# Cell wall remodeling and vesicle trafficking mediate the root clock in Arabidopsis

**DOI:** 10.1101/2020.03.10.985747

**Authors:** Guy Wachsman, Jingyuan Zhang, Miguel A. Moreno-Risueno, Charles T. Anderson, Philip N. Benfey

## Abstract

In Arabidopsis, lateral roots initiate along the primary root in a process preceded by periodic gene expression, a phenomenon known as the root clock. Many genes involved in lateral root initiation have been identified. However, very little is known about the structural changes underlying the initiation process nor about how root clock function is regulated. In genetic screens, we identified the vesicle trafficking regulators, GNOM and its suppressor, AGD3, as critical to root clock function. We show that GNOM is required for the proper distribution of pectin, a mediator of intercellular adhesion, and that pectin esterification state is essential for a functional root clock. We found that in sites of lateral root primordia emergence, both esterified and de-esterified pectin are differentially distributed. Using a reverse genetic approach, we identified significant enrichment of GO terms associated with pectin modifying enzymes in the oscillation zone were the root clock is established. In agreement with a recent study on the function of pectin in pavement cell morphogenesis, our results indicate that the balance between esterified and de-esterified pectin is essential for proper root clock function and the subsequent initiation of lateral root primordia.

## Supplementary material for "Cell wall remodeling and vesicle trafficking mediate the root clock in Arabidopsis": counts_spatial.txt (part 1 of 3)

At_num	gene_name	030314_R4	060314_R2	071113_R1	030314_R2	061113_R3	061113_R4	281013_R3	030314_P4	060314_P2	071113_P1	030314_P2	061113_P3	061113_P4	281013_P3	030314_S4	060314_S2	071113_S1	030314_S2	061113_S3	061113_S4	281013_S3	030314_PBS4	060314_PBS2	071113_PBS1	030314_PBS2	061113_PBS3	061113_PBS4	281013_PBS3	030314_SS4	060314_SS2	071113_SS1	030314_SS2	061113_SS3	061113_SS4	281013_SS3
AT1G01010	ANAC001	28	9	9	145	31	21	102	132	148	64	535	347	435	580	131	127	103	870	534	373	331	218	230	188	1315	605	349	342	286	280	147	1572	219	439	554
AT1G01020	ARV1	115	63	53	1113	353	277	236	34	31	57	155	96	145	86	35	20	20	98	81	154	63	43	32	6	492	118	146	141	44	56	47	372	78	129	185
AT1G01030	NGA3	10	6	10	45	16	40	57	4	2	11	11	22	2	1	0	6	0	0	14	0	4	2	3	1	0	2	12	0	0	19	3	0	22	6	0
AT1G01040	DCL1	45	18	15	256	66	87	17	51	95	21	180	104	109	229	65	36	30	13	65	59	72	57	33	52	510	110	269	208	59	121	20	498	60	38	198
AT1G01046	MIR838A	0	0	0	6	1	1	0	0	0	0	0	0	0	0	0	0	0	0	0	0	0	0	0	0	0	0	2	0	1	0	0	5	0	0	0
AT1G01050	AtPPa1	2016	994	1341	9300	5052	4712	5829	404	362	611	3518	1637	960	1334	486	263	310	2186	594	1025	891	539	583	394	5407	1109	1581	2007	633	609	663	4478	1357	1655	2297
AT1G01060	LHY	37	21	15	335	51	99	5	42	17	10	145	53	22	75	99	79	21	75	39	155	38	329	145	114	4208	202	814	1711	971	274	433	9329	319	1388	1802
AT1G01070	AT1G01070	2	1	1	3	0	13	3	124	112	67	340	85	612	255	463	371	392	5505	496	2224	942	554	440	356	6245	1395	2561	2323	1037	476	884	10083	1480	2694	2976
AT1G01073	AT1G01073	0	0	0	0	0	0	0	0	0	0	0	0	0	0	0	0	0	0	0	0	0	0	0	0	0	0	0	0	0	0	0	0	0	0	0
AT1G01080	AT1G01080	10	6	12	175	35	35	69	13	23	12	24	30	64	96	22	7	18	6	13	68	17	43	36	37	201	43	134	144	29	24	40	305	86	95	123
AT1G01090	PDH_E1_ALPHA	2436	1430	1951	10924	6706	5882	6822	201	146	286	2325	614	771	831	848	460	874	2394	197	7942	3276	1846	2194	2728	11640	7330	9320	10363	2282	1626	2630	10965	3476	7229	8184
AT1G01100	AT1G01100	4147	2536	3820	28372	11138	10562	18932	336	275	409	3453	716	716	1132	312	271	321	1729	518	1441	1166	483	487	357	5457	1702	2259	2470	514	351	359	3696	861	1147	1429
AT1G01110	IQD18	122	106	172	1061	339	334	523	13	18	25	356	31	11	131	7	9	1	0	0	37	12	5	17	2	2	1	0	11	0	0	6	39	30	34	0
AT1G01115	AT1G01115	0	0	0	0	0	0	0	0	0	0	0	0	0	0	0	0	0	0	0	0	0	0	0	0	0	0	0	0	0	0	0	0	0	0	0
AT1G01120	KCS1	7	8	10	5	15	4	10	693	1004	596	2588	1225	2151	1983	1150	1015	1643	8169	2090	9363	5635	2468	2970	2896	16922	6856	7370	6795	3533	2632	2112	19393	3591	6735	5716
AT1G01130	AT1G01130	6	12	5	69	42	34	39	2	3	2	37	21	23	33	4	2	1	30	12	11	12	1	3	5	74	13	28	10	1	1	4	45	17	13	16
AT1G01140	CIPK9	10	8	0	24	22	16	6	140	156	124	517	262	231	453	25	26	45	528	129	27	60	16	4	27	85	38	27	78	20	0	1	92	0	10	125
AT1G01150	AT1G01150	0	0	0	11	0	2	14	0	0	0	0	0	0	0	0	0	0	11	0	0	0	0	0	0	0	0	0	2	0	0	0	0	2	0	0
AT1G01160	GIF2	178	153	208	2827	733	514	951	58	71	70	271	137	194	204	88	87	38	447	134	251	199	70	143	54	1040	330	320	409	131	93	87	1518	212	296	399
AT1G01170	AT1G01170	12	7	18	176	23	22	46	18	17	9	28	5	18	24	81	14	22	88	15	19	7	162	49	57	1126	57	121	165	266	98	100	1644	90	128	301
AT1G01180	AT1G01180	2	1	0	1	0	3	1	82	99	80	307	97	237	272	81	165	159	825	291	522	430	373	364	262	2167	455	838	1062	336	288	249	1729	320	791	795
AT1G01183	MIR165A	0	0	0	1	0	1	0	0	0	0	0	2	1	0	0	0	0	0	4	0	1	0	0	0	0	0	0	0	0	0	0	0	0	0	0
AT1G01190	CYP78A8	0	0	0	0	0	0	0	0	0	0	0	0	0	0	0	0	0	0	0	0	0	0	3	0	0	2	0	1	0	0	0	66	0	0	0
AT1G01200	ATRABA3	48	18	21	231	93	151	114	47	77	37	415	158	115	284	31	14	28	476	70	58	50	24	20	6	126	70	63	43	21	9	18	94	69	39	106
AT1G01210	AT1G01210	106	92	106	1410	347	287	591	28	35	33	309	44	64	49	33	34	28	187	103	139	107	23	39	15	515	167	196	89	22	30	12	238	67	70	118
AT1G01220	FKGP	234	87	115	1048	522	377	334	92	26	67	274	208	175	97	49	25	35	92	160	174	104	67	35	61	270	179	201	206	71	56	53	309	10	122	222
AT1G01225	AT1G01225	38	41	22	426	97	96	244	29	22	8	73	26	113	57	52	32	21	281	52	267	197	43	96	59	546	263	177	69	57	20	36	423	92	72	68
AT1G01230	AT1G01230	370	220	150	1601	1065	1104	1449	169	208	242	948	843	585	797	186	134	99	1040	809	562	517	191	210	137	1537	681	825	639	171	254	213	1528	413	483	866
AT1G01240	AT1G01240	67	22	42	225	124	113	161	36	16	35	84	69	149	193	87	88	85	829	168	281	300	100	88	91	1539	351	483	283	128	126	143	1063	216	209	483
AT1G01250	AT1G01250	0	0	0	0	0	0	0	0	0	0	0	0	0	0	0	0	0	0	0	0	0	0	0	0	0	0	0	0	0	0	0	0	0	0	0
AT1G01260	AT1G01260	259	113	78	843	519	353	274	71	45	64	391	116	85	163	45	47	20	81	195	181	112	92	87	22	514	155	164	247	98	53	70	7	140	164	218
AT1G01270	AT1G01270	0	0	0	0	0	0	0	0	0	0	0	0	0	0	0	0	0	0	0	0	0	0	0	0	0	0	0	0	0	0	0	0	0	0	0
AT1G01280	CYP703A2	0	0	0	0	0	0	0	0	0	0	0	0	0	0	0	0	0	0	0	0	0	0	0	0	0	0	0	0	0	0	0	0	0	0	0
AT1G01290	CNX3	77	72	84	773	457	291	373	16	23	21	140	46	59	172	20	17	26	222	62	85	72	21	25	26	299	77	126	174	77	21	51	459	54	123	242
AT1G01300	AT1G01300	1021	710	1061	9170	3208	2865	5138	259	260	399	4269	829	530	1246	220	164	166	2516	477	1055	1008	315	395	401	4431	1220	961	1591	341	347	285	1642	893	892	715
AT1G01305	AT1G01305	0	0	0	0	0	0	0	0	0	0	0	0	0	0	0	0	0	0	0	0	0	0	0	0	0	0	0	0	0	0	0	0	0	0	0
AT1G01310	AT1G01310	5	0	3	2	4	3	11	1	1	1	0	4	0	3	1	1	0	0	1	0	3	2	0	0	13	1	7	4	0	0	0	2674	0	1	1979
AT1G01320	AT1G01320	18	0	34	92	61	40	69	1	17	1	20	14	1	22	8	0	21	0	2	6	0	112	56	44	369	53	113	246	82	41	59	868	116	174	210
AT1G01340	CNGC10	0	0	0	1	0	0	1	72	69	27	176	106	152	182	104	72	163	174	368	331	593	140	106	98	731	573	478	881	169	69	60	762	352	260	687
AT1G01350	AT1G01350	188	86	121	825	502	323	381	82	68	58	246	133	140	232	55	92	60	6	199	173	222	65	66	94	831	235	367	413	176	119	121	531	105	190	271
AT1G01355	AT1G01355	0	0	0	0	0	0	0	0	0	0	0	0	0	0	0	0	0	0	0	7	0	0	0	0	0	0	0	0	0	0	0	0	0	0	0
AT1G01360	RCAR1	125	46	35	342	124	198	324	113	51	38	478	233	267	383	100	105	84	880	480	481	261	107	162	56	1233	409	681	328	132	138	70	762	204	270	335
AT1G01370	HTR12	82	38	76	400	238	186	221	1	1	2	12	8	0	19	4	3	16	114	20	21	35	16	11	18	286	20	51	128	12	3	16	52	15	47	36
AT1G01380	ETC1	5	2	4	25	17	19	5	0	1	1	0	6	10	8	0	0	8	27	16	3	1	1	0	0	0	21	1	10	0	0	0	3	0	0	0
AT1G01390	AT1G01390	0	0	0	0	0	0	0	0	0	0	0	0	0	7	0	0	1	0	0	0	0	0	3	3	0	6	0	0	12	0	0	0	2	0	0
AT1G01400	AT1G01400	0	0	0	0	0	0	0	0	0	0	0	0	0	0	0	0	0	0	0	0	0	0	0	0	0	0	0	0	0	0	0	0	0	0	0
AT1G01410	APUM22	0	0	0	0	0	0	0	0	0	0	0	0	0	0	0	0	0	0	0	0	0	0	0	0	0	0	0	0	0	0	0	0	0	0	0
AT1G01420	UGT72B3	0	0	0	0	0	0	0	0	0	0	0	4	10	2	19	1	12	143	0	14	6	33	54	20	432	24	86	52	28	28	30	11	10	35	66
AT1G01430	TBL25	333	199	178	2226	513	702	1102	165	158	135	1636	398	216	711	161	102	101	531	119	612	485	256	277	156	1470	583	652	321	164	230	130	1289	309	492	180
AT1G01440	AT1G01440	165	87	23	347	162	213	277	146	174	83	658	423	431	476	75	59	32	234	369	350	300	168	119	71	992	336	228	396	147	103	172	618	244	317	258
AT1G01448	AT1G01448	20	11	25	104	34	73	19	12	6	23	80	45	29	17	12	18	3	102	66	67	15	10	20	3	108	24	24	75	37	14	26	189	29	37	61
AT1G01450	AT1G01450	0	1	0	4	0	0	0	0	0	0	8	4	1	2	0	1	0	0	5	4	10	2	3	0	0	3	3	0	1	1	0	0	0	3	0
AT1G01453	AT1G01453	0	0	0	0	0	0	0	43	111	33	45	366	614	370	3	17	4	15	904	59	11	2	0	0	0	43	0	5	0	0	0	0	0	0	0
AT1G01460	PIPK11	0	0	0	5	0	0	0	0	0	3	0	2	0	0	1	0	0	0	2	0	1	0	0	0	2	0	0	0	0	0	0	211	0	0	514
AT1G01470	LEA14	24	3	14	91	186	80	55	101	76	39	449	179	723	303	619	328	285	2699	894	2728	899	1079	689	429	7538	2501	3535	1442	950	418	394	4512	1109	2024	1975
AT1G01471	AT1G01471	0	0	0	0	0	0	0	0	0	0	0	0	0	0	0	0	0	0	0	0	0	0	0	0	0	0	0	0	0	0	0	0	0	0	0
AT1G01480	ACS2	0	0	1	0	11	4	0	91	76	31	430	107	280	170	46	85	52	317	239	47	157	32	22	11	27	115	36	45	6	11	4	47	10	45	16
AT1G01490	AT1G01490	379	144	209	1523	860	656	848	99	81	95	531	194	611	350	297	283	394	2153	698	886	885	351	461	252	2409	1207	1338	997	378	473	298	2180	702	961	1043
AT1G01500	AT1G01500	31	22	13	233	38	48	101	46	27	43	276	53	128	220	77	73	27	422	229	254	202	61	98	45	515	232	167	315	18	29	10	484	48	113	644
AT1G01510	AN	624	357	532	3917	1715	1362	2482	122	96	150	800	351	276	534	149	54	54	696	134	307	396	146	155	88	1731	442	551	645	205	160	150	1734	288	435	490
AT1G01520	AT1G01520	0	0	0	0	1	0	0	0	0	0	0	0	0	0	0	0	0	0	0	0	0	0	0	0	0	0	0	0	9	0	0	0	0	0	0
AT1G01530	AGL28	0	0	0	0	0	0	0	0	0	0	0	0	0	0	0	0	0	0	0	0	0	0	0	0	0	0	0	0	0	0	0	0	0	0	0
AT1G01540	AT1G01540	425	326	145	1666	1013	977	1162	145	312	377	1870	966	236	1233	113	80	43	739	170	133	244	118	102	81	958	373	256	165	178	73	52	960	234	237	183
AT1G01550	BPS1	671	267	271	1956	1234	1137	1012	1134	993	674	3760	2139	3002	3349	1266	1139	1125	7716	3683	4174	3238	1910	1486	1014	11794	4341	4668	6443	2488	1504	1149	10727	2706	3542	4646
AT1G01560	MPK11	0	0	0	0	0	0	0	18	3	0	0	4	0	0	4	3	0	0	9	0	0	5	2	0	2	0	3	20	12	0	5	42	26	0	2
AT1G01570	AT1G01570	0	1	0	19	5	1	28	63	58	9	289	76	121	102	108	64	100	397	58	493	409	107	183	85	673	426	330	299	130	131	63	250	142	181	271
AT1G01580	FRD1	1	5	18	0	139	27	18	1	0	0	0	2	0	0	0	0	0	0	308	0	0	0	0	0	253	6810	1	3	113	0	0	0	1291	161	55
AT1G01590	FRO1	0	0	0	0	0	0	0	0	0	0	0	0	0	0	0	0	0	0	0	0	0	0	0	0	0	0	0	0	0	0	0	0	0	0	0
AT1G01600	CYP86A4	4	4	1	12	11	22	1	0	0	1	30	6	12	1	0	6	44	0	0	2301	470	230	392	486	945	652	1631	1376	173	116	140	513	847	765	1055
AT1G01610	ATGPAT4	2	5	2	2	2	4	6	19	11	3	23	24	209	27	595	254	685	713	116	8150	3428	1498	1858	2053	7689	5244	6394	6791	2534	1456	1062	7046	3471	4741	6156
AT1G01620	PIP1	3112	2560	1270	9306	4370	10216	10159	6872	10726	11389	73817	20957	12051	36886	2457	1659	1055	18303	5506	5161	6929	3506	4042	2528	44527	5868	9491	15461	5685	3979	3071	44529	9217	12834	13817
AT1G01630	AT1G01630	613	338	282	2620	1484	1172	1629	264	368	370	1885	1382	1022	1388	408	335	371	2072	924	1174	1010	455	468	372	2311	1184	1562	1483	501	562	379	2101	728	1118	966
AT1G01640	AT1G01640	21	2	4	94	14	16	31	9	8	17	159	35	90	41	80	54	64	364	62	340	234	150	142	131	2277	285	409	1023	324	165	171	4155	289	519	1204
AT1G01650	SPPL4	247	120	140	1085	820	534	555	79	132	151	428	581	276	338	125	233	165	627	526	452	381	179	213	140	647	691	340	543	112	159	69	1470	277	279	425
AT1G01660	AT1G01660	0	1	0	0	1	0	1	27	88	18	111	46	339	173	35	32	25	21	463	168	66	0	14	1	0	177	27	0	0	2	5	0	7	0	1
AT1G01670	AT1G01670	4	0	4	17	12	2	12	7	11	9	1	3	0	1	3	0	12	0	3	18	0	3	7	3	51	0	38	0	8	3	0	0	6	0	0
AT1G01680	ATPUB54	0	0	0	0	0	0	0	0	0	0	0	0	0	0	0	0	0	0	0	0	0	3	0	0	0	3	0	0	1	0	0	0	0	0	0
AT1G01690	ATPRD3	59	35	25	284	124	82	236	0	2	1	109	9	6	1	0	5	13	108	9	0	26	12	15	12	85	19	44	65	30	0	16	70	73	30	49
AT1G01695	AT1G01695	0	0	0	0	1	2	0	0	0	0	0	0	0	0	0	0	0	0	0	0	0	2	0	0	0	0	0	0	0	0	0	0	0	0	0
AT1G01700	ATROPGEF2	1	0	3	19	2	0	16	0	0	0	0	5	4	0	0	0	0	0	0	6	0	4	7	0	0	7	0	0	4	0	0	0	0	5	0
AT1G01710	AT1G01710	100	49	74	744	282	192	334	90	53	81	343	224	222	249	74	78	79	1018	260	439	301	138	178	143	981	477	466	446	159	110	159	1127	216	368	574
AT1G01720	ATAF1	791	285	354	3750	1549	1284	1666	968	453	399	3042	1088	1527	1342	893	440	373	3186	1810	1577	1428	1069	618	477	6839	1442	1866	2191	1199	729	876	6074	777	1752	2072
AT1G01725	AT1G01725	5	2	0	45	19	17	16	2	11	2	28	8	20	10	26	10	18	111	38	64	35	22	13	16	245	39	89	114	38	19	25	576	51	49	94
AT1G01730	AT1G01730	195	119	115	1353	544	417	849	58	44	55	294	116	57	198	63	63	53	473	122	307	253	172	232	136	1772	273	620	633	206	217	119	2177	153	413	446
AT1G01740	AT1G01740	22	3	28	231	62	62	117	0	0	0	0	8	11	25	8	4	0	0	0	0	31	0	7	12	0	14	48	0	1	15	11	79	0	13	92
AT1G01750	ADF11	64	63	7	109	118	200	62	1315	2988	1754	3903	7202	5856	6164	60	208	97	1158	6647	645	298	6	4	0	25	680	48	22	1	0	0	16	32	7	19
AT1G01760	AT1G01760	43	24	21	305	110	133	143	1	5	0	4	12	5	6	4	1	0	1	4	10	5	3	24	7	214	34	48	13	33	19	0	90	28	18	139
AT1G01770	AT1G01770	19	22	56	454	56	73	138	39	44	21	270	141	241	203	33	26	49	118	374	195	104	172	103	79	1048	253	237	485	256	124	102	736	226	386	815
AT1G01780	AT1G01780	62	71	24	363	159	265	219	227	338	209	1209	891	1281	1173	37	60	29	619	1375	445	120	38	26	20	551	257	23	201	76	34	48	1374	91	84	1601
AT1G01790	KEA1	88	78	60	795	275	225	225	78	140	63	551	233	239	506	74	59	25	1234	180	79	198	24	76	18	283	267	118	191	64	22	25	557	99	181	275
AT1G01800	AT1G01800	783	374	381	2998	1980	1621	1946	584	553	613	3352	1856	1370	2388	537	521	407	2617	1608	1567	1329	831	1001	724	4854	2450	2160	2041	908	667	649	3434	1246	1841	1486
AT1G01810	AT1G01810	10	9	10	151	36	27	26	0	0	2	0	4	0	1	0	1	0	0	3	9	9	3	0	9	59	5	3	1	1	0	2	58	2	18	0
AT1G01820	PEX11C	279	129	135	1189	595	506	665	132	95	127	354	251	306	350	157	124	214	1579	321	586	362	298	334	267	2603	574	534	938	324	310	205	1557	289	332	941
AT1G01830	AT1G01830	303	190	122	943	619	464	588	57	83	215	1155	379	73	288	30	31	12	206	39	99	87	46	40	8	425	88	222	258	49	150	68	15	76	171	58
AT1G01840	AT1G01840	13	5	11	41	21	13	36	6	2	2	15	1	32	1	11	2	3	41	4	2	7	16	2	9	47	18	21	30	4	6	9	74	12	0	12
AT1G01860	PFC1	27	20	56	195	96	66	63	11	9	3	51	13	30	6	20	8	0	156	46	0	73	25	13	16	267	20	38	94	27	42	12	123	7	18	144
AT1G01870	AT1G01870	0	0	0	0	0	0	0	0	0	0	0	0	0	0	0	0	0	0	0	0	0	0	0	0	0	0	0	0	0	0	0	0	0	0	0
AT1G01880	AT1G01880	1	3	34	9	6	13	11	0	0	2	0	2	0	0	0	0	0	0	0	0	16	4	15	18	88	17	26	13	13	0	21	57	37	82	151
AT1G01890	AT1G01890	0	0	0	0	0	0	0	0	0	0	0	0	0	0	0	0	0	0	0	0	0	0	0	0	0	0	0	0	0	0	0	0	0	0	0
AT1G01900	ATSBT1_1	17	17	0	74	9	49	17	51	43	72	766	197	120	412	56	83	45	2	102	22	0	4	161	16	0	18	0	0	0	244	1	0	0	8	0
AT1G01910	AT1G01910	721	546	420	6070	2872	2070	3256	216	323	310	2398	1193	682	1245	142	210	208	1610	395	708	362	172	310	157	2060	905	687	732	186	207	116	1455	283	456	723
AT1G01920	AT1G01920	332	179	255	2713	641	679	908	21	34	20	70	62	60	176	11	39	19	119	39	37	78	19	67	34	806	81	72	113	31	24	40	346	74	122	186
AT1G01930	AT1G01930	83	52	57	819	183	172	312	30	58	22	159	74	46	190	16	33	22	435	143	80	49	30	50	25	581	159	83	91	88	21	34	305	38	152	224
AT1G01940	AT1G01940	146	114	128	1780	566	451	763	24	13	13	151	92	87	85	32	17	46	289	98	175	143	35	89	63	760	278	340	201	63	73	24	717	66	208	194
AT1G01950	ARK2	247	69	80	724	355	232	309	43	129	59	414	240	117	247	87	66	41	1090	231	199	87	108	109	40	707	263	186	318	177	41	54	882	140	110	315
AT1G01960	EDA10	1320	487	699	4760	3168	2232	2820	183	246	287	1550	803	293	684	208	110	168	396	179	431	364	432	217	313	1174	682	890	876	601	374	298	2425	520	864	1097
AT1G01970	AT1G01970	44	9	7	158	76	76	74	5	4	5	3	4	25	27	41	11	3	174	102	66	35	67	34	49	229	55	245	295	51	43	80	353	25	206	249
AT1G01980	AT1G01980	0	0	0	13	0	0	0	0	0	0	1	0	0	1	7	0	0	2	0	0	0	0	0	0	1	0	0	1	8	0	0	1318	4	11	1543
AT1G01990	AT1G01990	96	46	80	998	287	189	633	46	50	36	324	68	88	300	57	41	31	227	118	199	79	48	80	61	1078	223	210	327	104	115	60	839	140	191	248
AT1G02000	GAE2	217	115	94	874	361	382	345	175	195	200	958	387	568	465	244	168	156	2131	646	571	667	194	216	119	1071	543	400	223	226	217	62	1816	225	256	2346
AT1G02010	SEC1A	47	18	6	198	104	77	19	2	10	7	36	21	4	30	0	7	9	145	99	28	11	3	44	0	69	36	63	0	24	15	0	413	4	77	78
AT1G02020	AT1G02020	82	16	21	119	60	54	18	13	47	6	344	49	55	22	24	23	67	108	33	53	175	97	68	55	414	132	199	159	132	74	2	496	59	147	149
AT1G02030	AT1G02030	7	0	6	9	14	6	0	38	36	10	68	45	73	48	0	11	5	51	39	60	28	2	0	1	172	49	7	12	6	18	0	0	1	0	0
AT1G02040	AT1G02040	0	0	0	0	0	0	1	0	1	0	0	20	7	0	0	0	0	0	3	0	0	0	0	0	0	0	0	0	0	0	0	0	0	0	10
AT1G02050	LAP6	25	19	48	376	103	84	97	0	5	2	0	27	5	2	13	0	10	1	11	13	0	6	2	2	66	25	3	43	29	8	28	193	16	50	52
AT1G02060	AT1G02060	65	20	63	679	164	129	212	0	5	3	3	4	16	8	13	2	10	1	0	8	2	13	2	4	98	26	5	67	37	23	11	424	40	102	118
AT1G02065	SPL8	0	0	0	0	0	0	0	0	0	0	0	0	0	0	0	0	0	0	0	0	0	0	0	0	0	0	0	0	0	0	0	0	0	0	0
AT1G02070	AT1G02070	0	2	0	0	2	0	0	0	0	0	0	0	0	0	0	0	0	0	0	0	0	0	0	0	5	0	0	0	0	0	0	0	0	0	0
AT1G02074	AT1G02074	0	0	0	0	0	0	0	0	0	0	0	0	0	0	0	0	0	0	0	0	0	0	0	0	0	0	0	0	0	0	0	0	0	0	0
AT1G02080	AT1G02080	546	122	276	1858	1013	753	638	103	110	155	594	368	262	450	175	94	187	995	435	483	465	349	298	153	1907	660	399	853	284	111	101	1745	400	422	1091
AT1G02090	CSN7	481	325	376	4811	1900	1345	1711	155	229	155	1359	442	616	610	195	145	120	1069	565	505	628	199	299	174	2697	823	789	791	322	129	190	2119	285	466	539
AT1G02100	AT1G02100	288	188	204	2134	722	751	1031	144	129	127	891	349	514	422	136	127	96	380	624	395	225	192	220	127	3071	552	356	881	317	166	155	2374	232	570	956
AT1G02110	AT1G02110	157	97	200	1245	447	324	593	27	14	25	167	27	6	170	51	39	4	239	28	121	102	36	65	44	755	123	152	386	67	59	30	714	133	297	138
AT1G02120	VAD1	161	81	93	671	400	285	373	151	272	126	571	589	492	489	175	146	85	611	659	614	329	246	218	155	2017	677	515	651	298	208	136	2256	475	568	892
AT1G02130	ATRABD2A	812	423	537	3687	2001	1766	2349	287	299	390	2114	813	619	974	261	274	157	1585	420	838	549	505	412	351	2666	841	1262	1583	487	344	256	2319	570	957	1273
AT1G02136	AT1G02136	0	0	0	0	0	0	0	0	0	0	0	0	0	0	0	0	0	0	0	0	0	0	0	0	0	0	0	0	0	0	0	0	0	0	0
AT1G02140	MEE63	1077	888	917	11920	3412	3166	6302	484	465	399	3654	991	1106	1643	478	427	443	5297	1626	1866	1457	681	898	595	10930	2065	2393	2663	839	707	552	6811	1321	1717	2165
AT1G02145	EBS4	249	112	136	1328	785	627	680	62	26	66	225	167	194	162	84	61	8	397	105	167	100	45	70	70	530	269	395	401	94	157	75	436	191	226	266
AT1G02150	AT1G02150	138	111	201	1730	557	304	749	53	49	35	371	37	153	190	92	43	75	652	57	226	189	138	77	96	2444	287	373	310	209	132	78	1699	237	414	531
AT1G02160	AT1G02160	158	92	120	1801	551	448	887	37	34	38	348	92	108	113	56	29	39	431	206	189	87	41	75	37	1335	155	299	237	115	56	38	789	109	174	363
AT1G02170	MCP1B	214	108	95	1235	550	526	534	162	210	190	1480	534	773	790	182	194	254	2236	843	1381	864	333	360	276	3003	1173	1210	1137	457	333	237	2867	520	1084	939
AT1G02180	AT1G02180	33	14	16	229	54	65	87	2	2	7	4	18	20	33	2	9	1	77	26	53	59	29	15	26	318	52	74	45	31	20	32	71	90	17	43
AT1G02190	AT1G02190	0	0	0	0	0	0	0	0	0	0	0	0	0	0	0	0	0	0	0	0	0	0	0	0	0	0	0	0	0	0	0	0	0	0	0
AT1G02205	CER1	110	84	15	264	131	257	154	53	60	62	923	282	34	351	2	0	0	65	0	47	0	0	2	0	0	29	39	0	0	1	0	0	3	5	0
AT1G02210	AT1G02210	0	0	0	0	0	0	0	0	0	0	0	0	0	0	0	0	0	0	0	0	0	0	0	0	0	0	0	0	0	0	0	0	0	0	0
AT1G02220	ANAC003	98	24	16	268	151	138	33	95	66	68	439	223	308	185	177	285	261	2714	447	1166	799	388	393	338	2115	801	855	1703	571	221	273	1066	375	511	842
AT1G02228	AT1G02228	0	0	0	0	0	0	0	0	0	0	0	0	0	0	0	0	0	0	0	0	0	0	0	0	0	0	0	0	0	0	0	0	0	0	0
AT1G02230	ANAC004	14	2	0	0	22	10	1	17	15	9	6	10	21	65	6	12	8	154	12	41	46	15	15	12	162	35	12	81	9	0	32	54	18	13	63
AT1G02250	anac005	0	0	0	0	0	0	0	0	0	0	7	0	0	0	0	0	0	0	0	0	0	0	0	0	0	0	0	10	0	0	0	5	0	0	0
AT1G02260	AT1G02260	204	112	114	865	418	294	349	61	57	92	391	229	191	207	64	84	80	103	159	455	298	125	140	95	689	395	512	324	177	190	37	532	113	179	328
AT1G02270	AT1G02270	114	59	59	478	214	116	217	97	132	69	324	201	263	329	110	121	97	695	338	387	246	125	147	69	1147	299	460	498	133	162	81	399	268	294	339
AT1G02280	ATTOC33	137	89	168	1519	424	330	814	54	38	21	235	37	97	33	90	51	44	204	67	140	229	202	194	125	1940	277	400	866	278	140	245	2103	440	709	793
AT1G02290	AT1G02290	50	46	30	465	114	110	61	20	21	18	32	61	6	135	48	30	19	81	91	140	58	26	18	44	158	114	116	135	45	38	31	592	64	60	92
AT1G02300	AT1G02300	0	0	0	0	0	0	0	0	0	0	0	0	0	14	0	0	0	0	0	35	0	3	6	0	16	5	9	1	2	0	6	147	27	8	1
AT1G02305	AT1G02305	224	179	144	1437	638	581	712	818	1028	676	3010	2045	2793	3137	874	890	911	5970	2429	3426	2683	1747	2162	1158	10945	3777	5278	5688	1772	1873	900	11536	2182	3378	5249
AT1G02310	MAN1	0	0	0	0	0	1	0	13	7	11	0	5	69	20	60	25	12	81	67	155	63	30	16	8	64	133	89	59	42	22	0	232	43	60	151
AT1G02320	AT1G02320	0	0	0	0	0	0	0	0	0	0	2	0	0	0	0	0	0	0	0	0	0	0	0	0	3	0	0	11	0	0	0	0	0	0	0
AT1G02330	AT1G02330	213	102	133	1419	694	550	924	31	62	56	301	155	202	353	63	63	71	190	151	234	191	78	111	85	496	251	317	320	179	87	72	969	173	152	248
AT1G02335	GL22	1	0	0	5	0	3	2	131	53	104	221	126	797	389	149	386	263	1825	444	1108	1437	706	641	342	10311	1825	1106	2825	713	185	557	8	1011	1829	537
AT1G02340	HFR1	66	11	0	32	14	29	30	22	2	0	46	12	93	4	139	58	61	328	104	256	85	203	157	154	1052	246	423	363	205	87	118	984	59	238	335
AT1G02350	AT1G02350	4	4	2	35	28	15	3	0	0	0	24	3	0	0	0	1	0	0	13	3	0	1	0	0	0	0	0	0	1	0	1	3	1	5	1
AT1G02360	AT1G02360	166	43	37	186	632	165	187	702	316	296	747	609	3912	1093	967	1794	1451	6544	5121	7767	7020	3738	2788	1972	8720	7686	10885	13387	2751	1870	841	6601	2664	3129	5618
AT1G02370	AT1G02370	67	95	74	1034	300	152	296	5	11	0	26	5	39	19	19	9	5	154	11	107	40	11	18	10	3	99	56	35	4	19	5	145	40	16	0
AT1G02380	AT1G02380	0	0	0	0	1	2	27	45	40	9	2	45	135	131	0	28	5	7	356	65	29	8	10	8	105	155	1	12	1	2	3	133	0	9	10
AT1G02390	ATGPAT2	55	18	15	455	77	35	117	0	0	0	0	0	0	0	0	8	0	0	0	0	0	0	0	0	0	3	0	25	2	0	0	19	1	0	0
AT1G02391	AT1G02391	0	0	0	0	0	0	0	0	0	0	0	0	0	0	0	0	0	0	0	0	0	0	0	0	0	0	0	0	0	0	0	0	0	0	0
AT1G02400	ATGA2OX4	1	1	0	0	0	0	0	158	36	24	84	113	235	245	296	145	91	648	511	543	494	366	154	114	603	391	533	725	285	142	29	509	177	189	390
AT1G02405	AT1G02405	0	0	0	0	1	0	0	0	0	0	5	0	0	0	0	0	0	0	0	0	0	0	0	0	0	0	0	0	0	0	0	0	0	0	0
AT1G02410	AT1G02410	291	123	225	1308	706	651	946	78	64	107	448	260	283	392	142	202	202	792	658	460	538	200	220	140	1283	859	789	611	176	156	197	985	298	311	489
AT1G02420	AT1G02420	24	12	11	288	103	46	85	16	6	10	28	25	46	50	13	20	13	126	43	44	61	9	6	3	0	29	8	18	30	14	12	46	24	29	79
AT1G02430	ATARFD1B	52	43	36	286	101	109	110	3	14	34	54	27	19	23	0	2	7	14	7	15	21	0	0	4	56	11	7	12	4	0	0	6	4	3	17
AT1G02440	ATARFD1A	16	5	4	64	19	9	4	1	4	4	0	3	5	0	0	2	0	14	4	0	0	2	0	0	0	2	1	0	0	0	0	0	0	0	4
AT1G02450	NIMIN1	4	2	0	9	1	0	0	12	7	0	82	13	1	9	4	0	0	59	1	0	0	2	2	0	0	0	3	0	23	0	0	44	0	0	0
AT1G02460	AT1G02460	16	7	1	46	24	30	0	245	165	155	1002	332	502	574	39	45	18	1386	230	93	49	1	29	64	1	128	50	1	7	0	5	0	36	6	0
AT1G02470	AT1G02470	0	0	0	0	0	1	0	0	3	0	0	0	0	0	0	0	5	0	0	5	8	2	2	0	0	25	6	6	3	0	0	0	2	0	36
AT1G02475	AT1G02475	15	5	8	127	25	28	36	15	4	0	54	12	0	44	36	11	15	142	20	42	41	53	34	22	412	74	93	106	91	66	43	565	27	98	134
AT1G02480	AT1G02480	0	0	0	0	0	0	0	0	0	0	0	0	0	0	0	0	0	0	0	0	0	0	0	0	0	0	0	0	0	0	0	0	0	0	0
AT1G02490	AT1G02490	0	0	0	8	1	1	3	0	0	0	0	0	0	0	0	0	0	0	0	0	0	0	0	0	0	0	0	1	0	0	0	0	0	0	0
AT1G02500	MAT1	11952	7030	7619	73578	21516	25113	45737	11735	11424	8584	79569	15020	34962	41344	11598	12068	13626	137076	16403	69744	49016	15653	20451	20469	145775	35130	53766	66744	17424	13813	10399	81166	22792	43785	65651
AT1G02510	KCO4	0	0	0	1	0	0	0	0	0	0	0	0	2	0	0	0	0	0	0	0	0	0	0	0	0	0	0	0	0	0	0	0	2	0	0
AT1G02520	PGP11	210	83	191	1017	516	429	702	269	415	195	657	846	563	1430	117	184	209	899	678	480	705	240	214	214	949	632	465	596	260	238	170	924	251	329	537
AT1G02530	PGP12	0	4	3	0	0	9	0	0	0	0	0	0	0	0	0	0	0	0	8	0	0	0	0	0	0	8	0	0	12	0	0	0	2	0	0
AT1G02540	AT1G02540	0	0	0	0	0	0	0	0	0	0	0	0	0	0	0	0	0	0	0	0	0	0	0	0	0	0	0	0	0	0	0	0	0	0	0
AT1G02550	AT1G02550	0	0	0	0	0	0	0	0	0	0	0	0	0	0	0	0	0	0	0	0	0	0	0	0	0	0	0	0	0	0	0	0	0	0	0
AT1G02560	NCLPP5	524	410	451	4653	2220	1525	2201	134	129	121	1290	406	386	381	175	157	171	1376	387	555	409	240	357	168	2243	645	932	779	460	219	229	1628	421	695	761
AT1G02570	AT1G02570	0	0	0	0	0	0	0	146	211	119	628	285	716	585	20	46	20	153	1085	36	68	0	0	0	0	149	0	0	0	0	0	0	1	0	0
AT1G02575	AT1G02575	0	1	0	13	8	7	8	55	84	45	372	148	353	315	4	10	3	34	215	29	20	0	0	0	0	13	9	0	0	1	0	0	0	0	0
AT1G02580	MEA	0	7	0	0	0	2	0	26	0	9	33	32	38	148	2	0	0	34	0	11	25	2	0	3	0	16	60	59	4	9	4	0	1	1	0
AT1G02590	AT1G02590	0	0	0	0	0	0	0	0	0	0	0	0	0	0	0	0	0	0	0	0	0	0	0	0	0	0	0	0	0	0	0	0	0	0	0
AT1G02600	AT1G02600	0	0	0	0	0	0	0	0	0	0	0	0	0	0	0	0	0	0	0	0	0	0	0	0	0	0	0	0	0	0	0	0	0	0	0
AT1G02610	AT1G02610	2	1	0	15	12	6	0	56	51	44	106	173	131	231	40	35	39	130	252	147	85	63	37	33	330	131	198	192	87	19	16	266	36	50	125
AT1G02620	AT1G02620	0	0	0	0	0	0	0	0	0	0	0	0	0	0	0	0	0	0	0	0	0	0	0	0	0	0	0	0	0	0	0	0	1	0	0
AT1G02630	AT1G02630	0	0	0	0	0	0	0	0	0	0	0	0	0	0	0	0	0	0	0	0	0	0	0	0	40	0	0	11	1	0	0	64	0	0	13
AT1G02640	BXL2	101	46	28	244	134	184	123	148	118	139	1374	300	371	492	212	58	263	642	130	506	412	478	617	55	1621	327	456	1920	819	254	290	5996	335	1830	2061
AT1G02650	AT1G02650	5	1	2	56	9	12	0	5	0	5	1	5	6	4	3	2	0	0	4	0	0	0	0	0	0	15	5	30	0	0	31	1	0	0	39
AT1G02660	AT1G02660	19	27	8	63	50	64	29	28	17	23	53	103	11	51	56	11	36	118	23	122	47	116	60	127	548	196	471	446	242	18	250	1501	147	439	529
AT1G02670	AT1G02670	1	1	6	75	16	10	30	3	0	1	0	5	0	16	1	0	0	0	0	0	0	3	3	1	0	0	0	53	18	0	0	0	0	9	0
AT1G02680	TAF13	110	51	90	759	326	200	393	47	26	26	153	54	124	132	52	35	41	333	179	165	98	53	53	61	226	182	156	195	108	41	71	552	137	130	187
AT1G02681	AT1G02681	2	0	0	0	0	0	0	0	0	0	0	0	0	0	0	0	0	0	5	0	0	0	0	0	0	0	0	0	0	0	0	0	0	0	9
AT1G02690	IMPA_6	227	230	426	2043	655	534	608	23	12	1	207	15	35	14	55	14	49	119	30	258	246	136	302	57	677	429	300	525	158	150	110	198	242	534	407
AT1G02700	AT1G02700	0	1	0	0	0	1	0	1	6	4	32	5	12	41	4	0	6	0	21	12	28	16	1	0	159	30	19	51	27	10	6	64	34	29	33
AT1G02710	AT1G02710	0	0	0	2	0	2	0	4	3	2	70	8	18	25	1	1	1	39	9	3	13	1	1	0	2	6	5	3	2	0	0	7	1	1	0
AT1G02720	GATL5	165	117	149	1455	444	477	696	165	157	148	1049	289	283	399	98	168	88	1005	180	310	189	116	141	50	896	310	379	227	198	131	83	216	317	326	186
AT1G02730	ATCSLD5	163	210	217	975	476	291	614	8	0	7	1	0	0	1	4	0	0	0	0	145	387	93	329	244	995	415	231	900	364	356	138	368	751	491	811
AT1G02740	AT1G02740	41	13	23	267	92	57	130	25	29	13	74	56	67	71	23	14	4	81	79	143	97	37	22	23	742	155	143	198	90	58	47	530	75	128	295
AT1G02750	AT1G02750	60	31	25	193	129	100	215	100	91	65	165	287	355	328	126	93	112	345	603	379	363	129	136	101	865	404	572	390	153	73	63	840	255	373	367
AT1G02760	AT1G02760	0	0	0	0	0	0	0	0	0	0	0	0	0	0	0	0	0	0	0	0	0	0	0	0	0	0	0	0	0	0	0	0	0	0	0
AT1G02770	AT1G02770	0	0	0	0	0	0	0	0	0	0	0	0	0	0	0	0	0	0	0	6	0	0	0	0	61	0	0	0	0	0	0	0	0	0	0
AT1G02780	emb2386	9195	6469	9190	53745	33398	24604	30853	1011	1108	1284	7636	3302	2083	3678	862	717	693	3872	1463	3419	2703	922	1052	1004	9153	4307	5168	4406	1045	817	906	5759	2104	2991	2828
AT1G02790	PGA4	0	1	1	105	0	0	0	5	3	0	13	0	0	4	10	0	6	7	0	16	2	0	0	0	4	0	0	2	0	2	4	31463	0	12	23843
AT1G02800	ATCEL2	0	0	0	0	0	0	0	0	0	0	0	0	0	0	0	0	0	0	0	0	0	0	0	0	0	0	0	0	2	0	1	19	0	2	0
AT1G02810	AT1G02810	162	132	196	1275	453	209	707	271	332	184	1198	912	296	931	240	38	36	453	301	96	229	191	79	65	1237	283	133	383	506	41	133	827	52	214	782
AT1G02813	AT1G02813	0	0	0	0	0	0	0	3	4	2	13	5	107	77	14	41	5	154	224	11	96	14	29	0	22	179	79	7	7	6	12	0	117	3	0
AT1G02816	AT1G02816	884	468	525	4287	1686	2239	3280	346	543	556	3438	1312	867	1747	292	254	192	1536	1119	918	769	351	377	235	1580	864	1013	777	447	338	240	1539	265	651	463
AT1G02820	AT1G02820	0	0	0	0	0	0	0	0	0	0	0	0	0	0	0	0	0	0	0	0	0	0	0	0	0	0	0	0	3	0	0	0	0	0	0
AT1G02830	AT1G02830	0	0	2	0	3	0	0	0	0	0	0	0	0	0	0	0	0	0	0	0	0	0	0	0	0	0	0	0	0	0	0	0	0	0	0
AT1G02840	SR34	565	347	715	4332	1691	1285	2129	89	168	159	1214	424	319	567	135	174	145	1343	387	478	347	293	197	133	3149	775	686	661	301	187	203	2635	359	517	737
AT1G02850	BGLU11	917	375	713	5584	2165	2211	2836	205	230	256	1759	481	1340	1190	882	622	1055	5339	1420	3114	1789	614	893	714	4320	2722	2316	1417	643	530	554	3497	895	1729	1137
AT1G02860	NLA	28	17	29	155	73	40	57	37	33	16	76	18	100	72	31	50	32	139	50	155	141	199	141	62	1480	194	343	730	345	160	124	1913	196	401	644
AT1G02870	AT1G02870	257	227	416	1739	968	847	936	21	20	37	92	49	84	19	47	38	41	74	88	168	62	48	44	26	299	225	226	156	37	19	5	196	55	64	61
AT1G02880	TPK1	217	62	58	799	510	339	280	281	264	230	873	633	858	1041	245	332	249	2197	1116	698	628	299	325	186	1445	996	694	662	317	187	99	882	303	310	535
AT1G02890	AT1G02890	351	106	173	776	353	335	291	270	242	146	1090	426	571	806	411	281	164	1309	406	584	441	687	643	315	3091	827	693	847	904	509	489	3608	353	486	737
AT1G02900	ATRALF1	7	9	4	8	3	161	4	1081	1211	598	7183	3289	5761	5036	2610	1593	1478	21622	5672	6416	10072	1611	1806	692	14344	9016	5634	3542	1753	1625	456	8479	4648	1633	3264
AT1G02910	LPA1	44	10	19	260	124	100	88	35	40	42	236	101	120	174	63	50	55	521	139	120	108	102	113	91	975	217	237	166	167	102	117	559	135	237	379
AT1G02920	GST11	10	0	7	0	193	28	76	35	1	0	6	5	164	17	134	191	235	221	386	1207	938	422	72	1335	4018	947	1482	36678	1334	87	709	13762	2012	1385	20478
AT1G02930	ATGSTF6	9	0	14	21	152	42	50	172	5	16	21	83	635	172	350	379	908	1185	1094	4399	2238	523	264	4312	1667	2436	4459	37882	1363	129	1701	6837	2697	2282	14579
AT1G02940	ATGSTF5	0	0	0	0	0	0	0	0	0	0	0	0	0	0	0	0	0	0	0	0	0	0	0	0	0	0	0	0	0	0	0	0	0	0	2
AT1G02950	GSTF4	12	13	11	93	39	36	106	11	0	0	0	0	15	8	80	35	52	40	30	192	59	261	252	242	4408	165	582	451	245	237	304	205	673	1028	99
AT1G02952	AT1G02952	0	0	0	0	0	0	0	0	0	0	0	0	0	0	0	0	0	0	0	0	0	0	1	0	3	3	0	1	0	0	0	0	1	0	0
AT1G02960	AT1G02960	92	32	45	550	178	240	172	18	20	19	191	49	42	66	19	15	8	161	60	53	72	22	36	18	579	66	176	107	63	39	26	1068	81	115	187
AT1G02965	AT1G02965	0	2	0	0	1	0	0	0	0	0	0	0	2	0	0	0	0	0	0	0	0	0	0	0	0	0	0	0	5	0	0	0	0	0	0
AT1G02970	WEE1	76	29	45	710	213	161	292	0	7	0	18	0	0	26	13	0	7	0	0	49	52	6	40	0	85	61	102	169	43	36	16	0	70	78	50
AT1G02980	CUL2	0	0	0	0	0	0	0	0	0	0	0	0	0	0	0	19	19	0	49	0	39	4	11	0	0	19	9	0	1	3	0	0	4	0	0
AT1G02990	AT1G02990	72	17	58	342	237	138	231	28	56	44	166	145	67	124	57	22	111	225	136	69	95	35	58	52	557	148	41	156	98	35	39	411	191	75	228
AT1G03000	PEX6	38	32	60	406	270	108	351	50	21	36	512	106	104	273	55	46	42	745	80	152	148	52	125	37	1051	285	191	233	75	99	119	1029	138	151	385
AT1G03010	AT1G03010	27	7	0	0	34	43	0	25	5	39	356	137	53	53	23	10	1	341	26	25	48	0	29	25	795	31	70	207	47	65	18	354	122	60	244
AT1G03020	AT1G03020	0	0	0	0	0	0	0	0	0	0	0	0	0	0	0	0	0	0	0	0	0	0	0	0	0	0	0	0	0	0	0	0	0	0	0
AT1G03022	AT1G03022	0	0	0	0	0	0	0	0	0	0	0	0	0	0	0	0	0	0	0	0	0	0	0	0	0	0	0	0	0	0	0	0	0	0	0
AT1G03030	AT1G03030	178	111	171	1285	602	557	574	84	93	92	419	234	309	292	106	66	112	944	223	288	202	169	176	111	1158	365	481	586	205	169	184	903	224	413	445
AT1G03040	AT1G03040	142	88	137	1211	492	544	662	347	291	265	1546	666	755	1041	188	212	241	1873	965	637	717	205	323	170	2714	699	732	582	329	257	265	2125	721	743	928
AT1G03050	AT1G03050	0	0	0	2	0	0	0	0	4	0	1	0	0	1	1	2	0	0	22	0	1	0	0	0	0	0	0	6	0	0	0	2011	0	2	2577
AT1G03055	AT1G03055	0	0	0	9	0	0	0	0	0	0	0	0	0	0	0	0	0	0	0	1	0	0	0	0	0	0	0	0	0	0	0	6	0	0	9
AT1G03060	SPI	150	80	142	1007	492	347	213	184	131	167	483	477	354	790	131	82	95	485	686	333	268	96	105	107	1232	410	513	535	206	41	134	381	399	226	528
AT1G03070	AT1G03070	92	49	61	134	442	104	157	39	0	7	117	20	154	17	30	62	20	355	56	191	232	24	73	11	971	343	135	166	60	53	19	191	45	187	17
AT1G03080	AT1G03080	191	42	75	239	508	382	392	169	117	168	171	615	414	755	178	180	265	720	737	556	551	293	285	305	1254	940	418	647	374	108	170	2216	801	212	1006
AT1G03090	MCCA	121	77	70	1159	323	304	338	65	96	38	250	51	167	77	194	140	112	733	135	407	394	633	691	325	3846	465	1020	2287	961	648	737	5155	516	1443	2628
AT1G03100	AT1G03100	29	11	16	257	82	75	120	8	0	0	0	1	0	0	13	0	1	1	25	0	21	6	9	0	18	10	49	19	8	12	4	13	4	0	0
AT1G03103	AT1G03103	0	0	0	0	0	0	0	0	0	0	0	0	0	0	0	0	0	0	0	0	0	0	0	0	0	0	0	0	0	0	0	0	0	0	0
AT1G03106	AT1G03106	0	0	0	16	18	16	6	0	8	5	7	41	6	46	5	0	5	73	39	10	0	5	1	5	38	37	8	5	3	0	0	0	0	0	18
AT1G03110	TRM82	205	161	221	2183	922	666	864	37	53	8	317	37	64	135	29	31	24	287	17	63	0	15	60	21	304	268	114	123	16	7	13	2	50	99	38
AT1G03120	ATRAB28	1	2	0	6	1	1	5	0	0	0	0	3	0	0	0	0	0	0	0	1	4	0	11	4	17	0	9	11	0	0	0	0	0	5	10
AT1G03130	PSAD_2	1	0	0	43	1	1	0	5	1	3	7	0	5	1	4	0	0	43	6	14	0	63	19	23	419	22	2	121	79	22	31	546	0	34	140
AT1G03140	AT1G03140	375	227	342	2608	997	760	1291	156	173	111	803	367	445	432	200	221	228	1151	439	615	799	393	392	246	2305	734	809	900	439	351	242	2452	427	541	980
AT1G03150	AT1G03150	260	146	166	1832	888	715	1037	63	69	76	398	246	224	265	51	38	40	355	214	238	165	96	116	97	957	334	358	334	93	104	52	977	104	268	289
AT1G03160	FZL	47	32	27	565	173	116	89	27	5	7	36	38	22	62	23	38	18	203	0	40	27	58	60	25	645	52	96	128	56	105	53	442	92	90	239
AT1G03170	AT1G03170	0	0	0	0	2	0	0	0	0	0	0	0	0	0	0	0	0	0	0	0	0	0	0	0	0	0	0	0	0	4	1	0	0	0	0
AT1G03180	AT1G03180	70	26	44	337	198	121	92	5	8	4	13	14	26	67	9	10	4	210	3	29	41	32	23	18	35	88	80	105	17	21	51	72	39	98	80
AT1G03190	ATXPD	100	35	79	836	297	240	218	16	4	22	181	47	121	224	17	13	7	369	50	85	36	45	33	37	452	144	356	23	51	43	20	149	107	104	175
AT1G03200	AT1G03200	1	2	0	6	1	8	2	0	1	2	12	10	12	19	3	2	3	41	18	6	4	4	4	1	127	9	10	19	2	8	1	35	1	17	28
AT1G03210	AT1G03210	354	168	249	2890	930	824	1324	34	37	56	301	63	176	90	118	141	148	1978	264	345	494	279	283	177	1816	291	794	730	284	254	172	1725	344	611	736
AT1G03220	AT1G03220	2760	1481	3841	17310	7553	5198	11042	2069	1002	1140	3309	790	12297	4223	9677	13748	13937	49122	12143	51832	30566	38135	31135	21449	105243	37518	74516	78828	38712	21563	14227	98228	14727	36785	49278
AT1G03230	AT1G03230	2054	959	2503	6880	4641	3316	4930	140	107	320	1259	406	31	405	101	48	241	282	180	396	212	215	123	165	938	299	319	381	262	104	105	1098	287	219	429
AT1G03240	AT1G03240	0	0	0	6	11	0	0	0	0	0	0	0	1	0	0	0	0	0	1	0	0	0	0	0	0	0	0	1	0	0	0	2	0	2	7
AT1G03250	AT1G03250	118	102	84	938	446	279	390	58	84	66	437	258	233	404	32	102	77	624	283	215	179	65	137	68	646	345	293	249	79	79	96	459	157	309	313
AT1G03260	AT1G03260	124	74	71	761	384	311	295	42	30	43	488	161	65	89	15	36	25	75	183	49	137	51	38	31	443	178	130	148	47	48	39	360	112	184	125
AT1G03270	AT1G03270	28	21	32	299	87	70	83	0	0	1	0	9	20	29	1	8	0	0	0	62	0	6	2	5	100	21	92	42	10	22	52	85	35	90	170
AT1G03280	AT1G03280	191	88	165	1357	550	440	514	89	110	116	390	265	274	585	111	101	101	727	343	422	281	118	180	87	1424	404	493	581	263	140	140	1807	156	431	666
AT1G03290	AT1G03290	159	59	52	593	356	181	421	79	121	85	347	277	212	351	135	183	201	528	471	316	341	163	344	273	1055	698	451	936	339	79	279	1455	281	433	852
AT1G03300	DUF1	9	5	3	51	22	22	0	0	9	1	58	4	0	29	0	4	0	0	4	0	0	0	0	0	0	35	0	0	0	0	0	70	24	0	28
AT1G03310	ISA2	92	39	54	405	111	181	104	1	2	3	58	45	23	93	53	19	20	4	42	55	21	18	29	14	62	62	200	186	47	52	10	343	50	75	44
AT1G03320	AT1G03320	0	0	0	0	0	0	0	0	0	0	0	0	0	0	0	0	0	0	0	0	0	0	0	0	0	0	0	0	0	0	0	0	0	0	0
AT1G03330	AT1G03330	207	129	222	1865	831	646	1139	77	63	69	338	223	229	238	97	91	73	405	477	459	272	135	136	74	1332	376	524	497	159	88	126	1252	247	298	535
AT1G03340	AT1G03340	0	0	0	0	1	0	7	3	0	0	0	0	6	0	7	11	18	0	0	69	52	24	59	44	174	59	113	62	30	19	0	171	59	5	100
AT1G03350	AT1G03350	593	380	288	2380	1295	1149	1742	149	172	213	1276	658	406	872	297	209	211	584	663	808	363	241	362	212	2783	820	764	968	389	267	206	1486	421	669	900
AT1G03360	ATRRP4	217	152	266	1814	717	496	742	26	20	18	104	16	101	85	38	21	27	102	32	193	104	34	66	23	369	231	234	70	22	4	1	149	47	59	63
AT1G03365	AT1G03365	118	60	80	889	202	197	378	44	11	29	301	89	109	125	28	50	64	621	123	124	178	54	65	51	504	228	134	235	79	48	31	392	235	145	230
AT1G03370	AT1G03370	151	105	116	1102	369	331	276	204	265	156	787	711	618	647	293	114	98	1403	742	425	209	229	275	86	642	509	596	738	511	95	114	1304	290	207	352
AT1G03380	ATATG18G	103	65	43	621	188	148	263	118	110	108	822	384	674	485	286	305	301	723	895	1039	617	560	685	432	3659	1099	1482	1841	921	340	373	6185	757	1293	2166
AT1G03390	AT1G03390	0	0	0	0	0	0	0	0	0	0	3	0	0	0	3	2	3	0	1	10	8	4	0	0	0	2	0	1	2	1	3	40	4	11	0
AT1G03400	AT1G03400	0	0	2	1	0	0	0	0	9	0	0	2	5	0	4	10	0	0	6	20	0	11	8	2	0	1	9	9	10	15	0	96	0	5	9
AT1G03410	2A6	5	19	17	83	36	51	17	4	0	2	20	9	20	5	5	4	0	10	0	24	17	28	9	2	46	10	26	29	11	1	4	165	16	47	18
AT1G03420	Sadhu4_2	1	1	6	48	15	10	30	1	0	0	9	0	0	7	1	0	0	16	1	1	3	0	0	1	16	3	6	9	1	0	0	3	1	4	4
AT1G03430	AHP5	59	25	39	212	227	187	201	15	13	18	127	53	85	40	43	30	33	439	64	95	148	73	66	48	489	106	227	161	89	48	33	672	193	174	415
AT1G03440	AT1G03440	29	20	13	182	83	73	111	43	51	29	186	83	154	226	51	34	56	342	95	96	160	24	33	36	250	82	64	147	53	26	49	297	155	144	106
AT1G03445	BSU1	0	0	0	0	0	4	0	11	6	5	81	6	12	10	21	0	0	1	15	3	0	0	1	0	0	0	0	0	0	0	0	0	1	0	0
AT1G03457	AT1G03457	72	45	24	400	123	167	132	119	146	152	782	301	265	380	149	92	77	995	179	288	179	169	213	78	410	239	376	344	114	85	63	1340	190	184	434
AT1G03470	AT1G03470	17	5	10	141	27	13	69	3	0	5	15	0	0	8	12	4	0	0	0	20	16	39	43	59	150	36	20	116	14	40	3	246	205	71	82
AT1G03475	LIN2	195	190	182	957	634	517	663	72	96	57	213	181	249	270	107	85	84	319	247	441	312	142	178	133	1585	400	458	449	268	213	156	1842	153	454	600
AT1G03490	NAC006	0	0	0	0	0	0	0	0	0	0	0	0	0	0	0	0	0	0	0	0	0	0	0	0	0	0	0	3	0	0	0	0	0	0	0
AT1G03495	AT1G03495	5	2	6	14	26	6	8	0	0	0	0	0	4	0	3	5	6	6	6	0	0	14	5	15	7	14	10	1	19	12	10	14	23	2	40
AT1G03502	AT1G03502	0	0	0	2	1	0	2	0	0	0	2	0	6	3	0	0	0	20	9	3	10	0	1	0	31	9	1	18	0	2	0	23	8	7	15
AT1G03506	AT1G03506	0	0	0	1	5	0	1	0	0	0	0	0	3	0	0	0	0	0	1	2	0	0	0	0	6	1	0	1	0	0	0	8	1	0	6
AT1G03510	AT1G03510	13	15	13	6	51	71	15	0	3	0	26	5	0	15	2	0	0	1	0	0	34	0	13	1	6	12	43	0	13	0	0	0	0	17	1
AT1G03515	AT1G03515	0	0	0	0	0	0	0	0	0	0	0	0	0	0	0	0	0	0	0	0	0	0	0	0	0	0	0	0	0	0	0	0	0	0	0
AT1G03520	AT1G03520	91	23	18	151	119	151	133	72	76	72	332	186	157	123	61	30	32	2	65	134	10	48	82	48	116	85	143	198	217	42	43	27	51	139	332
AT1G03530	ATNAF1	88	111	180	1455	605	187	537	20	3	14	0	1	63	24	39	13	16	0	54	144	33	19	77	20	315	202	212	165	30	17	24	53	25	62	29
AT1G03540	AT1G03540	12	4	3	42	32	7	7	6	0	0	0	4	2	12	16	6	0	0	2	3	1	3	4	0	0	5	0	27	2	0	0	0	0	0	0
AT1G03545	AT1G03545	3	0	2	26	15	8	2	1	0	1	2	1	0	8	1	0	0	0	3	0	0	0	4	0	0	7	0	13	4	0	0	0	4	0	0
AT1G03550	AT1G03550	51	34	10	150	104	61	84	138	280	188	540	704	210	554	16	33	17	183	164	37	23	10	19	23	133	61	67	37	9	14	5	211	26	26	40
AT1G03560	AT1G03560	52	18	28	259	223	173	127	6	39	14	3	94	12	133	12	22	45	71	23	129	68	41	43	10	129	77	96	60	42	9	33	396	23	27	129
AT1G03570	AT1G03570	0	0	0	0	0	0	0	0	0	0	0	0	0	0	0	0	0	0	0	0	0	0	0	0	0	0	0	0	0	0	0	0	0	0	0
AT1G03580	AT1G03580	0	1	0	0	0	0	0	0	0	0	0	0	0	0	0	0	0	0	0	0	0	6	0	0	0	0	0	0	8	8	0	0	0	0	14
AT1G03590	AT1G03590	708	234	214	1713	867	946	1013	163	209	188	1227	507	264	921	104	73	60	529	366	80	188	124	73	43	745	304	106	131	104	68	54	320	61	39	113
AT1G03600	PSB27	8	2	7	42	17	5	12	34	8	0	0	0	0	11	46	5	1	1	0	1	3	44	23	13	306	9	96	50	52	19	37	267	19	75	39
AT1G03610	AT1G03610	178	50	77	574	276	189	273	72	68	59	415	123	301	275	90	73	50	273	236	406	264	178	102	163	1115	201	498	549	219	141	65	1022	150	329	523
AT1G03620	AT1G03620	0	0	0	7	0	0	1	0	0	0	0	0	0	0	0	0	0	0	0	0	0	1	0	2	0	0	2	50	1	0	0	28	0	5	39
AT1G03630	POR_C	2	0	0	0	0	0	0	0	0	0	0	0	0	0	13	0	19	0	0	1	1	3	0	1	0	0	0	33	10	0	16	88	0	11	26
AT1G03640	AT1G03640	0	0	0	0	0	0	0	0	0	0	0	0	0	0	0	0	0	0	0	0	0	0	0	0	0	0	0	0	0	0	0	0	0	0	0
AT1G03650	AT1G03650	41	19	42	367	108	76	154	1	5	1	58	4	5	19	2	12	7	0	3	38	26	11	10	18	219	20	75	44	24	9	19	87	33	16	1
AT1G03660	AT1G03660	0	0	0	3	0	0	0	15	25	12	25	27	107	57	9	35	29	125	178	134	175	35	41	29	261	56	215	281	44	15	14	178	16	75	217
AT1G03670	AT1G03670	0	0	0	0	0	0	0	0	0	0	0	0	0	0	0	0	0	0	0	0	0	0	0	0	0	0	0	0	0	0	0	0	0	0	0
AT1G03680	ATHM1	99	65	47	671	156	172	183	48	51	37	299	56	147	162	104	74	52	551	61	284	143	199	115	109	1106	280	517	390	136	105	159	957	214	376	279
AT1G03687	AT1G03687	201	107	129	1327	549	363	352	10	34	42	166	109	47	93	27	21	9	475	41	64	49	30	46	17	598	153	96	123	35	17	8	306	6	82	104
AT1G03700	AT1G03700	1	0	0	0	1	2	3	0	0	4	3	0	32	2	63	27	213	73	14	2290	779	311	267	515	1279	1658	1243	1163	436	205	175	737	551	462	1448
AT1G03710	AT1G03710	1	1	4	39	2	11	0	0	0	5	0	0	0	0	0	0	0	0	0	0	0	0	0	0	0	2	0	0	0	0	0	0	0	0	23
AT1G03720	AT1G03720	0	0	0	0	0	0	0	0	0	0	0	0	0	0	0	0	0	0	0	0	0	0	0	0	0	0	0	0	0	0	0	0	0	0	0
AT1G03730	AT1G03730	104	61	66	503	212	213	418	201	199	129	920	475	367	623	211	152	150	1590	871	391	427	267	175	87	1198	529	424	407	286	133	80	1001	345	211	538
AT1G03740	AT1G03740	51	28	14	218	126	122	199	170	170	84	703	296	497	547	188	227	322	1741	663	707	627	485	475	222	1272	946	1116	1158	749	389	206	1950	468	442	1311
AT1G03743	AT1G03743	0	0	0	2	2	3	4	0	0	0	1	3	1	0	0	0	0	0	1	1	2	0	0	0	1	0	1	0	0	0	0	0	0	0	0
AT1G03746	AT1G03746	0	0	0	25	5	6	15	0	0	0	7	1	4	4	0	0	0	3	6	2	2	0	0	0	1	0	12	3	0	0	0	2	0	0	1
AT1G03750	CHR9	24	12	15	267	91	66	43	25	45	35	0	44	47	126	26	42	39	313	50	133	11	46	37	36	290	135	112	117	26	24	29	281	118	107	152
AT1G03760	AT1G03760	78	27	76	316	161	134	178	11	1	6	2	6	44	1	7	21	13	1	64	44	27	18	35	5	51	51	27	52	49	12	6	103	48	22	31
AT1G03770	RING1B	49	40	66	533	215	185	131	30	15	28	6	51	16	73	29	14	0	188	8	63	60	6	20	20	162	62	50	81	14	4	18	149	3	35	205
AT1G03780	TPX2	46	55	98	421	152	105	411	0	0	6	2	2	0	1	0	0	0	1	0	76	137	50	109	96	135	99	91	505	118	78	77	497	262	317	275
AT1G03790	SOM	0	4	3	0	0	2	5	0	0	2	0	23	6	4	3	0	0	7	27	0	0	11	0	0	2	0	7	14	0	0	0	0	1	18	9
AT1G03800	ERF10	4	4	2	23	5	14	16	0	0	1	0	0	0	0	0	1	0	0	0	0	0	0	0	0	0	0	0	0	0	0	0	32	0	0	0
AT1G03810	AT1G03810	0	0	0	0	0	0	0	0	0	0	0	0	0	0	0	0	0	0	0	0	0	0	0	0	0	0	0	0	0	0	0	0	0	0	0
AT1G03820	AT1G03820	1	5	0	26	7	0	20	46	37	13	42	28	295	209	65	77	9	320	185	53	151	37	104	15	834	590	434	223	40	15	0	49	14	10	23
AT1G03830	AT1G03830	141	31	100	932	279	145	486	3	21	1	36	45	41	126	15	6	37	0	33	150	23	23	26	8	1	40	179	63	27	9	34	34	64	71	72
AT1G03840	MGP	142	89	112	673	307	379	345	75	85	42	253	221	241	225	71	56	49	871	282	130	360	68	114	33	83	121	218	219	64	63	30	416	111	56	258
AT1G03850	AT1G03850	22	7	3	23	7	13	3	135	67	59	263	76	730	288	396	354	409	2158	807	2781	1549	961	1085	699	8533	1746	4527	3653	1046	526	598	5220	452	1596	1351
AT1G03860	ATPHB2	1592	1151	1236	14733	5239	4100	5503	414	415	294	2214	1094	1093	1089	305	389	232	2364	861	1519	832	430	533	289	3075	1705	1661	1134	434	402	209	3123	453	875	598
AT1G03870	FLA9	3258	2377	1090	6880	6005	8405	6721	3289	6529	7702	37169	14920	4528	17232	25	178	53	692	2489	132	235	15	24	9	12	66	70	26	2	5	9	81	36	11	6
AT1G03880	CRU2	0	2	0	26	1	2	0	0	0	1	0	0	0	0	0	0	0	0	0	0	0	0	0	0	4	3	0	0	0	0	0	0	0	0	12
AT1G03890	AT1G03890	0	0	0	0	0	0	0	0	0	0	0	0	0	0	0	0	0	0	0	0	0	0	0	0	0	0	0	0	0	0	0	0	0	0	0
AT1G03900	ATNAP4	1033	655	616	4990	2544	2527	2897	525	879	840	3780	2264	1438	2678	421	412	338	3003	1951	1363	1059	622	731	416	3878	1269	1520	1995	743	706	458	4106	712	1510	2071
AT1G03905	AT1G03905	67	50	39	302	328	152	209	69	57	68	317	294	270	319	103	105	57	820	590	223	315	87	58	34	400	358	213	199	123	33	45	356	174	180	221
AT1G03910	AT1G03910	539	307	476	3340	1669	1089	1583	140	166	137	749	365	293	406	179	158	90	784	301	515	382	219	341	154	1578	489	474	776	244	127	223	1248	342	534	541
AT1G03920	AT1G03920	0	0	0	28	8	0	0	123	138	116	938	151	453	483	2	18	50	630	246	21	28	0	4	0	2	7	63	0	2	0	0	119	1	43	82
AT1G03930	ADK1	57	35	32	263	149	151	68	85	136	98	669	328	231	620	104	66	71	699	224	380	146	110	124	90	649	313	289	406	127	81	89	550	215	315	342
AT1G03935	AT1G03935	0	0	0	4	2	1	2	0	0	0	0	1	4	1	0	0	0	11	4	0	4	0	0	0	15	11	2	8	0	0	0	15	0	5	22
AT1G03940	AT1G03940	0	7	5	47	27	8	1	0	0	0	0	0	0	0	3	0	5	0	0	6	0	19	23	1	34	15	37	21	11	19	6	0	19	4	13
AT1G03950	VPS2_3	0	4	2	37	24	20	8	47	56	22	46	131	264	157	85	126	80	750	663	485	308	148	141	137	606	590	440	478	104	80	76	357	154	192	119
AT1G03960	AT1G03960	24	11	39	405	125	133	38	18	0	6	144	77	76	66	47	11	45	235	30	126	9	44	34	20	669	154	114	9	24	26	29	499	66	82	173
AT1G03970	GBF4	74	21	31	273	63	61	94	91	29	32	93	55	106	69	69	46	39	110	82	70	58	98	109	46	384	102	169	272	149	94	58	485	46	144	262
AT1G03980	ATPCS2	2	2	14	53	32	19	45	12	40	25	67	33	19	56	3	3	0	134	3	0	36	1	1	0	15	6	13	0	0	0	0	1	0	9	0
AT1G03982	AT1G03982	0	0	0	0	0	0	0	0	1	0	0	0	0	0	0	0	0	0	0	0	0	0	0	0	0	0	0	0	0	0	0	0	0	0	0
AT1G03990	AT1G03990	7	0	9	74	29	25	0	2	14	4	1	17	3	31	13	1	3	0	18	83	2	15	3	13	32	32	3	23	12	36	0	0	3	56	33
AT1G04000	AT1G04000	77	25	67	222	184	161	109	102	68	81	277	151	168	162	127	71	71	351	215	291	255	86	71	88	580	254	309	405	90	60	138	372	233	228	182
AT1G04010	PSAT1	121	56	60	434	262	145	58	26	49	25	318	85	100	101	62	12	21	94	40	118	142	36	31	13	67	151	58	98	27	48	31	677	78	52	148
AT1G04020	BARD1	235	111	188	1192	652	346	410	0	0	17	90	14	1	19	8	0	0	0	0	0	0	20	32	12	45	59	1	54	53	77	34	0	5	217	0
AT1G04030	AT1G04030	62	36	57	374	178	127	148	28	29	28	116	103	75	75	33	39	57	411	72	181	340	130	262	138	1375	347	433	620	225	148	101	1159	824	489	617
AT1G04040	AT1G04040	5601	3423	797	7600	8427	8719	7361	3331	6407	9452	26589	22009	1845	17424	109	72	31	410	813	123	132	166	115	17	3420	197	151	385	433	211	17	2554	614	56	286
AT1G04050	SUVR1	29	5	36	264	88	46	45	3	5	0	37	18	14	0	6	17	4	0	3	60	5	56	23	5	7	88	67	39	13	29	15	0	67	49	59
AT1G04070	TOM22_I	164	108	187	1448	423	421	675	20	44	35	139	49	107	108	38	50	40	337	150	145	122	66	58	47	520	222	196	156	47	67	19	333	165	126	111
AT1G04080	PRP39	628	447	606	5992	2019	1550	1961	151	182	101	1133	444	449	493	169	172	110	822	310	464	399	265	267	207	2596	733	983	1101	294	152	206	1345	481	788	942
AT1G04090	AT1G04090	22	8	21	25	23	19	4	15	0	8	47	35	30	84	12	6	7	113	27	1	17	10	20	13	15	41	29	42	2	18	19	79	17	30	16
AT1G04100	IAA10	3	1	1	73	8	13	0	30	30	19	178	81	139	100	58	47	64	239	107	204	200	61	93	67	738	272	251	263	88	27	74	253	147	190	211
AT1G04110	SDD1	0	0	0	0	0	0	0	0	0	0	0	0	0	0	0	0	0	0	9	0	0	0	0	0	0	0	0	0	0	0	0	0	0	0	0
AT1G04120	MRP5	1286	426	503	5353	2765	2296	2612	442	393	497	2029	1753	710	1461	304	328	414	2551	642	958	710	532	539	384	1240	1021	1028	1017	599	499	450	2820	1068	1184	1450
AT1G04130	TPR2	109	50	106	861	329	150	441	4	37	28	147	38	80	2	28	28	45	363	29	109	154	49	31	51	392	155	207	76	71	61	26	526	31	64	160
AT1G04140	AT1G04140	1090	585	592	4479	2950	2061	2656	623	685	596	3141	2592	1225	2536	424	440	485	2918	1626	1736	1200	779	879	484	3984	1664	1764	1967	829	820	487	4838	804	1415	2447
AT1G04150	AT1G04150	0	1	6	52	10	6	0	0	0	0	0	0	0	0	0	0	0	0	0	0	0	0	0	1	0	0	0	0	0	0	0	0	0	0	0
AT1G04160	XI_8	63	15	9	118	153	86	54	53	58	76	202	412	435	513	18	2	4	73	503	43	99	0	19	0	0	112	47	30	0	0	0	0	0	0	46
AT1G04170	EIF2_GAMMA	1348	801	1056	8698	4585	3466	4086	244	246	251	1839	763	584	777	212	205	245	758	444	931	490	240	309	183	2235	1258	1248	1048	402	169	161	983	610	570	880
AT1G04171	AT1G04171	0	0	0	0	0	0	0	0	0	0	0	0	0	0	0	0	0	0	0	1	0	0	0	0	0	0	0	2	0	0	0	0	0	0	0
AT1G04180	YUC9	24	2	2	45	38	28	23	19	4	24	142	114	46	65	7	20	5	154	30	74	67	20	20	27	10	21	59	151	52	22	44	456	47	68	54
AT1G04190	TPR3	455	308	351	4381	1531	1083	2019	50	67	66	606	185	221	201	97	66	93	575	82	278	251	62	134	82	1152	540	495	528	138	103	77	717	239	228	463
AT1G04200	AT1G04200	294	138	187	1358	847	619	417	129	175	110	543	479	398	408	154	114	76	1277	666	477	181	181	152	52	460	369	357	277	101	109	138	611	126	288	469
AT1G04210	AT1G04210	414	155	242	1847	918	539	579	105	68	124	363	349	263	449	166	72	27	21	282	187	246	103	104	80	400	331	197	310	248	100	188	431	180	243	393
AT1G04220	KCS2	5	1	3	12	2	6	11	44	10	11	88	21	502	177	483	287	514	3029	475	4488	2310	960	1085	1074	7676	2902	3725	4604	1322	747	780	9157	2157	2598	3637
AT1G04230	AT1G04230	59	29	65	331	156	103	271	38	24	8	53	70	91	89	35	52	45	98	170	203	61	46	71	29	451	199	204	245	73	48	82	730	119	202	247
AT1G04240	IAA3	6	10	3	23	29	63	16	99	77	76	302	193	287	683	58	73	38	4	168	146	262	44	63	25	1249	477	403	337	137	27	9	1263	43	89	204
AT1G04250	AXR3	986	613	95	1399	1273	1921	1254	2877	4255	2712	18072	11399	9326	12122	910	1147	700	7612	8856	5532	2324	650	642	393	3162	4068	3204	623	401	209	124	1745	822	703	615
AT1G04260	MPI7	232	131	120	1037	461	486	650	69	87	92	571	175	219	386	116	95	106	581	178	397	339	160	157	92	1159	343	506	365	136	165	87	1033	250	381	372
AT1G04270	RPS15	6404	5415	6373	29895	24766	19518	25891	631	706	778	4493	2017	1548	1836	534	535	460	3132	810	2324	1504	696	763	491	5373	3057	3739	2864	608	468	380	2393	1055	1495	1638
AT1G04280	AT1G04280	15	26	4	140	42	66	13	483	910	380	1331	2229	1194	2109	244	226	276	1332	1267	980	894	381	337	203	2597	1057	758	1262	578	256	233	2059	262	644	1549
AT1G04290	AT1G04290	83	54	34	491	182	203	269	30	62	52	373	83	106	155	33	27	40	77	152	123	102	45	47	34	418	128	146	152	44	28	27	161	57	66	103
AT1G04295	AT1G04295	3	2	0	9	5	3	7	0	1	0	1	10	0	3	0	0	0	6	4	4	3	1	1	0	9	4	2	8	0	0	0	15	0	5	1
AT1G04300	AT1G04300	228	83	141	958	479	411	555	109	146	141	772	290	333	632	316	161	177	167	444	454	568	168	325	91	1700	471	575	805	381	261	245	1190	577	554	761
AT1G04310	ERS2	37	13	31	173	229	84	140	35	1	9	222	203	39	71	16	25	8	0	69	22	12	13	21	7	144	96	80	265	43	0	66	218	41	96	162
AT1G04320	AT1G04320	0	0	0	0	0	0	0	0	0	0	0	0	0	0	0	0	0	0	0	0	0	0	0	0	0	0	0	0	0	0	0	0	0	0	0
AT1G04330	AT1G04330	0	1	3	0	6	5	4	10	0	1	14	6	47	13	35	6	11	329	53	175	29	89	29	35	836	60	185	214	123	47	46	480	95	152	260
AT1G04340	AT1G04340	574	453	410	4867	2251	1781	2722	48	76	152	1422	401	161	391	45	49	43	903	292	268	227	51	73	58	1314	204	386	357	80	101	58	850	124	161	275
AT1G04350	AT1G04350	0	0	0	15	0	4	1	0	0	0	1	0	6	0	4	2	19	0	0	86	6	31	44	4	996	62	44	107	79	50	0	1086	62	10	303
AT1G04360	AT1G04360	73	23	23	210	203	111	217	6	9	6	8	11	30	29	2	11	6	223	1	903	104	157	281	524	3915	461	1647	1891	505	193	715	6466	738	2134	1458
AT1G04370	ATERF14	0	0	0	0	0	0	0	0	0	0	0	0	0	0	0	0	0	0	0	0	0	4	0	2	0	0	0	0	0	0	0	0	0	0	0
AT1G04380	AT1G04380	0	0	0	0	0	0	0	0	0	0	0	0	0	0	0	0	0	0	0	0	0	0	0	0	0	0	0	0	0	0	0	0	0	0	0
AT1G04390	AT1G04390	22	6	12	220	81	86	16	28	14	17	82	28	54	10	27	10	22	3	7	33	33	9	12	1	197	68	106	70	20	85	17	249	9	61	216
AT1G04400	ATCRY2	691	362	214	2300	1237	1312	1420	311	399	356	2531	1068	1252	1509	649	612	400	2762	1096	1864	947	1122	1300	820	5260	2272	2774	3007	1008	867	385	5603	838	1860	2694
AT1G04410	AT1G04410	11368	7933	7812	52418	30456	29415	35227	6778	9185	8386	42023	18747	19185	22893	9278	7699	7391	49250	18127	25319	19524	13798	12909	9585	68793	27007	35456	29415	11556	13365	9973	48567	16859	27874	23155
AT1G04420	AT1G04420	52	42	44	404	143	98	184	30	15	5	120	35	23	37	15	0	7	153	33	23	26	24	42	7	483	62	81	61	61	81	44	143	50	28	188
AT1G04425	AT1G04425	7	5	17	72	32	22	36	0	0	0	0	0	0	0	0	0	0	0	0	0	0	0	0	0	0	0	0	0	0	0	0	0	0	0	0
AT1G04430	AT1G04430	2482	1278	1157	10771	6762	5409	5913	175	133	424	3288	1352	349	1284	170	156	96	2024	325	321	488	132	145	90	1771	549	338	311	229	123	83	544	217	379	478
AT1G04440	CKL13	423	148	177	1875	943	779	702	407	493	297	1780	980	1381	1258	704	545	497	3241	1291	1962	1124	1083	890	860	6997	2137	2881	4110	1574	553	976	8702	1056	1955	3882
AT1G04445	AT1G04445	1	0	0	0	0	1	0	1	0	0	0	0	1	0	1	0	0	0	0	0	0	2	1	0	0	3	10	4	1	0	0	6	0	13	6
AT1G04450	RIC3	0	0	0	0	0	0	0	0	0	0	0	0	0	0	0	0	0	0	0	0	0	0	0	0	0	0	0	0	0	0	0	86	0	0	87
AT1G04457	AT1G04457	0	0	0	0	0	0	0	0	0	0	0	0	0	0	0	0	0	0	0	0	0	0	0	0	0	0	0	0	0	0	0	0	0	0	0
AT1G04470	AT1G04470	0	0	0	1	0	0	0	0	0	0	0	0	0	0	0	0	0	0	0	0	0	0	0	0	0	0	0	0	0	0	0	730	0	0	1682
AT1G04480	AT1G04480	696	581	719	7532	2873	2324	4273	60	68	72	832	208	177	271	89	49	31	300	174	285	255	60	85	44	1275	397	414	337	65	54	40	810	189	231	199
AT1G04490	AT1G04490	20	4	0	31	14	3	0	30	13	25	67	72	94	121	39	42	11	134	43	38	68	55	25	7	0	58	90	38	66	26	5	0	31	13	0
AT1G04500	AT1G04500	0	0	0	0	0	0	0	2	0	0	0	0	0	0	0	0	0	0	0	0	0	0	0	0	0	0	0	0	0	0	0	0	0	0	27
AT1G04501	AT1G04501	0	0	0	0	0	0	0	0	0	0	0	0	0	0	0	0	0	0	0	0	0	0	0	0	0	0	0	0	0	0	0	0	0	0	0
AT1G04510	MAC3A	508	381	528	2273	1831	1104	1854	80	108	103	489	246	423	341	203	124	106	912	359	527	474	194	176	103	991	734	643	931	181	265	154	630	344	499	503
AT1G04520	PDLP2	199	212	172	1806	797	568	812	14	2	40	335	173	19	85	0	6	0	0	3	2	3	0	0	0	51	19	0	6	0	0	2	83	8	0	0
AT1G04530	TPR4	166	142	126	600	591	465	680	113	141	123	571	433	482	629	152	100	119	640	475	455	430	147	225	186	1763	536	586	682	218	198	167	1450	236	389	484
AT1G04540	AT1G04540	52	25	27	332	161	150	186	7	26	4	32	46	24	70	3	4	0	0	31	40	9	18	3	0	78	4	26	9	9	14	17	817	14	20	2274
AT1G04550	BDL	43	14	36	272	98	112	112	69	56	66	352	150	263	243	70	52	87	401	79	131	225	61	69	104	584	214	158	212	114	47	25	615	81	165	187
AT1G04555	AT1G04555	38	10	12	190	121	101	80	22	24	14	163	45	61	126	30	20	19	234	92	108	90	25	37	48	270	93	171	113	38	43	56	410	101	132	138
AT1G04560	AT1G04560	1	0	0	13	0	8	0	2	0	0	0	0	0	14	0	0	1	0	4	4	21	0	0	1	69	0	1	0	14	0	5	6	0	0	0
AT1G04570	AT1G04570	12	3	5	88	12	6	0	0	8	0	42	7	11	11	0	3	0	0	0	20	0	0	0	0	111	16	51	0	0	0	19	157	0	44	0
AT1G04580	AAO4	0	0	0	0	0	0	0	0	0	0	0	0	0	0	0	0	0	0	0	0	0	0	0	0	0	0	0	0	0	0	0	0	0	0	0
AT1G04590	AT1G04590	237	123	235	1713	900	539	402	16	15	17	14	48	56	96	23	23	21	284	7	95	100	25	32	41	191	144	230	139	50	9	16	220	63	74	70
AT1G04600	XIA	0	6	0	63	4	0	0	0	0	1	0	1	0	0	0	0	0	0	0	0	0	0	0	0	0	22	0	0	0	0	0	0	0	0	131
AT1G04610	YUC3	36	26	20	69	110	40	14	85	217	190	920	797	12	623	0	1	0	2	0	0	0	0	0	0	0	0	0	0	0	1	0	0	0	0	0
AT1G04620	AT1G04620	2	1	2	0	2	4	5	0	0	5	9	15	0	45	3	5	0	0	0	0	0	10	6	0	25	0	0	0	3	0	0	2	0	12	45
AT1G04625	AT1G04625	0	0	0	5	3	1	0	0	0	0	0	1	4	0	0	0	1	5	4	0	0	0	0	0	8	1	1	1	0	0	0	1	0	0	0
AT1G04630	MEE4	711	439	537	3301	2012	1688	1925	333	449	362	2028	1034	945	860	238	240	170	1732	819	1024	632	277	226	232	735	959	907	674	219	231	196	1071	450	683	683
AT1G04635	EMB1687	33	28	35	305	218	99	199	1	0	0	62	3	17	9	5	5	11	1	13	41	6	0	1	0	0	49	42	18	8	4	5	55	5	13	20
AT1G04640	LIP2	63	24	34	214	156	73	180	2	3	4	5	11	9	7	13	13	6	125	13	13	2	47	29	20	88	35	109	71	50	20	8	45	6	34	50
AT1G04645	AT1G04645	0	0	0	0	0	0	0	0	0	0	0	0	0	0	0	0	0	0	0	0	0	0	0	0	0	0	0	0	0	0	0	0	0	0	0
AT1G04650	AT1G04650	22	6	10	258	99	35	25	0	0	0	0	7	19	0	2	0	10	242	0	2	0	0	17	0	1	19	1	49	0	3	0	0	1	12	0
AT1G04660	AT1G04660	0	0	0	0	0	0	0	7	0	0	5	10	26	13	0	3	2	0	36	3	2	0	0	0	0	5	0	0	0	0	0	0	0	0	0
AT1G04670	AT1G04670	0	2	0	12	0	2	0	0	0	0	0	1	0	0	0	0	0	0	0	0	0	0	0	0	0	0	0	0	0	0	0	0	0	0	0
AT1G04680	AT1G04680	2402	1029	1228	8528	4653	3921	6000	219	114	481	3591	560	95	776	48	43	1	18	3	11	16	17	123	2	267	410	170	104	1	19	1	15	0	12	2
AT1G04684	AT1G04684	0	0	0	0	0	0	0	0	0	0	0	0	0	0	0	0	0	0	0	0	0	0	0	0	0	0	0	0	0	0	0	0	0	0	0
AT1G04690	KAB1	2191	1285	1357	10380	6613	5385	7101	225	258	494	3238	1030	467	957	190	165	215	2171	267	718	473	320	320	199	2441	747	1147	1003	299	294	291	2095	668	842	868
AT1G04700	AT1G04700	21	1	0	1	5	0	21	143	162	75	199	626	385	702	33	47	12	68	566	95	92	2	15	15	1	101	5	0	11	0	6	224	4	1	159
AT1G04710	KAT1	86	88	102	1033	363	185	430	19	10	13	97	65	42	14	57	21	35	519	33	96	51	65	67	4	361	78	113	80	52	67	37	392	27	149	113
AT1G04720	AT1G04720	0	0	0	0	0	0	0	0	0	0	0	0	0	0	0	0	0	0	0	0	0	0	0	0	0	0	0	0	0	0	0	0	0	0	0
AT1G04730	CTF18	46	30	70	426	187	88	196	18	33	9	8	10	41	65	0	25	1	289	15	75	23	4	12	26	395	58	0	9	28	1	46	0	74	9	0
AT1G04750	ATVAMP721	1843	1145	1214	7848	4680	4471	6104	681	819	1066	4923	2339	1369	2955	585	488	521	2822	1754	1776	1632	820	807	690	4840	1945	2269	2558	940	722	857	4573	1246	1608	2420
AT1G04760	ATVAMP726	8	11	9	93	28	27	52	2	9	5	22	15	17	0	6	5	18	1	18	20	0	11	11	19	101	11	45	143	37	1	5	224	49	117	91
AT1G04770	AT1G04770	113	39	39	291	442	238	33	75	113	80	376	162	484	174	125	152	175	1803	417	440	371	103	214	83	539	686	410	284	87	132	66	913	282	162	286
AT1G04778	AT1G04778	1	2	0	0	0	8	0	2	3	3	40	14	24	24	14	8	2	146	3	17	15	2	3	11	110	29	31	36	3	9	3	123	25	28	40
AT1G04780	AT1G04780	369	196	230	1878	850	651	926	143	140	155	439	440	336	649	163	221	178	1372	543	382	543	299	333	120	1794	468	545	863	459	218	155	1474	379	581	897
AT1G04790	AT1G04790	231	93	155	1073	518	506	528	60	64	65	248	223	99	41	54	14	75	335	129	198	32	62	127	37	955	156	164	432	113	59	124	795	147	123	384
AT1G04800	AT1G04800	0	0	0	0	0	0	0	0	0	0	0	4	0	0	0	0	2	0	3	4	0	1	0	2	0	0	0	0	0	0	0	0	5	4	0
AT1G04810	AT1G04810	929	523	547	5967	3431	2130	2942	418	525	360	2552	1474	1395	1450	354	547	371	2658	1477	2087	1141	587	613	336	4048	2460	1672	1807	528	394	214	2652	787	1111	1915
AT1G04820	TUA4	6563	4260	4259	36968	15092	14538	22639	1717	2562	4335	28363	7537	1966	8893	429	378	426	3037	1544	983	1166	681	1036	599	4356	1439	1026	2004	622	803	455	2779	1747	1176	2230
AT1G04830	AT1G04830	122	81	75	482	279	217	171	51	40	53	690	278	143	296	46	66	65	375	131	201	197	127	145	60	521	214	312	178	132	125	81	675	165	268	247
AT1G04840	AT1G04840	22	2	7	87	26	19	0	0	0	1	0	0	13	33	0	0	0	0	0	0	0	0	0	0	0	16	0	0	0	0	2	0	21	16	0
AT1G04850	AT1G04850	1309	682	697	7190	3130	2682	3439	590	933	795	4195	2000	1482	2558	621	638	634	3722	2185	2084	1666	857	1218	695	4102	2457	2711	2050	773	736	615	4805	1355	1978	2046
AT1G04860	UBP2	287	136	197	1901	937	811	1018	110	128	100	658	240	193	305	86	108	23	1033	274	324	219	128	138	69	437	484	284	404	202	111	56	850	312	312	333
AT1G04870	PRMT10	711	438	727	6194	2974	1834	2892	74	94	50	227	67	189	184	61	97	95	112	6	481	256	89	186	47	616	915	684	580	42	21	40	461	188	152	198
AT1G04880	AT1G04880	2	0	1	23	7	11	35	5	0	0	1	0	5	1	8	0	0	32	0	0	0	0	3	1	4	37	46	4	0	2	8	0	0	21	30
AT1G04890	AT1G04890	0	0	0	0	0	0	0	0	0	0	0	0	0	0	0	0	0	0	0	0	0	0	0	0	0	0	0	0	0	0	0	10	0	0	94
AT1G04900	AT1G04900	198	161	158	1744	645	499	879	17	49	22	56	45	61	70	18	27	12	48	99	64	58	37	46	45	209	203	102	102	29	46	31	116	67	62	140
AT1G04910	AT1G04910	480	297	239	1680	1394	1049	1124	37	76	153	1037	430	97	591	109	61	47	168	148	220	132	103	99	38	685	277	247	169	155	86	59	355	180	135	194
AT1G04920	ATSPS3F	0	1	0	0	0	0	0	0	2	8	0	0	0	0	0	0	0	0	0	0	0	0	0	0	0	0	3	0	0	0	0	0	0	0	0
AT1G04930	AT1G04930	40	30	42	300	154	72	107	17	6	15	23	32	40	8	8	4	0	97	24	22	11	19	10	3	50	47	33	34	16	5	1	49	37	23	2
AT1G04940	TIC20	34	21	25	447	138	107	131	0	8	6	117	15	31	40	15	9	10	74	33	59	49	22	25	25	431	51	100	44	52	9	9	296	24	54	70
AT1G04945	AT1G04945	50	28	45	323	256	140	208	8	8	9	12	24	68	105	18	13	20	30	16	132	88	4	45	4	181	104	77	2	25	10	7	29	27	12	106
AT1G04950	ATTAF6	179	127	179	1545	555	445	741	38	35	47	394	142	88	102	70	37	26	272	78	195	217	115	38	82	1014	172	177	350	112	95	31	890	105	173	307
AT1G04960	AT1G04960	169	104	86	940	302	283	387	190	247	165	1511	603	798	848	172	246	207	1295	838	801	605	465	466	271	2056	894	1008	1188	445	258	230	2303	417	692	968
AT1G04970	AT1G04970	269	129	116	1087	625	413	578	172	213	221	1439	497	637	777	453	430	400	1809	796	1046	787	712	581	564	4335	1259	1589	2043	809	462	617	5093	753	1235	2535
AT1G04980	ATPDI10	1734	1028	760	12011	4002	3213	4288	256	408	279	2799	886	270	550	71	107	77	815	101	692	177	98	213	112	1100	282	391	260	157	84	70	940	185	352	136
AT1G04985	AT1G04985	156	77	115	1161	407	391	446	62	78	43	296	178	198	225	60	57	52	335	138	152	118	96	113	51	1046	233	309	394	119	37	68	1623	234	228	537
AT1G04990	AT1G04990	258	122	106	1046	616	486	389	250	205	268	2204	1217	661	852	226	204	217	2040	855	727	297	139	182	133	310	618	481	300	143	103	88	735	266	392	268
AT1G05000	AT1G05000	14	2	3	21	4	38	16	293	182	154	629	398	843	556	521	512	594	3004	737	1059	1320	521	580	445	2561	1213	1496	931	265	414	315	950	542	786	557
AT1G05010	EFE	12	1	2	44	26	4	21	15	1	16	30	73	73	51	37	23	23	84	21	40	96	67	43	25	1068	51	23	571	218	53	57	1184	50	131	409
AT1G05020	AT1G05020	0	3	0	0	3	3	0	55	60	48	166	173	103	72	4	7	0	75	215	34	0	0	0	0	0	14	0	10	0	0	0	45	0	0	48
AT1G05030	AT1G05030	28	14	12	70	46	39	24	5	11	8	12	55	77	64	13	7	4	109	102	107	21	24	48	14	197	97	68	19	37	49	31	82	10	62	216
AT1G05040	AT1G05040	1	0	0	0	0	0	0	0	0	0	0	0	0	0	0	0	0	0	0	0	0	0	0	0	0	0	0	0	0	0	3	18	0	0	0
AT1G05055	ATGTF2H2	166	99	135	1804	495	408	646	12	56	18	294	103	123	219	16	56	64	425	97	177	132	32	118	54	787	183	323	287	58	121	46	1402	133	231	198
AT1G05060	AT1G05060	13	5	4	90	38	39	16	4	13	18	114	46	68	94	49	41	84	538	132	206	166	116	134	99	760	171	343	444	129	65	67	992	94	264	412
AT1G05061	AT1G05061	4	0	0	29	9	0	7	0	0	0	0	0	0	0	0	0	0	0	0	0	0	0	0	0	0	3	0	0	0	0	0	0	0	0	0
AT1G05065	CLE20	0	0	0	2	0	0	0	0	3	2	0	3	5	3	2	2	1	31	14	5	20	4	3	0	17	5	1	9	1	0	0	0	0	0	14
AT1G05070	AT1G05070	370	121	187	1709	677	670	750	18	6	32	305	38	35	18	46	21	7	136	37	95	94	55	41	31	624	145	97	164	52	37	68	624	71	83	196
AT1G05080	AT1G05080	0	0	0	0	0	0	0	0	0	0	0	0	0	0	0	0	0	0	0	0	0	0	0	0	0	0	0	0	0	0	0	0	0	0	0
AT1G05085	AT1G05085	0	0	0	0	0	0	0	0	0	0	0	0	0	0	0	0	0	0	0	0	0	0	0	0	0	0	0	0	0	0	0	0	0	0	0
AT1G05090	AT1G05090	14	1	1	21	3	14	10	1	3	2	12	3	2	8	3	3	1	20	0	2	3	3	2	0	16	4	3	5	0	2	0	0	0	1	2
AT1G05100	MAPKKK18	64	19	13	61	65	43	91	128	11	44	180	57	49	55	64	23	17	177	118	139	219	25	19	23	165	166	118	76	31	48	18	140	31	80	68
AT1G05120	AT1G05120	135	66	96	1227	350	165	277	41	100	44	277	134	107	307	63	76	64	239	296	470	442	83	80	146	1496	293	280	316	133	47	151	1184	216	388	585
AT1G05135	AT1G05135	0	0	0	7	8	2	6	0	0	0	4	0	1	0	0	0	0	0	0	0	0	0	0	0	0	0	1	0	0	0	0	0	0	0	0
AT1G05136	AT1G05136	0	0	0	0	0	0	0	0	0	0	0	0	0	0	0	0	0	0	0	0	0	0	0	0	0	0	0	0	0	0	0	0	0	0	0
AT1G05140	AT1G05140	27	13	13	41	21	11	24	11	25	13	159	40	74	70	75	102	134	762	87	224	137	76	154	81	602	174	321	229	123	133	84	804	104	212	238
AT1G05150	AT1G05150	493	296	223	1473	941	1048	1038	270	303	294	2645	833	429	1352	171	99	156	1665	318	439	392	221	276	146	1740	459	407	1202	390	213	240	1572	242	608	982
AT1G05160	CYP88A3	27	27	22	364	199	112	71	9	11	6	22	41	5	32	6	8	2	0	2	18	1	9	0	0	180	60	19	114	16	8	20	267	30	27	52
AT1G05170	AT1G05170	447	163	101	1245	764	643	532	52	112	169	585	391	56	429	38	47	38	456	79	200	136	51	39	54	64	155	210	193	42	53	1	504	210	161	266
AT1G05180	AXR1	357	229	245	2204	971	780	799	95	130	104	458	301	390	561	184	137	176	1087	297	537	376	165	271	191	1816	574	886	692	244	77	123	1704	315	426	667
AT1G05190	emb2394	94	63	104	739	228	177	397	13	11	7	85	25	9	110	53	45	7	42	18	65	40	126	73	30	913	110	196	187	134	57	65	638	108	160	135
AT1G05200	ATGLR3_4	1	4	4	1	18	8	2	14	0	13	20	3	74	19	11	39	5	186	40	2	37	9	34	1	73	186	0	0	0	0	0	37	84	56	21
AT1G05205	AT1G05205	637	348	339	5052	1320	1361	2792	248	367	310	2668	780	902	1367	310	197	267	2246	1237	857	693	299	338	242	2521	776	818	832	249	142	191	1962	411	494	585
AT1G05210	AT1G05210	416	246	305	2762	1241	1018	1615	55	161	200	1144	474	155	412	39	26	26	294	161	110	107	20	21	17	376	65	82	46	20	36	22	142	45	38	54
AT1G05220	AT1G05220	81	50	71	578	204	232	260	8	18	16	29	65	36	57	9	12	17	86	53	60	10	4	6	1	58	39	49	18	2	16	12	87	22	18	29
AT1G05230	HDG2	9	11	6	80	40	31	30	4	4	5	19	17	17	3	0	1	0	2	5	24	7	0	1	15	0	8	24	9	2	73	4	11	10	11	12
AT1G05240	AT1G05240	0	0	0	0	0	0	0	10	11	1	8	1	5	0	4	3	1	4	3	0	1	1	0	0	0	0	0	0	0	0	0	0	0	0	0
AT1G05250	AT1G05250	0	0	0	2	0	0	0	50	33	24	81	27	62	46	7	13	3	46	79	26	12	0	0	0	2	5	0	0	0	0	0	0	0	1	0
AT1G05260	RCI3	2800	1618	1069	10439	6012	8362	7673	3507	4985	3742	42584	13201	3691	15711	4231	1568	1416	27416	1565	1352	5207	1322	954	161	4961	3409	833	27	572	1975	2	1468	2213	27	49
AT1G05270	AT1G05270	245	170	161	1262	801	601	449	133	219	216	795	484	704	576	183	180	158	1287	568	698	413	277	246	238	1968	757	658	744	294	262	178	1621	633	532	641
AT1G05280	AT1G05280	202	126	126	1056	528	352	306	5	4	26	290	22	1	24	1	0	0	0	23	13	20	0	2	0	101	0	0	0	0	0	0	0	0	0	0
AT1G05290	AT1G05290	0	0	0	0	0	0	0	0	0	0	0	0	0	0	0	0	0	0	0	0	0	0	0	0	0	0	0	0	0	0	0	0	0	0	0
AT1G05291	AT1G05291	0	0	0	0	0	0	0	0	0	0	0	0	0	0	0	0	0	0	0	0	0	0	0	0	0	0	0	0	0	0	0	0	0	0	0
AT1G05300	ZIP5	56	31	22	372	82	76	106	85	77	74	403	70	352	119	189	242	156	1497	186	424	525	253	306	176	1467	82	249	133	48	328	155	817	11	0	0
AT1G05310	AT1G05310	0	1	0	0	0	4	1	29	5	16	36	44	417	11	5	245	54	156	80	346	540	172	134	18	2871	677	85	795	186	71	183	0	3	708	0
AT1G05320	AT1G05320	92	42	16	36	227	125	88	69	108	156	243	748	287	549	90	84	191	205	623	235	424	183	164	187	503	325	198	358	76	74	93	363	89	131	255
AT1G05330	AT1G05330	1	1	0	0	0	0	0	1	0	0	0	1	3	0	1	0	0	0	0	3	12	1	0	0	0	0	3	6	0	1	0	0	0	0	0
AT1G05340	AT1G05340	3	1	0	4	1	15	4	213	50	41	251	77	623	343	875	457	279	1568	1508	2704	2246	1872	726	566	5278	2462	3662	4591	1517	612	451	4193	926	707	1752
AT1G05350	AT1G05350	709	382	336	3283	1915	1404	1393	152	121	229	1122	650	343	837	122	74	49	646	316	289	204	117	127	113	466	328	389	237	95	66	97	835	257	240	363
AT1G05360	AT1G05360	287	159	179	2264	1020	901	1053	35	78	136	562	306	197	372	40	41	27	508	249	238	252	97	85	55	608	266	350	142	119	31	84	531	132	208	383
AT1G05370	AT1G05370	3	2	3	20	8	12	0	0	0	0	51	0	4	0	0	2	0	0	3	4	0	26	0	3	149	4	0	6	7	0	0	133	25	1	0
AT1G05380	AT1G05380	307	113	168	1492	665	647	828	117	145	69	470	302	152	290	174	80	88	413	344	233	239	235	122	154	1128	474	399	786	192	79	100	621	400	366	719
AT1G05385	LPA19	3	9	9	202	26	36	35	6	12	9	0	6	16	0	14	21	1	155	4	37	19	20	9	10	409	37	50	82	53	44	26	317	21	56	114
AT1G05390	AT1G05390	0	0	0	0	0	0	0	0	0	0	0	0	0	0	0	0	0	0	0	0	0	0	0	0	0	0	0	0	0	0	0	0	0	0	0
AT1G05400	AT1G05400	13	7	3	84	9	2	15	6	0	2	0	6	8	0	5	12	0	3	6	2	27	4	4	5	179	0	0	21	9	4	2	64	34	21	29
AT1G05410	AT1G05410	207	103	219	1917	623	380	696	33	2	11	235	47	48	65	23	28	52	136	56	211	91	36	47	67	393	240	245	296	47	113	91	749	170	247	301
AT1G05420	ATOFP12	16	2	5	11	22	23	46	0	0	11	82	12	0	32	0	0	0	0	1	0	0	0	0	0	0	0	0	0	0	0	0	0	0	0	0
AT1G05430	AT1G05430	175	73	107	954	589	447	532	63	49	100	257	233	212	223	43	86	124	799	217	269	226	107	77	89	887	356	304	323	191	94	106	530	200	205	559
AT1G05440	AT1G05440	26	12	24	228	52	63	194	0	0	0	0	0	0	0	0	0	0	0	0	8	0	7	19	2	133	9	0	21	16	9	6	1	29	40	65
AT1G05450	AT1G05450	0	0	0	0	0	0	0	4	2	0	12	15	49	49	1	26	91	154	8	478	385	1	46	69	49	426	69	137	85	6	1	0	179	3	199
AT1G05460	SDE3	56	46	68	708	157	190	145	12	0	13	2	9	55	75	29	28	23	216	15	77	68	41	41	14	19	101	100	103	74	28	50	400	112	83	111
AT1G05470	CVP2	20	6	34	134	25	55	41	53	54	25	170	92	142	140	86	40	18	320	44	145	119	46	195	105	443	355	194	629	177	163	125	1744	216	379	533
AT1G05490	chr31	3	0	3	0	14	14	29	14	41	8	11	54	25	31	0	3	3	2	38	5	2	0	3	8	0	5	0	0	15	2	0	0	3	1	84
AT1G05500	NTMC2T2_1	473	321	309	2771	1621	1426	1766	539	656	424	3037	1240	1023	1542	415	633	414	5053	1178	1969	1435	422	526	342	4720	1797	1772	1229	410	594	339	2441	864	1055	1049
AT1G05510	AT1G05510	0	1	1	2	2	3	2	0	1	0	0	0	1	6	0	0	1	2	1	1	4	6	0	0	1	1	0	0	4	0	0	1	7	2	0
AT1G05520	AT1G05520	715	375	340	2885	1737	1393	1674	78	159	214	940	664	341	632	94	104	167	1248	230	386	341	159	269	155	1196	582	287	282	231	244	64	890	277	424	995
AT1G05530	UGT2	160	90	60	275	483	385	556	0	5	23	49	84	0	0	0	0	0	1	3	0	0	0	0	0	1	26	0	1	0	0	0	0	21	0	0
AT1G05540	AT1G05540	16	17	1	48	64	30	60	0	0	15	25	7	0	0	0	0	0	0	0	0	0	0	0	0	18	0	0	0	0	0	0	0	0	0	0
AT1G05550	AT1G05550	0	0	0	0	0	0	0	0	0	0	0	0	0	0	0	0	0	0	0	0	0	0	0	0	0	0	0	0	0	0	0	0	0	0	0
AT1G05560	UGT1	258	75	70	351	353	351	378	112	111	158	631	344	285	359	88	68	108	860	516	136	230	75	90	54	448	244	135	136	75	118	38	527	95	145	208
AT1G05562	AT1G05562	3	1	2	2	7	5	7	6	4	1	12	7	4	3	0	2	1	15	3	3	0	0	1	1	3	2	1	4	3	2	2	9	1	1	2
AT1G05570	ATGSL06	113	26	92	238	391	240	127	130	34	28	52	35	482	104	1015	524	598	1109	498	1290	1263	1821	1704	1386	6866	1726	3387	1925	1384	1237	907	4940	1467	2062	2260
AT1G05575	AT1G05575	28	5	13	44	52	29	76	101	15	15	51	11	77	26	91	46	81	252	107	206	216	273	140	137	1374	227	525	553	676	140	66	1751	316	301	716
AT1G05577	AT1G05577	0	0	9	0	2	0	1	0	0	0	0	0	0	0	6	0	0	0	0	0	0	5	12	0	182	0	3	168	0	1	0	145	0	1	0
AT1G05580	ATCHX23	0	0	0	4	0	0	2	1	0	0	1	0	0	1	8	0	1	0	0	0	1	0	0	0	0	20	0	10	0	4	0	3472	0	4	5072
AT1G05590	HEXO2	257	183	186	2385	1011	880	951	9	9	41	681	119	11	54	1	2	0	56	0	39	92	29	22	7	406	38	107	144	22	26	17	384	22	47	90
AT1G05600	AT1G05600	39	15	29	229	74	39	92	5	0	2	3	4	13	0	7	4	0	132	58	14	64	31	27	16	60	13	52	84	22	0	13	176	17	56	83
AT1G05610	APS2	13	12	8	54	29	26	43	0	0	2	0	0	0	1	0	1	0	0	7	5	0	0	10	0	0	8	0	15	10	0	0	0	0	0	0
AT1G05615	AT1G05615	0	0	0	0	0	0	0	0	0	0	0	0	0	0	0	0	0	0	0	0	0	0	0	0	0	0	0	0	0	0	0	0	0	0	0
AT1G05620	URH2	1320	657	607	7786	2964	2508	3002	312	597	766	3861	1565	603	1720	223	159	138	1721	638	493	464	146	162	97	492	622	541	333	200	138	70	788	157	239	218
AT1G05630	AT5PTASE13	79	27	29	169	158	147	112	81	251	133	431	505	308	449	8	25	14	54	398	88	71	10	23	5	193	135	32	1	9	0	1	2	15	3	65
AT1G05640	AT1G05640	63	30	34	398	190	179	141	26	19	6	3	44	53	82	16	18	7	333	10	9	72	12	1	24	240	50	79	45	8	6	0	416	24	11	87
AT1G05650	AT1G05650	18	21	0	10	14	61	3	577	1169	731	2986	2897	810	2154	1	10	4	31	201	0	7	0	0	0	0	4	16	0	0	0	0	0	0	0	1
AT1G05660	AT1G05660	800	578	58	542	1182	1074	1246	113	339	1101	2316	1825	51	1158	0	0	1	8	3	0	2	2	0	0	0	0	0	0	0	0	0	0	0	1	0
AT1G05670	AT1G05670	46	4	28	207	116	67	49	4	9	1	52	26	8	41	2	1	7	0	8	3	0	14	13	4	86	13	9	0	11	0	5	182	1	26	0
AT1G05675	AT1G05675	0	0	0	1	0	0	0	71	15	3	144	17	10	95	7	0	6	1	12	0	16	15	0	0	7	47	18	0	66	0	0	377	90	1	25
AT1G05680	UGT74E2	1417	665	1115	7413	4608	3488	5671	315	346	571	3332	1630	900	1434	134	182	208	2264	1083	281	600	121	94	100	571	685	257	117	120	27	39	392	35	169	430
AT1G05690	BT3	14	0	0	0	1	8	0	0	0	1	1	1	0	0	1	0	0	0	1	16	43	9	0	5	0	6	64	88	24	5	0	0	6	7	72
AT1G05700	AT1G05700	0	0	0	0	0	0	0	17	12	14	15	57	21	45	28	15	31	40	68	96	50	70	5	39	267	173	38	242	52	56	5	293	14	8	124
AT1G05710	AT1G05710	25	18	14	272	68	81	59	169	74	49	368	210	531	345	135	91	82	776	699	174	292	143	165	106	614	383	463	651	163	130	83	1018	135	195	248
AT1G05720	AT1G05720	579	408	376	4507	1945	1715	2602	148	218	197	1618	689	431	859	224	110	151	1321	631	672	511	340	300	184	2562	728	762	879	312	264	213	1961	520	539	851
AT1G05730	AT1G05730	13	16	13	216	62	46	114	7	0	0	19	5	23	0	4	0	4	0	6	35	0	0	3	0	18	50	5	23	2	0	2	42	17	7	0
AT1G05740	AT1G05740	0	0	0	0	1	0	0	0	0	0	0	0	0	0	0	0	0	0	0	0	0	0	0	0	0	0	0	0	0	0	0	0	0	0	0
AT1G05750	PDE247	37	12	34	130	86	43	100	10	6	0	23	1	1	28	24	2	0	241	1	48	22	15	4	24	242	33	54	74	47	2	4	90	23	89	56
AT1G05760	RTM1	0	0	0	0	0	0	0	0	0	0	0	0	0	0	0	0	0	0	0	0	0	0	0	0	0	0	0	0	0	0	0	0	0	0	0
AT1G05770	AT1G05770	18	7	10	115	36	49	61	0	0	0	1	3	0	1	0	2	0	0	0	1	0	42	27	22	1201	8	37	153	102	40	34	93	11	176	59
AT1G05780	AT1G05780	164	57	46	564	359	261	332	20	20	53	134	91	77	150	18	32	25	114	55	42	87	39	38	20	141	88	68	165	37	32	15	66	51	59	178
AT1G05785	AT1G05785	151	102	95	979	411	325	551	63	43	87	531	278	141	277	79	61	71	382	315	340	305	77	102	69	527	329	326	346	70	96	43	560	227	179	294
AT1G05790	AT1G05790	87	45	37	391	198	278	97	46	86	79	183	182	159	361	49	32	70	538	252	212	288	81	71	84	697	224	278	330	174	44	27	394	112	256	362
AT1G05800	DGL	0	0	0	0	0	0	0	0	0	0	0	0	0	0	0	0	0	0	0	0	0	0	0	0	0	0	0	0	3	0	0	0	0	0	0
AT1G05805	AT1G05805	219	88	130	646	504	427	429	63	70	73	197	148	45	154	43	11	7	239	35	100	33	33	34	59	127	62	138	133	59	34	27	158	55	44	36
AT1G05810	ATRAB11D	104	87	36	288	185	256	98	496	823	501	1960	1516	1793	2023	193	231	96	659	1867	781	271	173	124	114	1180	606	531	423	136	146	44	459	232	313	319
AT1G05820	SPPL5	2	1	1	37	12	12	0	22	14	19	89	48	6	76	21	1	12	3	15	33	0	7	10	21	95	17	22	78	11	15	1	441	3	35	509
AT1G05830	ATX2	143	48	138	1250	301	296	204	50	62	89	470	78	116	367	93	20	44	389	91	160	109	30	68	37	633	94	155	207	111	39	51	516	101	224	256
AT1G05835	AT1G05835	34	33	17	359	131	105	199	1	0	27	92	8	3	12	0	0	0	1	0	0	0	2	0	2	5	1	0	0	0	0	3	26	0	0	3
AT1G05840	AT1G05840	163	100	125	1185	396	449	452	73	86	86	335	220	287	335	80	104	91	530	217	565	246	203	263	214	2872	497	853	907	338	270	241	2587	238	734	1568
AT1G05850	ATCTL1	1860	1362	646	5245	3929	4593	3854	3995	5763	4002	21989	11641	11810	15373	3395	4131	2873	24566	11529	12544	11284	4571	5431	3184	21000	12984	14128	6530	4249	3905	2147	15714	6201	8365	6131
AT1G05860	AT1G05860	92	38	79	662	257	185	213	43	17	22	152	66	127	68	13	60	51	483	60	178	89	28	68	52	673	148	131	230	64	58	41	770	48	135	208
AT1G05870	AT1G05870	291	147	106	1316	746	536	816	54	57	110	776	347	73	246	47	35	45	572	107	179	134	75	69	44	822	157	168	199	69	41	27	405	80	186	106
AT1G05880	ARI12	0	0	0	0	0	0	0	0	0	0	0	0	0	0	0	0	0	0	0	0	0	0	0	0	0	2	43	39	4	0	0	292	1	0	53
AT1G05890	ATARI5	283	153	192	1300	588	588	756	105	129	73	956	319	388	383	176	168	171	700	340	734	484	374	295	131	3688	694	1006	593	460	232	156	2867	518	626	1118
AT1G05894	AT1G05894	0	0	0	0	0	0	0	16	7	5	0	4	21	13	1	17	0	0	73	0	1	3	0	0	0	8	0	2	0	0	0	0	0	0	0
AT1G05900	NTH2	24	3	12	106	60	59	36	24	21	20	27	58	106	130	18	8	27	180	46	49	68	38	19	21	370	125	95	45	24	44	30	436	43	78	240
AT1G05910	AT1G05910	223	132	193	2103	609	399	544	41	28	44	289	75	47	152	26	8	45	5	104	189	121	50	132	61	434	148	168	124	110	47	36	467	61	133	205
AT1G05920	AT1G05920	0	0	0	0	0	0	0	0	0	0	0	0	0	0	0	0	0	0	0	0	0	0	0	0	0	0	0	0	0	0	0	0	0	0	0
AT1G05925	AT1G05925	0	0	0	0	0	0	0	0	0	0	0	0	0	0	0	0	0	0	0	0	0	0	0	0	0	0	0	0	0	0	0	0	0	0	0
AT1G05930	AT1G05930	0	0	0	0	0	0	0	0	0	0	0	0	0	0	0	0	0	0	0	0	0	0	0	0	0	0	0	0	0	0	0	0	0	0	0
AT1G05940	CAT9	193	114	124	1384	538	412	682	190	147	152	845	407	428	337	278	212	215	1698	423	962	824	449	430	354	3969	940	1113	1291	596	371	221	2550	562	842	790
AT1G05950	AT1G05950	10	6	15	220	38	11	167	0	5	0	11	0	36	43	2	6	2	0	0	25	5	18	18	23	198	62	84	101	22	0	8	3	4	32	56
AT1G05960	AT1G05960	437	258	213	1875	1165	1093	953	565	546	666	2450	2185	1697	2435	445	432	341	1131	1884	1497	1185	547	477	203	2987	1660	1204	1099	476	485	208	2952	465	672	1462
AT1G05970	AT1G05970	92	32	84	675	173	178	408	39	21	25	183	67	164	85	17	19	12	443	24	61	61	76	51	29	477	117	174	248	71	82	41	886	71	122	141
AT1G05980	AT1G05980	0	0	0	0	0	0	0	0	0	0	0	0	0	0	0	0	0	0	0	0	0	0	0	0	0	0	0	0	0	0	0	0	0	0	0
AT1G05990	RHS1	0	0	0	0	1	0	0	28	55	12	87	166	183	114	5	2	1	0	198	7	0	0	0	0	0	0	0	0	0	0	0	0	0	5	0
AT1G06000	AT1G06000	200	82	73	518	536	262	354	233	189	108	1013	522	620	633	363	364	227	2977	1517	992	1191	168	128	117	438	1375	570	83	106	36	36	50	417	168	79
AT1G06002	AT1G06002	0	0	0	2	0	0	0	0	1	1	5	2	0	1	1	0	1	7	5	0	0	0	0	4	5	0	0	0	1	0	2	3	0	0	0
AT1G06010	AT1G06010	139	95	200	866	400	428	546	47	63	49	99	121	177	194	45	51	50	283	198	154	69	59	48	53	436	169	194	196	26	55	80	511	94	121	119
AT1G06020	AT1G06020	0	0	0	0	3	2	0	8	8	1	9	1	15	14	0	7	2	0	3	0	29	3	0	3	29	6	0	35	6	0	4	2	0	20	1
AT1G06030	AT1G06030	1	0	2	12	10	0	0	0	0	2	0	1	10	16	0	0	21	5	34	9	0	0	0	0	0	0	0	0	0	0	0	13	0	0	14
AT1G06040	STO	1482	120	210	1024	1093	1111	1101	768	181	315	1301	689	832	1079	760	128	178	2158	1013	706	350	1000	104	144	4623	557	1075	2536	2031	231	269	7755	154	714	2865
AT1G06050	AT1G06050	49	12	19	130	22	49	67	49	85	71	138	135	218	224	58	37	44	111	185	208	76	109	60	28	460	195	194	190	146	16	8	363	59	73	249
AT1G06060	AT1G06060	199	77	101	675	464	475	732	53	53	78	382	268	210	268	48	68	68	364	304	317	250	135	114	87	1087	316	333	651	187	113	102	1623	201	182	395
AT1G06070	AT1G06070	196	112	131	980	505	377	292	65	69	67	243	121	95	202	61	69	58	213	196	248	141	75	74	61	930	247	338	300	75	94	51	414	146	219	208
AT1G06080	ADS1	85	93	63	79	504	80	127	0	1	0	0	3	0	0	0	0	0	1	4	0	1	4	0	0	0	1	0	6	0	0	0	0	1	0	0
AT1G06090	AT1G06090	706	670	630	1288	4332	871	1669	44	56	21	92	141	613	226	13	270	129	870	119	784	1098	192	215	35	2754	1239	226	612	113	118	57	1	53	546	9
AT1G06100	AT1G06100	0	0	0	9	1	0	0	0	0	0	5	3	0	4	0	0	0	0	0	0	1	0	0	0	0	0	0	0	0	0	0	0	3	0	0
AT1G06110	SKIP16	255	149	256	2152	651	612	755	214	442	251	1686	930	583	1061	226	182	205	1298	365	503	344	271	435	167	3771	596	1047	890	509	483	289	4007	318	774	1274
AT1G06120	AT1G06120	12	22	2	1	2	88	1	464	1087	598	1657	1442	1153	2098	2	41	27	184	565	13	76	0	29	1	0	26	16	0	1	6	0	8	8	5	1
AT1G06130	GLX2_4	166	89	135	1390	549	323	579	28	16	49	326	94	114	301	70	54	47	309	66	294	229	117	69	45	1502	278	439	709	143	95	132	1194	260	339	791
AT1G06135	AT1G06135	0	0	0	0	2	0	0	1	0	0	0	0	0	0	1	0	0	0	0	0	0	2	0	0	26	4	1	0	0	0	0	0	3	0	0
AT1G06137	AT1G06137	0	0	0	0	0	0	0	0	0	0	0	0	0	0	0	0	0	0	0	0	0	0	0	0	0	0	0	0	0	0	0	3	0	0	2
AT1G06140	AT1G06140	20	9	19	121	35	27	29	6	0	2	12	0	10	37	0	8	0	0	1	15	53	10	0	0	0	14	8	18	3	0	4	1	0	0	0
AT1G06148	AT1G06148	0	0	0	0	0	0	0	0	0	0	0	1	0	0	0	0	0	0	0	0	0	0	0	0	35	0	0	0	0	0	0	0	0	4	6
AT1G06149	CPuORF8	0	0	0	0	0	0	0	0	0	0	0	0	0	0	0	0	0	0	0	0	0	0	0	0	0	0	0	0	0	0	0	0	0	0	0
AT1G06150	EMB1444	31	24	12	268	88	40	112	1	11	0	113	4	4	14	0	9	1	3	28	62	2	9	11	14	89	15	32	41	6	21	13	225	16	15	23
AT1G06160	ORA59	0	0	0	0	0	0	0	0	0	0	27	0	0	0	8	3	0	0	0	0	0	0	3	3	65	0	0	12	0	19	0	138	0	0	54
AT1G06170	AT1G06170	0	0	0	0	0	0	0	9	2	0	0	0	0	0	8	0	6	0	52	0	5	0	7	0	95	2	32	0	0	0	0	1	1	10	0
AT1G06180	ATMYB13	184	97	113	1197	690	471	705	6	11	26	142	65	25	85	16	8	22	82	7	20	74	17	11	16	412	73	66	132	37	19	24	481	11	56	106
AT1G06190	AT1G06190	96	82	110	1268	441	255	354	30	13	8	6	22	46	74	39	19	13	153	79	189	26	75	25	16	514	125	231	314	77	20	20	580	81	126	231
AT1G06200	AT1G06200	417	316	333	4450	1397	1132	2648	136	193	142	1183	427	512	804	254	165	161	1517	486	869	682	353	399	313	3788	844	1291	1273	523	493	352	3210	607	886	1305
AT1G06210	AT1G06210	492	278	249	3074	1469	940	1517	116	98	134	725	315	388	419	125	148	98	1497	456	456	226	116	198	179	1241	430	380	695	265	194	218	1724	329	352	721
AT1G06220	MEE5	632	475	573	4752	2215	1341	1914	133	92	74	736	144	203	331	125	88	89	510	194	316	227	158	234	159	1076	576	440	549	270	165	150	793	323	423	406
AT1G06225	CLE3	0	0	0	0	0	0	0	0	0	0	0	0	0	0	0	0	0	0	0	0	0	0	0	0	0	0	0	1	0	0	0	0	0	0	0
AT1G06230	GTE4	202	149	177	1497	850	438	666	80	175	104	428	270	297	523	87	76	167	601	376	550	347	272	149	150	1841	424	563	526	268	164	173	557	351	412	592
AT1G06240	AT1G06240	144	74	114	977	271	261	395	3	17	7	198	53	15	18	27	0	0	1	0	39	1	6	17	9	550	16	26	79	24	2	21	252	26	39	5
AT1G06250	AT1G06250	2	0	0	1	7	4	0	0	0	1	0	0	0	0	0	0	0	0	0	0	0	0	0	0	0	0	0	0	0	0	0	62	0	0	0
AT1G06260	AT1G06260	2	0	1	8	0	0	0	0	0	0	9	0	0	0	0	0	0	0	0	0	0	0	0	0	0	0	0	0	0	0	0	0	0	0	0
AT1G06265	AT1G06265	1	6	1	18	4	14	15	0	0	0	28	0	0	0	0	0	0	0	0	0	0	0	0	0	0	0	0	0	0	0	0	1	2	20	0
AT1G06270	AT1G06270	57	44	59	581	184	102	119	9	26	9	179	12	50	25	22	14	4	276	30	72	44	10	31	23	16	86	56	63	13	1	10	160	40	58	0
AT1G06280	LBD2	0	0	0	0	0	0	0	0	0	0	0	0	0	0	0	0	0	0	0	0	0	0	0	0	0	0	0	0	0	0	0	0	0	0	0
AT1G06290	ACX3	1048	610	575	3111	2230	1916	2100	814	994	890	2869	2364	1872	2161	643	687	785	3206	1727	1709	1203	818	926	731	2093	2139	2156	1682	802	389	520	1768	575	1386	1077
AT1G06310	ACX6	21	30	46	218	92	65	58	0	0	0	0	0	1	0	0	0	0	0	1	1	0	0	0	0	0	0	0	0	0	0	0	1	0	0	0
AT1G06320	AT1G06320	5	2	1	26	16	40	19	0	0	0	0	1	0	12	2	0	0	0	0	0	0	0	0	0	0	0	0	0	0	0	0	0	0	0	0
AT1G06330	AT1G06330	8	1	11	46	74	37	46	0	0	1	0	41	7	9	0	0	0	0	0	0	0	0	0	0	0	0	0	0	0	0	0	0	0	0	0
AT1G06340	AT1G06340	0	0	0	0	0	0	0	0	0	0	0	0	0	0	0	0	0	0	0	0	0	0	0	0	0	0	0	0	0	0	0	0	0	0	0
AT1G06350	AT1G06350	0	0	0	0	2	0	0	0	0	0	0	0	0	0	0	0	0	0	0	0	0	0	0	0	0	0	0	0	0	0	0	0	0	0	0
AT1G06360	AT1G06360	0	0	0	0	0	0	0	0	0	0	0	0	0	0	0	0	0	0	0	0	0	0	0	0	0	0	0	0	0	0	0	0	0	0	0
AT1G06370	AT1G06370	15	0	13	74	12	23	14	7	7	2	0	8	24	0	1	0	0	0	0	0	0	0	5	0	161	6	26	24	3	0	0	62	23	14	43
AT1G06380	AT1G06380	65	51	127	749	403	284	380	24	16	9	83	23	43	60	30	27	22	208	32	91	8	22	28	16	224	174	149	39	44	8	4	0	19	141	38
AT1G06390	SK22	528	272	358	3581	1822	1328	1822	88	120	209	1116	583	248	605	74	73	87	1246	176	345	218	157	210	97	2529	568	558	771	389	203	151	2702	427	532	910
AT1G06400	ARA2	241	179	156	1224	630	652	902	330	591	444	2789	1100	1169	1733	500	406	462	3672	1225	1379	1065	664	802	472	5399	1538	1806	2096	720	612	534	4819	985	1489	1931
AT1G06410	ATTPS7	836	464	395	4374	1918	1609	1666	614	814	779	3117	1943	1322	3175	504	346	393	1857	1448	1124	1001	562	527	381	3128	1151	1150	1112	558	524	389	2557	925	1044	1516
AT1G06420	AT1G06420	8	3	19	154	20	17	41	2	0	2	0	3	0	0	0	0	0	0	0	0	0	4	0	10	0	0	0	10	2	0	0	0	14	0	0
AT1G06430	FTSH8	78	26	44	151	155	144	124	241	172	73	379	534	721	482	565	473	367	3276	1392	1569	1354	629	717	471	2439	1820	1313	1278	436	467	413	1290	437	1071	370
AT1G06440	AT1G06440	17	11	25	190	53	62	46	0	6	0	2	0	0	0	21	1	0	0	0	1	9	12	0	0	0	53	21	10	0	0	1	0	1	11	0
AT1G06450	AT1G06450	13	11	12	194	43	19	59	13	0	0	24	26	46	79	40	19	4	0	31	85	30	29	25	0	10	64	117	71	28	16	23	260	20	35	64
AT1G06460	ACD32_1	6	0	11	30	15	19	43	6	6	1	0	5	0	10	1	9	0	0	0	26	0	3	4	0	110	1	16	28	23	12	0	149	0	48	149
AT1G06470	AT1G06470	261	127	121	1350	761	647	852	58	51	92	549	350	296	341	62	70	74	371	93	232	195	43	97	52	567	316	356	392	99	32	56	455	202	236	324
AT1G06475	AT1G06475	8	28	14	187	88	69	97	19	54	29	548	205	154	129	2	9	11	53	54	32	40	6	23	19	75	40	47	18	2	13	0	85	40	33	3
AT1G06480	AT1G06480	0	0	0	0	0	0	0	0	0	0	0	0	0	0	0	0	0	0	0	0	0	0	0	0	0	0	0	0	0	0	0	0	0	0	0
AT1G06490	ATGSL07	33	3	1	167	25	41	114	31	13	15	38	22	64	75	60	18	48	212	10	99	127	68	126	0	9	215	252	1	1	102	13	0	157	136	0
AT1G06500	AT1G06500	57	40	48	391	171	121	266	27	4	12	59	42	28	104	12	14	18	28	20	71	58	37	26	28	397	61	84	115	50	47	17	304	46	105	214
AT1G06510	AT1G06510	54	35	65	482	169	122	217	19	19	14	166	32	60	87	11	6	20	363	109	81	55	23	28	14	399	62	126	202	71	12	21	749	102	105	132
AT1G06515	AT1G06515	579	378	408	3411	1856	1488	2584	79	67	162	836	448	223	322	96	47	52	534	307	230	120	135	103	48	670	245	285	393	117	35	40	504	157	256	340
AT1G06520	ATGPAT1	0	0	0	0	0	0	0	0	0	0	1	0	1	0	0	0	0	0	8	0	0	0	0	0	0	0	0	0	6	0	18	0	0	16	1
AT1G06530	AT1G06530	284	218	289	2084	818	641	969	104	145	138	900	260	355	406	157	89	126	1132	245	320	284	181	210	107	912	538	530	516	183	175	117	945	318	395	351
AT1G06540	AT1G06540	0	0	0	11	8	6	0	2	0	0	0	3	0	6	0	2	0	0	3	0	0	0	0	0	0	2	0	4	0	0	0	97	1	1	26
AT1G06550	AT1G06550	258	140	120	2119	1151	787	483	448	419	271	2082	1621	2455	2020	844	766	744	5244	2799	2659	2264	484	883	640	2493	3865	2797	1445	268	369	505	1516	1374	1587	1219
AT1G06560	AT1G06560	146	89	178	1130	518	314	491	32	22	9	62	25	24	55	35	12	1	200	30	87	68	30	13	6	408	80	101	115	31	29	5	206	20	74	57
AT1G06570	PDS1	144	23	56	285	146	132	227	205	70	52	353	173	238	297	172	106	153	1917	323	551	458	394	220	232	1528	342	888	1506	625	233	335	2520	177	723	858
AT1G06580	AT1G06580	19	10	7	75	95	22	26	2	6	0	5	10	12	26	11	1	2	0	0	54	0	19	5	3	23	46	24	32	5	0	5	22	3	45	49
AT1G06590	AT1G06590	108	49	129	822	365	258	361	14	15	13	309	38	17	34	21	26	23	1	0	215	4	66	42	42	761	95	109	213	72	102	40	18	79	79	117
AT1G06610	AT1G06610	0	0	0	0	0	0	0	0	0	0	0	0	0	0	0	0	0	0	0	0	0	0	0	0	0	0	0	0	0	0	0	0	0	0	0
AT1G06620	AT1G06620	596	315	318	2683	1498	1108	1485	68	134	198	506	451	300	539	163	135	143	298	355	708	169	253	215	165	402	424	639	497	115	121	68	271	140	302	283
AT1G06630	AT1G06630	144	61	113	822	285	262	342	17	14	21	249	82	129	55	34	36	27	180	156	136	63	93	31	60	472	145	194	182	58	65	33	572	143	188	143
AT1G06640	AT1G06640	671	438	374	4921	1251	1361	1630	569	546	290	3040	865	3626	1788	2642	1433	1112	11646	3319	5886	4040	3150	2573	1107	21759	5651	8100	5215	2949	1805	1108	15288	2539	4173	5013
AT1G06645	AT1G06645	2	0	0	0	0	0	0	0	0	0	0	0	0	0	0	1	3	0	0	0	0	0	0	0	157	0	0	0	7	0	0	104	0	0	0
AT1G06650	AT1G06650	34	17	6	81	31	30	19	11	6	4	17	6	12	17	56	21	19	98	5	78	22	155	72	78	840	40	212	592	243	75	125	1464	71	223	632
AT1G06660	AT1G06660	51	62	91	412	290	180	224	0	0	0	1	4	0	0	7	0	0	0	0	6	59	6	50	13	165	26	0	2	19	5	34	7	48	72	112
AT1G06670	NIH	324	143	267	2007	740	502	1257	34	18	26	259	77	58	267	57	41	70	334	31	166	8	93	84	68	227	311	191	134	159	85	99	554	128	160	436
AT1G06680	PSBP_1	4	14	7	41	5	1	18	204	68	35	328	36	92	134	454	94	124	841	139	261	268	626	418	211	5653	347	681	868	1049	596	335	4717	302	863	1019
AT1G06690	AT1G06690	19	10	5	149	52	47	82	7	4	8	61	66	63	160	39	28	24	11	165	117	113	27	59	30	335	250	153	92	48	79	10	119	79	45	45
AT1G06700	AT1G06700	894	325	383	2547	1632	1724	1914	483	782	620	4458	2137	1085	2297	376	363	388	3369	1410	1421	1029	559	519	421	3272	1312	1145	1802	798	412	397	4745	894	1381	2605
AT1G06710	AT1G06710	8	21	16	223	100	24	137	10	5	0	0	0	0	0	0	16	0	11	17	6	0	0	0	3	0	28	0	8	0	7	11	178	0	9	65
AT1G06720	AT1G06720	273	152	240	2655	939	451	1095	43	9	3	2	35	10	32	26	14	31	0	30	75	208	18	43	10	642	251	43	122	37	2	0	47	67	48	180
AT1G06730	AT1G06730	101	68	98	1103	334	273	528	56	37	38	288	162	50	79	32	14	17	269	27	69	95	27	39	21	503	143	185	123	59	25	40	113	75	136	73
AT1G06740	AT1G06740	17	14	14	156	48	50	48	6	0	0	0	2	7	58	6	13	4	102	32	87	0	16	0	11	0	54	4	29	44	1	10	1	31	71	49
AT1G06750	AT1G06750	0	0	0	6	3	2	5	1	0	0	1	2	0	0	0	0	0	4	6	2	2	0	0	0	2	5	3	3	0	0	0	2	0	4	33
AT1G06760	AT1G06760	1701	1046	1321	6549	4054	3278	4877	881	840	932	4244	1444	2658	2708	879	1112	1059	5434	2938	3379	2591	1346	1755	1143	9726	2795	3754	5888	1603	1813	1083	7755	1524	2886	4649
AT1G06770	DRIP1	84	34	83	919	242	184	129	7	29	18	68	78	60	4	23	27	4	170	145	53	34	23	15	12	350	74	68	153	67	6	21	94	13	70	241
AT1G06780	GAUT6	358	244	234	1543	1298	622	870	149	205	253	993	789	611	911	183	148	170	1033	869	322	589	199	170	96	703	419	497	454	353	202	108	961	338	311	559
AT1G06790	AT1G06790	107	62	110	591	431	273	243	21	2	11	66	23	59	91	24	19	7	67	13	81	52	7	31	15	40	115	127	54	6	14	36	86	35	24	77
AT1G06800	PLA_I_gamma_1	75	56	65	558	118	183	160	58	132	82	484	187	142	344	57	129	57	831	126	266	137	106	116	98	770	348	312	391	172	104	131	760	196	230	299
AT1G06810	AT1G06810	0	0	0	0	0	0	0	0	0	0	0	0	0	0	0	0	0	0	0	0	0	0	0	0	0	0	0	0	0	0	0	0	0	0	0
AT1G06820	CRTISO	138	41	84	824	368	360	398	65	29	15	439	123	80	117	60	45	45	428	120	122	110	69	51	64	1066	153	153	366	59	110	53	355	88	145	171
AT1G06830	AT1G06830	0	0	0	0	0	0	0	0	0	0	0	0	0	0	0	0	0	0	0	0	0	3	0	0	15	2	0	0	10	0	0	0	0	0	0
AT1G06840	AT1G06840	32	40	61	278	168	140	120	279	412	186	1312	772	649	1020	125	99	250	1132	699	442	389	199	263	167	1836	458	499	1336	447	185	347	2384	469	783	1278
AT1G06850	AtbZIP52	171	157	109	1041	541	643	741	105	305	299	1418	859	363	861	45	59	42	385	928	288	212	100	37	36	589	396	157	240	116	45	6	262	61	111	86
AT1G06860	AT1G06860	0	0	0	0	0	0	0	0	0	0	0	0	0	0	0	0	0	0	0	0	0	0	0	0	0	0	0	0	0	0	0	0	0	0	0
AT1G06870	AT1G06870	459	345	349	2617	1478	1076	1199	272	354	347	1502	621	709	1445	162	187	152	1434	1111	388	689	142	258	48	725	609	542	395	259	62	94	654	287	309	619
AT1G06880	AT1G06880	0	0	0	0	0	0	0	0	0	0	0	0	0	0	0	0	0	0	0	0	0	0	0	0	0	0	0	0	0	0	0	0	0	0	0
AT1G06890	AT1G06890	878	550	501	3909	2764	2280	2217	191	262	423	2309	1183	425	1026	232	182	173	968	350	419	296	321	284	300	1884	739	797	797	281	360	200	2317	626	772	1598
AT1G06900	AT1G06900	669	276	521	5500	1959	1485	1922	39	110	84	633	284	218	295	71	60	65	642	83	272	223	112	35	71	464	335	344	442	108	13	78	858	267	405	750
AT1G06910	TRFL7	27	9	36	229	96	71	56	6	0	3	87	11	25	1	24	8	2	0	38	23	28	8	18	5	52	35	21	52	6	28	1	210	16	18	44
AT1G06920	ATOFP4	0	0	0	0	0	0	0	0	1	3	0	0	0	0	0	3	0	0	0	0	0	0	0	0	0	0	0	0	0	0	0	0	0	0	0
AT1G06923	AT1G06923	0	0	0	1	0	1	1	156	197	107	617	615	1231	922	65	107	63	898	2277	486	209	30	31	24	104	368	97	0	3	2	0	0	6	4	4
AT1G06925	AT1G06925	0	0	0	0	0	0	0	0	0	0	0	0	0	0	0	0	0	0	0	0	0	0	0	0	0	0	0	0	0	0	0	0	0	0	0
AT1G06930	AT1G06930	216	125	129	1512	617	522	775	0	2	15	96	25	0	19	0	0	0	0	2	0	0	0	0	0	3	0	0	18	0	0	0	1	5	0	0
AT1G06950	TIC110	457	233	424	2307	1247	673	963	99	58	124	434	157	325	204	171	128	107	395	95	422	374	129	239	138	1214	728	974	885	304	261	126	740	535	484	438
AT1G06960	AT1G06960	78	64	114	888	400	296	407	7	5	34	122	33	47	18	9	6	17	216	55	44	12	12	20	27	416	118	102	119	30	12	29	656	32	97	133
AT1G06970	ATCHX14	0	1	0	0	0	0	0	3	0	0	0	4	5	0	0	0	0	0	0	0	0	0	0	0	0	0	0	0	0	0	0	0	0	0	120
AT1G06980	AT1G06980	5	19	3	29	5	14	2	25	14	29	134	134	7	90	0	0	3	0	29	3	8	1	7	0	0	5	0	0	0	0	0	0	0	9	0
AT1G06990	AT1G06990	0	0	0	0	0	0	0	0	0	0	0	0	0	0	0	0	0	0	0	0	0	0	0	0	0	0	0	0	0	0	0	0	0	0	0
AT1G07000	ATEXO70B2	76	49	15	151	106	70	168	423	313	197	1363	583	689	1216	183	180	103	721	971	547	327	346	178	60	1126	518	296	714	505	112	50	888	211	128	220
AT1G07010	AT1G07010	4	1	1	42	31	23	10	5	5	0	2	3	26	17	2	3	1	26	12	28	28	16	5	1	122	12	12	54	39	22	0	35	25	34	25
AT1G07020	AT1G07020	378	188	175	1934	841	790	893	95	101	81	607	247	306	343	73	95	154	1258	341	469	260	151	172	154	2054	384	711	692	247	174	225	1735	286	425	438
AT1G07025	AT1G07025	0	0	0	0	0	0	0	0	0	0	0	0	0	0	0	0	0	0	0	0	0	0	0	0	0	0	0	0	0	0	0	0	0	0	0
AT1G07030	AT1G07030	318	241	276	2711	1302	876	1149	139	252	218	1390	545	673	729	112	230	132	1322	737	611	352	102	137	93	1898	624	370	449	137	149	43	1282	233	236	427
AT1G07040	AT1G07040	257	128	113	981	426	515	637	98	40	97	387	238	318	346	175	111	106	1352	457	490	360	394	370	302	2517	477	1082	1107	429	341	328	2194	408	786	1287
AT1G07050	AT1G07050	0	0	0	0	1	0	0	0	0	0	0	0	0	0	0	0	0	0	0	0	0	0	0	0	0	0	0	0	0	0	0	0	0	0	0
AT1G07051	MIR847A	0	0	0	0	0	0	0	0	0	0	0	0	0	0	0	0	0	0	0	0	0	0	0	0	0	0	0	0	0	0	0	0	0	0	0
AT1G07060	AT1G07060	0	0	3	0	4	6	11	0	0	2	0	0	0	0	0	0	0	1	0	0	0	1	0	0	0	0	0	0	1	0	0	0	5	5	0
AT1G07070	AT1G07070	374	303	374	2801	1260	1006	2112	15	13	25	165	72	101	125	23	20	10	80	66	112	73	59	42	11	446	208	212	140	25	14	10	308	69	109	85
AT1G07080	AT1G07080	494	345	490	3508	1716	1432	2049	278	397	356	1994	919	1332	1291	552	494	481	3219	995	2213	1637	953	1037	585	7982	2396	2587	3611	1166	1066	728	6241	1605	2303	3133
AT1G07090	LSH6	1	3	2	69	2	4	5	24	25	14	164	24	130	77	50	56	61	1004	133	360	245	81	134	77	1493	259	331	608	124	114	97	1260	234	381	564
AT1G07100	AT1G07100	0	0	0	0	0	0	0	0	0	0	0	0	0	0	0	0	0	0	0	0	0	0	0	0	0	0	0	0	0	0	0	0	0	0	0
AT1G07110	F2KP	143	103	98	719	414	266	244	47	60	44	262	78	170	156	92	69	97	391	116	222	133	178	113	132	827	284	395	521	193	24	135	1150	173	390	731
AT1G07119	AT1G07119	11	4	7	71	17	3	17	0	1	1	11	0	1	2	0	1	0	23	0	1	2	0	0	2	2	1	6	2	4	1	0	3	4	0	5
AT1G07120	AT1G07120	2	3	2	36	11	4	13	2	0	2	11	0	1	0	2	1	0	2	1	8	2	1	5	4	2	11	5	14	0	0	0	0	19	8	5
AT1G07128	AT1G07128	3	0	0	5	4	4	4	12	4	0	20	17	22	14	11	9	6	74	47	23	14	34	7	4	58	36	24	20	20	9	1	59	17	14	15
AT1G07130	STN1	27	12	14	96	39	28	37	40	18	7	104	13	49	48	34	27	27	136	85	40	51	48	38	20	173	73	79	66	62	21	15	139	43	24	63
AT1G07135	AT1G07135	2	1	0	20	0	2	0	300	19	9	83	19	43	64	135	11	2	69	39	6	65	117	0	1	55	197	1	8	249	0	3	260	193	0	0
AT1G07140	SIRANBP	3101	1971	2071	11971	8326	6728	7897	1317	1764	1733	8600	4402	2975	4597	1067	972	1071	5704	3210	3543	2511	1358	1381	1073	6075	3643	3683	3439	1590	1106	774	5065	2154	2725	3218
AT1G07150	MAPKKK13	80	11	1	8	33	40	76	382	39	29	197	364	92	253	66	16	2	58	176	16	28	90	54	7	283	37	28	111	134	25	17	157	66	38	78
AT1G07160	AT1G07160	62	0	3	0	21	0	0	248	40	8	22	127	53	106	41	0	0	0	31	0	13	135	7	7	116	27	16	46	213	0	1	77	30	0	56
AT1G07170	AT1G07170	381	206	267	4013	1221	1175	2082	28	26	38	381	132	144	241	57	25	29	669	153	142	168	111	119	61	1777	254	384	713	168	117	112	1681	197	307	635
AT1G07175	AT1G07175	12	5	9	65	85	21	73	1	0	7	40	33	11	15	0	0	0	0	9	0	0	0	0	0	0	0	2	0	0	0	0	0	0	2	0
AT1G07180	ATNDI1	4	0	2	0	18	0	7	0	0	0	0	0	0	0	0	0	0	0	0	0	0	0	0	0	0	0	0	0	0	0	0	0	0	0	0
AT1G07190	AT1G07190	0	0	0	0	0	0	0	0	0	0	0	0	0	0	0	0	0	0	0	0	0	0	0	0	0	0	0	0	0	0	0	0	0	0	0
AT1G07200	AT1G07200	72	46	32	183	118	109	141	99	116	38	403	198	463	285	171	176	142	310	264	637	567	265	358	260	3280	509	514	1124	435	324	318	3005	570	757	1793
AT1G07210	AT1G07210	959	575	770	4643	2982	2370	2715	146	124	172	493	426	293	399	86	74	120	402	396	281	280	148	125	73	438	502	429	305	128	44	92	508	231	234	125
AT1G07220	AT1G07220	59	48	50	446	174	132	158	56	52	32	232	93	31	202	65	36	23	398	137	107	112	101	46	33	588	150	120	248	67	9	13	554	99	240	169
AT1G07230	NPC1	220	85	132	848	388	329	437	93	101	83	436	154	199	305	221	143	125	427	339	857	407	410	417	281	3935	608	993	1600	490	416	386	3205	369	948	1137
AT1G07240	UGT71C5	22	24	21	133	102	100	55	92	54	102	570	194	237	308	173	157	138	1743	354	537	549	335	327	184	2015	466	776	1204	452	467	221	3097	449	592	984
AT1G07250	UGT71C4	260	142	143	1213	609	521	1050	195	123	169	951	407	363	401	246	209	213	643	565	954	990	282	338	272	3695	851	845	1491	441	375	235	3548	387	860	1195
AT1G07260	UGT71C3	90	53	45	620	151	254	303	69	195	133	1421	354	180	441	81	106	89	823	210	135	167	66	100	82	1262	136	275	369	54	150	91	893	130	223	381
AT1G07270	AT1G07270	17	7	4	158	102	21	54	0	16	3	0	19	9	6	2	0	0	0	0	0	0	0	2	0	48	0	12	0	9	0	5	0	5	11	6
AT1G07280	AT1G07280	97	36	40	504	189	110	280	0	0	8	62	8	5	45	4	3	0	0	2	4	7	7	0	1	29	3	3	16	29	2	2	62	0	10	12
AT1G07290	GONST2	29	30	27	238	148	85	118	0	0	0	0	3	5	11	0	0	17	0	1	0	0	4	1	0	96	9	12	18	5	9	0	104	0	17	10
AT1G07300	AT1G07300	6	1	8	30	9	11	6	16	19	5	65	15	83	64	30	26	20	430	42	40	64	32	23	33	150	128	78	83	25	43	30	274	68	58	65
AT1G07310	AT1G07310	369	130	131	1158	381	485	779	355	472	416	1675	732	1159	1117	313	324	391	2260	996	1566	1330	715	671	667	4260	1405	1933	2711	718	554	538	4112	719	1244	1779
AT1G07320	RPL4	72	68	129	632	255	164	427	26	4	8	124	34	73	48	52	25	27	199	26	78	32	119	71	59	1021	154	286	392	100	131	82	706	129	231	484
AT1G07330	AT1G07330	0	0	0	0	0	0	0	0	0	0	0	0	0	0	0	0	0	0	0	0	0	0	0	0	0	0	0	0	0	0	0	238	0	1	96
AT1G07340	ATSTP2	0	0	0	0	0	0	0	0	0	0	0	0	0	0	0	0	0	0	0	0	0	0	0	0	0	0	0	0	0	0	0	0	0	0	0
AT1G07350	AT1G07350	329	330	154	2683	967	990	420	218	421	209	1938	449	532	329	221	251	232	2111	732	800	334	273	539	248	1945	671	1108	721	387	398	173	2316	426	821	516
AT1G07360	AT1G07360	494	282	383	3971	1704	966	1989	167	150	177	862	448	417	606	228	132	143	1243	342	585	412	190	304	200	2183	725	737	624	235	151	207	813	351	418	612
AT1G07370	PCNA1	372	225	282	3475	1479	716	990	32	51	51	110	63	104	90	27	41	18	252	2	61	95	39	50	22	246	258	291	208	24	70	44	179	100	251	27
AT1G07380	AT1G07380	73	36	44	297	153	142	140	56	71	24	212	90	230	200	263	54	67	159	176	261	263	208	242	141	550	420	423	153	106	122	82	798	227	281	367
AT1G07390	RLP1	15	11	6	52	58	24	0	0	0	0	0	5	0	59	2	0	0	1	30	24	0	0	0	0	0	0	0	0	4	0	12	0	0	0	54
AT1G07400	AT1G07400	45	27	10	629	21	73	45	7	11	0	48	6	35	25	7	26	17	290	0	47	21	7	20	0	65	17	31	10	14	14	0	0	0	10	0
AT1G07410	RAB_A2B	161	106	104	769	417	436	460	37	32	59	346	192	92	176	25	10	16	277	130	89	49	28	17	11	168	46	79	58	19	12	0	214	37	61	141
AT1G07420	ATSMO2	691	466	475	3121	2119	1712	1704	379	419	442	3884	1749	850	1439	347	190	169	1500	757	909	980	278	441	319	1718	1157	888	539	206	327	245	856	868	762	566
AT1G07430	HAI2	0	0	0	0	0	0	0	0	0	0	0	0	0	0	0	0	0	0	0	0	0	3	2	0	0	0	1	0	0	0	0	0	0	0	0
AT1G07440	AT1G07440	0	0	0	0	0	0	0	0	3	0	0	0	0	0	2	0	0	0	0	0	0	0	0	0	0	6	0	0	0	0	0	0	0	0	0
AT1G07450	AT1G07450	0	0	0	0	0	0	0	0	0	0	0	0	0	0	0	0	0	0	0	0	0	0	0	0	0	0	0	0	0	0	0	0	0	0	0
AT1G07460	AT1G07460	0	0	0	0	0	0	0	5	3	12	0	31	29	9	0	1	0	0	13	0	0	0	0	0	0	0	0	0	0	0	0	0	0	0	0
AT1G07470	AT1G07470	190	83	110	1016	471	367	712	131	106	97	372	285	324	350	146	92	133	866	350	319	273	151	203	118	1197	388	375	482	117	98	109	687	185	302	342
AT1G07473	AT1G07473	0	0	0	0	0	0	0	1	5	0	0	0	0	0	0	1	2	0	2	32	0	0	0	0	0	2	0	0	1	0	0	0	0	2	4
AT1G07476	AT1G07476	1	0	0	0	0	0	0	0	0	0	0	0	0	0	0	0	0	0	0	0	4	0	0	0	0	0	0	0	0	0	0	0	0	0	0
AT1G07480	AT1G07480	157	64	92	520	289	256	405	87	74	68	350	168	225	351	102	75	99	732	276	194	171	93	161	71	1002	323	316	263	144	90	53	925	153	219	277
AT1G07485	AT1G07485	0	0	1	5	0	0	0	0	0	0	0	0	2	0	0	0	0	0	0	0	0	0	0	0	0	0	0	0	0	0	0	0	0	0	0
AT1G07490	RTFL3	3	2	4	8	1	3	3	0	0	1	0	0	3	0	2	0	0	0	0	0	0	0	0	0	0	0	0	0	0	0	0	0	0	0	0
AT1G07500	AT1G07500	0	0	0	0	1	0	0	0	0	0	1	2	4	0	4	1	0	31	22	22	5	0	2	2	500	15	55	117	7	2	0	472	26	71	121
AT1G07510	ftsh10	256	144	140	1394	549	415	368	147	213	149	724	541	557	530	207	240	214	1530	633	870	525	332	259	235	1677	1198	730	728	350	159	184	1713	294	460	512
AT1G07520	AT1G07520	153	66	139	978	440	466	455	89	100	133	491	200	263	321	41	91	34	529	485	95	114	105	88	52	695	235	193	261	169	77	42	309	135	134	200
AT1G07530	SCL14	231	150	120	1031	461	600	726	135	88	105	258	335	249	423	126	110	134	733	304	584	387	141	127	131	1428	457	558	746	428	132	119	1756	348	330	857
AT1G07540	TRFL2	0	0	0	0	0	0	0	0	0	0	0	0	0	0	0	0	0	0	0	0	0	0	0	0	0	0	0	0	0	0	0	0	0	0	0
AT1G07550	AT1G07550	0	0	0	0	0	0	0	0	0	0	0	1	0	0	0	0	0	0	0	19	0	0	0	1	0	0	11	7	0	0	0	0	2	1	0
AT1G07560	AT1G07560	0	0	1	0	0	0	1	31	4	22	36	10	84	58	22	16	45	134	59	55	114	21	50	33	58	110	69	112	56	60	38	41	24	26	103
AT1G07570	APK1	61	54	28	374	100	211	175	77	62	92	522	472	202	519	36	66	14	613	170	127	236	98	75	60	317	172	99	164	150	41	41	467	64	197	126
AT1G07580	AT1G07580	0	0	0	0	0	0	0	0	0	0	0	0	0	0	0	0	0	0	0	0	0	0	0	0	0	0	0	0	0	0	0	0	0	0	0
AT1G07590	AT1G07590	109	81	105	377	4248	275	237	1310	1097	917	2014	14188	22764	5349	14313	9370	12156	38941	97414	71901	42111	43636	26425	23499	257587	85898	125666	109515	57655	27767	24427	246533	55321	67836	113374
AT1G07600	LSR4	0	0	0	0	0	0	0	0	0	0	0	0	0	0	0	0	0	0	0	0	0	0	0	0	0	0	0	0	0	0	0	0	0	0	0
AT1G07610	MT1C	7	4	6	11	19	2	10	128	127	79	244	572	3878	526	1789	1248	1788	5303	27967	16808	6482	5293	2336	3122	19388	23484	14619	9306	4250	1348	2239	19420	13283	7484	7806
AT1G07615	AT1G07615	149	81	148	1465	403	244	671	5	0	1	143	20	10	71	4	24	38	116	13	96	12	33	30	18	309	64	63	54	19	4	3	315	21	7	30
AT1G07620	ATOBGM	0	0	0	0	0	0	0	10	0	0	0	0	26	13	6	5	15	2	4	28	25	6	12	1	80	26	6	75	40	0	0	356	4	26	63
AT1G07630	PLL5	157	44	43	368	237	136	235	133	211	96	529	279	272	643	128	138	183	1437	520	469	535	243	340	224	1403	488	488	600	374	274	128	735	299	315	469
AT1G07640	OBP2	70	40	24	490	169	190	209	176	87	142	1203	385	241	839	114	116	112	845	215	386	524	119	160	115	1051	407	431	495	278	107	83	1116	317	307	496
AT1G07645	DSI_1VOC	0	0	0	8	0	0	7	2	0	0	0	0	0	0	0	0	0	0	0	0	0	0	0	0	0	0	0	0	0	0	0	0	0	0	4
AT1G07650	AT1G07650	43	12	12	77	59	43	7	96	110	64	346	240	313	452	58	64	138	1025	215	399	209	84	49	61	438	229	279	164	170	69	29	443	80	130	322
AT1G07660	AT1G07660	353	197	236	2355	885	629	1435	90	87	68	359	119	157	349	105	31	51	649	182	153	199	132	123	104	1240	224	268	501	256	70	106	1056	123	185	258
AT1G07670	ATECA4	2442	1397	1350	12653	5279	4292	5729	451	478	420	3169	1337	557	1229	238	253	183	2528	794	662	562	495	556	256	2583	798	735	792	750	386	282	2004	447	664	667
AT1G07680	AT1G07680	0	0	2	0	0	0	0	0	2	0	63	4	0	2	0	0	0	0	0	0	0	0	0	0	0	0	0	0	0	0	0	0	0	0	0
AT1G07690	AT1G07690	0	0	0	0	0	0	0	19	17	0	21	10	16	52	0	3	0	24	18	0	3	0	0	0	0	4	0	0	0	0	0	0	0	0	0
AT1G07700	AT1G07700	20	8	10	254	81	72	38	14	8	5	1	12	52	125	71	21	34	164	75	78	186	65	57	43	534	161	341	359	182	141	48	1593	124	167	207
AT1G07702	AT1G07702	0	0	0	0	0	0	0	0	0	0	0	0	0	0	0	0	0	0	0	0	0	0	0	0	0	0	0	0	0	0	0	0	0	0	0
AT1G07705	AT1G07705	175	76	99	1211	437	330	437	28	35	46	226	94	50	71	52	19	48	404	97	171	119	77	73	47	623	217	282	361	87	11	37	870	206	139	236
AT1G07710	AT1G07710	48	26	21	137	74	41	7	27	54	21	234	49	12	110	12	4	0	4	5	8	3	7	0	0	0	8	11	2	5	0	0	0	1	0	0
AT1G07720	KCS3	0	0	0	0	0	0	0	0	0	0	0	0	0	0	0	0	0	0	0	20	23	4	4	0	0	3	0	0	0	0	0	0	0	0	0
AT1G07725	ATEXO70H6	1	0	0	4	2	1	1	1	0	1	1	0	4	12	0	0	0	0	0	0	0	0	0	0	1	2	1	2	0	0	0	0	5	0	0
AT1G07728	AT1G07728	5	6	3	16	10	17	15	1	2	2	9	3	6	16	0	2	2	21	1	14	4	5	6	2	44	7	15	19	2	5	3	29	1	7	15
AT1G07730	AT1G07730	0	0	0	0	0	0	0	0	0	1	3	1	5	3	0	0	0	1	3	0	0	0	0	0	0	0	0	0	0	0	0	0	0	0	0
AT1G07740	AT1G07740	22	20	17	218	57	31	55	44	38	22	162	27	135	142	5	14	8	179	202	30	42	0	19	1	6	2	16	0	0	3	0	4	2	32	4
AT1G07745	ATRAD51D	20	8	23	214	65	51	30	3	11	1	96	8	32	8	28	1	0	3	32	12	11	6	11	5	6	57	73	21	17	15	7	191	14	13	35
AT1G07747	AT1G07747	0	0	0	0	0	0	0	0	0	0	0	0	0	0	0	0	0	0	0	0	0	0	0	0	0	0	0	0	0	0	0	0	0	0	0
AT1G07750	AT1G07750	1149	712	577	3732	1959	2602	3715	1303	1837	1784	9801	3202	4469	5452	1076	1118	933	8774	2827	2870	2767	1185	1082	737	7800	2359	2661	3188	1071	1364	845	6174	1738	2050	2518
AT1G07760	AT1G07760	0	0	0	0	0	0	0	0	0	0	0	0	0	0	0	0	0	0	0	0	0	0	0	0	0	0	0	0	0	0	0	0	0	0	0
AT1G07770	RPS15A	3845	2522	4084	14611	9638	8563	11027	527	493	893	2565	1005	780	1200	434	269	231	1025	584	754	697	453	365	327	2977	954	1345	2025	601	340	433	2138	794	802	1418
AT1G07780	TRP6	40	25	59	296	87	99	81	2	3	2	4	2	6	8	15	10	20	80	9	54	26	10	11	9	6	25	44	20	18	0	20	35	7	14	39
AT1G07790	HTB1	599	324	478	3927	2342	1364	2031	51	66	77	439	179	160	271	44	43	37	302	100	239	174	70	74	75	635	220	226	459	151	77	71	392	157	130	102
AT1G07795	AT1G07795	4	2	0	0	6	20	2	85	188	143	340	445	186	330	4	5	0	59	196	72	4	1	7	9	0	25	14	32	18	0	0	130	1	9	1
AT1G07800	AT1G07800	0	0	0	0	0	0	0	0	0	0	0	0	0	0	0	0	0	0	0	0	0	0	0	0	0	0	0	0	0	0	0	0	0	0	0
AT1G07810	ATECA1	1019	376	614	4935	1977	1649	2274	115	158	173	1261	465	139	466	131	171	150	1922	374	837	313	367	370	330	1439	528	710	562	347	223	270	520	382	635	219
AT1G07820	AT1G07820	1491	915	1246	6152	4152	2918	4685	86	116	202	1027	303	327	455	146	108	237	575	386	332	357	198	237	192	1619	419	466	1178	417	278	340	1470	371	450	341
AT1G07830	AT1G07830	633	364	727	4041	2061	1482	2916	45	51	47	113	108	146	199	83	43	49	426	63	147	61	84	93	43	975	313	292	333	89	67	66	455	134	153	221
AT1G07840	AT1G07840	142	89	147	1265	639	423	543	31	30	8	200	36	135	60	29	40	33	471	174	196	79	66	37	28	591	289	203	187	61	65	53	218	59	147	93
AT1G07850	AT1G07850	0	0	0	0	0	0	0	0	0	0	0	0	0	0	0	0	0	0	0	0	0	0	0	0	0	0	0	0	0	0	2	0	0	0	0
AT1G07860	AT1G07860	0	0	0	0	0	0	0	0	0	0	0	0	0	0	0	0	0	0	0	0	0	0	0	0	0	0	0	0	0	0	0	0	0	0	0
AT1G07870	AT1G07870	13	5	10	100	24	15	0	69	63	47	169	77	414	237	272	221	197	342	838	736	597	259	256	257	864	684	323	435	178	165	74	648	246	360	444
AT1G07880	ATMPK13	0	0	0	0	0	0	53	0	11	0	1	1	12	33	0	0	0	1	1	0	0	26	39	45	243	14	13	124	17	0	0	765	1	52	46
AT1G07885	AT1G07885	0	0	0	0	0	0	0	0	0	0	0	2	0	0	0	0	0	0	1	0	0	0	0	0	0	0	0	0	0	0	0	0	0	0	0
AT1G07890	APX1	11865	7957	6635	55922	19862	26751	32536	8012	13370	9783	47422	25369	26578	28328	11084	10372	7831	58688	21671	35301	26697	11147	12517	8612	42293	36651	35439	30281	10510	11589	5056	34098	20638	30775	21916
AT1G07900	LBD1	0	0	0	0	0	0	0	0	0	0	0	0	0	0	0	0	0	0	0	0	0	0	0	0	0	0	0	0	0	0	0	0	0	0	0
AT1G07901	AT1G07901	0	4	1	19	14	9	14	0	0	0	5	4	2	4	0	1	0	0	4	3	1	0	2	0	36	9	3	5	2	1	0	18	5	8	3
AT1G07910	AtRLG1	83	46	92	850	349	192	83	31	0	38	72	49	31	68	52	28	37	389	65	169	56	50	21	66	7	155	86	235	100	13	51	340	9	51	288
AT1G07920	AT1G07920	2752	1611	2203	14417	5172	5478	9607	446	404	534	2919	591	952	1252	617	394	390	2095	509	1788	1156	770	851	581	5175	1661	2475	2451	782	893	472	3471	1157	1320	1859
AT1G07930	AT1G07930	4967	3406	4602	17280	9909	8942	12681	667	594	651	3409	713	1178	1480	857	712	619	2376	582	2261	1443	1214	1236	741	6608	2292	3359	2840	1086	1071	701	4155	1569	1599	2246
AT1G07940	AT1G07940	2991	1828	2528	12120	5611	5883	9026	603	706	723	3464	890	1187	1540	855	494	636	2835	1008	2023	1422	1068	1089	784	5876	1951	2979	2485	945	954	707	3726	1542	1669	1820
AT1G07950	MED22B	237	169	205	1537	789	658	1106	41	57	89	353	160	125	140	48	41	34	250	83	164	106	47	79	42	765	226	247	341	103	99	51	494	110	248	197
AT1G07960	ATPDIL5_1	553	392	402	3731	1773	1499	2205	105	166	191	1329	692	522	744	159	118	168	874	851	583	510	154	199	155	1772	640	563	527	224	171	175	1494	412	411	581
AT1G07970	AT1G07970	249	148	224	1882	675	615	775	36	8	42	283	34	75	112	10	40	47	160	72	53	47	71	57	43	524	172	114	120	20	81	36	519	92	104	130
AT1G07980	NF_YC10	169	61	79	1143	332	341	396	23	50	43	515	126	90	242	25	31	23	690	195	159	138	49	61	61	787	191	223	252	78	54	59	770	120	212	231
AT1G07985	AT1G07985	225	58	62	499	398	390	656	185	59	67	377	254	487	288	435	126	157	1006	918	740	432	246	140	171	457	406	559	80	100	54	129	225	54	261	89
AT1G07990	AT1G07990	187	106	117	745	484	387	418	116	58	105	588	206	257	619	149	93	102	978	326	492	475	266	296	157	1191	512	578	967	277	225	140	1082	313	473	774
AT1G08000	GATA10	52	46	43	473	218	164	231	8	25	13	15	47	86	137	9	4	11	0	79	75	19	16	16	25	205	92	42	86	24	34	30	137	63	42	29
AT1G08005	AT1G08005	0	0	0	2	2	0	0	0	0	0	0	0	0	0	0	0	0	0	0	0	0	0	0	0	0	0	0	0	0	0	0	0	0	0	0
AT1G08010	GATA11	339	204	186	1394	916	659	1165	42	60	137	1099	210	169	285	48	39	46	672	94	192	231	106	55	23	605	235	231	277	80	53	48	278	110	175	244
AT1G08030	TPST	219	83	88	927	527	379	406	45	12	26	278	90	131	82	76	42	53	190	82	126	165	97	69	68	863	151	232	500	123	23	42	1094	194	158	661
AT1G08032	AT1G08032	0	0	0	0	0	0	0	0	0	0	0	0	0	0	0	0	0	0	0	0	0	0	0	0	0	0	0	0	0	0	0	0	0	0	0
AT1G08035	AT1G08035	1	2	0	11	5	11	9	0	0	0	0	0	0	5	0	0	0	0	0	10	0	0	0	0	0	0	0	0	0	0	0	0	0	0	0
AT1G08040	AT1G08040	91	49	62	604	358	273	407	73	42	52	386	227	358	193	153	117	110	670	166	629	392	203	194	134	1228	600	552	686	198	144	84	772	444	439	479
AT1G08050	AT1G08050	21	1	3	39	21	6	33	108	83	27	314	115	258	245	189	127	183	1020	373	471	475	352	206	181	765	425	634	656	304	205	86	396	235	316	333
AT1G08060	MOM	37	24	39	399	70	159	43	20	17	24	247	77	47	93	52	17	31	160	137	61	116	15	9	28	282	137	71	152	25	28	55	513	104	155	279
AT1G08065	ATACA5	0	0	0	0	0	0	0	0	0	0	0	0	0	0	0	0	0	0	0	0	0	0	0	0	0	0	0	0	0	0	0	0	0	0	0
AT1G08070	OTP82	17	2	15	30	9	13	41	1	0	4	0	0	0	0	11	1	23	0	0	48	74	22	11	3	0	36	3	2	0	2	9	1	0	0	0
AT1G08080	ATACA7	0	0	0	0	0	0	0	0	0	0	0	0	0	0	0	0	0	0	0	0	0	0	0	0	0	0	0	0	0	0	0	0	0	0	0
AT1G08090	ATNRT2_1	0	0	0	0	0	0	0	0	0	0	0	0	12	14	0	11	25	0	87	4	403	28	48	186	277	41	46	61	38	39	13	296	17	19	79
AT1G08100	ATNRT2_2	0	0	0	0	0	0	0	0	0	0	0	3	0	0	0	0	0	0	0	0	0	0	0	0	0	0	0	0	0	0	0	0	0	0	0
AT1G08105	AT1G08105	0	0	0	1	0	0	0	0	0	0	0	0	0	0	0	0	0	0	0	0	0	0	0	0	3	0	0	0	0	0	0	0	0	0	0
AT1G08110	AT1G08110	552	368	535	2553	1511	1282	1288	154	150	200	815	366	312	397	223	141	159	765	395	379	359	278	307	169	1609	512	749	950	401	372	304	2769	495	886	1201
AT1G08115	AT1G08115	0	0	0	7	0	1	0	0	0	0	2	0	1	1	1	0	0	0	1	2	1	0	0	0	13	1	1	0	0	0	0	7	1	2	3
AT1G08120	AT1G08120	1	0	0	3	2	0	1	0	0	0	1	0	0	0	0	0	0	5	0	0	0	0	0	0	1	0	3	0	0	0	0	2	2	0	0
AT1G08125	AT1G08125	159	75	81	1085	367	303	334	18	9	20	173	42	53	72	26	30	17	44	4	88	9	51	20	17	425	82	162	131	56	39	35	477	132	94	214
AT1G08130	ATLIG1	280	114	168	2198	719	449	639	83	53	18	288	118	171	157	78	51	86	174	108	179	114	161	151	132	560	416	358	337	177	93	101	1314	166	369	389
AT1G08135	ATCHX6B	0	0	0	0	0	0	0	0	0	0	0	0	0	0	0	0	0	0	0	0	0	0	0	0	0	0	0	0	0	0	0	13	0	0	0
AT1G08140	ATCHX6A	0	0	0	0	0	0	0	0	0	0	0	0	0	0	3	0	0	0	0	0	0	0	0	0	1	0	0	0	0	0	0	625	0	0	1401
AT1G08150	ATCHX5	0	0	0	0	0	0	0	0	0	0	0	0	0	0	0	0	0	0	0	0	0	0	0	0	0	0	0	0	0	0	0	297	0	0	550
AT1G08160	AT1G08160	100	48	67	259	261	266	231	437	228	235	1763	461	1219	962	877	446	624	3643	803	3516	2858	962	1656	842	3714	2686	3812	57	3	1215	811	27	4297	2959	88
AT1G08165	AT1G08165	0	0	0	0	0	0	0	0	0	0	0	2	0	0	0	0	0	0	0	0	0	0	0	0	0	0	0	0	0	0	0	0	0	0	0
AT1G08170	AT1G08170	0	0	0	0	0	0	0	0	0	0	0	0	0	0	0	0	0	0	1	0	0	0	0	0	0	0	0	0	0	0	0	0	0	0	0
AT1G08180	AT1G08180	6	6	4	55	11	8	5	14	14	3	53	40	72	62	32	10	9	313	107	102	41	49	27	22	262	74	108	88	30	33	42	583	59	86	132
AT1G08190	ATVPS41	600	428	296	2676	1502	1437	1592	687	1072	742	5292	3414	2479	4240	631	753	620	6610	2141	2412	1733	872	939	445	4516	2515	1973	2115	1034	729	420	4262	1289	1945	2075
AT1G08200	AXS2	3535	2281	1250	11258	8381	7576	8242	1246	1714	3133	16694	7042	2177	7109	538	485	352	3144	1447	1676	967	624	645	359	4258	1879	1754	1906	627	415	302	3408	1051	1459	1146
AT1G08210	AT1G08210	72	35	77	458	150	143	225	31	10	27	238	65	42	102	32	29	36	215	43	104	61	78	121	47	1195	165	164	261	54	85	56	531	195	151	279
AT1G08220	AT1G08220	124	103	152	1046	527	429	600	26	19	6	59	54	61	108	24	37	14	1	37	189	87	21	41	29	385	197	105	85	21	22	14	69	71	53	64
AT1G08230	AT1G08230	12	16	3	58	40	80	68	72	76	60	818	236	241	272	92	37	40	1009	374	153	303	75	63	32	795	178	264	288	96	44	32	983	100	227	403
AT1G08240	AT1G08240	0	0	0	0	0	0	0	0	0	0	0	0	0	0	0	0	0	0	0	0	0	0	0	0	0	0	0	0	0	0	0	0	0	0	0
AT1G08250	ADT6	149	46	74	391	206	225	495	127	193	117	1006	293	396	656	254	238	244	1824	552	1576	1123	313	511	323	4234	1332	1291	2011	471	439	394	3559	643	1257	1277
AT1G08260	EMB529	132	18	76	844	299	120	306	12	26	30	37	46	36	81	86	17	41	13	6	43	50	27	37	37	136	155	101	141	108	3	14	230	46	86	298
AT1G08270	AT1G08270	3	0	4	26	19	5	8	1	0	0	3	8	9	3	5	0	3	85	2	6	7	4	1	3	63	14	5	3	0	5	2	3	6	11	7
AT1G08280	AT1G08280	122	51	95	539	481	319	347	28	90	36	312	211	151	177	17	39	15	110	71	89	46	47	20	23	234	161	180	106	48	63	26	35	30	123	21
AT1G08290	WIP3	0	0	0	0	0	0	0	2	0	0	0	6	4	0	5	0	14	109	0	23	0	14	14	18	161	32	2	126	26	0	35	53	12	81	65
AT1G08300	NVL	8	16	11	26	65	11	0	4	0	0	27	0	13	0	7	0	0	0	0	20	0	0	12	0	0	1	0	0	0	14	0	0	0	0	0
AT1G08310	AT1G08310	31	23	16	13	229	46	47	4	0	6	8	3	12	12	9	1	9	9	37	27	1	39	30	17	189	9	51	47	21	42	11	295	0	53	69
AT1G08315	AT1G08315	74	33	23	242	88	67	264	144	204	134	458	253	340	556	110	77	74	353	301	274	398	236	219	141	1107	402	475	559	295	169	91	872	229	366	293
AT1G08320	TGA9	0	0	1	0	0	0	1	273	327	160	917	352	1036	714	294	462	649	2651	1147	1113	762	446	613	345	1359	1707	1346	1331	384	394	265	2240	410	556	1059
AT1G08340	AT1G08340	15	13	4	49	66	5	1	401	633	371	1457	953	1492	1727	230	317	197	1519	2172	1302	452	183	152	107	530	1013	525	377	82	43	77	1	266	388	475
AT1G08350	AT1G08350	291	190	207	2335	1042	923	1141	74	132	101	593	333	146	341	81	32	56	286	162	224	200	74	70	71	181	183	201	208	73	112	80	385	184	470	264
AT1G08360	AT1G08360	6521	4479	7176	31869	19942	16682	24323	501	489	655	3480	1035	1014	1662	510	461	410	1852	626	2051	1231	616	615	516	5976	2473	3317	2815	770	495	489	2534	1239	1730	1758
AT1G08370	ATDCP1	474	292	367	2662	1424	1343	1693	218	243	272	1003	676	438	598	234	184	226	988	461	772	577	300	318	270	1946	875	942	1179	354	279	261	1931	563	716	695
AT1G08380	PSAO	0	1	0	10	0	0	1	44	32	4	144	4	51	33	115	42	43	804	32	104	86	207	139	120	1734	62	361	371	325	129	160	1692	153	266	410
AT1G08390	AT1G08390	50	29	59	501	189	169	230	1	4	8	96	23	20	36	21	2	3	41	16	25	12	8	20	5	90	21	86	24	15	22	6	99	6	28	25
AT1G08400	AT1G08400	61	19	42	392	135	114	149	11	39	13	58	31	44	41	32	36	27	578	38	109	104	23	81	19	897	120	69	67	40	84	51	291	58	124	46
AT1G08410	AT1G08410	187	159	135	2155	712	385	939	25	9	20	264	32	89	97	43	21	29	147	4	189	120	28	65	17	386	258	291	217	61	18	1	256	47	81	112
AT1G08420	BSL2	302	235	141	2148	910	521	947	344	526	337	4121	1233	536	1640	238	170	190	1156	532	462	398	323	351	256	2131	820	745	807	456	210	239	1390	308	437	999
AT1G08430	ALMT1	0	21	9	48	7	19	28	18	32	26	124	47	96	104	44	27	18	33	54	60	126	17	68	6	346	76	80	285	26	70	4	0	98	0	38
AT1G08440	AT1G08440	0	0	0	0	0	0	0	0	0	0	0	0	0	0	6	5	0	0	0	0	0	0	0	0	0	10	0	0	0	0	0	0	0	0	0
AT1G08450	AtCRT3	637	314	343	3801	1584	1315	1838	164	180	177	1254	587	382	693	173	140	151	1141	277	801	562	309	300	214	2569	661	719	1284	407	289	210	2739	498	709	1594
AT1G08460	HDA08	185	58	79	721	244	257	352	93	72	58	245	168	250	168	104	94	63	674	184	241	316	167	134	124	1177	354	475	582	218	159	127	2279	229	440	1008
AT1G08465	YAB2	0	0	0	9	0	0	0	0	0	0	0	0	0	0	0	0	0	0	0	0	0	0	0	0	0	0	0	0	0	0	0	0	0	0	0
AT1G08470	SSL3	214	104	122	842	469	384	602	29	32	61	387	102	94	179	137	84	77	318	115	533	305	129	249	180	799	520	652	563	95	88	144	729	364	553	521
AT1G08480	AT1G08480	1404	903	864	10041	3541	3150	5205	717	1201	864	6233	2529	2383	3276	808	758	679	5979	3122	2484	2200	1299	1189	884	11129	2982	3270	3533	1368	1169	919	8796	1735	2510	2908
AT1G08490	ATSUFS	171	64	70	779	492	313	504	67	96	105	838	339	158	495	112	101	94	274	202	462	235	116	111	60	702	397	363	642	187	101	115	745	250	374	521
AT1G08500	ENODL18	441	350	44	352	1005	1221	555	286	512	1024	4560	2804	389	2182	102	73	71	893	434	217	386	97	63	13	1001	302	263	107	60	61	36	382	328	143	115
AT1G08510	FATB	689	546	282	3000	1638	1978	1847	361	660	849	5938	2700	1271	2725	414	310	167	2059	858	1694	943	653	540	305	2508	1501	1245	1493	953	409	398	4399	1018	777	1482
AT1G08520	PDE166	67	42	50	349	174	81	170	45	16	51	196	115	46	157	116	31	66	470	31	135	237	263	125	86	1434	222	365	375	208	73	137	2265	126	327	678
AT1G08530	AT1G08530	117	39	53	528	366	317	474	26	37	35	250	103	108	43	43	22	35	143	81	180	192	21	52	20	590	143	130	151	48	27	15	240	92	114	180
AT1G08540	SIGB	51	12	25	238	73	78	74	36	43	30	132	65	94	122	43	31	24	62	27	79	86	27	55	39	185	59	106	143	39	1	70	121	86	164	118
AT1G08550	NPQ1	8	7	16	58	60	11	22	5	11	2	0	9	40	0	11	3	16	66	79	11	6	38	5	5	6	7	91	0	7	16	10	0	18	42	0
AT1G08560	SYP111	231	264	314	1147	571	488	1182	0	0	14	2	0	0	1	4	0	0	0	0	129	286	101	291	295	825	243	241	789	324	209	92	1461	829	532	672
AT1G08570	ACHT4	627	135	149	1218	629	849	962	368	378	369	2297	1142	801	1664	806	472	409	3154	937	1839	758	1038	703	588	5977	1518	1975	2321	1361	634	653	5542	830	1973	2000
AT1G08580	AT1G08580	265	208	313	4659	1317	737	1660	50	41	33	429	63	231	128	81	77	50	643	163	378	216	64	91	40	1147	570	550	303	59	45	30	559	214	131	261
AT1G08590	AT1G08590	179	102	20	159	157	320	172	127	247	311	1693	783	67	863	37	49	23	209	18	234	88	49	108	43	989	54	92	344	146	122	104	518	244	205	384
AT1G08592	AT1G08592	0	0	0	0	0	0	0	0	0	0	0	0	0	0	0	0	0	0	0	0	0	0	0	0	0	0	0	0	0	0	0	0	0	0	0
AT1G08600	ATRX	195	76	96	621	347	301	611	35	38	93	180	197	145	239	62	22	86	144	103	283	262	98	75	75	933	314	184	450	131	61	128	620	212	262	260
AT1G08610	AT1G08610	16	41	41	316	61	95	55	6	0	0	37	0	46	0	9	8	13	0	10	24	34	0	15	4	0	29	72	0	7	0	0	0	0	0	0
AT1G08620	PKDM7D	237	109	120	1525	427	470	395	81	85	65	291	303	188	238	115	115	85	348	191	178	342	146	146	132	714	341	294	446	174	61	102	980	183	214	467
AT1G08630	THA1	2	3	0	0	12	15	0	0	6	0	0	12	12	0	0	0	0	0	5	0	0	0	0	0	0	1	0	0	1	0	0	0	0	0	1
AT1G08640	CJD1	136	71	108	1168	469	318	421	24	39	9	167	148	87	171	80	68	19	441	49	269	108	57	59	42	704	250	434	160	66	101	47	381	164	178	464
AT1G08650	PPCK1	561	94	74	858	529	395	286	189	158	245	1495	687	182	554	338	102	277	1673	271	646	327	306	348	332	7188	641	1084	1537	488	423	419	8122	821	1217	2078
AT1G08660	MGP2	559	295	246	2562	1287	1241	1134	40	34	111	793	333	75	318	71	50	18	355	30	85	169	80	50	48	349	203	333	295	149	94	78	1674	261	235	181
AT1G08670	AT1G08670	0	2	0	1	0	0	0	137	66	174	605	209	830	530	152	263	358	3053	917	461	796	90	102	21	937	394	183	121	80	171	0	218	336	1	154
AT1G08680	AGD14	132	63	82	764	271	226	344	125	154	107	921	383	295	461	192	120	111	808	264	379	554	251	329	197	1991	536	565	682	158	135	163	1125	295	423	843
AT1G08695	SCRL3	0	0	0	0	0	0	0	0	0	0	0	0	0	0	0	0	0	0	0	0	0	0	0	0	0	0	0	0	0	0	0	0	0	0	0
AT1G08700	PS1	291	160	231	1727	802	698	1291	111	119	132	523	354	234	273	179	108	93	1271	199	554	240	261	288	192	2240	459	656	768	290	269	203	1696	310	518	602
AT1G08710	AT1G08710	71	50	44	548	200	171	127	19	47	30	200	36	46	129	31	25	24	673	21	68	74	58	81	69	953	168	71	204	62	30	62	858	67	116	218
AT1G08720	EDR1	86	28	44	310	164	169	191	70	71	77	495	97	216	45	119	101	115	534	360	355	248	110	168	151	2086	391	409	355	240	126	221	833	256	395	257
AT1G08730	XIC	23	3	4	31	36	30	0	0	22	8	11	17	0	3	3	1	0	0	1	65	0	0	0	0	0	10	0	0	0	0	0	0	0	4	0
AT1G08735	AT1G08735	0	0	0	0	0	0	0	0	0	0	0	0	0	0	0	0	0	0	0	0	0	0	0	0	0	0	0	0	0	0	0	0	0	0	0
AT1G08740	AT1G08740	0	0	0	0	0	0	0	0	0	0	0	0	0	0	0	0	0	0	0	0	0	0	0	0	0	0	0	0	0	0	0	0	0	0	0
AT1G08750	AT1G08750	189	140	170	979	844	662	625	37	41	108	286	194	146	232	30	47	50	335	122	156	171	72	73	85	160	302	118	282	84	18	75	389	123	137	161
AT1G08760	AT1G08760	423	211	112	1065	545	533	554	141	149	155	1307	519	147	819	118	88	62	380	203	375	134	101	164	144	1057	480	351	408	106	94	49	528	221	256	269
AT1G08770	PRA1_E	216	119	111	1025	449	421	645	153	223	149	974	369	419	551	190	172	191	1437	610	640	454	379	332	270	2270	722	956	1272	465	347	220	2563	542	600	830
AT1G08780	AIP3	318	229	318	2668	1309	1013	1623	53	48	101	338	145	67	205	76	52	31	302	173	161	75	61	62	42	454	204	112	267	75	40	52	540	110	225	194
AT1G08790	AT1G08790	0	0	0	0	0	0	0	0	1	0	0	0	0	0	0	0	0	0	0	0	0	0	0	0	0	0	0	0	0	0	0	0	0	0	0
AT1G08800	AT1G08800	197	87	41	376	265	379	177	308	291	240	612	1123	635	1123	92	99	160	236	719	467	586	150	265	79	415	545	446	581	189	326	85	764	265	299	501
AT1G08810	MYB60	0	0	0	0	0	0	0	10	9	2	27	8	20	39	0	3	0	60	0	6	0	0	0	1	0	1	0	0	0	0	0	0	3	0	0
AT1G08820	VAP27_2	462	260	281	2456	1179	1126	1433	204	118	166	851	637	497	577	228	247	248	1771	631	1322	900	415	546	574	2813	1354	1709	2207	446	589	552	3202	972	1231	1637
AT1G08830	CSD1	4518	2830	2744	25442	12300	11620	16581	3139	4902	3730	20904	9296	11723	14299	4055	4480	4149	27809	16697	14737	13481	4873	7259	5014	26423	16985	16563	13683	3607	4951	4864	17456	8616	11099	7935
AT1G08840	emb2411	62	26	36	223	74	119	197	5	6	5	8	20	78	10	1	14	24	0	42	16	9	27	3	3	32	62	10	15	6	0	0	1	22	4	124
AT1G08845	AT1G08845	36	18	43	507	177	105	185	4	14	11	20	2	45	33	18	16	33	68	15	63	42	9	7	4	289	87	115	96	21	16	3	274	15	21	45
AT1G08860	BON3	0	0	1	0	0	0	0	0	0	0	0	0	0	0	0	0	0	0	0	0	0	0	0	0	0	0	0	0	0	0	0	0	0	0	0
AT1G08870	AT1G08870	0	0	0	0	0	0	0	0	0	0	0	0	0	0	0	0	0	0	0	0	0	0	0	0	0	0	0	0	0	0	0	0	0	0	0
AT1G08880	G_H2AX	910	473	606	4190	2829	2027	3089	183	135	180	941	276	605	406	364	233	295	1282	904	1074	836	456	462	334	3378	1059	1413	1955	519	501	544	2503	622	912	1069
AT1G08890	AT1G08890	113	119	54	500	422	343	327	93	120	255	1052	801	319	908	145	98	87	446	168	643	200	113	107	94	702	319	505	127	58	30	58	528	158	127	165
AT1G08900	AT1G08900	1	5	12	6	36	27	6	5	6	8	0	14	26	0	5	1	8	177	33	14	22	27	34	20	35	6	23	190	48	7	14	575	23	61	142
AT1G08910	EMB3001	48	12	14	221	76	48	86	24	16	2	9	30	101	29	2	11	2	256	48	105	22	44	21	9	178	58	25	97	7	0	10	245	34	9	96
AT1G08920	ESL1	103	65	43	302	355	145	232	141	42	34	407	281	506	302	400	333	162	2006	379	1841	1082	826	853	534	4293	1536	2477	2036	676	456	319	2947	830	1638	1114
AT1G08930	ERD6	424	137	166	1212	741	438	767	852	762	475	3125	1415	2532	2358	496	792	1011	3608	3892	1915	2707	1488	862	437	5671	3857	2856	7341	3103	785	481	13924	2972	1261	6069
AT1G08940	AT1G08940	55	29	24	248	103	129	135	86	129	101	733	277	223	318	90	131	62	904	326	226	230	158	165	94	1007	275	362	420	233	121	104	854	163	215	295
AT1G08950	AT1G08950	0	0	0	0	0	0	0	0	0	0	0	0	0	0	0	0	0	0	0	0	0	0	0	0	0	0	0	0	0	0	0	0	0	0	0
AT1G08960	CAX11	138	105	101	833	386	298	540	22	19	49	191	33	74	66	5	12	22	624	38	90	0	33	41	12	131	84	153	55	44	13	28	235	82	109	155
AT1G08970	HAP5C	248	116	125	1645	745	545	922	106	99	115	745	333	399	434	163	166	205	1492	444	599	364	214	278	150	1839	802	930	752	252	211	193	1844	448	589	946
AT1G08980	ATAMI1	11	0	0	7	0	18	0	3	5	2	13	15	8	13	30	3	15	87	8	24	19	40	14	13	421	31	50	102	24	19	1	311	9	54	90
AT1G08985	AT1G08985	0	0	0	0	0	0	0	0	0	0	0	0	0	0	0	0	0	0	0	0	0	0	0	0	0	0	0	1	0	0	0	0	0	0	0
AT1G08990	PGSIP5	2	3	0	0	1	1	3	416	719	324	1244	2019	1245	2211	78	195	147	928	1654	652	246	100	159	71	911	650	600	539	85	70	58	516	169	274	351
AT1G09000	NP1	36	27	26	402	115	96	217	47	53	25	148	120	112	96	21	46	17	432	126	88	63	52	37	25	432	150	181	225	33	1	7	414	56	80	210
AT1G09010	AT1G09010	395	234	227	1708	893	828	1125	96	9	70	903	197	99	391	199	84	176	939	101	419	338	353	384	252	2620	530	532	1237	532	202	243	3154	266	676	1076
AT1G09020	SNF4	546	296	322	3270	1642	1242	1580	291	295	423	2608	1277	784	1330	192	217	216	863	621	880	398	299	331	298	2521	1091	986	804	436	211	176	1211	344	552	923
AT1G09026	AT1G09026	0	0	0	0	0	0	0	0	0	0	0	0	0	0	0	0	0	0	0	0	0	0	0	0	0	0	0	0	0	0	0	0	0	0	0
AT1G09030	NF_YB4	0	0	0	0	0	0	0	0	0	0	0	0	0	0	0	0	0	0	0	5	0	0	0	1	0	0	0	0	0	0	0	0	0	0	0
AT1G09040	AT1G09040	19	19	11	220	103	60	136	8	4	1	55	25	20	0	3	2	30	1	26	33	1	9	12	3	218	17	83	0	44	0	4	239	12	35	25
AT1G09050	AT1G09050	49	27	31	263	95	79	72	25	9	8	108	47	0	12	0	21	10	1	0	35	0	26	16	0	156	17	15	19	48	12	13	0	2	24	0
AT1G09060	AT1G09060	120	75	59	518	261	208	235	62	27	29	421	153	166	135	118	86	30	403	111	239	70	111	120	29	981	189	160	506	131	83	130	582	333	271	608
AT1G09070	_AT_SRC2	383	150	114	1270	682	618	717	1040	324	345	2220	836	1228	1275	1985	332	314	3686	1588	1553	1084	2795	650	406	5900	2062	1332	2312	2838	651	490	4466	1154	1386	2037
AT1G09080	BIP3	0	0	0	0	0	0	0	0	0	1	4	0	0	0	0	1	0	0	92	12	15	0	6	0	0	0	0	0	2	0	0	0	0	0	0
AT1G09090	RBOHB	2	6	0	6	0	31	1	104	177	96	615	315	248	367	180	132	188	2023	93	198	599	176	141	83	1903	490	426	430	215	432	45	666	445	194	627
AT1G09100	RPT5B	291	175	177	2262	1042	820	972	82	89	38	560	280	461	469	131	255	216	1020	408	568	505	158	317	114	1557	963	596	333	154	143	115	527	261	246	689
AT1G09110	AT1G09110	0	0	0	0	0	0	0	0	0	0	0	0	0	0	0	0	0	0	0	0	0	0	0	0	0	0	0	0	0	0	0	0	0	0	0
AT1G09130	AT1G09130	352	191	217	1640	975	877	966	126	123	115	575	359	348	350	203	144	117	1194	374	573	389	233	274	214	1546	685	639	948	268	218	143	1409	323	642	795
AT1G09140	At_SR30	694	258	267	3744	1105	1128	1048	447	594	352	3315	993	1266	1207	780	585	499	4804	1390	2043	1107	1291	1072	768	7145	2095	3524	2556	1053	1100	492	6819	1126	2782	1547
AT1G09150	AT1G09150	525	384	483	3279	2132	1531	1963	92	72	112	808	450	216	477	161	101	72	581	226	357	234	101	109	115	1955	569	507	689	205	227	121	1123	294	371	588
AT1G09155	AtPP2_B15	0	0	1	0	0	0	1	41	64	31	122	74	111	71	28	49	99	494	147	148	105	50	56	29	131	178	183	98	7	56	11	331	52	64	88
AT1G09157	AT1G09157	0	0	0	0	0	0	0	0	1	0	0	0	0	0	0	1	0	0	0	0	0	0	0	0	0	0	7	0	0	0	0	0	0	0	0
AT1G09160	AT1G09160	360	192	180	1808	736	832	724	90	200	156	1354	546	270	548	73	73	70	388	287	223	128	133	74	42	298	318	356	311	161	41	34	480	141	220	111
AT1G09170	AT1G09170	6	0	1	0	2	8	0	35	128	62	316	435	323	448	3	26	35	24	237	129	36	21	0	7	90	123	34	92	48	1	8	218	24	51	66
AT1G09176	AT1G09176	0	0	0	0	0	0	0	15	12	10	69	22	38	46	0	8	6	42	73	50	3	0	1	0	5	17	5	17	3	0	2	1	0	0	0
AT1G09180	ATSARA1A	0	0	0	0	0	0	0	0	5	1	14	4	2	0	0	3	0	0	1	0	5	1	0	0	0	8	0	0	2	0	0	0	0	2	0
AT1G09190	AT1G09190	19	20	20	198	73	28	171	14	5	4	0	6	26	16	7	4	2	0	2	18	39	2	13	16	0	48	18	0	12	0	1	68	1	1	21
AT1G09195	AT1G09195	8	0	8	232	68	47	53	4	1	20	31	68	3	37	13	4	2	10	99	15	23	21	6	10	284	61	53	144	40	25	12	273	40	92	72
AT1G09200	AT1G09200	2252	1445	1768	13910	6557	5285	8205	53	41	306	1701	178	132	318	67	38	123	458	49	260	256	354	256	188	2802	189	362	1465	531	244	571	2010	316	934	337
AT1G09210	CRT1b	9212	5500	6081	53692	26274	20863	27208	661	584	1316	8951	2079	941	2115	303	299	389	2942	524	1757	1253	340	609	287	3174	560	2027	1271	617	319	198	2576	519	1021	939
AT1G09220	AT1G09220	9	4	15	40	42	35	52	0	0	0	0	0	27	0	5	2	4	0	0	26	0	13	3	2	0	11	8	12	12	8	18	0	9	0	37
AT1G09230	AT1G09230	76	67	62	661	144	176	217	10	18	3	79	67	70	88	14	25	17	402	41	81	10	25	60	38	757	130	90	138	61	21	32	405	66	57	111
AT1G09240	NAS3	0	0	0	0	0	0	0	0	0	0	0	0	0	0	0	0	0	0	0	0	0	0	0	0	0	3	0	0	0	0	0	0	0	0	0
AT1G09245	AT1G09245	0	0	0	0	0	0	0	0	0	0	0	0	0	0	0	0	0	0	0	0	0	0	0	0	0	0	0	0	0	0	0	0	0	0	1
AT1G09250	AT1G09250	650	464	315	3025	1263	1476	2221	129	241	615	3611	926	267	1171	137	112	143	1874	523	388	323	221	188	112	809	429	355	507	171	99	115	369	203	173	351
AT1G09260	AT1G09260	0	0	0	0	0	0	0	0	0	0	0	0	0	0	0	0	0	0	0	0	0	0	0	0	0	0	0	0	0	0	0	0	0	0	0
AT1G09270	IMPA_4	1351	782	486	6539	3509	3256	4075	698	1191	1268	7757	4122	1561	4229	339	355	325	4274	1742	1306	967	461	607	378	3092	1513	1392	1587	491	522	385	3249	663	1004	1354
AT1G09280	AT1G09280	192	93	218	1609	609	519	597	16	25	22	147	31	37	63	37	24	27	205	2	8	171	95	39	72	1318	120	85	321	164	56	40	849	29	214	689
AT1G09290	AT1G09290	108	71	141	1121	320	296	421	21	19	15	200	31	52	155	25	47	37	368	0	71	4	46	75	31	444	153	137	156	42	37	53	374	104	101	313
AT1G09300	AT1G09300	80	53	127	1074	314	274	565	9	31	2	23	17	24	72	24	51	23	358	39	129	68	33	79	42	478	232	132	8	52	5	54	259	81	100	90
AT1G09310	AT1G09310	3	3	3	48	17	3	10	2	3	0	1	0	9	0	0	3	0	285	0	9	0	0	1	0	0	1	31	3	4	1	2	16	3	15	0
AT1G09320	AT1G09320	52	37	69	539	153	86	171	18	16	10	25	12	53	2	16	7	30	7	52	115	14	32	44	19	93	75	23	23	48	42	33	134	28	42	9
AT1G09330	AT1G09330	1007	645	526	4732	2925	2498	3610	256	354	469	2761	1561	772	1418	194	207	133	1664	1127	707	581	247	352	262	2589	778	854	833	277	335	134	2610	593	640	848
AT1G09340	CSP41B	0	4	4	88	17	26	0	20	4	1	0	5	7	0	24	9	16	0	15	38	10	79	34	13	465	24	59	57	27	17	22	284	43	51	38
AT1G09350	AtGolS3	0	0	0	0	0	0	0	48	0	7	13	19	42	44	3	6	4	232	60	16	23	0	0	0	0	36	0	0	0	0	0	0	0	0	0
AT1G09360	AT1G09360	0	0	0	0	0	0	0	0	0	0	0	0	0	0	0	0	0	0	0	0	0	0	0	0	0	0	0	0	0	0	0	0	0	0	0
AT1G09370	AT1G09370	0	1	1	0	0	3	3	0	0	0	0	0	0	0	0	0	0	0	0	0	0	0	0	0	0	0	0	0	2	0	0	0	0	0	0
AT1G09380	AT1G09380	0	0	0	0	0	0	0	0	0	0	0	0	0	0	0	0	0	0	0	0	0	0	0	0	0	0	0	8	0	0	0	0	0	0	0
AT1G09390	AT1G09390	99	36	87	422	246	176	358	18	4	19	168	91	109	112	29	23	30	445	40	128	49	41	21	33	545	86	60	68	63	67	64	1128	166	87	175
AT1G09400	AT1G09400	0	0	0	2	1	2	0	0	3	0	0	0	4	0	0	0	0	4	0	1	0	0	1	0	2	0	6	5	0	0	0	3	1	2	2
AT1G09410	AT1G09410	17	0	9	161	41	15	27	0	0	0	0	15	12	6	0	0	0	0	6	16	0	4	12	0	0	8	5	0	0	0	0	0	0	24	29
AT1G09415	NIMIN_3	1	0	1	20	3	3	0	2	0	2	23	10	14	6	17	5	5	0	39	10	40	28	26	10	222	32	84	37	14	18	29	376	31	48	63
AT1G09420	G6PD4	58	37	40	265	112	147	71	0	7	2	4	8	18	1	39	1	14	348	0	1	6	17	17	28	216	33	11	21	66	11	27	258	0	102	142
AT1G09421	AT1G09421	0	0	0	0	0	0	0	0	0	0	0	0	1	0	0	0	0	0	0	0	1	0	0	0	0	1	0	0	1	0	0	0	0	5	0
AT1G09430	ACLA_3	771	511	500	3961	2214	1977	2586	744	923	691	3364	2049	2309	2460	669	981	1027	7312	2108	2871	3168	1114	1320	930	7080	3192	3863	3279	1225	1168	1130	5420	1546	3583	2960
AT1G09440	AT1G09440	3	0	1	36	23	25	29	43	24	19	178	87	133	174	21	17	50	412	69	152	262	78	41	38	84	336	317	166	69	29	36	0	433	65	138
AT1G09450	AT1G09450	28	11	65	309	110	53	121	0	0	0	0	0	2	0	4	1	9	0	0	8	0	5	0	6	60	8	15	52	10	15	3	106	62	38	0
AT1G09460	AT1G09460	293	129	142	993	599	775	970	46	25	80	753	180	158	439	47	39	73	348	126	197	121	75	53	100	1955	128	250	835	164	72	161	1570	122	241	536
AT1G09470	AT1G09470	38	35	66	161	120	73	70	0	1	1	8	4	0	2	0	0	5	0	2	1	18	11	0	0	3	0	12	11	0	0	1	2	4	24	26
AT1G09480	AT1G09480	8	4	5	70	14	3	1	14	3	11	68	27	0	5	5	3	5	1	20	12	1	5	4	1	79	22	22	79	11	7	7	83	0	6	17
AT1G09483	AT1G09483	0	0	0	0	0	0	0	0	0	0	0	0	0	0	0	0	0	0	0	0	0	0	0	0	0	0	2	0	0	0	0	0	0	0	0
AT1G09486	AT1G09486	20	8	11	86	30	40	34	12	2	13	63	10	9	13	14	11	8	73	19	28	32	4	25	2	36	25	37	25	20	8	5	238	2	13	19
AT1G09490	AT1G09490	90	59	63	736	288	195	312	36	24	33	339	133	88	94	26	29	31	648	185	130	112	49	26	53	575	119	146	188	45	25	59	391	31	153	133
AT1G09500	AT1G09500	7	2	0	2	0	3	0	0	0	0	0	9	0	0	0	0	1	0	0	1	0	0	0	0	0	6	0	0	0	76	0	0	0	0	0
AT1G09510	AT1G09510	0	0	0	0	0	0	0	0	0	1	0	0	0	0	0	0	0	0	0	0	0	0	0	0	1	9	0	0	0	0	0	0	0	0	0
AT1G09520	AT1G09520	183	96	163	1110	410	260	529	77	58	33	199	105	224	154	99	90	35	617	151	180	179	90	94	106	696	247	359	356	112	89	20	765	172	244	222
AT1G09530	POC1	15	9	18	87	26	16	16	41	28	6	121	56	56	49	85	56	56	578	101	91	164	29	29	41	154	110	110	3	28	47	29	25	56	63	83
AT1G09540	MYB61	29	34	2	12	0	79	0	227	363	381	1228	1250	287	1149	8	19	26	28	237	13	0	2	1	18	55	64	15	0	1	1	0	0	12	1	0
AT1G09550	AT1G09550	0	0	0	0	0	0	0	0	0	0	0	0	0	0	0	0	0	0	5	0	0	0	0	0	0	0	0	0	0	0	0	0	0	0	0
AT1G09560	GLP5	2402	1359	1611	8459	8506	5251	7258	2085	2805	2647	14719	11592	5487	8900	4380	2791	2940	18309	18791	14386	11369	7446	6103	3834	32973	53689	20039	29438	10947	6262	3484	27330	21565	15658	24369
AT1G09570	PHYA	1108	582	646	5883	2889	2708	3683	313	353	367	2467	1141	606	1642	458	361	258	943	711	1246	1340	1030	876	595	7403	1648	1941	3134	1070	843	596	6374	1244	1958	3372
AT1G09575	AT1G09575	111	48	35	341	130	157	211	85	91	81	573	254	128	263	29	23	0	1	215	72	8	7	10	18	73	35	29	13	36	0	14	138	40	59	16
AT1G09580	AT1G09580	524	391	307	3470	1877	1669	2243	31	81	118	656	424	90	317	20	12	36	106	95	72	15	11	31	9	75	34	66	77	23	25	13	141	42	69	57
AT1G09590	AT1G09590	3887	3377	3838	33393	11777	10392	17021	228	260	358	2538	470	693	1008	248	251	186	1174	359	1139	673	339	461	282	3663	1351	1647	1385	299	242	197	1910	525	659	881
AT1G09600	AT1G09600	51	18	23	279	75	67	97	0	0	1	2	1	0	0	2	4	0	0	0	0	1	0	0	0	1	7	6	0	17	0	0	0	36	25	49
AT1G09610	AT1G09610	0	0	3	1	2	3	4	14	21	3	117	61	90	50	9	10	54	348	38	164	17	46	52	11	0	77	81	11	58	1	50	0	90	29	201
AT1G09620	AT1G09620	1407	716	1186	10270	4222	2811	4566	205	173	222	1418	503	457	705	286	251	168	1329	276	1228	644	540	467	281	4290	1430	1176	2211	613	387	345	4209	550	993	870
AT1G09625	AT1G09625	0	0	0	0	0	0	0	0	0	0	0	0	0	0	0	0	0	0	0	0	0	0	0	0	0	0	0	0	0	0	0	0	0	0	0
AT1G09630	RAB_A2A	529	325	327	2921	1489	1294	1908	28	121	201	995	392	90	507	57	23	36	168	73	173	119	77	97	68	798	122	371	446	82	95	58	985	149	156	225
AT1G09640	AT1G09640	3207	2153	2889	14141	9836	7698	9376	639	596	666	3688	1380	1225	1651	633	499	601	2522	895	2117	1394	920	809	545	5406	2825	2980	2938	805	683	514	3805	1348	1751	2738
AT1G09645	AT1G09645	228	104	111	880	452	463	681	168	106	157	721	319	433	521	188	211	226	1444	625	691	634	307	325	207	1398	742	817	1150	418	174	208	2267	544	477	994
AT1G09650	AT1G09650	8	9	14	66	39	35	67	0	0	8	0	0	0	23	0	0	0	0	0	0	0	0	0	0	0	0	1	0	0	0	0	0	0	0	0
AT1G09660	AT1G09660	502	335	486	5926	1709	1348	1765	49	50	86	808	192	147	154	89	49	65	745	124	150	187	89	97	33	1566	221	240	228	107	49	61	895	154	190	164
AT1G09665	AT1G09665	0	0	0	0	0	0	0	0	0	1	0	2	0	0	0	0	0	0	0	0	0	0	0	0	0	0	0	0	0	0	0	0	0	0	0
AT1G09680	AT1G09680	12	4	21	75	27	29	17	0	0	0	0	0	32	10	5	1	6	0	6	0	0	8	0	0	20	5	9	12	4	0	0	0	0	6	7
AT1G09690	AT1G09690	5037	3951	5215	46873	14037	12357	23936	480	536	522	4601	971	766	1468	315	387	282	2776	466	1541	870	390	649	436	7343	1659	2743	2346	494	296	378	3499	880	1114	1410
AT1G09700	HYL1	126	96	139	1031	398	258	339	32	11	11	131	27	47	43	21	19	8	154	36	46	47	47	46	28	132	122	157	171	67	17	42	126	41	71	107
AT1G09710	AT1G09710	13	11	20	88	27	49	12	22	0	2	59	26	19	24	3	3	0	4	0	28	23	28	23	6	154	40	24	52	39	31	17	205	78	43	131
AT1G09720	AT1G09720	0	0	0	0	0	0	0	0	0	0	0	0	0	0	0	0	0	0	0	0	0	0	0	0	0	0	0	0	0	0	0	0	0	0	0
AT1G09730	AT1G09730	268	101	80	912	489	388	621	122	124	98	277	356	315	582	58	85	135	869	265	343	323	181	201	101	1046	236	407	829	127	121	91	682	272	286	711
AT1G09740	AT1G09740	190	95	78	675	352	341	318	303	388	287	1302	568	1510	1307	634	627	594	2703	2481	1878	1306	1246	1264	821	8692	2293	2833	3644	1664	978	790	8403	851	1455	3759
AT1G09750	AT1G09750	987	462	499	2380	794	1554	2110	137	189	644	7112	411	29	955	8	2	12	40	1	34	0	2	3	1	1	0	0	1	0	1	8	3	17	7	2
AT1G09760	U2A_	519	294	551	3297	1622	1129	1433	62	35	78	354	238	198	343	110	71	107	765	127	365	218	103	154	112	788	357	461	328	142	131	71	530	204	259	472
AT1G09770	ATCDC5	1174	468	958	5691	2226	1817	2833	180	191	188	1280	563	353	888	291	266	302	672	411	695	499	469	446	279	3260	726	801	1008	565	403	381	3369	552	690	1492
AT1G09780	AT1G09780	4605	2498	3268	14532	14385	10831	10886	1496	1746	1916	5986	5901	4068	4868	1606	1264	1435	6139	4123	5523	3725	1368	1322	1487	3725	6557	6402	2481	1000	967	1056	2146	3518	3107	1774
AT1G09790	COBL6	0	0	0	0	13	0	0	0	0	0	0	0	0	0	0	0	0	0	0	0	0	0	0	0	0	83	0	20	0	0	0	0	4	3	0
AT1G09794	AT1G09794	13	11	14	72	51	62	65	15	35	23	96	88	134	78	18	16	24	178	337	98	96	12	16	10	88	114	95	72	8	17	10	70	63	33	53
AT1G09795	ATP_PRT2	128	105	147	965	744	360	740	31	47	46	209	81	58	152	28	25	28	163	94	75	74	49	37	46	159	128	86	87	40	5	12	63	91	50	176
AT1G09800	AT1G09800	34	35	43	546	192	124	265	7	4	2	111	7	12	35	2	2	7	0	0	9	3	4	13	7	86	82	27	40	7	11	3	111	32	2	47
AT1G09810	ECT11	50	28	45	473	133	82	107	22	28	15	132	47	53	111	30	19	29	639	17	69	28	44	21	6	132	102	93	46	55	27	45	908	41	4	93
AT1G09812	AT1G09812	5	1	0	2	1	15	0	4	5	12	245	83	19	40	0	0	0	38	26	5	0	0	0	0	0	12	1	0	4	0	0	20	11	3	0
AT1G09815	POLD4	104	112	120	1458	508	352	684	61	43	51	533	171	161	141	54	53	82	814	144	253	214	77	91	50	1146	254	336	371	102	69	62	513	77	185	315
AT1G09820	AT1G09820	32	36	29	465	134	89	139	2	0	8	0	7	30	55	11	0	5	0	13	10	10	21	1	6	191	20	7	28	6	17	1	0	3	38	1
AT1G09830	AT1G09830	160	181	208	2167	749	392	985	45	72	27	192	85	192	140	64	71	69	518	92	259	222	107	109	63	939	370	433	243	114	181	118	657	198	170	108
AT1G09840	ATSK41	249	237	174	2168	747	671	995	175	233	144	1912	555	820	1302	162	207	273	2440	762	889	1119	385	393	394	3793	1164	1710	1610	558	466	457	3948	804	1277	1475
AT1G09850	XBCP3	500	268	240	2309	1422	1109	1185	138	285	224	1331	739	627	912	329	180	81	979	653	893	311	430	424	258	1715	891	1065	693	517	383	282	2264	504	625	448
AT1G09860	ATPUP16	0	0	0	0	0	0	2	1	1	1	6	3	41	0	2	2	0	0	0	0	0	0	0	4	0	0	0	0	1	0	0	0	0	0	0
AT1G09870	AT1G09870	626	330	498	3770	1988	1707	2264	70	55	113	630	385	218	429	120	134	116	1194	304	535	287	225	270	153	1346	652	885	1141	335	187	180	2001	477	573	819
AT1G09880	AT1G09880	9	12	13	0	103	31	50	0	0	0	0	0	0	0	0	0	0	0	0	29	0	0	5	5	178	5	0	33	0	0	0	0	0	52	0
AT1G09890	AT1G09890	0	0	0	2	0	0	0	40	29	20	122	84	206	51	10	39	26	1	92	66	105	46	52	33	265	113	98	334	91	21	46	0	67	190	0
AT1G09900	AT1G09900	22	23	37	238	189	93	55	4	8	0	67	0	23	1	9	9	3	2	1	24	38	13	3	18	238	107	103	18	7	10	4	0	0	27	0
AT1G09910	AT1G09910	68	30	48	346	180	142	114	17	7	19	159	41	51	213	42	19	20	233	17	96	2	78	39	22	314	76	126	384	111	39	57	801	16	194	123
AT1G09920	AT1G09920	244	105	116	894	541	531	626	275	415	288	1544	854	1122	1238	348	408	390	2321	1360	1499	1353	412	456	462	2957	1723	1577	1420	594	453	346	2530	933	1152	1221
AT1G09930	ATOPT2	0	0	0	0	0	0	0	0	0	0	0	0	0	0	0	0	0	0	0	0	0	9	0	2	0	0	0	0	38	0	0	0	5	17	0
AT1G09932	AT1G09932	0	0	0	4	0	1	0	21	23	16	45	154	418	81	101	44	35	229	577	164	53	144	66	39	68	229	158	93	375	10	55	983	467	141	155
AT1G09935	AT1G09935	0	0	0	0	0	0	0	0	0	0	0	0	0	0	0	0	0	0	0	1	0	0	0	0	0	0	0	0	0	0	0	0	0	0	0
AT1G09940	HEMA2	152	67	84	363	286	270	495	367	289	155	1108	606	525	866	223	62	69	549	585	276	268	211	100	67	657	349	345	345	284	164	76	1349	259	253	730
AT1G09950	RAS1	8	1	0	13	3	0	9	46	13	0	14	11	0	12	27	0	3	75	3	0	0	61	4	1	46	4	11	9	17	0	0	0	0	17	0
AT1G09960	ATSUT4	61	50	34	263	163	116	189	95	68	59	679	259	312	449	197	123	132	1555	158	350	598	186	184	93	1951	414	374	490	275	183	69	997	351	348	435
AT1G09970	LRR_XI_23	846	269	270	2128	1124	1179	1203	2278	2248	1250	13356	3549	5894	7235	2875	2981	3310	37052	6711	8443	9995	3188	3582	1899	20192	8314	6723	6633	3862	2785	1715	17519	4547	4856	6476
AT1G09980	AT1G09980	125	77	74	1227	579	449	538	65	79	120	290	381	136	240	100	74	114	189	274	348	211	91	104	88	82	374	409	338	166	50	31	612	276	220	275
AT1G09995	AT1G09995	71	33	61	524	179	151	241	8	0	10	141	32	32	58	19	11	19	15	86	66	30	31	8	23	317	50	51	85	30	19	14	245	28	61	24
AT1G10000	AT1G10000	1	4	2	60	20	1	19	3	0	0	0	0	0	0	4	0	0	0	0	6	9	6	3	5	58	11	0	30	9	0	3	0	15	37	76
AT1G10010	AAP8	0	0	0	0	0	0	0	0	0	0	0	0	0	0	0	0	0	0	0	0	0	0	0	0	0	0	0	0	0	0	0	228	0	0	0
AT1G10020	AT1G10020	131	84	96	978	268	323	542	142	348	282	1181	804	453	715	28	48	29	722	405	335	82	48	77	21	408	250	284	235	82	122	82	728	186	160	240
AT1G10030	ERG28	621	532	430	5363	2336	1936	3424	187	340	249	2157	1255	629	967	60	94	103	856	1151	455	319	58	153	83	1043	600	469	311	70	95	33	415	242	239	257
AT1G10040	AT1G10040	41	20	23	265	205	82	81	13	11	10	107	13	8	46	12	4	17	35	28	32	22	21	28	8	54	11	73	52	34	1	5	67	30	30	67
AT1G10050	AT1G10050	141	62	73	537	319	262	237	223	379	225	501	665	740	903	26	113	56	546	853	238	128	59	85	75	1016	486	327	160	118	107	57	269	137	72	246
AT1G10060	BCAT_1	0	0	0	0	0	0	0	0	0	0	0	0	0	0	0	0	0	1	0	0	0	0	0	0	104	0	0	38	6	0	22	456	0	0	17
AT1G10070	BCAT_2	0	0	0	1	0	2	0	0	1	1	2	4	5	9	2	1	2	55	9	2	8	4	1	2	17	4	6	18	48	2	21	250	6	25	116
AT1G10090	AT1G10090	56	43	9	123	151	92	61	320	176	177	947	564	768	884	228	189	157	1774	811	480	469	373	341	130	754	674	744	564	351	233	97	1306	268	419	433
AT1G10095	AT1G10095	2	2	3	11	8	2	2	0	0	0	34	1	11	1	0	5	0	0	1	6	15	4	0	0	27	0	13	2	0	0	0	12	9	0	5
AT1G10100	AT1G10100	0	0	0	0	0	0	0	0	0	0	0	0	0	0	0	0	0	0	0	0	0	0	0	0	0	0	0	0	0	0	0	0	0	1	0
AT1G10110	AT1G10110	0	4	4	65	11	2	29	0	12	0	0	2	7	1	1	0	0	0	14	0	0	0	6	1	73	9	12	17	7	0	5	102	0	18	0
AT1G10120	AT1G10120	652	351	247	2432	1579	1466	1378	83	237	180	2460	1072	206	464	28	47	12	398	218	18	71	55	25	16	143	123	61	129	29	59	31	498	120	84	71
AT1G10130	ECA3	746	324	327	4568	1967	1402	1757	175	134	216	1360	798	217	606	177	89	111	640	46	553	323	132	167	93	1454	387	279	567	215	77	175	1242	332	455	751
AT1G10140	AT1G10140	12	3	4	14	25	22	13	43	66	51	363	187	278	248	122	70	60	409	250	414	198	189	160	165	2733	364	522	963	326	185	271	3440	345	550	1142
AT1G10150	AT1G10150	216	70	79	359	258	432	239	136	75	104	244	338	378	395	198	111	152	256	360	417	246	326	136	275	1209	437	802	811	531	142	262	1357	325	512	595
AT1G10155	PP2_A10	0	0	0	0	0	0	0	4	0	0	0	0	0	0	4	2	0	0	0	0	8	0	0	1	37	7	11	3	0	3	0	14	0	2	13
AT1G10160	AT1G10160	54	35	23	343	183	70	162	30	7	16	158	51	38	20	15	5	7	1	77	37	106	25	14	27	191	41	15	48	18	8	50	288	30	23	47
AT1G10170	ATNFXL1	406	125	240	1451	879	684	1178	271	323	184	1005	557	672	851	209	189	149	1201	598	601	498	411	256	184	1828	801	666	683	250	269	191	312	214	428	714
AT1G10180	AT1G10180	428	185	208	1398	780	569	944	55	86	61	386	177	154	196	75	45	106	1042	22	300	101	112	165	98	810	334	359	457	198	173	178	1030	107	432	512
AT1G10190	AT1G10190	0	0	0	0	0	0	0	0	0	0	0	0	0	0	0	0	0	0	0	0	0	0	0	0	0	0	0	0	0	0	0	0	0	0	0
AT1G10200	WLIM1	586	386	352	1857	1030	1490	1417	1655	2351	1826	10495	4953	3830	6678	576	472	397	3120	3308	1228	1148	569	531	465	1947	1431	1220	665	392	344	414	2014	1002	963	599
AT1G10210	ATMPK1	84	28	31	167	73	179	93	83	126	84	205	123	159	124	60	59	29	17	135	155	75	67	59	26	348	137	115	398	72	55	34	732	108	184	186
AT1G10220	AT1G10220	1	0	0	2	0	2	0	13	17	7	9	31	43	83	8	7	9	15	86	30	21	8	8	7	53	31	13	31	5	1	19	65	0	5	34
AT1G10230	ASK18	95	78	105	1095	187	174	444	19	38	20	322	35	46	13	28	15	1	1	65	47	43	29	51	28	195	81	66	136	17	1	32	63	42	43	60
AT1G10240	FRS11	51	36	38	314	164	109	168	23	22	19	190	93	93	32	15	34	2	292	82	49	77	29	64	16	556	96	67	121	19	31	20	126	45	112	8
AT1G10250	AT1G10250	0	0	0	0	0	0	0	0	0	0	0	0	0	0	0	0	0	0	0	0	0	0	0	0	0	0	0	0	0	0	0	0	0	0	0
AT1G10260	AT1G10260	0	0	0	2	0	0	0	0	0	0	0	0	0	0	0	0	0	0	0	0	0	0	0	0	0	0	0	0	0	0	0	0	0	0	0
AT1G10270	GRP23	109	63	118	1437	448	211	438	27	30	6	87	23	65	38	22	44	55	112	78	176	228	25	18	61	832	249	152	104	56	52	32	51	49	70	13
AT1G10280	AT1G10280	116	64	53	593	289	246	426	48	41	42	90	181	105	192	50	40	18	22	168	115	138	61	69	20	495	140	180	116	13	19	28	734	89	103	175
AT1G10290	ADL6	1303	626	747	5549	3256	2361	3302	330	485	443	3442	1246	413	1415	296	229	283	1247	741	960	369	365	608	348	2523	788	751	1440	562	489	247	2137	680	891	1131
AT1G10300	AT1G10300	28	28	28	420	104	72	18	5	0	0	0	2	0	31	0	0	0	1	0	5	0	0	0	0	236	14	2	0	9	0	9	225	0	1	0
AT1G10310	AT1G10310	95	49	114	1066	388	276	468	25	55	23	227	96	97	150	60	41	42	419	73	196	163	51	92	50	687	223	274	165	88	46	79	969	94	257	371
AT1G10320	AT1G10320	13	2	1	51	30	19	0	15	0	0	0	8	0	13	9	0	0	1	15	13	53	9	4	3	7	12	41	14	9	1	8	228	26	40	31
AT1G10330	AT1G10330	16	27	26	184	143	66	109	4	2	9	3	18	16	21	16	1	5	0	0	4	0	2	2	3	0	21	25	19	5	22	3	83	4	0	1
AT1G10340	AT1G10340	0	0	2	0	7	0	0	25	5	3	66	7	15	0	16	1	5	19	16	14	13	69	24	11	233	86	93	241	79	24	52	753	90	23	282
AT1G10350	AT1G10350	129	50	43	436	217	195	304	159	140	117	885	410	284	377	95	98	78	680	422	421	242	89	113	64	307	373	304	366	127	79	42	369	200	165	263
AT1G10360	ATGSTU18	2	0	7	53	4	31	0	1	21	0	12	18	50	9	20	11	8	214	10	23	18	25	14	8	357	104	92	30	46	2	5	66	28	29	31
AT1G10370	GST30B	6	3	1	2	54	10	28	25	54	12	174	173	333	116	199	186	48	962	536	620	658	88	186	48	412	964	695	53	26	17	47	46	263	208	0
AT1G10380	AT1G10380	5	1	0	9	0	64	3	630	492	334	3096	739	1677	1756	659	830	325	7042	588	2369	2667	769	688	308	6019	3866	3380	2800	415	475	219	3485	1576	1211	980
AT1G10385	AT1G10385	0	1	0	0	0	0	0	13	55	0	1	73	31	103	7	3	0	0	81	0	0	0	1	0	0	0	0	0	0	0	0	0	0	0	0
AT1G10390	AT1G10390	463	208	350	2415	951	871	1613	246	355	226	2432	684	554	837	287	300	245	1573	445	1040	522	582	391	404	3542	1239	1350	1153	675	361	344	3352	594	950	1071
AT1G10400	AT1G10400	125	130	91	831	310	340	398	0	0	8	93	14	0	0	0	0	0	0	0	0	0	0	0	0	0	14	13	1	1	0	0	0	0	2	0
AT1G10410	AT1G10410	251	125	101	1029	537	425	344	389	459	297	1698	846	1349	1697	391	425	526	4467	997	2310	1685	685	885	695	5197	2477	2461	3753	1145	831	809	5598	1598	2471	3171
AT1G10417	AT1G10417	4	11	11	30	24	5	42	0	5	0	12	1	15	0	2	4	0	0	65	11	15	5	0	18	3	5	0	6	15	3	10	4	45	10	2
AT1G10419	AT1G10419	0	0	0	0	0	0	0	0	0	0	0	0	0	0	0	0	0	0	0	0	0	0	0	0	0	0	0	0	0	0	0	0	0	0	0
AT1G10430	PP2A_2	365	234	176	2321	1142	993	1590	109	168	190	1529	533	437	450	94	100	95	889	628	320	691	150	164	163	1800	367	474	625	210	193	110	1842	264	438	503
AT1G10440	AT1G10440	0	0	0	0	0	0	0	0	0	0	0	0	0	0	0	0	0	0	0	0	0	0	0	0	0	0	0	0	0	0	0	0	0	0	0
AT1G10450	SNL6	102	19	44	227	292	129	299	12	4	18	15	15	43	49	30	26	17	9	0	30	63	75	22	69	96	67	59	110	59	32	34	193	63	68	230
AT1G10455	AT1G10455	0	0	0	0	0	0	1	0	0	0	0	7	0	0	0	0	0	0	0	0	0	0	0	0	0	0	0	0	0	0	0	0	1	0	0
AT1G10460	GLP7	16	6	8	82	70	67	28	8	5	6	65	32	22	24	13	6	2	0	58	53	6	47	4	23	309	79	109	226	33	10	15	0	89	118	136
AT1G10470	ATRR1	412	239	341	2905	1883	1277	1683	274	221	273	1201	990	1172	970	240	243	105	873	1319	1937	721	810	573	392	6154	1478	1906	1964	1035	458	433	5105	549	1151	1493
AT1G10480	ZFP5	1	6	2	13	28	14	43	10	51	31	59	63	33	89	0	12	7	15	19	28	53	3	13	3	0	49	49	61	13	20	0	217	10	7	73
AT1G10490	AT1G10490	237	111	189	2163	687	355	644	4	23	5	1	3	76	42	19	15	22	38	9	172	13	30	68	37	10	214	142	52	39	17	13	12	33	72	110
AT1G10500	ATCPISCA	205	85	109	520	397	355	324	51	76	96	344	195	193	211	122	80	57	526	251	224	103	171	195	167	1121	328	361	457	334	174	144	1235	179	274	400
AT1G10510	emb2004	85	65	82	670	341	299	192	21	48	38	193	122	106	78	34	13	26	293	35	102	42	91	32	39	143	185	161	167	66	62	88	606	126	112	252
AT1G10520	AT1G10520	9	12	16	244	67	29	26	4	3	3	28	0	14	13	5	0	0	44	0	23	0	5	0	0	161	19	47	60	21	0	2	136	33	38	57
AT1G10522	AT1G10522	54	43	61	713	152	100	292	9	6	14	26	10	18	19	19	3	9	109	40	20	2	18	14	5	203	108	50	61	34	12	26	172	43	28	7
AT1G10530	AT1G10530	0	2	10	1	4	2	2	5	17	3	86	20	44	19	0	20	7	0	13	15	41	3	14	7	359	44	27	74	5	4	5	229	31	26	67
AT1G10538	AT1G10538	0	0	0	0	0	0	0	0	0	0	0	0	0	0	0	0	0	0	0	0	0	0	0	0	0	0	0	0	0	0	0	0	0	0	0
AT1G10540	ATNAT8	0	0	0	0	0	9	0	0	0	0	0	0	10	0	0	0	0	0	0	0	20	0	0	0	0	2	28	0	0	0	0	0	0	8	0
AT1G10550	XTH33	2	6	0	0	0	20	0	125	133	92	615	589	190	317	0	0	0	1	60	11	0	0	0	0	0	0	0	0	0	0	1	0	0	0	0
AT1G10560	PUB18	172	114	124	1431	417	235	519	133	36	31	120	106	7	69	13	1	0	182	0	9	0	43	0	1	41	11	17	23	7	5	15	1	22	10	1
AT1G10570	OTS2	63	26	18	468	214	66	82	7	15	45	87	99	51	42	37	28	51	8	206	126	58	54	42	44	52	229	162	122	73	45	79	768	126	118	276
AT1G10580	AT1G10580	241	178	279	2484	1121	734	1192	67	63	49	400	214	201	317	34	73	54	616	173	306	125	151	160	94	599	372	454	485	123	75	95	445	237	323	361
AT1G10585	AT1G10585	0	0	0	0	0	0	0	0	0	0	0	0	0	0	0	0	0	0	0	0	0	0	0	0	0	0	0	0	0	0	0	0	0	0	0
AT1G10586	AT1G10586	0	0	0	0	0	0	0	0	0	0	1	0	0	0	0	0	0	0	0	1	0	0	0	0	0	0	0	1	0	0	0	0	0	0	0
AT1G10588	AT1G10588	0	0	0	0	0	0	0	0	0	0	0	0	0	0	0	0	0	0	0	0	0	0	0	0	0	0	0	0	0	0	0	0	0	0	0
AT1G10590	AT1G10590	2120	1326	1710	16181	6524	5308	8940	346	534	506	3480	1467	1062	1445	391	272	323	2463	1323	1210	1011	443	537	378	5583	1462	1910	2231	598	540	469	5120	660	1095	1875
AT1G10600	AMSH2	46	45	67	345	159	151	115	6	23	14	75	30	41	23	21	26	8	156	0	49	49	67	64	56	1122	106	182	198	166	105	91	691	92	161	566
AT1G10610	AT1G10610	29	17	25	85	64	32	33	0	0	0	22	13	19	0	1	0	7	75	0	1	0	24	8	14	102	26	32	73	35	15	34	124	3	53	123
AT1G10620	AT1G10620	0	1	0	0	0	0	0	0	0	0	0	0	0	0	3	0	0	55	0	0	0	0	1	0	0	0	0	0	0	0	0	0	3	0	176
AT1G10630	ARFA1F	3045	1672	1613	13928	6940	6423	7616	814	1262	1702	8988	3698	1624	3681	450	261	412	2973	1460	1332	1111	417	414	302	3450	1238	1320	1308	670	402	390	3643	837	1042	1166
AT1G10640	AT1G10640	11	4	0	54	17	32	188	0	0	3	40	0	0	0	0	0	0	0	0	0	0	0	0	0	0	0	0	0	0	0	0	0	0	0	0
AT1G10650	AT1G10650	38	15	34	306	111	56	128	178	106	129	141	492	480	322	141	59	110	399	358	460	287	246	149	118	625	407	372	382	184	116	87	710	345	364	450
AT1G10652	AT1G10652	0	0	0	0	0	0	0	0	0	0	0	0	0	0	0	0	0	0	0	0	0	0	0	0	0	0	0	0	0	0	0	0	0	0	0
AT1G10657	AT1G10657	0	1	0	9	6	0	17	0	0	0	0	0	0	0	0	0	0	0	0	0	0	0	0	0	0	0	0	0	0	0	0	0	0	0	0
AT1G10660	AT1G10660	83	40	92	537	197	292	231	23	40	31	92	66	85	88	58	14	17	346	104	105	108	119	91	55	1358	134	206	510	79	163	86	937	124	157	855
AT1G10670	ACLA_1	3406	2004	1801	19492	9163	8103	10093	1152	1647	1642	11601	4770	3362	5154	1059	1043	992	10433	2460	4678	3503	1417	1836	1241	7254	5428	5497	4900	1693	1216	1119	8236	2871	3476	3944
AT1G10680	PGP10	0	0	0	0	0	0	0	1	0	0	0	6	10	0	0	0	0	0	0	0	0	0	15	0	0	1	0	0	11	0	0	6	0	0	152
AT1G10682	AT1G10682	240	118	66	631	509	1005	796	1348	1087	1217	10959	4924	9205	9556	3410	1658	2322	33736	15443	12233	12425	4852	3990	2436	74495	9766	17784	19085	8228	4535	5927	92260	15454	16626	21916
AT1G10690	AT1G10690	76	11	23	152	125	146	128	39	21	65	286	124	75	197	7	8	8	77	34	70	43	10	26	9	477	79	54	114	13	23	26	594	127	128	117
AT1G10700	PRS3	286	130	204	1209	573	512	551	136	165	239	1035	436	402	575	121	161	153	890	449	520	502	126	162	80	735	417	373	590	185	198	54	1152	253	409	564
AT1G10705	AT1G10705	0	0	0	0	0	0	0	0	0	0	0	0	0	0	0	0	0	0	0	0	0	0	0	0	0	0	0	0	0	0	0	0	0	0	0
AT1G10710	PHS1	0	1	2	17	0	20	9	0	0	2	0	0	0	0	0	0	0	0	0	0	0	0	0	0	0	0	3	0	0	0	0	0	0	0	0
AT1G10717	AT1G10717	0	0	0	0	0	0	0	0	0	0	0	0	0	0	0	0	0	0	0	0	0	0	0	0	0	0	0	0	0	0	0	0	0	0	0
AT1G10720	AT1G10720	187	102	93	864	423	376	843	99	193	159	899	423	345	718	151	151	153	1298	403	489	374	177	232	126	1386	397	604	384	258	158	120	2002	305	356	375
AT1G10730	AT1G10730	70	9	24	280	92	163	125	44	20	10	89	106	104	144	29	43	44	64	117	180	75	51	67	21	604	237	203	217	77	92	83	527	57	219	230
AT1G10740	AT1G10740	222	126	96	1143	425	578	448	239	283	416	2189	1687	469	1156	172	87	49	885	402	497	159	262	194	113	1323	557	621	762	348	176	103	1677	302	427	909
AT1G10745	AT1G10745	0	0	0	0	0	0	0	0	0	0	0	0	0	0	0	0	0	0	0	0	0	0	0	0	0	0	0	0	0	0	0	0	0	0	0
AT1G10747	AT1G10747	0	0	0	1	0	0	0	0	0	0	0	0	0	0	0	0	0	0	0	0	0	0	0	0	2	0	0	0	0	0	0	0	0	0	0
AT1G10750	AT1G10750	21	13	28	227	74	58	23	19	0	18	119	41	16	62	22	7	0	139	38	40	27	26	28	4	306	31	6	24	28	10	4	262	30	15	24
AT1G10760	GWD	156	53	89	1360	435	341	142	28	2	20	0	161	65	133	108	70	50	542	64	183	221	150	182	120	733	320	231	162	177	32	15	249	156	402	166
AT1G10770	AT1G10770	0	1	9	27	0	0	0	0	2	2	17	2	5	5	19	2	1	8	2	0	8	2	0	0	3	5	0	0	14	12	4	21836	0	18	11654
AT1G10780	AT1G10780	99	23	98	717	297	154	287	6	0	7	22	10	11	0	21	11	0	0	32	34	49	28	31	21	194	37	34	78	25	27	16	0	17	155	30
AT1G10790	AT1G10790	0	0	2	0	1	0	0	0	0	0	0	0	0	0	9	7	5	0	0	93	29	29	52	25	232	95	78	123	54	19	45	452	46	192	287
AT1G10800	AT1G10800	0	0	0	0	2	0	0	5	2	6	49	10	39	50	5	18	10	56	61	33	46	2	15	5	145	54	37	68	3	8	4	0	64	26	11
AT1G10810	AT1G10810	40	32	31	229	233	192	131	25	70	91	156	173	75	152	6	7	0	107	24	0	54	2	13	6	177	30	60	97	5	7	2	0	25	9	0
AT1G10820	AT1G10820	58	39	46	524	217	162	252	34	28	35	264	127	102	248	51	52	26	901	117	97	135	53	12	14	216	108	101	130	45	47	29	288	97	146	194
AT1G10830	Z_ISO	46	31	47	275	91	90	85	20	22	13	219	108	127	98	21	62	36	205	111	147	187	61	142	85	515	202	291	324	92	74	99	470	109	257	161
AT1G10840	TIF3H1	1674	1168	1582	12105	6156	4747	6488	265	219	345	1952	667	541	1154	275	208	259	1401	476	737	574	291	407	262	3200	1255	1364	1541	457	402	314	3358	478	728	1410
AT1G10850	AT1G10850	427	251	263	2711	1029	891	1187	60	87	117	1138	254	47	218	35	7	17	567	0	189	104	112	75	86	512	190	273	304	92	36	54	68	271	190	459
AT1G10865	AT1G10865	149	104	149	1145	598	541	858	105	122	71	461	261	551	371	269	176	201	636	985	896	567	247	225	170	1389	792	885	563	200	217	133	1056	368	339	513
AT1G10870	AGD4	259	97	110	635	594	515	596	88	79	98	579	395	195	627	30	32	65	239	30	97	165	23	67	33	137	205	307	130	37	96	86	329	119	62	218
AT1G10880	AT1G10880	0	0	0	0	0	0	0	0	0	1	0	0	0	0	0	0	0	0	0	0	0	0	0	0	0	0	0	0	0	0	0	0	0	0	4
AT1G10890	AT1G10890	77	48	48	591	227	159	160	63	127	70	702	278	197	240	69	70	65	933	456	240	152	102	120	90	532	275	203	247	134	103	78	1150	191	220	170
AT1G10900	AT1G10900	205	98	144	1559	534	279	251	266	447	381	1057	1219	1375	2293	105	218	275	1063	1525	774	595	207	217	177	1364	745	484	901	373	248	141	2007	450	451	772
AT1G10910	AT1G10910	57	26	27	443	178	101	96	4	14	2	31	37	61	24	61	1	5	8	15	59	61	24	32	8	372	101	84	74	15	18	44	378	102	49	50
AT1G10920	LOV1	0	0	0	25	0	4	0	3	0	0	0	1	17	0	8	7	0	0	22	0	0	0	0	0	188	14	0	0	10	2	3	177	0	7	27
AT1G10930	ATSGS1	113	33	71	500	353	150	233	9	0	7	4	9	31	51	16	12	11	11	12	18	48	55	3	17	0	133	164	63	3	10	0	83	24	41	1
AT1G10940	SNRK2_4	343	176	176	1232	855	880	668	244	275	267	1658	869	1002	900	239	201	269	1089	751	637	517	365	349	222	2173	1174	795	915	425	262	296	2203	529	832	1306
AT1G10950	TMN1	3238	1885	1973	19048	10675	8426	11029	549	805	1102	8196	3573	1229	3307	423	343	478	2431	961	1834	1416	778	784	498	7772	1986	1623	2978	1008	568	522	6554	1526	1962	2852
AT1G10960	ATFD1	237	151	56	1507	710	473	423	320	263	75	1676	647	1208	678	1231	762	459	6794	2113	2385	1792	899	827	584	3666	2873	2237	744	809	935	511	2035	649	1335	243
AT1G10970	ZIP4	37	36	25	399	237	167	128	12	23	9	194	37	269	81	296	149	155	1525	178	314	407	218	409	152	1540	467	100	143	44	395	112	715	169	108	103
AT1G10980	AT1G10980	0	0	0	0	0	0	0	0	0	0	0	0	0	0	0	0	0	0	0	0	0	0	0	0	0	0	0	0	0	0	0	0	0	0	0
AT1G10990	AT1G10990	68	22	52	358	202	116	219	11	10	20	145	50	6	39	5	0	6	0	0	22	12	0	1	4	9	19	0	90	3	0	0	42	1	6	39
AT1G11000	MLO4	310	157	196	1347	883	591	482	57	119	109	281	367	60	210	0	0	1	1	13	3	0	7	1	0	2	0	0	0	0	0	0	0	2	1	16
AT1G11010	AT1G11010	0	0	0	0	0	0	0	0	0	0	0	0	0	0	0	0	0	0	0	0	0	0	0	0	0	0	0	0	0	0	0	0	0	0	0
AT1G11020	AT1G11020	138	65	67	421	313	329	439	127	329	134	439	544	391	363	154	127	102	557	565	457	310	156	187	193	511	592	696	586	147	161	207	1603	363	471	706
AT1G11030	AT1G11030	0	0	0	0	0	0	0	0	0	0	0	0	0	0	0	0	0	0	0	0	0	0	0	0	0	0	0	0	0	0	0	0	0	0	0
AT1G11040	AT1G11040	0	0	0	0	0	0	0	0	0	0	1	0	24	21	0	0	0	0	16	0	0	0	0	0	0	7	0	0	0	0	0	103	0	0	12
AT1G11050	AT1G11050	78	33	34	232	55	103	92	199	94	29	231	94	105	157	90	52	34	308	178	38	94	183	50	26	604	122	120	114	316	69	13	806	221	118	242
AT1G11055	AT1G11055	0	0	0	0	0	0	0	0	0	0	0	0	0	0	0	0	0	0	0	0	0	0	0	0	0	0	0	0	0	0	0	0	0	0	0
AT1G11060	AT1G11060	134	68	82	615	383	241	326	42	92	59	493	167	159	364	97	69	78	319	172	190	146	90	74	49	1260	306	308	400	136	47	104	879	207	235	360
AT1G11070	AT1G11070	0	0	0	1	0	0	0	0	0	0	2	0	1	0	0	0	0	0	0	0	0	2	0	0	344	0	0	79	43	2	36	2032	0	13	74
AT1G11080	scpl31	1	1	1	2	0	0	2	0	0	4	2	8	1	0	2	3	19	1	0	133	38	176	107	41	3562	10	515	852	815	212	159	6198	298	729	1017
AT1G11090	AT1G11090	132	60	43	501	146	160	226	19	22	17	122	33	50	47	50	6	6	282	38	96	63	30	44	27	424	99	169	132	112	67	51	224	64	80	210
AT1G11100	AT1G11100	9	8	7	54	11	9	25	80	39	42	20	73	44	133	51	64	39	582	124	86	108	72	108	77	323	192	114	246	6	49	13	445	188	125	130
AT1G11110	AT1G11110	0	0	0	0	0	0	0	0	0	0	0	0	0	0	0	0	0	0	0	0	0	0	0	0	0	0	0	0	0	0	0	39	0	0	0
AT1G11112	AT1G11112	0	0	0	2	0	0	0	0	0	0	0	0	0	0	0	0	0	0	0	0	0	0	0	0	0	1	0	0	0	0	0	0	0	0	0
AT1G11120	AT1G11120	17	22	18	121	80	49	91	0	0	2	0	1	3	0	0	5	0	0	4	14	0	1	0	2	0	17	13	9	3	3	4	30	0	15	0
AT1G11125	AT1G11125	18	14	27	90	41	50	97	1	0	5	15	0	0	3	5	2	0	0	0	8	43	0	3	15	0	7	0	12	3	0	0	52	5	7	0
AT1G11130	SRF9	42	24	38	516	161	65	78	2	3	0	0	19	0	0	8	1	0	0	31	14	0	11	22	19	150	36	86	154	19	0	0	0	1	27	19
AT1G11145	AT1G11145	0	0	0	0	0	0	0	0	0	0	0	0	0	0	0	0	0	0	0	0	0	0	0	0	0	0	0	0	0	0	0	0	0	0	0
AT1G11150	AT1G11150	9	6	0	15	19	4	0	0	0	5	0	2	1	17	1	0	0	2	0	0	26	6	1	2	26	13	24	30	20	27	10	387	0	17	95
AT1G11160	AT1G11160	22	30	13	193	86	29	125	162	371	88	488	300	352	662	29	18	4	82	259	30	28	10	0	17	9	91	4	1	12	0	0	54	22	19	1
AT1G11170	AT1G11170	14	0	16	0	8	0	31	59	45	47	409	89	185	103	60	25	73	934	59	128	64	17	22	49	152	84	153	61	20	8	2	166	51	70	31
AT1G11175	AT1G11175	15	12	14	72	31	56	98	17	23	12	111	29	84	76	71	45	53	116	108	202	141	116	143	89	2466	184	294	561	149	98	122	2385	136	225	566
AT1G11180	AT1G11180	1	8	12	20	18	18	35	9	20	9	74	13	31	55	32	16	14	169	31	118	83	103	76	54	458	79	203	171	96	51	29	693	31	124	221
AT1G11185	AT1G11185	9	8	3	32	18	64	31	37	42	45	712	318	151	321	64	38	36	854	258	137	232	64	66	80	890	174	299	295	202	40	127	1298	556	378	332
AT1G11190	BFN1	15	8	12	134	123	43	37	71	46	44	127	77	639	276	7	178	89	870	337	249	666	93	137	37	2050	580	173	605	106	8	68	3	84	548	1
AT1G11200	AT1G11200	375	262	232	1976	1438	1160	1754	87	110	139	988	345	248	416	96	116	107	1338	398	384	416	171	152	85	1020	382	620	814	194	241	102	1124	334	218	613
AT1G11210	AT1G11210	0	0	0	0	0	0	1	7	5	9	33	22	31	8	130	47	78	248	63	332	167	247	114	164	654	361	312	145	118	181	155	0	249	192	92
AT1G11220	AT1G11220	22	19	41	353	103	55	167	0	0	0	4	0	0	0	0	0	1	0	0	45	34	33	31	25	251	10	61	69	30	30	5	10	94	123	134
AT1G11230	AT1G11230	0	0	0	0	0	0	0	0	0	0	0	0	0	0	0	0	0	0	0	0	0	0	0	0	0	0	0	0	0	0	0	0	0	0	0
AT1G11240	AT1G11240	235	162	245	2227	843	550	1018	31	8	31	183	87	119	121	55	37	25	93	55	134	77	48	61	33	896	242	218	199	79	93	26	514	98	114	199
AT1G11250	SYP125	0	0	0	11	2	0	0	0	0	0	0	0	0	0	0	0	0	0	0	0	0	0	0	0	0	0	0	0	0	0	0	138	0	0	52
AT1G11260	STP1	821	463	360	678	1440	1217	1167	1095	2149	2302	5605	5703	1492	4773	187	168	149	826	258	647	507	561	468	320	2610	329	972	3359	958	253	536	3698	275	1094	3652
AT1G11265	AT1G11265	0	0	0	0	0	0	0	0	0	0	0	0	0	0	0	0	0	0	0	0	0	0	0	0	0	0	0	0	0	0	0	0	0	0	0
AT1G11270	AT1G11270	96	40	61	622	213	216	215	27	5	1	95	29	41	35	21	10	29	248	43	44	31	12	39	32	387	45	131	101	78	16	32	250	22	97	54
AT1G11280	AT1G11280	185	89	78	1022	532	378	483	22	33	43	284	194	26	334	38	37	33	25	119	126	45	14	12	32	350	78	89	130	96	29	47	53	49	71	153
AT1G11290	CRR22	25	11	11	243	51	40	116	1	0	0	8	0	0	0	0	0	0	223	0	22	0	1	9	2	362	1	55	18	0	12	9	42	23	0	0
AT1G11300	AT1G11300	6	1	7	0	1	8	0	2	0	0	43	0	0	0	0	0	0	1	0	2	24	4	0	21	18	21	94	1053	29	3	3	383	2	7	557
AT1G11310	PMR2	365	224	129	1112	725	767	686	584	813	640	2840	1771	2041	2223	551	801	842	4448	2173	2069	2309	1399	1480	1014	4524	2432	4156	4730	1642	850	593	4534	1290	1448	2627
AT1G11320	AT1G11320	30	14	27	80	75	69	78	31	7	1	0	29	10	8	20	12	5	237	31	37	7	8	13	1	111	33	39	76	2	0	0	29	29	0	47
AT1G11330	AT1G11330	0	0	1	0	17	0	2	12	0	1	1	42	39	0	13	31	77	416	112	330	88	17	12	32	153	225	158	119	17	16	49	277	18	89	112
AT1G11340	AT1G11340	0	0	0	0	0	0	0	0	0	0	1	0	0	0	0	0	0	0	0	0	0	0	0	0	0	0	0	0	0	0	0	0	0	0	0
AT1G11350	CBRLK1	9	0	2	41	26	3	2	6	0	4	36	11	10	2	2	0	0	0	20	58	3	9	1	5	60	10	0	23	15	0	4	3	0	9	28
AT1G11360	AT1G11360	509	304	258	2869	1011	1146	2043	183	240	169	2154	431	470	734	208	214	172	1906	518	567	658	218	406	212	2546	582	793	1234	410	324	217	2504	480	752	961
AT1G11362	AT1G11362	0	0	0	0	0	0	0	1	2	1	14	0	8	0	0	1	1	61	33	0	0	0	0	0	0	15	0	0	0	0	0	0	0	0	0
AT1G11370	AT1G11370	0	0	0	0	2	0	0	0	0	0	0	0	0	0	0	0	0	0	0	0	0	0	0	0	0	0	0	0	0	0	0	0	0	0	0
AT1G11380	AT1G11380	74	43	21	164	110	260	154	95	135	132	919	501	201	586	77	67	73	742	183	386	155	137	175	103	2309	294	452	516	215	111	117	1602	229	442	257
AT1G11390	AT1G11390	252	121	196	1773	900	638	800	93	125	112	893	445	291	250	101	80	41	1314	395	236	154	62	67	74	471	371	212	232	93	147	83	582	166	104	406
AT1G11400	PYM	163	116	127	1034	495	355	630	74	104	86	571	278	302	506	113	127	117	828	318	352	273	186	210	83	1391	452	385	350	180	96	114	1297	209	256	531
AT1G11410	AT1G11410	0	0	0	12	0	3	0	0	0	0	0	1	0	0	4	4	0	0	0	18	72	0	0	0	1	4	1	11	0	0	0	0	2	27	1
AT1G11420	ATDUF2	109	45	46	649	199	214	274	3	12	0	0	0	3	0	2	0	0	0	0	2	0	34	41	12	393	27	21	115	8	15	27	105	36	52	123
AT1G11430	AT1G11430	131	121	135	1799	730	477	517	43	78	36	380	116	219	199	47	64	86	925	159	273	223	90	92	112	925	304	237	409	80	75	119	1114	111	272	299
AT1G11440	AT1G11440	18	15	7	26	24	50	21	28	33	22	83	134	86	214	38	30	36	310	38	172	55	58	80	76	900	105	155	349	91	103	143	650	130	201	334
AT1G11450	AT1G11450	3	1	1	0	0	0	2	32	3	23	39	9	422	169	417	218	273	2406	208	1053	1674	554	526	301	5105	1323	1563	1654	790	260	270	6750	1890	1314	1828
AT1G11460	AT1G11460	0	0	0	0	0	0	0	0	0	0	0	0	0	1	10	0	0	0	1	0	15	3	3	0	44	12	0	35	7	0	0	84	0	19	80
AT1G11470	AT1G11470	0	0	0	0	0	0	0	0	0	0	0	0	0	0	0	0	0	0	0	0	0	0	0	0	0	0	0	0	0	0	0	0	0	0	0
AT1G11475	NRPE10	149	96	133	2251	588	486	1253	12	11	13	139	36	148	124	45	33	40	185	105	257	140	58	74	42	1155	305	408	287	76	60	58	905	187	251	254
AT1G11480	AT1G11480	934	482	688	6707	2457	2031	3131	258	320	333	1915	915	745	1282	439	326	325	3862	857	1028	837	497	670	421	4618	1267	1268	1895	774	687	354	5113	807	1269	2309
AT1G11482	AT1G11482	1	4	2	0	10	10	0	6	0	8	10	8	0	8	0	0	0	0	0	0	0	0	0	1	0	0	0	0	0	0	0	0	0	0	0
AT1G11490	AT1G11490	10	21	14	82	74	45	86	1	1	38	26	47	9	75	0	1	0	0	0	0	1	7	4	1	0	13	1	0	0	0	6	0	13	0	0
AT1G11500	AT1G11500	4	1	2	12	3	6	6	1	0	4	2	2	3	0	5	2	1	0	0	14	98	40	39	21	642	8	80	32	6	6	11	0	80	139	28
AT1G11510	AT1G11510	0	0	0	0	0	0	0	0	0	0	0	0	0	0	0	0	0	0	0	0	0	0	0	0	0	0	0	0	0	0	0	0	0	0	20
AT1G11520	AT1G11520	0	0	0	0	0	0	0	0	0	0	0	0	0	0	0	0	0	0	0	0	0	0	0	0	0	0	0	0	0	0	0	0	0	0	0
AT1G11530	ATCXXS1	6	0	1	8	24	24	15	0	0	7	13	3	5	6	10	4	5	9	5	17	37	15	14	12	93	27	56	20	19	17	14	82	9	24	124
AT1G11540	AT1G11540	108	43	71	258	281	225	180	27	56	50	179	90	16	70	4	18	30	2	6	20	0	30	17	5	3	75	22	7	52	9	9	130	21	11	27
AT1G11545	XTH8	949	1169	383	5494	3559	3340	3416	138	190	952	8568	1691	48	1987	9	5	2	179	10	6	36	6	22	7	39	21	32	2	5	0	9	87	19	10	14
AT1G11550	AT1G11550	0	0	0	0	0	0	0	0	0	0	0	0	0	0	0	0	0	0	0	0	0	0	0	0	0	0	0	0	0	0	0	0	0	0	0
AT1G11560	AT1G11560	0	0	0	0	0	0	0	0	0	0	0	0	0	0	0	0	0	0	0	0	0	0	0	5	0	1	0	0	0	0	0	0	4	0	0
AT1G11570	NTL	25	6	15	135	45	62	54	13	6	3	51	24	47	39	22	5	45	74	36	117	69	61	53	73	471	85	124	24	19	62	39	17	147	190	0
AT1G11572	AT1G11572	0	0	0	0	0	0	6	0	0	0	0	0	0	0	0	0	0	0	0	0	0	0	0	0	0	0	0	0	0	0	0	41	0	0	17
AT1G11580	ATPMEPCRA	3642	2500	2539	22846	8897	8149	13960	1188	1138	1326	11704	2590	2079	4326	1447	998	998	13093	1520	4760	3191	1763	1973	1162	19515	4217	5471	7224	1927	1901	1287	14320	3559	4358	3534
AT1G11590	AT1G11590	0	0	0	0	1	0	0	0	0	0	0	0	0	0	0	0	0	0	0	0	0	0	0	0	1	1	0	0	0	0	0	2	0	0	5
AT1G11592	AT1G11592	258	106	157	1222	432	394	664	55	103	99	267	193	187	263	141	136	91	792	232	244	86	175	154	136	552	356	355	393	191	68	147	443	110	318	351
AT1G11593	AT1G11593	0	0	0	0	0	0	0	0	0	0	0	0	0	0	0	0	0	0	0	0	0	0	0	0	0	0	0	0	0	0	0	0	0	0	0
AT1G11595	AT1G11595	0	0	0	0	0	0	0	0	0	0	0	0	0	0	0	0	0	0	0	0	0	0	0	0	0	0	5	0	0	0	0	0	0	0	0
AT1G11600	CYP77B1	0	0	0	0	0	0	0	0	0	0	0	0	0	0	0	0	0	0	0	0	0	0	0	0	0	0	0	0	0	0	0	0	0	0	0
AT1G11608	AT1G11608	0	0	0	0	0	0	0	0	0	0	0	0	0	0	0	0	0	0	0	0	0	0	0	0	0	0	0	0	0	0	0	0	0	0	0
AT1G11610	CYP71A18	0	0	0	0	0	0	0	0	0	0	0	0	0	0	0	0	0	0	0	0	0	0	0	0	0	0	0	0	0	0	0	5	0	0	14
AT1G11620	AT1G11620	0	0	0	0	0	0	0	0	0	2	0	0	0	0	0	0	0	0	0	0	0	0	0	0	0	0	0	0	0	0	0	0	0	0	0
AT1G11630	AT1G11630	63	44	37	413	162	148	165	17	19	23	113	42	110	20	8	22	23	202	25	71	85	25	30	19	461	61	176	46	30	2	29	165	62	33	117
AT1G11640	AT1G11640	0	0	0	0	0	0	0	0	0	0	0	0	0	0	0	0	0	0	0	0	0	0	0	0	0	0	0	0	0	0	0	0	0	0	0
AT1G11650	ATRBP45B	1692	1127	1235	7644	4109	3998	5860	874	1240	1043	5514	2397	2777	3920	1096	1244	1052	6433	2081	4004	3031	2241	2211	1531	10401	4104	5811	6462	2411	1794	1408	9088	2367	4499	4636
AT1G11655	AT1G11655	1	0	0	20	8	4	3	46	92	51	81	196	706	413	8	47	40	276	1773	326	94	0	0	3	0	368	0	3	2	1	0	0	3	8	0
AT1G11660	AT1G11660	420	191	196	1475	1050	698	741	197	481	238	984	950	829	962	128	142	173	1305	633	603	670	169	173	113	933	835	696	492	154	124	130	666	273	311	567
AT1G11670	AT1G11670	881	464	450	4342	1587	1521	2418	624	919	927	4221	3755	3404	4019	492	515	287	2276	3012	3079	1943	486	418	280	2280	2574	2030	1172	469	241	133	2108	330	767	797
AT1G11680	CYP51G1	3680	2410	2667	22434	8906	9153	13348	526	726	1017	6930	1943	938	2515	586	407	241	3106	582	1607	1169	614	713	590	5412	1351	1777	2683	775	579	443	4643	1194	2025	2432
AT1G11684	AT1G11684	0	0	0	0	0	0	0	0	0	1	1	20	0	5	0	0	0	0	2	0	0	0	0	0	0	0	0	0	0	0	0	0	0	0	0
AT1G11690	AT1G11690	0	0	0	0	0	1	0	6	2	0	3	51	4	19	0	0	0	0	4	0	0	0	0	0	0	0	0	0	0	0	0	0	0	0	0
AT1G11700	AT1G11700	5	2	1	8	4	8	18	26	16	15	207	69	56	115	14	17	17	128	86	97	103	13	25	22	718	88	79	155	54	22	18	371	43	80	150
AT1G11710	AT1G11710	18	7	17	239	83	8	59	18	5	0	0	10	48	0	0	6	10	0	0	18	0	15	1	7	94	11	26	0	0	0	0	0	0	21	67
AT1G11720	ATSS3	67	14	34	662	154	128	255	7	0	0	123	0	29	7	0	0	1	1	0	29	0	21	7	8	88	0	0	97	26	2	0	4	40	4	115
AT1G11730	AT1G11730	2	0	5	7	0	8	0	0	0	1	0	0	0	4	0	0	0	0	0	32	0	0	0	2	0	0	21	0	0	6	0	0	0	12	0
AT1G11735	MIR171B	0	0	0	0	0	0	0	0	0	0	5	0	2	3	0	0	0	0	1	1	2	0	0	0	9	0	2	2	0	0	0	13	0	1	0
AT1G11740	AT1G11740	22	31	2	15	32	229	58	206	353	264	1941	558	425	1172	13	20	33	363	163	88	47	38	10	21	96	76	73	52	26	9	6	70	78	23	15
AT1G11750	NCLPP1	228	203	202	1913	940	655	782	63	73	57	451	262	207	323	100	94	71	1094	253	359	334	220	198	104	1489	374	640	664	243	97	138	1053	250	431	489
AT1G11755	LEW1	60	46	41	473	208	133	218	12	13	12	180	48	65	30	44	32	25	245	126	126	103	45	36	21	553	160	198	170	82	71	42	423	80	77	209
AT1G11760	MED32	84	40	55	494	199	168	317	28	42	25	136	47	74	44	12	25	15	329	73	57	41	35	37	27	476	116	97	167	52	39	16	490	71	139	170
AT1G11765	AT1G11765	0	0	0	34	0	0	0	0	0	0	2	0	0	0	8	3	0	1	0	0	1	0	0	0	2	0	0	1	0	0	0	5189	0	3	2391
AT1G11770	AT1G11770	0	0	0	0	0	0	0	0	0	0	0	1	0	0	0	0	0	0	0	0	0	0	0	0	0	0	0	0	0	0	0	842	0	0	1038
AT1G11780	AT1G11780	174	79	135	1075	436	350	690	69	69	50	344	136	189	135	31	50	57	352	332	176	213	48	46	18	298	275	197	93	81	38	58	855	72	145	94
AT1G11785	AT1G11785	0	0	0	0	0	1	0	0	0	0	0	0	1	0	0	0	0	41	0	0	0	0	0	0	47	0	0	0	0	0	0	43	0	2	0
AT1G11790	ADT1	255	117	154	801	670	609	308	150	121	117	949	519	366	496	48	124	152	574	397	731	421	195	172	216	1293	624	605	903	132	56	131	1288	454	772	516
AT1G11800	AT1G11800	69	28	55	323	175	111	163	52	45	17	416	80	164	192	62	46	55	426	135	171	80	33	128	54	414	224	290	270	122	74	39	518	92	177	218
AT1G11803	AT1G11803	0	0	0	0	0	0	0	0	0	0	0	0	2	0	0	0	0	0	0	0	0	0	0	0	0	0	0	0	0	0	0	0	0	0	0
AT1G11806	AT1G11806	0	0	0	0	0	0	0	0	0	0	0	0	0	0	0	0	0	0	0	0	0	0	0	0	0	0	0	0	0	0	0	0	0	0	0
AT1G11810	AT1G11810	0	0	0	0	0	0	5	0	0	0	0	0	0	0	0	0	0	0	0	0	0	0	0	0	0	0	0	0	0	0	0	5	0	0	0
AT1G11820	AT1G11820	84	84	98	675	297	206	110	5	24	25	75	30	39	117	21	30	47	358	75	210	78	125	98	47	575	253	298	355	150	57	97	947	186	294	371
AT1G11840	ATGLX1	1217	664	687	5461	3873	3366	2755	757	800	640	2948	2150	3305	2341	2278	1575	1476	8319	2970	5501	4130	3842	3340	2145	29570	7662	11491	13099	6182	3785	2572	29267	4941	8688	13090
AT1G11850	AT1G11850	0	0	0	0	0	0	0	0	0	0	0	0	0	0	0	0	0	0	0	0	0	0	0	0	0	0	0	0	0	0	0	0	0	0	0
AT1G11860	AT1G11860	1432	1009	1025	10606	4737	3689	6283	425	575	391	4560	1456	1214	2425	1345	614	654	6743	579	2377	3058	1910	2216	1268	19820	3522	4659	7328	2370	2523	1821	15063	3214	6288	7733
AT1G11870	ATSRS	123	60	74	457	328	224	229	45	35	25	95	117	95	62	63	29	23	609	35	79	127	61	25	32	465	107	197	62	52	91	64	345	29	68	58
AT1G11880	AT1G11880	88	43	59	613	300	354	224	24	11	22	242	46	43	115	38	29	18	620	9	131	40	49	33	80	297	77	68	189	64	28	17	672	22	115	136
AT1G11890	SEC22	440	280	263	2089	1733	1456	1657	118	159	225	1133	623	480	690	116	74	65	597	623	473	220	113	150	70	914	481	395	479	137	70	85	420	150	286	392
AT1G11900	AT1G11900	13	13	19	201	53	47	87	4	16	9	20	10	21	28	6	16	21	14	28	44	29	12	5	11	50	42	19	59	1	12	0	196	16	58	60
AT1G11905	AT1G11905	357	164	175	1270	824	697	1022	54	98	90	607	269	124	266	85	55	58	284	225	167	172	82	61	52	728	240	253	312	138	67	85	573	211	297	289
AT1G11910	APA1	3119	1645	2083	9229	8268	6498	6989	3779	4448	3176	11504	10796	11972	11350	6574	6354	5853	21094	15092	24036	14626	10991	11125	8499	37954	27442	26762	21417	9292	8767	6800	26046	11621	17915	17717
AT1G11915	AT1G11915	7	4	6	84	23	26	29	20	9	27	135	35	74	22	11	5	18	3	21	57	40	8	5	9	0	189	56	0	0	16	18	0	107	47	0
AT1G11920	AT1G11920	0	2	0	0	0	0	0	10	42	2	19	44	325	117	0	58	16	1	816	101	16	0	0	0	0	188	0	0	0	0	0	0	0	0	0
AT1G11925	AT1G11925	0	0	0	0	0	0	0	0	0	0	0	0	0	0	0	0	0	0	0	0	0	0	0	0	0	0	0	0	0	0	0	0	0	0	0
AT1G11930	AT1G11930	149	70	115	1226	426	372	388	55	86	85	546	193	152	272	91	90	76	620	271	359	232	98	133	96	1396	287	467	568	216	119	140	1178	235	365	406
AT1G11940	AT1G11940	70	36	31	332	168	132	201	21	9	19	79	102	70	67	17	21	10	93	79	96	3	18	34	16	215	33	56	89	12	0	35	198	30	62	1
AT1G11950	AT1G11950	4	27	30	212	73	76	124	10	20	3	18	15	0	0	0	5	4	0	0	23	38	0	8	0	32	10	70	35	28	0	11	0	44	35	83
AT1G11960	AT1G11960	28	0	14	34	71	57	30	8	7	4	82	22	39	11	142	1	27	553	109	31	56	130	25	15	159	88	197	93	156	62	25	184	71	45	14
AT1G11970	AT1G11970	0	0	0	4	0	0	0	0	0	0	0	0	0	0	0	0	0	0	0	0	0	0	0	0	0	0	0	0	0	0	0	0	0	0	0
AT1G11980	RUB3	0	0	0	0	0	0	0	0	0	0	0	0	0	0	0	0	0	0	0	0	0	0	0	0	0	0	0	0	0	0	0	0	0	0	0
AT1G11990	AT1G11990	0	0	0	0	0	0	0	0	0	0	0	0	0	0	0	0	0	0	0	0	0	0	0	0	0	0	0	1	0	0	0	111	0	1	96
AT1G12000	AT1G12000	4687	2940	2965	34718	13150	11627	19169	939	869	1013	11941	3196	2004	4454	826	855	813	10448	1315	3279	3081	1013	1437	1136	8623	3614	4300	4300	1074	919	1122	5772	2239	3927	2457
AT1G12010	AT1G12010	0	0	0	0	0	0	2	82	27	18	85	82	317	479	179	140	107	752	35	774	792	264	171	176	1720	469	427	626	373	199	62	2965	294	405	1634
AT1G12013	SNOR111	0	0	3	7	4	2	5	0	1	0	0	0	1	0	0	0	0	0	7	0	0	0	0	0	1	1	4	1	0	0	0	11	0	0	2
AT1G12015	AT1G12015	0	0	0	1	0	3	1	0	0	0	0	1	0	0	0	0	0	0	3	1	0	0	0	0	1	1	0	1	0	0	0	0	0	0	1
AT1G12020	AT1G12020	20	12	9	59	36	29	42	15	8	9	62	21	58	28	13	12	23	1	0	67	20	24	27	5	107	128	82	62	16	15	43	264	19	47	58
AT1G12030	AT1G12030	0	0	0	0	0	0	0	0	1	0	0	0	0	0	0	0	0	0	0	0	0	0	0	0	0	0	0	0	0	0	0	0	0	0	0
AT1G12040	LRX1	0	3	0	3	1	19	0	1926	3367	1767	7415	5976	10178	8054	560	953	486	6405	11607	5934	2091	181	25	103	10	4750	233	14	11	3	1	3	45	5	6
AT1G12050	AT1G12050	353	204	329	2105	1369	962	1238	85	120	63	449	284	447	373	231	174	202	1231	439	746	414	176	181	178	413	889	733	457	229	119	222	860	262	444	602
AT1G12060	ATBAG5	14	7	10	34	13	34	23	27	26	6	129	17	19	14	7	16	6	2	40	61	43	13	22	21	444	53	67	117	22	35	11	195	59	87	71
AT1G12064	AT1G12064	3	0	0	3	6	1	5	0	0	0	0	0	0	0	0	0	0	0	0	0	0	0	0	0	0	0	0	0	0	0	0	0	0	0	0
AT1G12070	AT1G12070	3	1	3	32	9	3	8	0	1	0	22	0	0	5	0	0	0	0	0	0	0	0	2	0	0	0	0	12	0	0	0	467	0	0	145
AT1G12080	AT1G12080	1762	1313	193	3247	1788	5617	3257	3625	4610	4416	48594	7857	3570	15947	258	433	149	3547	1203	102	476	325	595	79	1336	1905	2185	536	72	71	23	330	258	134	159
AT1G12090	ELP	5685	3766	2127	27682	16906	21301	23626	3647	4643	8187	77434	21743	8692	27185	81	237	262	2904	5084	703	1524	43	101	41	380	1059	453	86	16	39	24	182	154	190	58
AT1G12100	AT1G12100	1	1	3	38	16	9	5	0	0	1	3	0	0	6	0	0	0	0	0	0	0	0	0	0	0	0	0	0	0	0	0	0	0	0	0
AT1G12110	CHL1_1	144	133	20	310	174	361	366	1215	2165	1312	4780	3433	5569	5030	683	3449	3550	16528	7466	6383	9838	1029	3048	1680	6367	5974	4159	3783	1039	1752	727	7462	1437	2073	3661
AT1G12120	AT1G12120	447	214	188	2064	1198	886	981	131	200	189	663	453	391	526	175	149	120	552	442	344	220	169	178	132	1245	459	294	557	246	213	142	1656	297	298	567
AT1G12130	AT1G12130	0	0	2	0	0	3	0	0	0	0	0	0	0	0	0	0	0	0	0	0	0	0	0	0	0	0	0	0	0	0	0	0	0	0	0
AT1G12140	FMO_GS_OX5	67	32	38	297	282	135	178	163	168	170	412	486	1045	640	369	321	291	1844	761	1320	1154	595	662	377	2263	1253	1736	1532	613	518	224	2057	446	964	852
AT1G12150	AT1G12150	2	0	0	0	1	0	0	62	101	68	120	312	307	298	10	18	13	23	330	37	67	2	1	0	0	146	2	0	1	5	0	3	0	0	70
AT1G12160	AT1G12160	515	297	445	3278	1581	1177	2317	12	40	41	225	68	57	73	83	36	32	82	33	54	169	133	61	67	1480	69	303	551	185	173	128	2151	116	304	1042
AT1G12170	AT1G12170	0	0	0	0	0	0	0	0	0	0	0	0	0	0	0	0	0	0	0	0	0	0	0	0	0	0	0	0	0	0	0	0	0	0	0
AT1G12180	AT1G12180	0	0	0	0	0	0	0	0	0	0	0	0	0	0	0	0	0	0	0	0	0	0	0	0	0	0	0	0	0	0	0	0	0	0	0
AT1G12190	AT1G12190	0	0	0	0	0	0	0	0	0	0	0	0	0	0	2	0	0	0	0	0	0	3	0	0	0	0	0	0	0	0	0	0	0	0	0
AT1G12200	AT1G12200	5	3	1	0	0	8	0	124	21	45	112	174	679	188	497	362	634	2606	1375	925	1339	446	470	644	3272	1742	1118	1396	563	225	446	1541	1543	1033	615
AT1G12210	RFL1	8	4	11	94	18	7	13	16	8	7	3	26	18	36	4	2	0	255	50	10	41	5	11	10	120	11	16	133	8	0	7	62	2	7	35
AT1G12211	AT1G12211	0	0	0	0	0	0	0	0	0	0	0	0	0	0	0	0	0	0	0	0	0	0	0	0	0	0	0	0	0	0	0	0	0	0	0
AT1G12220	RPS5	23	1	15	156	29	52	6	11	6	3	77	30	30	27	24	7	0	0	35	90	24	38	27	13	50	33	81	188	95	24	9	133	7	46	91
AT1G12230	AT1G12230	2198	1054	1575	10375	5186	4496	6104	560	586	689	4550	1924	1158	2174	344	280	237	1628	1050	1346	964	575	503	382	5275	1390	1589	2204	884	624	564	6042	692	1694	1914
AT1G12240	ATBETAFRUCT4	1796	981	443	4680	3424	3602	3389	267	408	805	5118	2090	288	1821	208	105	18	57	307	521	375	176	150	164	649	675	565	318	125	141	36	57	232	338	406
AT1G12244	AT1G12244	50	23	31	354	132	154	119	1	5	7	77	15	8	18	1	6	8	0	11	30	29	10	20	1	21	33	76	17	36	10	0	126	54	41	39
AT1G12250	AT1G12250	18	1	4	39	28	6	0	6	0	13	15	8	12	7	16	17	28	58	44	40	46	53	28	56	223	30	108	54	69	43	38	203	77	108	32
AT1G12260	EMB2749	18	3	5	70	38	49	54	40	18	45	103	133	144	233	10	79	47	33	124	96	66	89	73	59	215	255	198	227	61	84	52	1	175	206	230
AT1G12270	Hop1	519	239	448	3759	1866	1207	1941	64	45	81	476	152	81	314	69	61	75	844	99	257	172	152	118	82	1653	381	368	365	128	122	93	1084	207	246	588
AT1G12280	AT1G12280	13	1	0	43	1	24	0	10	15	9	19	32	9	11	14	0	0	0	31	7	6	0	11	0	0	0	50	40	16	17	0	338	2	19	12
AT1G12290	AT1G12290	11	0	0	33	10	1	6	0	0	0	20	6	10	8	4	21	14	1	39	111	152	24	39	25	191	121	134	230	73	44	1	4	45	97	71
AT1G12294	MIR472A	0	0	0	0	0	0	0	0	0	0	0	0	0	0	0	0	0	0	0	0	0	0	0	0	0	0	0	0	0	0	0	0	0	0	0
AT1G12300	AT1G12300	11	23	33	201	74	19	30	0	26	2	0	10	0	51	4	11	0	0	0	4	28	4	0	0	0	10	8	29	0	0	2	0	14	0	9
AT1G12310	AT1G12310	1553	928	887	7885	3110	3619	6232	700	1119	1118	7586	2431	1668	3305	457	394	411	3593	1984	1610	1465	485	450	406	3724	1678	1452	1349	603	445	295	3375	1038	1025	1212
AT1G12320	AT1G12320	0	0	0	1	13	3	60	18	5	2	37	21	75	28	13	16	38	45	49	80	94	18	27	2	283	81	44	3	71	26	14	50	61	17	51
AT1G12330	AT1G12330	1	3	1	48	2	6	16	9	0	2	24	8	24	0	0	1	3	203	5	20	50	2	0	3	1	27	8	65	5	15	0	3	39	0	31
AT1G12340	AT1G12340	0	0	0	0	1	0	1	1	1	0	0	0	0	0	0	1	0	0	1	0	0	0	0	0	0	0	0	0	1	0	0	1	0	0	0
AT1G12350	ATCOAB	155	85	83	887	429	446	555	63	84	100	621	364	224	283	149	101	179	606	323	615	375	152	234	143	1207	520	607	454	149	241	106	923	335	265	662
AT1G12360	KEU	542	242	302	1784	1036	954	895	413	446	532	1683	1332	1087	1550	305	399	517	2605	1525	940	1020	451	605	399	2401	1282	1058	1832	673	347	395	3577	684	829	1583
AT1G12370	PHR1	88	42	38	575	310	157	334	47	80	43	468	374	257	448	59	130	84	840	381	272	428	124	138	49	673	431	270	116	29	14	30	319	72	76	40
AT1G12380	AT1G12380	13	15	18	193	104	68	47	0	0	17	89	18	91	45	29	47	24	0	61	59	48	20	34	8	192	54	115	48	21	33	6	390	62	52	20
AT1G12390	AT1G12390	297	160	188	1568	742	604	972	143	196	158	541	447	411	498	152	105	108	637	468	519	223	272	211	168	1080	498	494	725	210	200	132	1260	263	367	476
AT1G12400	AT1G12400	240	108	170	1320	509	517	707	50	41	46	359	154	167	228	127	27	59	536	202	291	211	173	92	108	1059	287	427	580	157	106	125	1561	289	331	363
AT1G12410	CLPR2	204	140	191	1593	813	706	1001	103	93	103	393	287	301	390	160	119	155	1229	465	606	413	171	207	149	1890	618	720	827	249	247	176	2567	315	656	661
AT1G12411	AT1G12411	0	0	0	0	0	0	0	0	0	0	0	0	0	0	0	0	0	0	0	0	0	0	0	0	0	0	0	0	0	0	0	0	0	0	0
AT1G12420	ACR8	221	95	68	1233	561	375	595	35	21	79	175	356	68	55	32	6	27	321	78	141	136	32	102	35	198	124	216	114	75	39	8	15	32	211	40
AT1G12423	AT1G12423	0	0	0	0	0	0	0	0	0	0	0	0	0	0	0	0	0	0	0	0	0	0	0	0	0	0	0	0	0	0	0	0	0	0	0
AT1G12430	PAK	32	20	30	238	75	40	90	7	34	4	51	23	166	44	35	52	21	1	99	124	133	70	27	6	575	212	136	189	99	63	43	423	195	81	232
AT1G12440	AT1G12440	89	78	82	675	359	339	376	427	424	380	2815	1113	1661	2138	610	383	350	4461	1890	1750	1850	653	732	430	4889	1952	1659	2101	587	364	538	4546	1148	1433	1855
AT1G12450	AT1G12450	84	39	32	265	107	170	116	98	143	98	460	350	373	503	62	75	43	827	426	260	413	87	138	74	1036	295	194	270	88	53	81	1116	71	238	409
AT1G12451	AT1G12451	0	0	0	0	0	0	0	0	0	0	0	0	0	0	0	0	0	0	0	0	0	0	0	0	0	0	0	0	0	0	0	0	0	0	0
AT1G12460	AT1G12460	85	34	53	248	146	156	115	39	46	6	73	134	42	222	10	15	14	37	88	38	6	0	29	6	0	9	52	88	12	64	13	121	84	52	71
AT1G12470	AT1G12470	265	116	166	2311	785	656	928	204	175	183	733	650	420	858	267	212	181	1014	326	495	222	229	252	189	965	523	298	564	360	161	157	706	296	375	992
AT1G12480	OZS1	0	0	2	7	2	2	2	1	0	0	5	2	3	8	1	0	0	7	4	2	0	0	0	0	5	5	3	2	0	1	1	0	3	1	4
AT1G12490	AT1G12490	0	0	0	0	0	1	0	0	0	0	0	0	0	0	0	0	0	0	0	0	0	0	0	0	0	0	0	0	0	0	0	0	0	0	0
AT1G12500	AT1G12500	369	169	147	2055	859	915	1030	99	145	194	1554	543	334	731	87	157	162	935	262	331	717	155	159	48	1191	356	394	284	209	244	57	906	157	303	174
AT1G12510	AT1G12510	0	0	0	0	0	0	0	0	0	0	0	0	0	0	0	0	0	0	0	0	0	0	0	0	0	0	0	0	0	0	0	0	0	0	0
AT1G12520	CCS	350	166	373	3203	930	764	1085	192	212	181	978	272	619	740	267	266	201	2073	585	731	741	320	439	341	3912	900	1090	869	377	401	322	2985	634	670	995
AT1G12530	AT1G12530	116	50	57	924	327	264	462	51	107	97	290	339	425	442	104	106	89	719	517	337	309	126	180	113	1128	420	346	358	76	85	100	934	228	238	235
AT1G12540	AT1G12540	0	0	0	0	0	0	0	0	0	0	0	0	0	0	0	0	0	0	0	0	0	0	0	0	0	0	0	0	0	0	0	0	0	0	0
AT1G12550	AT1G12550	0	6	5	71	3	3	0	95	181	56	658	118	360	349	17	46	43	519	464	66	151	24	25	14	174	203	76	16	36	45	35	154	53	38	70
AT1G12560	ATHEXP_ALPHA_1_26	0	2	1	1	2	25	0	1577	3175	1521	6324	4761	6245	7240	113	745	141	2813	10419	1672	638	23	2	4	29	2274	53	6	2	0	1	3	10	1	0
AT1G12570	AT1G12570	0	0	0	11	0	0	4	0	0	0	6	0	0	0	1	1	1	0	0	0	0	0	0	0	0	3	0	0	0	0	0	0	0	0	0
AT1G12580	PEPKR1	316	119	146	1101	596	480	665	296	239	237	1744	932	382	1435	240	171	145	1413	592	420	503	207	201	136	617	384	472	494	326	87	102	648	168	349	282
AT1G12590	AT1G12590	0	0	0	0	0	0	0	0	0	0	0	0	0	0	0	0	0	0	0	0	0	0	0	0	0	0	0	0	0	0	0	0	0	0	0
AT1G12600	AT1G12600	5	5	3	18	38	1	25	1	0	0	0	0	0	0	7	5	22	1	14	1	0	1	23	0	0	40	6	1	0	8	6	0	26	23	27
AT1G12610	DDF1	0	0	0	0	0	0	0	0	0	0	0	0	0	0	0	0	0	0	0	0	0	0	0	0	0	0	0	0	0	0	0	0	0	0	0
AT1G12620	AT1G12620	42	28	32	242	237	103	216	3	0	19	143	36	5	22	20	3	2	4	33	22	29	11	20	10	69	3	19	125	0	0	2	10	39	0	116
AT1G12630	AT1G12630	0	4	0	4	0	6	10	1	0	4	29	4	0	13	0	1	0	15	2	0	0	0	1	0	0	0	0	0	0	0	0	3	0	0	0
AT1G12640	AT1G12640	699	451	418	3947	2004	1631	2404	376	701	475	3271	1758	1496	1876	350	469	444	2823	1360	1762	1518	690	557	366	4765	2149	1551	1768	605	501	236	3189	593	1003	775
AT1G12650	AT1G12650	293	145	337	1387	1101	678	1078	25	24	24	39	52	126	119	51	43	68	241	181	119	92	88	122	53	342	226	251	260	103	52	60	460	118	128	257
AT1G12660	AT1G12660	0	0	0	0	0	0	0	0	0	0	0	0	0	0	0	0	0	0	0	0	0	0	0	0	0	0	0	0	0	0	0	0	0	0	0
AT1G12663	AT1G12663	0	0	0	1	0	2	0	0	0	0	3	1	0	11	0	0	0	0	0	0	0	0	0	0	0	0	0	0	0	0	0	0	0	0	0
AT1G12665	AT1G12665	0	0	0	0	0	0	0	0	0	0	0	0	0	0	0	0	0	0	0	0	0	0	0	0	0	0	0	0	0	0	0	0	0	0	0
AT1G12667	AT1G12667	0	0	0	0	0	0	0	0	0	0	0	0	0	0	0	0	0	0	0	0	0	0	0	0	0	0	0	0	0	0	0	0	0	0	0
AT1G12669	AT1G12669	0	0	0	0	0	0	0	0	0	0	0	4	2	0	0	0	0	0	0	0	0	0	0	0	0	0	0	0	0	0	0	0	0	0	0
AT1G12670	AT1G12670	0	0	0	0	0	0	0	0	0	0	1	2	0	6	0	0	0	0	12	0	0	0	0	0	0	0	0	0	0	0	0	0	0	0	0
AT1G12672	AT1G12672	0	0	0	0	0	0	0	0	0	0	0	0	3	0	0	0	0	0	0	1	0	0	0	0	0	0	0	0	0	0	0	0	0	1	0
AT1G12680	PEPKR2	160	94	51	767	284	310	311	173	110	72	532	240	388	537	97	73	103	749	267	371	238	181	156	95	828	252	377	661	259	87	86	1389	195	257	673
AT1G12700	AT1G12700	7	2	9	119	29	24	0	0	0	10	0	2	1	0	0	0	0	0	10	0	34	5	1	7	0	9	0	31	0	0	0	0	0	12	0
AT1G12710	AtPP2_A12	75	31	62	388	255	209	167	124	89	88	229	363	190	405	38	21	33	327	291	102	71	37	67	13	168	144	73	83	7	14	6	231	48	68	36
AT1G12720	AT1G12720	0	0	0	0	0	0	0	0	0	0	0	0	0	0	0	0	0	0	0	0	0	0	0	0	0	0	0	0	0	0	0	0	0	0	0
AT1G12725	AT1G12725	0	0	0	0	0	0	0	0	0	0	0	0	0	0	0	0	0	0	0	0	0	0	0	0	0	0	0	0	0	0	0	0	0	0	0
AT1G12730	AT1G12730	31	16	33	239	158	118	207	16	16	7	79	69	77	57	2	4	6	271	103	60	29	18	11	4	270	42	125	7	52	27	0	89	53	95	141
AT1G12740	CYP87A2	181	120	224	1213	977	353	492	188	118	116	133	901	999	771	39	60	32	432	1080	442	194	149	99	39	337	609	457	68	91	14	4	531	8	35	93
AT1G12750	ATRBL6	11	11	18	126	73	55	23	138	218	126	503	224	415	444	47	101	76	1027	393	272	213	89	36	62	387	360	203	76	56	37	12	561	9	70	166
AT1G12760	AT1G12760	284	119	126	1203	688	659	726	562	729	490	2428	1162	1521	1912	579	613	458	4491	1928	2019	1789	1005	819	618	4988	2226	2422	2245	1033	834	694	5858	1105	1295	2165
AT1G12770	EMB1586	80	54	80	908	243	171	385	4	0	9	112	39	34	43	20	25	14	229	5	72	38	71	28	24	665	102	118	129	37	42	14	385	54	122	89
AT1G12775	AT1G12775	31	31	24	512	72	80	31	0	6	2	60	0	0	0	10	4	1	136	17	14	28	13	23	0	267	63	17	73	14	9	3	120	15	33	5
AT1G12780	UGE1	31	33	29	159	45	59	20	100	127	98	639	246	415	510	124	71	111	866	97	173	226	413	296	147	3676	228	654	3745	1223	584	1058	9685	651	1996	3614
AT1G12790	AT1G12790	14	8	8	126	35	27	65	4	4	0	33	7	13	9	0	0	1	0	0	36	1	3	5	12	222	32	40	27	24	11	32	46	10	12	122
AT1G12800	AT1G12800	33	28	48	293	148	130	150	11	0	1	0	16	25	46	21	17	18	216	56	57	17	28	7	21	26	44	15	51	44	56	27	118	75	143	73
AT1G12805	AT1G12805	0	0	0	0	0	0	0	0	0	0	0	0	0	0	0	0	0	0	0	0	0	0	0	0	0	0	0	0	0	0	0	0	0	0	0
AT1G12810	AT1G12810	108	85	69	941	309	302	392	146	112	123	710	369	605	681	300	193	177	1770	639	1034	684	510	404	269	3373	1012	1236	1244	505	372	257	3085	671	874	1131
AT1G12820	AFB3	518	259	185	1527	971	855	863	182	213	156	1327	515	346	598	60	107	115	480	275	327	210	184	232	161	1225	452	472	895	181	284	158	1154	222	425	942
AT1G12830	AT1G12830	166	131	229	2082	579	348	767	49	27	23	296	31	140	58	32	23	26	156	92	125	134	41	72	39	838	218	128	301	55	48	25	605	84	134	306
AT1G12840	DET3	3213	2355	1470	16323	8814	8755	9647	2644	4704	3610	20966	10650	9038	12341	1537	2210	1973	13452	8994	8235	5654	1822	2199	1722	11154	8260	6734	4792	1621	1434	1444	7069	2479	4023	3085
AT1G12845	AT1G12845	131	75	17	412	278	431	526	18	51	135	1824	343	1	503	2	0	0	4	4	0	0	0	0	0	0	1	0	0	0	0	2	0	1	0	0
AT1G12850	AT1G12850	669	372	364	3062	1659	1494	1926	131	154	261	2239	643	110	830	165	87	94	762	182	382	279	162	181	128	1394	419	376	523	241	164	121	1801	192	486	536
AT1G12855	AT1G12855	0	0	0	0	0	0	0	0	0	0	0	0	0	0	0	0	0	0	0	0	0	0	0	0	0	0	0	0	0	0	0	0	0	0	0
AT1G12860	SCRM2	0	0	4	0	6	6	0	0	0	0	0	0	0	0	0	0	0	0	0	0	0	0	0	0	0	0	0	0	0	0	0	0	0	0	0
AT1G12870	AT1G12870	0	0	0	0	0	0	0	0	0	0	0	0	0	0	0	0	0	0	0	0	0	0	0	0	0	0	0	0	0	0	0	0	0	0	0
AT1G12880	atnudt12	1	1	7	53	7	9	0	20	34	13	132	63	33	59	3	18	16	130	65	24	8	6	5	4	112	41	8	0	15	2	9	85	13	31	1
AT1G12890	AT1G12890	0	0	0	0	0	0	0	0	0	0	0	0	0	0	0	0	0	0	0	0	0	0	0	0	0	0	0	0	0	0	0	0	0	0	0
AT1G12900	GAPA_2	0	0	0	1	0	0	1	11	4	0	7	0	0	0	25	8	0	130	41	0	0	50	1	1	177	3	20	68	55	71	5	151	0	29	7
AT1G12910	ATAN11	653	404	758	5624	2149	1836	3419	157	147	129	1306	394	445	561	270	208	104	678	354	701	530	323	354	190	3924	640	832	1564	546	372	419	5559	431	1122	1975
AT1G12920	ERF1_2	1498	1197	1403	13149	6205	4573	6295	201	238	254	1509	924	735	1009	289	194	190	2339	546	1170	555	334	356	238	4532	1323	1267	1256	408	465	305	2993	551	919	1257
AT1G12930	AT1G12930	164	104	97	1095	484	397	277	16	24	15	356	89	146	272	55	40	39	334	15	117	118	80	67	36	180	124	182	322	94	138	59	1169	162	158	442
AT1G12935	AT1G12935	0	0	0	0	0	0	0	0	0	0	0	0	0	0	0	0	0	0	0	0	0	0	0	0	0	0	0	0	0	0	0	0	0	0	0
AT1G12938	AT1G12938	0	0	0	0	0	0	0	0	0	0	0	0	0	0	0	0	0	0	0	0	0	0	0	0	0	0	0	0	0	0	0	0	0	0	0
AT1G12940	ATNRT2_5	0	0	0	0	0	0	0	0	10	0	0	0	0	5	0	0	0	0	0	0	0	0	0	0	0	0	0	0	0	0	0	0	0	0	0
AT1G12950	RSH2	26	11	1	0	14	9	4	326	553	246	787	1612	1297	1328	83	78	46	206	1643	258	117	13	2	0	52	226	25	0	8	4	0	0	6	0	2
AT1G12960	AT1G12960	0	0	0	0	0	0	0	0	0	0	0	0	0	0	0	0	0	0	0	0	0	0	0	0	0	0	0	0	0	0	0	0	0	0	0
AT1G12970	PIRL3	142	74	95	562	241	241	369	79	113	91	266	115	146	129	74	105	60	261	201	412	88	132	108	168	891	320	560	593	144	187	177	1167	198	412	671
AT1G12980	DRN	0	0	0	0	0	0	0	0	0	0	0	0	0	0	0	0	0	0	0	0	0	0	0	0	0	0	0	0	0	0	0	0	0	0	0
AT1G12990	AT1G12990	238	152	97	736	450	508	445	108	327	324	1011	957	292	812	21	31	24	147	359	145	95	33	44	36	273	160	54	70	69	20	13	0	69	90	152
AT1G13000	AT1G13000	221	104	124	835	632	406	438	30	15	84	228	163	65	78	49	18	37	111	194	68	88	58	59	31	240	126	142	175	88	27	21	606	201	104	310
AT1G13010	AT1G13010	0	0	0	0	0	0	0	0	0	0	0	0	0	0	0	0	0	0	0	0	0	0	0	0	0	0	0	0	0	0	0	0	0	0	0
AT1G13020	EIF4B2	190	81	134	1052	661	555	708	72	102	90	461	287	180	354	55	43	43	335	263	138	120	52	46	50	799	226	198	110	143	56	44	186	154	105	227
AT1G13030	AT1G13030	38	24	73	344	143	127	277	4	6	12	0	2	71	11	8	38	0	146	6	25	36	18	9	6	101	115	49	75	13	7	2	65	53	20	36
AT1G13040	AT1G13040	8	12	14	241	113	34	61	3	1	5	26	0	0	0	0	5	21	0	0	1	0	3	1	6	0	3	20	28	12	0	0	4	6	8	0
AT1G13050	AT1G13050	7	17	7	186	37	32	28	13	0	6	106	17	17	70	20	23	49	26	22	68	144	28	16	22	0	123	86	16	11	32	54	7	32	85	0
AT1G13060	PBE1	1729	1274	1359	10636	6635	5092	6167	638	775	862	4151	2411	2221	2422	694	839	795	6064	2296	2816	3091	685	815	623	5457	3414	3333	3011	615	765	614	4624	1132	2031	2012
AT1G13070	CYP71B27	0	0	0	0	0	2	0	0	0	0	0	0	0	3	0	1	0	0	0	0	0	0	0	0	29	0	1	0	0	0	0	0	0	0	0
AT1G13080	CYP71B2	2	9	5	1	1	1	2	20	12	4	3	0	426	58	266	550	599	711	498	2997	938	2198	2701	1768	8696	1524	5810	4662	1944	1655	1084	9485	560	3334	2534
AT1G13090	CYP71B28	1	0	0	0	0	4	0	32	63	18	168	26	35	140	126	69	58	863	52	157	139	169	200	76	1611	177	365	437	204	333	88	611	107	234	697
AT1G13100	CYP71B29	4	2	0	1	2	16	0	45	122	51	283	153	170	227	140	160	85	277	285	269	362	155	171	124	670	324	242	515	90	109	58	841	101	212	440
AT1G13110	CYP71B7	132	55	35	125	130	78	187	167	261	229	1078	416	337	757	143	358	335	1426	205	757	692	771	1103	539	2158	541	1556	4515	742	498	297	2804	233	620	2888
AT1G13120	emb1745	139	51	92	1008	479	289	293	24	36	32	102	138	98	262	43	66	46	154	158	135	182	47	82	41	417	232	143	115	46	29	86	604	119	104	241
AT1G13130	AT1G13130	1	0	0	0	0	0	1	2	0	0	1	0	179	1	0	84	53	398	2	633	363	213	217	3	5186	801	18	428	45	51	13	0	11	148	0
AT1G13140	CYP86C3	14	0	8	73	21	25	25	0	12	1	32	0	18	0	0	3	0	0	0	1	0	0	0	6	167	0	7	0	5	0	0	57	0	4	37
AT1G13145	AT1G13145	49	40	45	433	139	152	252	9	2	12	128	15	39	57	24	10	8	105	45	61	58	16	20	7	448	74	78	112	41	13	44	430	52	72	93
AT1G13150	CYP86C4	0	3	0	28	2	7	1	1	0	0	0	0	0	0	0	0	0	0	0	0	0	0	0	0	0	0	2	0	0	0	0	181	2	9	0
AT1G13160	AT1G13160	320	187	320	3175	1340	676	1211	40	87	35	165	58	81	102	38	46	88	1196	71	267	158	64	63	34	137	423	180	143	62	1	21	686	73	39	161
AT1G13170	ORP1D	613	267	321	2520	1259	1088	1255	10	55	61	670	216	66	273	85	22	1	33	33	84	32	104	75	68	101	117	135	67	104	60	35	526	174	83	279
AT1G13180	ARP3	223	102	107	724	567	373	411	76	54	78	461	248	208	147	54	47	45	10	226	219	141	24	76	57	386	221	293	260	67	39	22	394	83	86	25
AT1G13190	AT1G13190	153	57	86	454	367	334	399	29	30	95	234	189	58	214	74	56	23	123	206	177	134	80	77	71	523	188	309	340	134	35	125	470	95	281	332
AT1G13195	AT1G13195	58	37	19	272	170	144	119	225	185	179	1037	548	472	832	178	99	138	1163	951	327	585	200	233	143	1530	572	307	527	199	141	78	1119	288	508	319
AT1G13200	AT1G13200	0	0	0	0	0	0	0	2	3	2	34	14	41	6	1	3	0	62	50	18	4	2	1	0	0	7	0	0	0	0	0	0	0	0	0
AT1G13210	ACA_l	382	102	52	577	414	670	520	474	426	401	1848	1302	542	1645	119	164	102	1026	682	133	414	138	43	49	61	265	121	438	390	58	14	879	299	50	341
AT1G13220	LINC2	56	27	42	284	136	137	156	15	13	8	149	78	47	129	26	13	33	1	36	41	31	20	28	25	23	50	21	55	57	12	26	535	159	58	88
AT1G13230	AT1G13230	0	2	0	0	0	0	0	8	0	2	45	3	26	10	0	0	0	68	13	0	26	0	0	0	0	1	18	2	3	0	0	0	1	5	0
AT1G13240	AT1G13240	0	0	0	0	0	0	0	0	0	0	0	0	0	0	0	0	0	0	0	0	0	0	0	0	0	0	0	0	0	0	0	0	0	0	0
AT1G13245	DVL4	1	0	0	0	0	8	0	63	27	34	345	101	221	129	11	13	14	458	138	62	51	17	11	21	63	92	98	78	32	9	10	397	2	23	108
AT1G13250	GATL3	20	10	16	29	35	32	9	30	82	19	210	70	148	94	110	117	86	210	145	268	337	63	49	108	54	246	225	72	55	46	33	449	180	203	109
AT1G13260	RAV1	142	55	129	711	375	349	426	119	124	148	882	341	410	345	181	107	224	463	402	552	373	334	264	355	1242	394	576	794	417	180	258	1395	306	430	714
AT1G13270	MAP1C	30	46	40	411	150	70	103	4	21	1	1	0	48	14	18	15	17	22	2	124	51	20	22	36	63	106	118	43	33	31	8	166	18	61	14
AT1G13280	AOC4	1157	619	524	4913	2546	2611	3446	124	69	236	1691	303	90	400	149	96	18	972	25	223	222	275	187	60	1795	337	684	713	219	243	113	1487	386	464	714
AT1G13290	DOT5	0	0	0	0	0	0	0	0	0	0	0	0	0	0	0	0	0	0	0	0	0	0	0	0	0	0	0	0	0	0	0	0	0	0	0
AT1G13300	HRS1	57	28	4	165	58	81	101	127	173	115	620	307	695	499	154	151	193	1086	295	1168	510	176	226	192	1573	561	949	1085	172	282	147	1007	165	247	780
AT1G13310	AT1G13310	1	0	0	0	0	0	0	0	0	0	23	0	0	16	0	0	0	17	0	0	8	0	2	0	0	5	0	33	0	0	0	0	0	0	0
AT1G13320	PP2AA3	887	403	496	4229	2000	1855	1665	403	449	415	1766	1118	559	1544	320	261	257	1777	662	817	527	282	381	266	1672	1045	1309	1770	484	308	369	2232	634	915	1075
AT1G13330	AHP2	27	14	8	97	70	23	4	0	0	1	37	3	0	16	1	0	4	0	0	5	11	0	10	4	9	9	40	9	7	1	5	38	14	6	0
AT1G13340	AT1G13340	1	1	0	15	0	1	1	26	27	12	46	22	0	68	42	7	0	1	14	30	15	54	26	19	334	22	33	107	55	10	76	803	17	83	163
AT1G13350	AT1G13350	36	16	34	290	105	45	40	49	30	36	67	110	158	151	15	24	42	38	72	69	48	35	19	18	424	111	107	200	19	7	28	482	95	94	142
AT1G13360	AT1G13360	152	70	113	884	293	374	542	310	184	92	785	163	928	423	629	506	464	3677	1075	2030	1337	804	998	657	7147	1814	2322	3548	1091	876	694	6449	1018	2108	3035
AT1G13370	AT1G13370	0	0	0	0	0	3	0	1	2	0	0	0	7	0	0	0	0	0	0	19	0	2	0	7	0	18	4	44	8	3	5	0	4	13	0
AT1G13380	AT1G13380	131	101	139	939	551	500	715	72	47	68	392	200	271	240	131	71	59	362	116	345	350	96	63	43	1306	347	403	545	94	62	92	772	114	301	408
AT1G13390	AT1G13390	183	59	48	521	282	231	250	163	82	87	590	201	396	281	106	91	89	1290	432	271	252	152	83	47	824	289	302	327	144	77	10	565	79	107	282
AT1G13400	NUB	0	0	0	0	0	0	0	0	0	0	0	0	0	0	0	0	0	0	0	0	0	0	0	0	0	0	0	0	0	0	0	0	0	0	0
AT1G13410	AT1G13410	43	12	36	347	145	123	126	0	6	0	0	3	9	0	3	3	8	133	5	10	0	2	9	10	61	9	70	25	5	0	0	0	0	20	92
AT1G13420	ATST4B	32	19	1	14	11	220	14	718	725	495	2654	2073	2652	3464	60	137	76	364	1574	2289	575	29	8	4	1	436	459	4	21	2	1	2	11	10	3
AT1G13430	ATST4C	11	16	0	0	9	74	14	190	171	139	1484	274	97	405	0	0	0	2	3	0	0	0	1	0	0	0	0	0	0	0	0	0	0	5	0
AT1G13440	GAPC_2	11039	6694	7574	45343	27627	25908	30243	6913	7435	7256	44082	15006	17893	19915	10457	8654	8601	54039	11921	26252	23013	12121	12350	9712	56139	28171	32306	27083	11052	12928	11140	41278	23218	26335	21397
AT1G13448	AT1G13448	0	0	0	0	0	1	0	1	0	5	0	1	18	5	0	1	0	49	1	5	18	1	2	2	29	5	5	11	14	6	0	21	6	1	21
AT1G13450	GT_1	152	76	90	591	326	334	352	71	112	86	351	240	247	242	167	84	114	347	82	348	228	210	185	180	1751	275	553	754	376	250	143	1886	178	430	682
AT1G13460	AT1G13460	178	88	55	790	525	428	708	88	117	130	304	569	301	648	90	131	80	548	568	285	149	108	153	104	988	518	307	572	192	108	84	974	225	328	611
AT1G13470	AT1G13470	0	0	0	0	0	0	0	0	0	0	0	0	0	0	0	0	0	0	0	0	0	0	0	0	0	0	0	0	0	0	0	0	0	0	0
AT1G13480	AT1G13480	6	2	17	16	77	0	12	2	0	0	12	0	8	0	0	0	0	0	6	0	2	8	0	0	0	11	0	33	1	0	0	13	3	0	1
AT1G13485	AT1G13485	0	0	0	0	0	0	0	0	0	0	0	0	0	0	0	0	0	0	0	0	0	0	0	0	0	0	0	0	0	0	0	0	0	0	0
AT1G13490	AT1G13490	0	0	0	0	0	0	0	0	0	0	0	0	0	0	0	0	0	0	0	0	0	0	0	0	0	0	0	0	0	0	0	0	0	0	0
AT1G13500	AT1G13500	0	0	0	0	0	0	0	5	9	15	0	36	8	0	0	2	1	0	45	0	3	9	0	3	0	31	36	6	6	0	0	0	11	3	0
AT1G13510	AT1G13510	28	24	0	0	31	56	11	33	10	40	70	180	51	202	9	43	37	81	186	120	87	112	85	35	41	138	238	174	36	28	8	107	15	71	63
AT1G13520	AT1G13520	3	0	0	2	0	0	3	14	5	2	5	30	53	33	54	63	20	42	97	146	171	239	127	73	578	224	373	1267	464	56	15	1233	130	51	469
AT1G13530	AT1G13530	141	40	49	442	183	235	289	46	78	55	126	153	185	214	16	17	34	117	372	27	1	23	18	10	134	154	54	215	47	30	0	240	18	28	113
AT1G13540	AT1G13540	15	6	24	37	14	6	122	3	6	14	23	39	19	45	0	0	1	0	23	0	0	3	0	0	2	39	0	27	5	3	0	0	3	21	0
AT1G13550	AT1G13550	9	7	3	20	8	11	50	21	27	18	49	26	65	26	2	12	25	156	22	54	41	13	6	10	9	51	18	57	20	0	4	44	21	4	8
AT1G13560	AAPT1	1047	584	774	6869	4237	2869	3810	138	83	130	1296	503	297	423	125	84	79	600	342	413	600	202	218	171	1599	830	656	536	181	131	148	1122	330	588	463
AT1G13570	AT1G13570	185	105	158	1318	410	395	581	45	41	53	179	143	101	285	49	37	46	716	82	139	145	133	122	117	1924	125	353	435	136	110	82	1148	124	187	425
AT1G13580	LAG13	282	137	131	1011	726	734	575	103	148	172	918	616	285	659	58	78	35	459	379	240	110	92	67	64	615	506	263	347	88	43	100	1108	91	308	353
AT1G13590	ATPSK1	203	104	78	1332	755	551	898	42	68	125	436	480	247	265	45	49	83	521	550	286	172	52	106	61	290	557	467	129	61	55	49	209	188	121	126
AT1G13600	AtbZIP58	0	0	0	1	0	0	1	8	16	6	1	18	72	83	18	17	11	35	16	20	13	17	2	3	230	11	36	198	37	30	47	405	27	154	298
AT1G13605	AT1G13605	0	0	0	0	0	0	0	0	0	0	0	0	0	0	0	0	0	0	0	0	0	0	0	0	1	0	0	0	0	0	5	0	0	0	0
AT1G13607	AT1G13607	0	0	0	0	0	0	0	0	0	0	0	0	0	0	0	0	0	0	0	0	0	0	0	0	0	0	0	0	0	0	0	0	0	0	0
AT1G13608	AT1G13608	0	0	0	0	0	0	0	0	0	0	0	0	0	0	0	0	0	0	0	0	0	0	0	0	0	0	0	0	0	0	0	0	0	0	0
AT1G13609	AT1G13609	0	0	0	0	0	0	0	0	0	0	0	0	0	0	0	0	0	0	0	0	0	0	0	0	87	0	0	40	0	0	34	409	0	0	2
AT1G13610	AT1G13610	0	0	0	0	0	0	0	0	2	0	0	41	17	0	12	6	0	0	54	28	0	22	3	0	133	29	16	0	33	0	0	161	3	32	18
AT1G13620	RGF2	0	0	0	0	0	0	0	0	0	0	0	0	0	0	0	0	0	0	0	0	0	0	0	0	0	0	0	0	0	0	0	0	0	0	0
AT1G13630	AT1G13630	9	3	6	138	12	0	2	7	0	0	0	12	0	34	10	0	0	0	0	2	0	0	0	1	0	34	0	2	1	0	0	0	0	0	0
AT1G13635	AT1G13635	0	0	0	0	0	0	0	5	1	7	8	1	163	17	48	3	100	1274	92	326	596	188	143	129	0	890	485	727	106	61	22	4	484	149	849
AT1G13640	AT1G13640	301	170	141	1811	581	417	899	85	82	73	674	323	157	341	181	132	107	1180	123	407	246	267	361	171	3099	371	561	374	308	317	155	3139	292	716	692
AT1G13650	AT1G13650	0	0	0	0	0	0	0	0	0	0	0	0	0	0	0	0	0	0	0	0	0	0	0	0	0	0	0	0	0	0	0	0	0	0	0
AT1G13660	AT1G13660	0	0	0	0	0	0	0	0	0	0	0	0	0	0	0	0	0	0	0	0	0	0	0	0	0	0	0	0	0	0	0	0	0	0	0
AT1G13670	AT1G13670	219	48	6	44	190	487	241	439	447	331	3859	1194	439	1690	313	106	138	2689	215	352	471	269	40	33	389	257	174	143	264	37	19	271	117	40	69
AT1G13680	AT1G13680	0	0	0	0	0	0	0	0	0	0	0	0	0	0	0	0	0	0	0	0	0	0	0	0	0	0	0	0	0	0	0	0	0	0	0
AT1G13690	ATE1	190	126	162	1449	694	555	729	39	33	25	326	58	119	141	35	54	28	832	101	182	119	70	117	48	700	202	211	263	110	95	82	831	143	135	205
AT1G13700	PGL1	0	2	0	24	12	14	6	15	27	20	215	41	48	103	6	15	41	511	102	131	100	52	37	38	440	81	90	127	49	1	16	192	3	142	140
AT1G13710	CYP78A5	0	0	0	0	0	0	0	0	0	0	0	0	5	0	0	0	0	0	0	0	0	0	0	0	0	0	0	0	0	0	0	0	0	0	0
AT1G13720	AT1G13720	0	0	0	0	0	0	0	0	0	0	0	0	0	0	0	0	0	0	0	0	0	0	0	0	0	0	0	0	0	0	0	0	0	0	0
AT1G13730	AT1G13730	497	372	603	4406	2177	1387	1586	12	27	28	197	84	75	175	20	28	22	17	61	36	54	26	26	5	411	140	110	127	68	0	36	135	70	64	95
AT1G13740	AFP2	46	21	15	209	42	87	63	109	22	22	81	110	95	73	152	26	11	506	204	220	177	151	91	77	681	113	147	217	114	58	50	434	38	214	237
AT1G13750	AT1G13750	443	257	295	2122	1183	851	1274	105	319	272	790	488	390	468	83	35	87	966	209	121	223	160	128	68	380	188	145	332	63	109	32	519	80	114	155
AT1G13755	AT1G13755	0	0	0	0	0	0	0	0	0	0	0	0	0	0	0	0	0	0	0	0	0	0	0	0	0	0	0	0	0	0	0	0	0	0	0
AT1G13760	AT1G13760	0	0	0	0	0	0	0	0	0	0	0	0	0	0	0	0	0	0	0	0	0	0	0	0	0	0	0	0	0	0	0	0	0	0	0
AT1G13770	RUS3	78	42	62	606	213	190	238	4	20	19	60	62	45	116	11	7	19	10	74	46	20	42	30	34	291	69	70	55	36	15	14	337	119	88	69
AT1G13780	AT1G13780	62	40	47	235	196	129	175	18	6	6	99	29	31	60	31	16	15	80	8	49	38	39	4	16	132	23	55	29	39	9	35	2	11	28	128
AT1G13790	AT1G13790	0	0	0	0	11	5	0	4	0	0	0	0	0	12	0	0	0	0	0	0	0	0	0	0	0	0	0	0	1	0	0	0	0	6	0
AT1G13800	AT1G13800	6	10	15	97	52	3	81	0	5	0	0	19	0	0	0	0	0	0	0	21	19	0	1	0	0	36	19	0	0	0	0	0	14	1	0
AT1G13810	AT1G13810	57	49	89	405	199	172	209	20	17	5	22	7	47	30	19	12	47	116	17	59	30	15	11	9	174	83	81	31	6	0	4	75	35	43	0
AT1G13820	AT1G13820	41	15	24	403	78	48	44	8	5	1	11	16	57	0	24	26	8	98	57	96	95	49	61	15	429	88	203	296	82	72	27	624	91	167	175
AT1G13830	AT1G13830	1	0	1	1	0	0	0	186	265	121	919	333	910	451	288	259	330	2099	1346	899	1123	254	234	170	1384	1047	866	760	149	296	166	913	286	437	428
AT1G13840	AT1G13840	0	0	0	0	0	0	0	0	0	0	0	0	0	0	0	0	0	0	0	0	0	0	0	0	0	0	0	0	0	0	0	0	0	0	0
AT1G13850	AT1G13850	0	0	0	0	0	0	0	0	0	0	0	0	0	0	0	0	0	0	0	0	0	0	0	0	0	0	0	0	0	0	0	0	0	0	0
AT1G13860	QUL1	74	35	63	607	325	251	253	66	39	63	332	220	132	158	29	27	47	408	28	134	248	50	74	37	331	291	215	109	57	46	30	787	127	31	47
AT1G13870	DRL1	114	83	92	676	439	388	370	58	36	61	128	149	197	220	59	37	59	296	319	184	110	45	35	41	145	239	244	151	84	74	44	258	152	145	225
AT1G13880	AT1G13880	104	67	60	460	226	237	312	144	123	106	840	334	337	362	176	112	90	394	349	344	252	154	191	138	1264	530	488	557	201	123	86	1021	193	225	400
AT1G13890	SNAP30	0	0	0	0	0	0	0	0	0	0	0	0	0	0	0	0	0	0	0	0	0	0	0	0	0	0	0	0	0	0	0	59	0	0	101
AT1G13900	AT1G13900	230	193	145	851	606	612	471	219	130	161	765	523	397	721	118	148	100	1095	350	690	261	220	280	143	1064	630	707	693	222	176	117	1509	317	384	765
AT1G13910	AT1G13910	13	4	8	195	32	28	38	4	0	3	59	4	22	37	24	14	15	271	34	27	33	46	40	16	305	69	126	238	61	51	20	554	123	111	108
AT1G13920	AT1G13920	10	3	8	80	49	20	36	0	0	0	0	3	0	0	6	4	14	0	13	7	12	90	94	96	2494	10	70	285	174	62	7	81	67	455	45
AT1G13930	AT1G13930	56	43	11	98	96	161	51	1509	1441	704	7375	3354	8877	6297	6055	3382	2954	46725	13418	14897	14982	6223	7171	4869	39183	17273	23720	5866	3824	4963	5500	20622	13876	15335	5774
AT1G13940	AT1G13940	104	28	63	116	150	114	203	19	46	27	142	95	56	29	23	16	44	45	81	194	200	107	105	38	3	106	160	226	26	58	32	194	151	73	48
AT1G13950	ELF5A_1	386	259	229	2433	1139	1158	1094	296	539	515	1646	1050	1515	1054	180	285	235	1867	2247	1166	469	198	250	205	1408	1117	662	403	144	135	93	642	237	182	335
AT1G13960	WRKY4	141	59	117	597	317	202	574	150	143	124	392	431	521	726	226	261	187	1281	1029	654	628	251	287	212	1209	733	424	690	339	228	169	1415	290	423	761
AT1G13970	AT1G13970	112	18	42	443	160	157	60	75	77	91	151	183	446	383	88	68	33	368	837	122	78	65	44	71	418	224	198	402	111	67	147	6733	158	257	2538
AT1G13980	GN	993	457	593	3709	1929	2077	2430	457	425	380	1471	1100	828	944	347	330	139	748	912	603	273	351	571	254	3237	676	711	822	526	277	395	1589	479	938	799
AT1G13990	AT1G13990	90	21	38	577	191	121	280	77	81	57	571	178	364	314	118	134	110	1157	488	417	327	266	241	120	2518	497	649	1002	226	196	173	1148	235	360	472
AT1G14000	VIK	491	274	214	1617	1357	910	1015	295	277	387	991	1012	938	1053	306	299	399	1138	1020	891	779	489	547	396	2291	1020	1209	1500	540	282	335	3056	546	932	1111
AT1G14010	AT1G14010	970	590	512	3959	2781	2462	2640	345	532	529	1753	1303	916	1145	274	247	215	1329	1004	792	843	296	346	266	1453	916	1145	763	335	317	215	1745	576	649	570
AT1G14020	AT1G14020	348	192	210	1825	1139	872	946	76	128	84	567	502	194	310	45	63	63	351	143	205	263	63	62	28	524	238	240	243	63	117	32	191	140	154	225
AT1G14030	AT1G14030	15	4	6	132	27	15	23	0	5	0	2	10	7	0	5	5	8	0	14	0	7	12	15	2	99	12	0	62	20	0	0	255	3	10	0
AT1G14040	AT1G14040	31	53	68	822	197	150	302	120	157	84	611	367	431	325	265	151	166	1734	747	429	565	245	181	127	1510	588	331	708	457	166	92	1720	591	303	806
AT1G14048	AT1G14048	0	0	0	0	0	0	0	0	0	0	0	0	0	0	0	0	0	0	0	0	0	0	0	0	0	0	0	0	0	0	0	0	0	0	0
AT1G14060	AT1G14060	331	245	335	3494	1145	823	1352	47	40	20	149	57	154	119	31	42	51	565	102	271	88	28	57	33	439	369	228	49	32	25	25	55	113	85	30
AT1G14070	FUT7	24	1	9	85	26	16	25	30	45	21	35	48	247	246	85	147	153	1284	300	549	687	210	208	193	1086	528	499	424	153	119	49	586	167	207	435
AT1G14071	MIR830A	0	0	0	6	0	0	1	0	0	0	0	0	0	0	0	0	0	0	0	0	0	0	0	0	0	0	2	0	0	0	0	0	1	0	0
AT1G14080	FUT6	496	314	222	1454	1547	824	1302	47	105	234	835	457	172	416	74	70	173	1012	180	507	430	97	159	75	496	352	391	468	149	192	93	457	171	258	392
AT1G14090	AT1G14090	18	19	16	146	77	98	8	19	0	0	6	8	3	0	4	2	3	14	0	7	8	11	27	0	0	21	11	0	1	7	0	5	19	44	2
AT1G14100	FUT8	0	0	0	0	0	0	0	0	0	0	0	0	0	0	0	0	0	0	0	0	0	0	0	0	0	0	0	0	0	0	0	0	0	0	0
AT1G14110	ATFUT9	0	0	0	0	0	0	0	0	0	0	0	0	0	0	0	0	0	0	0	0	0	0	0	0	0	0	0	0	0	0	0	0	0	0	0
AT1G14120	AT1G14120	0	0	0	13	0	0	0	0	0	1	0	0	19	0	5	7	1	0	0	214	9	23	0	15	92	118	255	5	10	0	0	99	5	21	64
AT1G14130	AT1G14130	19	17	17	220	93	112	174	42	18	35	203	62	127	172	114	46	67	809	227	267	185	135	58	43	1337	253	350	213	101	54	40	838	54	205	410
AT1G14140	AT1G14140	179	114	73	1340	382	359	423	13	18	22	161	81	24	209	24	17	29	149	87	88	27	25	43	21	626	71	118	161	51	28	51	477	107	87	95
AT1G14150	PQL1	0	0	0	0	0	0	0	0	0	0	0	0	21	1	9	1	2	98	4	102	67	14	19	4	499	105	245	243	5	17	7	145	145	93	215
AT1G14160	AT1G14160	0	1	1	0	2	1	2	7	2	3	7	1	185	34	746	234	326	2942	30	1684	1615	856	1092	801	7020	2254	3907	3399	674	1216	574	3983	2703	2175	3643
AT1G14170	AT1G14170	242	130	71	490	571	459	328	727	1004	773	2171	2916	2566	3145	201	306	296	1523	2482	928	789	97	170	67	397	1157	516	307	119	68	35	147	223	185	353
AT1G14180	AT1G14180	64	65	63	897	233	185	287	15	10	17	129	39	8	10	0	12	1	1	27	30	3	17	7	14	211	53	77	89	43	1	12	171	27	18	0
AT1G14182	SCRL28	0	0	0	0	2	0	0	0	0	1	0	10	11	3	0	1	0	20	2	12	1	0	2	0	8	18	0	5	1	0	0	0	5	6	9
AT1G14185	AT1G14185	0	0	0	0	0	1	0	38	42	27	20	118	353	171	42	21	24	348	262	330	120	63	37	11	8	481	219	204	51	18	14	163	129	75	121
AT1G14190	AT1G14190	5	1	2	56	14	39	0	17	11	13	171	91	51	85	54	46	37	119	154	173	244	26	131	40	131	141	47	31	95	79	16	204	71	54	91
AT1G14200	AT1G14200	9	18	16	209	62	58	77	20	169	54	259	53	387	237	41	189	164	994	444	564	474	91	297	158	1418	429	650	499	107	203	98	1308	240	357	329
AT1G14205	AT1G14205	13	2	13	64	23	25	12	0	0	3	8	2	5	3	0	0	1	5	11	1	18	4	1	5	30	23	12	4	0	0	3	12	0	1	17
AT1G14210	AT1G14210	892	479	421	4861	2468	2235	2539	170	330	407	1927	1067	308	1070	144	72	93	1346	255	414	368	299	262	223	4858	585	819	1167	549	347	266	4066	634	859	1306
AT1G14220	AT1G14220	325	241	114	601	827	586	562	148	222	512	1424	1357	90	1208	0	3	1	27	42	0	0	0	4	0	0	0	2	1	0	1	1	0	0	0	0
AT1G14225	AT1G14225	1	0	0	0	0	0	0	0	0	0	0	0	0	0	0	0	0	0	0	0	0	0	0	0	0	0	0	0	0	0	0	0	0	0	0
AT1G14230	AT1G14230	276	154	187	1666	871	631	555	129	175	179	613	528	299	642	165	187	146	767	416	396	364	204	297	107	1963	530	499	527	322	112	134	1718	287	444	517
AT1G14240	AT1G14240	282	184	131	783	949	520	274	83	64	162	524	413	360	306	41	150	64	450	311	489	486	160	173	61	1916	715	406	155	119	11	62	10	180	387	1
AT1G14250	AT1G14250	0	0	0	0	0	0	0	0	0	0	0	0	0	0	0	0	0	0	0	0	0	0	0	0	0	0	0	0	0	0	0	0	0	0	0
AT1G14260	AT1G14260	19	12	6	40	16	25	24	6	0	7	0	0	0	0	0	0	0	0	0	69	42	10	2	12	98	0	1	95	13	6	35	494	28	60	212
AT1G14270	AT1G14270	14	6	6	56	25	3	48	14	0	12	30	15	16	27	21	9	12	138	16	0	0	26	9	8	241	32	41	10	21	7	8	65	55	52	19
AT1G14280	PKS2	61	52	9	146	117	205	133	5	34	126	831	219	1	209	3	0	1	2	0	0	0	0	0	0	1	0	13	0	0	1	0	1	0	0	29
AT1G14290	SBH2	763	495	247	1833	1375	1984	1841	299	397	673	4753	1644	312	1853	37	35	29	242	197	223	120	27	24	13	385	150	141	181	27	34	24	1593	66	151	497
AT1G14300	AT1G14300	251	205	320	2404	1120	682	1231	13	7	4	180	7	76	119	27	26	12	136	24	29	31	34	47	18	525	151	164	143	33	19	21	198	35	69	58
AT1G14310	AT1G14310	101	38	44	779	248	229	245	61	52	59	482	135	82	137	62	41	20	274	108	160	112	73	72	48	471	247	211	252	87	91	46	926	60	115	221
AT1G14315	AT1G14315	0	0	0	0	0	0	0	0	0	0	0	0	0	0	0	0	0	0	0	0	0	0	0	0	0	0	0	0	0	0	0	0	0	0	0
AT1G14320	SAC52	13240	11443	13779	96789	49025	39703	69050	1679	1812	1777	13858	4946	3847	5933	1562	1649	1537	10006	2267	7038	4527	2262	3098	2079	24361	8583	10933	10676	2557	1944	1783	15364	3804	6007	6902
AT1G14330	AT1G14330	445	177	158	1504	773	772	621	230	232	227	1212	1012	402	647	206	109	75	417	458	369	279	310	123	155	1512	487	694	689	466	98	107	2129	273	277	358
AT1G14340	AT1G14340	31	8	25	97	61	44	44	68	52	24	48	76	173	89	131	115	82	876	342	464	389	360	258	164	1275	502	713	704	336	261	221	1748	421	654	889
AT1G14345	AT1G14345	14	19	4	39	37	32	15	34	22	6	36	54	53	7	140	30	20	210	72	113	34	129	45	29	467	144	125	50	100	23	29	121	92	70	5
AT1G14350	AtMYB124	42	17	28	342	253	61	184	20	23	26	355	45	172	184	125	109	47	1	101	322	182	353	507	185	2600	1422	1279	929	186	169	174	450	811	799	733
AT1G14360	ATUTR3	684	348	259	2951	1680	1276	900	175	167	98	891	305	171	330	26	63	44	28	39	261	72	82	113	71	429	132	302	197	66	55	26	27	90	167	206
AT1G14370	APK2A	16	10	9	19	22	18	18	103	159	49	209	87	268	345	46	84	105	392	259	240	267	227	116	76	476	286	416	455	301	131	117	916	229	304	346
AT1G14380	IQD28	344	156	148	1211	640	788	687	182	164	204	1165	566	554	830	170	151	204	2074	380	513	743	217	173	119	2313	434	441	579	202	158	154	1984	378	349	874
AT1G14390	AT1G14390	229	100	95	1202	531	610	705	31	45	88	486	336	35	320	3	2	0	2	0	0	0	0	0	0	1	0	0	1	0	1	0	3	0	0	0
AT1G14400	UBC1	1447	883	1049	5367	4065	3989	3635	1062	1385	1376	6495	3832	3052	4287	1065	1048	1048	4917	3855	3659	2700	1847	1700	1261	9624	3818	4755	5742	2140	1674	1190	9733	2239	3451	5320
AT1G14410	ATWHY1	69	78	112	1283	348	271	401	15	12	4	26	14	32	47	7	15	11	0	20	77	41	35	35	30	372	131	164	91	52	4	31	330	27	134	50
AT1G14420	AT59	0	0	0	0	0	0	0	0	0	0	2	0	0	1	0	0	0	2	0	2	0	0	0	0	0	0	0	0	0	0	0	3782	0	3	3398
AT1G14430	AT1G14430	18	11	5	77	58	14	46	2	0	5	1	5	15	0	0	4	4	156	7	2	0	0	0	0	189	0	0	0	5	12	12	0	0	0	56
AT1G14440	AtHB31	0	0	0	0	1	0	0	0	0	0	62	13	0	0	0	0	0	0	0	0	0	0	0	0	0	0	0	0	0	0	0	0	0	0	0
AT1G14450	AT1G14450	749	451	462	6174	2300	2149	3631	419	611	504	4284	1733	1868	2278	584	384	396	3881	2875	2464	1974	908	733	517	6098	2196	2405	2446	689	512	600	4451	1261	1639	1736
AT1G14455	AT1G14455	0	0	0	0	2	0	0	0	4	0	0	1	0	0	2	0	1	0	16	4	0	0	0	3	14	6	17	60	4	0	1	57	3	3	50
AT1G14460	AT1G14460	301	74	79	801	461	457	458	16	21	81	393	232	41	250	25	7	13	1	8	57	95	32	27	28	172	2	7	111	23	0	11	1	99	121	16
AT1G14470	AT1G14470	19	2	2	26	24	14	16	0	0	0	0	0	0	0	2	6	4	9	0	0	0	0	2	0	30	1	14	25	0	0	0	0	0	0	15
AT1G14480	AT1G14480	11	3	4	63	28	5	8	25	2	5	91	6	6	2	9	4	2	109	58	21	7	71	7	1	137	58	50	80	391	2	21	66	34	12	47
AT1G14490	AT1G14490	3	1	0	31	2	6	13	0	0	0	0	2	0	0	0	0	1	0	0	0	0	0	4	1	0	8	0	21	5	0	0	63	8	8	13
AT1G14500	AT1G14500	24	20	11	90	66	74	101	4	0	4	115	21	0	11	0	0	0	1	0	0	0	1	0	0	0	0	0	0	0	0	0	0	0	0	0
AT1G14510	AL7	482	272	413	2631	1379	1150	1343	129	141	204	1191	438	367	456	149	181	173	1375	457	604	408	256	209	204	1953	656	649	1086	301	316	201	1450	408	516	867
AT1G14518	AT1G14518	0	0	0	0	0	0	0	0	0	1	0	0	0	0	0	0	0	0	0	0	0	0	0	0	0	0	0	0	0	0	0	0	0	0	0
AT1G14520	MIOX1	0	0	0	0	0	0	0	0	1	0	0	7	6	0	12	9	23	8	40	72	81	26	9	17	0	32	79	31	34	31	0	127	58	55	41
AT1G14530	THH1	45	33	24	158	164	176	112	50	67	85	277	227	137	260	27	45	18	496	126	196	128	90	32	48	425	181	99	71	92	65	37	166	140	110	206
AT1G14540	AT1G14540	3	1	2	2	0	0	6	878	531	598	959	599	2343	2463	554	748	453	2638	3925	947	2800	757	473	294	4035	2796	2087	5036	1511	374	242	7053	2022	440	2601
AT1G14549	AT1G14549	0	0	0	0	0	0	0	0	0	0	0	0	0	0	0	0	0	0	0	0	0	0	0	0	0	0	0	0	0	0	0	0	0	0	0
AT1G14550	AT1G14550	1	0	2	0	6	0	1	246	85	123	333	129	340	517	39	49	11	322	582	67	439	1	6	1	208	279	20	135	15	1	2	200	214	0	287
AT1G14560	AT1G14560	144	126	94	892	551	494	295	82	93	84	362	339	235	343	39	51	74	450	245	232	199	154	72	42	283	192	289	165	197	104	76	982	108	145	254
AT1G14570	AT1G14570	693	429	378	3351	1830	1469	1487	387	469	410	2180	1003	802	1144	308	336	217	1835	665	909	613	396	439	298	1681	1046	964	1169	472	388	192	1828	573	855	1267
AT1G14580	AT1G14580	66	44	13	170	126	226	87	99	129	161	892	393	243	438	131	87	64	976	211	243	242	115	74	26	515	301	78	22	97	84	12	178	120	52	65
AT1G14590	AT1G14590	12	22	23	361	88	67	34	14	12	7	56	21	9	29	16	7	0	190	16	50	7	12	17	3	329	43	27	48	22	17	2	106	22	16	42
AT1G14600	AT1G14600	0	0	0	0	0	0	1	4	17	3	1	3	26	14	0	16	16	4	13	27	22	13	2	24	60	11	14	4	14	30	4	39	9	36	7
AT1G14610	VALRS	1154	436	893	7187	3428	2200	2566	188	137	155	800	452	589	923	296	206	199	821	244	1113	518	431	517	348	2339	1218	1239	1556	577	323	297	2806	552	908	1560
AT1G14620	DECOY	572	416	629	5614	2131	1723	2578	53	59	46	405	60	138	94	52	43	35	240	104	324	135	48	119	58	788	356	543	490	41	72	47	565	88	138	54
AT1G14630	AT1G14630	0	0	0	0	0	0	0	0	1	0	0	0	1	0	0	0	0	0	0	0	0	0	0	0	0	5	0	0	6	0	0	0	0	0	0
AT1G14640	AT1G14640	0	0	1	0	0	0	0	0	0	0	0	5	0	0	0	0	0	0	0	6	0	0	18	5	84	7	1	1	1	18	1	147	8	6	1
AT1G14642	AT1G14642	0	0	0	0	0	0	0	0	0	0	0	0	0	0	0	0	0	0	0	0	0	0	0	0	6	0	0	0	0	0	0	5	0	0	0
AT1G14650	AT1G14650	559	320	452	4328	1402	1101	2016	55	104	101	819	189	293	392	165	115	141	1232	165	555	397	327	243	194	2398	525	662	929	411	226	257	1759	462	718	1107
AT1G14660	ATNHX8	12	4	5	67	35	10	30	0	11	1	54	17	0	59	0	3	0	0	5	4	50	17	11	10	2	14	15	62	19	2	9	169	16	31	0
AT1G14670	AT1G14670	3183	1867	1754	16533	9351	7729	9586	486	932	1173	7044	4364	958	3650	158	293	169	992	574	825	776	213	321	199	2826	903	1108	691	419	341	207	2052	706	655	1001
AT1G14680	AT1G14680	9	6	3	44	14	20	2	0	0	0	37	0	0	0	1	3	0	0	0	23	0	2	13	0	0	5	4	2	0	4	0	27	4	18	49
AT1G14685	BBR_BPC2	358	227	214	1408	932	713	1056	161	143	192	903	375	349	529	178	73	99	418	287	433	224	119	180	81	1031	443	384	547	107	149	169	386	201	291	387
AT1G14686	AT1G14686	0	0	0	0	0	0	0	1	0	3	21	1	15	3	0	5	0	13	8	16	6	0	0	0	109	7	3	20	10	0	4	241	0	16	21
AT1G14687	HB32	0	0	0	0	0	0	0	0	0	0	0	0	0	0	0	3	3	0	8	4	0	5	0	0	90	1	1	21	4	0	0	58	4	7	23
AT1G14688	AT1G14688	0	0	0	0	0	0	0	0	0	0	0	0	0	0	0	0	0	0	0	0	0	0	0	0	0	0	0	0	0	0	0	0	0	0	0
AT1G14690	MAP65_7	41	60	45	451	174	139	213	147	74	150	423	270	336	500	98	101	100	531	323	422	196	131	119	137	1591	351	413	667	200	48	150	1196	338	247	624
AT1G14700	PAP3	0	0	0	0	0	0	0	2	5	2	5	17	33	26	3	4	2	0	24	10	51	16	10	1	88	4	9	25	24	0	0	208	49	13	9
AT1G14710	AT1G14710	596	275	471	2745	1672	1188	1303	114	84	88	787	442	172	283	92	63	103	4	123	347	127	94	46	88	473	304	206	240	180	74	79	390	226	200	202
AT1G14720	EXGT_A2	49	32	18	158	89	150	170	50	44	50	268	82	145	254	162	95	142	644	95	645	301	121	165	78	1108	305	460	320	197	127	114	1124	378	434	362
AT1G14730	AT1G14730	0	1	0	0	7	31	2	191	79	108	1037	358	473	589	572	287	407	2312	517	1713	1851	701	1266	317	5113	2401	3728	733	675	1057	279	2718	2561	1133	396
AT1G14740	AT1G14740	321	180	337	1347	812	599	389	315	220	193	865	686	682	736	266	215	279	1489	1026	763	587	471	409	324	2750	781	1027	1278	822	385	395	3037	699	881	1263
AT1G14750	SDS	39	56	18	391	216	178	338	0	0	7	74	27	9	0	23	0	0	0	0	34	0	2	0	8	0	0	0	0	6	0	0	0	0	32	0
AT1G14755	AT1G14755	0	0	0	0	0	0	0	0	0	0	0	0	0	0	0	0	0	0	0	0	0	0	0	0	0	0	0	0	0	0	0	81	0	0	42
AT1G14760	KNATM	0	0	0	0	0	0	0	0	0	0	0	0	0	0	0	0	0	0	0	0	0	0	0	0	0	0	0	0	0	0	0	0	0	0	0
AT1G14770	AT1G14770	43	30	58	608	235	96	179	3	20	8	102	18	17	70	8	15	4	112	54	46	43	29	30	31	143	62	45	65	15	13	16	58	43	49	46
AT1G14780	AT1G14780	12	1	3	1	12	4	19	122	241	105	281	487	268	422	28	67	43	536	472	185	253	133	25	27	139	343	92	370	63	12	52	353	60	50	202
AT1G14790	RDR1	0	0	16	32	6	0	0	0	0	1	0	1	32	0	27	2	20	27	14	14	16	21	37	3	579	17	19	159	83	17	26	401	52	88	121
AT1G14800	AT1G14800	0	0	0	0	0	0	0	0	0	0	0	0	0	0	0	0	0	0	0	0	0	0	0	0	0	0	0	0	0	0	0	0	0	0	0
AT1G14810	AT1G14810	705	516	882	5058	2300	1701	2708	74	62	67	377	156	168	110	74	58	47	75	69	239	78	86	72	43	515	521	500	282	74	37	74	668	142	230	201
AT1G14820	AT1G14820	164	60	98	797	364	219	405	24	33	38	87	46	30	72	16	22	9	5	67	34	2	22	27	29	363	75	47	105	55	10	43	145	40	95	96
AT1G14830	DRP1C	1656	1125	988	6230	4691	3702	3308	523	697	905	4178	2371	1066	2280	291	276	254	1259	1201	814	402	433	421	274	1972	878	788	1107	553	301	289	2235	555	821	664
AT1G14840	ATMAP70_4	53	30	40	238	163	92	238	0	17	3	46	16	41	8	6	2	1	0	1	9	34	13	33	2	86	29	49	1	5	19	1	173	26	11	32
AT1G14850	NUP155	634	254	544	3675	1539	1034	1403	186	78	80	758	322	269	538	208	159	93	1317	248	530	572	163	283	140	1247	801	389	441	316	63	197	909	460	414	590
AT1G14860	NUDT18	166	37	49	351	237	233	372	297	210	195	675	849	900	923	288	351	434	2484	1342	1470	789	323	409	350	1921	1427	1060	854	245	261	293	1109	415	692	799
AT1G14870	PCR2	207	94	73	317	521	306	336	1055	958	738	3091	2475	6554	3760	1434	1322	1622	9606	9035	6901	6777	3121	1406	1831	11303	8477	10262	17268	2534	1204	1194	12542	3709	2871	9665
AT1G14880	PCR1	0	0	0	0	0	0	0	0	0	0	0	2	0	0	0	0	0	0	0	0	0	0	0	0	0	0	0	0	0	0	0	0	0	0	0
AT1G14890	AT1G14890	15	4	10	106	41	73	43	92	42	32	854	204	89	306	32	35	33	694	305	169	184	40	85	79	596	82	136	156	62	309	84	457	188	146	707
AT1G14900	HMGA	496	287	443	2150	1161	961	1218	133	76	190	860	260	214	355	92	79	80	279	129	304	251	179	117	135	1027	228	324	676	219	160	215	624	406	347	400
AT1G14910	AT1G14910	230	157	200	1123	725	661	573	161	113	94	762	186	157	260	56	67	122	690	123	255	176	171	88	134	1031	277	263	446	141	270	80	1519	210	300	290
AT1G14920	GAI	227	163	204	1177	741	583	832	92	103	81	604	170	204	342	58	46	52	297	145	203	119	132	76	91	587	283	319	563	106	118	104	923	175	214	394
AT1G14930	AT1G14930	0	0	0	0	0	0	0	0	0	0	1	0	0	0	0	0	0	75	0	0	0	0	0	0	0	0	0	0	0	0	0	0	0	0	0
AT1G14940	AT1G14940	0	0	0	0	0	0	0	0	3	0	0	2	0	0	0	0	0	0	0	0	0	0	0	0	0	0	0	0	0	0	3	2	0	0	0
AT1G14950	AT1G14950	0	0	2	8	0	11	0	0	0	0	0	0	0	0	0	0	0	0	0	0	0	0	0	0	0	0	0	0	0	6	0	0	9	0	0
AT1G14960	AT1G14960	23	26	1	1	12	41	12	347	623	388	1101	1195	2489	2354	124	487	179	1659	1078	1668	651	381	314	226	3055	593	1385	716	417	109	102	1014	116	323	435
AT1G14970	AT1G14970	54	33	29	509	113	137	147	2	4	7	79	41	1	30	0	0	4	1	0	0	0	4	6	4	165	7	44	35	15	0	0	192	31	33	80
AT1G14980	CPN10	2862	1802	1978	29409	6669	5855	12324	343	290	258	3694	517	715	823	359	352	278	4076	633	1486	889	286	545	254	5163	1419	1752	1297	314	173	135	2301	501	469	339
AT1G14990	AT1G14990	111	71	78	559	397	295	312	28	43	48	188	161	163	196	122	46	54	402	72	174	262	102	99	79	376	269	352	288	100	64	77	513	194	261	257
AT1G15000	scpl50	37	25	57	500	149	117	229	58	60	44	498	81	179	58	117	81	77	1136	200	425	251	123	113	93	744	270	256	251	124	48	70	472	236	234	238
AT1G15002	AT1G15002	3	7	2	30	38	7	14	0	0	0	2	1	1	2	0	0	0	22	1	7	0	0	1	2	1	3	9	7	0	0	1	1	3	3	4
AT1G15010	AT1G15010	0	0	1	0	0	0	1	16	0	2	3	3	62	24	22	10	11	43	70	40	48	16	0	10	71	20	14	73	34	3	16	106	2	26	31
AT1G15015	AT1G15015	0	0	0	0	0	0	0	0	0	0	0	0	0	0	0	0	0	0	0	0	0	0	0	0	0	0	1	0	0	0	0	0	0	0	0
AT1G15020	ATQSOX1	411	268	222	2208	1029	927	1050	90	126	151	428	436	290	394	103	146	111	549	341	330	230	236	195	123	2983	412	612	890	183	265	214	2423	279	521	694
AT1G15030	AT1G15030	177	102	97	672	448	205	240	30	57	59	168	126	129	153	57	70	29	305	184	117	110	80	103	47	755	185	275	280	108	119	60	689	222	152	249
AT1G15040	AT1G15040	9	5	0	25	18	11	4	248	173	193	276	292	429	650	441	55	170	3	228	107	23	378	107	230	1768	57	335	1200	1012	142	393	2900	194	394	730
AT1G15045	AT1G15045	0	0	0	0	0	0	0	0	0	0	0	0	0	0	0	0	0	0	0	0	0	0	0	0	0	0	0	0	0	0	0	0	0	0	0
AT1G15050	IAA34	0	0	0	0	0	0	0	0	0	0	0	0	3	0	0	0	0	0	0	0	0	0	0	0	14	0	0	35	3	0	0	10	0	1	3
AT1G15060	AT1G15060	152	99	81	577	358	285	176	115	61	84	409	145	282	230	66	44	74	829	165	113	148	167	55	66	1172	272	413	662	143	120	96	934	140	137	392
AT1G15080	LPP2	2	5	7	75	27	14	28	1	15	13	21	9	0	16	14	1	29	0	0	7	79	0	29	12	4	45	110	28	9	48	0	106	45	55	80
AT1G15090	AT1G15090	0	0	0	0	0	0	0	0	0	0	0	0	0	0	0	0	0	0	0	0	0	0	0	0	0	0	0	0	0	0	0	0	0	0	0
AT1G15100	RHA2A	638	195	147	1976	596	695	757	1102	1220	532	6396	2177	2560	4357	593	676	372	6233	3112	2205	1845	757	1085	416	10601	1837	1874	2223	803	1069	432	7364	983	1380	2308
AT1G15110	AT1G15110	206	90	90	704	327	381	307	295	552	408	1505	1426	914	1797	121	162	123	1953	690	297	222	154	88	127	1172	405	288	336	202	82	79	1148	204	233	295
AT1G15120	AT1G15120	2492	1366	1464	10647	5432	5829	7621	1727	2103	1999	10563	4919	5155	6768	1876	1427	1280	8937	8692	5102	4552	1714	1570	1421	7752	6257	5261	3882	1171	1201	1136	6206	3558	3126	2948
AT1G15125	AT1G15125	0	0	0	0	1	0	0	1	0	0	0	0	0	0	0	0	0	0	6	5	0	0	0	1	12	6	3	7	0	0	0	2	0	0	15
AT1G15130	AT1G15130	424	206	295	1544	933	788	941	396	624	354	2043	1086	967	1607	419	410	477	1739	1372	1378	947	640	657	574	2981	1507	1517	1798	867	581	634	3444	622	1224	1812
AT1G15140	AT1G15140	86	85	143	543	654	407	396	47	17	89	492	220	150	269	27	23	32	329	211	147	92	78	24	42	219	215	91	201	36	38	15	155	123	121	191
AT1G15150	AT1G15150	0	0	0	11	0	0	0	0	0	0	0	0	0	0	0	0	0	0	0	0	0	0	0	0	0	0	0	0	0	0	0	0	0	1	0
AT1G15160	AT1G15160	3	1	2	42	19	8	54	0	3	0	3	7	0	0	0	1	0	0	5	0	0	0	0	0	2	1	2	2	1	0	3	1	2	3	0
AT1G15165	AT1G15165	2	0	2	41	31	19	57	0	0	0	5	3	8	13	0	1	0	0	32	1	3	0	1	6	99	19	8	15	0	0	0	67	11	13	7
AT1G15170	AT1G15170	222	111	168	1093	549	448	730	12	19	21	32	24	19	7	50	21	36	536	87	48	55	31	31	27	561	109	58	139	91	30	2	273	81	38	154
AT1G15175	AT1G15175	11	5	7	10	9	22	10	4	5	6	52	11	0	10	0	1	0	25	1	2	3	2	0	2	1	5	0	4	1	0	0	0	4	0	0
AT1G15180	AT1G15180	36	44	20	55	122	87	112	13	26	84	72	104	17	71	1	1	8	0	21	2	29	0	0	2	0	2	7	11	0	0	0	75	1	0	11
AT1G15190	AT1G15190	9	13	9	57	30	21	45	0	8	1	0	3	2	0	4	0	5	0	4	0	27	12	0	7	0	5	31	19	9	3	1	127	19	15	0
AT1G15200	AT1G15200	254	145	258	2680	728	599	768	20	49	32	93	77	107	210	35	33	50	324	115	98	179	56	80	64	1023	277	363	228	107	91	105	772	170	170	550
AT1G15210	PDR7	2728	1510	875	7899	4638	4720	4102	2173	3175	2662	17226	7383	1437	8051	461	263	270	2621	557	724	926	455	391	398	2303	716	921	1118	524	511	394	3109	995	961	1660
AT1G15215	AT1G15215	57	28	47	497	117	167	173	23	10	13	222	31	12	69	68	20	9	135	35	93	38	27	3	26	268	65	65	61	44	16	18	294	77	74	127
AT1G15220	ATCCMH	103	45	60	425	201	164	296	30	35	19	89	46	38	29	29	18	35	309	79	42	34	50	34	18	259	112	79	177	32	18	60	297	56	113	143
AT1G15230	AT1G15230	208	109	197	2584	539	384	1022	46	36	30	314	77	137	132	94	88	75	788	109	309	279	211	245	126	3375	338	437	781	367	180	123	2404	180	422	857
AT1G15240	AT1G15240	150	77	108	2013	525	411	467	72	85	55	600	256	325	465	75	122	48	259	328	226	276	140	66	143	1295	184	302	338	146	124	125	976	207	229	356
AT1G15250	AT1G15250	198	127	216	2240	666	493	1009	25	27	9	101	28	76	32	30	16	15	117	40	74	74	21	41	21	555	125	184	133	16	15	22	229	45	35	45
AT1G15260	AT1G15260	0	0	0	8	0	9	0	10	0	1	2	14	18	10	23	4	0	149	5	35	29	0	5	2	0	0	5	0	3	0	0	43	22	1	18
AT1G15270	AT1G15270	1164	650	732	8128	2846	2772	5302	677	766	811	4651	2001	2768	2872	1172	673	904	6502	4116	3818	2982	1671	1499	1162	13924	3445	5258	5338	1670	1286	1394	11723	2961	3149	4227
AT1G15280	AT1G15280	142	102	116	1025	506	337	353	58	83	38	459	216	127	225	82	60	68	507	299	279	301	160	83	119	1397	453	460	500	144	133	90	1245	391	366	241
AT1G15290	AT1G15290	124	43	74	531	265	131	52	46	19	14	118	14	62	72	59	30	53	355	31	130	83	44	24	76	143	101	94	158	156	59	18	368	156	60	151
AT1G15300	AT1G15300	14	4	21	64	34	15	23	8	0	0	0	0	11	11	0	0	5	10	0	0	27	0	27	0	2	32	54	27	4	21	0	0	1	35	44
AT1G15310	ATHSRP54A	30	22	16	367	125	119	105	27	8	13	83	68	100	67	39	20	35	433	97	140	89	40	74	47	661	197	102	308	77	46	93	436	137	131	166
AT1G15320	AT1G15320	1	0	0	12	3	3	0	0	0	0	0	0	0	13	0	0	0	0	0	0	0	0	0	0	0	0	0	0	0	0	0	0	0	0	0
AT1G15330	AT1G15330	12	1	8	89	23	1	14	0	0	0	0	0	0	0	0	0	0	0	0	0	0	0	0	0	0	0	0	0	0	0	0	1	0	0	0
AT1G15340	MBD10	322	166	380	2865	885	760	1471	161	134	95	449	289	460	468	317	243	159	1525	474	1075	421	419	542	425	4194	815	1036	1537	629	325	591	5760	661	1233	1683
AT1G15350	AT1G15350	263	184	146	1007	589	746	710	586	952	749	4550	2696	1051	3014	109	172	140	645	1079	343	383	171	257	161	2157	787	736	723	249	184	170	3479	406	646	1885
AT1G15360	WIN1	0	0	0	0	0	0	0	0	0	0	0	0	0	0	0	0	0	0	0	0	0	0	0	0	0	0	3	0	0	0	0	0	0	0	0
AT1G15370	AT1G15370	585	374	334	4454	1570	1572	2531	294	334	343	2175	969	802	1310	226	240	234	1964	1033	898	856	293	432	296	4506	1000	1425	1653	389	371	526	4943	561	1302	1503
AT1G15380	AT1G15380	11	10	9	11	27	17	26	2	2	2	31	0	29	17	222	62	89	384	7	410	439	1718	1090	242	21904	250	2267	14557	5902	4139	2928	47326	3690	9545	21724
AT1G15385	AT1G15385	4	3	2	0	39	6	10	1	0	0	0	1	0	1	0	0	0	0	0	0	0	1	0	0	0	0	0	5	5	0	3	30	6	4	48
AT1G15390	PDF1A	320	152	258	2665	769	678	1245	32	20	11	139	52	118	136	58	24	27	399	61	104	158	56	34	51	869	133	304	220	58	46	38	840	82	140	248
AT1G15400	AT1G15400	280	193	97	1035	506	642	930	542	830	634	4295	1552	1237	2232	368	360	300	2764	1255	1313	980	486	660	440	4717	1102	1442	1849	624	526	400	5150	713	959	1662
AT1G15405	AT1G15405	168	22	113	51	56	57	55	181	23	192	57	52	76	41	283	21	176	76	225	126	79	286	24	179	144	74	99	101	231	26	223	87	102	54	109
AT1G15410	AT1G15410	160	85	97	500	187	236	197	62	183	86	689	300	144	275	27	4	25	1	62	143	8	25	45	20	321	59	183	117	71	10	28	622	61	109	148
AT1G15415	AT1G15415	1	1	2	22	4	3	25	1	0	2	5	11	17	13	14	8	13	69	49	43	60	2	8	16	71	43	51	34	6	8	4	402	8	12	196
AT1G15420	AT1G15420	206	187	243	2600	1164	542	884	30	82	49	184	128	322	195	32	63	44	218	127	244	239	33	75	22	728	495	351	185	53	71	39	792	39	118	109
AT1G15430	AT1G15430	119	41	55	529	233	232	212	146	76	73	448	262	193	326	63	57	76	285	285	310	152	148	149	58	543	282	265	490	196	37	54	1021	157	225	367
AT1G15440	PWP2	340	221	470	2374	1049	723	1085	65	56	41	81	38	145	74	22	21	34	272	3	288	120	75	38	36	289	348	367	256	39	53	16	160	110	169	36
AT1G15450	AT1G15450	0	0	0	0	0	0	0	0	0	0	0	0	0	0	0	0	0	0	0	0	0	0	0	0	0	0	0	0	0	0	0	0	0	0	0
AT1G15460	ATBOR4	0	0	0	0	0	0	0	20	3	4	111	9	311	36	100	195	97	568	599	612	458	161	112	32	298	631	1083	80	72	68	50	87	50	218	2
AT1G15470	AT1G15470	219	130	149	1392	711	492	432	113	238	121	535	459	463	460	100	158	73	991	579	427	313	79	98	49	646	442	303	93	116	59	60	320	89	213	163
AT1G15480	AT1G15480	146	107	143	1096	352	287	357	12	17	5	0	27	34	18	12	17	11	1	5	56	11	16	36	0	58	89	89	40	10	15	11	262	0	24	5
AT1G15490	AT1G15490	127	59	59	750	288	215	220	78	117	94	599	412	215	442	38	47	55	307	181	75	233	65	94	53	189	261	162	67	32	15	81	750	66	102	109
AT1G15500	ATNTT2	1230	692	1239	9219	3330	2646	4205	448	438	254	2676	1048	1102	1458	626	684	422	5123	1418	1723	1249	732	764	484	5979	2997	1801	1723	809	506	356	4231	814	1357	1356
AT1G15510	ATECB2	29	18	20	59	74	9	68	2	0	7	0	2	14	18	1	5	8	0	0	13	0	3	14	14	0	16	67	0	11	17	10	0	10	0	0
AT1G15520	ABCG40	8	4	2	96	43	31	14	0	1	1	4	25	4	9	0	0	3	0	2	0	0	0	2	0	10	33	0	19	1	0	8	11	0	17	30
AT1G15530	AT1G15530	25	3	6	69	23	38	2	23	6	11	166	25	32	6	6	4	10	0	8	20	2	2	7	12	96	28	34	25	0	1	2	0	35	10	60
AT1G15540	AT1G15540	0	4	0	0	0	0	0	0	0	0	0	0	0	0	0	0	0	0	0	0	0	0	0	0	0	0	0	0	0	0	0	0	0	0	0
AT1G15550	GA4	86	54	99	920	263	403	376	10	7	43	504	134	90	110	107	59	77	1112	62	406	154	120	172	109	3411	213	506	761	181	176	131	4363	299	504	844
AT1G15560	AT1G15560	0	0	0	0	0	0	0	0	0	0	0	0	0	0	0	0	0	0	0	0	0	0	0	0	0	0	0	0	0	0	0	0	0	0	0
AT1G15570	CYCA2	150	120	107	1107	622	445	644	0	0	0	120	10	35	63	3	2	11	4	1	32	36	7	1	3	3	15	0	35	2	0	2	40	6	29	80
AT1G15580	IAA5	0	0	0	0	0	4	0	21	1	0	5	2	9	0	0	0	0	30	0	0	0	0	0	0	0	0	0	0	0	0	0	0	0	0	0
AT1G15590	AT1G15590	0	0	0	0	0	0	0	0	0	0	0	0	0	0	0	0	0	0	0	0	0	0	0	0	0	0	0	0	0	0	0	0	0	0	0
AT1G15600	AT1G15600	0	0	0	0	0	0	0	1	0	0	0	0	0	0	0	0	0	0	0	0	0	0	0	0	0	0	0	0	0	0	0	0	0	0	0
AT1G15610	AT1G15610	2	7	0	0	0	0	0	4	17	2	52	0	0	0	0	0	0	0	0	0	0	0	0	0	0	0	0	0	0	0	0	0	0	0	0
AT1G15620	AT1G15620	6	4	0	5	0	9	0	0	13	5	109	0	5	5	0	0	0	1	0	0	0	0	0	0	0	0	0	0	0	0	0	0	0	0	0
AT1G15630	AT1G15630	90	26	18	182	77	65	141	15	37	7	218	33	5	87	0	0	0	0	7	0	0	0	0	0	0	0	0	0	0	0	0	0	1	0	0
AT1G15640	AT1G15640	47	17	9	70	31	34	29	101	204	71	724	154	59	125	0	2	8	29	58	4	14	5	3	6	0	2	8	0	9	1	2	55	7	16	14
AT1G15650	AT1G15650	0	0	0	0	0	0	0	0	0	0	0	0	0	0	0	0	0	0	0	0	0	0	0	0	0	0	0	0	0	0	0	0	0	0	0
AT1G15660	CENP_C	195	111	144	749	461	280	666	5	13	13	106	31	37	70	23	13	2	9	9	42	161	35	48	35	438	161	142	249	101	43	76	321	61	100	209
AT1G15670	AT1G15670	376	150	226	888	709	823	658	48	109	217	740	329	246	361	65	126	168	1050	204	506	120	200	549	261	3258	558	935	935	250	350	377	3839	293	640	1583
AT1G15680	AT1G15680	0	0	0	0	0	0	0	0	0	0	0	0	0	0	0	0	0	0	0	0	0	0	0	0	0	0	0	0	0	0	0	0	0	0	0
AT1G15690	AVP1	8131	4585	6292	33122	25790	18845	22067	1168	1273	2387	12462	5465	2046	4463	1169	721	892	6740	1863	3920	3095	1850	1548	1200	10078	5903	4730	4237	1262	1154	874	5012	3476	3504	4071
AT1G15700	ATPC2	50	48	53	558	110	115	162	18	42	30	1	55	22	65	15	40	51	398	40	47	36	32	29	47	523	127	136	84	26	47	14	257	70	74	203
AT1G15710	AT1G15710	147	78	102	647	397	226	387	63	118	93	711	266	174	297	63	79	28	226	251	156	277	79	104	65	477	307	402	357	62	127	93	256	152	122	405
AT1G15720	TRFL5	45	35	72	317	152	132	234	14	4	7	70	29	41	48	2	15	1	0	22	73	73	5	40	5	316	21	72	34	16	0	6	61	41	35	86
AT1G15730	AT1G15730	25	16	19	121	46	47	43	17	3	4	105	14	59	59	7	3	20	185	24	47	22	25	20	41	228	107	90	78	47	30	21	462	92	95	169
AT1G15740	AT1G15740	49	13	26	130	41	140	192	39	30	49	32	114	533	366	605	384	385	926	528	1526	955	1005	1125	907	5630	1531	2604	3813	1263	815	785	5770	969	2272	3964
AT1G15750	WSIP1	949	406	632	4472	2263	2142	2267	288	305	394	2024	1081	686	1319	399	297	302	2665	673	1190	858	440	459	414	3540	1549	1158	1760	667	453	417	4232	954	1178	1276
AT1G15757	AT1G15757	0	0	0	0	0	0	0	0	0	0	0	0	0	0	0	0	0	0	0	0	0	0	0	0	0	0	0	0	0	0	0	0	0	0	0
AT1G15760	AT1G15760	28	21	42	278	82	73	112	0	0	3	5	13	2	2	1	1	2	8	0	5	14	1	8	2	49	10	56	6	13	0	5	30	0	14	0
AT1G15770	AT1G15770	0	0	0	2	1	0	0	0	0	0	0	1	0	0	0	0	0	0	0	0	0	0	0	0	0	0	0	0	0	0	0	0	0	0	0
AT1G15772	AT1G15772	0	0	1	8	0	0	0	0	0	0	0	0	0	0	0	0	0	0	0	2	0	2	0	0	0	2	5	0	1	1	0	0	0	0	0
AT1G15780	AT1G15780	143	33	56	405	251	181	319	146	99	43	250	232	225	276	83	86	68	592	412	255	342	167	211	165	947	688	321	578	121	68	164	811	293	496	852
AT1G15790	AT1G15790	28	3	16	40	42	46	17	2	0	6	22	11	2	1	11	12	16	138	4	45	32	48	28	16	271	8	130	227	73	1	9	395	27	42	192
AT1G15800	AT1G15800	38	28	36	239	79	88	102	54	21	29	126	46	100	104	76	36	51	176	81	173	134	76	42	32	696	196	220	238	125	55	42	433	74	109	217
AT1G15810	AT1G15810	322	208	278	2421	1213	832	1070	59	83	78	433	188	131	224	66	72	75	139	74	265	378	42	86	48	304	328	303	256	79	114	53	426	149	222	345
AT1G15820	LHCB6	63	23	24	140	46	63	136	326	123	122	1346	152	168	572	142	52	48	698	213	83	130	149	91	34	2789	59	190	255	483	152	96	2551	27	220	329
AT1G15825	AT1G15825	0	0	0	11	2	0	5	0	0	0	0	0	0	0	0	0	0	0	0	0	0	0	0	0	0	0	0	0	0	0	0	0	0	0	0
AT1G15830	AT1G15830	0	0	0	0	11	0	12	0	0	0	0	0	0	0	0	0	0	0	0	0	0	0	0	0	0	0	0	0	0	0	0	0	0	0	1
AT1G15840	AT1G15840	0	0	0	0	0	0	0	0	0	0	0	1	0	0	0	0	0	0	0	0	0	0	0	0	0	1	0	0	0	0	0	0	0	0	0
AT1G15850	AT1G15850	0	0	0	0	0	0	0	0	0	0	0	0	0	0	0	0	0	0	0	0	0	0	0	0	0	0	0	0	0	0	0	0	0	0	0
AT1G15860	AT1G15860	325	162	155	1280	821	753	727	225	230	189	975	789	636	841	215	264	249	1255	1069	832	499	318	328	201	2276	945	1025	979	452	254	176	1425	557	638	723
AT1G15870	AT1G15870	35	19	35	243	123	86	124	2	4	0	0	0	22	0	3	11	1	0	0	1	0	3	13	0	64	46	36	18	1	8	0	0	12	10	0
AT1G15880	atgos11	321	202	206	1212	824	809	964	173	179	243	866	443	457	590	125	94	168	644	364	425	490	295	248	171	1494	544	564	793	279	235	185	1296	256	344	1043
AT1G15885	AT1G15885	10	5	16	88	28	34	55	3	0	1	0	6	2	6	11	0	0	52	0	18	15	5	1	1	208	11	8	23	2	2	3	49	7	33	23
AT1G15890	AT1G15890	7	2	5	110	26	17	85	5	14	6	1	0	84	7	12	23	9	92	131	97	33	63	74	62	90	83	217	246	72	55	15	101	46	29	133
AT1G15900	AT1G15900	2	7	4	31	25	14	32	0	0	0	16	6	6	0	2	1	1	3	5	1	0	0	4	0	25	1	10	12	4	1	0	55	4	0	12
AT1G15910	AT1G15910	153	76	158	569	368	196	246	19	17	4	3	13	9	62	18	0	27	82	20	34	34	27	31	27	168	51	78	91	73	36	12	266	40	77	246
AT1G15920	AT1G15920	247	132	246	1912	558	477	958	73	99	63	704	289	379	532	145	136	128	1034	397	609	314	187	230	130	2524	415	387	563	352	150	154	2513	198	586	784
AT1G15930	AT1G15930	7563	4433	7451	51060	16716	15910	28389	432	516	538	4501	906	961	1624	476	325	224	1667	434	1787	941	579	569	420	7018	1632	2945	3101	518	417	341	4498	838	1570	2170
AT1G15940	AT1G15940	80	19	69	465	199	93	253	20	55	21	57	66	75	64	28	14	17	27	31	33	98	29	13	28	321	91	43	84	62	36	22	590	42	66	210
AT1G15950	ATCCR1	159	122	143	1068	380	489	488	836	706	518	4239	1228	2006	2481	786	794	672	6044	1038	1889	1941	476	540	390	3370	1642	1105	823	455	417	240	2320	637	736	601
AT1G15960	NRAMP6	1	0	0	0	1	1	0	6	4	7	78	12	11	26	3	1	0	9	24	21	5	5	22	2	17	5	18	1	5	2	3	180	2	2	2
AT1G15970	AT1G15970	185	128	84	765	438	426	446	109	67	152	841	434	226	536	125	87	25	1033	329	283	160	91	119	87	568	268	265	211	92	98	76	787	156	217	117
AT1G15980	NDF1	0	0	0	0	1	3	0	0	0	2	0	0	0	0	0	0	0	0	0	0	0	1	0	0	0	0	0	8	1	12	0	0	0	0	0
AT1G15990	ATCNGC7	0	0	0	0	0	0	0	0	0	0	0	0	0	0	0	0	0	0	0	0	0	0	0	0	0	0	0	0	0	0	0	0	0	0	0
AT1G16000	AT1G16000	536	313	336	5990	1323	1334	2732	88	140	107	997	304	267	437	60	64	43	792	448	310	130	51	62	40	463	182	134	117	47	29	33	295	91	106	61
AT1G16010	MRS2_1	286	245	190	1784	1078	748	689	158	288	130	974	744	452	670	174	206	225	1005	525	573	774	259	297	215	1797	845	831	978	298	293	198	707	462	666	1105
AT1G16020	AT1G16020	207	104	101	1162	573	365	402	102	132	159	835	499	222	513	59	63	49	779	256	131	223	98	44	73	613	267	250	168	66	34	70	687	110	214	109
AT1G16022	AT1G16022	19	9	5	59	19	19	37	21	2	4	39	1	36	17	75	30	37	163	56	157	118	86	128	75	546	141	301	25	20	79	50	6	259	165	3
AT1G16025	AT1G16025	0	0	0	0	0	0	0	1	0	0	0	0	0	0	1	0	0	0	0	3	0	0	0	2	2	0	4	0	0	0	4	0	1	1	0
AT1G16030	Hsp70b	49	14	53	186	79	73	41	5	0	1	2	34	11	36	6	30	79	506	42	12	81	33	55	38	103	83	77	69	19	13	31	299	49	106	161
AT1G16040	AT1G16040	214	124	148	1569	806	583	893	18	2	29	249	46	61	60	38	20	35	380	25	107	68	41	39	55	736	131	257	233	75	78	41	993	215	161	353
AT1G16060	ADAP	66	28	91	401	253	195	169	32	26	26	101	52	205	178	51	90	48	1165	177	691	480	144	175	206	1325	493	742	546	312	204	110	1255	229	420	468
AT1G16070	TLP8	13	5	16	66	16	16	3	0	0	0	0	0	0	0	0	0	0	0	0	0	0	1	10	0	174	12	0	46	0	0	0	0	0	0	0
AT1G16080	AT1G16080	48	29	82	606	171	170	175	13	5	3	47	27	18	42	46	25	30	243	64	61	20	85	48	31	406	51	77	126	138	45	36	860	24	198	105
AT1G16090	WAKL7	7	0	3	14	9	4	1	5	0	0	0	2	9	0	0	0	0	0	0	2	0	0	0	0	0	0	0	0	0	0	0	14	0	0	2
AT1G16100	AT1G16100	0	0	0	0	0	0	0	0	0	0	0	0	0	0	0	0	0	0	0	0	0	0	0	0	0	0	0	0	0	0	0	0	0	0	0
AT1G16110	WAKL6	16	6	5	55	15	25	96	13	0	5	2	0	11	2	20	2	13	1	8	38	39	29	24	26	10	107	39	105	43	0	11	275	18	52	92
AT1G16120	WAKL1	3	0	1	0	12	7	0	1	0	1	0	8	0	23	12	0	0	0	10	64	5	12	9	4	0	2	192	31	15	5	2	1	17	4	0
AT1G16130	WAKL2	0	3	0	0	5	1	3	4	0	2	1	0	15	8	4	5	17	213	0	79	27	24	21	22	38	32	67	242	70	49	29	308	16	24	157
AT1G16140	WAKL3	2	0	0	0	1	2	0	0	0	0	0	0	15	1	2	8	29	2	0	20	0	28	43	24	108	94	97	160	69	3	21	103	61	22	85
AT1G16150	WAKL4	34	2	6	59	138	31	25	24	0	6	7	0	137	68	26	56	39	92	97	161	96	168	170	60	472	166	497	501	267	153	42	447	137	94	398
AT1G16160	WAKL5	29	2	13	0	149	18	27	6	4	4	0	23	60	36	0	17	9	0	1	21	24	7	14	11	0	21	25	1	11	0	6	7	15	1	17
AT1G16170	AT1G16170	146	66	31	493	319	438	338	164	223	206	1408	885	636	941	114	82	95	511	794	647	341	112	73	84	597	429	339	207	91	131	97	910	285	287	281
AT1G16180	AT1G16180	1120	721	689	5993	2930	2951	3267	1900	2452	1661	11716	4956	6757	6513	3360	2796	2401	14939	5522	10968	7904	6258	6393	3734	39765	11214	14624	17550	6307	6853	3829	35549	6288	11230	14009
AT1G16190	RAD23A	283	148	198	2035	1112	725	812	58	108	101	481	245	175	239	83	40	40	417	104	244	150	84	108	28	720	290	186	257	89	100	92	792	159	210	166
AT1G16210	AT1G16210	328	199	225	2105	1005	585	893	199	303	181	1087	661	735	1034	465	308	387	2675	914	1530	1059	492	837	445	2587	1506	1682	1272	589	576	396	2364	793	1086	1663
AT1G16220	AT1G16220	5	11	16	169	54	14	102	7	0	2	0	32	107	122	55	36	30	294	119	179	127	17	49	14	252	99	122	40	22	28	3	133	46	12	0
AT1G16225	AT1G16225	3	0	0	0	0	0	0	1	0	0	17	3	3	0	1	0	0	0	13	2	0	3	0	1	0	6	17	0	0	0	0	0	0	1	0
AT1G16230	AT1G16230	0	0	0	0	0	0	0	1	2	1	0	8	7	17	0	0	1	0	52	2	11	0	0	1	0	2	0	0	0	0	0	0	0	0	0
AT1G16240	SYP51	611	350	332	2591	1501	1441	1567	604	891	741	3009	2122	2277	2657	626	597	507	3543	2025	2062	1499	1098	931	690	7347	2318	2614	3714	1099	852	682	7404	1399	2001	2938
AT1G16250	AT1G16250	30	21	23	199	99	125	17	19	2	19	77	18	39	1	43	10	20	280	31	61	0	22	28	10	239	45	113	74	54	34	29	226	31	100	247
AT1G16260	AT1G16260	6	3	6	0	12	0	1	0	0	8	1	1	2	29	0	0	6	5	9	0	0	6	22	1	121	28	0	162	115	9	36	152	26	0	136
AT1G16270	AT1G16270	510	230	260	3354	1272	673	1403	144	168	91	737	456	269	511	99	154	106	1236	397	437	397	146	233	98	1883	601	425	686	224	76	159	1831	366	509	452
AT1G16280	AtRH36	60	84	77	866	331	232	319	6	0	5	1	53	92	53	16	22	39	16	2	133	83	35	32	8	237	142	109	102	54	32	9	365	49	84	191
AT1G16290	AT1G16290	0	0	0	0	0	0	0	0	0	0	0	0	0	0	0	0	0	0	0	0	0	0	0	0	0	0	0	0	0	0	0	0	0	0	12
AT1G16300	GAPCP_2	438	348	340	3644	1702	1184	1564	35	34	54	320	184	189	171	57	56	132	1164	267	287	281	61	74	21	827	343	283	301	66	40	30	291	206	134	249
AT1G16310	AT1G16310	0	1	0	2	15	18	2	103	57	41	284	159	396	291	120	98	179	2026	313	607	250	83	136	78	1125	420	329	372	47	161	107	316	216	157	423
AT1G16320	AT1G16320	71	18	14	223	122	77	154	43	20	24	8	35	169	54	121	30	62	910	93	377	188	200	129	95	1352	265	428	303	185	115	75	857	237	386	267
AT1G16330	CYCB3	32	22	58	347	111	65	191	0	1	0	0	1	0	0	2	0	0	0	0	10	0	10	20	21	5	0	25	113	10	24	23	3	100	88	236
AT1G16340	ATKSDA	194	103	148	1188	553	433	385	32	5	23	195	78	88	87	39	32	23	0	54	64	79	33	31	29	537	147	145	158	49	25	80	428	158	148	277
AT1G16350	AT1G16350	954	630	738	6480	2334	1785	2867	596	545	289	2729	994	1440	1833	778	608	437	6097	486	1580	2009	617	565	401	4551	1384	1876	1553	742	591	373	3458	1088	1533	1502
AT1G16360	AT1G16360	8	3	3	28	31	44	14	21	18	13	139	33	31	73	0	6	2	0	23	0	46	1	0	0	35	0	17	0	1	0	0	0	23	0	5
AT1G16370	6-Oct	59	52	12	53	120	253	99	242	392	304	2428	1251	403	1483	164	72	63	500	359	317	234	99	66	34	160	251	156	40	41	45	11	217	135	72	0
AT1G16380	ATCHX1	0	0	0	0	0	0	0	0	0	0	0	1	2	5	1	0	0	0	1	0	0	0	0	0	0	0	0	0	0	0	0	0	0	0	0
AT1G16390	ATOCT3	89	127	16	329	168	769	491	111	168	289	4763	980	3	1044	0	0	1	11	1	0	21	0	1	0	1	0	0	0	0	0	0	81	0	0	0
AT1G16400	CYP79F2	0	0	0	0	0	0	0	2	0	0	0	0	0	0	34	40	0	0	0	0	0	76	3	0	311	27	0	11	72	0	0	1	25	0	35
AT1G16410	CYP79F1	0	0	0	0	0	0	0	0	0	0	0	2	1	0	0	0	0	0	0	0	0	1	0	0	0	0	0	0	0	0	0	0	0	0	0
AT1G16420	MC8	0	5	0	0	1	1	0	18	88	38	142	122	122	228	9	12	1	3	168	11	6	5	5	4	145	16	0	37	12	13	29	375	5	135	0
AT1G16430	AT1G16430	54	40	58	909	210	207	283	15	42	15	88	61	61	85	17	13	8	31	128	55	18	11	25	19	202	44	65	74	21	3	0	18	23	34	3
AT1G16440	RSH3	0	0	0	0	0	11	0	190	532	187	805	955	649	1055	14	84	16	730	1019	111	78	5	4	0	5	201	1	18	5	0	10	2	0	18	2
AT1G16445	AT1G16445	10	5	11	184	21	23	45	4	0	3	1	7	19	24	1	0	3	58	0	5	0	0	1	7	49	19	10	0	0	0	0	1	0	0	1
AT1G16450	AT1G16450	0	0	0	0	0	0	0	0	0	0	0	0	0	0	0	0	0	0	0	0	0	0	0	0	0	0	0	0	0	0	0	0	0	0	0
AT1G16460	ATMST2	388	224	273	2654	1047	856	1247	40	48	44	203	99	124	109	126	56	36	635	22	238	131	230	171	155	2998	342	455	901	431	222	313	3255	489	677	1293
AT1G16470	PAB1	945	624	615	4224	3316	2395	2820	308	494	472	2366	1463	1363	1516	492	627	716	3582	2291	2229	1793	435	727	363	2708	2533	2070	1477	485	401	418	2817	1120	1403	1316
AT1G16480	AT1G16480	42	8	31	197	47	126	11	9	0	2	51	10	0	37	1	17	6	0	4	11	13	8	9	24	0	22	30	0	18	5	17	0	0	14	66
AT1G16489	AT1G16489	0	1	2	11	4	4	2	0	2	0	0	3	0	2	0	0	0	0	3	2	0	0	0	1	6	1	1	2	2	1	0	0	4	0	1
AT1G16490	ATMYB58	4	0	4	82	29	13	5	1	1	4	12	22	31	31	1	3	9	25	5	14	7	1	2	6	91	25	5	9	1	11	4	10	9	7	7
AT1G16500	AT1G16500	5	0	6	51	16	8	13	5	3	4	25	13	13	22	46	16	41	217	0	95	79	37	25	19	53	64	155	56	10	61	1	212	83	43	46
AT1G16510	AT1G16510	0	0	4	0	0	0	0	10	2	6	5	3	41	33	20	42	24	450	64	72	74	16	20	14	235	103	31	100	17	40	7	124	64	54	121
AT1G16515	AT1G16515	0	0	0	0	0	1	0	1	0	0	0	9	17	2	4	4	3	25	3	53	35	0	9	14	113	48	81	95	16	8	5	210	26	60	94
AT1G16520	AT1G16520	179	98	156	1299	348	361	467	57	65	73	470	155	197	260	106	71	76	1522	261	506	355	107	102	145	1273	438	419	251	161	106	72	1477	306	313	383
AT1G16530	LBD3	6	1	0	0	1	2	6	0	0	0	1	0	18	0	8	0	0	2	8	9	11	0	0	0	0	14	0	6	1	0	0	0	0	0	0
AT1G16540	SIR3	67	22	37	318	132	160	151	4	32	16	74	117	146	155	50	44	38	40	140	133	228	18	43	44	175	94	177	187	97	101	34	354	95	199	184
AT1G16550	AT1G16550	71	30	45	279	192	91	413	5	26	12	2	30	19	38	19	15	0	0	0	0	14	9	20	19	140	72	103	128	26	65	13	162	32	85	32
AT1G16560	AT1G16560	1220	791	635	6566	3632	3487	4293	417	682	721	4296	2381	1128	1921	267	210	144	3317	1107	861	610	292	262	192	2030	929	946	859	360	486	259	2235	535	790	1369
AT1G16570	AT1G16570	227	118	142	913	666	620	586	50	60	57	340	252	93	223	15	38	5	11	91	108	29	70	37	65	896	171	168	219	161	55	30	12	128	134	210
AT1G16590	REV7	43	9	25	319	113	80	27	2	5	0	1	10	2	7	3	4	0	77	12	1	0	40	11	1	242	27	23	38	34	7	0	166	10	15	103
AT1G16600	AT1G16600	0	0	0	0	0	0	0	0	0	0	0	0	0	0	0	0	0	0	0	0	0	0	0	0	0	0	0	0	0	0	0	0	0	0	0
AT1G16610	RNPS1	683	437	693	5311	2487	1501	2566	177	214	176	1168	480	388	543	192	195	210	1195	314	724	580	208	253	160	2752	998	962	942	239	278	217	1358	434	487	544
AT1G16620	AT1G16620	0	0	0	0	0	0	0	0	0	0	0	0	0	0	0	0	0	0	0	0	0	0	0	0	0	0	0	0	0	0	0	0	0	0	0
AT1G16630	AT1G16630	87	100	76	661	267	122	362	0	0	0	0	0	1	0	0	0	6	0	0	15	73	28	80	37	311	19	16	313	49	77	61	440	155	168	236
AT1G16635	AT1G16635	3	3	2	25	16	11	19	1	2	0	2	0	16	6	3	6	0	0	4	12	0	5	5	1	21	8	47	2	4	4	0	39	9	7	24
AT1G16640	AT1G16640	16	5	16	7	32	5	8	0	5	1	0	0	6	0	1	0	2	7	0	9	0	11	7	1	0	15	0	8	0	0	0	0	0	1	0
AT1G16650	AT1G16650	27	26	37	444	127	94	76	3	16	3	66	23	15	3	42	19	3	0	5	16	63	6	10	4	106	74	29	1	10	3	1	323	23	55	2
AT1G16660	AT1G16660	0	0	0	0	0	0	0	0	0	0	0	0	0	0	0	0	0	0	0	0	0	0	0	0	0	0	0	0	0	0	0	0	0	0	0
AT1G16670	AT1G16670	24	23	10	76	56	67	0	59	146	77	257	172	226	161	139	78	92	691	213	272	242	140	79	54	335	350	199	241	155	44	29	973	160	132	226
AT1G16680	AT1G16680	88	45	48	792	224	196	101	23	9	13	126	43	58	91	38	8	6	198	70	123	66	34	56	27	757	84	134	209	105	72	45	637	121	67	262
AT1G16690	AT1G16690	66	29	32	617	196	189	419	14	6	5	181	65	23	59	17	1	9	33	20	28	25	5	24	15	412	28	70	41	29	19	4	194	35	102	50
AT1G16700	AT1G16700	1516	1046	1044	10068	4474	4133	5423	1240	1854	1319	7449	3720	4300	4730	1338	1434	1092	7982	4782	5188	4051	1946	2157	1522	10087	6042	6559	5020	1573	1355	1076	5950	2382	4014	3831
AT1G16705	AT1G16705	0	0	1	11	3	3	7	0	3	0	3	2	0	9	0	0	0	0	0	0	0	0	0	0	0	0	0	0	0	0	0	0	0	0	0
AT1G16710	HAC12	194	66	75	796	382	312	517	48	39	60	271	218	163	253	140	44	78	311	232	280	207	69	136	113	862	333	173	336	205	112	159	840	340	276	734
AT1G16720	HCF173	46	30	19	352	188	152	30	32	47	70	395	216	206	352	144	121	120	814	317	499	371	193	242	132	1905	601	625	382	292	140	184	882	320	462	370
AT1G16730	UP6	1	0	0	0	1	0	0	0	0	0	0	0	0	1	0	0	0	0	0	0	0	1	0	1	0	3	0	0	2	0	1	0	0	0	9
AT1G16740	AT1G16740	337	334	370	4064	1631	1223	2339	51	47	47	627	149	171	184	98	68	102	548	201	280	308	128	189	97	1099	313	441	373	95	94	90	616	211	217	297
AT1G16750	AT1G16750	0	0	0	0	0	0	0	12	0	0	0	13	0	0	0	0	0	0	0	0	0	0	0	0	0	3	0	0	0	0	0	0	0	0	0
AT1G16760	AT1G16760	0	0	0	0	0	0	0	0	0	0	0	0	0	0	0	0	0	0	0	0	0	0	0	0	0	0	0	0	0	0	0	35	0	0	95
AT1G16770	AT1G16770	1	0	1	9	0	2	2	0	0	0	2	0	1	1	0	0	0	1	0	5	0	2	0	0	0	0	0	0	0	0	1	5	0	1	26
AT1G16780	VHP2	102	34	34	928	201	162	121	14	18	9	174	29	44	261	39	20	0	156	4	64	119	36	38	25	278	82	72	66	69	6	17	338	53	61	83
AT1G16790	AT1G16790	32	21	37	480	118	110	121	14	7	10	79	9	12	65	23	9	8	44	9	21	39	25	15	18	118	57	54	87	29	26	11	201	28	54	85
AT1G16800	AT1G16800	92	16	45	433	128	47	44	0	2	0	0	21	20	253	18	5	6	1	63	36	0	21	7	36	45	18	66	59	31	32	13	162	73	5	126
AT1G16810	AT1G16810	557	292	419	2991	1750	1458	2417	134	145	223	743	529	443	556	204	135	167	952	553	619	418	296	283	232	2231	655	1052	848	350	295	207	1770	409	492	955
AT1G16820	AT1G16820	4	5	8	21	20	17	8	0	3	2	17	7	0	10	3	0	0	45	1	0	0	9	0	0	156	5	14	0	1	0	8	31	0	15	15
AT1G16825	AT1G16825	24	8	17	259	70	67	155	13	13	7	91	25	26	80	16	8	4	97	50	23	49	12	7	9	161	35	54	85	4	5	24	542	26	46	120
AT1G16830	AT1G16830	23	34	28	257	121	79	54	6	0	0	99	1	23	1	0	0	23	0	0	33	23	3	0	0	0	43	0	0	10	0	0	0	0	12	0
AT1G16840	AT1G16840	454	170	165	1525	655	627	764	244	249	275	1400	546	706	949	288	257	273	1705	812	970	824	538	523	365	2477	984	1138	1717	511	473	288	3945	471	998	1256
AT1G16850	AT1G16850	32	13	6	41	38	46	48	35	35	35	482	144	125	156	62	63	29	243	271	286	179	47	45	45	93	432	194	7	19	27	13	0	139	69	0
AT1G16858	CPuORF55	0	0	0	0	0	0	0	0	0	0	0	0	0	0	0	0	0	0	0	0	0	0	0	0	0	0	0	0	0	0	0	0	0	0	0
AT1G16860	AT1G16860	0	0	0	0	0	0	0	0	0	0	0	0	0	0	0	0	0	0	0	0	0	0	0	0	0	0	0	0	0	0	0	0	0	0	0
AT1G16870	AT1G16870	564	328	447	4504	2098	1407	1862	91	52	20	359	186	93	265	73	65	85	607	62	372	76	62	58	58	714	390	486	228	101	55	30	465	108	200	194
AT1G16880	AT1G16880	371	271	314	2720	1194	1158	1212	93	72	61	579	235	269	221	280	242	289	1933	248	683	761	729	948	582	4564	1090	2070	2734	938	822	813	4322	1369	2415	2801
AT1G16890	UBC13B	1270	855	796	8714	4056	3478	4837	725	931	852	4688	2757	2854	3216	953	744	938	5859	3838	3787	2804	1389	1535	1091	14557	3886	4906	4327	1417	1315	1080	14533	2329	3296	3962
AT1G16900	AT1G16900	413	330	314	2985	1707	898	1632	39	30	52	356	258	104	250	43	62	15	696	89	198	274	135	128	91	727	295	343	276	113	110	74	477	119	285	546
AT1G16905	AT1G16905	121	91	215	253	1020	127	266	0	0	0	0	0	0	0	1	0	0	0	0	0	0	0	0	0	0	0	0	0	0	0	0	0	0	0	0
AT1G16910	LSH8	0	0	0	0	0	0	0	0	0	0	0	0	0	0	0	0	0	1	0	0	0	0	0	0	0	0	0	0	0	0	0	0	0	0	0
AT1G16916	AT1G16916	115	59	59	1064	249	248	471	16	19	18	213	55	77	58	41	27	27	201	121	109	82	28	32	23	711	81	113	135	44	51	66	420	52	101	137
AT1G16920	ATRABA1B	1613	967	1322	7177	4080	4090	5431	89	112	242	1596	410	79	351	98	36	16	208	119	148	139	106	121	93	1090	135	381	527	142	109	102	489	159	364	451
AT1G16930	AT1G16930	81	45	36	554	297	172	237	53	28	51	228	184	92	185	18	39	15	265	216	123	154	59	53	18	259	140	129	155	45	59	16	118	33	60	128
AT1G16940	AT1G16940	0	0	0	0	0	0	0	0	0	0	0	0	0	0	0	0	0	0	0	0	0	0	0	0	0	0	0	0	0	0	0	0	0	0	0
AT1G16950	AT1G16950	0	0	0	0	0	0	0	0	0	0	0	0	0	0	0	0	0	0	0	0	0	0	0	0	0	0	0	0	0	0	0	0	0	0	0
AT1G16960	AT1G16960	0	0	0	0	0	0	0	0	0	0	0	0	0	0	0	0	0	0	0	0	0	0	0	3	0	0	0	13	6	0	5	51	0	4	9
AT1G16970	ATKU70	209	89	117	2023	679	479	622	67	48	81	165	215	541	413	53	125	62	176	452	315	305	100	93	105	484	448	173	341	151	55	93	738	45	127	335
AT1G16980	ATTPS2	0	0	0	0	0	0	0	0	0	0	0	0	0	0	0	0	0	0	0	0	0	0	0	0	0	0	0	0	0	0	0	0	0	0	0
AT1G17000	ATTPS3	0	0	0	0	0	0	0	0	0	0	0	0	0	0	0	0	0	0	0	0	0	0	0	0	0	0	0	0	0	0	0	0	0	0	0
AT1G17010	AT1G17010	0	0	0	0	0	0	0	0	0	0	0	0	0	0	2	0	0	0	0	0	0	0	0	0	0	0	0	0	0	0	0	0	0	0	0
AT1G17020	SRG1	1	0	0	0	0	0	0	26	3	17	0	41	119	111	74	50	135	267	37	230	333	170	224	136	1363	198	527	250	147	128	95	1513	102	433	314
AT1G17030	AT1G17030	0	0	1	0	22	2	0	2	0	0	0	0	61	0	0	23	15	65	9	40	92	27	43	0	307	91	2	0	5	23	0	0	0	54	0
AT1G17040	ATSHA	29	10	21	208	79	70	42	19	7	10	99	20	88	31	96	15	36	139	37	40	48	23	18	21	166	75	79	79	42	0	11	211	12	88	45
AT1G17050	SPS2	244	82	102	746	475	338	457	72	54	74	152	232	266	437	205	160	150	944	652	330	558	150	111	78	963	593	424	372	262	160	136	404	114	327	244
AT1G17060	SOB7	269	155	52	302	405	299	401	165	208	376	1098	989	200	941	43	45	77	263	273	90	183	39	34	52	75	156	91	72	60	12	33	145	89	60	75
AT1G17070	AT1G17070	42	36	26	332	164	73	66	14	21	25	27	75	44	43	38	17	23	110	89	118	58	16	19	15	231	108	89	197	37	22	9	196	57	82	79
AT1G17080	AT1G17080	447	270	199	2073	990	1024	1332	508	859	595	3873	1750	2159	2763	703	808	746	5643	2743	2888	2979	1006	1208	699	7105	3050	3544	3171	1103	1016	617	6909	1515	1895	2104
AT1G17090	AT1G17090	4	2	7	61	16	14	23	66	137	68	392	223	476	502	125	190	178	1602	831	1559	879	302	535	549	2898	1339	2259	1920	188	303	392	1486	1055	1213	804
AT1G17100	AT1G17100	9	8	20	87	37	41	73	4	5	0	1	7	23	0	31	21	12	53	51	45	93	78	60	31	444	209	170	114	74	95	47	314	153	108	89
AT1G17110	UBP15	337	135	166	1297	832	713	727	68	31	45	308	203	116	244	82	31	39	347	161	317	304	99	57	111	1001	136	220	231	94	146	26	519	211	149	301
AT1G17120	CAT8	356	254	133	1392	727	901	999	197	468	235	1516	752	485	746	157	161	119	686	442	523	428	231	248	79	1733	385	670	657	314	331	134	1980	292	346	531
AT1G17130	AT1G17130	275	165	196	1998	1095	712	998	83	122	101	344	410	251	507	95	46	118	684	255	242	216	116	211	101	1041	453	263	352	109	86	116	921	257	234	540
AT1G17140	ICR1	16	32	46	147	61	32	48	0	1	0	0	1	0	0	21	6	2	0	22	9	66	65	118	56	372	98	47	148	90	31	53	102	122	212	196
AT1G17145	AT1G17145	40	22	28	180	86	68	146	26	41	49	214	61	198	161	59	48	83	87	424	73	64	67	77	36	659	231	127	142	95	104	118	750	133	146	253
AT1G17147	AT1G17147	46	3	5	63	42	25	48	313	77	97	227	160	657	475	197	69	59	844	819	301	330	328	53	46	1822	538	328	688	519	171	104	2983	405	245	1385
AT1G17150	AT1G17150	0	0	0	6	0	0	2	0	1	0	0	0	0	0	0	0	0	0	0	1	0	0	0	0	0	0	0	1	0	0	0	0	0	0	0
AT1G17160	AT1G17160	289	179	162	1828	930	727	1089	77	66	154	673	358	314	358	71	92	80	896	245	244	166	121	156	94	1282	381	523	288	137	94	100	1365	240	242	747
AT1G17170	GST	921	426	663	3283	3266	2590	3158	1736	1718	1770	10037	5877	6351	8077	2030	2062	2863	17955	8684	8516	9296	927	1193	898	6625	8036	4883	1788	994	786	492	3020	2679	1618	1722
AT1G17180	ATGSTU25	1217	732	1310	5190	7562	2774	6828	1243	1681	2068	6763	7750	10890	11623	991	3048	4070	19299	19109	22962	15100	141	456	727	528	11879	5556	763	194	76	217	364	1041	269	288
AT1G17190	ATGSTU26	1239	689	511	5232	2565	2666	3592	1219	2366	2485	6336	6716	5234	8585	127	309	104	1217	2285	1002	582	71	125	115	42	572	563	33	21	35	40	87	106	140	74
AT1G17200	AT1G17200	0	0	1	33	2	0	0	0	0	0	0	0	0	0	0	0	0	0	0	0	0	3	1	0	116	0	0	11	0	0	6	0	0	56	0
AT1G17210	ATILP1	1101	495	607	6125	2284	1749	2764	377	481	346	1942	996	677	1146	517	422	395	2400	678	1616	930	702	670	471	5591	1344	1504	1746	869	545	547	4453	635	1517	1882
AT1G17220	FUG1	52	22	15	161	150	84	143	36	60	48	200	62	112	122	136	65	32	307	66	147	179	156	135	109	250	276	286	205	179	182	168	722	145	209	432
AT1G17230	AT1G17230	0	0	7	68	21	10	33	0	1	0	36	5	13	0	1	21	3	0	22	0	0	13	16	13	88	36	65	40	95	0	18	74	30	21	65
AT1G17232	AT1G17232	0	0	0	0	0	0	0	0	0	0	0	0	0	0	0	0	0	0	0	0	0	0	0	0	0	0	0	0	0	0	0	0	0	0	0
AT1G17235	RTFL11	1	0	1	23	10	4	8	0	0	0	15	1	1	0	0	0	0	0	4	0	0	0	0	0	12	0	0	4	1	0	0	0	0	0	0
AT1G17240	AtRLP2	0	2	0	49	6	0	0	3	0	0	0	0	0	0	5	1	0	0	0	6	6	29	11	0	7	6	6	128	30	0	9	149	6	5	93
AT1G17250	AtRLP3	0	0	0	0	0	0	0	0	0	0	0	0	0	0	0	0	0	0	0	0	0	0	0	0	0	0	0	0	0	0	0	0	0	0	0
AT1G17255	AT1G17255	2	1	4	27	18	9	16	2	0	0	2	7	9	1	0	0	1	40	0	6	0	0	0	3	19	7	12	4	3	1	1	33	4	4	2
AT1G17260	AHA10	6	0	0	17	13	15	0	13	0	1	0	25	0	0	4	0	9	2	0	10	0	11	0	0	0	5	12	0	0	0	0	32	0	0	0
AT1G17270	AT1G17270	116	88	125	916	428	251	499	47	57	106	164	230	89	276	19	35	12	210	142	181	18	30	27	23	341	180	204	128	106	71	47	87	67	65	59
AT1G17275	AT1G17275	0	0	0	0	0	0	0	0	0	0	0	0	0	0	0	0	0	0	0	0	0	0	0	0	0	0	0	0	0	0	0	0	0	0	0
AT1G17277	AT1G17277	0	0	0	0	0	0	0	0	0	0	0	0	0	0	0	0	0	0	0	0	0	0	0	0	0	0	0	0	0	0	0	0	0	0	0
AT1G17280	UBC34	366	167	187	1924	903	762	890	160	251	189	1648	695	664	877	149	185	163	1387	985	700	533	269	234	213	2427	739	798	909	364	306	223	2789	418	803	802
AT1G17285	AT1G17285	260	126	193	2178	1067	766	1514	1	0	7	287	113	37	120	0	1	0	23	52	6	11	0	0	0	1	7	5	1	0	0	0	11	3	0	0
AT1G17290	AlaAT1	1915	1290	1170	12821	6061	4632	6900	608	1060	883	4315	2730	1793	3133	675	868	600	5993	1953	2772	2077	817	1258	674	4574	3306	3144	2722	939	714	451	5399	1367	1949	1947
AT1G17300	AT1G17300	178	148	8	151	278	624	267	317	489	492	3833	1628	737	1812	44	59	58	590	610	183	283	14	17	10	48	202	65	14	12	10	2	108	70	23	0
AT1G17310	AT1G17310	6	3	1	3	27	9	2	0	0	0	15	2	1	3	0	0	1	0	0	4	5	0	0	0	0	7	0	0	0	0	0	0	0	0	0
AT1G17330	AT1G17330	47	18	51	453	326	144	163	44	40	34	232	173	140	200	21	18	27	100	226	138	79	32	46	38	612	168	151	175	15	25	69	155	76	83	174
AT1G17340	AT1G17340	84	30	12	252	169	123	37	178	252	194	1277	461	732	854	223	318	209	1784	767	1342	845	415	348	301	2608	984	1224	1358	403	232	150	1140	232	576	875
AT1G17345	AT1G17345	0	0	0	0	0	3	0	0	12	1	25	36	29	47	1	3	0	58	5	7	30	3	0	2	0	23	12	0	0	0	0	49	7	0	0
AT1G17350	AT1G17350	245	138	137	1805	930	533	1083	31	76	49	430	216	110	212	25	29	29	114	62	198	97	11	31	5	421	94	104	157	55	9	15	305	60	85	58
AT1G17360	AT1G17360	290	79	19	312	341	343	110	76	60	182	412	670	230	635	62	91	136	444	83	138	334	24	45	59	75	197	113	90	53	35	32	1211	45	152	189
AT1G17370	UBP1B	378	253	392	2888	1417	1103	1910	186	149	157	1460	462	531	893	232	276	321	1873	536	895	692	267	324	237	3080	1031	988	737	311	219	255	1870	568	587	928
AT1G17380	JAZ5	0	0	0	0	0	0	0	1	0	0	0	4	0	0	0	3	14	33	0	0	21	12	0	9	0	16	0	16	6	0	0	0	9	6	0
AT1G17390	AT1G17390	0	0	0	0	0	0	0	0	0	0	0	0	0	0	0	0	0	0	0	0	0	0	0	0	0	0	0	0	0	0	0	0	0	0	0
AT1G17400	AT1G17400	0	0	0	0	0	0	0	5	0	0	0	0	1	0	5	0	0	0	0	0	9	0	0	0	11	0	0	0	0	0	0	0	0	0	0
AT1G17410	AT1G17410	39	14	32	301	135	101	131	23	27	12	71	37	23	47	19	15	20	107	59	67	40	10	26	9	220	85	104	55	40	28	7	276	55	51	69
AT1G17420	LOX3	0	0	4	0	4	0	0	0	0	0	0	0	0	0	0	0	0	0	0	0	0	0	0	0	0	0	0	0	0	0	0	0	0	0	0
AT1G17430	AT1G17430	292	136	141	1167	523	608	860	26	27	99	778	83	73	182	128	55	35	293	58	195	167	147	147	95	2502	212	298	513	139	121	167	1485	277	219	655
AT1G17440	EER4	116	32	46	452	300	263	278	84	59	59	180	262	121	389	155	67	82	272	220	122	168	129	63	59	771	303	354	250	152	79	91	207	273	151	422
AT1G17450	AT1G17450	88	8	35	622	201	192	231	35	31	19	332	87	292	62	51	66	12	291	118	152	169	136	115	30	172	317	181	255	61	67	54	214	116	246	146
AT1G17455	ELF4_L4	289	182	132	1062	795	688	992	143	293	296	951	726	462	871	82	85	104	576	646	324	224	61	80	47	293	308	298	114	59	87	39	520	105	140	145
AT1G17460	TRFL3	2	8	7	157	18	6	32	0	5	0	0	0	0	0	2	26	0	0	0	0	0	2	0	11	86	8	11	19	0	21	0	0	0	0	32
AT1G17470	ATDRG	651	454	624	3348	1847	1434	1691	126	100	132	860	377	404	331	142	93	69	465	233	448	370	263	226	97	1337	434	629	710	192	237	104	1041	323	581	851
AT1G17480	IQD7	9	5	23	156	33	15	52	0	0	0	16	0	0	5	5	0	9	9	0	3	9	24	43	15	384	26	0	40	29	6	31	16	58	40	97
AT1G17490	AT1G17490	101	43	70	704	242	202	408	38	37	33	43	64	149	84	46	39	78	215	195	249	223	74	67	56	632	225	254	254	99	45	74	615	161	151	259
AT1G17495	AT1G17495	0	0	0	0	0	0	0	0	0	0	0	0	0	0	0	0	0	0	0	0	0	0	0	0	0	0	0	0	0	0	0	0	0	0	0
AT1G17500	AT1G17500	536	167	195	1497	1023	1003	739	210	375	178	819	1011	542	958	117	202	197	970	655	767	774	152	282	162	1148	715	515	635	245	145	61	2304	305	216	459
AT1G17510	AT1G17510	168	130	142	1904	521	514	968	37	9	25	300	73	43	86	49	28	27	359	30	120	76	52	59	40	982	116	191	191	83	42	20	565	96	129	120
AT1G17520	AT1G17520	76	28	71	608	220	203	344	16	33	17	166	81	100	88	37	29	52	371	143	109	106	68	98	30	690	171	177	282	107	79	91	530	49	129	47
AT1G17530	ATTIM23_1	338	227	379	2447	884	814	1215	45	71	37	344	130	173	179	131	74	115	701	227	315	294	180	118	176	1421	424	481	717	224	190	107	1251	219	364	659
AT1G17540	AT1G17540	0	0	0	8	10	7	19	0	0	0	0	0	0	0	0	3	0	0	0	0	0	0	0	7	0	2	0	0	0	0	0	570	0	0	1198
AT1G17545	AT1G17545	0	0	0	0	0	0	0	0	0	0	0	0	0	0	0	0	0	0	0	0	0	0	0	0	0	0	0	0	0	0	0	0	0	0	0
AT1G17550	HAB2	255	135	129	1269	493	495	560	58	123	116	287	454	133	378	64	52	23	580	336	182	90	110	110	47	567	234	370	116	188	61	68	659	136	235	209
AT1G17560	HLL	134	109	116	1285	442	339	680	12	10	16	37	30	36	39	1	11	4	112	27	30	27	23	6	8	104	47	56	40	16	15	3	172	34	42	58
AT1G17570	AT1G17570	0	0	0	0	0	0	0	0	0	0	0	0	0	0	0	0	0	0	0	0	0	0	0	0	0	0	0	0	0	0	0	0	0	0	0
AT1G17580	MYA1	79	30	62	906	203	79	523	29	21	36	82	158	111	317	66	32	49	342	107	247	50	132	121	77	143	160	210	305	74	33	126	1130	195	233	368
AT1G17590	NF_YA8	4	0	10	63	46	1	0	7	0	5	1	12	25	7	8	26	4	161	78	5	7	2	28	25	78	52	62	1	24	23	20	3	35	0	23
AT1G17600	AT1G17600	0	0	0	0	0	0	0	0	0	0	0	0	0	0	0	0	0	0	0	0	0	0	0	0	0	0	0	0	4	9	0	0	0	0	0
AT1G17610	AT1G17610	0	0	0	0	0	0	0	0	0	0	0	0	0	0	0	0	0	0	0	0	0	0	0	0	0	0	0	0	0	0	0	0	0	0	0
AT1G17615	AT1G17615	0	0	0	0	0	0	0	0	0	0	0	0	0	0	0	0	0	2	0	0	0	0	0	0	0	0	0	0	0	0	0	0	0	0	0
AT1G17620	AT1G17620	637	380	160	1369	941	1193	1011	701	965	1191	7606	2192	1137	2732	337	361	333	2951	684	967	985	569	462	219	594	944	821	846	589	336	110	1474	746	349	368
AT1G17630	AT1G17630	13	4	17	115	68	70	51	2	0	4	0	19	12	5	1	4	0	0	0	0	40	33	10	0	0	22	34	24	0	0	0	0	0	32	0
AT1G17640	AT1G17640	32	12	20	234	74	55	114	1	2	7	0	15	12	33	15	5	1	90	0	9	3	3	8	0	48	31	23	46	11	21	13	294	9	76	94
AT1G17650	GLYR2	32	17	42	188	98	75	98	8	0	0	19	7	7	22	17	10	0	1	3	0	29	28	12	2	327	43	45	21	22	0	4	219	28	33	0
AT1G17660	AT1G17660	0	0	0	0	0	0	0	0	0	0	0	0	0	0	0	0	0	0	0	0	0	0	0	0	0	0	0	0	0	0	0	0	0	0	0
AT1G17665	AT1G17665	24	20	20	186	115	69	43	3	12	2	37	12	14	39	1	2	11	135	27	20	19	17	32	9	19	47	58	24	5	37	28	125	43	32	22
AT1G17670	AT1G17670	0	0	0	0	0	0	0	0	0	0	0	0	0	0	0	0	0	0	0	0	0	0	0	0	0	0	0	0	0	0	0	0	0	0	0
AT1G17680	AT1G17680	112	45	63	842	357	229	170	57	41	38	263	166	199	490	77	33	97	376	103	348	161	161	177	123	1718	243	360	266	218	194	130	460	107	245	488
AT1G17690	NOF1	128	140	180	1544	749	484	428	21	58	42	52	134	70	283	32	54	7	230	33	95	69	52	36	38	198	282	189	125	118	54	77	383	107	189	213
AT1G17700	PRA1_F1	0	0	0	2	0	3	0	0	0	2	0	0	0	0	0	0	0	0	0	0	0	0	0	0	0	0	0	0	0	0	0	0	0	0	0
AT1G17710	AT1G17710	0	0	0	0	0	9	0	0	0	0	0	0	0	0	0	0	0	0	0	0	0	0	0	0	0	0	0	0	0	0	0	0	0	0	18
AT1G17720	ATB_BETA	592	349	347	3326	1769	1297	1728	219	326	344	2057	1096	529	1235	162	126	124	900	855	658	606	257	245	150	1777	669	455	738	320	170	198	2008	557	458	655
AT1G17730	VPS46_1	186	120	113	583	386	366	597	126	224	192	917	556	461	701	148	158	133	791	452	490	461	163	167	125	1065	576	569	696	162	234	185	1557	641	535	606
AT1G17744	AT1G17744	5	3	0	8	5	12	0	0	5	0	5	8	8	20	0	2	2	0	11	0	0	0	4	1	0	0	1	5	0	0	0	0	1	0	0
AT1G17745	PGDH	743	426	260	2933	1560	1416	1690	1489	1948	1476	8704	4040	3294	5237	1294	1374	1346	14038	2158	3431	3923	699	1282	870	5978	3995	2455	2395	573	471	614	3893	1690	1547	2147
AT1G17750	AtPEPR2	32	16	20	173	67	42	22	36	29	32	184	59	71	216	109	27	28	1148	168	13	109	54	37	21	247	206	85	23	119	33	9	207	185	86	146
AT1G17760	CSTF77	167	70	85	1469	469	214	339	54	53	48	236	133	137	189	81	49	63	185	171	358	167	121	204	146	1153	522	346	716	179	123	128	1643	168	375	603
AT1G17770	SUVH7	0	0	0	0	0	0	0	0	0	0	0	0	0	0	0	0	0	0	0	0	0	0	0	0	0	0	0	0	0	0	0	0	0	0	0
AT1G17780	AT1G17780	66	22	27	143	101	83	189	47	21	28	342	127	101	145	32	32	17	137	172	217	90	112	93	57	831	207	314	402	128	105	16	459	111	243	322
AT1G17790	AT1G17790	80	52	44	297	182	183	155	22	42	5	118	62	118	66	15	24	25	343	69	94	51	22	44	30	375	151	83	121	63	39	24	118	88	116	79
AT1G17800	ENODL22	0	0	0	0	0	0	0	0	0	0	0	0	0	0	0	0	0	0	0	0	0	0	0	0	0	0	0	0	0	0	0	0	0	0	0
AT1G17810	BETA_TIP	4	0	0	0	1	6	0	0	0	3	0	9	0	0	4	0	0	0	0	0	16	0	0	0	0	0	0	0	0	0	0	72	5	0	0
AT1G17820	AT1G17820	54	9	18	84	89	68	190	45	51	16	2	87	82	69	20	35	78	212	87	201	49	79	72	89	158	153	260	49	86	29	11	125	84	153	150
AT1G17830	AT1G17830	0	1	1	0	1	0	0	0	0	0	0	0	0	0	13	1	0	123	2	25	41	15	0	1	95	16	16	20	22	11	11	0	0	8	127
AT1G17840	WBC11	0	0	0	0	0	0	0	0	0	0	0	0	0	0	0	0	0	0	0	0	0	0	0	0	0	0	0	0	1	0	0	0	0	0	0
AT1G17850	AT1G17850	45	12	45	539	115	60	100	0	0	4	0	8	36	0	9	12	0	83	15	10	26	1	14	8	26	10	62	38	18	2	7	86	0	28	52
AT1G17860	AT1G17860	1451	597	1239	3886	4752	2909	4815	902	1273	1673	3300	3872	5149	3443	2026	1982	2475	9004	7646	6924	6318	5372	4019	3512	26179	9951	10880	19838	7088	3986	3723	28634	5067	8703	19444
AT1G17870	ATEGY3	22	16	10	215	40	65	32	7	1	7	25	11	16	2	2	4	0	0	38	27	9	12	10	3	186	17	20	19	29	4	0	138	9	55	1
AT1G17880	BTF3	2577	2008	2563	19953	8126	7428	11905	336	366	301	2708	575	832	1315	337	344	324	2312	492	1557	709	397	585	333	4203	2037	2674	2059	467	339	235	1944	983	1045	939
AT1G17890	GER2	1658	1000	1051	8361	5157	4067	4940	445	822	803	3502	2410	1437	1935	266	388	360	1930	1630	1444	1505	304	381	238	1192	1398	1180	941	248	286	164	340	559	428	625
AT1G17900	AT1G17900	0	0	0	0	0	0	0	0	0	0	0	0	0	0	0	0	0	0	0	0	0	0	0	0	0	0	0	0	0	0	0	0	0	0	0
AT1G17910	AT1G17910	0	0	0	0	0	0	0	0	0	0	0	0	0	0	0	0	0	0	0	0	0	0	0	0	0	0	0	0	0	0	0	0	0	0	0
AT1G17920	HDG12	7	4	4	173	43	10	76	0	0	0	0	0	0	0	0	0	0	0	0	0	0	2	0	0	0	14	0	0	0	0	1	0	0	0	8
AT1G17930	AT1G17930	148	40	87	727	291	236	228	36	34	33	147	49	89	132	7	26	46	124	39	87	65	73	105	30	392	121	206	278	87	28	33	549	80	206	338
AT1G17940	AT1G17940	58	22	29	298	111	115	176	49	72	66	254	251	189	240	10	28	10	314	279	12	46	18	39	39	0	74	101	61	21	30	5	139	134	27	54
AT1G17950	MYB52	1	2	0	0	0	0	0	7	0	5	36	53	64	96	0	4	51	1	30	705	172	82	201	278	1609	553	806	573	135	62	223	1115	451	759	630
AT1G17960	AT1G17960	0	0	0	0	0	0	0	0	0	0	0	3	9	20	11	5	4	103	28	56	0	33	44	22	246	46	83	27	18	38	15	277	115	141	21
AT1G17970	AT1G17970	45	25	41	183	155	179	148	294	350	220	1564	637	879	1064	99	160	155	1302	920	287	297	90	79	94	518	324	375	340	69	47	75	355	145	201	182
AT1G17980	PAPS1	273	80	132	1301	464	442	771	116	107	69	559	281	234	433	174	108	121	721	274	430	308	225	312	181	1536	414	791	903	315	150	124	1906	357	469	740
AT1G17990	AT1G17990	0	0	0	1	0	0	0	0	0	0	0	3	0	0	0	0	1	0	0	0	1	2	0	2	40	1	2	27	9	0	2	95	1	6	29
AT1G18000	AT1G18000	0	0	0	2	0	0	2	1	0	0	0	0	0	2	0	0	0	0	4	1	1	3	0	0	8	0	4	7	0	0	0	11	1	1	5
AT1G18010	AT1G18010	0	0	0	0	0	0	0	0	0	0	0	0	0	0	0	0	0	0	0	0	0	0	0	0	0	0	0	0	0	0	0	0	0	0	0
AT1G18020	AT1G18020	0	0	0	0	0	0	0	0	0	0	0	0	0	0	0	0	0	0	0	0	0	0	0	0	0	0	0	0	2	0	1	0	0	0	0
AT1G18030	AT1G18030	66	23	25	390	152	74	56	21	35	26	163	33	38	127	38	13	42	216	21	29	114	24	35	28	458	96	126	102	86	60	18	327	47	60	1
AT1G18040	CDKD1	105	80	121	826	331	214	421	25	30	25	318	46	133	75	67	31	10	253	73	90	93	79	88	34	522	307	203	225	92	11	100	198	99	119	127
AT1G18050	AT1G18050	0	0	0	0	0	0	0	0	0	0	0	0	0	0	0	0	0	0	0	0	0	0	0	0	0	0	0	0	0	0	0	0	0	0	0
AT1G18060	AT1G18060	24	17	44	473	79	42	142	24	9	6	34	45	67	74	63	39	11	222	150	194	43	95	90	63	1683	278	239	207	220	173	68	1315	117	272	239
AT1G18070	AT1G18070	1081	639	735	6009	3545	2569	2765	278	342	301	1596	1087	961	1423	249	262	396	2292	1105	1240	1221	426	507	355	2097	1594	1360	961	583	241	288	2910	799	1048	786
AT1G18075	MIR159	0	0	0	28	10	4	9	0	0	0	0	0	2	0	1	0	0	6	1	10	5	0	0	0	5	7	1	3	0	0	0	4	2	3	7
AT1G18080	RACK1A	4501	3108	4987	15276	10733	11082	13131	581	649	723	3428	710	1046	1532	552	489	452	831	322	1709	1213	755	638	685	4576	1856	2898	2299	491	504	712	2578	1145	1542	1696
AT1G18090	AT1G18090	13	11	10	170	64	44	36	4	4	0	0	5	9	5	11	1	1	0	8	1	11	18	4	4	87	22	12	119	4	22	14	24	12	26	17
AT1G18100	E12A11	0	0	0	0	1	0	2	0	0	0	0	0	4	0	5	0	0	0	7	16	1	1	0	0	59	17	39	61	2	8	4	24	47	57	30
AT1G18120	AT1G18120	0	0	0	0	0	0	0	0	0	0	0	0	0	0	0	0	0	0	0	0	0	0	2	0	0	0	0	0	0	0	0	0	0	0	0
AT1G18130	AT1G18130	0	0	0	0	0	0	0	0	0	0	0	0	0	0	0	0	0	0	0	0	0	0	0	0	0	0	0	0	0	0	0	0	0	0	0
AT1G18140	LAC1	2	4	1	15	4	52	0	416	451	358	2820	815	1615	1746	133	367	579	5611	2136	1176	1747	124	94	82	71	815	423	170	61	74	28	182	436	108	104
AT1G18150	ATMPK8	426	348	230	2518	1511	1194	1117	730	1232	994	3349	4061	2170	3627	232	387	161	2541	3340	1222	923	302	344	182	1505	1596	707	731	293	187	149	1468	459	496	909
AT1G18160	AT1G18160	337	160	143	1246	682	528	704	269	208	154	1073	721	433	592	311	184	220	458	797	470	475	237	337	205	3125	628	482	940	506	321	296	2860	381	535	1105
AT1G18170	AT1G18170	24	9	7	148	48	40	119	9	27	10	100	15	18	42	19	6	9	261	0	50	34	27	23	19	169	31	50	91	40	13	17	232	26	65	69
AT1G18180	AT1G18180	81	49	109	377	250	177	151	64	121	82	401	272	247	285	23	24	23	469	414	148	116	27	17	30	203	213	54	48	5	0	5	38	68	47	43
AT1G18190	GC2	149	71	109	659	396	185	363	12	18	22	143	147	86	169	28	46	34	192	97	69	134	49	49	40	255	199	65	271	35	55	59	343	114	116	61
AT1G18191	AT1G18191	0	0	0	0	0	0	0	0	0	0	0	0	0	0	0	0	0	0	0	0	0	0	0	0	0	2	0	0	0	0	0	0	0	0	0
AT1G18200	RABA6b	8	0	2	0	0	0	0	2	0	2	2	2	1	7	15	9	1	47	4	23	29	71	60	51	528	63	130	493	87	34	44	512	69	183	175
AT1G18210	AT1G18210	1620	848	1231	5600	3807	3046	3711	561	452	639	2562	1018	1356	1421	964	545	616	3698	1805	1657	1790	1460	821	832	2454	2195	2229	2203	1088	870	526	2347	1412	1339	1806
AT1G18220	ATPUP9	0	0	0	0	0	0	0	0	0	0	0	0	0	0	0	0	0	0	0	0	0	0	0	0	0	0	0	0	0	0	0	0	0	0	0
AT1G18230	AT1G18230	0	0	0	0	0	0	0	0	0	0	0	0	0	0	0	0	0	0	0	0	0	0	0	0	0	0	0	0	0	0	0	0	0	0	0
AT1G18240	AT1G18240	0	0	0	0	0	0	0	0	0	0	0	0	0	0	0	0	0	0	0	0	0	0	0	0	0	0	0	0	0	0	0	2	0	0	0
AT1G18250	ATLP_1	119	131	166	1300	280	252	568	0	0	0	28	0	0	0	0	0	1	0	0	0	0	1	4	0	342	1	4	106	3	0	0	171	2	13	16
AT1G18260	AT1G18260	623	333	328	4303	1733	1496	1660	271	382	252	2233	755	486	796	183	184	222	1062	352	876	666	391	384	213	3213	693	843	1319	539	260	305	3208	437	703	1521
AT1G18265	AT1G18265	21	7	2	13	18	20	37	0	0	0	0	4	1	0	5	0	0	0	0	0	0	0	0	0	39	0	7	0	0	0	2	0	0	0	0
AT1G18270	AT1G18270	195	98	114	1091	545	272	591	427	447	246	1833	1144	1441	2039	609	564	538	5481	1371	1978	1415	771	931	654	4006	2019	2021	2823	983	957	614	4682	1499	1701	2666
AT1G18280	AT1G18280	1	0	4	0	1	11	5	14	10	17	0	23	36	48	0	3	5	83	16	9	5	0	0	3	68	5	70	21	3	14	4	12	24	13	49
AT1G18290	AT1G18290	7	4	0	0	15	18	14	4	124	53	234	251	175	265	14	33	43	480	186	283	200	45	41	36	100	177	82	81	67	15	9	174	84	64	59
AT1G18300	NUDT4	14	4	3	16	21	30	54	114	45	42	61	46	146	76	141	25	19	9	249	136	84	170	26	24	29	152	87	147	136	1	12	534	51	45	419
AT1G18310	AT1G18310	0	0	0	0	0	0	0	0	0	0	0	0	0	0	0	0	0	0	0	0	0	0	0	0	0	0	0	0	0	0	0	0	1	1	0
AT1G18320	AT1G18320	7	1	11	103	35	16	22	0	1	1	0	1	1	6	0	2	0	0	8	0	0	1	0	1	1	2	1	0	0	0	0	0	2	0	0
AT1G18330	EPR1	72	11	25	113	54	49	69	12	12	9	82	9	47	19	27	25	33	61	74	25	34	41	29	22	263	18	86	71	85	8	27	466	14	100	163
AT1G18335	AT1G18335	46	23	35	338	141	83	54	15	7	28	202	69	58	109	14	15	9	66	70	122	24	12	31	13	274	50	43	113	18	3	18	101	53	37	130
AT1G18340	AT1G18340	157	49	77	669	587	416	486	13	21	22	259	53	86	80	8	25	15	256	74	39	67	19	56	39	218	79	196	84	34	13	9	286	18	115	66
AT1G18350	ATMKK7	0	0	0	0	0	0	0	0	0	0	0	2	0	0	0	0	0	0	0	0	0	0	0	0	0	0	0	0	0	0	0	0	0	0	0
AT1G18360	AT1G18360	37	34	21	172	83	161	181	48	35	46	415	145	103	184	15	15	11	271	29	12	52	21	38	22	326	101	59	62	22	3	18	95	1	13	14
AT1G18370	ATNACK1	68	86	73	606	276	132	361	0	0	1	0	0	0	0	2	0	1	0	0	46	0	42	89	38	36	85	60	96	20	33	23	366	253	84	226
AT1G18382	AT1G18382	1	0	0	0	0	0	1	0	0	0	0	0	0	0	0	0	0	0	1	0	0	0	0	0	7	0	0	2	0	0	0	0	0	0	0
AT1G18390	AT1G18390	126	12	35	18	164	58	174	176	118	99	334	95	291	321	192	162	161	759	421	567	461	504	277	212	2121	492	752	1273	652	248	219	1660	349	461	858
AT1G18400	BEE1	0	0	0	0	0	0	0	0	0	5	0	0	9	0	4	4	0	0	17	12	0	19	2	1	0	34	34	12	11	0	3	60	2	0	0
AT1G18410	AT1G18410	0	0	0	1	0	0	0	12	0	5	11	60	36	8	2	0	0	42	31	0	0	0	0	0	0	0	0	0	0	0	0	117	0	0	0
AT1G18415	AT1G18415	75	18	34	443	105	64	79	18	48	21	139	99	55	90	7	6	3	1	52	21	11	16	10	9	135	38	5	3	17	1	0	103	0	10	11
AT1G18420	AT1G18420	14	14	6	22	8	14	3	110	220	121	450	429	243	334	16	31	13	41	218	86	46	7	6	8	3	95	9	0	0	3	2	2	0	5	2
AT1G18430	AT1G18430	0	0	0	0	0	0	0	0	0	0	0	0	0	0	0	0	0	0	0	0	0	0	0	0	0	0	0	0	0	0	0	0	0	0	0
AT1G18440	AT1G18440	49	29	35	242	158	139	89	10	4	7	85	49	16	103	25	5	30	43	24	37	103	16	37	28	145	95	58	146	37	14	2	140	60	85	92
AT1G18450	ATARP4	400	301	382	2835	1554	992	1321	53	81	59	270	228	123	228	88	39	76	164	86	234	211	91	151	78	640	482	522	630	182	103	149	694	182	331	506
AT1G18460	AT1G18460	94	43	48	468	234	300	241	129	55	45	473	269	227	244	156	123	70	140	243	314	104	258	239	107	1214	431	487	803	432	216	199	2488	200	451	1282
AT1G18470	AT1G18470	127	63	50	550	222	162	251	354	303	254	1635	496	648	922	338	307	358	2314	1325	1198	957	616	624	366	3263	1232	1363	1639	614	505	301	3334	734	891	1813
AT1G18480	AT1G18480	332	197	238	3358	1151	812	1142	68	49	75	494	184	219	350	75	52	37	669	205	296	251	127	132	52	849	308	387	381	157	73	73	990	166	275	267
AT1G18485	AT1G18485	32	2	18	62	9	18	0	6	0	1	0	17	0	38	0	0	0	1	19	0	0	0	5	7	0	7	0	17	8	0	0	0	0	9	31
AT1G18486	AT1G18486	0	0	0	0	0	0	0	0	0	0	0	0	0	0	0	0	0	1	0	0	0	0	0	0	0	0	0	0	0	0	0	0	0	0	0
AT1G18490	AT1G18490	51	50	48	538	242	235	220	90	69	95	620	203	307	485	83	81	118	613	257	157	276	56	66	48	433	170	291	123	34	44	19	547	96	124	136
AT1G18500	MAML_4	570	307	500	3735	1593	1079	2509	63	81	68	485	190	146	174	109	73	138	536	55	306	252	231	209	170	1990	419	474	817	313	123	179	684	337	326	628
AT1G18510	TET16	0	0	0	0	0	0	0	0	0	0	0	0	0	0	0	0	0	0	0	0	0	0	0	0	0	0	0	0	0	0	0	0	0	0	0
AT1G18520	TET11	0	0	0	0	0	0	0	0	0	0	0	0	0	0	0	0	0	0	0	0	0	0	0	0	0	0	0	0	0	0	0	0	0	0	0
AT1G18530	AT1G18530	0	0	0	6	0	0	4	0	0	2	0	3	4	0	0	0	0	0	0	3	0	2	0	0	16	1	10	11	3	4	6	104	0	12	0
AT1G18540	AT1G18540	3659	3021	3820	26685	11586	10445	16576	368	395	445	3235	659	865	1299	379	379	309	1432	354	1593	901	458	615	457	3987	1624	2500	2034	468	359	311	2729	759	978	966
AT1G18550	AT1G18550	40	22	24	246	89	75	0	0	0	0	1	2	0	5	0	0	0	0	0	10	40	6	38	23	0	9	21	100	19	2	22	50	33	32	3
AT1G18560	AT1G18560	22	14	54	420	147	76	212	5	10	21	69	40	48	17	0	5	17	65	38	111	100	18	21	24	168	40	85	225	14	14	8	221	25	64	102
AT1G18570	BW51A	2	2	4	0	4	10	0	264	97	54	487	325	271	536	113	43	33	1634	237	36	169	111	10	22	835	344	111	475	404	0	49	1740	870	70	454
AT1G18580	GAUT11	242	263	232	2561	1108	877	1114	56	93	89	1258	449	102	439	63	56	26	752	185	156	322	76	79	17	648	472	217	330	189	33	38	642	211	183	247
AT1G18590	SOT17	39	20	35	219	55	73	83	34	13	51	215	256	193	32	53	112	261	268	457	19	101	77	49	18	666	136	107	526	213	29	1	426	487	59	364
AT1G18600	ATRBL12	186	117	125	1183	490	442	464	69	87	80	454	242	201	343	73	51	61	379	226	186	197	88	134	96	672	159	198	151	112	101	42	574	134	206	230
AT1G18610	AT1G18610	33	28	33	375	114	76	131	14	9	9	47	44	55	63	27	18	19	74	43	43	80	26	26	12	71	79	121	79	38	12	49	188	7	118	21
AT1G18620	AT1G18620	222	97	59	395	261	346	141	146	174	257	514	741	263	1101	52	25	8	0	429	131	21	1	52	0	157	181	31	58	5	56	25	97	18	43	46
AT1G18630	GR_RBP6	69	56	113	1460	448	184	504	1	24	24	187	82	53	95	24	9	5	92	182	85	95	9	13	13	254	116	90	64	20	12	12	206	47	33	37
AT1G18640	PSP	812	438	526	4009	2155	2007	2405	92	150	212	1746	382	320	475	194	93	85	786	122	451	390	136	108	116	925	315	443	541	199	179	144	1171	282	351	327
AT1G18650	PDCB3	38	30	45	251	126	148	132	0	0	2	41	10	5	14	1	4	5	1	0	6	0	2	1	0	46	11	7	19	1	0	0	52	11	0	12
AT1G18660	AT1G18660	180	95	89	1183	461	401	354	98	109	93	753	540	487	667	252	250	257	1648	983	800	645	294	504	330	2356	1473	903	762	394	187	227	1003	537	708	538
AT1G18670	IBS1	69	0	9	72	49	59	92	54	52	13	154	123	250	219	56	43	11	277	106	173	83	38	46	36	351	183	89	138	46	50	7	251	131	121	185
AT1G18680	AT1G18680	70	28	43	536	158	159	213	15	17	7	114	28	63	58	7	10	4	94	81	12	33	13	28	13	313	33	69	44	29	28	20	431	22	63	71
AT1G18690	AT1G18690	168	105	112	979	531	357	659	19	19	33	136	151	30	36	42	21	1	249	1	37	32	39	20	28	105	48	6	145	34	11	22	67	94	97	31
AT1G18700	AT1G18700	368	178	170	2185	1021	939	1020	52	68	68	743	242	199	155	83	37	56	662	85	269	250	131	202	65	577	142	237	229	214	114	79	1731	121	334	467
AT1G18710	AtMYB47	0	0	1	0	2	0	0	0	0	0	0	0	0	0	0	0	0	0	0	0	0	0	0	0	8	1	0	0	0	0	0	0	0	0	0
AT1G18720	AT1G18720	368	210	192	1392	1086	1003	868	401	347	392	1711	1034	1513	1271	967	646	694	4446	1703	2888	2456	1958	1506	1160	10874	3230	4462	6338	2724	1660	1233	9884	2390	3903	5681
AT1G18730	NDF6	0	0	0	0	0	0	0	0	0	0	0	0	0	0	0	0	0	0	0	0	8	4	0	0	0	5	0	0	0	0	0	0	0	2	0
AT1G18735	AT1G18735	0	0	0	0	0	0	0	0	0	0	0	0	0	0	0	0	0	0	0	0	0	0	0	0	0	0	0	0	0	0	0	0	0	0	0
AT1G18740	AT1G18740	197	114	74	412	362	257	259	503	415	250	850	630	647	693	397	159	146	514	1104	385	277	731	139	146	694	386	510	732	450	102	52	378	152	242	363
AT1G18745	AT1G18745	58	41	46	791	228	157	213	7	4	9	68	21	30	3	16	8	2	217	52	22	16	29	20	6	249	35	72	69	25	2	7	650	43	28	64
AT1G18750	AGL65	1	0	0	31	0	5	0	2	1	0	0	0	15	33	1	1	8	0	0	0	0	9	4	0	0	0	0	0	23	0	11	0	24	21	28
AT1G18760	AT1G18760	0	0	2	0	0	0	0	0	0	0	0	0	0	5	0	0	0	0	0	0	0	0	0	0	0	0	0	0	0	0	0	0	0	0	0
AT1G18770	AT1G18770	0	0	0	0	0	0	0	0	0	0	0	0	1	0	0	0	0	0	0	0	0	0	0	0	0	0	0	0	0	0	0	0	0	0	0
AT1G18773	AT1G18773	7	2	16	73	21	2	11	12	8	0	0	39	42	33	12	1	0	0	53	17	0	4	2	2	10	21	8	10	4	0	1	41	3	4	7
AT1G18780	AT1G18780	0	0	0	0	0	0	0	1	0	0	0	0	0	0	0	0	0	0	0	0	0	0	0	0	0	0	0	0	0	0	0	0	0	0	0
AT1G18790	AT1G18790	0	0	0	0	0	0	0	0	0	0	0	0	0	0	0	0	0	0	0	0	0	0	0	0	0	0	0	0	0	0	0	0	0	0	0
AT1G18800	NRP2	320	276	387	3777	1512	960	1909	54	52	21	236	87	218	279	41	70	58	597	74	237	256	81	155	59	1118	541	504	362	75	52	75	549	160	262	240
AT1G18810	AT1G18810	0	0	0	0	0	0	0	0	0	0	0	0	0	0	0	0	0	0	0	0	0	0	0	0	0	0	0	0	0	0	0	0	0	0	0
AT1G18820	AT1G18820	0	0	0	0	0	0	0	0	0	0	0	0	0	0	0	0	0	0	0	0	0	0	0	0	0	0	0	0	0	0	0	0	0	0	0
AT1G18830	AT1G18830	0	0	0	0	0	0	0	0	0	3	0	0	0	0	0	0	0	0	0	0	1	0	0	0	0	2	31	3	11	0	0	0	0	0	0
AT1G18835	MIF3	0	1	0	0	5	0	6	6	2	1	16	10	22	36	1	3	11	90	9	25	54	1	4	12	120	16	10	41	5	3	24	8	51	54	22
AT1G18840	IQD30	705	338	349	3048	1724	1420	2096	81	97	180	1321	480	131	488	74	73	27	227	160	99	173	81	151	62	621	241	255	289	131	189	116	1178	353	181	222
AT1G18850	AT1G18850	145	112	267	1255	729	378	458	15	49	10	164	20	78	48	63	28	39	310	54	184	116	15	23	32	452	388	216	127	48	30	4	179	73	80	73
AT1G18860	WRKY61	15	10	7	35	52	27	19	100	82	96	135	163	173	366	31	55	46	358	189	169	83	119	87	60	380	169	223	276	96	78	24	114	41	79	425
AT1G18870	ICS2	0	0	0	0	1	1	0	0	0	0	0	4	165	0	22	27	6	14	3	720	77	28	30	17	98	178	506	12	17	1	0	0	1	8	0
AT1G18871	AT1G18871	0	0	0	0	0	0	0	0	0	0	0	0	0	0	0	0	0	0	0	2	0	0	0	0	0	0	3	0	0	0	0	0	0	0	0
AT1G18879	MIR837A	0	0	0	0	0	0	0	0	0	0	0	0	0	0	0	0	0	0	0	0	0	0	0	0	0	0	0	0	0	0	0	0	1	0	1
AT1G18880	AT1G18880	45	36	23	113	120	188	182	575	443	277	2051	879	1639	1731	897	711	813	7246	1167	2668	2637	1005	753	923	10788	2451	2216	3393	1786	973	1004	11823	1440	2454	3630
AT1G18890	ATCDPK1	118	39	49	427	147	168	201	273	259	222	1239	495	912	1020	229	212	270	508	1154	879	930	295	200	228	721	1033	871	1496	559	181	190	1372	571	781	1211
AT1G18900	AT1G18900	195	85	92	708	564	252	477	87	103	26	341	165	166	320	89	107	20	1710	400	263	357	212	109	88	1269	428	356	393	302	101	65	1098	169	181	288
AT1G18910	AT1G18910	113	20	23	466	277	252	50	129	14	82	36	185	236	259	164	78	139	128	449	238	339	173	63	140	326	302	348	182	113	156	94	677	261	125	228
AT1G18930	AT1G18930	0	0	0	0	0	0	0	0	0	0	0	0	0	0	0	0	0	0	0	0	0	0	0	0	0	0	0	0	0	0	0	0	0	0	0
AT1G18940	AT1G18940	17	10	5	30	42	15	53	43	63	32	144	125	338	312	45	99	71	145	322	479	192	110	147	103	274	319	203	337	85	92	37	87	47	87	153
AT1G18950	AT1G18950	132	95	143	774	387	261	391	24	12	38	238	128	62	158	42	41	30	295	126	211	164	33	68	43	359	221	138	386	141	38	66	619	168	91	320
AT1G18960	AT1G18960	0	0	0	0	0	0	0	0	0	0	0	0	0	0	0	0	0	0	0	0	0	0	10	0	117	0	0	26	11	14	0	0	7	22	0
AT1G18970	GLP4	0	0	0	1	0	0	2	25	12	21	43	22	329	143	156	256	207	749	436	776	1053	334	326	217	1695	378	572	3622	565	310	138	1829	202	230	3095
AT1G18980	AT1G18980	149	70	43	234	417	271	330	741	812	773	2087	1147	3149	2414	557	974	1270	4663	3628	3198	3269	1609	1105	1056	3243	2631	3592	6045	1167	743	464	3178	689	1280	2867
AT1G18990	AT1G18990	0	0	0	1	0	0	0	0	0	0	1	0	1	0	1	0	0	2	0	3	3	0	3	11	0	0	0	0	0	0	0	2244	0	2	1418
AT1G19000	AT1G19000	654	288	280	2683	1235	1057	1537	387	304	390	2326	944	1303	1508	1135	711	650	4182	1488	3020	2035	1223	1330	956	10285	2857	3409	3747	1794	1272	1075	12688	1640	2710	4930
AT1G19010	AT1G19010	37	11	16	169	74	59	115	34	25	10	153	57	15	42	18	7	1	246	10	89	35	24	17	11	94	55	76	33	26	43	20	188	38	52	234
AT1G19020	AT1G19020	10	1	1	7	7	0	20	278	39	49	185	68	897	449	346	182	108	1204	1138	682	933	1032	139	76	3535	1154	1051	1504	1468	163	71	5504	834	207	1096
AT1G19025	AT1G19025	26	6	10	153	46	60	73	0	16	0	9	4	13	29	1	22	0	0	3	28	0	9	0	2	119	22	10	3	6	0	1	122	18	33	15
AT1G19030	AT1G19030	0	0	0	0	0	0	0	0	0	0	1	0	1	0	0	0	0	0	0	0	0	0	0	0	0	0	0	3	0	0	0	0	0	0	2
AT1G19040	AT1G19040	0	0	0	0	0	0	0	0	0	0	0	0	0	0	0	0	0	0	0	0	0	0	0	0	0	0	0	0	0	0	0	0	0	0	0
AT1G19050	ARR7	1	1	0	0	14	0	20	32	0	0	33	1	1	34	0	0	0	0	14	6	2	26	3	0	82	9	7	82	77	15	8	171	5	0	152
AT1G19060	AT1G19060	0	0	0	0	0	0	0	0	0	0	0	0	0	0	0	0	0	0	0	0	0	0	0	0	0	0	0	0	0	0	0	0	0	0	0
AT1G19070	AT1G19070	2	1	1	11	6	6	3	0	0	2	14	1	5	1	1	0	0	0	5	1	7	0	1	0	6	4	11	4	0	4	2	21	0	5	0
AT1G19080	TTN10	25	13	14	150	68	91	28	3	8	6	33	25	31	22	9	1	6	2	40	30	19	8	12	8	50	34	54	27	12	16	14	35	10	29	20
AT1G19086	AT1G19086	0	0	0	0	0	0	0	0	0	0	0	0	0	0	0	0	0	0	0	0	0	0	0	0	0	0	0	0	0	0	0	0	0	0	0
AT1G19090	RKF2	0	0	0	0	0	0	0	0	0	0	0	0	0	0	0	0	0	0	0	0	0	0	0	0	0	0	0	0	0	0	0	0	0	0	144
AT1G19100	AT1G19100	57	8	20	115	120	49	86	11	0	13	44	55	48	48	19	29	7	189	50	47	63	17	12	39	93	100	131	208	29	29	63	462	10	31	82
AT1G19110	AT1G19110	199	151	142	1313	405	441	1021	389	589	342	1953	1047	884	1978	330	374	277	1450	826	1490	1139	628	673	446	4368	1471	1027	1858	998	378	411	5715	784	1486	3090
AT1G19115	AT1G19115	0	0	0	0	0	0	0	0	0	0	0	0	0	0	0	0	0	0	0	0	0	0	0	0	0	0	0	0	0	0	0	0	3	0	0
AT1G19120	AT1G19120	285	214	240	2584	1064	938	1245	92	105	145	712	380	295	527	106	74	80	463	502	386	344	103	125	105	1174	444	556	536	159	126	121	1072	269	413	505
AT1G19130	AT1G19130	616	449	410	4116	1847	1590	2033	162	275	318	1922	758	377	975	150	137	128	1874	410	669	431	173	191	166	2713	471	607	771	241	156	233	3164	339	557	660
AT1G19140	AT1G19140	380	284	285	2509	1567	1023	1334	133	142	107	736	551	573	636	346	389	232	2216	964	1200	911	455	610	365	2858	1848	2083	893	432	484	341	1950	1018	1050	485
AT1G19150	LHCA6	0	0	0	0	0	0	0	0	0	0	0	0	0	0	0	0	0	0	0	0	0	0	0	0	0	0	0	0	0	0	0	0	0	0	0
AT1G19160	AT1G19160	1	0	0	0	0	0	0	0	0	0	0	0	0	0	0	0	0	0	0	0	0	0	0	0	0	0	0	0	0	0	0	0	0	0	0
AT1G19170	AT1G19170	304	145	202	1179	586	498	568	111	68	64	321	155	163	339	74	38	46	785	226	195	144	144	140	64	299	216	233	328	85	105	113	766	264	194	235
AT1G19180	JAZ1	275	56	30	569	417	262	402	767	255	248	1045	873	768	1128	1141	163	88	1531	1589	830	566	1014	147	72	667	984	445	905	1262	186	130	1020	599	205	472
AT1G19190	AT1G19190	6	2	2	58	16	19	16	85	120	81	289	241	210	191	26	51	59	64	232	292	209	46	42	82	553	149	220	242	29	31	22	309	67	77	158
AT1G19200	AT1G19200	0	0	4	23	14	5	6	5	15	6	56	11	60	30	10	8	3	53	28	52	16	11	7	0	169	60	37	16	12	0	4	66	6	29	53
AT1G19210	AT1G19210	0	0	0	0	6	0	0	7	0	0	0	0	0	0	7	0	0	0	0	0	0	38	1	3	0	0	0	0	13	0	0	17	0	0	0
AT1G19220	ARF11	122	57	18	238	328	135	509	93	65	71	77	311	68	684	10	25	41	1	44	80	87	27	73	52	126	217	91	212	53	4	45	319	12	45	83
AT1G19230	AT1G19230	22	5	4	33	7	18	1	200	210	126	523	718	371	727	99	189	138	314	927	524	416	211	178	318	710	842	621	1191	236	53	196	1829	204	728	723
AT1G19240	AT1G19240	109	56	85	687	379	298	467	21	31	16	72	47	88	79	30	34	35	139	97	123	107	39	57	19	271	112	129	166	63	27	22	249	93	86	70
AT1G19250	FMO1	0	0	0	0	0	0	0	5	5	3	2	1	0	16	0	14	38	248	30	60	69	29	0	20	55	24	15	581	27	0	10	8	58	17	231
AT1G19260	AT1G19260	0	0	0	0	0	1	0	0	0	0	2	0	0	0	0	0	0	0	0	0	0	0	0	0	0	0	0	0	0	0	0	0	0	0	0
AT1G19270	DA1	76	45	26	318	160	162	110	55	88	76	290	152	203	225	56	49	58	101	291	237	92	100	140	79	1102	161	191	447	63	65	51	659	135	200	369
AT1G19290	AT1G19290	58	27	35	395	125	106	43	10	0	3	56	22	5	65	3	3	7	179	6	139	60	5	17	22	159	55	12	142	66	7	23	21	16	42	3
AT1G19300	GATL1	96	55	24	309	175	160	154	196	160	164	1150	344	515	743	214	61	149	1651	253	703	904	428	204	343	540	1257	1230	1086	341	216	158	1	1518	488	1468
AT1G19310	AT1G19310	206	86	109	411	410	272	424	63	62	61	222	108	124	189	134	64	56	197	115	258	118	155	94	52	561	171	216	346	119	70	56	541	130	134	335
AT1G19320	AT1G19320	0	0	0	0	0	0	0	0	0	0	0	0	0	0	0	0	0	0	0	0	0	0	0	0	0	0	0	0	0	0	0	0	0	0	0
AT1G19330	AT1G19330	0	0	0	0	0	6	0	12	0	0	11	6	28	33	3	10	1	5	21	46	0	25	0	30	263	34	74	62	42	28	21	378	97	42	48
AT1G19340	AT1G19340	21	10	15	74	38	40	89	8	0	0	0	0	1	0	1	0	6	91	0	6	0	0	5	6	77	12	36	21	6	0	0	65	0	0	38
AT1G19350	BES1	360	144	203	1360	623	684	679	73	76	166	719	354	111	444	118	82	36	361	98	245	136	150	113	80	1661	309	223	583	176	105	92	2194	195	410	546
AT1G19360	AT1G19360	1639	919	618	6447	4448	4252	4155	888	1582	1585	7605	5905	2269	5073	299	341	315	2189	2002	1368	1182	338	278	330	2796	1384	1047	1651	364	273	298	3387	671	944	1169
AT1G19370	AT1G19370	507	373	185	2296	1528	1102	1858	97	100	266	1359	449	123	325	37	66	98	648	182	199	80	73	107	63	338	184	310	116	83	45	90	300	130	212	81
AT1G19371	MIR169H	0	0	0	0	0	0	0	0	0	0	0	0	0	0	0	0	0	0	0	0	0	0	0	0	0	0	0	0	0	0	0	0	0	0	0
AT1G19373	AT1G19373	0	0	0	1	2	0	1	0	0	0	0	1	1	0	0	0	0	0	0	1	0	0	0	0	3	1	3	0	0	0	0	1	0	0	1
AT1G19376	AT1G19376	0	0	0	0	0	0	1	0	0	0	0	0	0	0	0	0	0	0	0	0	0	0	0	0	0	4	0	0	0	0	0	0	0	0	0
AT1G19380	AT1G19380	14	0	0	11	4	6	0	35	0	5	19	24	1	16	21	3	0	21	20	5	5	22	0	5	0	23	23	10	24	0	0	0	1	0	9
AT1G19390	AT1G19390	0	0	0	0	0	0	0	0	0	0	0	0	0	0	0	0	0	0	0	0	0	0	0	0	0	0	0	0	0	0	0	0	0	5	0
AT1G19392	AT1G19392	0	0	0	0	0	0	0	0	0	0	0	0	0	0	0	0	0	0	0	0	0	0	0	0	0	0	0	0	0	0	0	0	0	0	0
AT1G19394	AT1G19394	2	1	0	9	3	3	1	3	0	0	0	1	10	2	1	2	1	1	5	14	4	0	3	0	4	11	6	25	3	1	6	47	12	22	10
AT1G19396	AT1G19396	16	11	3	54	18	29	35	7	0	7	43	16	32	33	7	6	3	10	19	43	30	9	16	8	171	25	49	77	20	19	15	456	15	61	162
AT1G19397	AT1G19397	12	4	2	20	12	15	2	0	2	3	1	10	16	6	7	8	5	2	14	32	5	10	6	1	23	21	38	66	4	2	12	128	25	34	34
AT1G19400	AT1G19400	118	73	65	639	304	163	145	53	52	25	374	129	174	176	149	89	83	1202	153	445	297	234	192	145	2134	436	619	786	235	293	134	2519	321	367	679
AT1G19410	AT1G19410	0	0	0	0	0	0	0	0	0	0	0	0	0	0	0	0	0	0	0	0	0	2	0	0	0	0	0	0	0	0	0	0	0	0	0
AT1G19415	AT1G19415	2	0	0	0	0	0	0	0	0	0	0	0	3	0	1	0	0	42	0	3	10	3	0	3	0	11	5	2	5	0	4	0	25	16	0
AT1G19420	AT1G19420	10	1	1	29	17	15	34	0	0	0	0	1	7	8	1	1	2	27	5	22	52	1	10	1	364	38	54	49	10	11	8	10	60	92	7
AT1G19430	AT1G19430	284	126	85	892	499	483	461	59	53	85	406	192	127	219	136	47	41	466	73	121	291	83	122	55	647	209	217	546	109	76	77	1372	204	187	483
AT1G19440	KCS4	283	253	163	1126	826	895	557	576	877	642	3473	2259	1114	2789	164	220	108	3194	867	658	569	77	128	74	233	637	464	150	108	108	91	401	410	284	295
AT1G19450	AT1G19450	675	387	144	1354	1617	1642	1229	531	647	696	5078	2580	767	2785	551	300	178	1554	929	1566	1101	412	714	226	1212	1961	2082	579	399	403	128	1754	1782	719	369
AT1G19460	AT1G19460	0	0	0	0	0	0	0	0	0	0	0	0	0	0	0	0	0	0	0	1	0	0	0	0	0	0	0	0	0	0	0	0	0	0	0
AT1G19464	MIR864A	0	0	0	0	0	0	0	0	0	0	0	0	0	0	0	0	0	0	0	0	0	0	0	0	0	0	0	3	0	0	0	0	0	0	0
AT1G19470	AT1G19470	0	0	0	11	0	0	0	0	0	0	0	0	0	0	0	0	0	0	0	0	16	0	0	0	0	0	0	0	0	0	0	0	0	0	0
AT1G19480	AT1G19480	66	58	51	679	196	179	363	40	55	46	224	162	69	181	25	60	60	119	205	254	169	115	101	51	534	205	245	295	82	38	61	812	172	112	135
AT1G19485	AT1G19485	95	30	63	447	253	126	138	15	27	10	107	47	72	33	13	11	5	363	70	142	41	35	58	20	284	61	276	191	77	17	50	506	78	95	280
AT1G19490	AT1G19490	41	35	54	488	162	104	151	7	11	15	45	11	22	0	10	2	3	0	10	50	0	7	8	10	394	15	41	68	9	0	2	5	16	9	41
AT1G19500	AT1G19500	0	0	0	0	0	0	0	0	0	0	1	0	0	0	2	1	0	1	3	0	0	0	0	0	0	0	0	0	0	0	0	1429	0	1	623
AT1G19510	ATRL5	0	0	0	0	0	0	0	0	0	0	0	0	0	0	0	0	0	0	0	0	0	0	0	0	0	0	0	0	0	0	0	0	0	0	0
AT1G19520	NFD5	430	296	471	3585	1427	1061	1382	66	65	73	342	176	163	125	116	71	24	437	89	264	105	141	139	135	555	489	237	141	144	125	37	636	118	161	59
AT1G19530	AT1G19530	0	0	0	0	0	0	0	0	0	0	1	1	0	4	0	0	0	0	0	0	0	3	0	26	100	0	24	77	3	43	20	113	7	244	78
AT1G19540	AT1G19540	2	1	0	0	0	15	0	13	25	25	119	17	5	51	1	4	0	44	0	0	12	24	0	0	135	52	14	30	6	11	48	0	1	77	45
AT1G19550	AT1G19550	0	0	0	0	0	0	0	0	0	0	0	0	0	0	0	0	0	0	0	0	0	0	0	0	1	0	1	0	0	0	0	0	0	0	0
AT1G19560	AT1G19560	0	0	0	0	0	0	0	0	0	0	0	0	0	0	0	0	0	0	0	0	0	7	7	7	544	0	0	16	7	1	0	0	3	35	0
AT1G19570	ATDHAR1	6	9	2	9	11	26	3	136	169	82	412	257	678	413	499	338	320	1357	630	939	664	986	669	361	8535	1229	1801	2650	1582	855	708	9113	966	1869	3272
AT1G19580	GAMMA_CA1	432	380	335	3027	1774	1582	1742	133	237	195	1182	648	498	702	100	175	104	1291	525	552	334	165	133	99	1126	585	620	475	181	114	140	681	290	364	305
AT1G19600	AT1G19600	407	201	375	4869	1205	1047	1817	116	96	123	526	465	345	548	120	50	75	338	148	245	266	121	212	49	5531	573	633	695	242	178	97	2122	176	358	803
AT1G19610	LCR78	0	0	0	0	0	0	0	0	0	0	0	0	0	0	0	0	0	0	0	0	0	4	0	0	76	0	0	0	0	0	0	0	0	4	0
AT1G19620	AT1G19620	0	0	0	0	0	0	0	0	0	0	0	0	0	0	0	0	0	0	0	0	0	0	0	0	0	0	0	0	0	0	0	0	0	0	0
AT1G19630	CYP722A1	0	0	0	0	0	0	0	0	0	0	0	0	0	0	0	0	0	0	0	0	0	1	0	0	0	1	0	0	0	0	0	0	0	0	0
AT1G19640	JMT	0	0	0	8	1	0	0	0	0	0	0	0	6	0	1	0	0	0	0	0	0	0	0	0	0	0	0	0	0	0	0	114	0	0	179
AT1G19650	AT1G19650	1	2	6	98	43	11	1	24	4	10	3	23	122	68	41	48	23	90	183	91	8	20	13	55	23	63	37	125	11	14	5	9	88	52	88
AT1G19660	AT1G19660	0	4	2	18	6	0	3	42	34	41	85	37	255	207	277	165	299	1144	261	610	503	608	622	405	4114	882	1599	2658	906	661	487	4018	709	1312	3005
AT1G19670	ATCLH1	0	0	0	0	0	0	0	0	0	0	0	0	0	0	0	0	0	0	0	0	0	0	0	0	0	0	0	0	0	0	0	0	0	0	0
AT1G19680	AT1G19680	230	138	192	1506	672	487	813	56	134	70	672	159	138	171	60	38	39	585	88	234	198	95	95	120	1765	247	360	555	224	173	113	2409	234	314	493
AT1G19690	AT1G19690	88	42	71	462	250	208	182	2	0	25	93	15	19	26	4	1	5	0	26	3	5	2	11	1	151	8	12	0	8	0	10	70	15	4	0
AT1G19700	BLH10	0	3	1	1	6	9	0	216	244	155	445	469	822	506	198	211	255	715	758	665	666	239	383	238	1583	996	714	841	305	305	130	1395	460	232	621
AT1G19710	AT1G19710	350	229	152	1001	1022	731	827	40	21	78	174	187	30	202	48	42	37	143	64	78	27	56	47	19	185	119	238	111	73	50	34	391	60	147	243
AT1G19715	AT1G19715	1	0	0	16	7	7	2	0	6	0	1	11	29	19	14	16	4	1	1	29	114	6	7	0	262	114	63	66	82	1	57	445	33	47	6
AT1G19720	AT1G19720	1	1	5	103	6	14	0	16	21	3	0	20	5	30	6	1	16	215	33	48	38	29	0	11	1	18	30	0	28	18	2	258	28	1	11
AT1G19730	ATH4	162	77	124	926	386	414	757	23	21	43	193	115	60	121	41	23	20	108	84	105	75	51	42	49	330	104	69	129	50	47	37	415	60	102	120
AT1G19740	AT1G19740	162	41	88	330	275	209	155	25	12	14	135	62	48	46	100	54	45	184	32	100	37	64	89	107	325	213	219	352	146	44	87	687	115	147	283
AT1G19750	AT1G19750	0	0	0	12	10	6	17	0	0	0	0	0	0	0	0	2	0	1	0	0	0	1	0	0	0	0	3	0	6	7	0	63	0	0	0
AT1G19770	PUP14	134	32	53	309	154	130	191	584	315	98	823	422	532	742	408	244	216	1179	571	652	716	933	362	235	1463	718	680	1055	1286	289	205	1948	472	481	849
AT1G19780	ATCNGC8	0	0	0	0	1	0	1	0	0	0	7	0	1	0	0	0	0	0	1	0	0	0	0	0	0	0	1	0	0	0	0	0	1	0	45
AT1G19790	SRS7	0	0	0	0	0	0	0	0	0	0	0	0	0	0	0	0	0	0	0	0	0	0	0	0	0	0	0	0	0	0	0	0	0	0	0
AT1G19800	TGD1	240	137	189	1897	828	636	665	42	84	37	334	230	154	324	120	65	63	257	154	430	253	117	132	97	1561	402	509	502	247	140	171	844	168	396	375
AT1G19810	AT1G19810	0	0	0	0	0	0	0	0	0	0	0	0	0	0	0	0	0	0	0	0	0	0	0	0	0	0	0	0	0	0	0	0	0	0	0
AT1G19830	AT1G19830	0	0	1	0	3	2	0	0	0	0	0	0	0	0	0	0	0	0	0	0	0	0	0	0	0	0	0	0	0	0	0	0	0	0	0
AT1G19835	AT1G19835	541	104	88	1438	759	986	1061	440	534	549	2083	1798	881	2560	309	171	265	1851	411	477	832	184	197	167	623	712	292	390	207	295	73	608	778	381	625
AT1G19840	AT1G19840	19	10	6	67	31	46	25	66	106	86	270	359	128	311	0	2	0	2	50	6	5	0	0	2	3	5	7	12	0	0	0	3	0	0	0
AT1G19850	MP	29	67	139	835	213	74	293	6	0	1	6	30	41	51	37	30	20	162	55	279	46	6	45	61	488	208	60	3	40	30	9	290	64	177	81
AT1G19860	AT1G19860	139	59	85	1067	504	235	469	34	39	63	369	186	112	312	86	53	19	563	251	219	142	49	61	68	788	278	213	266	87	72	12	757	197	147	150
AT1G19870	iqd32	1149	518	540	4156	2226	1833	2515	256	492	519	2824	1301	366	1505	197	136	180	1220	278	620	574	324	288	261	1402	516	749	820	367	244	198	2477	585	534	1043
AT1G19880	AT1G19880	365	245	317	1893	1325	869	1195	69	83	122	772	385	254	527	174	120	63	421	207	368	220	245	206	176	923	419	535	776	163	143	141	848	277	311	643
AT1G19890	ATMGH3	0	0	0	0	0	0	0	1	0	0	0	0	0	0	0	0	0	0	0	0	0	0	0	0	0	0	0	0	0	0	0	55	0	0	0
AT1G19900	AT1G19900	0	3	2	1	0	24	0	1621	2934	1303	6187	6236	3585	5559	14	102	30	680	2129	2	257	8	51	3	91	14	1	1	12	0	0	16	13	6	88
AT1G19910	AVA_P2	2088	1186	999	6840	4794	4802	4852	2859	3629	3188	14004	9030	11263	10208	3328	2834	2855	15314	14624	12427	8957	4632	4068	3124	19321	12872	12832	9259	3903	3780	2307	16924	6972	7336	8759
AT1G19920	ASA1	775	429	457	5017	2092	1958	2079	279	220	233	1667	558	454	1098	402	246	207	2789	274	776	645	433	293	181	2034	966	868	1238	440	503	344	2257	712	1057	1129
AT1G19930	AT1G19930	0	0	0	0	0	0	0	0	0	0	0	0	0	0	0	0	0	0	0	0	0	0	0	0	0	0	0	0	0	0	0	0	0	0	0
AT1G19940	AtGH9B5	10	13	0	18	56	6	11	6	21	18	30	92	41	131	6	0	17	2	25	70	23	22	9	9	0	116	42	80	22	5	0	0	168	12	164
AT1G19950	HVA22H	66	49	70	582	197	118	253	7	0	20	37	10	39	79	35	14	1	109	47	20	64	18	25	37	390	48	53	88	32	6	36	181	82	88	117
AT1G19960	AT1G19960	40	16	9	119	8	6	10	28	10	2	128	2	6	13	70	18	6	147	0	0	42	181	89	8	2036	7	2	73	182	217	29	1118	0	25	62
AT1G19968	AT1G19968	11	10	1	0	11	54	47	24	24	30	473	68	10	99	0	0	0	1	0	0	0	0	0	0	24	0	12	0	0	1	0	0	0	0	0
AT1G19970	AT1G19970	72	16	27	417	186	118	145	5	6	17	144	27	34	24	11	11	22	138	38	124	80	10	57	50	423	164	173	199	66	14	28	722	110	234	163
AT1G19980	AT1G19980	40	19	25	226	55	83	71	3	24	1	27	26	36	2	12	17	16	9	57	29	49	39	85	24	429	32	78	170	35	33	16	190	29	33	125
AT1G19990	AT1G19990	110	55	81	841	255	216	400	24	19	8	110	33	45	44	13	9	17	1	57	32	45	13	18	18	127	73	52	82	9	14	15	365	28	33	77
AT1G20000	TAF11b	0	0	0	0	0	0	0	0	0	0	0	0	0	0	0	0	0	0	0	0	0	0	0	0	0	0	0	0	0	0	0	0	0	0	0
AT1G20010	TUB5	3949	2614	1722	16260	9278	8709	9753	554	830	1602	11217	3390	470	2681	59	28	24	622	255	219	42	94	44	23	372	116	84	846	131	115	132	1176	98	316	691
AT1G20015	AT1G20015	0	0	0	6	4	5	5	0	0	0	0	0	2	1	0	0	0	0	0	0	1	0	0	0	4	0	1	3	0	0	0	1	0	1	3
AT1G20020	ATLFNR2	3	8	2	73	18	0	0	0	0	0	0	0	4	0	2	0	0	0	0	11	0	0	0	1	0	0	3	0	0	0	9	3	2	3	0
AT1G20030	AT1G20030	36	29	40	110	84	74	268	27	8	10	78	33	96	22	44	21	30	97	185	434	119	341	340	569	1952	201	1054	1134	130	322	394	547	1234	1380	1153
AT1G20040	AT1G20040	0	0	0	0	0	0	0	0	0	0	0	0	0	0	0	0	0	0	0	0	0	0	0	0	0	0	0	0	0	0	0	0	0	0	0
AT1G20050	HYD1	1756	1311	954	11259	5626	4859	6970	399	957	1003	5644	2908	1321	3034	407	337	240	2176	1453	1405	890	407	512	292	4906	1260	1503	1045	362	347	256	2890	800	851	1473
AT1G20060	AT1G20060	27	24	23	31	66	29	207	0	0	4	1	4	25	0	20	4	15	0	7	17	27	23	35	23	199	68	0	118	14	0	44	2	28	78	0
AT1G20065	AT1G20065	11	4	6	53	24	38	65	0	1	4	26	4	1	5	0	0	0	0	16	1	0	0	0	0	10	0	5	2	0	1	0	6	11	8	1
AT1G20070	AT1G20070	256	34	16	245	281	179	70	392	145	129	288	546	421	569	162	131	41	442	1347	451	238	198	78	76	454	128	259	93	253	38	65	378	152	355	66
AT1G20080	NTMC2T1_2	0	0	0	0	0	0	0	0	0	4	0	3	1	0	0	5	2	0	0	0	10	8	5	0	0	4	0	13	1	0	7	76	35	48	49
AT1G20090	ARAC4	724	468	357	3270	1340	1345	1199	1044	1819	1402	7281	3958	3048	4724	485	496	764	5223	3214	2004	2097	448	667	400	3763	1978	1591	1997	600	345	480	3733	899	1179	1714
AT1G20100	AT1G20100	430	182	218	2959	1134	743	1093	117	90	106	999	296	407	539	118	90	81	862	637	392	384	158	134	84	1792	545	331	520	180	91	61	1991	323	344	395
AT1G20110	AT1G20110	631	238	229	1992	1373	1016	1618	835	970	726	4628	2241	2484	3028	750	771	768	4704	2608	3058	2425	1372	1158	816	4204	3487	3296	2948	1181	899	643	4110	1319	2207	2551
AT1G20120	AT1G20120	0	0	0	0	0	0	0	0	0	0	23	0	0	0	0	0	0	0	0	0	0	0	0	0	0	0	0	0	0	0	0	0	0	0	0
AT1G20130	AT1G20130	0	0	0	0	0	0	0	0	0	0	0	0	0	0	0	0	0	0	0	0	0	0	0	0	0	0	0	0	0	0	0	0	0	0	0
AT1G20132	AT1G20132	0	0	0	0	0	0	0	0	0	0	0	0	0	0	0	0	0	0	0	0	0	0	0	0	0	0	0	0	0	0	0	0	0	0	0
AT1G20135	AT1G20135	0	0	0	0	0	0	0	1	0	0	0	0	0	0	0	0	0	0	0	0	0	0	0	0	0	0	0	0	0	0	0	0	0	0	0
AT1G20140	ASK4	222	140	209	2034	577	500	906	38	26	39	268	62	153	112	32	44	57	510	85	168	174	82	98	33	482	233	363	182	82	60	46	422	102	147	165
AT1G20150	AT1G20150	0	0	0	0	0	0	0	0	0	0	0	0	0	0	0	0	0	0	0	0	0	0	0	0	0	0	10	0	0	0	0	0	0	0	0
AT1G20160	ATSBT5_2	18	0	4	5	1	5	29	94	20	8	140	27	627	301	1197	676	680	9948	214	1413	1510	1238	2095	1469	9609	1374	3709	5751	1824	2447	3242	11755	4683	8258	6423
AT1G20170	AT1G20170	0	0	0	0	0	0	0	0	0	0	0	0	0	0	0	0	0	0	0	0	0	0	0	0	0	0	0	0	0	0	0	0	0	0	0
AT1G20180	AT1G20180	0	0	0	0	0	0	0	0	0	0	0	0	0	0	0	0	0	0	0	0	21	0	0	0	0	2	0	0	0	0	0	0	0	0	0
AT1G20190	ATEXPA11	971	407	310	1762	2305	2161	2187	91	31	622	2709	627	11	945	0	0	0	6	20	0	1	0	1	0	0	3	1	3	0	0	1	2	1	0	0
AT1G20200	EMB2719	1418	1033	926	7299	4523	3684	4240	433	652	701	2841	1539	1768	2040	522	720	680	3472	2002	2359	1953	708	891	531	4209	2490	2168	2025	596	595	519	1618	811	1238	1433
AT1G20210	AT1G20210	0	0	0	0	0	0	0	0	0	0	0	0	0	0	0	0	0	0	0	0	0	0	0	0	0	0	0	0	0	0	0	0	0	0	0
AT1G20220	AT1G20220	679	401	720	7419	2228	1555	2790	95	32	44	453	161	158	244	83	99	94	263	163	243	129	74	145	42	425	484	308	347	83	19	61	315	82	130	147
AT1G20225	AT1G20225	278	168	127	1477	684	631	700	189	333	190	1394	873	1235	862	781	597	402	5324	1541	2599	1989	976	1362	673	7275	3694	3587	2345	888	963	531	5030	1290	1905	2103
AT1G20230	AT1G20230	7	24	33	280	51	24	98	6	1	0	1	0	0	0	17	9	0	0	0	0	0	4	0	0	111	0	22	0	0	0	0	0	30	31	29
AT1G20240	AT1G20240	0	0	0	0	0	0	0	0	0	0	0	0	0	0	0	0	0	0	0	0	0	0	0	0	0	0	0	0	0	0	0	0	0	0	0
AT1G20250	AT1G20250	0	0	0	0	0	0	0	0	0	0	0	0	0	0	0	0	0	0	0	0	0	0	0	0	0	0	0	0	0	0	0	0	0	0	0
AT1G20260	AT1G20260	1933	1111	753	7315	4774	4826	4294	2144	2901	2250	14400	7997	7286	9722	1309	2215	2025	9284	8550	8292	6094	1780	2773	1768	7999	9107	6820	4335	1384	1462	1262	5307	3437	4991	3165
AT1G20270	AT1G20270	117	77	99	883	305	262	335	36	45	23	148	77	37	110	27	31	37	187	46	104	101	33	78	54	509	144	331	85	25	48	79	164	109	69	195
AT1G20280	AT1G20280	0	0	0	0	0	3	0	0	0	0	0	0	0	0	0	0	0	0	0	0	0	0	0	0	0	0	0	0	0	0	0	0	0	0	0
AT1G20290	AT1G20290	0	0	0	0	0	0	0	0	0	0	0	0	0	0	0	0	0	0	0	0	0	0	0	0	0	0	0	0	0	0	0	0	0	0	0
AT1G20300	AT1G20300	44	62	60	1045	273	161	335	31	16	3	65	29	49	0	6	17	14	4	0	83	97	21	26	17	95	189	106	64	25	12	11	156	31	79	106
AT1G20310	AT1G20310	0	0	0	0	0	0	0	10	3	0	0	0	0	0	0	0	0	0	0	0	0	2	0	0	0	2	0	0	3	0	0	0	0	0	0
AT1G20320	AT1G20320	2	0	0	0	3	0	0	0	0	0	0	0	0	0	0	0	0	0	0	0	0	0	0	0	0	0	0	0	0	0	0	0	0	0	0
AT1G20330	CVP1	1673	1089	1464	10037	5247	4725	6573	185	213	359	3568	670	500	827	165	161	157	1220	512	799	632	321	166	156	2123	693	792	473	273	245	60	1519	373	481	568
AT1G20340	DRT112	95	39	13	445	19	16	19	263	180	68	974	69	292	254	474	165	151	2180	320	529	398	709	416	246	5181	607	1387	666	1014	507	336	3974	432	909	472
AT1G20350	ATTIM17_1	0	0	0	0	0	0	0	0	0	0	0	0	0	0	0	0	0	0	0	0	0	0	0	0	0	0	0	0	4	0	0	4	9	0	0
AT1G20360	AT1G20360	0	0	0	0	0	0	0	0	0	0	0	0	0	0	0	0	0	0	0	0	0	0	0	0	0	0	0	0	0	0	0	0	0	0	0
AT1G20370	AT1G20370	266	107	223	2723	751	488	833	59	17	18	167	38	146	108	52	40	38	169	43	145	159	46	52	29	278	235	122	277	58	94	10	712	87	165	131
AT1G20375	MIR394A	0	0	0	5	0	0	0	0	0	0	0	0	0	0	0	0	0	0	0	0	0	0	0	0	0	0	0	0	0	0	0	0	0	0	0
AT1G20380	AT1G20380	24	22	20	493	129	86	156	81	52	63	739	134	847	203	384	205	530	1528	691	879	916	194	257	256	554	788	280	218	264	241	192	791	360	223	228
AT1G20390	AT1G20390	3	1	4	19	0	2	0	3	4	1	3	1	5	8	7	38	2	110	4	41	1	4	11	0	60	2	63	7	33	0	0	0	14	126	0
AT1G20400	AT1G20400	0	0	0	0	0	0	0	0	0	0	0	0	0	17	0	0	9	0	0	0	0	0	0	0	0	0	0	0	0	0	0	0	0	0	0
AT1G20405	AT1G20405	0	0	0	0	0	0	0	0	0	0	0	0	0	0	0	0	0	0	0	0	0	0	0	0	0	0	0	0	0	0	0	0	0	0	0
AT1G20410	AT1G20410	88	66	110	861	412	270	318	9	1	33	71	46	43	76	8	24	17	404	15	100	71	18	61	25	310	74	50	151	46	37	27	210	45	113	84
AT1G20420	AT1G20420	0	0	0	0	0	0	0	0	0	0	0	0	0	0	0	0	0	0	0	0	0	0	0	0	0	0	0	0	0	0	0	0	0	0	0
AT1G20430	AT1G20430	648	420	646	3969	1771	1411	2679	50	52	63	348	182	47	87	68	26	26	193	119	132	58	83	46	59	846	134	217	268	115	118	79	743	148	155	218
AT1G20440	COR47	337	263	76	613	638	1615	646	4944	4464	3377	18977	12502	20830	21203	10028	10833	8603	63750	39278	28356	28055	10116	13068	7804	24941	35357	28787	8986	6183	6020	5017	14470	15887	15269	8490
AT1G20450	ERD10	41	19	27	140	46	130	16	2296	1169	966	7280	2086	6381	5447	4687	5051	2984	37401	12777	10782	11999	3886	3980	2048	13386	13374	10960	3014	3892	2324	1838	7347	5822	6009	3688
AT1G20460	AT1G20460	125	73	86	743	311	257	410	36	56	60	429	186	94	236	47	31	33	215	241	172	93	61	64	47	752	185	169	188	108	63	21	447	81	139	295
AT1G20470	AT1G20470	19	12	9	155	35	36	45	1	1	0	25	3	3	0	1	0	0	1	0	9	4	2	7	0	56	14	14	30	4	2	6	77	2	12	22
AT1G20480	AT1G20480	122	45	75	674	216	172	221	2	0	8	63	1	10	0	4	7	39	0	0	92	64	40	56	22	359	72	146	178	56	74	32	104	38	71	134
AT1G20490	AT1G20490	46	9	34	397	122	54	14	7	7	24	103	33	195	137	32	54	25	601	124	118	168	18	28	30	229	103	88	200	0	12	0	113	12	56	149
AT1G20500	AT1G20500	0	0	0	0	0	0	0	0	0	0	0	0	0	0	0	0	0	0	0	0	0	0	0	0	0	0	0	0	0	0	0	0	0	0	0
AT1G20510	OPCL1	370	187	201	1571	622	494	648	30	45	52	342	159	92	102	75	44	35	111	127	106	150	106	114	43	728	165	135	358	272	50	42	769	90	99	196
AT1G20515	AT1G20515	14	0	0	26	6	6	0	1	0	1	8	0	0	3	0	0	0	0	4	2	0	0	0	0	0	1	6	0	0	0	0	0	0	0	0
AT1G20520	AT1G20520	0	0	0	0	0	0	0	0	0	0	0	0	0	0	0	0	0	0	0	0	0	0	0	0	0	0	0	0	0	0	0	0	0	0	0
AT1G20530	AT1G20530	2	5	6	51	23	41	1	21	5	6	109	40	9	83	1	4	2	1	0	0	0	0	11	0	0	0	2	0	0	0	0	0	1	0	2
AT1G20540	AT1G20540	229	129	151	1289	630	567	501	87	48	70	536	238	98	275	65	29	73	766	72	101	66	57	38	89	1443	162	255	283	128	45	101	843	197	206	379
AT1G20550	AT1G20550	73	23	57	421	186	157	274	47	32	53	68	140	41	264	17	15	12	6	39	50	69	12	35	15	136	115	91	112	66	17	8	181	75	56	177
AT1G20560	AAE1	320	164	183	1903	684	772	784	113	73	185	697	286	122	688	194	84	93	817	61	395	429	257	233	115	2401	566	439	721	249	303	178	1587	401	474	377
AT1G20570	AT1G20570	14	4	11	31	20	29	41	3	0	2	0	13	2	5	0	0	0	60	0	2	0	0	0	2	30	9	11	0	0	1	0	0	12	16	0
AT1G20575	AT1G20575	499	254	232	3042	1393	1370	1667	94	166	200	843	683	313	714	103	104	134	1248	421	386	286	150	137	86	2010	422	565	529	170	121	140	1509	228	318	337
AT1G20580	AT1G20580	734	679	740	6374	3161	2480	3783	111	87	118	906	301	314	582	190	126	95	1034	242	486	435	135	247	138	2164	708	707	793	230	157	136	1587	303	557	582
AT1G20590	AT1G20590	0	1	0	0	0	0	0	0	0	0	0	0	0	0	0	0	0	0	0	0	0	0	0	0	0	0	0	0	0	0	0	0	0	0	0
AT1G20600	AT1G20600	0	0	0	0	0	0	0	0	0	0	0	0	0	0	0	0	0	0	0	0	0	0	0	0	0	0	0	0	0	0	0	0	0	0	0
AT1G20610	CYCB2	120	76	143	874	272	214	721	0	1	0	1	0	13	1	29	5	21	0	2	158	494	53	256	124	1133	149	260	1306	235	217	137	468	465	968	1142
AT1G20620	CAT3	58	20	63	327	101	65	167	10	49	28	187	24	48	60	72	61	64	344	98	119	160	369	134	191	6817	173	228	1870	1259	278	355	5639	338	1046	3604
AT1G20630	CAT1	167	76	148	987	181	400	662	103	118	102	655	143	287	486	261	128	205	1688	207	418	577	290	267	226	2041	423	670	893	337	248	440	1740	254	846	1322
AT1G20640	AT1G20640	156	74	84	612	407	261	216	133	169	120	630	532	236	508	40	75	60	439	397	202	197	132	162	63	943	267	135	404	82	7	65	1132	136	238	351
AT1G20650	AT1G20650	7	1	6	24	3	32	0	43	30	23	194	108	117	222	40	33	47	534	174	176	158	87	49	85	872	96	122	128	60	30	6	524	169	110	310
AT1G20657	AT1G20657	0	0	0	0	0	0	0	0	0	0	0	0	0	0	0	0	0	0	0	0	0	0	0	0	0	0	0	0	0	0	0	0	0	0	0
AT1G20670	AT1G20670	246	95	99	1534	406	387	747	79	62	68	539	200	189	449	82	85	30	718	130	215	320	65	156	69	796	189	181	331	139	36	16	421	136	209	542
AT1G20680	AT1G20680	0	0	0	0	0	0	0	0	0	0	0	0	12	0	0	4	0	0	72	6	0	0	1	0	0	18	0	0	0	0	0	0	0	0	0
AT1G20690	AT1G20690	1	0	0	4	0	0	0	0	0	0	0	0	0	0	0	0	0	0	0	0	0	0	0	0	7	0	1	0	0	0	0	0	0	0	0
AT1G20691	AT1G20691	0	0	0	0	0	0	2	0	0	0	0	0	0	0	0	0	0	0	0	0	0	0	0	0	1	0	0	0	0	0	0	0	0	0	0
AT1G20693	NFD02	560	381	434	2554	1937	1354	1986	280	370	393	1979	1225	1164	1644	597	423	605	3237	2143	1927	1503	1036	850	834	5751	2270	2260	3621	766	776	712	5530	1356	1436	4251
AT1G20696	HMGB3	1716	1152	1334	9055	6645	5146	6469	320	282	526	2697	1194	1112	1503	600	472	441	3545	1896	1571	1499	692	556	550	5432	1991	1957	2367	771	711	627	3953	1139	1605	2521
AT1G20700	WOX14	0	0	0	0	0	2	0	1	4	0	13	2	19	0	8	8	26	73	21	83	39	21	30	33	231	80	41	157	44	32	23	713	9	68	37
AT1G20710	WOX10	0	0	0	0	0	0	0	0	0	0	0	0	0	0	0	0	0	0	0	0	0	0	0	0	0	0	0	0	0	0	0	0	0	0	0
AT1G20720	AT1G20720	15	16	12	155	49	17	42	0	0	1	52	35	10	30	0	4	14	0	51	6	1	0	0	11	0	23	3	0	0	0	9	50	5	43	0
AT1G20730	AT1G20730	0	0	0	0	0	0	0	0	0	0	0	0	0	0	0	0	0	0	0	0	0	0	0	0	0	0	0	0	0	0	0	0	0	0	0
AT1G20735	AT1G20735	0	0	0	0	0	0	0	0	0	0	0	0	0	0	0	0	0	0	0	0	0	0	0	0	0	0	0	0	0	0	0	0	0	0	0
AT1G20740	AT1G20740	0	0	0	0	0	0	0	0	0	0	0	0	0	0	1	0	0	0	0	0	0	0	0	0	0	0	0	0	0	0	0	0	0	0	0
AT1G20750	AT1G20750	0	0	0	0	0	0	0	0	0	0	0	0	0	0	0	0	0	0	0	0	0	0	0	0	0	0	0	0	0	0	0	0	0	0	0
AT1G20760	AT1G20760	742	361	336	2547	1440	1436	1646	235	282	260	2224	710	318	817	157	143	148	544	493	598	483	296	343	280	1835	536	776	864	508	273	127	938	396	411	753
AT1G20770	AT1G20770	336	276	235	2035	1407	1090	1552	89	176	174	826	600	344	530	90	92	127	598	425	307	210	126	175	82	857	446	353	317	125	98	142	720	167	296	611
AT1G20780	PUB44	215	97	42	355	215	263	249	244	400	312	1185	851	490	452	115	138	124	127	538	182	337	158	159	114	878	376	375	413	130	78	50	685	97	332	272
AT1G20790	AT1G20790	0	2	0	18	0	2	0	0	0	0	0	0	0	0	0	0	0	0	0	0	0	0	0	0	0	0	0	0	1	0	0	0	0	0	0
AT1G20795	AT1G20795	0	0	0	0	0	0	0	0	0	0	0	0	0	0	0	0	0	0	0	0	0	0	0	0	0	0	0	0	0	0	0	0	0	0	0
AT1G20800	AT1G20800	0	0	0	0	0	0	0	0	0	0	0	0	0	0	0	0	0	0	0	0	0	0	0	0	0	0	0	0	0	0	0	0	0	0	0
AT1G20810	AT1G20810	9	7	6	86	23	8	22	8	16	3	13	11	16	37	12	4	23	51	0	15	2	34	24	16	476	37	41	85	50	65	17	190	36	62	58
AT1G20816	AT1G20816	42	30	38	361	142	112	210	18	3	7	154	14	53	18	11	22	15	164	79	99	156	42	39	22	684	110	135	316	59	25	33	436	18	117	113
AT1G20820	AT1G20820	0	0	0	0	0	0	0	0	0	0	0	0	0	0	0	0	0	0	0	0	0	0	0	0	0	0	0	0	0	0	0	0	0	0	0
AT1G20823	AT1G20823	7	0	0	10	4	1	6	68	26	16	83	28	123	101	199	57	51	468	116	223	328	250	93	81	693	428	275	456	492	130	97	525	226	234	419
AT1G20830	MCD1	33	10	22	364	61	91	121	9	20	9	38	40	72	33	41	16	20	125	87	51	73	20	23	15	265	78	102	58	65	105	41	228	122	136	196
AT1G20840	TMT1	1844	1255	844	6868	4816	4677	5941	1073	2172	1840	11700	5634	3074	5804	359	395	229	1912	1641	1463	1716	516	585	445	2154	1720	1094	1395	570	602	258	1316	691	1143	1772
AT1G20850	XCP2	50	24	3	51	86	289	62	938	800	811	3467	1863	4196	2617	607	1358	959	10123	1740	2462	5053	2380	2010	1126	13445	5334	3546	4247	2629	515	986	32	5684	4888	1121
AT1G20860	PHT1	0	0	0	0	0	0	0	0	0	0	0	0	0	0	0	0	0	0	0	0	0	0	0	0	0	0	0	0	0	0	0	0	0	0	0
AT1G20870	AT1G20870	0	4	4	15	10	8	21	2	0	0	0	14	17	0	0	0	0	0	18	27	0	21	0	1	0	0	37	0	6	0	0	0	0	25	33
AT1G20875	AT1G20875	0	0	0	0	0	0	0	0	0	0	0	0	0	0	0	0	0	0	0	0	0	0	0	0	0	0	0	0	0	0	0	0	0	0	0
AT1G20880	AT1G20880	13	0	8	16	33	27	2	77	64	73	224	96	235	210	126	79	87	583	264	423	82	178	109	159	969	412	549	731	151	111	39	776	201	456	359
AT1G20890	AT1G20890	183	98	134	998	492	420	550	36	57	68	408	131	233	128	117	90	77	662	184	290	254	121	154	91	1099	316	412	201	121	141	72	713	134	242	306
AT1G20900	ESC	372	174	183	1591	1238	1124	1710	168	99	112	1019	190	421	363	303	227	211	2130	357	620	1070	341	346	190	2073	882	933	912	378	222	175	1561	552	560	558
AT1G20910	AT1G20910	70	52	90	495	250	143	200	11	36	16	0	19	40	43	23	20	16	119	43	100	102	46	32	62	395	174	107	190	61	15	61	218	56	138	144
AT1G20920	AT1G20920	187	101	84	682	339	236	182	61	57	63	360	160	145	281	96	85	63	381	134	216	274	194	200	100	866	283	312	353	319	105	169	1050	392	322	586
AT1G20925	AT1G20925	1	0	0	0	0	0	0	0	0	0	7	0	0	0	0	0	0	0	0	0	13	0	0	0	0	0	0	0	0	0	0	0	0	0	0
AT1G20930	CDKB2	83	52	101	590	225	179	225	0	8	0	41	7	0	0	28	12	2	0	0	144	210	48	89	55	331	88	166	543	134	39	56	182	225	280	315
AT1G20940	AT1G20940	0	0	0	0	0	0	0	0	0	0	0	0	0	0	0	0	0	0	0	0	0	0	0	0	0	0	0	0	0	0	0	0	0	0	0
AT1G20950	AT1G20950	1636	1143	994	10111	5665	4237	5283	162	228	318	2895	769	493	1027	226	277	244	1321	519	1101	904	226	338	253	1368	1150	777	744	254	134	246	1347	520	872	504
AT1G20960	emb1507	767	267	625	4570	2238	1546	2255	281	162	148	1171	599	344	1008	311	133	258	1500	495	936	667	352	501	250	2292	1149	1137	1149	530	276	226	1525	763	768	1520
AT1G20967	AT1G20967	0	0	0	0	0	0	0	0	0	0	0	0	0	0	0	0	0	0	0	0	0	0	0	0	0	0	0	0	0	0	0	0	0	0	0
AT1G20970	AT1G20970	943	361	330	2188	1991	1365	1544	359	628	548	1226	1553	859	2274	153	146	297	747	1341	486	468	132	139	162	1130	569	470	321	244	73	220	675	385	266	499
AT1G20980	SPL1R2	767	494	311	3713	1694	1439	1816	336	411	347	3102	1734	809	1741	365	238	221	1467	1233	1085	755	445	519	348	2543	1402	1097	1503	637	281	230	1579	705	818	781
AT1G20990	AT1G20990	0	0	0	0	0	0	0	0	0	0	0	0	0	0	0	1	0	0	0	23	0	0	0	1	15	2	0	0	0	0	3	0	24	2	0
AT1G21000	AT1G21000	49	9	21	87	62	37	19	97	32	68	222	51	438	224	311	198	297	814	400	862	461	609	378	396	3351	921	1417	1679	592	295	570	2968	429	998	1313
AT1G21010	AT1G21010	58	17	13	207	56	35	84	125	19	32	86	61	106	79	105	52	30	227	164	169	150	201	85	44	648	208	225	430	216	22	29	424	114	144	407
AT1G21020	AT1G21020	0	0	0	0	0	0	0	0	0	0	0	0	0	0	0	0	0	0	0	0	0	0	0	0	0	0	0	0	0	0	0	0	0	0	0
AT1G21040	AT1G21040	0	0	0	0	0	0	0	0	0	0	1	0	0	0	0	0	0	0	0	0	0	0	0	0	0	0	0	0	0	0	0	0	0	0	0
AT1G21050	AT1G21050	25	6	19	123	37	52	40	97	58	57	581	108	609	379	581	293	414	3025	478	944	1269	505	426	296	4705	892	1461	1774	1220	286	263	5114	1094	915	1958
AT1G21060	AT1G21060	36	8	12	154	62	10	74	4	0	0	0	11	17	29	8	10	31	110	28	22	0	7	8	2	176	65	42	0	0	0	0	75	4	40	0
AT1G21065	AT1G21065	173	101	131	1151	509	370	521	36	32	27	289	114	104	115	76	62	69	369	157	277	240	153	114	94	1447	249	389	524	199	131	198	1508	168	301	545
AT1G21070	AT1G21070	356	210	164	1408	1045	998	1048	32	43	62	802	192	56	172	9	8	18	4	39	29	1	22	14	3	79	92	4	62	37	0	31	2	53	48	44
AT1G21080	AT1G21080	303	223	145	2074	851	723	888	212	261	253	1780	789	909	1071	208	263	231	1442	1168	791	896	351	203	267	2366	879	1220	1108	484	145	196	1311	523	686	720
AT1G21090	AT1G21090	59	93	140	809	208	211	435	35	35	25	249	82	39	165	12	22	59	150	15	110	121	34	27	43	806	71	117	283	63	28	56	355	196	154	228
AT1G21100	AT1G21100	0	1	2	0	0	0	4	59	7	2	2	3	812	21	263	383	159	273	469	1520	786	522	223	222	1366	1368	1210	6012	870	129	73	2891	600	219	2966
AT1G21110	AT1G21110	2	0	2	2	20	0	4	479	193	108	457	519	2397	1345	881	1144	1099	4754	4026	1446	3634	1706	593	316	3284	3259	3243	5303	2532	568	376	7002	1531	399	2416
AT1G21120	AT1G21120	4	1	2	0	67	0	4	267	26	37	41	220	1306	504	256	671	907	2174	3360	1530	2952	753	290	176	2091	2791	2780	6695	1582	162	249	5028	1794	138	3064
AT1G21130	AT1G21130	2	0	2	2	46	0	5	184	16	12	11	102	673	305	129	247	462	1803	865	239	612	313	39	72	1329	807	1091	4250	1278	45	22	7343	854	47	2534
AT1G21140	AT1G21140	1	0	0	0	1	1	0	43	4	29	29	45	260	142	67	164	82	1747	932	376	248	85	48	37	271	2912	240	124	87	96	61	326	3407	3423	636
AT1G21150	AT1G21150	28	34	47	342	82	54	141	0	5	0	18	3	0	29	0	0	0	0	0	6	0	1	2	8	0	0	10	0	0	0	1	0	1	0	0
AT1G21160	AT1G21160	57	7	21	477	91	73	83	21	21	23	183	29	80	107	45	13	36	214	94	150	43	31	15	34	360	76	92	145	110	4	36	323	190	146	184
AT1G21170	SEC5B	211	87	88	1201	500	434	265	99	135	56	530	388	232	452	68	67	56	554	376	277	201	130	53	74	1033	305	477	348	289	31	64	664	218	234	458
AT1G21190	AT1G21190	389	211	251	3091	1242	918	1582	44	56	49	341	97	182	158	101	49	59	547	220	307	251	141	93	85	1535	377	452	545	129	123	82	1057	176	334	319
AT1G21200	AT1G21200	162	68	52	809	439	389	326	68	78	110	283	183	197	287	51	55	84	651	316	202	257	84	128	67	1154	222	382	416	163	152	52	988	91	209	212
AT1G21202	MIR781A	0	0	0	1	0	1	0	0	0	0	1	0	0	1	0	0	0	0	0	0	0	0	0	0	0	0	0	0	0	0	0	0	0	0	1
AT1G21210	WAK4	7	0	0	7	0	0	0	0	0	0	3	0	1	0	0	0	0	0	0	0	0	0	0	0	5	0	0	1	1	0	0	2	3	3	41
AT1G21220	AT1G21220	0	0	0	0	0	0	0	0	0	0	0	0	0	0	0	0	0	0	0	0	0	0	0	0	0	0	0	0	0	0	0	0	0	0	0
AT1G21230	WAK5	0	0	0	0	0	0	0	0	0	0	0	0	0	0	0	0	0	0	0	0	0	0	0	0	0	0	0	0	0	0	0	0	0	0	0
AT1G21240	WAK3	0	0	0	0	0	0	0	0	0	0	0	0	0	0	0	0	0	0	0	0	0	0	0	0	0	0	0	10	0	0	0	0	0	0	0
AT1G21245	AT1G21245	0	0	0	0	0	0	0	0	0	0	0	0	0	0	0	0	0	0	0	0	0	0	0	0	0	0	0	0	0	0	0	0	0	0	0
AT1G21250	WAK1	0	0	1	0	0	0	0	0	0	0	0	0	0	0	9	0	15	295	0	0	0	0	0	0	1	0	0	0	0	0	0	0	0	0	0
AT1G21260	AT1G21260	5	0	2	8	14	1	8	0	0	0	0	0	0	0	1	2	0	0	0	4	0	8	6	0	0	1	0	0	0	0	1	20	0	9	0
AT1G21270	WAK2	0	0	0	1	0	0	0	0	0	0	0	0	0	1	0	0	0	2	0	1	0	0	0	0	0	0	5	0	0	0	0	0	0	0	0
AT1G21280	AT1G21280	43	27	32	482	144	119	253	12	10	14	167	47	56	87	22	7	27	233	53	178	117	26	29	6	473	108	176	83	28	26	27	462	20	67	119
AT1G21281	AT1G21281	0	0	0	0	0	0	0	0	0	0	0	0	0	0	0	0	0	0	0	0	0	0	0	0	0	0	0	0	0	0	0	0	0	0	0
AT1G21286	AT1G21286	0	0	0	0	0	0	0	0	0	0	0	0	0	0	0	0	0	0	0	0	0	0	0	0	0	0	0	0	0	0	0	0	0	0	0
AT1G21290	AT1G21290	0	0	0	0	0	0	0	0	0	0	0	0	0	0	0	0	0	0	0	0	0	0	0	0	0	0	0	0	0	0	0	0	0	0	0
AT1G21300	AT1G21300	0	0	0	0	0	0	0	0	0	0	0	0	0	0	0	0	0	0	0	0	0	0	0	0	0	0	0	0	0	0	0	0	0	0	0
AT1G21310	RSH	6544	2576	900	17621	19837	14682	16450	12636	12318	11826	104067	50837	59040	60306	29084	17151	21993	197460	61549	96632	104212	41177	39269	28378	284074	85623	114757	158088	42126	35859	23198	273001	45496	69335	135500
AT1G21320	AT1G21320	1	0	1	0	12	6	3	0	0	0	28	23	0	0	0	0	0	14	3	3	0	0	3	0	0	0	2	2	0	0	0	0	0	2	0
AT1G21323	AT1G21323	0	0	0	0	0	0	0	0	0	0	0	0	0	0	0	0	0	0	0	0	0	0	0	0	0	0	0	0	0	0	0	0	0	0	0
AT1G21326	AT1G21326	0	0	0	0	0	2	0	0	0	0	0	0	0	0	0	1	0	0	0	10	0	3	0	0	0	3	10	9	15	3	0	0	4	0	24
AT1G21327	AT1G21327	0	0	0	0	0	0	0	0	0	0	0	0	0	0	0	0	0	0	0	0	0	0	0	0	0	0	0	0	0	0	0	0	0	0	0
AT1G21330	AT1G21330	0	0	0	0	0	0	0	0	0	0	0	0	0	0	0	0	0	0	0	0	0	0	0	0	0	0	0	0	0	0	0	0	0	0	0
AT1G21340	AT1G21340	3	0	0	0	12	7	21	0	0	0	0	1	0	0	0	0	0	0	0	0	0	2	0	0	0	12	0	0	0	0	0	0	0	0	0
AT1G21350	AT1G21350	25	8	26	191	69	31	109	12	3	3	44	0	29	4	20	8	5	59	9	34	27	18	16	8	98	25	44	32	19	18	17	136	18	28	28
AT1G21360	GLTP2	0	2	0	0	0	8	1	23	49	18	135	109	178	118	60	91	91	724	644	321	140	71	131	74	549	476	335	287	81	87	36	286	102	159	220
AT1G21370	AT1G21370	381	229	252	2371	1166	896	887	141	211	187	642	572	303	703	106	119	86	517	397	511	365	134	141	59	1294	402	406	505	151	235	82	700	279	199	613
AT1G21380	AT1G21380	299	174	144	1356	754	623	914	555	857	561	2126	1805	1651	2628	380	640	519	3318	2263	1404	1119	659	581	401	1740	2139	1367	1304	465	344	262	1980	473	772	963
AT1G21390	emb2170	30	18	9	111	55	36	135	108	66	72	63	94	265	207	56	86	57	482	278	305	222	139	148	113	527	366	411	316	94	80	26	443	102	259	250
AT1G21395	AT1G21395	0	0	0	0	0	0	0	0	0	0	0	0	0	0	0	0	0	0	0	0	0	0	0	0	0	0	0	0	0	0	0	0	0	0	0
AT1G21400	AT1G21400	0	0	1	0	0	2	9	0	0	0	0	1	0	0	0	0	0	0	0	0	0	0	0	0	0	0	20	51	0	2	6	0	0	43	2
AT1G21410	SKP2A	13	9	5	82	4	11	24	6	0	11	0	12	29	43	57	25	30	339	22	142	98	92	111	111	950	164	186	436	109	40	44	1013	87	226	313
AT1G21420	AT1G21420	0	0	0	0	0	0	0	0	0	0	0	0	0	0	0	0	0	0	0	0	0	0	0	0	0	0	0	0	0	0	0	0	0	0	0
AT1G21430	YUC11	0	0	0	0	0	0	0	0	0	0	0	0	0	0	0	0	0	0	0	0	0	0	0	0	0	0	0	0	0	0	0	0	0	0	0
AT1G21440	AT1G21440	126	68	105	600	354	293	275	16	19	6	43	18	40	25	115	32	9	2	0	33	52	228	106	20	2072	25	132	810	344	108	52	1587	199	80	678
AT1G21450	SCL1	259	83	88	595	405	325	425	227	127	164	548	553	656	605	389	198	232	2021	905	593	661	608	360	354	2846	1039	615	1512	816	289	271	2618	541	686	955
AT1G21460	AtSWEET1	0	0	0	0	2	0	2	27	1	0	89	2	33	12	14	11	0	300	140	28	11	11	0	9	54	39	0	0	0	0	0	3	0	15	0
AT1G21470	AT1G21470	0	0	0	0	0	0	0	0	0	0	0	0	0	0	0	0	0	0	0	0	0	0	0	0	0	0	0	0	0	0	0	0	0	0	0
AT1G21475	AT1G21475	0	0	0	0	0	0	0	0	0	0	0	0	0	0	0	0	0	0	0	0	0	0	0	0	0	0	0	0	0	0	0	0	0	0	0
AT1G21480	AT1G21480	222	124	106	1206	496	394	542	34	38	46	325	91	60	172	39	16	25	299	3	37	56	56	56	24	602	61	100	165	87	48	52	171	118	218	175
AT1G21490	AT1G21490	0	0	0	0	0	0	0	0	0	0	0	0	0	0	0	0	0	0	0	0	0	0	0	0	0	0	0	0	0	0	0	0	0	0	0
AT1G21500	AT1G21500	0	0	0	0	0	0	0	8	0	2	3	3	6	0	3	0	0	182	0	0	0	0	0	0	0	0	0	0	0	3	0	0	0	0	0
AT1G21510	AT1G21510	1	0	0	0	0	2	0	24	24	9	145	41	8	12	16	13	13	11	50	19	41	27	28	54	173	14	67	78	31	13	27	83	24	41	92
AT1G21520	AT1G21520	2	0	2	8	14	0	0	4	0	8	19	19	55	25	12	27	55	158	144	401	277	1	1	33	3	61	25	5	5	3	0	59	1	7	0
AT1G21525	AT1G21525	0	0	0	0	0	0	0	0	0	0	0	0	3	0	0	0	1	0	7	2	0	0	0	0	0	3	0	0	0	0	0	0	0	3	0
AT1G21528	AT1G21528	0	0	0	0	0	0	0	0	0	0	4	2	4	0	0	1	0	0	0	3	0	0	0	0	0	3	2	0	0	0	0	0	1	0	0
AT1G21529	AT1G21529	0	0	0	1	1	0	7	0	0	0	0	0	0	0	0	0	0	0	0	0	0	0	0	0	0	0	0	0	0	0	0	0	0	0	0
AT1G21530	AT1G21530	7	8	20	271	18	24	76	0	0	0	0	0	0	0	0	0	0	0	0	0	0	0	0	0	0	5	0	0	0	0	0	0	0	0	0
AT1G21540	AT1G21540	0	0	0	0	0	0	0	0	0	0	0	0	0	0	0	0	0	0	0	0	23	0	0	0	0	0	0	0	0	0	0	0	0	0	0
AT1G21550	AT1G21550	8	6	0	73	8	1	0	0	0	1	0	4	0	0	8	1	0	0	0	16	16	15	0	0	35	85	3	70	49	0	0	7	30	0	4
AT1G21560	AT1G21560	155	97	110	1396	741	356	337	6	0	3	158	65	17	0	19	24	17	247	166	19	99	27	16	35	447	81	99	137	60	38	17	452	64	52	208
AT1G21580	AT1G21580	131	53	32	387	264	222	265	51	79	18	247	188	201	614	94	69	85	427	207	199	171	121	121	69	582	294	395	196	189	39	96	452	126	342	420
AT1G21590	AT1G21590	28	16	18	139	53	29	36	42	37	20	106	104	214	285	94	83	113	475	431	393	151	219	178	125	865	465	722	646	516	65	155	1779	280	531	1029
AT1G21600	PTAC6	39	50	70	482	323	272	163	23	22	22	100	55	67	102	21	42	15	589	41	178	41	74	74	48	412	138	163	119	63	42	43	493	110	107	20
AT1G21610	AT1G21610	126	78	134	1044	299	218	251	44	48	51	246	79	125	220	70	37	84	282	97	124	173	73	99	69	583	242	203	396	113	42	100	520	172	199	423
AT1G21620	APUM20	0	0	0	0	1	0	0	0	0	0	0	0	0	3	0	0	0	0	0	0	0	0	0	0	0	0	0	0	0	0	0	0	0	0	0
AT1G21630	AT1G21630	922	485	437	3703	2253	1910	2199	472	621	395	3037	1708	964	1618	389	190	278	2751	732	1061	868	490	425	416	2229	1103	910	1200	629	470	275	2525	836	860	1676
AT1G21640	ATNADK2	154	127	116	836	336	391	166	90	67	87	266	266	128	307	103	132	63	767	150	405	212	224	199	165	916	519	512	877	259	130	81	1403	190	490	342
AT1G21650	SECA2	36	20	67	333	170	107	258	0	0	1	0	7	42	0	33	10	25	258	2	47	5	15	17	2	165	36	18	156	34	4	0	7	13	6	0
AT1G21651	AT1G21651	8	1	6	16	6	7	18	6	7	1	24	9	8	19	9	4	7	17	34	20	16	5	4	10	43	26	9	37	19	13	9	91	18	5	8
AT1G21660	AT1G21660	393	235	176	1801	738	937	809	640	780	707	3572	2158	1489	2259	205	397	472	894	1446	1139	1011	473	383	315	1917	1354	1270	1146	391	236	251	2257	664	934	800
AT1G21670	AT1G21670	340	190	123	310	689	746	788	551	306	512	2220	972	694	1286	259	195	302	1497	800	781	690	353	276	241	412	1677	839	735	290	210	224	943	481	655	465
AT1G21680	AT1G21680	124	9	48	145	59	76	125	408	151	180	1131	364	1207	678	743	408	422	4718	750	1836	1173	1327	1083	600	9701	1685	1690	2289	1155	1049	710	7680	491	2009	2831
AT1G21690	RFC4	160	112	114	1678	648	448	648	9	9	25	194	42	21	67	28	19	3	120	27	74	2	27	36	14	419	122	189	156	47	7	24	389	55	113	169
AT1G21695	AT1G21695	14	3	5	78	18	25	21	4	5	2	22	15	20	19	5	0	2	0	56	14	13	5	2	3	8	16	7	10	15	6	1	87	10	4	16
AT1G21700	ATSWI3C	306	157	175	1780	726	536	846	87	130	141	513	455	208	321	86	52	147	642	484	286	339	124	139	89	963	293	262	297	211	127	72	698	251	146	369
AT1G21710	OGG1	304	187	336	2332	984	795	1273	67	43	38	293	123	167	203	43	41	31	510	76	214	82	100	73	59	836	143	302	398	186	48	73	1125	131	189	591
AT1G21720	PBC1	1105	682	806	4575	3488	3010	3405	349	431	505	2441	1193	1033	1394	437	565	372	2181	1323	1568	1116	485	442	429	1917	1724	1789	1296	388	352	385	1569	708	1089	946
AT1G21722	AT1G21722	0	0	0	0	0	0	0	0	0	0	0	0	0	0	0	0	0	0	0	0	0	0	0	0	0	0	0	0	0	0	0	0	0	0	0
AT1G21730	AT1G21730	236	117	139	1324	374	372	549	25	72	85	114	210	86	308	34	24	55	325	56	93	125	59	68	64	83	136	112	206	74	26	54	289	114	221	559
AT1G21738	AT1G21738	0	0	0	2	0	0	0	0	0	0	0	0	0	0	0	0	0	0	0	0	0	0	0	0	0	0	0	0	0	0	0	0	0	0	0
AT1G21740	AT1G21740	209	155	110	746	519	472	555	1	0	12	208	9	0	25	0	0	10	1	0	136	1	0	20	17	0	61	0	109	1	0	0	0	23	0	52
AT1G21750	ATPDI5	12499	8404	6594	84072	34173	27690	38805	867	1738	2470	15988	6365	1254	3719	371	641	702	4578	888	2351	1826	713	1297	895	5503	1802	2872	2381	877	791	660	4866	1749	2199	2442
AT1G21760	ATFBP7	47	31	47	248	101	110	168	46	47	43	259	147	171	211	123	160	77	271	239	240	291	234	210	113	1112	457	436	696	221	181	136	1002	219	313	705
AT1G21770	AT1G21770	75	27	38	265	61	71	126	25	21	8	60	24	46	41	131	61	62	214	57	146	128	295	253	186	1389	154	287	362	481	260	170	1334	119	194	287
AT1G21780	AT1G21780	90	28	67	508	214	209	228	151	97	89	704	253	595	455	249	207	194	1931	906	889	671	523	495	353	3540	879	1477	1817	517	354	306	3986	435	1162	1261
AT1G21790	AT1G21790	46	31	39	223	64	96	179	10	6	5	118	39	82	5	23	31	72	371	74	243	122	78	90	53	905	180	213	175	51	67	20	242	139	272	132
AT1G21800	AT1G21800	0	0	0	0	0	0	0	0	0	0	0	0	0	0	0	0	0	0	0	0	0	0	0	0	0	0	0	0	0	0	0	0	0	0	0
AT1G21810	AT1G21810	0	0	0	0	3	16	0	0	0	0	22	2	0	18	0	1	0	0	0	0	24	0	0	0	0	9	0	0	0	0	0	0	11	0	0
AT1G21830	AT1G21830	232	31	43	253	387	349	303	26	34	51	188	91	117	100	71	23	35	354	56	93	203	33	33	19	181	157	196	115	73	28	42	399	93	91	46
AT1G21835	AT1G21835	1	0	0	0	0	2	1	0	0	0	0	0	0	0	0	0	0	0	0	0	0	0	0	0	0	0	0	0	0	0	0	0	0	0	0
AT1G21840	UREF	140	56	95	424	281	252	92	15	14	14	139	43	68	84	25	8	9	93	139	167	14	59	30	18	161	79	84	102	7	47	31	124	80	20	148
AT1G21850	sks8	0	0	0	0	1	0	0	0	0	0	0	0	0	0	0	0	0	0	1	0	0	0	0	0	0	0	0	0	0	0	0	0	0	0	0
AT1G21860	sks7	0	0	0	0	0	4	0	0	0	0	0	1	0	0	0	0	0	2	0	0	0	0	0	0	0	6	0	0	0	0	4	0	0	0	0
AT1G21864	AT1G21864	0	0	0	0	0	0	0	0	0	0	0	0	0	0	0	0	0	0	0	0	0	0	0	0	0	0	0	0	0	0	0	0	0	0	0
AT1G21866	AT1G21866	0	0	0	0	0	0	0	0	0	0	0	0	0	0	0	0	0	0	0	0	0	0	0	0	0	0	0	0	0	0	0	0	0	0	0
AT1G21870	GONST5	0	0	0	0	0	0	0	0	0	0	0	0	0	0	0	0	0	0	0	0	0	0	0	0	0	0	0	0	0	0	0	0	0	0	0
AT1G21880	LYM1	195	130	238	1767	487	522	899	91	79	96	982	130	173	450	74	23	53	388	114	172	195	41	137	33	677	333	86	137	40	62	47	418	140	185	92
AT1G21890	AT1G21890	0	0	0	2	1	0	0	0	0	0	0	0	0	0	0	0	0	0	0	0	0	0	0	0	0	0	0	0	0	0	0	0	0	0	0
AT1G21900	AT1G21900	595	339	292	3066	1707	1573	1755	290	513	373	2621	1261	1001	1518	197	274	281	3072	1203	1238	1139	384	518	257	2693	1070	1637	1170	358	280	194	1789	701	731	1001
AT1G21910	DREB26	64	19	5	105	108	148	32	22	0	28	192	117	24	43	3	1	0	1	0	5	8	8	0	0	0	28	0	19	29	0	0	0	16	13	0
AT1G21920	AT1G21920	449	128	200	530	620	605	743	98	64	187	439	368	387	367	133	257	237	266	439	658	375	264	381	315	1904	768	1155	1002	405	301	258	2219	320	758	1183
AT1G21925	AT1G21925	0	0	0	0	0	0	0	0	0	0	0	0	0	0	0	0	0	0	0	0	0	0	0	0	0	0	0	0	0	0	0	0	0	0	0
AT1G21928	AT1G21928	0	0	0	0	0	0	0	0	0	0	0	0	0	0	0	0	0	0	0	0	0	0	0	0	0	0	0	0	0	0	0	0	0	0	0
AT1G21930	AT1G21930	224	132	188	1335	553	498	798	89	73	98	480	241	189	295	118	70	101	462	310	268	127	125	103	72	662	231	326	322	166	134	98	742	136	197	398
AT1G21940	AT1G21940	0	0	0	0	0	0	0	0	0	0	0	0	0	0	0	0	0	0	0	0	0	0	0	0	0	0	0	0	0	0	0	0	0	0	0
AT1G21945	AT1G21945	0	0	0	0	0	0	0	0	0	0	0	0	0	0	0	0	0	0	0	0	1	0	0	0	0	0	0	0	0	0	0	2	1	0	0
AT1G21950	AT1G21950	0	0	0	0	0	0	0	0	0	0	0	0	0	0	0	0	0	0	0	0	0	0	0	0	0	0	0	0	0	0	0	0	0	0	0
AT1G21960	AT1G21960	0	0	0	0	0	0	0	0	0	0	0	0	0	0	0	0	0	0	0	0	0	0	0	0	0	0	0	0	0	0	0	0	0	0	0
AT1G21970	LEC1	0	0	0	0	0	0	0	0	0	0	0	0	0	0	0	0	0	0	0	0	0	0	0	0	0	0	0	0	0	0	0	0	0	0	0
AT1G21973	AT1G21973	0	0	0	0	0	0	0	0	0	0	0	0	0	0	0	0	0	0	0	0	0	0	0	0	0	0	0	0	0	0	0	0	0	0	0
AT1G21975	AT1G21975	0	0	0	0	0	0	0	0	0	0	0	0	0	0	0	0	0	0	0	0	0	0	0	0	0	0	0	0	0	0	0	0	0	0	0
AT1G21980	PIP5K1	329	108	143	1436	640	613	939	139	142	169	872	757	430	946	182	207	186	1648	573	779	820	195	204	221	872	781	723	940	258	242	104	2109	432	329	687
AT1G21990	AT1G21990	0	0	0	0	0	0	0	0	0	0	0	0	0	0	0	0	0	30	0	7	0	0	0	0	0	2	0	9	0	0	0	0	0	0	0
AT1G22000	AT1G22000	0	0	0	8	2	4	0	0	0	0	0	0	0	0	1	1	0	0	0	0	0	0	0	2	0	0	6	0	0	3	0	0	45	0	0
AT1G22010	AT1G22010	0	0	0	0	0	0	0	0	0	0	0	0	0	0	0	0	0	0	0	0	0	0	0	0	0	0	0	0	0	0	0	0	0	0	0
AT1G22015	DD46	0	0	0	0	0	0	0	0	0	0	0	0	0	0	0	0	0	0	0	0	0	0	0	0	0	0	0	0	0	0	0	0	0	0	0
AT1G22020	SHM6	131	60	64	590	301	312	399	96	74	66	524	336	232	398	142	118	94	1058	178	475	301	214	161	122	1513	489	550	1076	295	163	190	994	295	547	944
AT1G22030	AT1G22030	0	6	1	63	20	16	32	18	18	24	101	44	65	157	26	25	16	119	82	90	66	31	51	27	431	104	102	115	51	36	31	324	58	69	189
AT1G22040	AT1G22040	145	48	43	757	200	308	421	68	105	43	554	184	302	280	81	92	129	451	324	382	471	214	222	155	1116	472	596	530	268	133	116	1520	153	353	810
AT1G22050	MUB6	18	9	13	53	42	28	81	172	227	153	591	504	533	804	94	85	103	572	936	307	387	93	97	66	643	345	275	303	135	101	72	753	213	214	301
AT1G22060	AT1G22060	274	51	54	851	481	309	241	59	3	59	79	103	91	222	137	22	57	9	39	57	13	72	54	51	264	173	71	291	139	14	44	789	238	145	272
AT1G22065	AT1G22065	0	0	0	0	0	0	0	0	1	0	0	0	0	1	26	4	26	0	31	51	58	71	71	49	1237	181	254	826	108	123	191	955	463	370	476
AT1G22067	AT1G22067	0	0	0	0	0	0	0	0	0	0	0	0	0	0	0	0	0	0	0	0	0	0	0	0	0	0	0	0	0	0	0	0	0	0	0
AT1G22070	TGA3	80	48	27	317	195	188	173	148	165	149	543	470	456	689	134	166	292	1482	812	578	656	136	190	115	1358	792	416	517	178	77	132	1321	597	194	670
AT1G22080	AT1G22080	0	0	0	0	0	0	0	0	0	0	6	0	0	0	0	0	0	0	0	0	0	0	0	0	0	0	0	0	0	0	0	0	0	0	0
AT1G22090	emb2204	0	0	0	0	0	0	0	0	0	0	0	0	0	0	0	0	0	0	0	0	0	0	0	0	0	0	0	0	0	0	0	0	0	0	0
AT1G22100	AT1G22100	0	0	0	0	0	0	0	0	0	0	0	0	0	0	0	0	0	0	0	9	0	0	0	0	0	0	0	0	0	0	0	0	0	0	0
AT1G22110	AT1G22110	0	12	1	5	4	24	2	4	28	18	212	34	11	67	0	1	8	36	0	10	19	0	7	3	1	22	0	0	6	8	10	37	0	8	88
AT1G22120	AT1G22120	0	0	0	0	0	0	0	0	0	0	0	0	0	0	0	0	0	0	0	0	0	0	0	0	0	0	0	0	0	0	0	0	0	0	0
AT1G22130	AGL104	0	0	0	0	0	0	0	0	0	0	0	0	0	0	0	0	0	0	0	0	0	0	0	0	0	0	0	0	0	0	0	69	0	0	24
AT1G22140	AT1G22140	88	53	77	970	271	262	407	50	50	65	379	147	218	184	43	42	72	350	187	229	152	84	117	44	916	209	383	421	106	66	82	1748	154	266	276
AT1G22150	SULTR1	0	0	0	0	0	0	0	0	0	0	0	0	0	0	0	7	0	0	0	0	0	0	0	0	379	37	20	54	3	0	0	0	15	0	0
AT1G22160	AT1G22160	0	0	1	4	2	0	0	5	5	2	64	16	27	19	2	4	3	43	37	8	6	14	2	0	161	18	9	39	5	14	0	45	9	5	119
AT1G22170	AT1G22170	210	109	174	1238	609	601	427	101	107	88	714	261	95	245	37	37	27	269	197	182	146	84	91	99	708	179	228	261	62	37	70	857	64	231	228
AT1G22180	AT1G22180	32	10	7	147	76	54	104	60	49	47	179	85	213	270	121	145	155	1570	483	548	570	166	343	178	581	590	704	485	248	93	93	668	326	321	372
AT1G22190	AT1G22190	357	148	160	2120	734	494	801	783	592	358	2909	1300	1109	2039	926	585	509	5297	2736	2325	1320	1738	1063	990	10416	2069	3073	3252	2004	997	964	7421	968	2821	1570
AT1G22200	AT1G22200	436	346	354	3653	1851	1328	1783	96	110	140	866	498	407	704	95	132	63	736	551	411	544	176	190	107	1386	697	855	597	135	163	75	2332	339	432	1214
AT1G22210	TPPC	0	0	0	0	0	0	0	0	0	0	0	0	0	0	0	0	0	61	0	0	0	0	0	0	0	4	0	0	0	0	0	0	5	0	0
AT1G22220	AT1G22220	4	3	1	100	32	23	70	28	190	62	605	148	107	324	24	58	38	897	157	93	93	61	37	30	295	127	90	94	74	9	3	317	81	60	23
AT1G22230	AT1G22230	129	87	49	659	361	390	371	147	255	189	1753	552	348	1088	134	162	98	1416	527	406	433	167	130	76	1306	363	336	409	284	143	106	1625	191	271	318
AT1G22240	APUM8	0	0	0	0	0	0	0	0	0	0	0	0	0	27	0	0	0	0	0	0	0	0	0	0	0	0	0	0	0	0	0	0	0	0	0
AT1G22250	AT1G22250	0	0	1	0	0	0	0	1	0	0	0	6	9	4	0	0	0	0	0	0	0	0	0	0	0	0	0	0	0	0	0	0	0	0	0
AT1G22260	ZYP1	0	0	5	0	10	0	39	0	0	0	0	0	0	0	0	0	0	0	0	0	0	0	0	0	1	1	0	0	0	0	0	0	0	0	0
AT1G22270	AT1G22270	640	477	762	4222	2517	1762	2931	126	94	88	465	119	305	168	194	138	128	874	211	788	435	278	204	190	1785	959	963	966	285	113	208	1391	371	490	502
AT1G22275	ZYP1b	8	0	0	0	8	10	28	0	0	0	0	5	0	0	8	0	0	0	0	0	0	7	3	3	0	5	18	0	0	0	1	144	17	1	2
AT1G22280	AT1G22280	126	41	54	527	288	199	272	194	139	129	452	392	495	509	188	160	180	1131	741	379	291	291	215	80	1399	534	709	617	342	226	109	1199	283	313	543
AT1G22290	AT1G22290	0	0	0	0	4	0	0	9	5	3	21	11	45	33	3	7	3	8	29	16	5	2	5	15	0	20	75	34	0	0	1	0	21	13	20
AT1G22300	14_3_3EPSILON	5600	3977	3549	33647	17043	14981	21207	2637	3775	3840	21857	11498	8697	12274	2004	2190	2125	17802	10276	8669	6885	2615	3137	2139	19509	8953	9372	8208	2750	2568	1921	16631	4690	6090	6259
AT1G22310	MBD8	66	34	63	570	220	233	186	2	5	23	6	65	69	23	5	15	14	0	17	79	60	25	24	15	222	86	137	75	101	8	51	258	46	45	133
AT1G22320	AT1G22320	0	0	0	0	0	0	0	0	0	0	0	0	0	0	0	0	0	0	0	0	0	0	0	0	0	0	0	0	0	0	0	0	0	0	0
AT1G22330	AT1G22330	161	161	45	305	262	578	286	181	285	464	2592	990	483	1017	19	24	19	110	173	101	29	11	8	4	2	92	54	26	43	9	2	175	44	42	45
AT1G22340	AtUGT85A7	6	1	12	52	8	21	132	0	0	0	0	0	0	0	0	0	0	0	0	0	0	0	0	0	0	0	0	0	0	0	0	0	0	0	0
AT1G22350	AT1G22350	0	1	0	0	1	0	0	0	0	0	0	3	0	19	6	0	1	145	0	24	0	0	0	7	0	2	7	0	0	6	0	122	1	1	72
AT1G22360	AtUGT85A2	1106	650	704	5524	3013	2326	3130	70	26	361	708	550	312	432	114	163	214	1493	251	917	512	432	581	388	1158	645	1152	1654	365	292	165	1261	269	590	565
AT1G22370	AtUGT85A5	14	4	5	87	11	5	9	4	0	0	0	0	0	6	4	0	0	0	0	12	0	4	0	5	0	0	0	0	1	0	0	0	0	1	5
AT1G22380	AtUGT85A3	0	0	0	0	0	0	0	0	0	0	0	0	0	0	0	0	0	0	0	0	0	0	0	0	0	0	0	0	0	0	0	0	0	0	0
AT1G22400	ATUGT85A1	242	155	298	1758	753	336	760	11	3	123	347	105	1	143	0	6	0	6	0	0	46	0	0	0	46	6	0	2	0	0	1	0	4	2	0
AT1G22403	AT1G22403	27	11	18	221	97	101	56	1	0	2	63	1	4	11	1	1	7	0	4	16	7	5	13	7	138	37	28	93	20	13	16	136	49	46	27
AT1G22410	AT1G22410	1443	903	859	9348	4122	3751	5425	4109	4554	2280	22281	7335	14236	15731	3666	4622	4952	51183	8454	19542	18130	2744	4122	3533	14179	16281	12349	10125	2354	1959	2167	9686	6312	8391	5897
AT1G22420	AT1G22420	0	0	0	0	0	0	0	0	0	0	0	0	0	0	0	0	0	0	0	0	0	0	0	0	0	0	0	0	0	0	0	0	0	0	0
AT1G22430	AT1G22430	0	1	3	0	0	0	0	19	0	1	15	42	74	13	68	50	6	537	149	118	92	108	58	30	223	128	279	168	40	76	53	454	37	174	123
AT1G22440	AT1G22440	562	288	336	2238	1697	1484	1578	246	316	209	900	1271	1511	1418	694	663	629	3509	2626	2169	2134	551	823	578	2922	3555	3292	1387	489	615	355	1859	1032	1578	1551
AT1G22450	COX6B	2668	1488	1643	11841	6711	6312	7381	1136	1662	1646	7039	4187	3046	4997	1158	985	986	6784	4009	3323	2385	906	1105	894	4261	4178	3525	1950	754	763	782	4898	1790	2058	2155
AT1G22460	AT1G22460	85	52	50	506	291	214	323	1	0	12	45	0	10	51	0	0	0	0	32	0	0	0	6	0	0	8	0	0	0	12	0	323	0	1	65
AT1G22470	AT1G22470	54	47	30	366	138	138	262	107	107	79	635	437	341	321	175	93	87	894	632	428	525	129	107	58	405	461	494	220	85	80	63	558	405	174	244
AT1G22480	AT1G22480	0	0	0	0	0	0	0	0	0	0	0	0	0	0	18	0	0	70	0	5	42	32	8	12	1	54	70	84	10	4	0	0	100	0	134
AT1G22490	AT1G22490	8	9	1	54	47	11	15	2	0	0	0	7	0	0	0	0	0	0	0	0	0	0	1	0	0	16	0	0	0	0	0	0	0	5	0
AT1G22500	AT1G22500	46	44	8	58	37	87	133	392	975	571	1777	1675	1274	1943	204	445	455	1896	1474	970	677	554	1043	655	4078	750	1420	1716	523	755	576	2881	288	1028	1517
AT1G22510	AT1G22510	119	73	67	655	265	186	302	37	26	25	290	110	109	176	58	35	22	475	215	46	137	88	15	16	330	197	156	189	152	24	38	438	56	75	97
AT1G22520	AT1G22520	566	377	291	4517	1628	1504	2472	153	295	256	1935	795	601	1196	128	101	105	1020	787	571	346	160	183	144	1466	633	396	414	182	99	124	1011	302	344	241
AT1G22530	PATL2	225	342	5	37	190	1388	240	3565	7102	4405	16767	12368	8846	15110	392	502	442	3764	8755	2648	1173	357	332	274	1858	2497	672	867	410	243	270	1141	427	474	525
AT1G22540	AT1G22540	40	14	19	271	99	92	138	319	605	274	1161	900	725	1130	125	72	123	306	419	714	293	170	88	108	488	543	379	414	228	180	127	754	86	314	363
AT1G22550	AT1G22550	169	152	58	549	251	301	382	188	308	413	1025	870	458	1184	83	78	54	5	371	441	238	112	101	76	325	268	447	132	85	67	55	720	80	239	111
AT1G22560	AT1G22560	0	0	0	0	8	0	0	0	0	0	0	1	2	1	0	0	0	37	0	0	0	0	0	0	1	5	0	3	0	0	0	0	0	2	0
AT1G22570	AT1G22570	54	24	29	253	169	118	142	16	24	64	207	176	7	57	0	0	0	0	47	2	0	0	1	0	24	0	26	0	0	0	0	0	1	0	0
AT1G22580	AT1G22580	0	0	0	0	0	0	0	0	0	0	0	0	0	0	0	0	0	0	0	0	0	0	0	0	0	0	0	0	0	0	0	0	0	0	0
AT1G22590	AGL87	14	19	4	106	49	37	17	0	0	0	21	5	0	2	0	0	0	0	0	0	0	0	0	0	0	0	0	0	0	0	0	0	0	0	10
AT1G22600	AT1G22600	0	0	0	0	5	0	0	11	0	0	0	6	3	20	0	2	0	0	19	7	0	1	0	0	0	11	3	10	3	0	4	0	6	0	33
AT1G22610	AT1G22610	334	180	142	775	511	686	650	552	411	323	2415	968	439	1299	266	208	273	2173	434	590	838	364	510	331	2991	833	920	1024	641	399	293	1518	616	1087	565
AT1G22620	ATSAC1	148	118	64	587	320	479	444	59	113	140	408	492	140	429	127	48	83	627	313	485	231	201	188	137	806	532	350	626	147	109	129	1435	221	440	283
AT1G22630	AT1G22630	0	0	0	0	0	0	0	0	0	0	0	2	0	0	0	0	0	0	0	4	0	23	6	0	67	3	0	14	11	6	0	10	0	4	0
AT1G22640	MYB3	230	113	80	783	722	703	402	190	146	293	1228	576	249	767	66	88	99	546	50	290	574	67	142	55	635	313	428	466	93	166	121	1256	227	245	183
AT1G22650	AT1G22650	30	48	11	57	35	51	19	71	42	32	665	139	20	106	1	0	6	237	3	19	0	0	11	9	10	33	0	0	13	0	0	57	33	10	33
AT1G22651	AT1G22651	0	0	0	0	0	0	0	0	0	0	0	0	0	0	0	0	0	0	0	0	0	0	0	0	0	0	0	0	0	0	0	0	0	0	0
AT1G22660	AT1G22660	81	42	35	450	168	125	119	12	0	3	3	26	48	15	1	4	0	204	17	85	42	12	26	12	5	36	38	111	10	38	10	116	79	43	149
AT1G22670	AT1G22670	0	0	0	0	0	0	0	0	0	0	0	0	0	0	0	0	0	0	0	0	0	0	0	0	0	0	0	0	0	0	0	0	0	0	0
AT1G22680	AT1G22680	0	0	0	0	0	0	0	0	0	0	0	0	0	0	0	0	0	0	2	1	0	0	0	3	0	5	0	0	0	0	0	0	0	0	0
AT1G22690	AT1G22690	0	0	0	0	0	0	0	0	0	0	0	0	0	0	0	0	0	0	0	0	0	0	0	0	0	0	0	0	0	0	0	0	0	0	0
AT1G22700	AT1G22700	67	41	62	350	196	135	195	23	4	12	132	51	38	101	66	27	27	306	4	84	81	53	62	42	997	100	167	218	131	82	68	500	195	256	316
AT1G22710	SUC2	17	8	28	227	27	20	144	99	71	73	383	125	301	258	163	72	167	267	212	1116	548	201	167	436	2060	511	428	1141	415	264	478	1882	657	1123	1948
AT1G22720	AT1G22720	0	0	0	0	0	0	0	0	0	0	0	0	0	0	0	0	0	0	0	0	0	0	0	0	0	0	0	0	0	0	0	0	0	0	0
AT1G22730	AT1G22730	303	197	212	2402	945	856	675	76	172	125	411	440	275	546	64	63	46	408	366	236	148	54	172	105	1734	262	283	541	81	76	41	1137	188	416	564
AT1G22740	RAB7	40	39	9	105	39	259	97	194	253	280	1551	863	356	1294	151	118	132	944	406	305	500	143	181	119	780	390	432	106	93	125	73	710	219	289	202
AT1G22750	AT1G22750	251	122	165	974	787	671	689	338	445	297	1694	1400	1877	1234	571	711	531	5219	2283	2217	1843	711	856	687	4890	3150	2999	1716	709	574	282	2844	905	1243	1345
AT1G22760	PAB3	0	0	0	0	1	0	0	1	0	0	0	0	0	2	2	0	2	16	14	0	0	0	0	0	0	0	0	0	0	0	0	0	0	0	0
AT1G22767	AT1G22767	0	0	0	0	0	0	0	0	0	0	0	0	0	0	0	0	0	0	0	0	0	0	0	0	0	0	0	0	0	0	0	0	0	0	0
AT1G22770	GI	175	9	37	536	107	156	358	80	94	137	532	215	218	746	20	59	135	1087	135	79	66	24	11	20	134	44	36	15	84	1	0	108	15	39	152
AT1G22780	PFL	4421	3095	4645	41746	14667	12363	24885	309	334	382	3007	550	815	1135	300	294	269	2429	403	1364	761	309	491	296	5805	1686	2052	2050	309	278	216	2321	742	855	1100
AT1G22790	AT1G22790	402	218	230	1511	1061	872	1068	50	34	101	863	262	79	245	156	66	113	361	167	248	125	126	124	93	1375	243	352	554	164	112	89	1339	178	331	952
AT1G22800	AT1G22800	271	134	224	1614	703	524	746	72	74	70	279	301	229	414	70	82	30	614	259	250	271	55	65	34	572	287	202	234	89	68	54	667	56	136	179
AT1G22810	AT1G22810	23	0	4	0	45	6	8	24	10	4	3	3	9	11	27	3	0	0	21	0	11	33	0	0	0	10	0	0	1	1	0	0	0	0	5
AT1G22830	AT1G22830	38	24	32	176	95	30	53	66	13	32	94	170	81	62	74	21	28	0	118	3	48	62	25	9	0	123	53	168	23	39	10	259	62	59	109
AT1G22840	CYTC_1	4022	2388	2324	21055	9528	9605	13582	2047	3063	2876	17429	7013	7266	9432	2282	1674	1872	14655	9836	8300	6608	1901	2232	1776	9444	8641	7823	4650	1421	1372	1532	6485	4318	4548	2910
AT1G22850	AT1G22850	73	57	44	715	243	265	192	16	28	32	394	66	61	61	86	85	39	502	63	74	156	154	105	59	1481	247	259	232	159	77	65	584	183	176	292
AT1G22860	AT1G22860	147	55	122	475	358	300	245	46	37	72	306	144	154	180	35	70	59	96	118	129	61	59	78	39	369	234	207	193	148	98	77	413	112	294	254
AT1G22870	AT1G22870	52	19	39	287	145	149	200	25	5	27	257	40	70	57	46	27	9	1	37	34	148	30	54	5	353	40	107	331	74	10	32	106	119	130	68
AT1G22880	ATCEL5	73	40	64	793	209	195	192	23	11	16	213	40	20	62	19	10	7	0	4	71	115	7	11	4	336	66	32	69	24	21	24	163	43	112	89
AT1G22882	AT1G22882	138	143	64	870	488	469	260	104	407	324	1705	1239	286	1165	57	46	34	350	321	188	233	60	83	67	257	398	180	128	125	10	24	190	97	211	221
AT1G22885	AT1G22885	0	0	0	0	0	1	0	26	27	29	98	47	549	175	246	159	286	1554	751	1645	1344	283	232	240	2522	927	1172	1055	485	182	223	1672	753	443	912
AT1G22890	AT1G22890	2	0	0	0	0	0	0	18	0	0	1	7	26	8	41	10	32	39	51	83	70	114	15	18	693	136	90	1959	310	38	69	1934	375	129	961
AT1G22900	AT1G22900	0	0	0	1	0	0	0	2	0	0	0	0	14	0	16	2	0	76	0	56	99	4	18	7	238	15	33	58	4	0	0	54	45	6	67
AT1G22910	AT1G22910	168	109	49	513	358	418	431	150	126	118	1186	318	242	491	174	115	122	1021	163	425	405	371	277	285	2030	476	945	984	418	401	394	1503	493	991	951
AT1G22920	CSN5A	363	227	336	2039	1421	1060	1574	122	47	93	532	266	287	134	73	115	59	578	57	258	302	171	113	116	812	473	475	594	128	120	108	766	181	356	366
AT1G22930	AT1G22930	202	49	74	374	288	351	112	429	468	388	1285	932	1311	1765	721	381	686	1847	1499	1497	1467	956	852	784	3304	2172	2147	2607	1217	651	622	4964	1195	1506	2375
AT1G22940	TH1	92	52	79	754	284	273	299	4	55	34	137	59	72	65	75	15	2	131	15	123	52	48	50	57	556	132	124	136	72	90	61	588	98	160	289
AT1G22950	AT1G22950	139	91	65	1081	470	325	452	9	26	20	187	75	135	17	17	23	18	0	69	54	42	24	26	14	389	70	114	17	24	43	12	320	20	81	72
AT1G22960	AT1G22960	123	53	66	893	479	220	252	27	6	12	151	93	75	37	34	15	6	7	122	166	57	28	28	43	5	134	110	33	48	0	8	268	107	60	46
AT1G22970	AT1G22970	133	109	136	1225	455	355	730	16	26	24	108	43	135	171	43	34	61	266	65	166	88	43	68	40	753	215	434	268	55	61	52	425	102	164	220
AT1G22980	AT1G22980	38	38	22	289	150	137	83	3	0	7	57	3	0	5	0	0	1	0	0	1	0	11	2	1	2	14	7	17	11	0	0	0	5	1	0
AT1G22985	AT1G22985	14	3	6	51	15	14	13	23	37	11	19	27	90	78	35	29	46	143	92	126	172	90	80	61	501	197	128	173	77	27	53	460	54	70	172
AT1G22990	HIPP22	0	0	0	0	0	0	0	0	0	0	0	0	0	0	0	0	0	0	0	0	2	2	0	0	7	18	0	0	1	0	0	0	0	0	0
AT1G23000	AT1G23000	50	33	52	288	93	61	223	0	2	0	8	11	0	12	0	0	0	61	0	0	0	1	0	0	0	7	0	0	0	0	0	0	0	0	0
AT1G23010	LPR1	8	12	8	98	53	53	55	27	15	10	208	109	270	241	166	206	90	991	365	680	786	105	126	116	225	873	347	126	133	120	103	666	573	232	131
AT1G23020	ATFRO3	120	73	39	409	420	364	22	295	562	253	2786	1595	1184	1434	147	178	183	1831	1049	867	411	261	187	197	1235	1816	1021	638	276	204	212	2553	659	510	565
AT1G23030	AT1G23030	406	280	130	1108	703	1050	676	882	2313	1261	10187	5896	2524	6779	177	116	102	661	1500	435	228	160	77	25	492	363	199	182	152	59	31	349	174	113	147
AT1G23037	AT1G23037	0	0	0	0	0	0	0	0	0	0	0	0	0	0	0	0	0	0	0	0	0	0	0	0	0	0	0	0	0	0	0	0	0	0	0
AT1G23040	AT1G23040	14	20	22	72	103	117	24	364	413	271	3129	998	1381	1630	673	366	438	6586	1284	1725	2140	492	562	292	4730	1718	2022	1091	438	603	268	3389	801	1244	1173
AT1G23050	AT1G23050	0	0	0	0	0	0	0	0	0	0	0	0	0	0	0	0	0	0	0	0	0	0	0	0	0	0	0	0	0	0	0	0	0	0	0
AT1G23052	AT1G23052	0	0	0	0	0	0	0	0	0	0	0	0	0	0	0	0	0	0	0	0	0	0	0	0	0	0	0	0	0	0	0	0	0	0	0
AT1G23060	AT1G23060	119	57	24	287	278	262	146	26	3	80	309	303	3	250	0	0	3	2	0	0	0	1	0	0	0	0	0	0	0	1	0	0	3	0	0
AT1G23070	AT1G23070	0	0	0	0	0	3	0	0	0	2	0	3	0	0	0	0	0	0	0	0	0	0	0	0	0	0	0	0	1	0	0	0	0	0	0
AT1G23074	AT1G23074	0	0	0	0	0	0	0	0	0	0	0	0	0	0	0	0	0	0	0	0	0	0	0	0	0	0	0	2	0	0	0	0	0	0	0
AT1G23080	ATPIN7	236	209	144	1466	562	602	887	195	199	116	1599	307	265	516	205	188	138	1863	261	417	319	94	173	103	784	623	785	431	30	42	96	449	193	176	142
AT1G23090	AST91	10	0	3	0	2	10	0	1	42	18	20	94	51	62	1	3	0	169	100	29	100	24	8	0	203	73	28	86	22	38	0	0	43	74	7
AT1G23100	AT1G23100	235	196	224	2389	945	619	1341	11	12	7	36	25	48	44	16	17	17	167	42	97	41	13	22	12	151	233	102	92	8	7	3	0	21	22	8
AT1G23110	AT1G23110	2	4	0	1	1	26	0	31	76	71	309	158	6	163	0	0	0	1	7	0	0	0	0	0	0	0	1	0	0	0	0	0	0	0	0
AT1G23120	AT1G23120	1	0	1	0	0	3	2	6	12	12	33	24	107	73	117	45	45	291	44	285	224	241	130	94	2540	292	499	780	335	151	179	3074	161	420	799
AT1G23130	AT1G23130	0	0	0	0	0	0	0	0	0	0	0	0	0	0	0	0	0	0	0	0	0	0	0	0	0	0	0	0	0	0	0	0	0	0	0
AT1G23140	AT1G23140	0	1	3	28	11	4	0	39	40	53	67	108	169	79	31	47	43	171	410	279	182	78	45	55	110	303	298	142	56	42	23	130	80	33	71
AT1G23145	RALFL2	0	0	0	0	0	0	0	0	0	0	0	0	0	0	0	0	0	0	0	0	0	0	0	0	0	0	0	0	0	0	0	0	0	0	0
AT1G23147	RALFL3	0	0	0	0	0	0	0	0	0	0	0	0	0	0	0	0	0	0	0	0	0	0	0	0	0	0	0	0	0	0	0	0	0	0	0
AT1G23149	CPuORF29	0	0	0	0	0	0	0	0	0	0	0	0	0	0	0	0	0	0	0	0	0	0	0	0	0	0	0	0	0	0	0	0	0	0	0
AT1G23150	AT1G23150	0	0	0	0	0	0	0	0	0	0	0	0	0	0	0	0	0	0	0	0	0	0	0	0	0	0	0	0	0	0	0	0	0	0	0
AT1G23160	AT1G23160	0	4	3	0	13	0	0	0	0	0	0	0	0	0	0	0	0	0	0	0	0	0	0	0	0	0	0	0	0	0	0	0	0	0	0
AT1G23170	AT1G23170	296	198	193	1945	1142	669	874	100	219	136	698	840	182	429	9	7	5	162	110	31	48	19	41	13	165	31	65	146	27	0	13	104	41	49	60
AT1G23180	AT1G23180	71	40	50	522	160	110	177	10	11	8	121	32	60	26	49	9	25	255	3	59	71	27	33	12	274	70	148	259	64	62	81	511	133	155	67
AT1G23190	PGM3	2266	1322	943	9965	5309	5264	5490	1324	2427	1982	13478	5725	3801	6505	1144	1052	1154	8527	2711	3978	2229	985	1724	1054	7023	4465	4223	3383	1284	1252	915	4613	2108	3183	2720
AT1G23200	AT1G23200	0	0	0	0	0	0	0	0	0	0	0	0	0	0	0	0	0	0	0	0	0	0	0	0	0	0	0	0	0	0	0	0	0	0	0
AT1G23201	AT1G23201	0	0	3	20	7	15	28	0	0	2	17	0	0	2	0	1	0	0	16	12	0	0	2	1	0	5	0	6	0	0	0	0	0	9	0
AT1G23205	AT1G23205	11	9	0	0	2	39	0	149	185	142	1197	198	237	441	85	38	94	412	122	194	84	100	81	50	584	93	118	53	77	103	20	353	211	161	41
AT1G23210	AtGH9B6	0	0	0	3	0	0	0	0	6	0	0	7	2	20	5	0	0	0	12	0	8	0	8	0	0	10	0	0	0	0	0	0	12	0	0
AT1G23220	AT1G23220	83	43	84	645	249	193	302	38	20	14	62	31	92	26	42	22	18	35	72	155	100	57	51	40	531	161	181	189	75	30	40	540	113	183	162
AT1G23230	AT1G23230	243	90	150	1084	480	465	384	109	99	70	522	189	210	210	25	115	145	451	199	209	32	102	184	91	798	351	210	583	120	175	63	676	41	214	275
AT1G23240	AT1G23240	0	0	0	0	0	0	0	0	0	0	0	0	0	0	0	0	0	0	0	0	0	0	0	0	0	0	0	0	0	0	0	0	0	0	0
AT1G23250	AT1G23250	0	0	0	0	0	0	0	0	0	0	0	0	0	0	0	0	0	0	0	0	0	0	0	0	0	0	0	0	0	0	0	0	0	0	0
AT1G23260	UEV1A	248	148	121	940	680	729	722	138	169	157	915	503	500	874	132	142	138	953	526	621	623	243	238	207	1420	544	804	1006	279	191	203	1490	354	673	909
AT1G23270	AT1G23270	0	0	0	0	0	0	0	0	0	0	0	0	0	0	0	0	0	0	0	0	0	0	0	0	0	0	0	0	0	0	0	0	0	0	0
AT1G23280	AT1G23280	277	170	283	3118	1204	770	1007	26	13	16	61	72	108	59	41	30	60	278	46	177	166	41	64	35	637	326	224	129	31	22	18	284	43	35	65
AT1G23290	RPL27A	3972	3318	4096	37081	15302	13123	22340	469	507	594	5375	1253	1316	2082	448	412	344	2755	718	2056	1298	422	605	349	5901	2619	3104	2554	472	474	313	3490	1129	1126	1177
AT1G23300	AT1G23300	0	0	0	0	0	0	0	0	0	0	0	0	0	0	0	0	0	0	0	0	0	0	0	0	0	0	0	0	0	0	0	0	0	0	0
AT1G23310	GGAT1	99	60	78	702	318	306	379	153	104	49	521	278	653	616	369	251	314	1463	761	1214	592	484	501	430	4537	1221	1369	1435	816	659	552	3469	704	1081	1575
AT1G23320	TAR1	0	0	0	0	0	0	0	0	0	0	0	0	0	0	0	0	0	0	0	0	0	0	0	0	0	0	0	0	0	0	0	0	0	0	0
AT1G23330	AT1G23330	95	47	39	489	216	150	268	82	138	59	560	348	194	306	100	65	94	459	114	1483	628	230	398	381	4638	1181	1197	1512	622	294	479	7665	653	1896	1175
AT1G23340	AT1G23340	205	96	77	680	336	348	412	15	24	51	164	72	25	48	11	7	4	1	0	5	35	0	6	16	348	0	0	31	52	0	19	29	135	64	116
AT1G23350	AT1G23350	2	3	2	13	19	24	28	0	6	1	44	14	0	8	9	0	0	42	4	21	0	0	2	3	100	1	0	5	18	5	0	4813	0	10	2705
AT1G23360	MENG	5	6	11	181	51	21	34	2	2	3	20	3	4	7	9	3	6	1	0	45	2	15	3	9	192	25	43	25	4	6	37	141	3	36	109
AT1G23380	KNAT6	182	56	42	461	261	287	467	69	47	67	345	138	223	237	95	53	34	660	154	123	227	135	108	38	817	277	245	440	167	68	32	753	144	198	381
AT1G23390	AT1G23390	59	14	0	11	32	53	66	146	66	130	583	180	416	493	307	115	159	2135	102	570	588	346	183	228	1841	532	804	963	619	148	172	1785	352	490	895
AT1G23400	ATCAF2	52	19	32	272	72	81	106	11	8	11	17	6	15	36	69	15	18	0	24	74	69	70	80	25	973	71	154	98	50	80	28	787	36	68	214
AT1G23410	AT1G23410	338	325	416	5229	1828	1349	2417	21	17	17	125	48	114	30	9	17	0	1	30	33	3	7	48	4	213	133	90	42	8	2	4	2	0	5	11
AT1G23420	INO	0	0	0	0	0	0	0	0	0	0	34	0	0	0	0	0	0	0	0	0	0	0	0	0	0	0	0	0	0	0	0	0	0	0	0
AT1G23440	AT1G23440	229	138	80	796	451	458	452	1065	1354	980	4805	2720	4330	4192	1066	1522	1302	9653	6316	5149	4181	1595	2169	1188	9027	5448	5935	3912	1516	1215	751	7453	1666	2907	2913
AT1G23450	AT1G23450	6	1	1	90	4	15	0	1	0	0	0	7	0	0	0	10	0	0	2	7	0	6	0	3	3	2	0	0	3	0	9	5	0	0	0
AT1G23460	AT1G23460	10	4	1	64	4	53	0	133	116	127	1063	297	552	579	54	130	113	740	602	132	265	174	136	166	718	345	474	582	214	210	137	15	656	446	367
AT1G23465	AT1G23465	0	0	13	81	18	7	1	0	4	0	0	4	0	0	0	2	2	0	0	9	3	0	0	2	0	1	0	3	0	5	0	19	1	2	7
AT1G23470	AT1G23470	2	0	4	105	21	6	0	0	3	2	5	6	0	0	0	0	0	0	0	6	3	0	3	2	2	3	0	1	0	8	1	58	6	0	0
AT1G23480	ATCSLA03	208	175	43	297	388	522	414	215	290	386	1148	1400	495	865	24	95	121	859	774	213	200	35	50	31	408	457	114	35	13	1	17	27	118	21	56
AT1G23490	ATARF1	4704	2700	2160	21511	12856	11418	13972	1592	2017	2417	16080	5985	3974	6947	901	936	1073	10908	6022	3374	2833	1257	881	740	6929	3575	2998	3010	1429	903	710	7100	2430	2101	2920
AT1G23500	AT1G23500	0	0	0	0	0	0	0	0	0	0	0	0	0	0	0	0	0	0	0	0	0	0	0	0	0	0	0	0	0	0	0	0	0	0	0
AT1G23510	AT1G23510	0	0	0	0	0	0	0	1	0	0	7	0	1	0	0	0	0	0	0	0	0	0	0	0	0	0	0	0	0	0	0	0	0	0	0
AT1G23520	AT1G23520	0	0	0	0	0	0	0	0	0	0	0	2	0	28	0	0	0	0	0	0	0	0	0	0	0	0	0	0	0	0	1	0	0	0	0
AT1G23530	AT1G23530	7	12	2	33	44	58	44	58	50	16	281	125	231	257	154	93	121	566	183	378	608	245	324	194	1969	554	775	179	83	329	190	724	908	581	199
AT1G23540	IGI1	0	0	0	0	0	2	0	24	53	43	66	130	96	165	3	7	0	6	155	19	2	0	0	0	0	22	1	0	9	0	0	0	1	0	77
AT1G23550	SRO2	17	0	3	31	6	28	5	27	63	24	171	45	56	69	16	16	50	97	108	38	163	19	25	7	144	53	33	107	36	15	10	19	7	71	11
AT1G23560	AT1G23560	1	0	0	0	0	0	0	12	8	17	11	12	98	85	37	62	65	175	300	205	136	106	93	74	413	294	272	190	94	34	34	495	83	123	253
AT1G23570	AT1G23570	0	0	0	0	0	0	0	0	0	0	0	0	0	0	0	0	0	0	0	0	0	0	0	0	0	0	0	0	0	0	0	0	0	0	0
AT1G23580	AT1G23580	0	0	0	0	0	0	0	0	0	0	0	0	2	0	0	0	0	0	0	3	6	0	0	0	0	0	0	0	0	0	0	0	2	6	0
AT1G23590	AT1G23590	0	0	0	0	0	0	0	0	0	0	0	0	0	0	0	0	0	0	0	0	0	0	0	0	0	0	0	0	0	0	0	0	0	0	0
AT1G23600	AT1G23600	0	0	0	0	0	0	0	0	0	0	0	0	0	0	0	0	0	0	0	0	0	0	0	0	0	0	0	0	0	0	0	0	0	0	0
AT1G23610	AT1G23610	0	0	0	0	0	0	0	0	0	0	0	0	0	0	0	0	0	0	0	0	0	0	0	0	0	6	0	0	0	0	0	0	0	0	0
AT1G23620	AT1G23620	0	0	0	0	0	0	0	0	0	0	0	0	0	0	0	0	0	0	0	0	0	0	0	0	0	0	0	0	0	0	0	0	0	0	0
AT1G23640	AT1G23640	0	0	0	0	0	0	0	0	0	0	0	0	0	0	0	0	0	0	0	0	0	0	0	0	0	0	0	0	0	0	0	0	0	0	0
AT1G23650	AT1G23650	0	0	0	0	0	0	0	0	0	0	0	0	0	0	0	0	0	0	0	0	0	0	0	0	0	0	0	0	0	0	0	0	0	0	0
AT1G23660	AT1G23660	0	0	0	0	0	0	0	0	0	0	0	0	0	0	0	0	0	0	0	0	0	0	0	0	0	0	0	0	0	0	0	0	0	0	0
AT1G23670	AT1G23670	0	0	0	0	0	0	0	0	0	0	0	0	0	0	0	0	0	0	0	0	0	0	0	0	0	0	0	0	0	0	0	0	0	0	0
AT1G23680	AT1G23680	0	0	0	0	0	0	0	0	0	0	0	0	0	0	0	0	0	0	0	0	0	0	0	0	0	0	0	0	0	0	0	0	0	0	0
AT1G23690	AT1G23690	0	0	0	0	0	0	0	0	0	0	0	0	0	0	0	0	0	0	0	0	0	0	0	0	0	0	0	0	0	0	0	0	0	0	0
AT1G23700	AT1G23700	0	0	0	0	0	0	0	0	0	0	0	3	0	0	0	0	0	0	0	0	0	0	0	0	0	0	0	0	0	0	0	0	0	0	0
AT1G23710	AT1G23710	115	16	12	66	35	34	83	298	113	79	296	136	288	301	389	106	90	413	683	154	152	388	100	66	359	300	243	420	443	40	44	850	138	101	346
AT1G23720	AT1G23720	2021	1355	78	618	2777	6277	1175	14081	24247	20819	111466	107397	80613	94448	6280	9294	8987	63309	72019	35602	43231	2439	4688	3458	2240	47396	18827	1756	513	1144	423	1075	5868	2199	1746
AT1G23724	AT1G23724	0	0	0	0	0	0	0	0	0	0	0	0	0	0	0	0	0	0	0	0	0	0	0	0	0	0	0	0	0	0	0	0	0	0	0
AT1G23730	ATBCA3	0	0	0	0	3	1	0	1	1	2	19	10	5	8	10	1	6	0	12	1	0	8	7	0	165	19	15	14	2	1	2	104	2	0	55
AT1G23740	AT1G23740	0	0	0	0	2	6	11	6	4	1	43	14	5	10	60	14	8	125	40	55	0	33	44	10	286	53	114	105	35	35	18	179	41	43	19
AT1G23750	AT1G23750	759	454	393	2866	2216	1657	2701	310	677	612	1477	2205	633	1670	14	66	57	172	957	240	93	18	24	22	40	143	55	1	1	28	13	270	22	38	97
AT1G23760	PG3	7	2	19	114	10	92	46	741	331	416	1964	786	1567	2278	635	498	746	8437	1049	2206	2115	563	463	977	4222	1529	914	1364	919	384	1191	3535	717	1437	1950
AT1G23770	AT1G23770	0	0	0	0	0	0	0	0	0	0	0	0	0	0	0	0	0	0	0	0	0	0	0	0	0	0	0	0	0	0	0	0	0	0	0
AT1G23780	AT1G23780	286	141	139	1668	714	522	821	88	111	95	983	364	548	653	188	158	171	1318	477	1095	808	342	485	171	2523	801	992	787	304	265	172	2365	441	655	855
AT1G23790	AT1G23790	16	12	8	286	56	15	122	0	0	0	1	0	0	0	0	0	0	0	0	0	80	31	26	37	56	32	3	26	8	26	0	337	124	51	141
AT1G23800	ALDH2B7	29	7	4	37	18	30	64	67	69	41	71	118	476	274	681	375	342	2549	345	705	1231	591	513	388	6058	875	1105	1555	462	478	195	4724	652	1155	1809
AT1G23810	AT1G23810	0	0	0	0	0	0	0	0	0	0	0	0	0	0	0	0	0	0	0	0	0	0	0	0	0	0	0	0	0	0	0	0	0	0	0
AT1G23820	SPDS1	1234	760	1178	4905	3789	3264	2800	453	482	416	2339	1144	1086	1349	619	421	416	1462	933	1323	1178	732	707	681	3479	2061	2548	2126	652	671	744	2500	1748	1791	1622
AT1G23830	AT1G23830	46	25	25	145	134	76	100	44	22	45	71	39	130	83	46	63	104	192	50	350	173	55	68	87	150	248	145	421	148	71	57	759	115	99	153
AT1G23840	AT1G23840	5	0	1	0	4	0	0	0	0	0	0	0	0	0	0	0	4	0	0	24	0	0	0	0	0	0	0	64	0	0	0	0	31	0	0
AT1G23850	AT1G23850	152	39	60	686	255	188	412	11	4	5	110	21	27	0	75	20	32	199	12	180	134	97	32	16	528	41	102	330	210	112	53	1057	78	161	351
AT1G23860	SRZ_21	291	134	253	2480	898	719	1263	83	56	62	596	148	309	197	110	95	80	850	190	550	201	247	152	131	2421	496	684	655	207	180	137	2056	289	367	649
AT1G23870	ATTPS9	404	130	142	606	430	494	708	581	460	314	1287	1015	1736	2287	913	602	541	2244	816	3019	1397	1782	1175	778	7128	1960	3363	5939	1897	1244	1184	6752	1257	3003	4136
AT1G23880	AT1G23880	26	6	8	103	46	50	70	5	5	5	40	54	52	85	32	15	20	367	132	123	71	21	26	9	472	82	150	130	51	21	14	297	83	122	140
AT1G23890	AT1G23890	67	22	56	529	202	201	425	34	7	24	101	40	95	120	96	35	63	924	26	250	165	150	88	74	1310	250	413	269	174	74	75	643	154	251	296
AT1G23900	Gamma_ADR	520	285	242	2862	1289	1009	1359	212	300	227	1425	808	390	1001	133	108	103	1282	553	423	147	180	232	119	1229	426	476	628	270	145	155	2075	360	369	406
AT1G23910	AT1G23910	0	0	0	0	0	0	0	0	0	0	0	0	0	0	0	0	1	0	0	0	0	0	0	0	1	0	0	0	1	0	0	0	0	0	0
AT1G23920	AT1G23920	0	0	0	0	0	0	0	0	0	0	0	0	0	0	0	0	0	0	0	0	0	0	0	0	0	0	0	0	0	0	0	0	0	0	0
AT1G23930	AT1G23930	0	0	0	0	0	0	0	0	0	0	0	0	0	0	0	0	0	0	0	0	0	0	0	0	0	0	0	0	0	0	0	0	0	0	0
AT1G23935	AT1G23935	20	10	27	156	70	22	148	0	1	0	0	7	0	0	3	0	0	0	0	0	21	2	0	5	49	5	13	7	1	11	18	0	0	4	51
AT1G23940	AT1G23940	6	3	11	30	45	10	57	0	0	0	0	0	0	0	0	0	0	0	0	0	0	0	0	0	41	4	6	15	0	0	0	0	0	0	51
AT1G23950	AT1G23950	108	28	68	388	226	167	268	142	133	70	483	179	336	380	170	109	78	1033	282	392	406	185	130	98	1074	446	496	340	277	139	95	1039	286	381	372
AT1G23960	AT1G23960	328	172	137	1277	780	728	998	190	165	260	1316	713	584	840	180	135	115	1272	608	566	291	238	223	184	1368	498	737	879	279	190	235	2204	416	544	934
AT1G23965	AT1G23965	0	0	0	1	0	6	3	5	0	1	54	9	18	2	0	0	0	1	8	1	0	0	0	1	0	10	1	0	0	0	0	0	0	0	3
AT1G23970	AT1G23970	56	22	28	299	137	73	138	34	24	12	144	134	87	161	29	12	18	67	146	88	58	46	41	23	527	137	236	95	99	24	23	282	106	141	136
AT1G23980	AT1G23980	49	33	39	443	210	158	169	43	77	58	332	194	132	227	18	27	22	78	172	136	131	45	67	33	219	209	154	114	62	38	28	663	94	120	27
AT1G23990	AT1G23990	0	0	0	0	0	0	2	0	0	0	0	0	0	0	0	0	0	0	0	0	0	0	0	0	0	0	0	0	0	0	0	0	0	0	0
AT1G24000	AT1G24000	1	2	4	13	6	1	18	0	4	0	22	9	6	2	0	0	0	0	0	2	2	0	0	0	0	0	0	0	0	0	0	0	0	0	0
AT1G24010	AT1G24010	0	0	0	0	0	0	0	0	0	0	0	4	0	0	0	0	0	0	0	0	0	0	0	0	0	0	0	0	0	0	0	0	0	0	0
AT1G24020	MLP423	0	0	0	0	0	0	0	12	10	10	26	45	39	48	9	1	0	0	85	0	13	3	2	0	0	29	11	0	0	0	0	0	1	0	0
AT1G24030	AT1G24030	0	0	2	17	0	4	1	90	45	22	115	147	212	349	36	50	12	859	143	252	211	92	132	74	209	312	426	297	86	15	38	2	429	80	279
AT1G24040	AT1G24040	45	13	23	243	109	111	107	2	0	10	111	14	26	66	35	26	6	287	27	41	17	51	37	14	292	80	117	69	66	34	19	557	60	58	194
AT1G24050	AT1G24050	1268	891	1132	12626	4082	3532	5347	347	516	446	3577	1454	1025	1721	320	297	233	2374	1249	1151	751	394	559	324	4076	1363	1440	1467	515	286	344	4160	712	1003	1751
AT1G24060	AT1G24060	0	0	0	0	0	0	0	0	0	0	0	0	0	0	0	0	0	0	0	0	0	0	0	0	0	0	0	0	0	0	0	0	0	0	0
AT1G24062	AT1G24062	0	0	0	0	0	0	0	0	0	0	0	0	0	0	0	0	0	0	0	0	0	0	0	0	0	0	0	0	0	0	0	0	0	0	0
AT1G24068	AT1G24068	8	1	6	195	30	5	53	0	0	0	0	0	0	0	0	0	0	0	1	0	0	0	0	0	0	0	0	0	0	0	0	0	0	0	0
AT1G24070	ATCSLA10	0	0	0	0	0	0	0	0	0	0	0	0	0	0	0	0	0	0	0	0	0	0	0	0	0	0	0	0	0	0	0	0	0	0	0
AT1G24080	AT1G24080	0	0	0	0	0	0	0	0	0	0	0	0	0	0	0	0	0	0	0	0	0	0	0	0	0	0	0	0	0	0	0	0	0	0	0
AT1G24090	AT1G24090	50	41	60	544	283	103	235	2	0	0	15	4	0	6	7	2	0	3	12	16	17	10	1	0	9	50	2	0	0	0	0	0	0	2	0
AT1G24095	AT1G24095	27	28	35	412	158	101	145	7	78	50	70	118	128	148	45	34	47	142	328	149	142	27	30	27	282	204	78	40	17	11	26	120	39	74	52
AT1G24100	UGT74B1	234	120	108	1353	352	403	295	249	366	271	1437	884	979	832	409	361	531	3663	1107	763	982	469	376	198	4228	845	672	1899	566	278	168	2476	862	489	1307
AT1G24110	AT1G24110	0	0	0	0	0	0	0	0	0	0	0	0	0	0	0	0	0	0	0	0	0	0	0	0	0	0	0	0	0	0	0	172	0	0	238
AT1G24120	ARL1	192	132	168	805	559	469	395	112	136	187	849	408	205	489	52	67	58	368	137	138	314	68	81	49	105	203	246	284	116	85	104	302	290	211	342
AT1G24130	AT1G24130	88	25	29	182	169	180	253	45	36	32	63	36	247	153	134	75	122	1041	123	478	672	113	65	41	460	408	167	20	48	33	4	430	99	67	71
AT1G24140	AT1G24140	6	0	0	31	0	9	0	78	8	4	68	8	61	17	50	18	17	222	87	49	46	32	21	0	72	142	50	55	72	0	0	165	183	19	42
AT1G24145	AT1G24145	0	0	0	0	0	0	0	0	0	0	0	0	0	0	0	0	0	0	0	0	0	0	0	0	0	0	24	4	1	0	0	65	0	0	0
AT1G24147	AT1G24147	0	0	0	0	0	0	0	0	0	0	0	0	0	0	0	0	0	0	0	0	0	0	0	0	0	0	0	0	0	0	0	0	0	0	0
AT1G24148	AT1G24148	0	0	0	0	0	0	0	0	0	0	0	0	0	0	0	0	0	0	0	0	0	0	0	0	0	0	0	0	0	0	0	0	0	0	0
AT1G24150	FH4	34	24	18	276	51	93	45	202	213	71	414	267	447	464	138	86	115	1195	519	445	560	171	82	145	1166	394	387	900	390	208	332	1451	239	880	804
AT1G24159	AT1G24159	0	0	0	0	0	0	0	0	0	0	0	0	0	0	0	0	0	0	0	0	0	0	0	0	0	0	0	0	0	0	0	0	0	0	0
AT1G24160	AT1G24160	319	130	139	1520	598	490	532	21	29	20	343	52	36	151	69	42	35	458	97	229	200	69	73	73	483	271	235	119	121	97	45	317	148	211	192
AT1G24170	LGT9	362	361	175	1812	679	1074	890	981	1856	1274	7916	3740	2598	4912	481	495	387	3169	2766	1247	1431	532	459	215	1151	1660	1428	574	293	350	128	520	632	442	246
AT1G24180	IAR4	2387	1521	1240	11104	6023	5399	7086	1966	3244	2037	11163	5859	7200	8183	2203	2684	2100	11350	7018	8864	6657	2468	3413	2220	11488	9482	8422	5249	2077	2102	1506	8120	3777	4566	3836
AT1G24190	SNL3	189	61	109	560	241	350	230	45	40	103	258	236	146	192	123	64	78	74	170	151	172	114	133	121	637	335	129	377	177	56	141	1018	333	210	368
AT1G24200	AT1G24200	0	0	0	0	0	0	0	0	0	0	0	0	0	0	0	0	0	0	0	0	0	0	0	0	0	0	0	0	0	0	0	0	0	0	0
AT1G24210	AT1G24210	1	1	5	39	15	16	11	0	5	0	0	6	14	14	11	0	1	2	0	17	11	2	2	0	20	11	20	2	1	7	10	3	0	11	0
AT1G24212	AT1G24212	0	0	0	0	0	0	0	0	0	0	0	0	0	0	0	0	0	0	0	0	0	0	0	0	0	0	0	0	0	0	0	0	0	0	0
AT1G24220	AT1G24220	0	0	0	0	0	0	0	0	0	0	0	0	0	0	0	0	0	0	0	0	0	0	0	0	0	0	0	0	0	0	0	0	0	0	0
AT1G24230	AT1G24230	0	0	0	0	0	0	0	0	0	0	0	0	0	0	0	0	0	0	0	0	0	0	0	0	0	0	0	0	0	0	0	0	0	0	0
AT1G24240	AT1G24240	266	147	165	1468	681	596	773	51	51	48	356	132	83	110	29	19	22	47	95	56	65	43	38	22	83	119	205	111	36	62	31	430	139	161	56
AT1G24250	AT1G24250	0	0	0	0	0	0	0	0	0	0	0	0	0	0	0	0	0	0	0	0	0	0	0	0	0	0	0	0	0	0	0	0	0	0	0
AT1G24256	AT1G24256	0	0	0	0	0	0	0	0	0	0	0	0	0	0	0	0	0	0	0	0	0	0	0	0	0	0	0	0	0	0	0	0	0	0	0
AT1G24260	3-Sep	0	0	0	0	0	0	0	0	0	0	0	5	4	0	0	0	2	0	0	0	0	0	0	0	0	0	0	0	0	0	0	0	0	0	0
AT1G24265	AT1G24265	40	16	36	365	105	54	142	0	0	0	0	5	25	0	1	11	3	0	0	0	0	7	0	9	162	27	81	0	15	33	9	2	0	35	50
AT1G24267	AT1G24267	290	208	242	1946	1038	678	1280	109	129	68	757	301	356	281	122	142	144	1202	436	529	333	159	154	104	1239	760	609	622	139	122	55	1017	352	349	254
AT1G24270	AT1G24270	0	0	0	0	0	0	0	0	1	0	5	8	0	5	0	0	4	0	26	2	0	0	0	0	0	0	0	7	0	0	0	20	28	0	0
AT1G24280	G6PD3	206	147	125	1131	560	340	501	209	166	99	739	303	584	607	118	213	168	1917	519	486	609	122	117	100	560	482	401	230	144	168	69	344	320	185	88
AT1G24290	AT1G24290	64	53	55	504	131	150	355	11	0	3	99	13	38	28	6	11	0	34	0	13	47	21	25	17	426	31	22	169	34	4	6	223	24	83	36
AT1G24300	AT1G24300	298	117	150	750	664	377	357	92	73	77	176	237	75	105	85	86	133	1015	353	256	244	77	73	94	516	399	328	519	259	93	82	364	235	263	178
AT1G24310	AT1G24310	129	74	132	967	441	391	841	49	50	38	346	56	141	155	34	26	28	268	6	290	20	78	62	34	551	198	238	241	45	35	14	332	94	95	98
AT1G24320	AT1G24320	195	93	26	680	318	169	235	31	38	47	206	119	93	128	3	16	4	32	90	36	15	18	21	9	29	106	15	4	68	49	0	8	26	13	3
AT1G24330	AT1G24330	2	6	1	85	20	10	77	3	2	0	3	6	0	49	4	5	9	1	0	0	34	6	15	0	350	5	61	59	30	0	1	0	0	66	0
AT1G24340	EMB260	199	81	177	944	361	317	438	86	133	27	154	193	237	365	117	119	71	397	315	544	174	211	142	121	1035	404	375	405	252	135	65	1319	225	288	404
AT1G24350	AT1G24350	224	122	124	1052	452	474	539	133	190	180	610	466	458	625	189	167	183	687	802	580	505	206	251	187	1393	715	884	789	282	210	183	1052	454	444	526
AT1G24360	AT1G24360	2282	1497	1873	12122	8219	6472	7799	229	151	365	2068	890	513	1031	336	188	443	1290	223	2681	1660	681	824	1064	5591	2842	3740	3558	846	531	726	4385	2001	3085	3198
AT1G24370	AT1G24370	0	0	0	0	0	0	0	0	7	0	0	2	11	15	1	1	5	0	5	3	6	0	2	0	0	0	0	0	0	0	1	0	0	6	0
AT1G24380	AT1G24380	0	0	0	0	0	0	0	0	0	0	0	0	0	0	0	0	0	0	0	0	0	0	0	0	0	0	0	0	0	0	0	0	0	0	0
AT1G24388	AT1G24388	0	0	0	0	0	0	0	0	0	0	0	0	0	0	0	0	0	0	0	0	0	0	0	0	0	0	0	0	0	0	0	0	0	0	0
AT1G24390	AT1G24390	0	0	0	0	0	0	0	0	0	0	0	0	0	0	0	0	0	0	0	0	0	0	0	0	0	0	0	0	0	0	0	0	0	0	0
AT1G24400	AATL2	0	0	0	0	0	0	0	22	14	10	0	0	4	0	0	4	2	0	0	0	0	0	0	0	0	0	0	0	0	0	8	0	0	0	0
AT1G24405	AT1G24405	0	0	0	19	4	1	1	0	0	1	0	1	6	0	0	4	4	0	7	29	21	10	6	20	133	9	76	131	27	8	69	578	45	109	149
AT1G24420	AT1G24420	0	1	1	0	0	0	0	0	0	8	1	0	0	26	0	2	1	0	0	12	13	54	13	75	1308	21	156	717	165	37	229	1690	200	617	1270
AT1G24430	AT1G24430	0	2	0	0	0	0	0	0	1	1	31	2	11	120	6	13	14	0	1	1	69	0	10	2	18	0	5	15	2	0	0	894	7	13	23
AT1G24440	AT1G24440	15	12	44	190	28	72	41	435	610	233	1388	835	1123	1282	151	322	337	1433	840	815	622	191	229	140	756	525	710	453	257	128	154	987	196	341	484
AT1G24450	NFD2	146	84	85	946	278	311	552	25	16	21	204	27	31	111	62	53	47	649	70	151	273	99	68	65	1305	130	256	307	149	157	67	1366	212	245	432
AT1G24460	AT1G24460	321	88	207	895	842	591	479	163	90	92	268	371	439	312	78	83	86	535	385	273	160	95	128	106	880	268	250	349	184	119	145	983	294	261	623
AT1G24470	KCR2	0	0	0	0	0	0	0	0	0	0	0	1	1	0	0	0	0	0	3	0	0	0	0	0	0	0	0	0	0	0	0	0	0	0	0
AT1G24480	AT1G24480	0	0	0	0	0	0	0	4	1	3	3	1	83	0	23	13	9	178	2	52	13	22	10	10	0	57	12	98	13	11	7	0	16	21	5
AT1G24485	AT1G24485	0	0	0	0	0	1	0	7	27	3	100	7	13	17	0	0	0	1	2	0	0	0	0	0	0	0	0	0	0	0	0	0	0	0	0
AT1G24490	ALB4	66	61	111	643	357	267	319	57	15	25	283	99	177	85	46	30	27	951	161	184	36	126	99	59	849	353	338	268	91	59	139	266	85	94	275
AT1G24510	AT1G24510	2014	1370	1861	11067	7095	5144	7385	242	242	280	2312	570	598	914	308	268	236	1943	294	874	690	338	436	320	3479	1347	1810	1908	414	344	422	2211	691	922	1240
AT1G24520	BCP1	4	0	0	17	0	0	1	0	0	4	16	0	2	1	14	0	2	0	2	4	0	1	0	4	1	4	3	12	1	7	6	6736	0	6	6753
AT1G24530	AT1G24530	0	0	0	1	0	5	0	60	61	26	348	91	57	115	166	72	78	481	58	294	377	315	183	120	2006	334	428	703	445	367	123	1554	322	575	552
AT1G24540	CYP86C1	0	0	0	0	0	0	0	0	0	0	0	0	0	0	0	0	0	0	0	0	0	0	0	0	0	0	0	0	0	0	0	0	0	0	0
AT1G24560	AT1G24560	296	149	128	913	554	388	418	169	237	176	719	616	575	891	255	264	277	1090	461	958	727	338	513	213	2307	770	826	1176	442	343	383	1936	545	677	1217
AT1G24570	AT1G24570	0	0	0	0	5	0	0	0	0	0	0	0	0	0	0	0	0	0	0	0	0	0	0	0	0	11	0	1	0	0	0	0	0	0	0
AT1G24575	AT1G24575	0	0	0	0	0	0	0	0	0	0	0	0	0	0	0	0	0	0	0	0	0	0	0	0	0	0	0	0	0	0	1	26	0	0	6
AT1G24577	AT1G24577	0	0	0	0	0	2	0	0	0	0	14	0	4	0	0	0	0	0	0	1	0	0	0	0	0	1	0	0	0	0	0	0	0	0	0
AT1G24580	AT1G24580	0	0	0	0	0	0	0	0	0	0	0	0	0	0	0	0	0	0	0	0	0	3	0	0	0	3	0	0	0	0	0	0	0	0	0
AT1G24590	DRNL	0	0	0	0	0	0	0	0	0	0	0	0	0	0	0	0	0	0	0	0	0	0	0	0	0	0	0	0	0	0	0	0	0	0	0
AT1G24600	AT1G24600	3	1	2	58	16	9	4	27	16	8	86	34	89	77	29	24	8	303	204	187	108	69	35	68	839	97	370	431	139	42	151	809	181	349	385
AT1G24610	AT1G24610	133	71	178	1216	548	369	614	25	46	46	367	118	120	254	53	32	20	120	111	177	33	68	42	49	486	161	288	216	63	36	72	210	111	213	226
AT1G24620	AT1G24620	0	7	0	0	1	29	0	110	263	138	826	832	215	716	2	44	7	0	387	98	13	4	4	3	0	35	12	6	0	0	0	799	0	1	507
AT1G24625	ZFP7	67	30	39	123	169	166	201	61	69	61	409	150	165	169	85	98	89	461	150	330	200	137	92	126	667	326	431	332	156	114	84	815	233	276	295
AT1G24640	AT1G24640	0	0	0	0	0	0	0	0	0	0	0	0	0	0	0	0	0	0	0	0	0	0	0	0	0	0	0	0	0	0	0	0	0	0	0
AT1G24650	AT1G24650	0	0	0	0	4	0	0	0	0	0	0	0	0	0	0	0	0	0	0	0	0	0	0	0	0	0	0	0	0	0	0	0	0	0	0
AT1G24657	AT1G24657	0	0	0	0	0	0	0	0	0	0	0	0	0	0	0	0	0	0	0	0	0	0	0	0	0	0	0	0	0	0	0	0	0	0	5
AT1G24686	AT1G24686	0	0	0	0	0	0	0	0	0	0	0	0	0	0	0	0	0	0	0	0	0	0	0	0	0	0	0	0	0	0	0	0	0	0	0
AT1G24706	AtTHO2	134	61	101	539	428	358	286	104	31	57	483	201	163	74	39	76	91	648	158	160	273	46	69	73	733	155	89	289	114	143	68	520	169	172	346
AT1G24733	AT1G24733	0	0	0	0	0	0	0	0	0	0	0	0	0	0	0	0	0	0	0	0	0	0	0	0	0	0	3	0	0	0	0	0	0	1	0
AT1G24735	AT1G24735	9	4	0	9	5	6	29	17	16	27	151	344	20	220	5	0	1	122	25	50	12	15	0	13	0	30	68	44	9	0	4	224	10	53	84
AT1G24764	ATMAP70_2	295	131	157	914	808	667	640	123	67	152	1168	367	197	359	145	92	138	727	194	237	357	72	122	123	601	328	233	142	31	120	89	244	421	203	210
AT1G24792	AT1G24792	0	0	0	0	0	0	0	0	0	0	0	0	0	0	0	0	1	0	0	0	0	0	0	0	0	0	0	0	0	0	0	0	0	0	0
AT1G24793	AT1G24793	2	0	1	8	1	3	3	0	0	0	1	4	0	0	0	0	0	5	0	0	0	1	1	0	0	2	0	0	1	0	0	1	0	1	2
AT1G24800	AT1G24800	0	0	0	0	0	0	0	0	0	0	0	0	0	0	0	0	0	0	0	0	0	0	0	0	0	0	0	0	0	0	0	0	0	0	0
AT1G24807	AT1G24807	0	0	0	0	0	0	0	0	0	0	0	0	0	0	0	0	0	0	0	0	0	0	0	0	0	0	0	0	0	0	0	0	0	0	0
AT1G24822	AT1G24822	0	0	0	0	0	0	0	0	0	2	0	0	0	0	0	0	0	0	0	0	0	0	0	1	0	0	0	0	0	0	0	0	0	0	0
AT1G24851	AT1G24851	0	0	0	0	0	0	0	0	0	0	0	0	0	0	0	0	0	0	0	0	0	0	0	0	0	0	0	0	0	0	0	0	0	0	0
AT1G24879	AT1G24879	0	0	0	0	0	0	0	0	0	0	0	0	0	0	0	0	0	0	0	0	0	0	0	0	0	0	0	0	0	0	0	0	0	0	0
AT1G24880	AT1G24880	3	10	3	61	18	20	24	0	2	3	57	9	13	14	4	6	2	22	10	20	10	5	6	4	67	14	47	21	5	5	1	113	15	10	30
AT1G24881	AT1G24881	0	0	0	0	0	0	0	0	0	0	0	0	0	0	0	0	0	0	0	0	0	0	2	0	0	0	0	0	0	0	0	0	0	0	0
AT1G24909	AT1G24909	0	0	0	0	0	0	0	0	0	0	0	0	0	0	0	0	0	0	0	0	0	0	0	0	0	0	0	0	0	0	0	0	0	0	0
AT1G24938	AT1G24938	0	0	0	0	0	0	0	0	0	0	0	0	0	0	0	0	0	0	0	0	0	0	0	0	0	0	0	0	0	0	0	0	0	0	0
AT1G24967	AT1G24967	0	0	0	0	0	0	0	0	0	0	0	0	0	0	0	0	0	0	0	0	0	0	0	0	0	0	0	0	0	0	0	0	0	0	0
AT1G24996	AT1G24996	0	0	0	0	0	0	0	0	0	0	0	0	0	0	0	0	0	0	0	0	0	0	0	0	0	0	0	0	0	0	0	0	0	0	0
AT1G25025	AT1G25025	0	0	0	0	0	0	0	0	0	0	0	0	0	0	0	0	0	0	0	0	0	0	0	0	0	0	0	0	0	0	0	0	0	0	0
AT1G25053	AT1G25053	0	0	0	0	0	0	0	0	0	0	0	0	0	0	0	0	0	0	0	0	0	0	0	0	0	0	0	0	0	0	0	0	0	0	0
AT1G25054	AT1G25054	0	0	0	0	0	0	0	0	0	0	0	0	0	0	0	0	0	0	0	0	0	0	1	1	0	0	0	0	0	1	0	1	0	0	0
AT1G25055	AT1G25055	0	0	0	0	0	0	0	0	0	0	0	0	0	0	0	0	0	0	0	0	0	0	0	0	0	0	0	0	0	0	0	0	0	0	0
AT1G25083	AT1G25083	0	0	0	0	0	0	0	0	0	0	0	0	0	0	0	0	0	0	0	0	0	0	0	0	0	0	0	0	0	0	0	0	0	0	0
AT1G25097	AT1G25097	0	0	0	0	0	0	0	0	0	0	0	0	0	0	0	0	0	0	0	0	0	0	0	0	0	0	0	0	0	0	0	0	0	0	0
AT1G25098	AT1G25098	111	56	66	740	335	309	169	20	23	34	480	149	90	114	55	22	21	162	127	192	90	62	73	42	883	163	260	167	79	84	44	720	149	198	149
AT1G25112	AT1G25112	0	0	0	0	0	0	0	0	0	0	0	0	0	0	0	0	0	0	0	0	0	0	0	0	0	0	0	0	0	0	0	0	0	0	0
AT1G25141	AT1G25141	0	0	0	0	0	0	0	0	0	0	0	0	0	0	0	0	0	0	0	0	0	0	0	0	0	0	0	0	0	0	0	0	0	0	0
AT1G25145	AT1G25145	0	0	0	0	0	0	0	0	0	0	0	0	0	0	0	0	0	0	0	0	0	0	0	0	0	0	0	0	0	0	0	0	0	0	0
AT1G25150	AT1G25150	0	0	0	0	0	0	0	0	0	0	0	0	0	0	0	0	0	0	0	0	0	0	0	0	0	0	0	0	0	0	0	0	0	0	0
AT1G25155	AT1G25155	0	0	0	0	0	0	0	0	0	0	0	0	0	0	0	0	0	0	0	0	0	0	0	0	0	0	0	0	0	0	0	0	0	0	0
AT1G25175	AT1G25175	0	0	0	0	0	0	0	0	0	0	0	0	0	0	0	0	0	0	0	0	0	0	0	0	0	0	0	0	0	0	0	0	0	0	0
AT1G25180	AT1G25180	0	0	0	0	0	0	0	0	0	0	0	0	0	0	0	0	0	0	0	0	0	0	0	0	0	0	0	0	0	0	0	0	0	0	0
AT1G25209	AT1G25209	0	0	0	0	0	0	0	0	0	0	0	0	0	0	0	0	0	0	0	0	0	0	0	0	0	0	2	0	0	0	0	0	2	0	0
AT1G25210	AT1G25210	0	0	0	0	0	0	0	0	0	0	0	0	0	0	0	0	0	0	0	0	0	0	0	0	3	0	0	0	0	0	0	10	0	0	0
AT1G25211	AT1G25211	86	57	52	311	136	111	183	20	34	21	122	46	61	69	40	31	34	123	39	66	74	75	39	42	231	65	84	109	49	53	33	213	52	71	81
AT1G25220	ASB1	178	84	84	824	561	334	509	110	109	78	518	307	630	490	169	226	376	1095	679	670	751	101	97	73	796	576	626	1607	187	24	65	936	662	118	523
AT1G25230	AT1G25230	520	382	141	765	930	1862	926	631	947	1235	11681	3305	1174	5199	484	248	140	3917	637	1547	1230	580	648	536	11238	1228	1475	3520	1059	753	781	9310	2476	2555	3929
AT1G25240	AT1G25240	0	0	0	0	0	0	0	16	94	11	1	150	467	91	11	9	6	9	420	50	29	0	0	0	0	26	0	0	6	0	0	964	1	0	1067
AT1G25250	AtIDD16	8	5	8	48	39	31	59	4	12	7	59	40	0	56	0	0	0	1	31	1	0	0	2	0	0	7	0	1	0	0	0	0	9	0	0
AT1G25260	AT1G25260	1062	837	1614	11605	3817	3359	6363	99	109	56	329	110	390	267	196	95	137	1244	139	668	349	155	200	86	1850	960	1001	664	126	117	66	1389	292	252	381
AT1G25270	AT1G25270	0	0	0	0	0	0	0	0	0	0	0	0	0	0	0	0	0	0	0	0	0	0	0	0	0	0	0	0	0	0	0	0	0	0	0
AT1G25275	AT1G25275	391	143	259	1426	1457	597	1238	167	70	119	782	431	724	628	184	181	313	2957	1696	1830	1527	447	345	277	3534	1297	1640	2815	667	319	311	3082	864	631	1519
AT1G25280	AtTLP10	447	175	253	2211	973	897	767	459	591	454	3198	1123	838	1520	378	379	408	3275	886	1290	916	440	600	386	4300	1516	1724	1509	715	377	289	3313	721	904	1470
AT1G25290	ATRBL10	66	33	35	446	203	192	149	33	37	20	96	61	24	127	14	24	4	79	12	29	0	10	9	2	386	67	26	138	21	23	31	534	16	80	112
AT1G25300	AT1G25300	0	0	0	0	0	0	0	0	0	0	0	0	0	0	0	0	0	0	0	0	0	0	0	0	0	0	0	0	0	0	0	0	0	0	0
AT1G25310	MEE8	0	0	0	0	0	0	0	0	0	0	0	0	0	0	0	0	0	0	0	0	0	0	0	0	0	0	0	0	0	0	0	0	0	0	0
AT1G25320	AT1G25320	120	88	83	554	318	368	318	77	52	97	1702	419	5	502	9	14	10	9	60	33	36	11	113	10	1345	117	179	730	66	76	4	465	237	282	181
AT1G25330	AT1G25330	0	0	0	4	2	0	0	0	0	0	7	4	0	7	0	0	0	0	0	0	1	0	0	0	0	1	9	6	0	0	0	0	4	2	1
AT1G25340	AtMYB116	0	0	0	0	0	0	0	0	0	0	0	0	0	0	0	0	0	0	0	0	0	0	0	0	0	0	0	0	0	0	0	0	0	0	0
AT1G25350	OVA9	665	290	558	3340	1964	1496	1618	141	62	77	505	235	439	517	195	148	161	911	335	630	620	301	303	241	1458	979	1364	1025	464	250	155	2176	512	769	880
AT1G25360	AT1G25360	39	19	52	390	101	31	244	6	5	0	0	8	0	20	20	3	0	1	3	13	0	0	9	0	1	8	0	37	15	1	0	0	21	2	0
AT1G25370	AT1G25370	21	11	2	207	42	31	72	13	36	24	154	60	33	45	13	19	36	334	74	56	107	49	47	31	464	65	68	43	36	48	37	348	36	23	90
AT1G25375	AT1G25375	91	53	47	593	294	230	465	34	16	18	97	58	39	83	23	12	3	7	3	112	143	63	29	15	416	88	122	107	25	56	14	384	52	72	65
AT1G25380	ATNDT2	307	158	169	1810	822	568	775	94	141	125	615	431	353	572	100	94	86	1016	390	447	409	87	85	95	1371	566	398	295	173	148	87	848	208	241	329
AT1G25390	AT1G25390	93	21	12	41	70	63	70	181	52	62	287	189	221	262	125	75	35	28	180	177	219	185	70	44	548	341	312	767	313	77	88	421	264	224	385
AT1G25400	AT1G25400	48	11	3	8	30	12	40	164	70	114	179	178	238	271	263	24	26	132	198	244	185	372	35	14	450	255	139	390	696	38	9	546	239	61	231
AT1G25410	ATIPT6	0	0	0	0	0	0	0	0	0	0	0	0	0	0	0	0	0	0	0	0	0	0	0	0	0	0	0	0	0	0	0	0	0	0	0
AT1G25420	AT1G25420	177	116	146	833	448	454	523	119	124	111	471	317	179	320	147	73	63	817	346	337	181	141	126	126	1249	320	373	257	190	198	132	924	315	303	433
AT1G25422	AT1G25422	0	0	0	0	0	0	0	4	9	10	12	12	54	26	9	6	10	16	42	36	10	3	13	6	27	27	33	21	9	7	4	2	14	24	5
AT1G25425	CLE43	0	0	3	10	10	2	0	3	2	6	59	7	10	9	0	0	0	0	7	0	0	0	0	0	0	0	0	0	0	0	0	0	0	0	0
AT1G25430	AT1G25430	0	0	0	0	0	0	0	0	0	0	0	0	0	0	0	0	0	0	0	0	0	0	0	0	0	0	0	0	0	0	0	0	0	0	0
AT1G25440	AT1G25440	0	5	0	23	0	1	1	2	23	0	96	0	3	67	30	40	1	90	27	0	41	28	88	41	184	54	110	54	32	92	48	525	71	134	29
AT1G25450	KCS5	272	283	122	1273	541	567	807	247	582	467	1171	893	243	808	4	1	1	2	41	0	0	1	2	0	0	0	0	0	0	2	0	0	0	0	0
AT1G25460	AT1G25460	18	6	13	49	19	46	45	4	10	9	58	8	17	6	0	0	6	0	0	14	0	2	2	6	0	3	37	20	7	3	2	7	0	11	76
AT1G25470	AT1G25470	0	0	0	0	0	0	0	0	0	0	0	0	0	0	0	0	0	0	0	0	0	0	0	0	0	0	0	0	0	0	0	0	0	0	0
AT1G25472	CPuORF54	0	0	0	0	0	0	0	0	0	0	0	0	0	0	0	0	0	0	0	0	0	0	0	0	0	0	0	0	0	0	0	0	0	0	0
AT1G25480	AT1G25480	183	92	83	983	502	408	300	5	8	30	139	129	4	83	19	21	11	1	83	132	50	27	37	18	61	199	77	39	36	18	6	104	6	23	11
AT1G25490	RCN1	1270	945	914	7495	3802	3277	3821	337	389	462	3175	1179	646	1271	221	239	204	1436	441	800	460	340	342	254	2710	782	1105	1393	421	435	302	1529	495	688	1042
AT1G25500	AT1G25500	174	114	62	622	423	422	516	23	23	135	888	302	71	259	46	40	24	189	57	83	104	29	24	34	394	70	43	190	71	67	19	296	2	86	210
AT1G25510	AT1G25510	253	169	176	2173	797	637	605	2	15	55	559	105	8	129	19	6	0	33	10	43	62	57	75	12	561	95	97	225	29	33	33	89	99	159	1
AT1G25520	AT1G25520	185	126	135	1146	616	518	715	73	104	107	265	206	214	209	126	100	125	685	303	664	251	223	161	112	1217	605	741	573	244	212	170	2134	168	427	512
AT1G25530	AT1G25530	35	28	24	228	162	68	164	331	102	89	1010	568	886	775	307	334	266	3617	1075	1485	1266	415	245	258	4817	1611	1420	1098	515	172	187	3004	1086	1057	1057
AT1G25540	PFT1	185	69	108	1200	436	398	401	121	132	84	612	301	317	532	115	179	90	911	322	362	395	203	269	179	1278	360	437	502	228	204	100	1495	274	302	591
AT1G25550	AT1G25550	328	81	107	786	439	433	610	359	218	301	786	849	781	1082	386	277	267	2041	1473	775	692	544	319	265	1679	1202	940	1025	761	125	201	1992	674	448	538
AT1G25560	TEM1	298	58	98	441	405	279	451	217	100	91	603	318	314	231	447	131	157	667	823	864	446	790	367	453	3077	878	1247	1784	1300	382	532	3624	787	1076	2373
AT1G25570	AT1G25570	460	197	186	1131	821	704	703	151	211	180	911	565	515	552	189	121	165	1436	307	662	413	145	197	90	823	821	803	420	209	153	62	1274	455	295	595
AT1G25580	ANAC008	116	79	53	695	207	209	237	145	175	70	628	213	201	566	107	90	77	572	50	193	207	95	145	67	759	261	425	551	112	56	125	531	179	240	430
AT1G25682	AT1G25682	234	70	84	955	424	420	396	157	189	134	583	405	336	575	105	120	102	963	514	310	344	213	227	180	1144	420	419	614	235	112	104	1334	205	412	423
AT1G25784	AT1G25784	0	0	0	0	0	0	0	0	0	0	0	0	0	0	0	0	0	0	0	0	0	0	0	0	0	0	0	0	0	0	0	0	0	0	0
AT1G25886	AT1G25886	0	0	0	0	0	0	0	0	0	0	0	0	0	0	0	0	0	0	0	0	0	0	0	0	0	0	0	0	0	0	0	0	0	0	0
AT1G25988	AT1G25988	0	0	0	0	0	0	0	0	0	0	0	0	0	0	0	0	0	0	0	0	0	0	0	0	0	0	0	0	0	0	0	0	0	0	0
AT1G26090	AT1G26090	23	25	25	141	120	68	121	10	8	4	114	18	20	7	25	17	15	181	21	24	50	29	17	15	147	78	58	37	11	17	12	137	14	114	20
AT1G26100	AT1G26100	118	88	94	551	323	321	534	28	28	42	193	103	75	105	42	27	14	600	84	123	91	37	46	47	332	114	100	121	46	16	28	258	73	82	73
AT1G26110	DCP5	1545	969	1107	11427	4828	3591	5451	573	693	653	4659	2122	1732	2178	917	777	721	6733	1192	3072	2212	1255	1705	938	9612	3373	3340	3828	1181	1112	889	8384	1649	2476	4010
AT1G26120	ICME_LIKE1	155	59	78	860	420	466	670	28	54	67	391	236	180	105	47	100	57	613	224	289	308	117	186	128	877	380	439	381	191	137	143	1467	263	338	543
AT1G26130	AT1G26130	26	19	11	153	39	45	178	8	2	15	38	83	18	114	0	9	4	8	97	34	34	45	0	26	0	60	166	79	51	1	32	111	53	71	218
AT1G26140	AT1G26140	0	0	0	0	0	0	0	0	0	0	0	0	0	0	0	0	0	0	0	0	0	0	0	0	0	0	0	0	0	1	0	0	0	0	0
AT1G26150	ATPERK10	37	18	35	379	78	88	65	19	0	27	141	11	28	0	39	7	9	68	15	35	5	11	14	43	130	99	62	89	14	49	13	161	18	118	39
AT1G26160	AT1G26160	168	93	97	847	405	321	444	34	6	28	203	89	84	106	14	34	57	165	106	112	101	81	86	79	672	141	103	207	62	63	29	373	73	221	151
AT1G26170	AT1G26170	195	179	166	2007	905	554	881	67	64	44	360	168	96	86	94	23	25	292	77	233	151	126	83	84	1806	292	411	141	95	30	30	620	117	196	210
AT1G26180	AT1G26180	61	45	46	664	257	204	219	2	48	11	26	56	25	72	25	13	22	423	90	96	80	70	19	28	393	118	145	165	44	42	31	423	44	163	66
AT1G26190	AT1G26190	101	43	52	437	342	283	197	51	41	32	153	118	162	463	15	21	9	254	63	70	64	11	37	16	141	201	56	55	36	17	9	380	45	35	125
AT1G26200	AT1G26200	0	1	0	1	9	0	0	2	2	13	0	5	19	34	10	9	16	95	3	53	96	3	8	16	0	27	27	0	9	12	0	2	6	10	30
AT1G26208	AT1G26208	5	2	3	56	16	13	0	0	1	2	2	1	6	2	3	2	0	0	0	6	4	1	0	0	39	4	0	12	5	1	2	22	11	9	2
AT1G26210	ATSOFL1	0	3	0	0	0	2	0	24	9	20	38	18	22	30	3	1	0	31	36	0	3	2	1	2	5	7	5	18	1	3	3	0	2	0	19
AT1G26218	AT1G26218	28	11	11	58	31	37	33	6	1	10	50	19	16	39	16	8	4	40	15	25	18	21	10	9	107	18	38	27	25	24	17	56	11	34	52
AT1G26220	AT1G26220	0	0	0	0	0	0	0	0	0	0	0	0	0	0	0	0	0	0	0	0	0	0	0	0	0	0	0	0	0	0	0	0	0	0	0
AT1G26230	AT1G26230	1	5	0	46	30	16	7	0	0	0	38	3	5	6	1	0	8	2	2	14	12	0	3	0	2	1	37	29	1	0	0	0	1	2	0
AT1G26233	SNOR95	0	0	0	2	2	3	1	0	0	0	1	0	2	0	0	0	0	0	0	0	2	0	0	0	0	6	6	0	0	0	0	6	0	0	0
AT1G26235	AT1G26235	0	0	0	0	0	0	0	0	0	0	0	0	0	0	0	0	0	0	0	0	0	0	0	0	0	0	0	0	0	0	0	0	0	0	0
AT1G26240	AT1G26240	0	0	0	0	0	0	2	0	0	0	0	0	0	0	0	0	0	0	0	0	0	6	0	0	0	0	0	1810	12	0	0	40	29	0	1088
AT1G26250	AT1G26250	0	0	0	0	0	0	9	0	0	0	0	0	0	3	0	0	0	0	0	13	25	73	0	0	694	0	187	7991	243	15	45	2339	94	49	3750
AT1G26260	CIB5	88	23	52	363	139	97	149	3	1	9	47	3	4	18	12	13	3	0	0	15	43	2	9	6	147	9	23	108	13	14	21	256	22	40	106
AT1G26270	AT1G26270	1359	551	554	6994	3081	1930	3301	635	712	506	2904	1658	1070	2707	206	348	187	1963	1404	854	724	477	592	261	3815	1123	997	1403	679	339	249	3792	344	880	1267
AT1G26290	AT1G26290	2	3	1	13	1	5	0	3	1	4	0	11	6	25	0	3	0	55	19	0	18	5	1	2	3	5	2	20	7	0	2	15	0	10	40
AT1G26300	AT1G26300	203	90	132	1285	456	426	681	70	44	84	553	218	198	228	46	51	55	415	130	179	172	52	74	86	866	171	162	303	72	64	59	790	125	157	251
AT1G26310	AGL10	0	0	0	0	0	0	0	0	0	0	0	0	0	0	0	0	0	0	0	0	0	0	0	0	0	0	0	0	0	0	0	0	0	0	0
AT1G26320	AT1G26320	0	0	0	0	0	0	0	0	0	0	0	0	0	0	0	0	0	0	0	0	0	0	0	0	0	0	0	0	0	0	0	4	0	0	22
AT1G26330	AT1G26330	43	3	43	188	123	65	40	1	0	0	0	0	15	0	2	0	0	0	0	0	0	0	0	0	7	0	18	0	40	0	0	0	66	112	0
AT1G26340	CB5_A	166	126	123	1852	802	542	909	37	69	49	248	212	217	220	67	53	38	546	370	271	117	71	79	42	480	351	374	208	63	65	25	452	165	179	182
AT1G26350	AT1G26350	0	0	0	0	0	0	0	0	0	0	0	0	0	0	0	0	0	0	0	0	0	0	0	0	0	0	0	0	0	0	0	0	0	0	0
AT1G26355	SP1L1	0	0	0	0	0	0	0	0	0	0	0	0	1	0	0	0	0	0	0	0	0	0	0	0	0	0	0	0	0	0	0	0	0	0	0
AT1G26360	ATMES13	0	0	0	0	0	0	0	49	152	52	147	284	558	443	0	24	3	5	751	6	27	0	0	1	1	19	0	0	0	0	0	0	0	0	0
AT1G26370	AT1G26370	159	96	120	1281	565	393	638	55	32	28	260	131	123	104	60	50	25	547	111	354	247	45	96	63	600	327	150	274	85	62	42	402	84	113	260
AT1G26380	AT1G26380	0	0	0	0	0	0	1	4	0	0	1	0	31	0	1	25	0	0	0	10	18	27	0	0	724	342	104	2252	222	15	0	883	569	1	1218
AT1G26390	AT1G26390	0	0	0	0	0	0	2	0	0	0	0	0	0	0	0	3	0	0	0	0	0	0	0	0	125	0	3	2025	34	0	0	474	0	20	1239
AT1G26400	AT1G26400	0	0	0	0	0	0	0	0	0	0	0	0	0	0	0	0	0	0	0	0	0	0	0	0	0	0	0	0	0	0	0	0	0	0	0
AT1G26410	AT1G26410	0	0	0	0	0	0	0	0	0	0	1	0	0	0	0	0	0	1	0	1	5	6	0	0	348	56	32	1707	54	0	12	817	184	9	1024
AT1G26420	AT1G26420	0	1	0	1	0	0	1	5	0	5	1	2	140	27	54	99	43	88	152	171	514	113	50	25	601	314	357	1368	213	23	62	1585	253	128	902
AT1G26430	AT1G26430	0	0	0	0	0	0	0	0	0	0	0	0	0	0	0	0	0	0	0	0	0	0	0	0	0	0	0	0	0	0	0	0	0	0	0
AT1G26440	ATUPS5	70	32	59	411	208	214	96	128	148	140	978	365	477	330	230	190	195	2809	714	635	482	361	319	238	2971	677	932	1092	419	234	184	2458	299	609	885
AT1G26450	AT1G26450	114	48	34	220	310	402	354	162	214	307	1630	676	422	735	92	77	50	537	100	286	119	191	37	62	1090	430	536	260	256	71	106	862	285	290	264
AT1G26460	AT1G26460	700	476	538	4729	1926	1518	2236	96	132	108	962	392	310	409	109	140	86	1368	236	576	321	140	144	120	900	516	402	255	133	153	98	896	152	340	114
AT1G26470	AT1G26470	285	198	322	2936	940	712	1557	31	32	45	246	76	212	103	96	50	80	849	231	463	317	90	119	38	1168	424	355	283	89	71	52	777	182	182	252
AT1G26480	GRF12	0	1	0	0	0	0	0	0	0	0	0	0	0	0	0	0	0	39	0	0	0	0	0	0	0	0	0	0	0	0	0	191	0	0	223
AT1G26490	AT1G26490	0	0	0	0	0	0	0	0	0	0	0	0	0	0	0	0	0	0	0	0	0	0	0	0	0	0	0	0	0	0	0	0	0	0	0
AT1G26500	AT1G26500	7	5	4	126	7	12	0	3	0	0	0	3	0	0	9	0	0	0	0	17	3	1	8	8	0	0	0	4	0	0	0	0	9	0	0
AT1G26510	AT1G26510	0	0	0	10	1	0	0	0	0	0	0	0	0	0	0	0	0	0	0	0	0	0	0	0	0	0	0	0	0	0	0	0	1	0	0
AT1G26515	AT1G26515	0	0	0	7	0	0	0	0	0	0	0	0	0	0	0	0	0	0	0	0	0	0	0	0	0	0	0	0	0	0	0	0	0	0	0
AT1G26520	AT1G26520	46	24	33	623	266	132	275	3	5	0	63	2	28	35	4	2	18	4	3	48	18	21	7	16	209	55	54	82	12	20	4	6	13	79	47
AT1G26530	AT1G26530	9	9	4	158	45	28	17	0	2	0	0	0	1	0	0	2	0	0	0	0	0	1	2	0	59	3	46	0	0	0	0	4	0	0	11
AT1G26540	AT1G26540	0	0	0	0	0	0	15	0	0	0	0	0	0	0	2	0	0	0	0	0	25	0	1	0	2	17	1	0	0	0	1	0	0	1	0
AT1G26550	AT1G26550	950	572	600	6290	2322	2233	3469	373	487	348	3356	1021	1277	1581	670	445	488	3669	1419	2085	1502	1205	1058	700	8119	1887	2893	3099	1413	921	878	6330	1413	2275	2771
AT1G26558	AT1G26558	0	0	0	9	3	2	0	0	0	0	1	1	5	0	0	0	0	0	8	1	3	0	0	0	7	2	1	4	0	0	0	16	1	5	3
AT1G26560	BGLU40	11	0	11	8	22	0	4	0	0	0	0	0	0	0	0	0	0	1	0	17	0	9	3	4	1	0	7	96	46	0	62	681	0	52	97
AT1G26570	ATUGD1	8	5	1	12	4	7	0	3	23	12	90	20	41	93	4	17	1	0	10	37	58	0	26	14	20	31	49	0	8	31	0	0	0	2	0
AT1G26580	AT1G26580	209	108	145	1765	615	496	391	77	121	124	836	346	346	456	149	117	147	572	306	411	316	214	293	156	2349	535	718	981	318	262	159	1970	554	514	888
AT1G26590	AT1G26590	25	17	2	60	30	3	0	10	3	3	81	13	6	45	5	0	22	113	5	21	9	6	6	0	83	0	16	31	0	1	0	26	9	1	17
AT1G26600	CLE9	0	0	0	0	0	0	0	0	0	0	0	0	0	0	0	0	0	0	0	0	0	0	0	0	0	0	0	0	0	0	0	0	0	0	0
AT1G26610	AT1G26610	10	4	1	39	16	10	17	12	14	5	85	30	11	48	3	9	0	0	18	0	0	0	7	0	44	4	0	32	8	0	0	0	26	10	0
AT1G26620	AT1G26620	118	27	62	513	307	209	439	22	23	41	212	148	67	164	97	21	10	4	83	123	38	46	86	26	448	140	192	99	67	19	17	300	76	90	300
AT1G26630	ELF5A_2	10355	6989	8705	50691	29304	25015	33462	3507	4183	4753	23249	9743	9160	11581	3331	2738	2492	15353	7027	10004	7238	4343	4681	3705	25410	12269	14611	14308	4221	4166	3485	18225	7362	9254	10507
AT1G26640	AT1G26640	328	153	176	1411	919	687	893	204	285	270	1186	785	457	725	100	134	128	1637	465	206	317	111	152	86	373	360	214	219	64	102	61	907	117	58	159
AT1G26650	AT1G26650	271	201	170	1662	790	759	1048	61	72	84	752	242	225	271	78	142	79	434	288	213	248	113	115	60	1124	314	264	279	212	185	82	1194	281	174	367
AT1G26660	AT1G26660	71	47	69	735	329	155	320	16	4	2	23	14	54	18	12	17	11	36	26	40	61	29	25	10	168	76	77	54	29	17	21	41	21	45	41
AT1G26665	AT1G26665	160	97	191	1108	473	447	479	70	89	95	460	146	225	254	126	88	93	1028	116	352	238	200	149	99	2150	266	447	529	263	156	178	1902	295	332	602
AT1G26670	VTI1B	610	293	314	2692	1269	1506	2121	295	464	329	2037	963	715	1415	294	359	288	1942	1037	1074	858	705	615	394	6788	1138	1775	2559	1151	737	451	7383	637	1396	2340
AT1G26680	AT1G26680	0	1	7	37	23	0	0	0	1	0	1	0	0	3	0	0	2	0	0	65	7	73	63	83	2377	41	305	955	216	125	310	2399	171	870	753
AT1G26690	AT1G26690	290	142	139	1110	660	649	565	302	273	275	1634	633	640	614	260	200	317	1874	957	829	632	300	320	268	1664	782	802	954	364	248	214	1875	495	644	659
AT1G26700	ATMLO14	70	34	51	342	426	227	233	3	6	54	192	131	1	87	1	4	4	1	1	0	0	0	0	0	0	0	0	0	0	0	0	0	0	0	0
AT1G26710	AT1G26710	0	0	0	3	3	0	0	0	0	0	6	3	0	0	0	0	0	0	0	0	0	0	0	0	0	0	0	0	0	0	0	0	0	0	0
AT1G26720	AT1G26720	0	0	0	0	5	4	1	0	0	0	0	0	0	0	0	0	0	0	0	0	0	0	0	0	0	1	0	0	0	0	0	0	0	0	0
AT1G26730	AT1G26730	16	7	4	24	48	40	2	0	0	3	163	29	38	0	0	3	14	156	60	8	5	0	0	4	15	46	10	0	4	0	0	0	0	1	0
AT1G26740	AT1G26740	426	240	416	2676	1292	992	1690	28	39	22	303	80	49	95	48	42	15	43	41	151	84	92	46	61	742	266	233	199	74	28	38	156	40	137	114
AT1G26750	AT1G26750	760	448	533	4805	2179	1921	2714	178	271	205	1033	597	407	655	103	86	86	1290	391	349	365	148	153	98	614	551	532	390	107	40	126	358	238	170	135
AT1G26760	SDG35	49	36	65	441	75	76	148	0	0	0	0	2	0	0	2	0	0	0	0	4	48	7	84	29	233	44	59	40	7	48	1	177	154	77	157
AT1G26761	AT1G26761	5	0	0	0	0	0	0	0	0	0	0	0	0	0	1	0	0	0	0	0	0	0	0	0	0	0	20	0	0	0	0	0	0	0	0
AT1G26762	AT1G26762	0	0	0	0	0	6	0	0	0	4	0	0	0	0	0	0	0	0	0	0	0	0	0	0	79	0	0	0	0	0	0	31	0	0	0
AT1G26770	AT_EXP10	29	19	25	492	113	155	139	2	0	3	0	16	25	30	17	6	18	0	55	19	10	0	12	3	17	45	9	0	0	0	0	0	9	13	0
AT1G26771	AT1G26771	0	0	0	0	0	0	0	0	0	0	0	0	0	0	0	0	0	0	0	0	0	0	0	0	0	0	0	0	0	0	0	0	0	0	0
AT1G26773	AT1G26773	0	0	0	0	0	0	0	0	0	0	0	0	0	0	0	0	0	0	0	0	0	0	0	0	0	0	0	0	0	0	0	0	0	0	0
AT1G26780	LOF1	0	0	0	0	0	0	0	0	0	0	0	0	0	0	0	0	0	0	0	0	0	0	0	0	0	0	0	0	0	0	0	0	0	0	0
AT1G26790	AT1G26790	0	0	4	22	7	3	17	3	0	0	0	0	0	1	0	0	0	0	0	0	0	0	0	0	0	0	0	0	0	0	0	0	0	0	10
AT1G26795	AT1G26795	0	0	0	0	0	0	0	0	0	0	0	0	0	0	0	0	0	0	0	0	0	0	0	0	0	0	0	0	0	0	0	0	0	0	0
AT1G26796	AT1G26796	0	0	0	0	0	0	0	0	0	0	0	0	0	0	0	0	0	0	0	0	0	0	0	0	0	0	0	0	0	0	0	0	0	0	0
AT1G26797	AT1G26797	0	0	0	0	0	0	0	0	0	0	0	0	0	0	0	0	0	0	0	0	0	0	0	0	0	0	0	0	0	0	0	0	0	0	0
AT1G26798	AT1G26798	0	0	0	0	0	0	0	0	0	0	0	0	0	0	0	0	0	0	0	0	0	0	0	0	0	0	0	0	0	0	0	0	0	0	0
AT1G26799	AT1G26799	0	0	0	0	0	0	0	0	0	0	0	0	0	0	0	0	0	0	0	0	0	0	0	0	0	0	0	0	0	0	0	0	0	0	0
AT1G26800	AT1G26800	46	7	7	99	1	19	43	33	64	52	144	30	183	148	58	72	78	578	259	271	151	145	157	97	1522	210	300	401	153	172	75	1367	117	306	430
AT1G26810	GALT1	88	25	17	151	126	105	79	6	29	19	6	37	49	41	35	0	11	188	63	78	22	12	27	3	165	43	53	56	58	0	4	0	81	2	25
AT1G26815	AT1G26815	0	0	0	0	0	0	0	0	0	0	0	0	0	0	1	0	0	0	0	0	0	0	0	0	0	0	4	0	0	0	0	0	0	0	0
AT1G26820	RNS3	237	173	175	330	1478	317	497	150	77	90	412	170	1279	360	43	514	402	1565	752	1323	1965	531	641	131	10153	2120	685	2082	475	107	283	20	57	1723	11
AT1G26830	CUL3A	400	205	263	1372	1061	550	896	150	161	176	1138	684	541	748	179	146	318	832	343	589	710	291	464	258	2399	944	872	1429	357	298	226	2784	688	900	1384
AT1G26840	ORC6	136	93	90	1278	605	283	624	10	0	6	87	12	15	10	0	7	10	11	0	5	17	20	36	18	297	69	71	62	10	39	6	47	47	93	98
AT1G26850	AT1G26850	2889	1995	1334	15023	8551	6976	8871	618	1103	1203	8874	3726	1488	3065	611	607	466	5444	1612	2519	1744	699	993	564	5025	2732	2448	1966	804	873	542	3693	1361	2210	1855
AT1G26860	AT1G26860	0	0	0	0	0	0	0	0	0	0	0	0	0	0	0	0	0	0	0	0	0	0	0	0	0	0	0	0	0	0	0	0	0	0	0
AT1G26870	FEZ	0	0	0	0	0	0	0	0	0	0	0	2	7	0	0	0	0	0	0	0	0	0	0	0	0	0	0	0	0	0	0	0	0	0	0
AT1G26880	AT1G26880	2217	1817	2010	24100	9239	7569	14764	250	278	239	2777	756	637	1065	171	195	225	1718	563	1170	655	232	392	209	3835	1446	1777	1338	256	187	148	2252	613	661	1010
AT1G26890	AT1G26890	7	6	0	7	32	26	10	6	9	13	157	44	6	42	0	0	1	52	6	6	10	8	10	2	67	2	72	2	7	0	2	69	26	12	5
AT1G26900	AT1G26900	128	46	70	726	405	297	449	28	43	45	123	260	79	132	13	30	27	80	91	39	101	17	35	7	443	119	93	156	52	29	10	253	31	99	100
AT1G26910	RPL10B	415	241	357	1714	1221	886	1145	51	33	57	276	150	165	122	26	18	40	176	58	85	58	36	41	26	373	216	116	76	25	14	29	230	94	74	54
AT1G26911	AT1G26911	0	0	0	3	7	3	11	0	1	0	13	8	4	1	0	0	0	0	2	0	0	0	0	0	0	0	0	0	0	0	0	0	6	0	0
AT1G26916	AT1G26916	0	0	0	0	0	0	0	0	0	0	0	0	0	0	0	0	0	0	1	0	0	0	0	0	0	0	0	0	0	0	0	0	0	0	0
AT1G26920	AT1G26920	238	162	141	632	444	398	236	167	332	336	1313	714	260	885	12	75	59	243	91	160	225	62	76	91	510	168	137	400	89	80	56	480	111	215	188
AT1G26921	AT1G26921	0	0	0	0	0	0	0	0	0	0	0	0	0	0	0	0	0	0	0	0	0	0	0	0	0	0	0	0	0	0	0	0	0	0	0
AT1G26930	AT1G26930	219	106	149	1192	567	473	791	107	134	90	811	360	156	569	88	109	79	619	55	187	431	81	82	51	1204	196	260	479	175	51	81	634	98	290	245
AT1G26940	AT1G26940	217	172	177	1299	934	619	817	78	217	106	497	447	303	386	65	37	68	251	333	200	192	107	90	83	601	271	325	171	116	134	73	589	121	211	194
AT1G26945	KDR	253	38	61	540	594	442	441	1	0	0	3	11	0	21	0	0	0	0	0	0	0	0	0	0	0	0	0	0	0	0	0	0	0	0	0
AT1G26950	AT1G26950	0	0	0	0	0	0	0	0	0	0	0	0	0	0	0	0	0	0	0	0	0	0	0	0	0	0	0	0	0	0	0	0	0	0	0
AT1G26960	AtHB23	270	114	14	167	560	590	315	104	186	372	1218	1112	106	976	0	3	1	3	32	0	1	0	0	0	13	0	3	0	6	0	1	36	8	0	0
AT1G26970	AT1G26970	17	1	12	0	44	46	0	35	72	64	366	378	202	285	22	13	10	57	101	23	46	18	9	0	0	19	43	44	9	5	0	4	0	41	32
AT1G26973	MIR395A	0	0	0	0	0	0	0	0	0	0	0	0	0	0	0	0	0	0	0	0	0	0	0	0	0	0	0	0	0	0	0	0	0	0	0
AT1G26975	MIR395B	0	0	0	0	0	0	0	0	0	0	0	0	0	0	0	0	0	0	0	0	0	0	0	0	0	0	0	0	0	0	0	0	0	0	0
AT1G26976	AT1G26976	0	0	0	0	0	0	0	0	0	0	0	0	0	0	0	0	0	0	0	0	0	0	0	0	0	0	0	0	0	0	0	0	0	0	0
AT1G26985	MIR395C	0	0	0	0	0	0	0	0	0	0	0	0	0	0	0	0	0	0	0	0	0	0	0	0	0	0	0	0	0	0	0	0	0	0	0
AT1G26990	AT1G26990	0	0	0	0	0	0	0	0	0	0	0	0	0	0	0	0	0	0	0	0	0	0	0	0	0	0	0	0	0	0	0	0	0	0	0
AT1G27000	AT1G27000	573	313	284	3366	1541	1146	1388	564	822	548	3749	1742	2296	2387	571	686	631	3745	2105	2399	2178	1042	1221	862	5628	2784	3306	3176	799	794	551	4801	1197	1943	1900
AT1G27008	AT1G27008	0	0	0	0	0	0	0	0	0	0	0	0	0	0	0	0	0	17	0	0	0	0	0	1	0	0	0	0	0	0	0	0	0	0	0
AT1G27020	AT1G27020	1	0	1	0	4	0	1	176	45	57	666	147	803	485	158	128	323	3077	721	1088	853	151	112	215	1792	732	477	255	175	204	123	1869	364	263	301
AT1G27030	AT1G27030	182	76	69	1105	260	252	305	472	391	261	1993	786	2300	1376	958	772	810	8361	3283	2948	2738	874	1215	594	5186	2946	3205	1326	583	462	511	2660	1426	1742	1239
AT1G27040	AT1G27040	0	0	0	0	0	0	0	0	0	0	0	0	0	0	0	0	0	0	0	0	0	0	0	0	0	0	0	0	0	0	0	0	0	0	0
AT1G27045	AT1G27045	0	0	0	0	0	0	0	0	0	0	0	0	0	0	0	0	0	5	0	0	0	0	0	0	0	0	0	0	0	0	0	0	0	0	0
AT1G27050	ATHB54	61	75	121	1282	356	218	396	24	10	9	179	14	57	22	10	28	29	274	20	122	117	51	42	13	253	241	103	62	16	13	8	266	110	31	98
AT1G27060	AT1G27060	18	13	29	439	75	60	91	0	4	0	27	4	11	0	1	1	0	0	0	20	0	9	15	4	145	31	0	0	3	0	0	68	0	30	91
AT1G27070	AT1G27070	71	46	45	387	137	136	188	1	0	24	118	35	45	15	34	29	24	48	12	102	18	30	12	28	17	66	49	115	36	7	36	206	35	35	114
AT1G27080	NRT1_6	0	0	0	0	0	0	0	0	0	0	0	0	0	0	0	0	0	0	0	0	0	5	0	0	0	0	0	0	0	0	0	0	0	0	0
AT1G27090	AT1G27090	792	458	825	6197	2317	1944	3223	104	99	137	1477	420	385	524	282	283	231	2023	211	812	604	467	383	257	4153	1249	1162	1347	455	318	273	2232	617	916	1381
AT1G27100	AT1G27100	232	40	73	422	332	281	317	200	89	61	239	327	230	373	307	62	53	209	399	302	280	617	133	159	1229	569	589	978	783	188	86	1970	405	299	633
AT1G27110	AT1G27110	53	40	33	95	183	12	54	1	9	3	64	18	46	8	0	21	24	42	106	91	104	6	22	8	174	224	8	15	36	14	0	0	1	2	26
AT1G27120	AT1G27120	122	63	40	348	212	187	245	20	26	28	299	14	0	36	0	0	0	1	29	34	21	5	2	10	47	0	11	58	30	38	0	0	51	32	46
AT1G27130	ATGSTU13	701	400	415	3348	1548	1546	1915	613	641	733	5292	1432	1699	2138	625	553	1113	5470	1498	2842	2227	729	842	494	7011	2367	2486	3357	1509	777	506	7856	1594	1860	2952
AT1G27135	AT1G27135	0	0	0	0	0	0	0	0	0	0	0	0	0	0	0	0	0	0	0	0	0	0	0	0	0	0	0	0	0	0	0	0	0	0	0
AT1G27140	GSTU14	233	167	75	1142	611	520	588	31	68	236	706	669	5	479	0	0	0	3	0	0	0	1	5	0	0	0	0	1	0	0	0	1	1	0	1
AT1G27150	AT1G27150	147	112	74	1425	398	373	486	135	151	110	662	656	709	968	389	361	300	3032	703	1180	1090	414	444	289	2914	1334	1414	1182	416	567	162	3043	724	1152	1695
AT1G27160	AT1G27160	0	0	0	0	0	0	0	0	0	0	0	0	0	0	5	2	0	0	0	0	0	0	0	0	0	0	0	6	0	0	0	0	0	0	0
AT1G27170	AT1G27170	4	20	8	34	29	25	52	36	43	45	120	36	184	100	55	70	65	818	55	236	188	156	160	95	408	189	112	185	142	54	22	191	55	34	155
AT1G27180	AT1G27180	57	19	9	141	85	79	114	36	40	36	111	105	118	137	6	42	37	35	293	128	22	19	55	33	106	97	28	142	8	18	4	153	22	68	8
AT1G27190	AT1G27190	469	313	318	2402	973	1002	1198	121	138	151	2241	488	180	597	126	131	125	1097	154	394	421	249	338	138	2091	340	492	771	362	175	213	1818	544	773	796
AT1G27200	AT1G27200	155	62	15	179	161	230	166	333	406	224	1836	1921	264	1482	206	67	48	343	394	415	251	312	206	77	1131	373	230	512	374	50	90	1068	177	437	242
AT1G27210	AT1G27210	363	215	159	1165	683	546	742	143	174	254	1214	527	329	761	76	186	170	152	409	365	392	304	283	95	1240	444	511	839	199	264	173	1226	111	273	729
AT1G27213	AT1G27213	0	0	0	0	0	0	0	0	0	0	0	0	0	0	0	0	0	0	0	0	0	0	0	0	0	0	0	0	0	0	0	0	0	0	0
AT1G27220	AT1G27220	0	0	0	0	0	0	0	0	0	0	0	0	0	0	0	0	0	0	0	0	0	0	0	0	0	0	0	0	0	0	0	0	0	0	0
AT1G27240	AT1G27240	0	0	0	0	0	0	0	0	0	0	0	0	0	0	0	0	0	0	2	0	0	0	0	0	0	0	0	0	0	0	0	0	0	0	0
AT1G27250	AT1G27250	0	0	0	0	0	0	0	0	0	0	0	0	0	0	0	0	0	0	0	0	0	0	0	0	0	0	0	0	0	0	0	0	0	0	0
AT1G27260	AT1G27260	0	0	0	0	0	0	0	0	0	0	0	0	0	0	0	0	0	0	0	0	0	0	0	0	0	0	0	0	0	0	0	0	0	0	0
AT1G27270	AT1G27270	0	0	0	0	0	0	0	0	0	0	0	0	0	0	0	0	0	0	0	0	0	0	0	0	0	0	0	0	0	0	0	0	0	0	0
AT1G27280	AT1G27280	0	0	0	0	0	0	0	0	0	0	0	0	0	0	0	0	0	0	0	0	0	0	0	0	0	0	0	0	0	0	0	0	0	0	0
AT1G27285	AT1G27285	1	1	4	0	20	8	0	2	7	0	21	1	0	0	0	0	2	0	5	6	0	5	9	0	79	0	0	46	0	0	0	0	0	0	8
AT1G27290	AT1G27290	231	68	99	452	253	398	340	465	517	409	1891	1257	1477	1897	603	620	608	3791	1617	2578	1694	1189	995	943	6971	2461	3136	3644	1110	696	703	5526	1234	2126	3074
AT1G27300	AT1G27300	258	103	210	2155	930	616	1048	62	55	74	429	248	158	194	129	119	91	767	288	427	353	233	253	131	1914	507	580	712	213	209	212	2023	207	555	850
AT1G27310	NTF2A	2002	1155	1319	11992	5140	4820	6728	702	1078	1119	6369	2605	1779	2959	663	570	546	4803	2028	1816	1934	709	874	588	6342	2271	2279	2232	739	749	645	5844	1333	1491	1864
AT1G27320	AHK3	112	26	34	147	122	126	130	241	398	183	1046	727	730	1212	387	277	200	1508	959	1094	1236	606	707	350	3311	1474	1392	1911	724	497	277	3876	761	899	2412
AT1G27330	AT1G27330	1187	664	620	10518	3299	2888	4600	347	546	607	4083	1521	1187	1853	218	213	325	2748	1596	1030	976	228	345	179	2383	544	1044	697	346	186	127	2422	492	444	561
AT1G27340	AT1G27340	487	274	277	3103	1215	1176	982	347	652	263	3118	1188	675	1526	257	209	177	1661	804	1052	938	332	516	342	4915	1092	1548	1918	616	572	314	3578	893	1504	1626
AT1G27350	AT1G27350	845	497	434	5876	2659	2123	3166	220	316	368	2744	1076	567	961	134	111	137	1125	922	554	507	190	165	107	1324	399	678	626	199	139	137	916	319	310	514
AT1G27360	SPL11	12	8	10	66	77	63	16	9	7	2	11	4	26	20	9	11	3	212	7	11	0	18	19	26	196	57	47	46	20	2	6	160	32	68	72
AT1G27370	SPL10	13	20	15	71	48	26	11	11	13	22	36	30	34	24	2	7	17	0	138	26	137	14	11	15	150	42	33	11	14	19	2	19	49	35	69
AT1G27380	RIC2	2	2	0	0	3	9	0	36	51	38	228	97	265	204	22	38	66	504	325	134	240	43	108	39	283	222	173	132	60	86	35	1	244	52	231
AT1G27385	AT1G27385	93	43	77	1022	212	255	296	27	42	51	275	126	108	152	52	25	5	538	50	230	105	65	67	61	698	160	220	283	54	116	49	903	145	127	114
AT1G27390	TOM20_2	347	288	274	2836	1321	948	1813	53	33	55	276	138	179	90	49	29	24	103	95	141	185	65	46	14	208	248	302	215	71	25	32	315	99	89	84
AT1G27400	AT1G27400	4361	3257	4447	25816	16417	11732	16139	281	201	268	1873	378	859	864	321	289	172	667	483	1298	718	294	411	213	2961	2071	2127	1749	252	128	199	1846	569	740	1027
AT1G27410	AT1G27410	26	7	3	141	53	47	27	26	0	0	44	0	0	10	16	1	10	0	0	11	0	2	1	0	123	16	0	0	8	8	12	0	0	38	9
AT1G27420	AT1G27420	32	18	6	78	38	43	11	81	99	84	322	160	255	416	25	64	39	168	152	234	121	60	95	49	197	228	277	131	51	63	28	282	41	81	178
AT1G27430	AT1G27430	276	83	143	1086	442	416	205	61	108	44	195	229	122	122	54	90	57	866	176	247	228	139	141	70	837	198	276	170	113	42	33	1524	256	246	411
AT1G27435	AT1G27435	757	494	518	7034	2332	1955	3907	136	248	189	1596	617	480	574	84	96	102	1089	586	461	373	146	154	94	1747	497	539	393	120	93	91	749	251	330	236
AT1G27440	GUT2	33	22	44	203	173	68	69	206	225	113	841	515	467	584	214	72	217	1204	434	826	1242	392	295	301	149	1413	846	1023	202	224	131	43	1267	255	982
AT1G27450	ATAPT1	2875	2166	2223	21356	9276	8242	12252	1723	2391	1993	13665	5804	5842	6932	1746	1500	1650	13754	5538	6392	4826	1594	2160	1599	10119	7266	6677	4164	1233	1802	1242	6813	3532	4535	3560
AT1G27460	NPGR1	171	94	89	643	367	309	459	66	42	181	697	311	54	606	6	5	19	0	21	49	0	9	8	6	121	19	77	100	6	0	15	1	32	28	0
AT1G27461	AT1G27461	0	0	0	0	0	0	0	0	0	0	0	0	0	0	0	0	0	0	0	0	0	0	0	0	0	0	0	0	0	0	0	0	8	0	0
AT1G27470	AT1G27470	210	190	247	1298	1042	554	809	30	16	20	72	51	216	99	16	32	35	0	51	129	54	57	24	14	331	396	119	35	32	26	2	114	54	37	233
AT1G27480	AT1G27480	0	0	0	0	3	0	0	0	0	0	0	0	0	0	8	0	2	0	0	0	0	4	7	1	70	0	12	0	0	0	7	0	20	0	0
AT1G27490	AT1G27490	0	0	0	0	0	0	0	0	0	0	0	0	0	0	0	0	0	0	0	0	0	0	0	0	0	0	0	0	0	0	0	0	0	0	0
AT1G27500	AT1G27500	70	31	48	417	181	190	179	56	140	84	344	208	113	223	5	23	46	152	65	89	55	41	41	21	250	117	199	113	52	38	9	62	103	40	379
AT1G27510	AT1G27510	131	78	146	1357	487	370	581	83	72	81	729	215	278	269	127	84	132	1013	229	213	173	173	139	88	1028	309	322	553	198	95	130	1624	139	486	388
AT1G27520	AT1G27520	131	75	79	1017	475	413	259	46	70	38	483	155	207	293	31	44	59	275	234	173	107	87	53	87	1127	238	243	257	70	73	50	1275	128	248	240
AT1G27530	AT1G27530	905	594	628	6898	2754	2439	3949	384	601	412	3103	1342	1453	1851	552	550	526	3649	1517	1913	1693	869	853	583	8445	2088	2519	2899	1075	829	702	7233	1187	1874	2719
AT1G27540	AT1G27540	170	74	64	777	277	257	336	25	34	34	186	77	31	136	63	29	31	215	71	116	62	80	98	49	563	147	253	282	94	68	78	523	98	162	322
AT1G27550	AT1G27550	0	0	0	0	0	0	0	0	0	0	0	0	0	0	0	0	0	0	0	0	0	0	0	0	0	0	0	0	0	0	0	0	0	0	0
AT1G27560	AT1G27560	0	0	0	0	1	0	0	0	0	0	0	0	0	0	0	0	0	0	0	0	0	0	0	0	0	0	0	0	0	0	0	0	0	0	0
AT1G27565	AT1G27565	5	0	0	0	0	1	0	0	0	0	0	0	0	0	0	0	0	0	0	0	0	0	0	0	0	0	0	0	0	0	0	0	0	0	0
AT1G27570	AT1G27570	0	0	0	0	4	1	1	0	0	0	0	1	0	0	0	0	0	0	0	0	0	0	0	0	4	0	2	0	0	0	0	4	0	1	2
AT1G27580	AT1G27580	1	1	0	3	1	0	1	0	0	1	1	0	0	4	0	0	0	3	0	0	3	0	0	0	5	0	0	2	0	1	1	2	0	1	1
AT1G27590	AT1G27590	58	35	38	199	144	119	209	15	12	11	190	36	21	59	32	19	22	116	36	59	40	35	30	67	495	85	107	203	27	36	21	606	132	140	224
AT1G27595	AT1G27595	163	119	155	898	696	427	744	44	59	30	321	160	97	170	93	49	58	763	100	165	159	96	92	98	703	262	289	376	62	64	34	924	193	448	413
AT1G27600	IRX9_L	527	296	313	2320	1692	1308	1158	225	243	309	1502	924	412	826	65	106	89	742	331	393	416	178	150	120	1464	427	443	546	132	116	130	1350	261	342	352
AT1G27610	AT1G27610	0	0	0	0	0	0	0	0	0	0	0	3	4	1	1	0	0	0	11	0	0	0	0	0	0	2	0	0	0	1	0	0	0	0	3
AT1G27620	AT1G27620	13	8	2	8	19	18	17	32	27	41	204	124	219	195	49	54	22	190	83	213	209	65	55	74	418	280	164	289	45	72	97	15	241	237	319
AT1G27630	CYCT1	160	65	69	903	313	336	307	54	60	63	576	245	214	353	59	79	96	391	238	170	220	63	108	69	713	283	455	328	81	48	48	449	242	230	244
AT1G27640	AT1G27640	0	0	0	2	0	0	0	0	0	0	0	0	0	0	0	0	0	7	0	0	0	1	0	0	14	0	0	0	0	0	0	0	0	0	0
AT1G27650	ATU2AF35A	543	297	555	2233	1225	1272	1701	161	197	165	878	348	410	338	178	138	158	1117	352	431	413	270	157	132	1571	500	534	766	406	138	182	1994	374	555	753
AT1G27660	AT1G27660	45	25	42	417	108	186	148	85	66	45	401	275	93	293	71	41	5	221	76	78	130	41	36	23	381	133	127	216	71	44	48	298	209	124	189
AT1G27670	AT1G27670	1	0	0	2	0	19	0	216	269	119	1574	288	383	622	161	101	58	1878	378	205	288	117	116	47	1502	209	213	462	166	102	151	1435	127	250	314
AT1G27671	AT1G27671	0	0	0	0	0	0	0	0	0	0	0	0	0	0	0	0	0	0	0	0	0	0	0	0	0	0	0	0	0	0	0	0	0	0	0
AT1G27680	APL2	171	83	120	1001	484	348	308	30	57	3	38	34	42	211	37	15	25	148	90	40	77	49	32	54	298	38	96	312	68	92	33	541	103	53	55
AT1G27690	AT1G27690	54	36	33	213	106	116	71	29	20	26	117	60	43	159	60	37	13	465	29	65	42	52	45	45	283	109	112	86	78	11	23	445	50	200	154
AT1G27695	AT1G27695	60	12	27	597	138	131	206	5	7	11	212	50	102	80	41	15	21	212	110	125	127	38	38	33	1099	117	222	191	68	23	27	1106	85	109	326
AT1G27700	AT1G27700	151	65	67	623	403	293	382	51	30	68	203	131	71	157	17	5	49	175	157	148	55	49	76	42	60	69	176	95	28	14	19	290	34	58	133
AT1G27710	AT1G27710	0	0	0	0	0	0	0	0	0	0	0	1	0	2	0	0	0	0	0	0	0	0	0	0	0	0	0	0	0	0	0	3	0	0	0
AT1G27720	TAF4B	5	5	1	0	2	1	0	1	7	0	0	3	10	42	0	4	0	7	0	0	1	0	0	0	0	0	0	0	11	0	7	53	7	0	2
AT1G27730	STZ	30	2	0	61	31	2	0	321	6	7	47	12	110	114	300	36	9	239	161	123	125	623	54	78	243	191	202	487	564	58	61	691	288	91	336
AT1G27740	RSL4	27	9	1	21	46	22	22	290	296	225	787	1492	920	1815	44	106	34	342	1677	426	154	10	37	33	53	741	89	2	0	10	0	0	18	9	0
AT1G27750	AT1G27750	167	93	188	951	435	283	365	51	28	47	192	115	90	320	88	53	44	366	175	220	177	235	236	70	809	356	300	416	129	92	20	824	212	261	558
AT1G27752	AT1G27752	175	81	167	880	377	303	499	50	45	65	155	229	170	173	61	37	49	199	132	220	73	88	68	103	420	230	316	183	122	94	99	466	147	170	208
AT1G27760	ATSAT32	254	143	134	1411	1099	493	546	296	268	265	807	940	748	655	507	422	446	2798	2323	1076	1175	379	316	328	1870	2108	1229	1076	486	232	237	1599	741	808	677
AT1G27770	PEA1	718	359	280	3742	1518	1064	2139	326	152	160	1869	601	306	444	379	181	301	2323	387	729	479	489	141	215	1760	963	593	735	1511	392	144	3287	649	568	1530
AT1G27780	AT1G27780	0	0	0	0	0	0	0	0	0	0	0	0	0	0	0	0	0	0	0	0	0	0	0	0	0	0	0	0	0	0	0	0	0	0	0
AT1G27790	AT1G27790	0	0	0	0	0	0	0	0	0	0	0	0	0	0	0	0	0	0	0	0	0	0	0	0	0	0	0	0	0	0	0	0	0	0	0
AT1G27800	AT1G27800	0	0	0	0	0	0	0	0	0	0	0	0	0	0	0	0	0	0	0	0	0	0	0	0	0	0	0	0	0	0	0	0	0	0	0
AT1G27810	AT1G27810	0	0	0	0	0	0	0	0	0	0	0	0	0	0	0	0	0	0	0	0	0	0	0	0	0	0	0	0	0	0	0	0	0	0	0
AT1G27815	AT1G27815	0	0	0	0	0	0	0	0	0	0	0	0	0	0	0	0	0	0	0	0	0	0	0	0	0	0	0	0	0	0	0	0	0	0	0
AT1G27820	AT1G27820	0	1	1	0	0	0	0	0	0	0	0	0	0	0	0	0	0	0	0	0	0	0	0	0	0	0	0	0	0	0	0	0	0	0	0
AT1G27840	ATCSA_1	94	30	62	554	203	193	246	114	96	52	311	173	135	157	49	84	84	440	223	191	113	93	163	101	449	241	186	167	196	166	99	556	67	201	110
AT1G27850	AT1G27850	171	108	90	477	619	279	401	221	222	190	996	492	406	515	111	103	109	1099	362	360	204	172	241	145	584	387	474	624	187	127	120	974	198	455	362
AT1G27860	AT1G27860	0	0	0	0	0	0	0	0	0	0	0	0	0	0	0	0	0	0	0	0	0	0	0	0	0	0	0	0	0	0	0	0	0	0	0
AT1G27870	AT1G27870	0	0	0	0	0	0	0	0	0	0	0	0	0	0	0	0	0	0	0	0	0	0	0	0	0	0	0	0	0	0	0	0	0	0	0
AT1G27880	AT1G27880	41	41	49	590	244	113	145	5	2	9	31	31	32	2	0	6	2	0	5	10	12	11	6	19	0	66	7	64	0	21	6	60	67	13	0
AT1G27890	AT1G27890	5	3	5	32	4	11	21	0	0	0	0	0	0	0	0	1	4	41	0	4	0	8	0	2	26	0	0	0	0	0	0	3	0	7	0
AT1G27900	AT1G27900	249	82	146	1489	602	405	606	41	16	32	138	49	76	206	33	37	36	291	10	129	71	31	68	62	612	141	312	107	77	109	130	497	157	158	309
AT1G27910	PUB45	84	53	41	283	200	128	226	60	35	38	198	131	84	104	48	35	10	109	148	88	85	54	45	34	111	122	114	128	107	59	56	49	108	38	160
AT1G27920	MAP65_8	6	1	7	169	53	48	19	10	1	29	100	68	80	69	36	15	32	109	55	33	8	50	48	36	283	152	102	114	31	5	52	25	174	73	122
AT1G27921	AT1G27921	12	7	10	98	56	61	21	4	1	5	105	12	22	44	5	1	1	40	18	11	3	9	6	6	210	14	38	16	2	5	4	37	27	35	48
AT1G27930	AT1G27930	561	351	503	2149	1976	1302	1829	80	79	114	354	221	192	166	104	115	149	915	233	475	322	242	182	113	1173	378	508	555	251	133	91	739	203	231	595
AT1G27940	PGP13	0	0	0	0	0	0	0	0	0	0	0	0	0	0	2	0	0	0	0	0	0	2	0	0	0	6	0	0	0	0	0	0	0	0	0
AT1G27950	LTPG1	201	150	201	1823	492	430	1016	0	1	3	1	5	0	12	0	0	0	0	0	0	0	0	0	1	2	0	4	0	0	0	0	1	1	2	0
AT1G27960	ECT9	18	26	36	253	99	63	185	30	24	27	64	113	151	145	15	78	52	155	255	162	82	82	46	42	915	110	104	119	56	40	30	727	122	174	327
AT1G27970	NTF2B	1150	771	924	6499	3367	3286	3666	512	621	667	3397	1634	1664	1610	539	493	452	3363	1795	2021	1296	511	423	494	2483	1952	2034	1128	620	416	416	2323	1084	1081	1134
AT1G27980	ATDPL1	203	76	108	537	462	394	254	71	33	61	389	136	219	323	178	99	228	293	123	869	402	202	332	376	2393	620	941	1562	411	346	417	2759	435	1166	1279
AT1G27990	AT1G27990	0	1	0	0	0	0	0	0	0	0	0	0	8	0	0	0	0	0	24	0	0	0	0	0	0	0	0	0	1	0	0	0	0	0	0
AT1G28000	AT1G28000	0	0	0	0	0	0	0	0	3	1	0	4	0	0	0	0	0	1	0	0	0	3	0	0	0	0	7	0	0	0	0	0	0	0	0
AT1G28002	AT1G28002	0	0	0	0	0	0	0	0	0	0	0	0	0	0	0	0	0	0	0	0	0	0	0	0	0	0	0	0	0	0	0	0	0	0	0
AT1G28007	AT1G28007	0	0	0	0	0	0	0	0	0	0	0	0	0	0	0	0	0	0	0	0	0	0	0	0	0	0	0	0	0	0	0	0	0	0	0
AT1G28010	ATABCB14	0	0	0	0	0	0	0	0	0	0	0	0	0	0	0	0	0	0	0	0	0	0	0	0	0	0	0	0	0	0	0	0	0	0	0
AT1G28020	AT1G28020	0	0	0	0	0	0	0	0	0	0	0	0	0	0	0	0	0	0	0	0	0	0	0	0	0	0	0	0	0	0	0	0	0	0	0
AT1G28030	AT1G28030	0	0	0	0	0	0	0	0	0	0	0	0	0	0	0	0	0	0	0	0	0	0	0	0	0	0	0	0	0	0	0	0	0	0	0
AT1G28040	AT1G28040	0	0	0	4	0	0	0	0	0	0	0	0	0	0	0	0	0	2	0	0	0	0	3	0	0	0	0	0	0	0	0	0	0	0	18
AT1G28050	AT1G28050	110	69	68	430	204	193	290	47	40	92	184	161	145	357	44	28	21	322	143	249	123	61	135	36	398	153	139	118	62	32	65	385	112	103	130
AT1G28060	AT1G28060	171	102	212	2053	790	489	1065	78	32	40	279	202	103	84	53	96	74	124	258	164	279	76	119	109	812	438	178	722	52	55	90	712	213	174	221
AT1G28070	AT1G28070	101	85	65	371	226	259	257	90	114	171	432	513	106	396	15	11	10	1	102	62	24	37	38	66	242	120	63	171	35	30	49	97	61	152	153
AT1G28080	AT1G28080	17	14	18	77	85	74	80	2	3	13	74	27	9	28	13	5	0	74	0	34	37	21	6	16	12	22	43	78	15	0	11	53	36	49	25
AT1G28090	AT1G28090	112	86	68	575	473	298	277	22	45	58	321	126	86	219	35	18	20	35	107	28	114	40	19	32	221	137	92	150	58	25	67	395	85	79	181
AT1G28100	AT1G28100	55	18	33	301	111	94	77	92	96	86	281	280	236	162	122	25	76	743	251	568	184	85	142	57	1248	418	428	504	209	138	232	2118	236	619	734
AT1G28110	SCPL45	287	232	160	1402	834	859	872	359	307	168	2174	654	593	1082	207	209	133	2004	383	724	1210	137	160	115	591	799	450	279	96	155	101	495	336	287	274
AT1G28120	AT1G28120	495	248	208	1231	1301	1146	1338	116	160	192	852	699	514	500	183	123	141	877	730	681	512	218	202	165	725	627	899	673	259	257	133	812	338	380	518
AT1G28130	GH3_17	323	218	123	898	667	581	639	94	23	123	675	276	234	247	159	233	127	846	66	686	789	277	441	246	2374	506	1082	825	379	147	207	1699	239	661	744
AT1G28135	AT1G28135	0	0	0	0	0	0	0	0	0	0	0	0	0	0	0	0	0	0	0	1	0	0	0	0	2	0	0	0	0	0	0	0	3	0	1
AT1G28140	AT1G28140	100	49	82	679	188	209	356	8	3	27	359	92	48	103	52	38	62	373	59	93	184	81	111	42	1459	195	209	328	127	48	56	624	110	212	350
AT1G28150	AT1G28150	72	47	39	432	156	128	317	35	42	39	355	54	111	145	60	37	48	411	105	158	168	95	88	66	1064	178	338	359	123	63	91	860	112	204	197
AT1G28160	AT1G28160	2	1	0	0	0	13	10	1	4	5	194	4	36	69	0	1	0	0	0	0	0	0	0	0	0	8	0	0	0	0	0	0	0	0	0
AT1G28170	SOT7	30	37	3	6	35	47	96	3	15	29	419	93	0	76	10	7	0	1	3	22	9	5	27	0	90	64	10	6	29	18	0	1	12	10	15
AT1G28180	AT1G28180	0	0	0	0	0	0	0	0	0	0	0	0	0	0	0	0	0	0	0	0	0	0	0	0	0	0	0	0	0	0	0	0	0	0	0
AT1G28190	AT1G28190	29	16	25	121	10	15	18	38	6	3	51	22	26	54	45	14	11	158	19	6	88	43	3	7	344	200	51	350	153	9	17	1418	235	4	450
AT1G28200	FIP1	272	142	135	1581	653	552	945	213	236	209	1818	754	644	710	201	168	141	1523	592	696	621	267	232	150	1623	694	655	834	299	164	150	2188	188	540	656
AT1G28210	ATJ1	31	13	21	281	64	55	58	0	9	6	0	9	8	15	1	10	4	32	1	40	50	15	0	32	253	60	31	39	11	0	9	0	6	15	14
AT1G28220	ATPUP3	0	0	0	0	0	0	0	0	0	0	0	0	0	0	0	0	0	0	0	0	0	0	0	0	0	0	0	0	0	0	0	0	0	0	0
AT1G28230	PUP1	3	0	0	0	0	2	0	0	0	1	0	3	0	0	3	1	0	18	0	0	0	14	8	1	145	0	16	66	1	19	9	291	7	35	103
AT1G28240	AT1G28240	351	197	102	1314	612	652	465	308	410	360	2147	1269	355	1526	87	115	53	619	437	321	107	200	170	98	485	518	294	382	264	76	83	1091	293	333	421
AT1G28250	AT1G28250	262	150	149	1232	745	680	1061	196	384	313	1631	875	553	1180	103	125	111	1072	726	605	365	189	157	170	1153	391	567	670	190	89	101	1015	335	355	651
AT1G28260	AT1G28260	2	3	1	14	4	10	0	30	5	31	39	42	87	85	54	62	31	289	67	83	120	79	107	43	603	181	149	267	51	41	107	1092	4	271	352
AT1G28270	RALFL4	0	0	0	10	0	0	0	0	0	1	3	0	0	3	16	2	0	7	1	2	6	0	0	0	9	1	0	1	0	0	0	6762	1	5	5028
AT1G28280	AT1G28280	196	83	110	563	399	348	406	169	171	166	609	282	321	441	114	110	133	796	339	383	364	214	173	147	964	314	536	518	228	97	131	898	347	276	274
AT1G28281	AT1G28281	0	0	0	1	0	0	0	0	0	0	0	0	0	0	0	0	0	0	0	0	0	0	0	0	0	0	0	1	0	0	0	0	0	0	0
AT1G28290	AGP31	6025	3160	6089	90641	29329	20962	47256	23	35	601	2307	776	32	612	64	4	10	101	106	34	63	44	69	10	7038	127	75	1478	58	38	23	2618	90	104	405
AT1G28300	LEC2	0	0	0	0	0	0	0	0	0	0	0	0	0	0	0	0	0	0	0	0	0	0	0	0	0	0	0	0	0	0	0	0	0	0	0
AT1G28304	AT1G28304	0	0	0	0	0	0	0	0	0	0	0	0	0	0	0	0	0	0	0	0	0	0	0	0	0	0	0	0	0	0	0	0	0	0	0
AT1G28305	AT1G28305	0	0	0	0	0	0	0	0	1	0	0	0	0	3	0	0	0	0	0	0	0	0	0	0	0	0	0	0	0	0	0	54	0	0	143
AT1G28306	AT1G28306	0	0	0	0	0	0	0	0	0	0	0	0	0	0	0	0	0	0	0	0	0	0	0	0	0	0	0	0	0	0	0	136	0	0	128
AT1G28307	AT1G28307	0	0	0	0	0	0	0	0	0	0	0	0	0	0	0	0	0	0	0	0	0	0	0	0	0	0	0	0	0	0	0	0	0	0	0
AT1G28310	AT1G28310	209	109	100	923	389	484	463	102	87	146	982	300	202	493	74	48	39	184	62	262	154	66	99	45	630	243	331	390	62	36	28	260	125	193	98
AT1G28320	DEG15	180	77	108	966	339	279	387	63	86	86	248	203	225	242	89	66	96	369	150	356	343	124	138	65	821	259	548	383	155	203	66	1310	172	271	318
AT1G28323	AT1G28323	0	0	0	0	0	0	0	0	0	0	0	0	0	0	0	0	0	0	0	0	0	0	0	0	0	0	0	0	0	0	0	0	0	0	0
AT1G28327	AT1G28327	0	0	0	0	0	0	0	0	0	0	0	0	0	0	0	0	0	0	0	0	0	0	0	0	0	0	0	0	0	0	0	0	0	0	0
AT1G28330	DRM1	564	114	256	1225	651	1094	2334	112	49	192	536	140	174	520	308	163	160	950	278	828	453	786	593	434	9499	562	1543	3673	739	501	464	7787	620	1377	3620
AT1G28335	LCR31	0	0	0	0	0	0	0	0	0	0	0	0	0	0	0	0	0	0	0	0	0	0	0	0	0	0	0	0	0	0	0	31	0	0	119
AT1G28340	AtRLP4	362	162	164	2281	810	848	632	235	343	234	1458	657	708	1065	202	191	202	1545	614	848	688	255	273	142	2312	694	643	864	369	305	162	1888	300	595	450
AT1G28350	AT1G28350	643	270	376	3120	1958	1253	1420	55	96	127	347	370	154	150	33	29	7	14	218	112	65	15	75	12	121	176	149	94	81	19	33	132	49	136	60
AT1G28360	ERF12	0	0	0	0	2	0	0	13	12	6	89	12	35	66	9	3	9	0	0	5	5	4	13	0	151	57	37	104	0	8	0	0	15	0	0
AT1G28370	ERF11	4	3	0	15	3	2	8	31	0	0	1	1	10	5	53	1	1	1	5	1	0	78	4	1	25	17	16	17	51	1	0	28	3	2	25
AT1G28375	AT1G28375	0	0	0	0	0	0	0	0	0	0	0	0	0	0	0	0	0	0	0	0	0	0	0	0	0	0	0	0	0	0	0	0	0	0	0
AT1G28380	NSL1	65	4	14	153	70	27	57	200	110	86	219	123	424	510	162	118	69	328	358	320	219	489	164	115	1400	318	578	1203	546	136	84	997	141	182	709
AT1G28390	AT1G28390	165	108	175	1112	520	340	601	70	43	55	224	116	126	112	24	30	39	5	115	1	43	9	6	4	115	37	26	57	18	0	1	212	62	46	32
AT1G28395	AT1G28395	223	168	256	2569	905	643	1154	25	15	13	134	79	102	129	21	30	9	110	37	88	48	30	19	14	469	179	124	114	23	4	9	138	40	44	44
AT1G28400	AT1G28400	340	113	139	1421	899	671	1074	698	344	283	1050	784	2956	2246	1405	1148	1695	9882	1365	11366	5845	3138	4486	4253	24516	13719	15293	22691	4594	2466	1862	18650	11303	5307	21021
AT1G28410	AT1G28410	431	197	193	1718	1043	906	1128	59	183	121	935	517	305	373	65	78	29	411	349	254	181	80	71	44	441	226	322	185	89	28	51	1154	140	104	165
AT1G28420	HB_1	236	60	120	1126	487	425	534	43	5	54	245	140	140	170	57	56	125	672	155	217	135	91	93	64	355	215	267	433	125	43	20	732	164	219	262
AT1G28430	CYP705A24	0	0	0	0	0	0	0	0	0	0	0	0	0	0	0	0	0	0	0	0	0	0	0	0	0	0	0	0	0	0	0	0	0	0	0
AT1G28440	HSL1	132	108	123	798	406	358	321	345	332	228	1418	734	687	1185	290	227	260	1906	683	880	838	543	501	285	2571	1206	1036	932	644	394	276	1870	626	1057	967
AT1G28447	AT1G28447	0	0	0	0	0	0	0	0	0	0	0	0	0	0	0	0	4	0	0	4	0	0	0	0	13	0	0	0	0	0	0	0	0	0	0
AT1G28450	AGL58	0	0	0	0	0	0	0	4	2	1	27	0	0	0	0	0	0	0	3	0	5	0	0	0	0	0	0	0	0	0	0	0	0	0	0
AT1G28455	AT1G28455	0	0	0	0	0	0	0	0	0	0	0	0	0	0	0	0	0	0	0	0	0	0	0	0	0	0	0	0	0	0	0	0	0	0	0
AT1G28460	AGL59	0	0	0	0	0	0	0	0	0	0	0	0	0	0	0	0	0	0	0	0	0	0	0	0	0	0	0	0	0	0	0	0	0	0	0
AT1G28465	AT1G28465	0	0	0	0	0	0	0	0	0	0	0	0	0	0	0	0	0	0	0	0	0	0	0	0	0	0	0	0	0	0	0	0	0	0	0
AT1G28470	ANAC010	0	1	3	0	43	22	23	42	19	24	211	53	61	101	22	31	41	269	37	167	79	82	52	34	466	250	157	182	65	40	78	395	109	148	293
AT1G28480	GRX480	21	2	0	21	17	6	18	43	13	7	15	20	60	24	68	21	19	57	103	82	91	196	28	21	313	64	54	83	179	19	4	414	48	5	91
AT1G28490	OSM1	247	126	124	1227	657	518	741	59	104	81	500	327	286	456	83	58	81	642	242	175	147	67	68	55	554	307	237	322	96	64	75	1054	92	262	337
AT1G28500	AT1G28500	0	0	0	0	0	0	0	0	0	0	0	0	0	0	0	0	0	0	0	0	0	0	0	0	0	0	0	0	0	0	0	0	0	0	0
AT1G28510	AT1G28510	574	289	339	2229	1423	1238	1588	138	174	221	475	725	383	709	63	86	75	631	691	206	228	74	106	64	650	440	397	233	86	82	56	502	182	234	292
AT1G28520	VOZ1	169	107	89	696	441	302	444	71	31	43	387	278	148	163	110	100	79	718	199	163	338	200	185	131	1105	505	224	599	265	226	207	1471	449	398	656
AT1G28530	AT1G28530	18	28	53	342	124	40	23	6	4	4	8	1	34	0	13	0	1	140	0	7	0	7	11	9	100	22	33	35	5	0	0	132	1	9	0
AT1G28540	AT1G28540	130	56	52	505	201	237	359	47	54	65	253	156	204	211	84	56	110	755	289	239	219	93	113	123	604	273	291	362	116	97	88	754	193	254	359
AT1G28550	AtRABA1i	0	0	0	19	6	1	0	0	0	0	2	3	0	0	0	0	0	2	0	0	0	1	0	0	0	0	0	0	13	0	0	384	0	1	95
AT1G28560	SRD2	30	6	20	99	51	47	27	8	7	11	44	0	10	0	1	14	0	7	21	9	13	4	3	6	0	10	0	53	6	0	0	48	19	0	79
AT1G28570	AT1G28570	0	0	1	0	0	2	1	8	4	7	1	13	48	41	34	21	27	339	95	120	111	34	33	57	318	95	125	154	60	34	9	172	59	84	47
AT1G28580	AT1G28580	187	73	65	749	428	381	604	255	212	189	1366	613	1439	961	692	428	499	3927	1234	2363	1812	1033	1128	726	9235	2329	3568	2447	1266	876	683	5774	1763	2420	1831
AT1G28590	AT1G28590	0	0	0	0	0	0	0	0	0	0	0	0	20	0	1	0	0	0	0	0	0	0	0	0	0	11	0	0	0	0	0	0	0	0	0
AT1G28591	AT1G28591	0	0	0	0	0	0	0	0	0	0	0	0	0	0	0	0	0	0	0	0	0	0	0	0	0	0	0	0	0	0	0	0	0	0	0
AT1G28600	AT1G28600	0	0	0	1	0	2	0	118	31	22	341	104	111	273	100	32	75	576	203	234	355	101	52	6	286	192	62	101	171	41	29	299	106	85	113
AT1G28610	AT1G28610	1	0	0	0	0	0	0	15	18	7	166	39	70	64	38	21	27	394	123	25	94	28	0	5	207	76	81	39	5	14	38	0	39	42	0
AT1G28620	AT1G28620	18	0	9	138	15	13	41	5	5	0	53	19	47	72	14	6	7	24	49	50	44	16	18	12	137	35	61	47	23	20	16	319	34	54	10
AT1G28630	AT1G28630	0	0	0	0	0	0	0	0	0	0	0	0	0	0	0	0	0	0	0	0	0	0	0	0	0	0	0	0	0	5	0	0	0	4	0
AT1G28640	AT1G28640	0	0	0	0	0	0	0	0	0	0	0	0	0	0	0	0	0	0	0	0	0	0	0	0	0	0	0	0	0	0	0	0	0	0	0
AT1G28650	AT1G28650	0	0	0	1	0	0	0	0	0	0	0	0	0	0	0	0	0	0	0	0	1	0	0	0	0	0	0	0	0	0	0	0	0	0	0
AT1G28660	AT1G28660	50	44	26	414	60	75	97	87	171	176	535	120	171	398	147	158	163	1366	239	386	381	269	266	179	2026	225	539	339	307	400	110	1593	191	392	412
AT1G28670	ARAB_1	305	213	117	1186	276	328	398	96	126	206	696	228	158	237	85	106	91	763	84	184	245	120	163	87	782	206	352	81	116	150	73	943	83	119	109
AT1G28680	AT1G28680	208	95	79	564	289	220	371	585	654	493	1704	1015	1343	1727	573	690	714	3465	1155	1285	1851	377	395	284	1061	1605	949	642	314	328	128	1108	555	418	578
AT1G28685	AT1G28685	8	0	0	2	9	3	12	4	7	3	23	16	8	13	4	5	7	41	10	19	13	4	3	0	19	20	6	16	0	7	2	15	1	2	6
AT1G28690	AT1G28690	2	6	6	5	8	3	31	1	0	0	9	0	0	0	2	0	0	0	1	0	3	0	0	10	5	4	0	0	0	0	0	0	7	0	0
AT1G28695	AT1G28695	0	0	0	0	0	0	0	0	0	0	0	0	0	0	0	0	0	0	0	0	0	0	0	0	0	0	0	0	0	0	0	0	0	0	0
AT1G28700	AT1G28700	0	0	0	0	0	0	0	0	0	0	0	0	0	0	0	0	0	0	0	0	0	0	0	0	0	0	0	0	0	0	0	0	0	0	0
AT1G28710	AT1G28710	5	6	8	175	36	23	4	43	41	57	259	46	208	172	0	4	15	45	100	26	2	3	2	13	76	1	34	50	0	0	14	2	4	35	142
AT1G28720	AT1G28720	0	0	0	0	0	0	0	0	0	0	0	0	0	0	0	0	0	0	0	0	0	0	0	0	0	0	0	0	0	0	0	0	0	0	0
AT1G28730	AT1G28730	0	0	0	0	0	0	0	0	0	0	1	0	0	0	0	0	0	0	0	0	0	0	0	0	0	0	0	0	0	0	0	0	0	0	0
AT1G28740	AT1G28740	0	0	0	0	0	0	0	0	0	0	0	0	0	0	0	0	0	0	0	0	0	0	0	0	0	0	0	0	0	0	0	0	0	0	0
AT1G28750	AT1G28750	0	0	0	0	0	0	0	0	0	0	0	0	0	0	0	0	0	0	0	0	0	0	0	0	0	0	0	0	0	0	0	0	0	0	0
AT1G28760	AT1G28760	34	19	36	227	138	79	83	14	0	11	0	17	28	18	17	3	15	0	0	62	0	6	23	25	0	5	109	43	17	0	27	73	32	62	50
AT1G28770	AT1G28770	0	0	0	0	0	0	0	0	0	0	0	0	0	0	0	0	0	0	0	0	0	0	0	0	0	0	0	0	0	0	0	0	0	0	0
AT1G28780	AT1G28780	0	0	0	0	0	0	0	0	0	0	0	0	0	0	0	0	0	0	0	0	0	0	0	0	0	0	0	0	0	0	0	0	0	0	0
AT1G28790	AT1G28790	0	0	0	0	0	0	0	0	0	0	0	0	0	0	0	0	0	0	0	0	0	0	0	0	0	0	0	0	0	0	0	0	0	0	0
AT1G28800	AT1G28800	0	0	0	0	0	0	0	0	0	0	0	0	0	0	0	0	0	0	0	0	0	0	0	0	0	0	0	0	0	0	0	0	0	0	0
AT1G28810	AT1G28810	0	0	0	0	0	0	0	0	0	0	0	0	0	0	0	0	0	0	0	0	0	0	0	0	0	0	0	0	0	0	0	0	0	0	0
AT1G28815	AT1G28815	2	0	0	20	6	1	7	176	189	122	863	398	615	714	104	102	143	472	340	612	220	20	44	52	202	254	201	98	11	17	15	115	37	41	128
AT1G28820	AT1G28820	0	0	0	0	0	0	0	0	0	0	0	0	0	0	0	0	0	0	0	0	0	0	0	0	0	0	0	0	0	0	0	0	0	0	0
AT1G28830	AT1G28830	0	0	0	0	0	0	0	0	0	0	0	0	0	0	0	0	0	0	0	0	0	0	0	0	0	0	0	0	0	0	0	0	0	0	0
AT1G28840	AT1G28840	0	0	0	0	0	0	0	0	0	0	0	0	0	0	0	0	0	0	0	0	0	0	0	0	0	0	0	0	0	0	0	0	0	0	0
AT1G28850	AT1G28850	0	0	0	0	0	0	0	0	0	0	0	0	0	0	0	0	0	0	0	0	0	0	0	0	0	0	0	0	0	0	0	0	0	0	0
AT1G28860	AT1G28860	0	0	0	0	0	0	0	0	0	0	0	0	0	0	0	0	0	0	0	0	0	0	0	0	0	0	0	0	0	0	0	0	0	0	0
AT1G28870	AT1G28870	0	0	0	0	0	0	0	0	0	0	0	0	0	0	0	0	0	0	0	0	0	0	0	0	0	0	0	0	0	0	0	0	0	0	0
AT1G28880	AT1G28880	0	0	0	0	0	0	0	0	0	0	0	0	0	0	0	0	0	0	0	0	0	0	0	0	0	0	0	0	0	0	0	0	0	0	0
AT1G28890	AT1G28890	0	0	0	0	0	0	0	0	0	0	0	0	0	0	0	0	0	0	0	0	0	0	0	0	0	0	0	0	0	0	0	0	0	0	0
AT1G28900	AT1G28900	0	0	0	0	0	0	0	0	0	0	0	0	0	0	0	0	0	0	0	0	0	0	0	0	0	0	0	0	0	0	0	0	0	0	0
AT1G28910	AT1G28910	0	0	0	0	0	0	0	0	0	0	0	0	0	0	0	0	0	0	0	0	0	0	0	0	0	0	0	0	0	0	0	0	0	0	0
AT1G28920	AT1G28920	0	0	0	0	0	0	0	0	0	0	0	0	0	0	0	0	0	0	0	0	0	0	0	0	0	0	0	0	0	0	0	0	0	0	0
AT1G28930	AT1G28930	0	0	0	0	0	0	0	0	0	0	0	0	0	0	0	0	0	0	0	0	0	0	0	0	0	0	0	0	0	0	0	0	0	0	0
AT1G28940	AT1G28940	0	0	0	0	0	0	0	0	0	0	0	0	0	0	0	0	0	0	0	0	0	0	0	0	0	0	0	0	0	0	0	0	0	0	0
AT1G28950	AT1G28950	0	0	0	0	0	0	0	0	0	0	0	0	0	0	0	0	0	0	0	0	0	0	0	0	0	0	0	0	0	0	0	0	0	0	0
AT1G28960	ATNUDX15	161	123	177	888	475	421	485	35	48	60	391	103	176	99	89	78	75	7	164	418	217	141	159	139	2777	270	466	987	294	149	223	2727	330	653	1116
AT1G28970	AT1G28970	0	0	0	0	0	0	0	0	0	0	0	0	0	0	0	0	0	0	0	0	0	0	0	0	0	0	0	0	0	0	0	0	0	0	0
AT1G28980	AT1G28980	0	0	0	0	0	0	0	0	0	0	0	0	0	0	0	0	0	0	0	0	0	0	0	0	0	0	0	0	0	0	0	0	0	0	0
AT1G28990	AT1G28990	0	0	0	0	0	0	0	0	0	0	0	0	0	0	0	0	0	0	0	0	0	0	0	0	0	0	0	0	0	0	0	0	0	0	0
AT1G29000	AT1G29000	0	0	0	0	0	0	0	1	0	0	0	0	0	0	0	0	0	0	0	24	0	33	30	66	281	14	87	255	69	34	153	1310	57	191	331
AT1G29010	AT1G29010	0	0	0	0	0	0	0	0	0	1	0	0	0	0	0	0	0	0	0	0	0	0	0	0	0	0	0	0	0	0	0	0	0	0	0
AT1G29020	AT1G29020	25	16	0	0	5	9	1	157	597	101	1533	325	569	630	76	106	104	697	837	575	405	54	90	43	202	612	77	126	27	47	11	35	82	33	46
AT1G29025	AT1G29025	783	495	35	378	439	907	338	1272	2229	2013	12254	5556	1011	6351	23	22	10	35	212	62	36	4	10	4	116	7	0	1	4	1	4	38	6	0	1
AT1G29030	AT1G29030	90	30	128	677	206	130	324	4	11	0	40	19	21	30	26	16	32	108	15	30	20	26	25	49	88	162	46	136	7	11	40	31	69	46	3
AT1G29040	AT1G29040	451	290	360	1980	1187	1181	1266	139	135	179	876	422	218	528	128	102	166	828	340	345	234	191	177	179	1022	330	687	471	209	138	142	924	246	340	474
AT1G29041	AT1G29041	0	0	0	0	0	0	0	0	0	0	0	0	0	0	0	0	0	0	0	0	0	0	0	0	0	0	0	0	0	0	0	0	0	0	0
AT1G29050	TBL38	91	46	0	22	28	354	8	1065	1362	845	6579	2379	2205	3464	341	418	223	2729	2194	725	1249	323	357	250	1283	899	489	426	600	220	156	1416	777	425	700
AT1G29060	AT1G29060	138	50	49	604	392	247	141	72	55	76	350	190	171	230	77	78	94	201	364	293	319	95	208	121	1078	322	533	673	157	72	127	728	261	276	398
AT1G29070	AT1G29070	182	145	198	1955	542	353	688	68	39	53	529	146	171	218	161	56	51	708	76	239	223	162	209	72	2210	305	375	528	208	197	191	1485	216	392	491
AT1G29071	SNOR105	0	0	0	21	5	10	5	0	0	0	2	1	2	2	0	0	0	4	1	3	1	0	0	0	5	0	6	3	0	0	0	10	2	0	4
AT1G29075	AT1G29075	0	0	0	0	0	0	0	0	0	0	0	0	0	0	0	0	0	0	0	0	0	0	0	0	0	0	0	0	0	0	0	0	0	0	0
AT1G29080	AT1G29080	0	0	0	0	0	0	0	0	0	0	0	0	0	0	0	0	0	0	0	0	0	0	0	0	0	0	0	0	0	0	0	0	0	0	0
AT1G29090	AT1G29090	0	0	0	0	0	0	0	0	0	0	0	0	0	0	0	0	0	0	0	0	0	0	0	0	0	0	0	0	0	0	0	0	0	0	0
AT1G29100	AT1G29100	0	0	0	0	0	0	0	0	0	0	0	0	0	0	0	0	0	0	0	0	0	0	0	0	0	0	0	0	0	0	0	0	0	0	0
AT1G29110	AT1G29110	0	0	0	0	0	0	0	0	0	0	0	0	0	0	0	0	0	0	0	0	0	0	0	0	0	0	0	0	0	0	0	0	0	0	0
AT1G29120	AT1G29120	97	57	43	635	215	234	205	122	54	90	539	416	240	628	137	112	99	1009	839	432	472	211	147	159	1552	460	462	483	144	207	109	887	274	317	371
AT1G29140	AT1G29140	0	1	1	2	0	5	0	0	1	0	2	0	0	1	3	0	0	1	0	0	0	1	0	0	0	0	0	0	2	0	0	8156	0	3	3806
AT1G29150	ATS9	1615	1125	1019	6779	4132	3321	3894	897	1105	1020	4556	1749	2145	2650	898	1181	875	4712	1883	3283	2318	941	1113	953	4444	3194	3329	2699	788	918	740	3998	1141	1991	2063
AT1G29160	AT1G29160	73	37	61	526	229	200	279	43	57	38	792	227	179	274	52	31	27	488	227	155	273	79	103	58	706	260	182	339	116	96	83	524	160	299	211
AT1G29170	ATSCAR3	49	25	57	471	216	110	61	28	54	36	80	125	69	40	55	19	49	145	174	35	96	30	24	22	355	215	132	10	41	0	49	13	186	30	136
AT1G29179	AT1G29179	18	5	3	15	24	7	9	6	7	14	90	41	39	54	14	12	12	140	53	26	21	9	17	20	56	25	64	59	10	43	19	30	9	46	26
AT1G29180	AT1G29180	12	4	5	11	13	5	1	0	2	8	0	29	21	2	4	5	9	62	35	15	0	2	9	11	0	38	36	41	14	26	13	8	22	31	31
AT1G29190	AT1G29190	0	0	0	0	0	1	0	0	0	0	0	0	0	0	0	0	0	0	0	0	0	0	0	4	0	0	7	0	0	3	0	0	0	0	0
AT1G29195	AT1G29195	75	45	52	385	128	216	156	68	143	127	1338	278	200	441	70	71	32	517	68	96	127	53	68	11	327	320	250	194	34	54	28	108	52	159	92
AT1G29200	AT1G29200	0	0	2	31	3	14	12	26	33	18	163	108	119	128	26	0	62	302	44	92	126	31	11	29	3	89	104	79	50	0	2	15	92	28	77
AT1G29210	AT1G29210	0	0	0	0	0	0	0	0	0	0	0	0	0	0	0	0	0	0	0	0	0	0	0	0	0	0	0	0	0	0	0	0	0	0	0
AT1G29220	AT1G29220	127	50	108	762	411	329	468	47	31	75	227	175	215	161	58	54	73	320	184	81	120	59	60	49	378	234	224	303	144	74	37	414	133	172	213
AT1G29230	WL1	0	0	0	0	1	0	0	133	133	60	472	181	313	325	19	48	31	107	298	127	118	38	8	20	14	129	25	22	4	0	0	0	2	25	0
AT1G29240	AT1G29240	21	4	10	55	37	8	59	18	0	0	0	0	0	16	5	2	0	0	0	0	57	26	21	14	157	21	36	0	27	17	2	173	0	35	88
AT1G29250	AT1G29250	1359	1141	1588	13238	4355	4072	8477	187	159	76	780	153	407	435	137	148	93	592	349	439	282	118	199	118	1522	672	790	602	199	91	66	887	230	265	153
AT1G29260	PEX7	483	331	366	3144	1501	1257	1423	167	265	205	945	456	496	574	240	251	154	780	665	818	432	357	359	265	2712	675	814	1156	305	306	248	2046	355	798	817
AT1G29265	MIR399A	0	0	0	0	0	0	0	0	0	0	0	0	0	0	0	0	0	0	0	0	0	0	0	0	0	0	0	0	0	0	0	0	0	0	0
AT1G29270	AT1G29270	8	2	2	100	29	12	10	0	0	0	2	4	0	0	0	1	0	0	0	0	0	0	0	0	0	2	0	0	0	0	0	0	0	0	0
AT1G29280	WRKY65	388	233	215	1136	903	830	1210	205	399	414	1478	1448	989	1185	226	366	319	1984	1155	1022	827	296	493	341	2008	1377	1369	1738	291	372	264	1608	384	775	1157
AT1G29290	AT1G29290	6	4	7	21	10	0	0	9	8	2	33	26	107	40	24	20	5	9	322	132	72	28	16	15	161	74	77	62	35	2	7	129	21	13	37
AT1G29300	UNE1	50	17	18	277	84	41	49	58	24	47	257	63	297	287	106	145	120	1081	426	305	381	228	186	120	1414	346	441	473	265	114	94	905	143	232	223
AT1G29310	AT1G29310	1974	1271	1155	13232	7629	5356	6280	174	263	403	3316	1164	245	886	53	56	86	570	177	276	343	120	186	105	670	166	303	152	114	82	21	606	274	320	271
AT1G29320	AT1G29320	141	83	157	1492	486	248	582	25	30	5	2	25	111	81	18	42	3	0	47	145	108	27	66	17	291	203	156	56	27	0	1	122	80	36	25
AT1G29330	ATERD2	593	273	396	2704	1830	1354	1834	217	223	337	825	648	621	785	197	130	148	1314	1046	427	415	233	154	115	1175	634	559	580	213	162	114	921	299	409	384
AT1G29340	ATPUB17	213	110	95	1066	391	480	555	304	212	151	883	520	525	569	290	187	141	2224	663	610	398	535	321	205	869	672	834	735	580	260	253	977	415	493	1304
AT1G29350	AT1G29350	338	149	225	1099	496	353	568	66	65	60	204	145	91	120	77	62	63	190	96	168	90	155	87	88	825	196	186	299	168	137	134	431	83	177	148
AT1G29355	AT1G29355	0	0	0	0	0	0	0	0	0	0	0	0	0	0	0	0	0	0	0	0	0	0	0	0	0	0	0	0	0	0	0	0	0	0	0
AT1G29357	AT1G29357	14	11	24	137	62	68	16	20	25	24	168	66	75	66	49	49	63	339	181	89	41	58	68	32	524	109	161	146	97	49	62	627	77	150	156
AT1G29360	AT1G29360	0	0	0	0	0	0	0	0	0	0	0	0	0	0	0	0	0	0	0	0	0	0	0	0	0	2	0	0	0	0	0	0	0	0	0
AT1G29370	AT1G29370	381	201	247	1475	622	413	611	70	94	99	252	179	79	211	87	82	82	262	108	126	119	111	130	98	589	274	202	271	139	51	126	567	69	212	240
AT1G29380	AT1G29380	24	8	15	99	85	96	104	10	5	5	1	2	23	34	102	18	39	78	41	383	264	166	135	175	1714	234	501	71	26	194	130	33	462	570	18
AT1G29390	COR314_TM2	105	62	45	440	276	275	420	79	79	94	568	317	288	317	72	57	67	658	384	335	177	80	52	106	520	289	262	243	77	48	48	304	181	127	133
AT1G29395	COR414_TM1	4	4	1	15	11	13	0	0	0	22	31	35	0	11	0	0	0	0	0	0	0	0	0	0	0	0	0	0	0	0	0	0	0	0	0
AT1G29400	ML5	370	125	186	1084	772	639	309	585	660	470	1452	1374	1520	1691	521	475	507	3245	1414	1415	1077	630	528	503	2877	1629	1277	1474	629	312	443	4253	521	955	1528
AT1G29410	PAI3	50	35	33	138	90	87	46	18	3	3	4	13	11	34	23	0	0	0	34	10	22	10	6	7	0	14	13	27	0	11	0	0	0	55	0
AT1G29418	AT1G29418	174	106	119	1247	499	312	318	5	5	6	42	20	39	51	23	6	8	26	39	63	30	16	18	10	129	116	117	63	20	18	11	143	16	44	28
AT1G29420	AT1G29420	5	0	2	19	13	6	4	0	1	0	0	1	0	0	0	0	0	0	1	0	1	0	0	0	7	5	3	4	0	0	0	1	1	0	0
AT1G29430	AT1G29430	0	1	0	0	1	0	0	0	0	0	5	0	0	0	0	0	0	0	0	0	0	0	0	0	0	0	0	0	0	0	0	0	0	0	0
AT1G29440	AT1G29440	0	0	0	0	0	0	0	0	0	0	0	0	0	0	0	0	0	0	0	0	0	0	0	0	0	0	0	0	0	0	0	0	0	0	0
AT1G29450	AT1G29450	0	0	0	0	0	0	0	0	0	0	0	0	0	0	0	0	0	0	0	0	0	0	0	0	0	0	0	0	0	0	0	0	0	0	0
AT1G29460	AT1G29460	2	0	0	0	5	0	3	0	0	0	0	0	0	0	0	0	0	0	0	0	0	0	0	0	0	0	0	0	0	0	0	0	0	0	0
AT1G29465	AT1G29465	4	2	9	112	48	30	36	5	0	3	9	6	11	16	6	3	0	3	3	59	28	10	8	4	199	65	68	16	13	10	6	314	28	24	84
AT1G29470	AT1G29470	3071	1550	1206	8017	7843	6445	6250	352	431	936	3570	2529	759	2008	569	332	498	1055	793	1045	1051	528	468	365	1684	1491	1420	1726	603	723	274	2981	1184	1189	1907
AT1G29475	AT1G29475	0	0	0	0	0	0	0	0	0	0	0	0	0	0	0	0	0	0	0	0	0	0	0	0	0	0	0	0	0	0	0	0	0	0	0
AT1G29480	AT1G29480	0	0	0	0	0	0	0	0	0	0	0	0	0	0	0	0	0	0	0	0	0	0	0	0	0	0	0	0	0	0	0	0	0	0	0
AT1G29490	AT1G29490	0	0	0	0	0	0	0	0	0	0	0	0	0	0	0	0	0	0	0	3	0	0	0	0	0	0	0	0	0	0	0	0	0	0	0
AT1G29500	AT1G29500	4	0	0	0	2	0	0	9	0	0	0	0	3	0	0	0	0	0	0	0	0	0	0	0	0	0	0	0	0	0	0	0	0	0	0
AT1G29510	SAUR68	1	0	0	0	0	0	0	16	0	6	6	1	0	0	0	0	0	0	0	0	0	0	0	0	0	0	0	0	0	0	0	0	0	0	0
AT1G29520	AT1G29520	80	39	31	438	192	194	149	297	121	94	507	140	487	354	687	322	498	2365	323	1706	1562	1211	1437	881	10581	1771	3220	519	166	1476	1205	38	3567	3937	317
AT1G29530	AT1G29530	90	45	66	719	263	162	319	2	5	20	34	16	42	21	34	7	10	128	1	48	20	29	15	17	312	85	64	46	50	16	13	402	50	61	17
AT1G29540	AT1G29540	2	0	0	21	13	8	5	36	41	21	48	51	203	75	5	21	1	124	351	108	0	0	0	0	6	37	9	1	3	0	0	1	5	0	10
AT1G29550	AT1G29550	93	50	60	544	198	161	370	3	16	11	102	27	2	12	4	20	1	148	21	24	51	21	23	12	156	37	110	123	17	12	4	233	23	45	68
AT1G29560	AT1G29560	1	0	0	0	4	4	0	0	0	0	0	0	0	24	0	0	0	0	0	0	6	0	5	0	0	0	0	0	0	0	0	160	0	0	2
AT1G29570	AT1G29570	0	0	0	0	0	0	0	0	0	0	0	0	0	0	0	0	0	0	0	0	0	0	0	0	0	0	0	0	0	0	0	0	0	0	0
AT1G29580	AT1G29580	0	0	0	0	0	0	0	0	0	0	0	0	0	0	0	0	0	0	0	0	0	0	0	0	0	0	0	0	0	0	0	0	0	0	0
AT1G29590	eIF4E3	0	9	0	18	7	17	10	0	0	8	42	2	0	0	0	0	0	0	0	6	0	0	1	0	1	22	12	4	0	0	0	1	0	4	10
AT1G29600	AT1G29600	0	0	0	0	0	0	0	0	0	0	0	0	3	0	8	0	0	18	0	0	0	0	0	1	0	5	6	0	0	0	0	0	0	0	0
AT1G29620	AT1G29620	0	0	0	0	0	0	0	0	0	0	0	0	0	0	0	0	0	0	0	0	0	0	0	0	0	0	0	0	0	0	0	0	0	0	0
AT1G29630	AT1G29630	99	45	78	629	352	252	159	35	18	13	22	39	35	49	44	16	19	0	23	110	76	5	21	33	237	123	104	173	26	11	52	327	36	99	179
AT1G29640	AT1G29640	110	35	25	182	76	192	104	204	118	185	822	228	360	334	271	130	131	783	742	820	509	524	268	263	1314	821	1312	887	457	209	153	499	340	710	473
AT1G29650	AT1G29650	0	0	0	0	0	0	0	0	0	0	0	0	0	0	0	0	0	0	0	0	0	1	0	0	0	0	0	0	0	0	0	0	3	2	0
AT1G29660	AT1G29660	0	0	0	0	0	0	0	0	0	0	0	0	0	0	0	0	0	0	0	0	0	0	0	0	0	0	0	0	0	0	0	0	0	0	0
AT1G29670	AT1G29670	0	0	0	0	0	0	0	0	0	0	0	0	0	0	0	0	0	0	0	0	0	0	0	0	0	0	0	0	0	0	0	7	0	0	0
AT1G29680	AT1G29680	0	0	0	0	0	0	0	1	0	0	0	0	0	0	0	0	0	0	0	0	0	0	0	0	0	0	0	0	0	0	0	4	0	0	0
AT1G29690	CAD1	157	55	68	377	213	179	170	250	199	87	991	291	343	526	131	66	42	815	354	253	232	251	110	49	984	323	146	404	372	68	41	470	104	147	364
AT1G29700	AT1G29700	15	9	4	61	62	27	61	4	6	0	151	26	48	13	5	21	9	178	18	67	14	11	32	27	722	105	126	160	46	12	19	99	10	120	202
AT1G29710	AT1G29710	30	28	42	196	161	117	165	11	15	9	77	75	51	74	3	3	15	8	24	21	43	41	22	10	136	48	101	119	24	41	18	186	11	43	62
AT1G29715	AT1G29715	0	0	0	0	3	0	0	0	0	0	0	0	0	0	0	0	0	0	0	0	0	0	0	0	0	0	0	0	0	0	0	0	0	0	0
AT1G29720	AT1G29720	0	0	0	0	0	0	0	0	0	0	0	0	0	0	0	0	0	0	0	0	0	0	0	0	0	0	0	0	0	0	0	0	0	0	0
AT1G29730	AT1G29730	32	27	49	228	173	93	133	0	0	0	0	1	0	0	0	1	0	0	0	0	0	0	0	0	0	0	0	0	9	0	0	0	0	0	0
AT1G29740	AT1G29740	17	3	8	31	60	38	13	0	0	0	5	0	0	2	0	0	0	0	1	9	0	1	0	0	26	0	0	2	1	0	0	9	0	2	0
AT1G29750	RKF1	24	23	21	181	56	64	10	9	6	3	32	41	30	76	0	0	6	19	47	15	37	9	28	23	10	42	15	10	91	4	7	164	99	73	147
AT1G29760	AT1G29760	123	14	46	549	163	270	133	76	164	90	235	386	379	274	155	84	133	810	222	372	395	246	225	114	1187	468	719	492	319	124	85	1423	322	311	543
AT1G29770	AT1G29770	18	0	3	80	4	0	62	0	0	0	28	0	1	2	0	0	0	0	0	0	0	0	0	0	0	4	2	28	3	0	0	0	0	0	0
AT1G29780	AT1G29780	0	1	0	28	1	0	2	0	0	0	14	0	0	0	0	0	0	0	0	0	0	0	0	0	0	0	0	11	0	0	0	0	0	0	0
AT1G29785	AT1G29785	266	173	140	1992	692	706	934	23	32	38	659	66	57	70	21	38	28	194	73	99	117	49	50	33	422	123	118	197	19	82	27	315	132	106	180
AT1G29790	AT1G29790	721	310	390	3879	1779	1621	2247	51	15	71	592	157	82	351	86	28	23	287	55	147	146	91	111	115	1165	173	233	299	165	99	103	1494	140	208	195
AT1G29800	AT1G29800	63	33	18	194	165	18	10	71	88	61	234	156	166	222	140	118	37	702	195	347	381	152	254	98	1365	400	403	858	234	206	108	560	91	282	476
AT1G29810	AT1G29810	82	77	107	640	324	202	350	25	19	21	167	94	107	84	31	22	13	180	71	68	59	44	31	32	334	120	135	198	41	47	60	291	64	133	126
AT1G29820	AT1G29820	280	114	78	1217	568	457	705	114	94	81	891	333	221	594	64	54	87	910	333	188	173	145	111	73	737	242	345	131	109	47	79	370	260	281	290
AT1G29830	AT1G29830	13	8	12	166	66	41	14	0	1	3	22	13	3	10	0	0	0	14	5	2	0	1	0	1	14	3	10	1	1	0	0	9	4	3	4
AT1G29840	AT1G29840	46	33	42	466	189	147	269	19	21	19	147	78	99	83	10	13	34	54	36	70	42	19	26	18	336	91	113	86	22	25	17	228	32	63	53
AT1G29850	AT1G29850	473	283	319	3485	1795	1347	2064	296	292	326	1938	1090	1113	1294	267	277	265	2606	1105	1164	1158	297	391	293	3465	1165	1408	1029	389	295	288	2769	820	900	1100
AT1G29860	WRKY71	0	0	0	0	0	0	0	1	0	2	0	5	23	0	0	11	9	399	99	18	13	0	0	0	0	0	0	9	0	0	0	0	0	0	9
AT1G29870	AT1G29870	0	0	0	0	0	0	0	0	0	0	0	0	0	0	0	0	0	0	0	0	0	0	0	0	0	0	0	0	0	0	0	0	0	0	0
AT1G29880	AT1G29880	742	494	790	6688	2294	1775	2950	177	102	89	590	217	384	425	245	220	163	2503	180	713	497	337	319	260	941	1101	975	1096	341	401	195	1499	465	560	824
AT1G29890	AT1G29890	521	244	231	1953	1301	1050	949	112	107	226	949	757	575	674	200	167	91	1101	292	534	529	189	193	177	582	797	645	796	115	169	139	218	608	436	412
AT1G29900	CARB	762	419	1066	6781	2960	2102	3957	133	49	48	1014	263	253	489	173	154	68	1494	308	901	761	354	360	164	3310	986	1155	1316	256	140	134	2156	571	629	705
AT1G29910	CAB3	0	2	3	0	8	2	0	0	0	0	0	0	0	0	0	0	0	0	0	0	0	0	0	0	0	0	0	0	0	1	0	1	0	0	0
AT1G29920	AB165	0	0	0	0	0	0	0	4	0	0	8	0	0	0	0	0	0	0	0	6	0	0	0	0	0	0	0	3	4	0	0	1	0	0	0
AT1G29930	CAB1	0	0	2	4	1	3	0	90	48	1	99	3	3	16	296	25	23	943	26	49	10	498	194	45	3594	41	68	147	806	220	73	783	44	83	199
AT1G29940	NRPA2	213	84	165	1396	621	399	863	5	13	9	177	33	85	35	51	49	31	38	10	109	2	41	33	11	819	325	155	261	43	15	8	169	37	55	41
AT1G29950	AT1G29950	39	31	32	162	40	50	75	15	14	14	103	33	35	72	40	22	21	123	30	47	28	62	47	40	404	85	67	160	77	89	71	437	70	96	131
AT1G29951	CPuORF35	0	0	0	0	0	0	0	0	0	0	0	0	0	0	0	0	0	0	0	0	0	0	0	0	0	0	0	0	0	0	0	0	0	0	0
AT1G29952	CPuORF34	0	0	0	0	0	0	0	0	0	0	0	0	0	0	0	0	0	0	0	0	0	0	0	0	0	0	0	0	0	0	0	0	0	0	0
AT1G29960	AT1G29960	70	52	56	327	183	179	213	8	1	10	93	34	17	31	10	3	10	3	40	9	43	20	7	8	106	15	23	87	9	25	4	85	35	30	76
AT1G29962	AGL64	0	0	0	0	0	0	7	0	0	0	0	0	0	0	0	0	0	0	0	0	0	0	0	0	0	0	0	0	0	0	0	0	0	0	0
AT1G29965	AT1G29965	86	45	51	531	186	120	252	7	10	5	55	10	26	37	11	10	11	75	18	36	34	9	14	6	69	51	50	33	15	9	1	37	9	15	28
AT1G29970	RPL18AA	72	41	66	198	168	222	185	179	236	139	390	383	636	511	230	192	210	502	1017	883	608	363	319	259	1665	930	1207	1536	510	244	253	2172	420	787	1442
AT1G29980	AT1G29980	229	212	215	2913	679	559	1089	62	88	19	260	32	116	67	49	50	34	120	8	142	72	49	88	24	886	274	211	366	6	52	0	119	81	38	160
AT1G29990	PFD6	543	315	453	4651	1736	1522	2694	100	126	102	928	325	315	444	190	123	148	1315	507	469	376	242	264	203	2705	624	1050	859	297	245	183	2689	490	648	855
AT1G30000	MNS3	530	172	161	1409	1401	808	871	151	317	207	1215	843	449	1238	143	119	121	954	587	503	286	194	232	203	1269	584	577	338	202	226	168	1176	241	282	540
AT1G30010	AT1G30010	47	27	18	475	109	79	71	14	0	12	1	14	17	0	19	10	2	0	0	35	15	15	27	9	0	62	34	14	28	0	27	0	71	12	28
AT1G30016	AT1G30016	0	0	0	0	0	0	0	0	0	0	0	0	0	0	0	0	0	0	0	0	0	0	0	0	0	0	0	0	0	0	0	0	0	0	0
AT1G30020	AT1G30020	0	0	0	0	0	0	0	0	0	0	0	0	0	0	0	0	0	0	0	0	0	0	0	0	0	0	0	0	0	0	0	0	0	0	0
AT1G30030	AT1G30030	0	0	0	0	0	0	0	0	0	0	0	0	0	0	0	0	0	0	0	0	0	0	0	0	0	0	0	0	0	0	0	0	0	0	0
AT1G30040	GA2OX2	0	0	0	0	6	0	13	31	23	7	137	18	27	16	17	26	8	211	197	41	0	21	2	1	0	7	0	7	26	0	0	0	3	0	0
AT1G30050	AT1G30050	4	0	0	18	6	10	14	28	86	20	86	159	117	192	2	15	12	20	137	49	31	0	11	2	0	39	2	2	7	0	4	0	0	0	20
AT1G30060	AT1G30060	0	0	0	0	0	0	0	0	0	0	0	0	0	0	0	0	0	0	0	0	0	0	0	0	0	0	0	0	0	0	0	0	0	0	0
AT1G30070	AT1G30070	204	158	146	1631	452	517	739	48	82	38	540	125	119	137	95	90	40	609	107	99	89	50	110	32	467	272	225	174	69	33	7	167	25	135	72
AT1G30080	AT1G30080	46	16	5	101	47	98	34	51	23	100	235	188	149	265	228	54	52	390	106	151	198	111	61	94	224	259	174	379	186	86	175	601	120	266	177
AT1G30090	AT1G30090	99	65	57	377	163	196	262	53	93	92	440	264	244	591	104	162	97	1329	164	357	309	157	271	145	1733	566	721	464	272	113	146	1134	256	305	432
AT1G30100	NCED5	0	0	0	0	2	0	0	6	3	0	0	0	0	0	1	0	0	0	0	0	0	0	0	0	0	0	0	0	0	0	0	0	0	0	0
AT1G30110	NUDX25	256	126	124	1324	471	431	848	114	104	138	782	397	571	556	139	260	287	1695	832	692	556	362	487	303	2855	760	1070	1160	357	525	388	1953	282	720	1001
AT1G30120	PDH_E1_BETA	2104	1345	1413	14231	6335	5328	8865	149	215	259	2292	888	361	964	662	287	400	2784	321	4173	2282	974	1794	1178	11362	3628	5055	5474	1365	1608	1045	11446	2149	4195	4174
AT1G30130	AT1G30130	457	240	249	1513	1026	1107	1137	546	761	477	2744	2566	1715	2950	615	742	465	3920	1871	2816	1800	892	858	571	4862	2572	2739	1778	896	696	315	4125	990	1678	1804
AT1G30135	JAZ8	0	0	0	0	0	0	0	0	1	0	0	0	0	0	0	0	0	0	0	0	0	0	0	0	0	3	0	0	0	0	0	0	0	0	0
AT1G30140	AT1G30140	0	0	0	0	0	1	0	28	17	4	47	69	78	89	24	28	10	246	371	141	34	18	5	8	17	122	71	0	0	3	3	0	11	10	0
AT1G30150	AT1G30150	0	0	0	0	0	0	0	0	0	0	0	0	0	0	1	0	0	0	0	0	0	0	0	0	0	0	0	0	0	0	0	0	0	0	0
AT1G30160	AT1G30160	0	0	0	0	0	0	0	0	0	0	0	0	0	0	0	1	0	0	0	0	0	0	8	5	0	13	13	0	0	3	0	65	6	0	0
AT1G30170	AT1G30170	0	0	0	0	0	0	0	0	0	0	0	0	0	0	0	0	0	0	0	0	0	0	0	0	0	0	0	0	0	0	0	0	0	0	0
AT1G30180	AT1G30180	0	0	0	0	0	0	0	0	0	0	0	0	0	0	0	0	0	0	0	0	0	0	0	0	0	0	0	0	0	0	0	0	0	0	0
AT1G30190	AT1G30190	0	0	0	0	0	0	0	0	0	0	0	0	0	0	0	0	0	0	0	0	0	0	0	0	0	0	0	0	0	0	0	0	0	0	0
AT1G30200	AT1G30200	250	120	157	453	488	562	408	151	138	134	761	470	189	496	123	109	81	246	313	246	214	171	178	141	737	297	362	594	227	197	143	414	175	326	718
AT1G30210	TCP24	0	0	0	0	0	1	0	1	0	0	0	1	0	0	0	0	0	0	0	0	0	0	0	0	0	0	0	0	0	0	0	0	0	0	0
AT1G30220	ATINT2	0	0	0	0	0	0	0	13	2	2	110	9	0	41	1	15	11	143	2	20	4	0	12	0	0	12	0	0	0	0	0	0	0	26	0
AT1G30230	AT1G30230	7807	4826	8109	29169	21275	18891	19372	907	953	1165	5052	2546	1756	2784	1343	859	637	4734	1254	2814	1708	1468	1293	1040	10334	3683	4913	5030	2080	1303	1213	8654	2030	3181	5018
AT1G30240	AT1G30240	65	41	49	1054	258	168	347	14	8	2	6	16	96	0	0	31	36	2	16	83	95	16	18	26	84	135	74	69	26	1	2	85	12	37	3
AT1G30250	AT1G30250	0	0	0	0	0	0	0	0	0	0	0	0	0	0	0	0	0	0	0	0	0	0	0	0	0	0	0	0	0	0	0	0	0	0	0
AT1G30260	AT1G30260	0	1	1	0	1	0	1	1	1	0	1	0	7	2	21	24	22	95	34	114	55	99	44	68	650	39	190	204	88	47	81	471	12	168	225
AT1G30270	CIPK23	246	109	121	804	646	500	467	194	299	307	986	830	740	1168	238	290	278	1679	1056	1048	616	502	544	389	3091	715	1028	1518	541	596	464	2600	539	928	1674
AT1G30280	AT1G30280	24	9	3	15	20	34	8	13	19	29	112	32	7	84	3	2	0	48	2	25	21	7	10	5	8	7	66	6	32	1	3	29	22	3	7
AT1G30282	AT1G30282	1	0	0	0	3	0	0	0	0	1	0	3	0	0	0	0	0	0	0	0	0	0	0	0	0	0	0	0	0	0	0	0	0	0	15
AT1G30290	AT1G30290	32	15	18	261	160	120	74	11	0	1	0	52	49	23	0	21	3	0	0	30	27	13	18	15	218	83	144	70	28	8	17	46	28	69	59
AT1G30300	AT1G30300	205	99	132	974	669	577	462	43	61	63	345	316	143	169	52	26	46	244	137	115	101	44	49	47	470	124	131	187	53	92	61	327	53	120	113
AT1G30310	AT1G30310	0	0	0	0	0	0	0	0	0	0	0	0	0	0	0	0	0	0	0	0	0	0	0	0	0	0	0	0	0	0	0	0	0	0	0
AT1G30320	AT1G30320	45	29	25	121	87	101	123	117	84	87	431	229	311	327	153	108	124	1556	469	169	364	115	86	79	479	363	213	234	112	31	102	454	134	137	283
AT1G30330	ARF6	82	36	52	392	271	186	148	9	1	10	261	65	25	10	13	12	5	325	30	39	21	36	21	9	166	119	75	76	7	0	37	89	42	37	45
AT1G30340	AT1G30340	0	0	0	0	0	0	0	0	0	0	0	0	0	0	0	0	0	0	0	0	0	0	0	0	0	0	0	0	0	0	0	0	0	0	0
AT1G30350	AT1G30350	0	0	0	0	0	0	0	0	0	0	0	0	0	0	0	0	0	0	0	0	0	0	0	0	0	0	0	0	0	0	0	0	0	0	0
AT1G30360	ERD4	467	299	227	2072	1524	1375	1239	3014	3446	1966	12693	7427	9025	11041	2616	3260	1926	20391	9403	11125	9581	3563	3722	2049	14855	11075	8301	5426	2458	2307	1102	9543	3842	4318	3855
AT1G30370	AT1G30370	0	0	0	1	0	0	0	87	39	33	170	15	60	155	19	76	45	394	48	45	148	129	57	89	458	211	136	579	481	74	112	2353	357	205	873
AT1G30380	PSAK	9	3	2	82	5	4	13	88	55	25	317	59	185	230	189	80	99	1540	199	145	267	336	228	136	4204	267	661	681	533	287	216	2825	239	579	592
AT1G30390	AT1G30390	0	0	0	0	0	0	0	0	0	0	0	0	0	0	0	0	0	0	0	0	0	0	0	0	0	0	0	0	0	0	0	0	0	0	0
AT1G30400	ATMRP1	1408	730	1022	10232	5324	2871	3305	369	373	645	1652	1996	2457	1386	1368	1054	1743	8931	2087	4593	3247	2459	2377	1672	11889	4239	5291	9442	4082	2003	1034	18955	2990	3978	9337
AT1G30410	ATMRP13	49	35	58	568	339	160	145	56	33	34	98	111	85	151	86	45	49	1283	374	112	149	13	14	45	430	334	58	126	48	0	27	321	110	63	147
AT1G30420	ATMRP12	87	45	57	539	231	150	65	50	20	47	266	240	96	182	11	27	27	157	343	200	172	57	51	41	242	154	133	278	90	0	51	274	152	58	1
AT1G30430	AT1G30430	0	0	0	0	0	0	0	0	0	0	0	0	0	0	0	0	0	0	0	0	0	0	0	0	0	0	0	0	0	0	0	0	0	0	0
AT1G30440	AT1G30440	528	242	274	1885	1332	790	1105	397	377	357	2477	984	721	1851	299	197	239	1941	490	810	868	138	285	259	1333	665	634	347	410	299	219	1475	605	647	632
AT1G30450	CCC1	636	323	328	1990	1435	1202	1225	132	220	248	1261	874	262	804	94	107	43	752	282	416	293	124	150	66	571	457	387	511	110	180	97	1078	253	356	564
AT1G30455	AT1G30455	0	0	0	0	0	0	0	0	0	1	9	3	3	10	0	0	0	5	0	0	0	0	0	0	0	0	0	0	0	0	0	0	0	0	0
AT1G30460	ATCPSF30	171	66	86	796	432	324	424	16	23	13	131	43	70	46	49	34	0	244	43	43	24	18	38	40	93	124	145	30	18	12	25	256	56	58	10
AT1G30470	AT1G30470	411	262	243	1376	1158	694	684	154	232	128	729	601	365	715	107	131	94	597	445	397	289	238	144	116	688	655	613	757	257	134	196	598	324	605	657
AT1G30473	AT1G30473	0	0	0	0	0	0	0	0	0	0	4	0	0	0	0	0	0	0	0	0	0	0	0	0	0	0	0	0	0	0	0	1	0	0	0
AT1G30475	AT1G30475	8	6	13	140	52	42	32	8	1	6	22	21	24	33	10	12	7	19	54	19	25	11	8	15	212	58	63	35	16	12	12	588	43	35	46
AT1G30480	DRT111	139	82	90	856	342	372	535	29	17	32	189	149	101	113	23	44	31	295	129	90	206	54	60	29	394	203	102	162	71	20	24	480	20	120	150
AT1G30490	PHV	61	38	24	200	130	130	74	49	1	49	553	148	71	139	16	12	44	5	66	170	108	36	43	21	798	115	116	304	125	0	45	1141	133	243	240
AT1G30500	NF_YA7	1	3	0	21	1	0	0	0	0	1	1	0	6	9	8	9	4	1	8	23	41	23	11	25	78	60	71	33	34	27	17	402	18	51	140
AT1G30510	ATRFNR2	835	529	514	4924	2983	2119	3115	437	521	509	3155	1287	2041	1796	570	757	1154	5564	1876	2794	2954	603	847	733	3573	2752	3248	1849	739	733	402	2476	1798	1563	2534
AT1G30515	AT1G30515	0	1	1	7	3	1	0	5	4	2	44	4	23	12	14	13	23	20	34	31	48	28	19	6	0	61	101	0	4	26	15	0	81	69	9
AT1G30520	AAE14	13	1	28	186	59	35	21	17	6	6	145	8	79	102	19	21	27	439	124	35	46	3	0	14	0	0	0	0	0	0	0	1	0	1	0
AT1G30530	UGT78D1	10	3	10	63	28	0	0	0	0	0	0	0	13	0	15	21	0	0	34	6	10	7	0	11	74	147	55	25	9	0	0	98	2	14	28
AT1G30540	AT1G30540	149	62	66	640	312	259	190	89	90	117	472	315	194	386	94	67	136	573	246	153	450	108	89	117	681	274	147	473	128	109	78	928	111	221	534
AT1G30550	AT1G30550	249	153	222	2752	1029	672	1128	4	1	11	37	22	18	0	27	2	10	4	76	10	39	4	15	8	73	21	23	42	13	9	2	136	17	46	44
AT1G30560	AT1G30560	0	0	0	0	0	0	0	1	0	2	0	8	21	0	1	1	0	2	124	44	0	6	7	21	0	121	19	18	8	0	0	8	12	2	0
AT1G30570	HERK2	140	161	58	545	508	426	563	110	143	174	1218	571	102	509	40	40	29	87	214	128	55	45	73	51	653	173	166	163	64	31	57	1088	108	265	172
AT1G30580	AT1G30580	2787	2077	2477	21224	10284	7349	11076	408	470	556	2951	1504	1193	1902	518	495	446	3213	788	1757	1383	525	817	544	3596	2202	2363	2279	589	636	508	3556	967	1863	1695
AT1G30590	AT1G30590	120	86	122	1342	523	315	315	31	35	16	85	39	106	40	4	18	18	0	88	34	206	22	26	33	288	130	157	65	44	17	53	685	60	126	26
AT1G30600	AT1G30600	103	61	83	502	265	233	188	23	1	21	203	52	36	0	63	36	34	440	18	237	49	45	48	47	442	200	209	339	75	33	49	134	116	80	69
AT1G30610	EMB88	62	20	33	50	62	60	49	1	0	11	1	23	18	3	24	12	4	116	7	27	47	29	54	30	35	51	29	70	61	5	18	67	10	54	52
AT1G30620	MUR4	154	127	21	329	316	424	279	113	144	294	1393	559	164	413	17	38	48	5	139	99	83	65	42	33	227	167	165	228	67	16	6	171	135	120	45
AT1G30630	AT1G30630	3061	2053	1505	16267	9341	7907	11727	625	911	1360	8697	3800	1772	3854	442	433	558	3586	1945	1289	1432	503	630	444	3991	1681	1629	1850	565	475	423	4690	874	1315	1546
AT1G30640	AT1G30640	38	8	8	55	58	25	58	118	254	122	594	544	627	779	110	140	125	890	813	493	399	98	114	70	403	503	464	523	144	39	106	633	86	314	567
AT1G30650	WRKY14	109	44	47	420	221	200	281	211	158	184	481	625	1207	1076	140	308	237	1005	1437	1029	651	300	517	290	1299	877	1453	816	315	269	168	1088	183	413	795
AT1G30660	AT1G30660	0	0	0	0	0	0	0	0	0	0	0	0	3	0	1	0	0	0	0	0	0	0	0	0	2	13	5	6	0	0	0	0	0	0	0
AT1G30670	AT1G30670	0	0	0	0	0	0	0	0	0	0	0	0	0	0	0	0	0	0	0	0	0	0	0	0	0	0	0	0	0	0	0	0	0	0	0
AT1G30680	AT1G30680	75	53	69	763	219	150	331	27	45	12	44	38	120	13	41	37	32	569	48	61	100	59	28	29	399	163	176	216	55	9	8	533	82	49	26
AT1G30690	AT1G30690	409	410	149	949	647	900	715	731	1391	1595	4388	5189	1185	5014	91	76	53	272	594	231	525	167	329	230	1115	426	152	615	264	249	75	1952	380	363	573
AT1G30700	AT1G30700	160	14	36	156	270	50	74	326	292	221	372	578	2069	1037	902	1063	1021	4311	2223	3867	4279	3704	2533	1925	16038	4437	10704	12675	3994	1981	1666	13046	2808	5918	6852
AT1G30710	AT1G30710	0	0	0	5	0	0	0	0	0	0	1	0	0	1	1	0	0	2	0	0	1	0	0	0	0	0	0	0	0	0	0	3179	0	2	1527
AT1G30720	AT1G30720	112	11	22	7	111	65	109	98	4	32	80	26	212	99	300	144	118	1145	557	546	464	1219	1101	599	3846	434	2395	5205	1799	1006	530	5620	512	947	3806
AT1G30730	AT1G30730	286	23	55	81	276	101	321	312	17	35	168	181	149	134	113	45	35	255	315	310	249	421	114	90	970	280	669	3177	832	132	101	1551	378	284	2748
AT1G30740	AT1G30740	3	0	0	0	5	0	0	7	0	0	0	0	0	0	0	0	0	0	16	0	0	0	0	0	0	0	0	0	0	0	0	0	0	0	0
AT1G30750	AT1G30750	0	5	5	5	3	2	2	1809	1397	1306	8064	1762	9112	7520	743	2445	4099	32304	16117	9790	8375	216	700	595	760	3669	1918	514	88	121	85	597	1129	308	266
AT1G30755	AT1G30755	2	5	12	45	21	0	0	66	64	31	234	85	236	195	73	48	59	283	306	190	148	109	147	76	492	130	245	261	284	48	37	514	51	119	290
AT1G30757	AT1G30757	3	0	1	1	7	0	1	32	36	7	11	36	75	58	23	29	16	90	92	53	69	89	23	15	198	70	78	116	49	22	11	182	41	22	71
AT1G30760	AT1G30760	0	0	0	1	0	0	2	20	8	3	4	27	289	33	94	83	307	561	114	337	700	9	63	199	238	490	102	280	2	24	43	59	15	57	133
AT1G30780	AT1G30780	1	0	0	0	5	0	0	0	0	0	0	0	0	0	0	0	0	0	0	0	0	0	0	0	7	0	0	0	0	0	3	0	0	0	0
AT1G30784	AT1G30784	0	0	0	0	0	0	0	0	0	0	0	0	0	0	0	0	0	0	0	0	0	0	0	0	0	0	0	0	0	0	0	0	0	0	0
AT1G30790	AT1G30790	0	0	0	0	0	0	0	0	0	0	0	0	0	0	0	0	0	0	0	0	0	0	0	0	0	0	0	0	0	0	0	0	0	0	0
AT1G30795	AT1G30795	0	0	0	0	0	0	0	0	0	0	0	0	0	0	0	0	0	0	0	0	0	0	0	0	0	0	0	0	0	0	0	0	0	0	0
AT1G30800	AT1G30800	0	0	0	0	0	0	0	0	0	0	0	0	0	0	0	0	0	0	0	0	0	0	0	0	0	0	0	0	0	0	0	0	0	0	0
AT1G30810	AT1G30810	93	26	45	261	154	122	204	22	24	13	32	31	63	88	62	37	59	2	21	71	100	176	130	45	734	146	151	321	274	110	53	691	118	163	489
AT1G30814	AT1G30814	0	0	0	0	0	0	0	0	0	0	0	0	0	0	0	0	0	0	0	0	0	0	0	0	0	7	3	0	0	5	0	0	0	4	0
AT1G30820	AT1G30820	288	223	554	3826	1769	754	1636	41	27	11	50	15	310	38	235	194	262	1206	332	932	1025	446	411	255	2495	1100	1245	888	378	189	195	1408	507	748	729
AT1G30825	ARPC2A	145	78	89	993	422	295	709	40	82	69	151	196	211	320	42	63	0	411	227	40	47	70	64	46	264	198	133	135	97	78	49	807	142	116	91
AT1G30830	AT1G30830	0	0	0	0	0	0	0	0	0	0	0	0	0	0	0	0	0	0	0	0	0	0	0	0	0	0	0	0	0	0	0	0	0	0	0
AT1G30835	SADHU1_2	220	85	111	1322	421	413	486	58	26	39	347	92	75	200	75	30	80	762	124	190	125	95	96	47	1177	289	238	304	66	69	78	913	167	142	342
AT1G30840	ATPUP4	3	1	0	2	0	12	1	192	118	45	791	172	775	491	521	231	115	3802	558	1228	1403	510	341	221	2783	1580	1019	1089	544	285	204	2849	1560	1171	508
AT1G30845	AT1G30845	76	40	59	370	208	226	259	16	9	22	108	60	22	130	10	17	8	98	153	25	29	8	5	6	101	77	22	12	22	19	21	0	3	24	26
AT1G30850	RSH4	0	1	0	0	0	4	0	243	590	216	632	996	834	1033	12	89	18	41	1162	370	69	0	0	2	0	304	0	0	0	0	0	0	32	1	1
AT1G30860	AT1G30860	11	6	2	2	21	7	69	30	12	22	29	36	14	64	1	4	1	2	124	53	86	5	74	11	84	95	0	1	24	16	4	191	57	8	205
AT1G30870	AT1G30870	1	2	2	0	5	60	3	3759	8403	3398	13763	13740	16689	15408	782	2505	846	7471	26949	7867	2939	220	32	139	3	11614	654	6	0	2	8	9	56	7	3
AT1G30880	AT1G30880	304	183	308	2269	821	652	1450	47	38	28	328	45	121	81	48	34	54	65	125	189	151	56	73	60	1040	326	250	288	54	81	54	561	117	120	125
AT1G30890	AT1G30890	598	343	325	2847	2013	1763	2036	169	292	372	2312	1119	564	1048	173	126	101	431	667	532	390	181	159	109	1122	519	628	554	223	136	137	890	389	343	436
AT1G30900	VSR3	83	74	10	118	152	133	151	460	736	570	2350	2655	691	2184	76	100	91	1441	702	340	287	192	159	145	245	592	521	664	173	92	77	182	344	119	395
AT1G30910	AT1G30910	91	66	88	882	357	352	414	25	47	37	341	113	171	216	81	80	95	261	145	208	155	124	167	91	1088	364	314	496	155	129	87	1267	148	280	185
AT1G30920	AT1G30920	0	0	0	0	0	0	0	0	0	0	0	0	0	0	0	0	0	0	0	0	0	0	0	0	0	0	0	0	0	0	0	0	0	0	0
AT1G30921	AT1G30921	0	0	0	0	0	0	0	0	0	0	0	0	0	0	0	0	0	0	0	0	0	0	0	0	0	0	0	0	0	0	0	0	0	0	0
AT1G30925	AT1G30925	0	0	0	0	0	0	0	0	0	0	0	0	0	0	0	0	0	0	0	0	0	0	0	0	0	0	0	0	0	0	0	0	0	0	0
AT1G30930	AT1G30930	0	0	0	0	0	0	0	0	0	0	0	0	0	0	0	0	0	0	0	0	0	0	0	0	0	0	0	0	0	0	0	0	0	0	0
AT1G30935	AT1G30935	7	8	27	58	56	45	101	7	5	13	21	13	37	19	3	8	1	0	5	61	6	1	8	17	0	79	54	70	33	0	5	39	69	29	100
AT1G30940	AT1G30940	0	0	0	18	0	0	0	0	0	0	0	0	0	0	0	0	0	0	0	0	0	0	0	0	0	1	0	0	0	22	0	0	0	0	0
AT1G30945	AT1G30945	0	0	0	0	0	0	0	0	0	0	0	0	0	0	0	0	0	0	0	0	0	0	0	0	0	0	0	0	0	0	0	0	0	0	0
AT1G30950	UFO	0	0	0	0	0	0	0	0	0	0	0	0	0	0	0	0	0	0	0	0	0	0	0	0	0	0	0	0	0	0	0	0	0	0	0
AT1G30960	AT1G30960	144	50	119	1235	386	234	278	3	4	3	0	15	51	27	5	12	7	1	25	73	20	26	6	0	0	153	104	16	0	0	2	0	37	0	0
AT1G30970	SUF4	221	153	171	2247	801	514	745	100	97	69	716	250	270	325	114	45	111	500	353	253	211	155	213	94	1505	408	471	489	202	95	89	1020	173	438	414
AT1G30972	AT1G30972	0	0	0	0	0	0	0	0	0	0	0	0	0	0	0	0	0	0	0	0	0	0	0	0	0	0	0	0	0	0	0	0	0	0	0
AT1G30974	AT1G30974	0	0	0	0	0	0	0	0	0	0	0	0	0	0	0	0	0	0	0	0	0	0	0	0	0	0	0	0	0	0	0	0	0	0	0
AT1G30975	AT1G30975	0	0	0	0	0	0	0	0	0	0	0	0	0	0	0	0	0	0	0	0	0	0	0	0	0	0	0	0	0	0	0	0	0	0	0
AT1G30980	AT1G30980	0	0	0	0	0	0	0	0	0	0	0	0	0	0	0	0	0	0	0	0	0	0	0	0	0	0	0	0	0	0	0	0	0	0	0
AT1G30990	AT1G30990	0	0	0	0	0	1	0	164	467	91	1026	640	553	749	7	28	21	167	599	49	30	6	18	3	15	39	12	73	8	0	0	44	5	10	35
AT1G31000	AT1G31000	0	0	0	0	0	0	0	0	0	0	0	0	0	0	0	0	0	0	0	0	0	0	0	0	0	0	0	0	0	0	0	0	0	0	0
AT1G31010	OSB4	28	25	15	178	94	99	33	6	8	0	0	0	13	40	17	13	7	0	1	43	33	9	15	9	1	28	80	9	5	11	0	104	1	9	68
AT1G31020	ATO2	188	115	119	1654	688	512	867	69	81	50	335	215	200	367	58	45	64	811	330	216	159	90	69	42	1047	298	337	344	88	80	83	464	177	211	302
AT1G31030	AT1G31030	0	0	0	0	0	0	0	0	0	0	0	0	0	0	0	0	0	0	0	0	0	0	0	0	0	0	0	0	0	0	0	0	0	0	0
AT1G31040	AT1G31040	0	2	8	31	12	8	25	0	0	0	0	2	0	0	0	0	0	0	0	0	0	3	0	0	0	0	6	8	11	0	1	0	0	0	0
AT1G31050	AT1G31050	1	0	0	1	0	0	1	23	16	39	46	48	233	180	137	56	87	354	257	588	449	157	215	158	2607	608	449	1430	300	345	334	4038	724	778	1811
AT1G31070	GlcNAc1pUT1	400	270	243	2360	1055	1085	1051	355	421	276	2134	1071	945	1032	346	224	256	3162	382	1085	1365	382	372	235	1310	1473	885	1079	440	236	175	2825	767	650	741
AT1G31072	AT1G31072	0	0	0	0	0	0	0	0	0	0	0	0	0	0	0	0	0	0	0	0	0	0	0	0	0	0	0	0	0	0	0	0	0	0	0
AT1G31080	AT1G31080	0	0	0	0	3	0	0	0	0	0	0	0	0	0	0	0	0	0	0	0	0	0	0	0	0	0	0	0	0	0	0	0	0	0	0
AT1G31090	AT1G31090	0	0	0	0	0	0	0	0	0	0	0	0	0	0	0	0	0	0	0	0	0	0	0	0	0	0	0	0	0	0	0	0	0	0	0
AT1G31093	AT1G31093	0	0	0	0	0	0	0	0	0	0	0	0	0	0	0	0	0	0	0	0	0	0	0	0	0	0	0	0	0	0	0	0	0	0	0
AT1G31100	AT1G31100	0	0	0	0	0	0	0	0	0	0	0	0	0	0	0	0	0	0	0	0	0	0	0	0	0	0	0	0	0	0	0	0	0	0	0
AT1G31110	AT1G31110	0	0	0	0	0	0	0	0	0	0	0	0	0	0	0	0	0	0	0	0	0	0	0	0	0	0	0	0	0	0	0	0	0	0	0
AT1G31120	KUP10	60	20	27	39	77	96	37	48	107	38	425	145	279	258	159	203	105	602	217	712	403	301	396	185	1698	728	1054	1262	259	193	183	2186	303	532	875
AT1G31130	AT1G31130	595	320	357	3296	1267	1249	1743	311	261	408	1788	924	810	761	400	268	169	2103	911	943	932	558	398	215	2607	1342	1164	1527	917	303	218	3400	951	748	844
AT1G31140	AGL63	0	0	0	0	0	0	0	0	0	0	0	0	0	0	0	0	0	0	0	0	0	0	0	0	0	0	0	0	0	0	0	0	0	0	0
AT1G31150	AT1G31150	142	56	91	637	395	244	381	13	21	14	273	91	49	78	12	12	2	410	79	77	50	35	23	24	242	37	93	172	59	47	34	324	67	121	189
AT1G31160	HINT_2	208	130	207	2329	673	584	760	25	18	49	578	100	67	154	43	24	49	411	30	216	108	77	78	92	845	295	281	392	105	88	55	1220	221	195	298
AT1G31163	AT1G31163	0	0	0	0	0	0	0	0	0	0	0	0	0	0	0	0	0	0	0	0	0	0	0	0	0	0	0	0	0	0	0	0	0	0	0
AT1G31166	AT1G31166	0	0	0	0	0	0	0	0	0	0	0	0	0	0	0	0	0	0	0	0	0	0	0	0	0	0	0	0	0	0	0	0	0	0	0
AT1G31170	ATSRX	43	13	11	101	58	51	136	39	30	29	278	112	106	133	83	42	36	256	127	167	91	50	72	71	529	149	244	289	88	84	60	524	57	88	221
AT1G31173	MIR167D	0	0	0	0	0	0	0	0	0	0	0	1	0	0	0	0	0	0	0	0	0	0	0	0	0	0	0	0	0	0	0	0	0	0	0
AT1G31175	AT1G31175	60	29	69	256	246	121	64	29	17	19	186	79	42	98	32	20	7	79	121	93	19	36	28	40	380	54	29	69	33	29	36	269	72	107	174
AT1G31180	IPMDH1	433	301	492	3721	1636	1012	1375	62	52	27	208	74	128	139	74	50	38	512	50	392	213	122	99	56	1414	304	314	294	56	61	64	476	236	233	223
AT1G31190	IMPL1	28	15	34	209	107	76	91	8	11	7	0	28	35	5	25	15	16	303	1	59	41	32	28	5	284	97	159	14	13	2	11	368	29	79	123
AT1G31200	ATPP2_A9	7	2	1	17	17	18	36	0	0	1	0	2	0	0	0	1	0	35	0	7	1	42	28	40	541	9	82	8	18	27	13	10	63	83	0
AT1G31210	AT1G31210	0	0	0	0	0	0	0	0	0	0	0	0	0	0	0	0	0	0	0	0	0	0	0	0	0	0	0	0	0	0	0	0	0	0	0
AT1G31220	AT1G31220	55	55	70	539	219	155	303	8	15	38	214	57	106	47	3	26	41	94	27	43	54	21	51	20	495	87	136	77	18	25	36	64	67	62	25
AT1G31230	AK_HSDH_I	513	214	227	2098	1246	790	990	21	5	42	178	104	121	78	58	83	12	381	170	191	147	104	136	78	674	221	42	239	64	55	94	209	65	373	112
AT1G31240	AT1G31240	10	1	6	16	47	37	26	0	0	4	0	0	0	0	0	4	0	99	0	4	0	12	11	0	29	21	14	10	2	11	3	8	0	7	17
AT1G31245	AT1G31245	0	0	0	0	0	0	0	0	0	0	0	0	0	0	0	0	0	0	0	0	0	0	0	0	0	0	0	0	0	0	0	0	0	0	0
AT1G31250	AT1G31250	0	0	0	0	0	0	0	0	0	0	0	0	0	0	0	0	0	0	0	0	0	0	0	0	0	0	0	0	0	0	0	0	0	0	0
AT1G31258	AT1G31258	2	2	6	31	22	20	41	2	3	0	8	8	3	9	0	2	5	32	22	14	13	11	5	3	49	11	34	26	10	5	7	84	14	15	39
AT1G31260	ZIP10	0	0	0	0	0	0	0	0	0	0	0	0	0	0	0	0	0	0	0	0	0	0	0	0	0	0	0	0	0	0	0	0	0	0	0
AT1G31270	AT1G31270	0	0	0	0	0	0	0	0	0	0	0	0	0	0	0	0	0	0	0	0	0	0	0	0	0	0	0	0	0	0	0	0	0	0	0
AT1G31274	AT1G31274	0	0	0	0	0	0	0	0	0	0	0	0	0	0	0	0	0	0	0	0	0	0	0	0	0	0	0	0	0	0	0	0	0	0	0
AT1G31280	AGO2	57	17	42	217	171	108	128	16	42	22	166	85	69	258	48	37	52	690	34	204	143	98	130	55	795	211	147	314	114	25	44	238	206	166	189
AT1G31290	AGO3	0	0	0	0	0	0	0	9	0	0	1	0	0	0	0	0	1	0	0	0	0	0	0	0	0	9	0	0	0	0	0	0	0	0	0
AT1G31300	AT1G31300	466	246	227	1416	1062	1027	984	296	441	426	1974	1427	946	1268	188	173	149	1083	804	846	373	284	229	200	2067	853	819	632	269	189	277	1305	376	474	543
AT1G31310	AT1G31310	0	0	0	6	3	6	0	0	0	0	0	5	3	0	2	0	0	0	0	0	0	1	4	0	0	0	0	0	0	0	0	0	0	0	0
AT1G31319	AT1G31319	0	0	0	0	0	0	0	0	0	0	0	0	0	0	0	0	0	0	0	0	0	0	0	0	0	0	0	0	0	0	0	0	0	0	0
AT1G31320	LBD4	1	4	0	50	2	9	26	7	0	4	20	0	56	0	9	19	23	314	0	64	57	14	10	10	247	18	51	69	30	12	4	471	9	24	56
AT1G31330	PSAF	6	6	4	13	2	2	2	147	99	52	452	20	185	221	389	134	233	1102	214	221	376	494	230	268	2764	249	772	791	600	245	271	1670	281	479	768
AT1G31335	AT1G31335	52	68	50	696	98	85	304	3	6	4	2	2	21	11	25	11	14	217	14	148	147	114	151	82	1357	66	189	140	173	123	56	2282	280	283	223
AT1G31340	RUB1	183	132	103	1267	572	499	1110	53	80	67	295	203	352	342	132	84	65	793	407	419	389	97	84	84	814	399	486	455	110	133	153	573	379	318	469
AT1G31350	KUF1	83	19	41	210	143	104	149	100	43	41	237	130	117	112	48	57	59	286	102	185	167	99	134	86	625	333	199	211	63	63	52	196	72	139	144
AT1G31355	AT1G31355	33	9	24	148	75	72	74	3	11	12	45	30	22	38	9	6	15	34	100	31	48	16	13	6	80	30	34	28	12	18	8	245	15	9	64
AT1G31358	MIR404	0	0	0	0	0	0	0	0	0	0	0	0	0	0	0	0	0	0	0	0	0	0	0	0	0	0	0	0	0	0	0	0	0	0	0
AT1G31360	ATRECQ2	94	49	68	385	259	225	164	21	34	4	193	29	50	73	0	3	25	71	65	41	3	25	3	39	431	49	85	143	26	7	54	30	41	85	88
AT1G31370	AT1G31370	0	0	0	0	0	0	0	0	0	0	0	0	0	0	0	0	0	0	0	0	0	0	0	0	0	0	0	0	0	0	0	0	0	0	0
AT1G31380	AT1G31380	0	0	0	0	0	0	0	0	0	0	0	0	0	0	0	0	0	0	0	0	0	0	0	0	0	0	0	0	0	0	0	0	0	0	0
AT1G31390	AT1G31390	0	0	0	0	0	0	0	0	0	0	0	0	0	0	0	0	0	0	0	0	0	0	0	0	0	0	0	0	0	0	0	0	0	0	0
AT1G31400	AT1G31400	0	0	0	0	0	0	0	0	0	0	0	0	0	0	0	0	0	0	0	0	0	0	0	0	0	0	0	0	0	0	0	0	0	0	0
AT1G31410	AT1G31410	56	54	38	308	218	155	207	17	22	15	99	49	32	38	13	26	34	53	35	60	54	10	10	23	131	55	46	114	25	11	20	605	51	120	47
AT1G31420	FEI1	470	269	237	2292	1011	1391	1230	391	293	292	3226	876	612	919	382	243	182	1739	580	587	751	389	344	234	2504	924	1070	782	472	309	252	2274	621	817	621
AT1G31430	AT1G31430	6	11	21	79	12	26	25	0	0	1	0	0	0	0	4	4	6	3	0	0	0	0	0	9	170	24	15	0	18	15	1	0	0	47	0
AT1G31440	AT1G31440	178	75	84	1088	460	403	623	135	105	118	837	398	420	620	191	215	243	1915	373	540	515	214	197	231	1402	790	522	869	243	218	225	1361	300	565	706
AT1G31450	AT1G31450	0	0	0	0	0	0	0	0	0	0	0	0	0	0	0	0	0	0	0	0	0	0	0	0	0	0	0	0	0	0	0	0	0	0	0
AT1G31460	AT1G31460	33	24	27	149	46	20	103	11	10	23	95	17	43	98	74	28	28	223	68	169	111	57	44	97	306	108	124	247	79	83	58	547	220	99	70
AT1G31470	NFD4	62	51	32	290	182	191	173	146	132	145	261	295	338	432	119	124	153	1214	164	576	405	158	161	261	1001	573	583	959	260	239	256	1598	368	638	561
AT1G31480	SGR2	58	35	44	234	109	145	115	111	117	85	339	199	162	273	102	56	91	263	136	129	157	119	137	107	715	245	169	186	96	82	27	417	49	198	312
AT1G31485	AT1G31485	0	0	0	0	0	0	0	0	0	0	0	0	0	0	0	0	0	0	0	0	0	0	0	0	0	0	0	0	0	0	0	0	0	0	0
AT1G31490	AT1G31490	0	0	1	1	0	0	0	0	1	0	1	1	1	0	0	0	0	0	2	28	15	8	11	42	151	17	64	73	22	4	17	43	21	45	70
AT1G31500	AT1G31500	67	52	56	580	369	279	295	30	36	26	214	94	90	139	12	23	30	219	130	95	6	51	28	47	490	212	237	47	46	31	48	152	99	130	125
AT1G31510	AT1G31510	0	0	0	0	0	0	0	0	0	0	0	0	0	0	0	0	0	0	0	0	0	0	0	0	0	0	0	0	0	0	0	0	0	0	0
AT1G31520	AT1G31520	0	0	0	0	0	0	0	0	0	0	0	0	0	0	0	0	0	0	0	0	0	0	0	0	0	0	0	0	0	0	0	0	0	0	0
AT1G31530	AT1G31530	0	0	0	0	0	0	0	0	0	0	0	0	0	0	0	0	0	0	0	0	0	0	0	0	0	0	0	0	0	0	0	0	0	0	0
AT1G31540	AT1G31540	26	4	12	0	40	21	2	66	17	57	231	172	148	242	45	50	20	148	151	147	61	61	10	46	111	147	170	176	77	44	36	95	62	53	65
AT1G31550	AT1G31550	0	0	0	0	0	0	0	0	0	0	0	0	0	0	0	0	0	0	0	0	0	0	0	0	0	0	0	46	0	0	0	0	0	0	0
AT1G31570	AT1G31570	0	0	0	0	0	0	0	0	0	0	0	0	0	0	0	0	0	0	0	0	0	0	0	0	0	0	0	0	0	0	0	0	0	0	0
AT1G31580	CXC750	0	0	0	0	0	0	0	0	0	0	0	0	0	0	0	0	0	0	0	0	0	0	0	0	0	0	0	0	0	0	0	0	0	0	0
AT1G31600	AT1G31600	184	89	173	1465	489	282	192	22	71	46	362	120	186	196	70	63	68	379	188	211	306	125	109	102	707	461	330	399	185	34	129	1105	159	291	77
AT1G31620	AT1G31620	0	0	0	0	0	0	0	0	0	0	0	0	0	0	0	0	0	0	0	0	0	0	0	0	0	0	0	0	0	0	0	0	0	0	0
AT1G31630	AGL86	0	0	0	0	0	0	0	0	0	0	0	0	0	0	0	0	0	0	0	0	0	0	0	0	0	0	0	0	0	0	0	0	0	0	0
AT1G31640	AGL92	0	0	0	0	0	0	0	0	0	0	0	0	0	0	0	0	0	0	0	0	0	0	0	0	0	0	0	0	0	0	0	0	0	0	0
AT1G31650	ATROPGEF14	104	40	52	476	139	75	131	6	0	16	46	15	10	88	4	5	1	0	0	2	0	22	13	2	2	91	88	57	24	1	4	6	0	0	0
AT1G31660	AT1G31660	232	180	221	3012	1078	655	1175	18	25	35	130	42	142	155	21	34	41	337	118	217	193	42	68	23	435	645	399	91	39	18	26	425	53	66	139
AT1G31670	AT1G31670	0	0	0	0	0	0	0	0	0	0	0	0	4	0	0	0	0	0	0	1	0	1	0	0	0	0	0	0	2	0	1	0	0	4	0
AT1G31690	AT1G31690	0	0	0	0	0	0	0	0	0	0	0	0	0	0	0	0	0	0	0	0	0	0	0	0	0	0	0	0	0	0	0	0	0	0	0
AT1G31710	AT1G31710	0	0	0	0	1	0	0	10	7	7	14	16	212	16	247	83	93	146	31	628	496	264	132	135	4539	700	427	1564	543	229	198	3809	391	665	2457
AT1G31720	AT1G31720	0	0	0	8	2	3	0	16	13	22	82	20	105	46	7	8	43	179	94	92	140	27	35	30	244	61	185	54	8	53	27	11	79	40	56
AT1G31730	AT1G31730	942	407	518	3577	2333	1874	1899	200	291	433	1586	1078	593	1305	247	255	232	1268	631	731	544	398	231	327	2297	657	906	1134	564	351	203	1644	366	592	924
AT1G31740	BGAL15	0	0	0	0	0	0	0	0	0	0	0	0	0	0	0	0	0	0	0	0	0	0	0	0	0	0	0	0	0	0	0	0	0	0	0
AT1G31750	AT1G31750	0	0	0	8	0	0	0	40	28	10	37	32	111	53	27	2	12	34	154	81	14	6	4	3	59	14	32	0	11	6	1	47	0	19	146
AT1G31760	AT1G31760	72	15	63	517	137	99	286	11	14	0	0	3	8	4	9	10	1	30	6	39	15	9	10	4	121	87	44	59	19	3	2	253	25	42	49
AT1G31770	ABCG14	292	214	144	2074	516	502	820	487	399	306	2501	982	2450	1881	860	1013	1238	11807	2023	5986	3921	652	1603	1415	13766	4665	2565	2892	1183	1444	1434	12474	3310	4787	3630
AT1G31772	AT1G31772	3	2	0	4	9	8	2	1	0	2	37	14	0	14	0	0	0	0	0	0	0	0	0	0	0	0	0	0	0	0	0	1	0	0	0
AT1G31780	AT1G31780	903	489	472	5322	2372	2125	3053	202	226	362	2177	1061	371	871	159	115	100	939	350	543	336	239	154	183	2153	535	560	899	274	140	233	2275	309	569	669
AT1G31790	AT1G31790	11	0	6	53	9	5	35	0	0	0	5	3	5	14	0	3	2	0	0	5	0	13	0	21	5	7	0	0	0	6	0	0	20	39	0
AT1G31800	CYP97A3	16	5	12	24	29	26	4	23	3	0	109	23	23	9	71	35	2	562	9	102	64	93	107	70	872	134	274	103	100	58	13	475	121	152	53
AT1G31810	AFH14	63	20	68	486	256	123	243	43	32	46	179	95	164	170	56	38	48	433	163	131	171	49	48	96	490	218	204	215	170	20	66	419	111	202	210
AT1G31812	ACBP6	6510	3825	3984	46479	18755	18350	27073	2183	2905	3034	24632	8612	6658	9587	3110	1797	1902	20184	6754	13001	9747	6356	4704	4980	121996	11400	21163	37378	12030	6060	11186	123509	13416	29954	39967
AT1G31814	FRL2	48	65	41	150	148	95	260	20	37	18	84	99	80	54	65	10	19	118	102	279	35	60	82	77	1246	93	334	650	116	92	198	1598	190	587	611
AT1G31817	NFD3	677	531	594	5437	1798	1472	2000	119	149	114	942	373	247	394	80	92	108	962	261	423	236	63	126	99	456	384	319	219	65	58	66	811	186	120	145
AT1G31820	AT1G31820	6	0	0	13	21	3	10	3	0	10	31	17	43	41	50	9	19	156	74	83	158	28	37	36	421	123	128	97	119	31	7	251	19	287	6
AT1G31830	AT1G31830	345	245	333	2366	1245	944	1244	91	181	135	880	295	318	339	214	102	105	766	148	504	447	187	248	148	2115	630	847	684	249	296	95	1584	296	395	586
AT1G31835	AT1G31835	21	10	27	91	96	62	86	6	1	6	28	3	58	4	8	5	3	1	27	48	11	0	3	1	63	43	27	45	3	3	0	0	34	25	51
AT1G31840	AT1G31840	26	4	15	98	94	8	93	0	0	2	0	0	23	0	25	0	0	0	0	0	0	18	6	0	0	0	0	0	0	0	0	0	31	28	49
AT1G31850	AT1G31850	1607	917	785	6865	4648	3655	4311	142	130	370	3228	1047	454	838	303	270	180	2066	470	740	663	283	311	96	2195	697	598	463	519	182	73	1016	345	415	499
AT1G31860	AT_IE	513	231	361	4549	1626	994	1749	27	45	35	287	73	170	92	46	32	51	306	110	89	197	44	33	44	339	255	261	225	76	8	26	444	31	34	49
AT1G31870	AT1G31870	98	24	77	313	282	165	153	26	55	57	151	87	108	175	60	34	64	240	156	59	99	47	35	57	359	197	160	240	89	36	36	212	120	190	214
AT1G31875	AT1G31875	0	0	0	0	0	0	0	0	0	0	0	0	0	0	0	0	0	0	0	0	0	0	0	0	0	0	0	0	0	0	0	0	0	0	0
AT1G31880	NLM9	12	11	8	58	29	26	46	7	1	0	0	6	2	17	8	11	12	141	21	33	0	31	28	25	11	34	74	0	0	37	1	0	55	44	63
AT1G31885	NIP3	1	0	0	2	0	0	0	16	31	23	84	77	71	46	66	66	52	49	171	159	56	148	122	123	371	230	252	326	134	69	22	15	29	84	349
AT1G31900	AT1G31900	1	1	0	1	8	9	7	6	0	0	14	0	8	10	0	0	0	62	1	28	3	2	3	3	60	25	25	18	2	4	0	49	15	5	17
AT1G31910	AT1G31910	1655	1128	1146	17290	5518	4232	4715	501	543	360	3673	1633	833	1839	503	531	377	3607	1157	1531	1133	611	901	635	7427	2479	2133	1654	888	829	485	6376	1003	1636	1875
AT1G31920	AT1G31920	0	0	2	0	0	5	0	0	0	0	0	0	0	0	3	0	0	0	15	17	0	2	0	0	1	0	13	0	11	0	0	1	2	7	0
AT1G31930	XLG3	242	118	135	1502	706	524	833	69	85	109	322	284	317	513	55	97	91	528	512	162	298	119	120	126	633	443	491	641	329	86	113	847	341	305	647
AT1G31935	AT1G31935	111	32	38	475	168	300	443	64	83	90	444	365	388	387	327	141	197	1153	188	2154	1452	567	527	438	6838	1653	2811	3288	841	684	571	7307	1472	1476	3694
AT1G31940	AT1G31940	98	47	55	745	289	274	445	40	29	35	244	86	84	126	67	46	35	234	77	213	98	103	143	98	1758	234	342	573	167	94	111	1470	264	301	522
AT1G31950	AT1G31950	1040	523	813	5853	2725	2009	2143	1	0	81	112	28	0	2	3	1	1	3	0	0	1	1	0	0	16	0	0	1	0	0	1	3	1	2	0
AT1G31960	AT1G31960	0	0	0	0	0	0	0	0	0	0	0	0	0	0	0	0	0	0	0	0	0	0	0	0	0	0	0	0	0	0	0	0	0	0	0
AT1G31970	STRS1	616	408	682	6551	2282	1543	2272	57	50	46	288	165	147	178	50	36	67	321	116	355	150	67	141	80	1375	565	515	260	137	60	19	561	160	132	233
AT1G31983	AT1G31983	0	0	0	0	0	0	0	0	0	0	0	0	0	0	0	0	0	3	0	0	0	0	0	0	0	0	0	0	0	0	0	0	0	0	0
AT1G31990	AT1G31990	0	0	0	0	0	0	0	1	25	1	8	19	11	23	6	2	0	0	17	0	35	1	14	1	0	29	0	0	0	0	0	61	32	2	27
AT1G31993	AT1G31993	0	0	0	0	0	0	0	0	0	0	0	0	0	0	0	0	0	0	0	0	0	0	0	0	0	0	0	0	0	0	0	0	0	0	0
AT1G32000	AT1G32000	0	0	0	0	0	0	0	0	0	0	0	0	0	0	0	0	0	0	0	0	0	0	0	0	0	0	0	0	0	0	0	0	0	0	0
AT1G32010	AT1G32010	0	0	0	0	0	0	0	0	0	0	0	0	0	0	0	0	0	0	0	0	0	0	0	0	0	0	0	0	0	0	0	0	0	0	0
AT1G32020	AT1G32020	0	0	0	0	0	0	0	0	0	0	0	0	0	0	0	0	0	0	0	0	0	0	0	0	0	0	0	0	0	0	0	0	0	0	0
AT1G32030	AT1G32030	0	0	0	0	0	0	0	0	0	0	0	0	0	0	0	0	0	0	0	0	0	0	0	0	0	0	0	0	0	0	0	0	0	0	0
AT1G32040	AT1G32040	0	0	0	0	0	0	0	0	0	0	0	0	0	0	0	0	0	0	0	0	0	0	0	0	0	0	0	0	0	0	0	0	0	0	0
AT1G32045	AT1G32045	0	0	0	0	0	0	0	0	0	0	0	0	0	0	0	0	0	0	0	0	0	0	0	0	0	0	0	0	0	0	0	0	0	0	0
AT1G32049	AT1G32049	0	0	0	0	0	0	0	0	0	0	0	0	0	0	0	0	0	0	0	0	0	0	0	0	0	0	0	0	0	0	0	0	0	0	0
AT1G32050	AT1G32050	1305	801	759	7830	4307	3995	3836	437	370	534	4946	1553	1776	2073	746	667	731	7476	1596	2968	2406	832	718	448	6581	2828	2944	2223	829	633	593	5552	1458	1965	2794
AT1G32060	PRK	0	0	0	0	0	0	0	0	0	0	0	0	0	0	0	0	0	2	0	0	0	4	0	0	0	0	20	0	3	0	0	4	0	0	0
AT1G32070	NSI	53	33	37	303	170	178	184	35	47	58	339	162	152	222	45	79	47	264	144	163	199	67	101	61	815	229	276	205	78	83	42	364	196	173	301
AT1G32080	AT1G32080	0	0	0	0	0	0	0	0	0	0	0	0	0	0	0	0	0	0	0	0	0	0	0	10	0	0	0	0	2	0	0	10	0	0	0
AT1G32090	AT1G32090	280	182	68	497	443	757	363	258	368	411	2297	1433	205	1524	194	96	74	1225	197	535	249	230	214	162	1005	466	619	653	187	58	189	910	302	603	225
AT1G32100	ATPRR1	3	5	1	3	0	119	3	1374	1462	863	7605	2312	3845	5313	467	773	407	9544	1251	1021	2042	695	706	323	10170	2105	1376	2967	655	287	420	235	972	1780	581
AT1G32110	AT1G32110	0	0	0	0	0	0	0	0	0	0	0	0	0	0	0	0	0	0	0	0	0	0	0	0	0	0	0	0	0	0	0	0	0	0	0
AT1G32120	AT1G32120	399	221	255	1396	1213	820	1012	247	247	216	765	523	512	495	179	143	200	1202	884	564	357	221	209	139	1000	608	875	520	285	232	137	1927	397	516	1071
AT1G32130	IWS1	395	235	213	1619	1155	910	1185	252	304	320	1378	1014	752	1068	222	267	363	1507	1110	886	977	319	390	317	2454	1249	898	1060	488	261	236	1827	728	741	707
AT1G32140	AT1G32140	0	0	0	0	0	0	0	0	0	0	0	0	0	0	0	0	0	0	0	0	0	0	0	0	0	0	0	0	0	0	0	0	0	0	0
AT1G32150	bZIP68	99	59	48	441	201	194	269	53	25	37	283	65	25	55	20	6	21	18	139	93	120	42	50	21	434	90	91	115	58	22	63	298	76	99	96
AT1G32160	AT1G32160	25	19	31	482	45	70	257	27	102	59	143	106	162	174	40	25	38	487	48	101	47	30	12	25	869	143	154	228	82	54	93	728	31	152	78
AT1G32170	XTH30	262	200	4	15	122	801	54	1886	3122	2720	8784	8154	5021	7902	1078	910	1031	4702	1965	2380	2872	719	667	674	2474	3083	2875	1645	860	400	403	2935	756	1139	911
AT1G32172	AT1G32172	0	0	0	0	0	0	0	0	0	0	0	0	0	0	0	0	0	0	0	0	0	0	0	0	0	0	2	0	0	0	0	0	0	0	0
AT1G32180	ATCSLD6	0	0	0	0	0	0	0	0	0	0	0	0	0	0	0	0	0	0	0	0	0	0	0	3	146	2	0	0	0	0	8	234	0	45	0
AT1G32190	AT1G32190	287	135	213	1312	693	544	679	7	0	2	67	0	0	0	0	2	0	0	0	0	2	0	0	1	1	2	14	1	3	0	0	76	9	2	22
AT1G32200	ACT1	81	41	45	556	257	142	221	12	7	6	0	23	8	35	31	7	6	195	57	71	38	29	32	12	139	79	21	63	19	31	0	234	60	61	54
AT1G32210	ATDAD1	2248	1200	1268	13348	5525	5550	9503	283	508	576	4433	1706	703	1752	214	196	239	2146	840	852	685	333	359	295	2438	879	1059	1213	320	382	223	2389	558	787	984
AT1G32220	AT1G32220	36	25	23	90	65	68	63	26	13	5	32	42	47	16	31	19	2	234	47	192	26	35	22	36	625	135	183	192	25	67	35	388	62	112	245
AT1G32225	AT1G32225	0	0	0	0	0	0	0	0	0	0	1	0	0	0	0	0	0	0	0	0	0	1	0	0	0	0	0	0	0	0	0	1	0	0	0
AT1G32230	RCD1	916	460	453	5926	2271	1770	2108	452	616	669	4079	1788	2213	2308	842	903	669	4814	2886	2264	1922	1448	1570	1097	10212	3098	3360	4910	1686	958	789	10485	1612	2834	3903
AT1G32240	KAN2	59	33	41	480	218	140	168	4	11	10	75	35	38	34	0	6	9	7	6	27	15	8	8	19	7	18	31	19	1	11	4	0	19	2	1
AT1G32250	AT1G32250	0	0	0	0	0	0	0	0	0	0	0	0	0	0	0	0	0	0	0	0	0	0	0	0	0	0	0	0	0	0	0	0	0	0	0
AT1G32260	AT1G32260	194	121	136	1450	408	446	656	58	60	61	362	210	100	241	79	44	56	797	201	269	207	127	118	67	1170	233	330	274	111	61	80	520	104	209	240
AT1G32270	ATSYP24	5	0	0	4	0	3	1	0	0	1	10	0	4	0	2	2	1	0	2	7	6	3	2	1	28	3	7	5	2	0	0	11	4	4	1
AT1G32280	AT1G32280	0	0	0	0	0	0	0	0	0	0	0	0	0	0	0	0	0	0	0	0	0	0	0	0	0	0	0	0	0	0	0	0	0	0	0
AT1G32290	AT1G32290	0	0	0	0	0	0	0	0	0	0	0	0	0	0	0	0	0	0	0	0	0	0	0	0	0	0	0	0	0	0	0	0	0	0	0
AT1G32300	AT1G32300	0	0	0	0	0	0	0	0	0	0	0	0	0	0	0	0	0	0	0	0	0	0	0	0	0	0	0	0	0	0	0	0	0	0	0
AT1G32310	AT1G32310	113	57	115	808	430	263	539	38	44	53	342	144	83	138	45	32	49	431	173	206	92	70	75	35	720	179	254	225	85	97	73	620	122	166	209
AT1G32320	ATMKK10	1	0	0	0	0	0	0	0	0	0	0	0	0	0	0	0	0	0	0	0	0	0	0	0	0	0	0	0	0	0	0	0	0	0	0
AT1G32330	ATHSFA1D	158	111	83	762	494	320	244	105	131	88	391	248	185	303	83	72	45	495	241	209	159	66	91	69	697	309	154	224	64	89	31	136	101	123	135
AT1G32337	AT1G32337	0	0	0	0	0	0	0	0	0	0	0	0	0	0	0	0	0	0	0	0	0	0	0	0	0	0	0	0	0	0	0	0	0	0	1
AT1G32340	NHL8	110	49	61	492	187	147	201	90	59	56	259	280	245	272	120	108	96	157	391	283	369	147	168	126	583	330	406	382	242	120	167	907	264	281	448
AT1G32350	AOX1D	0	0	0	0	0	0	0	0	0	0	0	0	0	0	0	0	0	0	0	0	0	0	0	0	0	0	0	0	0	0	0	0	0	4	3
AT1G32360	AT1G32360	90	70	61	352	217	238	279	62	67	88	350	157	231	265	100	67	90	553	162	264	167	116	137	96	813	252	217	407	159	69	103	723	89	217	306
AT1G32361	ATL1F	0	0	0	0	0	0	0	0	0	0	0	0	0	0	0	0	0	0	0	0	0	0	0	0	0	0	0	0	0	0	0	0	0	0	0
AT1G32370	TTM1	103	71	66	1111	301	294	425	59	96	42	277	165	167	245	58	55	50	344	198	162	160	70	47	89	975	180	181	275	85	91	57	828	138	194	230
AT1G32375	AT1G32375	0	0	0	0	0	0	0	0	0	0	0	0	0	0	0	0	0	0	0	0	0	0	0	0	0	0	0	12	0	0	0	0	0	0	0
AT1G32380	PRS2	224	133	226	1853	853	496	660	22	18	20	264	78	51	128	4	39	14	335	379	118	55	60	37	23	394	423	97	147	68	51	46	326	50	139	95
AT1G32385	AT1G32385	0	0	0	13	4	2	7	0	0	0	5	1	4	1	0	0	0	5	3	6	1	0	0	0	5	4	1	3	0	0	0	1	2	4	1
AT1G32390	AT1G32390	0	0	0	0	0	0	0	0	0	0	0	0	0	0	0	0	0	0	0	0	0	0	0	0	0	0	0	0	0	0	0	0	0	0	0
AT1G32400	TOM2A	420	354	242	2924	1544	1275	1782	565	749	527	3321	1845	1658	2469	551	443	392	3492	1571	2470	1844	769	915	547	5071	2562	3237	2994	725	792	620	3900	1384	2112	2716
AT1G32410	AT1G32410	92	70	38	525	252	283	355	201	238	183	1512	572	756	775	278	254	193	1793	971	1006	874	332	386	306	2297	1101	1367	1160	453	379	349	2687	542	748	992
AT1G32415	AT1G32415	26	14	23	245	59	43	0	5	7	0	0	0	0	9	2	7	3	0	0	0	0	26	15	6	156	21	0	21	0	0	6	0	0	33	0
AT1G32420	AT1G32420	0	0	0	0	0	0	0	0	0	0	0	0	0	0	0	0	0	0	0	0	0	0	0	0	0	0	0	0	0	0	0	0	0	0	0
AT1G32430	AT1G32430	0	0	0	5	0	0	0	0	0	0	0	0	0	0	0	0	0	0	0	0	0	0	0	0	0	0	0	0	0	0	0	0	0	4	0
AT1G32440	PKp3	265	119	211	1284	766	424	775	87	110	75	442	189	420	264	111	90	246	648	229	1454	899	243	199	396	734	1318	1400	1033	218	229	188	1340	708	1030	999
AT1G32450	NRT1_5	9	8	3	42	2	1	23	26	4	4	88	0	70	23	712	161	108	1009	42	693	212	4058	2803	736	105576	583	4910	36108	19034	10016	6325	193795	7202	14385	70164
AT1G32460	AT1G32460	278	143	183	828	668	659	1062	413	564	521	1839	1413	1665	2009	429	361	295	1983	1902	1386	1135	572	459	398	2959	1118	1642	2090	842	444	419	3642	677	1233	1758
AT1G32470	AT1G32470	0	0	0	0	0	0	0	0	0	0	1	1	1	2	1	2	0	0	5	1	0	18	1	0	35	1	12	14	25	1	0	28	7	8	23
AT1G32480	IDH_IV	0	0	0	0	0	0	0	0	0	0	0	0	0	0	0	0	0	0	0	0	0	0	0	0	0	0	0	0	0	0	0	0	0	0	0
AT1G32490	EMB2733	329	95	223	1078	693	452	263	51	32	88	118	162	178	307	95	62	18	62	254	157	219	72	27	105	873	189	196	242	168	113	72	443	174	159	371
AT1G32500	ATNAP6	171	100	116	1131	511	270	572	86	59	62	771	155	163	134	146	96	104	601	213	291	221	156	241	96	1326	386	412	695	296	191	137	1862	206	309	682
AT1G32505	AT1G32505	0	0	0	0	0	0	0	0	0	0	0	0	0	0	0	0	0	0	0	0	0	0	0	0	0	0	0	0	0	0	0	0	0	0	0
AT1G32510	ANAC011	0	0	0	0	0	0	0	10	0	0	0	1	0	14	0	0	0	0	0	0	0	0	0	0	0	0	0	0	0	0	0	0	0	0	0
AT1G32520	AT1G32520	3	0	4	0	0	2	0	0	0	0	0	7	0	2	0	0	4	0	14	0	0	1	1	0	59	1	3	1	0	0	0	11	4	11	0
AT1G32530	AT1G32530	76	43	52	369	170	128	208	17	60	53	275	142	235	265	53	63	46	51	402	52	61	30	64	29	216	206	230	145	102	36	56	340	113	154	211
AT1G32540	LOL1	1	0	3	0	8	1	0	0	0	0	0	0	0	0	0	0	0	0	0	0	0	0	0	0	0	0	0	0	0	0	0	0	0	0	0
AT1G32550	FdC1	17	4	38	125	48	45	83	7	3	4	0	7	55	5	15	1	10	133	60	28	52	18	4	6	34	42	44	31	28	20	19	67	40	67	58
AT1G32560	AT1G32560	2	1	2	0	11	0	0	0	2	0	0	0	0	3	0	0	0	0	0	0	0	1	0	0	0	0	0	0	0	0	0	67	0	0	0
AT1G32570	AT1G32570	0	0	1	0	2	3	0	0	0	0	0	0	0	0	0	0	0	0	0	0	0	0	0	0	0	0	0	0	0	0	0	0	0	0	0
AT1G32580	AT1G32580	503	308	500	5097	1668	1056	2088	80	57	28	328	103	125	231	144	87	72	621	50	545	187	127	174	121	1551	580	592	506	109	129	65	1072	246	354	330
AT1G32582	MIR400	0	0	0	1	0	0	0	0	0	0	0	0	0	0	0	0	0	0	0	0	0	0	0	0	0	0	0	0	0	0	0	0	0	0	0
AT1G32583	AT1G32583	8	6	5	133	19	29	44	0	0	0	0	0	20	0	2	1	5	1	9	2	13	0	4	1	0	10	29	0	16	0	10	73	3	0	25
AT1G32585	AT1G32585	0	0	0	0	0	0	0	0	0	0	0	0	0	0	0	0	0	0	0	0	0	0	0	0	0	0	0	0	0	0	0	0	0	0	0
AT1G32590	AT1G32590	0	0	0	0	0	0	0	0	0	0	0	0	0	0	0	0	0	0	0	0	0	0	0	0	0	0	0	0	0	0	0	0	0	0	0
AT1G32600	AT1G32600	0	0	0	0	0	0	0	0	0	0	0	0	0	0	0	0	0	0	0	0	0	0	0	0	0	0	0	0	0	0	0	0	0	0	0
AT1G32610	AT1G32610	12	31	59	216	61	50	349	11	3	3	0	35	29	55	11	14	10	0	33	0	5	1	7	5	138	30	29	24	17	0	0	192	9	40	50
AT1G32620	AT1G32620	0	0	0	0	0	0	0	0	0	0	0	0	0	0	0	0	0	0	0	0	0	0	0	0	0	0	0	0	0	0	0	0	0	0	0
AT1G32630	AT1G32630	25	11	36	196	97	47	146	8	6	16	117	29	45	8	29	22	33	86	110	92	30	17	37	33	220	87	76	81	29	30	27	225	39	50	51
AT1G32640	RD22BP1	1129	368	474	2702	1070	1108	1593	577	341	299	1734	815	573	1411	518	202	252	1913	522	809	556	687	304	265	3115	754	809	1400	1060	368	282	2405	537	731	926
AT1G32650	AT1G32650	0	0	0	0	0	0	0	0	0	0	0	0	0	0	0	0	0	0	0	0	0	0	0	0	0	0	0	0	0	0	0	0	0	0	0
AT1G32660	AT1G32660	0	0	0	0	0	0	0	0	0	0	0	0	0	0	0	0	0	0	0	0	0	0	0	0	0	0	0	0	0	0	0	0	0	0	0
AT1G32670	AT1G32670	0	0	0	0	0	0	0	0	0	0	0	0	0	1	0	0	0	0	0	0	0	0	0	0	0	0	0	0	0	0	0	0	0	0	0
AT1G32680	AT1G32680	0	0	0	0	0	0	0	0	0	0	0	0	0	0	0	0	0	0	0	0	0	0	0	0	0	0	0	0	0	0	0	0	0	0	0
AT1G32690	AT1G32690	88	14	16	290	127	103	166	24	34	53	453	327	114	248	34	33	49	353	92	201	175	35	65	39	434	229	211	129	49	55	4	459	92	69	121
AT1G32700	AT1G32700	162	28	22	120	120	139	171	195	137	114	546	405	979	665	548	391	540	1648	586	1971	1404	524	692	575	4616	1913	2240	3576	895	463	593	7568	1003	1769	4341
AT1G32710	AT1G32710	0	0	0	0	0	0	0	0	0	0	0	0	0	0	0	0	0	0	0	0	0	0	1	0	1	0	0	7	0	0	0	0	0	0	0
AT1G32713	MIR829A	0	0	0	1	2	0	0	0	0	0	0	0	0	1	0	0	0	0	0	0	0	0	0	0	0	0	0	0	0	0	0	0	0	0	0
AT1G32720	AT1G32720	0	0	0	0	0	0	0	0	0	0	0	0	0	0	0	0	0	0	0	0	0	0	0	0	0	0	0	0	0	0	0	0	0	0	0
AT1G32730	AT1G32730	105	61	92	951	301	219	286	14	31	20	152	72	41	82	51	8	18	202	26	59	34	12	40	19	27	55	149	123	5	3	35	103	63	64	98
AT1G32740	AT1G32740	7	4	9	27	29	15	7	14	91	35	170	132	123	211	16	12	57	611	115	26	100	18	41	8	301	42	36	49	6	35	2	449	26	34	9
AT1G32750	HAF01	191	37	111	594	383	182	284	39	64	88	116	193	152	366	125	57	106	452	216	181	191	109	150	109	330	328	179	606	251	210	93	1008	249	262	617
AT1G32760	AT1G32760	91	54	85	434	259	142	306	2	0	3	42	13	16	55	18	11	19	179	1	59	16	5	35	28	319	58	44	72	38	7	15	0	19	92	36
AT1G32763	AT1G32763	0	0	0	0	0	0	0	0	0	0	0	0	0	0	0	0	0	0	2	0	0	0	0	0	0	0	0	0	0	0	0	4	0	0	2
AT1G32770	NST3	0	0	0	0	0	0	0	0	0	0	0	0	0	0	0	0	0	0	0	0	0	0	0	0	0	0	0	0	0	0	0	0	0	0	0
AT1G32780	AT1G32780	0	0	0	0	0	0	0	0	0	0	0	0	0	0	0	1	0	0	0	2	6	4	17	0	0	9	17	0	17	0	0	10	1	5	6
AT1G32790	CID11	954	536	582	3981	2258	1969	2238	841	1086	956	3950	2370	2819	2989	1070	1099	991	5867	3938	2821	2518	1353	1093	817	7255	3383	3298	3502	1474	1200	797	8676	1192	2173	3242
AT1G32810	AT1G32810	86	64	80	448	215	143	323	39	87	22	104	181	82	241	21	39	67	480	170	140	167	86	129	78	415	232	183	253	85	60	73	101	177	212	237
AT1G32820	AT1G32820	0	0	0	0	0	0	0	0	0	0	0	0	0	0	0	0	0	0	0	0	0	0	0	0	0	0	0	0	0	0	0	0	0	0	0
AT1G32830	AT1G32830	0	0	0	0	0	0	0	0	0	0	0	0	0	0	0	0	0	0	0	0	0	0	0	0	0	0	0	0	0	0	0	0	0	0	0
AT1G32840	AT1G32840	0	0	0	0	0	0	0	0	0	0	0	0	0	0	0	0	0	0	0	0	0	0	0	0	0	0	0	0	0	0	0	0	0	0	0
AT1G32850	UBP11	0	0	0	0	0	0	0	0	0	0	39	1	10	0	0	11	0	51	5	0	24	0	0	0	211	22	2	0	2	13	3	0	0	30	0
AT1G32860	AT1G32860	122	63	94	742	354	364	271	51	21	35	366	174	47	181	27	35	14	458	25	141	58	32	38	43	10	84	25	29	24	24	3	0	108	47	1
AT1G32870	ANAC013	19	18	3	255	68	25	91	58	53	26	49	57	186	56	30	76	23	692	246	252	117	61	92	54	770	200	247	137	101	56	16	1191	90	167	270
AT1G32880	AT1G32880	0	0	0	0	0	0	0	0	0	0	0	0	0	0	0	0	0	0	0	2	0	0	0	0	0	0	4	0	0	0	0	0	0	0	0
AT1G32890	AT1G32890	0	0	0	0	0	0	0	0	0	0	0	0	0	0	0	0	0	0	0	0	0	0	0	0	0	0	0	0	0	0	0	0	0	0	0
AT1G32900	AT1G32900	0	0	0	0	1	0	0	0	0	0	0	0	0	0	0	0	0	0	0	0	0	0	0	0	0	0	0	0	0	0	0	0	0	0	0
AT1G32910	AT1G32910	0	0	0	0	0	0	0	0	0	0	0	0	0	0	0	0	0	0	0	0	0	0	0	0	0	0	0	0	0	0	0	0	0	0	0
AT1G32920	AT1G32920	111	38	50	469	187	202	226	376	120	131	1096	311	519	553	234	113	73	832	746	284	485	418	79	84	1648	482	317	224	539	71	108	1628	425	170	310
AT1G32928	AT1G32928	19	4	6	68	22	19	43	93	20	24	157	34	110	82	68	13	14	142	178	52	87	96	30	33	620	107	75	165	185	41	32	796	41	57	312
AT1G32930	AT1G32930	70	36	45	571	267	193	342	79	55	55	599	374	111	321	3	23	11	157	180	41	34	29	19	17	334	134	76	143	21	16	9	291	25	65	148
AT1G32940	ATSBT3_5	9	8	7	80	39	37	0	29	12	21	24	73	176	289	103	244	62	355	470	986	516	348	481	257	658	1166	968	1943	586	221	108	764	203	575	1151
AT1G32950	AT1G32950	0	0	0	0	0	0	0	23	21	13	0	108	79	40	4	13	0	0	26	1	0	0	12	0	28	30	20	0	0	0	0	27	1	15	0
AT1G32960	SBT3_3	0	0	0	0	0	0	0	0	0	0	0	0	20	0	5	0	0	81	0	110	0	0	1	3	0	37	6	0	15	0	6	0	0	14	0
AT1G32970	AT1G32970	0	0	0	0	0	0	0	0	0	0	0	0	0	0	0	0	0	0	0	0	0	0	0	0	149	0	0	0	0	0	0	0	0	0	10
AT1G32975	AT1G32975	0	0	0	0	0	0	0	0	0	0	0	0	0	0	0	0	0	0	0	0	0	0	0	0	0	0	0	0	0	0	0	0	0	0	0
AT1G32980	AT1G32980	0	0	0	0	0	0	0	0	0	0	0	0	0	0	0	0	0	0	0	0	0	0	0	0	0	0	0	0	0	0	0	0	0	0	0
AT1G32990	PRPL11	77	76	102	855	302	252	363	23	39	15	163	44	70	72	50	22	32	103	47	127	32	88	61	48	618	197	146	192	88	62	48	681	77	154	149
AT1G32992	MIR856A	0	0	0	0	0	0	0	0	0	0	0	0	0	0	0	0	0	0	0	0	0	0	0	0	0	0	0	0	0	0	0	0	0	0	0
AT1G33000	AT1G33000	0	0	0	0	0	0	0	0	0	0	0	0	0	0	0	0	0	0	0	0	0	0	0	0	0	0	0	0	0	0	0	0	0	0	0
AT1G33010	AT1G33010	0	0	0	0	0	0	0	0	0	0	0	0	0	0	0	0	0	0	0	0	0	0	0	0	0	0	0	0	0	0	0	0	0	0	0
AT1G33020	AT1G33020	0	0	0	0	0	0	0	0	0	0	0	0	0	0	0	0	0	0	0	0	0	0	0	0	0	0	0	0	0	0	0	0	0	0	0
AT1G33030	AT1G33030	7	2	2	60	18	38	1	4	0	12	14	14	35	7	1	11	12	45	12	1	54	2	13	23	6	8	61	83	19	0	8	173	23	19	72
AT1G33040	NACA5	318	273	353	3332	1073	920	1641	82	79	85	714	175	245	305	96	71	61	795	49	188	309	85	113	49	1141	234	539	438	153	96	141	1073	286	266	333
AT1G33050	AT1G33050	158	62	137	790	425	364	447	128	106	101	614	394	257	326	217	246	200	878	459	698	690	461	480	310	1360	834	1122	1455	557	175	392	2360	327	862	1569
AT1G33055	AT1G33055	0	0	0	0	0	0	0	0	0	0	0	0	3	0	7	2	4	27	0	14	0	65	45	40	1806	17	110	388	164	38	93	2017	34	248	516
AT1G33060	ANAC014	59	29	54	743	137	121	233	6	10	17	0	13	14	31	26	12	0	0	0	27	60	18	12	11	181	17	88	115	28	25	44	503	70	40	240
AT1G33070	AT1G33070	0	0	0	0	0	0	0	0	0	0	0	0	0	0	0	0	0	0	0	0	0	0	0	0	0	0	0	0	0	0	0	0	0	0	0
AT1G33080	AT1G33080	58	20	56	252	69	64	111	7	0	3	87	7	56	36	67	24	31	311	64	122	99	34	37	39	167	103	62	181	75	47	22	666	78	93	134
AT1G33090	AT1G33090	8	1	0	24	122	37	17	20	5	19	53	520	44	133	0	3	0	0	0	0	5	0	0	0	1	4	1	0	0	0	0	0	0	0	0
AT1G33100	AT1G33100	3	0	0	0	22	11	0	0	0	0	0	25	11	0	0	0	0	0	0	151	0	16	0	12	18	35	151	8	24	0	3	65	27	65	51
AT1G33102	AT1G33102	35	12	20	156	80	92	188	3	1	1	36	7	1	16	9	0	0	16	6	12	8	4	2	4	79	16	0	26	11	7	10	183	4	12	18
AT1G33110	AT1G33110	296	141	388	2111	1250	809	1123	132	87	97	715	382	372	431	185	120	157	781	650	484	527	148	104	79	1602	418	351	635	204	106	80	1018	174	313	906
AT1G33120	AT1G33120	1954	1455	1754	17678	6385	4866	8384	179	188	221	1832	441	420	571	197	149	155	1335	255	732	590	190	266	182	2976	935	1057	1018	239	205	209	2060	419	592	649
AT1G33130	AT1G33130	0	0	0	0	0	0	0	0	0	0	0	0	0	0	0	0	0	0	0	0	0	0	0	0	0	0	0	0	0	0	0	0	0	0	0
AT1G33135	AT1G33135	0	0	0	0	0	0	0	0	0	0	0	0	0	0	0	0	0	0	0	0	0	0	0	0	0	0	0	0	0	0	0	0	0	0	0
AT1G33140	PGY2	3082	2483	3066	27935	9651	7788	12950	375	486	462	4075	1074	732	1360	387	371	329	2450	576	1459	1027	430	626	372	5830	1593	2062	1960	468	382	344	3843	854	1281	1551
AT1G33160	AT1G33160	3	0	0	0	0	2	0	0	0	0	0	0	0	0	0	0	0	0	0	0	0	0	0	0	0	0	0	0	0	0	0	0	0	0	0
AT1G33170	AT1G33170	43	17	15	317	112	93	306	10	1	5	1	9	0	0	67	12	26	483	18	156	199	66	112	109	654	174	404	418	184	26	31	694	116	224	274
AT1G33180	AT1G33180	0	0	0	0	0	0	1	0	0	0	0	0	0	0	0	0	0	0	0	0	0	0	0	0	0	0	0	0	0	0	0	1	0	1	1
AT1G33190	AT1G33190	0	0	0	0	0	0	0	0	0	0	0	0	0	0	0	0	0	0	0	0	0	0	0	0	0	0	0	0	0	0	0	0	0	0	0
AT1G33200	AT1G33200	1	7	1	0	10	5	0	6	1	1	0	9	28	0	0	0	3	74	28	48	0	0	0	0	0	47	0	0	0	0	1	0	0	0	0
AT1G33220	AT1G33220	0	0	0	0	0	0	0	0	0	0	0	0	0	0	0	0	0	0	0	0	0	0	0	0	0	0	0	0	0	0	0	0	0	0	0
AT1G33230	AT1G33230	718	289	267	3104	1576	1431	1495	140	278	303	1954	804	396	880	119	159	148	819	470	353	336	230	203	163	1959	691	784	597	259	261	136	1824	349	559	427
AT1G33240	AT_GTL1	832	445	258	1653	1444	1629	1313	370	500	879	2247	2339	179	2209	52	25	67	51	40	95	91	55	42	31	364	129	106	132	36	53	29	17	101	110	38
AT1G33250	AT1G33250	290	221	221	1486	775	574	844	220	340	208	1170	669	503	1238	195	150	77	570	565	783	478	210	282	196	1569	810	796	722	400	283	139	2198	333	525	804
AT1G33260	AT1G33260	0	0	0	0	3	4	0	36	28	25	110	66	105	97	7	62	18	15	346	107	59	7	20	29	176	246	152	19	55	0	21	39	24	11	24
AT1G33265	AT1G33265	347	291	329	2798	1397	1192	1700	34	27	28	323	133	60	120	60	29	11	260	52	35	58	67	54	61	1011	130	140	223	36	50	65	569	111	160	215
AT1G33270	AT1G33270	120	60	106	678	210	222	217	67	100	55	339	98	139	190	76	61	81	523	119	195	117	80	115	98	985	287	239	260	157	119	97	1161	204	216	367
AT1G33280	ANAC015	38	36	37	38	324	40	167	0	0	0	0	0	0	0	0	0	0	0	0	0	0	0	0	1	0	0	0	0	0	0	0	0	0	0	0
AT1G33290	AT1G33290	40	27	56	312	83	122	108	10	13	14	0	33	40	41	27	25	22	473	22	57	123	48	63	33	347	155	104	182	83	40	73	429	26	106	159
AT1G33300	AT1G33300	0	0	0	0	0	0	0	0	0	0	0	0	0	0	0	0	0	0	0	0	0	0	0	0	0	0	0	0	0	0	0	0	0	0	0
AT1G33320	AT1G33320	0	0	0	0	0	4	0	1	0	1	14	13	11	1	32	6	9	61	9	0	22	17	2	0	3	9	6	10	9	2	0	0	23	0	3
AT1G33330	AT1G33330	70	25	57	421	216	161	103	47	34	46	223	125	165	211	22	21	45	284	110	205	67	72	65	40	629	106	158	150	74	48	32	241	97	132	118
AT1G33340	AT1G33340	1	0	0	0	5	2	0	19	27	13	9	12	60	118	9	31	6	4	181	74	97	10	40	19	48	46	53	42	12	13	2	1	0	35	0
AT1G33350	AT1G33350	22	33	26	344	104	70	66	15	0	0	1	5	0	0	5	0	0	0	0	0	24	3	18	2	0	23	3	7	2	16	11	9	0	1	0
AT1G33360	AT1G33360	449	215	151	1981	1085	925	791	123	91	181	1077	391	268	507	55	75	63	351	119	159	141	93	109	78	677	305	477	131	197	113	67	876	188	371	539
AT1G33370	AT1G33370	0	0	0	0	0	0	0	0	0	0	0	0	0	0	0	0	0	0	0	0	0	0	0	0	0	0	0	0	0	0	0	0	0	0	0
AT1G33380	AT1G33380	0	0	0	0	0	0	0	0	0	0	0	0	0	0	0	0	0	0	0	0	0	0	0	0	0	0	0	0	0	0	0	0	0	0	0
AT1G33390	ATFAS4	63	68	101	938	441	216	167	15	0	5	192	39	117	123	13	50	46	499	124	129	12	57	55	32	229	121	50	199	57	46	11	1	60	142	69
AT1G33400	TPR9	109	46	38	654	221	205	307	5	24	4	239	37	18	2	4	18	40	0	12	38	87	29	16	42	98	163	83	138	98	10	28	694	20	160	174
AT1G33410	ATNUP160	323	122	220	2502	878	617	965	46	58	23	204	128	143	56	51	31	14	0	16	222	103	22	84	155	1005	343	349	365	101	36	97	594	208	267	104
AT1G33415	AT1G33415	8	9	7	91	17	48	0	25	3	27	130	41	105	62	37	25	46	1	68	68	54	49	46	39	443	112	76	113	39	22	40	192	62	36	49
AT1G33420	AT1G33420	64	39	37	384	109	73	140	23	11	33	14	9	41	35	14	26	38	119	24	30	87	18	37	21	357	92	91	191	54	61	3	124	58	49	142
AT1G33430	AT1G33430	0	0	0	8	1	4	0	0	0	0	7	0	12	0	0	2	0	0	1	0	0	0	0	0	7	0	0	0	0	0	0	1	2	5	1
AT1G33440	AT1G33440	0	2	0	0	0	9	0	13	3	5	3	18	29	41	44	33	12	306	4	70	61	13	10	18	101	44	4	53	31	1	42	3	39	112	17
AT1G33450	AT1G33450	0	0	0	0	0	0	0	0	0	0	0	0	0	0	0	0	0	0	0	0	0	0	0	0	0	0	0	0	0	0	0	0	0	0	0
AT1G33460	AT1G33460	0	0	0	0	0	0	0	0	0	0	0	0	0	0	0	0	0	0	0	0	0	0	0	0	0	0	0	0	0	0	0	0	0	0	0
AT1G33470	AT1G33470	525	350	203	2188	1325	1682	983	534	678	615	4516	2016	1462	3351	371	452	395	2862	1203	2113	1292	387	508	488	2446	1919	1635	1033	452	381	379	1552	1066	1327	922
AT1G33475	AT1G33475	3	0	3	19	25	3	0	17	0	2	9	4	26	0	12	1	2	93	27	30	13	8	8	16	177	7	125	10	12	0	16	114	42	73	27
AT1G33480	AT1G33480	102	73	97	684	389	231	380	19	23	35	115	114	32	78	5	3	7	81	12	8	61	16	15	6	103	68	31	47	0	12	0	0	21	0	2
AT1G33490	AT1G33490	161	109	98	838	499	443	568	25	33	37	313	221	224	228	155	85	130	618	375	428	364	186	184	166	1373	484	733	694	288	195	147	1344	361	423	782
AT1G33500	AT1G33500	3	4	11	170	42	10	24	0	0	0	21	0	4	0	2	2	0	0	0	0	10	0	1	7	1	0	5	0	3	0	0	0	0	0	0
AT1G33510	AT1G33510	0	1	0	0	0	0	0	0	0	0	0	0	0	0	0	0	0	0	0	0	0	0	0	0	0	0	0	0	0	0	0	0	6	0	0
AT1G33520	MOS2	347	205	286	2601	1029	754	1298	118	105	109	781	367	311	508	122	103	102	1110	515	533	499	154	282	182	1838	520	668	847	318	265	145	2439	302	616	680
AT1G33530	AT1G33530	0	0	0	0	0	0	0	0	0	0	0	0	0	0	0	0	0	0	0	0	0	0	0	0	0	0	0	0	0	0	0	0	0	0	0
AT1G33540	scpl18	70	56	46	561	253	131	199	0	0	0	0	2	26	0	0	0	0	56	1	0	0	0	0	0	1	7	23	0	0	0	0	0	0	0	0
AT1G33550	AT1G33550	0	0	0	0	0	0	0	0	0	0	0	0	0	0	0	0	0	0	0	0	0	0	0	0	0	0	0	0	0	0	0	0	0	0	0
AT1G33560	ADR1	123	89	61	422	192	251	392	149	85	94	414	165	226	215	133	174	123	961	363	296	300	179	127	107	1063	591	554	276	338	176	69	1290	418	384	257
AT1G33570	AT1G33570	0	0	0	0	0	0	0	0	0	0	0	0	0	0	0	0	0	0	0	0	0	0	0	0	0	0	0	0	0	0	0	0	0	0	0
AT1G33580	AT1G33580	0	0	0	0	0	0	0	0	0	0	0	0	0	0	0	0	0	0	0	0	0	0	0	0	0	0	0	0	0	0	0	0	0	0	0
AT1G33590	AT1G33590	313	84	454	547	2231	397	1007	765	358	192	1841	730	1315	1310	461	484	551	3495	1847	2478	2159	741	355	214	3314	1955	1989	1679	903	299	101	2316	537	718	1575
AT1G33600	AT1G33600	9	0	4	0	46	0	0	61	3	10	0	15	31	2	61	12	1	84	104	35	21	188	1	15	241	221	73	93	250	18	6	381	168	41	20
AT1G33607	AT1G33607	0	0	0	0	0	0	0	0	0	0	0	0	0	0	0	0	0	0	0	0	0	0	0	0	0	0	0	0	0	0	0	0	0	0	0
AT1G33610	AT1G33610	219	43	72	330	455	211	269	35	0	34	49	68	21	27	6	0	0	0	17	22	7	13	3	6	2	12	86	132	97	0	7	84	24	0	20
AT1G33612	AT1G33612	232	104	82	454	497	195	280	17	13	29	128	74	18	11	1	4	0	1	25	0	0	0	0	1	0	0	0	0	0	0	0	0	0	5	0
AT1G33615	AT1G33615	1	0	0	4	0	0	0	0	0	0	0	0	0	0	0	0	0	0	0	0	0	0	0	0	0	0	0	0	0	0	0	0	4	0	1
AT1G33640	AT1G33640	0	0	0	0	0	0	0	0	0	0	0	0	0	0	0	0	0	0	0	0	0	0	0	0	0	0	0	0	0	0	0	0	0	0	0
AT1G33660	AT1G33660	0	0	0	0	0	0	0	0	0	0	0	0	0	0	0	0	0	0	0	0	0	0	0	0	0	0	0	0	0	0	0	0	0	0	0
AT1G33670	AT1G33670	9	10	1	0	68	6	12	0	0	0	0	0	0	0	0	0	0	0	0	0	0	0	0	0	0	0	0	0	0	0	0	0	0	0	0
AT1G33680	AT1G33680	417	253	433	2161	1492	909	1278	60	54	81	150	140	165	88	153	75	90	195	56	270	410	204	308	169	1096	446	635	615	232	193	151	1059	248	370	583
AT1G33700	AT1G33700	1	0	0	0	2	2	0	478	816	266	816	1107	2239	2533	167	135	127	940	2486	582	314	80	107	44	1334	614	175	581	185	26	53	532	170	344	463
AT1G33709	AT1G33709	0	0	0	0	0	0	0	0	0	0	0	0	0	0	0	0	0	0	0	0	0	0	0	0	0	0	0	0	0	0	0	0	0	0	0
AT1G33710	AT1G33710	0	0	0	0	0	0	0	0	0	0	0	0	0	0	0	0	0	0	0	0	0	0	0	0	0	0	0	0	0	0	0	0	0	0	0
AT1G33720	CYP76C6	0	0	0	0	0	0	0	0	0	0	0	0	0	0	0	0	0	0	0	0	0	0	0	0	0	0	0	0	0	0	0	0	0	0	0
AT1G33730	CYP76C5	0	0	0	0	0	0	0	0	0	0	0	0	0	0	0	0	0	0	0	0	0	0	0	0	0	0	0	0	0	0	0	0	0	0	0
AT1G33740	AT1G33740	0	0	0	0	0	0	2	0	0	0	0	0	2	0	0	0	0	0	0	1	0	0	0	0	0	0	0	0	0	0	0	0	0	0	0
AT1G33743	AT1G33743	0	0	0	0	0	0	0	0	0	0	0	0	0	0	0	0	0	0	0	0	0	0	0	0	0	0	0	0	0	0	0	0	0	0	0
AT1G33750	AT1G33750	365	243	434	4788	1517	925	1349	0	0	0	2	0	1	1	1	1	0	72	0	0	0	1	1	0	0	0	0	1	0	0	0	0	0	0	0
AT1G33760	AT1G33760	0	0	0	0	0	0	0	0	0	0	0	0	0	15	0	0	0	0	0	0	0	0	0	0	0	0	0	0	1	0	0	0	0	0	0
AT1G33770	AT1G33770	0	0	0	0	0	0	0	0	4	0	0	0	0	0	0	0	0	0	0	0	0	0	0	0	0	0	0	0	0	0	0	102	0	0	0
AT1G33780	AT1G33780	138	77	80	646	256	242	460	108	123	97	542	229	196	238	191	141	150	1355	297	486	366	274	359	181	1978	490	784	692	289	339	184	2164	254	687	672
AT1G33785	AT1G33785	0	0	0	0	0	0	0	0	0	0	0	0	0	0	0	0	0	0	0	0	0	0	0	0	0	0	0	0	0	0	0	0	0	0	0
AT1G33790	AT1G33790	23	26	56	327	125	88	159	0	8	0	0	19	0	0	2	0	5	61	0	5	18	14	0	13	188	50	89	55	12	6	4	169	2	0	72
AT1G33800	AT1G33800	660	463	262	2684	2231	2207	1523	1441	2949	2234	9361	13989	3526	8956	361	281	470	4014	4833	1468	1018	253	384	228	787	1976	866	492	413	103	102	1757	610	264	244
AT1G33810	AT1G33810	81	62	83	705	273	222	375	32	19	14	189	69	108	75	68	58	37	635	134	168	169	82	66	52	618	218	271	255	102	64	41	829	169	176	197
AT1G33811	AT1G33811	0	0	0	0	0	9	0	0	0	0	0	0	0	0	0	0	0	0	0	0	0	0	0	0	0	0	0	0	0	0	0	0	0	0	0
AT1G33813	AT1G33813	0	0	0	0	0	0	0	0	0	0	0	0	0	0	4	6	1	0	0	0	3	12	21	13	34	0	29	66	14	8	5	2	0	18	13
AT1G33817	AT1G33817	0	0	0	0	0	0	0	1	1	1	0	2	15	5	3	5	2	54	17	15	25	8	8	6	65	19	127	39	6	7	2	142	3	4	23
AT1G33820	AT1G33820	0	0	0	0	0	0	0	0	0	0	0	0	0	0	0	0	0	0	0	0	0	0	0	0	0	0	0	0	0	0	0	0	0	0	0
AT1G33830	AT1G33830	0	0	0	0	0	0	0	0	0	0	0	0	0	0	0	0	0	0	0	0	0	0	0	0	0	0	0	0	0	0	0	0	0	0	0
AT1G33835	AT1G33835	0	0	0	0	0	0	0	0	0	0	0	0	0	0	0	0	0	0	0	0	0	0	0	0	0	0	0	0	0	0	0	0	0	0	0
AT1G33840	AT1G33840	0	0	0	0	0	0	0	0	0	0	0	0	0	0	0	1	2	0	0	0	0	0	0	1	0	0	0	0	0	0	0	0	0	1	0
AT1G33850	AT1G33850	0	0	0	0	0	0	0	0	0	0	0	0	0	0	0	0	0	0	0	0	0	0	0	0	0	0	0	0	0	0	0	0	0	0	0
AT1G33855	AT1G33855	0	0	0	0	0	0	0	0	0	0	0	0	0	0	0	0	0	0	0	0	0	0	0	0	0	0	0	0	0	0	0	0	0	0	0
AT1G33860	AT1G33860	0	0	0	0	0	0	1	0	0	0	0	0	0	0	0	0	0	0	0	0	0	0	0	0	0	0	0	1	0	0	0	0	0	0	0
AT1G33870	AT1G33870	0	0	0	0	0	0	0	3	0	1	0	2	11	5	0	1	0	0	11	5	3	0	0	0	0	0	0	0	0	0	0	8	0	0	0
AT1G33880	AT1G33880	0	0	0	0	0	0	0	4	0	1	0	2	11	3	0	0	0	0	9	12	0	2	0	0	0	0	0	0	0	0	0	0	0	0	0
AT1G33890	AT1G33890	0	0	0	0	0	0	0	3	2	0	0	0	14	10	10	3	6	70	0	26	8	4	0	0	0	12	0	0	0	0	1	0	0	0	0
AT1G33900	AT1G33900	0	0	0	0	0	0	0	0	0	0	0	0	0	0	0	0	0	0	0	6	0	0	0	0	0	0	0	0	0	0	0	0	0	0	0
AT1G33910	AT1G33910	0	0	0	0	0	0	0	0	0	0	0	0	0	0	0	0	0	0	0	0	0	3	0	0	0	0	0	0	0	0	0	0	0	0	0
AT1G33920	ATPP2_A4	0	0	0	0	0	0	0	0	0	0	0	0	0	0	0	0	0	0	0	0	0	0	0	0	0	0	0	0	0	0	0	0	0	0	0
AT1G33925	AT1G33925	0	0	0	0	0	0	0	0	0	0	0	0	0	0	0	0	0	0	0	0	0	0	0	0	0	0	0	0	0	0	0	0	0	0	0
AT1G33930	AT1G33930	0	0	0	0	0	0	0	0	0	0	0	0	0	0	0	0	0	0	0	0	0	0	0	0	0	0	0	0	0	0	0	9	0	0	0
AT1G33940	AT1G33940	0	0	0	0	0	0	0	0	0	0	0	0	0	0	0	0	0	0	0	0	1	0	0	0	0	0	0	0	0	0	0	0	0	0	0
AT1G33950	AT1G33950	0	0	0	0	0	0	0	0	0	0	0	0	0	0	0	0	0	0	0	0	0	0	0	0	0	0	0	0	0	0	0	0	0	0	0
AT1G33960	AIG1	0	0	0	0	0	0	0	0	0	0	0	0	0	0	0	0	0	0	0	0	0	0	0	0	0	0	0	0	0	0	0	0	0	0	0
AT1G33970	AT1G33970	1	0	2	0	7	15	1	3	8	0	0	1	31	0	12	46	30	1	9	79	130	119	131	62	690	107	270	359	149	108	164	1011	104	388	517
AT1G33980	UPF3	220	129	197	1380	656	396	709	112	190	161	596	430	408	734	165	129	67	160	493	652	364	251	258	170	2203	509	560	1002	249	281	269	2483	310	528	779
AT1G33990	ATMES14	342	247	246	1792	1115	1129	805	94	119	200	751	391	384	404	224	155	204	873	450	712	662	318	307	175	1360	791	986	741	312	363	278	809	425	732	869
AT1G34000	OHP2	144	57	26	410	383	389	409	163	125	166	912	699	590	749	397	292	273	2647	905	1044	743	444	551	327	3869	1325	1197	1122	395	386	338	2351	576	704	860
AT1G34010	AT1G34010	254	161	197	1712	940	737	1047	28	36	56	542	173	83	180	43	20	1	5	44	128	61	25	31	15	256	60	170	98	22	43	44	316	94	78	147
AT1G34020	AT1G34020	495	294	355	2539	1542	1350	1328	63	53	172	931	391	122	243	53	51	29	693	97	232	163	70	60	64	887	214	228	256	76	55	100	234	205	243	390
AT1G34030	AT1G34030	3423	2452	3311	32502	12209	10448	19786	305	370	418	4135	973	854	1093	266	303	279	1933	764	1474	912	278	403	298	4200	1809	2215	1401	290	366	247	2951	689	761	959
AT1G34040	AT1G34040	1	2	0	0	10	4	0	33	91	102	48	123	378	372	77	179	163	1141	434	575	461	189	191	185	1565	602	771	596	249	227	115	1337	173	487	563
AT1G34041	AT1G34041	0	0	0	1	0	0	0	0	0	0	0	0	0	0	0	0	0	0	0	0	0	0	0	0	0	0	0	0	0	0	0	0	0	0	0
AT1G34042	AT1G34042	0	0	0	0	0	0	0	0	0	0	0	0	0	0	0	0	0	0	0	0	0	0	0	0	0	0	0	0	0	0	0	0	0	0	0
AT1G34044	AT1G34044	0	0	1	5	5	1	7	0	0	0	0	1	1	13	0	0	0	1	0	2	0	1	0	2	0	1	16	11	0	1	0	7	1	5	13
AT1G34046	AT1G34046	0	0	0	0	0	0	0	0	0	0	0	0	0	0	0	0	0	0	0	0	0	0	0	0	0	0	0	0	0	0	0	0	0	0	0
AT1G34047	AT1G34047	0	0	0	0	0	0	0	0	0	0	0	0	0	6	0	1	1	0	0	2	0	5	0	0	0	0	7	0	0	0	0	0	0	0	0
AT1G34050	AT1G34050	0	0	0	0	0	0	7	0	0	0	0	1	0	9	0	0	0	0	22	0	0	0	0	0	0	4	0	0	0	0	0	0	0	0	0
AT1G34060	AT1G34060	0	1	9	33	1	7	4	0	0	1	0	0	0	0	0	0	0	0	0	0	0	0	0	2	0	1	2	0	0	0	1	139	0	13	0
AT1G34065	SAMC2	72	101	106	918	457	241	396	7	7	7	127	29	24	43	6	8	5	0	8	11	23	25	7	1	70	17	47	12	6	4	2	19	11	34	0
AT1G34070	AT1G34070	0	0	0	0	0	0	0	0	0	0	0	0	0	0	0	0	0	0	0	0	0	0	0	0	0	0	0	0	0	0	0	0	0	0	0
AT1G34080	AT1G34080	0	0	0	0	0	0	0	0	0	0	0	0	0	0	0	0	0	0	0	0	0	0	0	0	0	0	0	0	0	0	0	0	0	0	0
AT1G34090	AT1G34090	0	0	0	0	0	0	0	0	0	0	0	0	0	0	0	0	0	0	0	0	0	0	0	0	0	0	0	0	0	0	0	0	0	0	0
AT1G34095	AT1G34095	0	0	0	3	0	0	0	0	0	0	0	0	0	0	0	0	0	0	0	0	0	0	0	0	0	0	0	0	0	0	0	1814	0	0	108
AT1G34097	AT1G34097	0	0	0	0	0	0	0	0	0	0	0	0	0	0	0	0	0	0	0	0	0	0	0	0	0	0	0	0	0	0	0	0	0	0	0
AT1G34100	AT1G34100	4	0	0	1	1	1	5	0	0	0	0	0	0	0	0	0	0	0	0	0	0	0	0	0	0	2	0	0	0	0	0	2	0	0	7
AT1G34110	AT1G34110	65	52	194	1615	438	169	511	19	19	39	1	34	44	216	6	27	0	0	54	31	2	43	117	9	683	366	132	247	42	41	16	451	78	113	47
AT1G34120	AT5P1	64	17	22	173	101	86	43	39	10	25	86	43	145	87	14	22	36	283	117	163	40	67	37	45	388	103	170	152	64	39	62	103	47	87	287
AT1G34130	STT3B	1109	683	725	6328	3408	2640	3797	126	121	154	881	343	206	204	133	110	95	402	138	350	343	164	120	113	455	331	584	548	99	177	157	906	443	572	644
AT1G34140	PAB1	0	0	0	0	0	0	0	0	0	0	0	0	0	0	0	0	0	0	0	0	0	0	0	0	0	0	0	0	0	0	0	0	0	0	0
AT1G34150	AT1G34150	121	64	115	899	364	292	235	23	21	43	42	106	127	112	48	21	31	89	32	90	51	87	51	35	201	110	153	213	73	86	49	420	91	126	155
AT1G34160	AT1G34160	28	22	36	423	102	76	105	0	0	0	77	0	18	0	37	4	0	0	0	0	0	15	3	6	168	21	98	31	10	7	9	0	25	28	0
AT1G34170	ARF13	0	0	0	0	0	0	0	0	0	0	0	0	0	0	0	0	0	0	0	0	0	0	0	0	0	0	0	0	0	0	0	0	0	0	0
AT1G34180	anac016	5	0	4	0	0	11	0	14	0	2	56	17	26	45	4	10	15	23	38	51	6	46	39	1	297	30	18	34	67	8	19	439	43	35	24
AT1G34190	anac017	518	330	290	2854	1372	1030	1876	301	434	300	1553	687	640	1131	291	232	193	1318	860	1220	536	395	452	264	1744	1187	1420	1144	750	282	303	2847	557	1002	1144
AT1G34200	AT1G34200	168	96	96	723	338	268	374	4	20	10	56	93	67	101	64	35	43	137	57	70	63	33	54	39	940	200	214	386	60	76	61	524	117	171	112
AT1G34210	ATSERK2	43	22	54	314	125	152	51	6	1	9	151	37	14	9	45	2	4	60	5	102	1	48	57	31	1029	110	64	207	73	21	68	555	117	98	188
AT1G34220	AT1G34220	349	118	143	1141	581	386	476	320	288	245	1555	629	610	952	276	310	307	1794	713	795	680	354	385	294	1804	888	752	1436	376	169	179	1677	316	608	1083
AT1G34230	AT1G34230	0	0	0	0	0	0	0	0	0	0	0	0	0	0	0	0	0	0	0	0	0	0	0	0	0	0	0	0	0	0	0	0	0	0	0
AT1G34240	AT1G34240	0	0	0	0	0	0	0	0	0	0	0	0	0	0	0	0	0	0	0	0	0	0	0	0	0	0	0	0	0	0	0	0	0	0	0
AT1G34245	EPF2	0	0	0	0	0	0	0	0	0	0	0	0	0	0	0	0	0	0	0	0	0	0	0	0	0	0	0	0	0	0	0	0	0	0	0
AT1G34250	AT1G34250	0	0	0	0	0	0	0	0	0	0	0	0	0	0	0	0	0	0	0	0	0	0	0	0	0	0	0	0	0	0	0	0	0	0	0
AT1G34260	FAB1D	115	17	39	211	121	58	106	117	142	145	226	402	203	487	128	147	92	213	389	306	302	149	106	104	121	318	406	286	211	91	25	377	223	203	210
AT1G34270	AT1G34270	121	70	69	596	383	294	337	0	14	44	51	49	20	65	9	7	1	13	0	68	20	9	21	18	401	15	15	63	18	0	14	153	65	46	147
AT1G34280	AT1G34280	0	0	0	0	0	0	0	0	0	0	0	0	0	0	0	0	0	0	0	0	0	0	0	0	0	0	0	0	0	0	0	0	0	0	0
AT1G34281	AT1G34281	0	0	0	0	0	0	0	0	0	0	0	0	0	0	0	0	0	0	0	0	0	0	0	0	0	0	0	0	0	0	0	0	0	0	0
AT1G34290	AtRLP5	0	0	0	0	0	0	0	0	0	0	0	0	0	0	0	0	0	0	0	0	0	0	0	0	0	0	0	0	0	0	0	0	0	0	0
AT1G34300	AT1G34300	152	56	66	523	240	205	443	148	171	86	560	287	584	469	117	191	134	1272	387	566	374	260	351	146	1818	731	728	960	374	284	144	856	287	544	599
AT1G34310	ARF12	0	0	0	0	0	0	0	0	0	0	0	0	0	0	0	0	0	0	0	0	0	0	0	0	0	0	0	0	0	0	0	0	0	0	0
AT1G34315	AT1G34315	1	2	1	114	33	22	12	0	0	0	33	16	5	5	0	1	0	70	8	4	17	0	0	0	3	11	6	7	0	0	0	16	5	1	21
AT1G34320	AT1G34320	342	146	183	1388	690	592	642	152	131	121	1047	335	364	516	192	117	168	475	512	409	351	280	226	243	2277	489	523	509	417	209	103	2049	396	278	895
AT1G34330	AT1G34330	0	0	0	0	0	3	1	180	100	52	47	690	578	490	13	8	0	8	908	25	8	0	0	0	0	61	0	0	0	0	0	0	3	0	0
AT1G34340	AT1G34340	50	22	26	245	177	103	87	16	7	3	130	29	8	96	32	24	48	146	15	100	26	53	24	46	492	151	262	78	37	20	36	336	74	199	215
AT1G34350	AT1G34350	435	267	237	2844	1246	1022	1369	38	47	64	685	207	83	272	37	41	20	493	168	182	141	38	64	34	571	153	151	139	78	51	37	384	85	98	89
AT1G34355	ATPS1	62	60	79	409	143	115	233	0	1	0	25	0	0	1	0	0	0	0	0	99	1	14	66	100	0	55	15	294	21	21	13	698	119	114	297
AT1G34360	AT1G34360	162	61	101	934	452	292	282	38	39	32	53	73	118	181	57	39	57	243	146	161	100	29	60	33	319	110	119	171	15	16	27	436	51	80	67
AT1G34370	STOP1	667	337	441	2786	1459	1433	1635	528	714	594	2220	1626	1834	1943	403	495	645	2541	2474	1588	1347	739	769	685	3165	1669	1724	2728	723	470	513	2856	1030	1331	1819
AT1G34380	AT1G34380	24	8	22	201	65	40	86	7	0	0	12	0	0	0	4	2	1	13	0	0	0	3	1	0	63	20	9	19	19	6	15	11	0	20	18
AT1G34390	ARF22	0	0	0	0	0	0	0	0	0	0	0	0	0	0	0	0	0	0	0	0	0	0	0	0	0	0	0	0	0	0	0	0	0	0	0
AT1G34392	AT1G34392	0	0	0	0	0	0	0	0	0	0	0	0	0	0	0	0	0	0	0	0	0	0	0	0	0	0	0	0	0	0	0	0	0	0	0
AT1G34400	AT1G34400	0	0	0	0	0	0	0	0	0	0	0	0	0	0	0	0	0	0	0	0	0	0	0	0	0	0	0	0	0	0	0	0	0	0	0
AT1G34405	AT1G34405	0	0	0	0	0	0	0	0	0	0	0	0	0	0	0	0	0	0	0	0	0	0	0	0	0	0	0	0	0	0	0	0	0	0	0
AT1G34410	ARF21	0	0	0	0	0	0	0	0	0	0	0	0	0	0	0	0	0	0	0	0	0	0	0	0	0	0	0	0	0	0	0	0	0	0	0
AT1G34418	AT1G34418	212	77	143	1368	427	358	549	75	49	32	384	96	248	129	176	108	80	868	295	311	290	194	140	114	2026	519	535	786	323	75	126	2166	354	399	759
AT1G34419	AT1G34419	0	0	0	0	0	1	0	0	0	0	0	0	0	0	0	0	0	0	0	0	0	0	0	0	0	0	0	0	0	0	0	0	0	0	1
AT1G34420	AT1G34420	3	0	0	0	3	6	0	30	33	12	31	20	71	17	30	53	50	35	72	76	66	83	85	54	408	191	83	224	55	34	32	128	49	77	112
AT1G34430	EMB3003	1528	937	1086	8669	3336	3465	5224	122	131	196	1403	276	302	640	435	206	351	946	58	2514	1169	529	832	783	3627	1693	2310	2374	635	618	436	2522	1114	1585	1802
AT1G34440	AT1G34440	0	0	0	0	0	0	0	0	0	0	2	0	0	0	0	0	0	0	0	4	0	0	0	0	1	0	0	0	0	0	0	8	0	0	4
AT1G34460	CYCB1	4	0	2	2	4	1	0	0	0	4	0	2	0	0	8	0	1	3	0	9	5	0	0	0	5	13	12	2	1	2	5	49	2	2	2
AT1G34470	AT1G34470	133	53	64	366	321	303	268	7	0	22	227	74	111	129	22	13	1	325	87	108	60	51	63	34	241	111	267	15	55	77	9	756	105	150	184
AT1G34480	AT1G34480	2	1	2	0	0	6	0	0	0	0	0	0	1	0	0	3	6	0	0	24	0	3	2	2	165	34	24	1	4	17	3	0	45	33	0
AT1G34490	AT1G34490	9	16	4	25	116	42	18	0	0	0	0	0	0	0	0	0	0	0	0	0	0	0	0	0	0	0	0	0	0	0	0	0	0	1	0
AT1G34500	AT1G34500	10	4	1	0	44	35	0	0	0	2	0	0	6	0	0	4	3	2	11	0	0	0	0	0	0	0	0	0	0	0	0	0	0	0	0
AT1G34510	AT1G34510	0	0	0	0	0	0	0	93	106	52	19	84	2218	292	99	68	49	202	665	645	163	7	0	0	0	109	10	0	0	0	0	0	0	3	1
AT1G34520	AT1G34520	0	1	0	0	1	2	0	15	10	2	0	5	243	15	13	0	0	0	1	28	12	0	0	0	0	0	0	0	0	0	0	0	0	0	0
AT1G34530	AT1G34530	0	0	0	0	0	0	0	0	0	0	0	0	0	0	0	0	0	0	0	0	0	0	0	0	0	0	0	0	0	0	0	0	0	0	0
AT1G34540	CYP94D1	0	0	0	0	0	0	0	18	0	5	0	36	164	67	0	1	0	0	5	17	0	0	0	0	0	0	0	0	0	0	0	0	0	0	0
AT1G34545	AT1G34545	0	0	0	0	0	0	0	0	0	0	0	0	0	0	0	0	0	0	0	0	0	0	0	0	0	0	0	0	0	0	0	0	0	0	0
AT1G34550	EMB2756	381	199	170	1612	1242	996	540	135	143	192	955	544	291	750	118	75	82	92	345	508	256	122	123	64	727	320	465	445	218	153	90	1155	274	215	181
AT1G34560	AT1G34560	0	0	1	0	0	0	0	0	0	0	0	0	0	0	0	0	0	0	0	0	0	0	0	0	0	0	0	0	0	0	0	0	0	0	0
AT1G34570	AT1G34570	26	19	36	182	127	52	92	6	0	4	7	9	37	37	17	10	18	166	14	93	45	31	10	31	208	39	76	89	40	11	26	292	45	33	26
AT1G34575	AT1G34575	0	0	0	0	0	0	0	0	0	0	0	0	0	0	0	0	0	0	0	0	0	0	0	0	0	0	0	0	0	0	0	0	0	0	0
AT1G34580	AT1G34580	0	0	0	0	0	0	0	0	0	0	0	0	0	0	0	0	0	0	0	0	0	0	0	0	0	0	0	0	0	0	0	0	0	0	0
AT1G34590	AT1G34590	0	0	0	0	0	0	0	0	0	0	0	0	0	0	0	0	0	0	0	0	0	0	0	0	0	0	0	0	0	0	0	0	0	0	0
AT1G34600	AT1G34600	0	0	0	0	0	0	0	0	0	0	0	0	0	0	0	0	0	0	0	0	0	0	0	0	0	0	0	0	0	0	0	0	0	0	0
AT1G34610	AT1G34610	0	0	0	0	0	0	0	0	0	0	0	0	0	0	0	0	0	0	0	0	0	0	0	0	0	0	0	0	0	0	0	0	0	0	0
AT1G34620	AT1G34620	0	0	0	0	0	0	0	0	0	0	0	0	0	0	0	0	0	0	0	0	0	0	0	0	0	0	0	0	0	0	0	0	0	0	0
AT1G34630	AT1G34630	250	135	178	1156	520	556	512	67	30	65	423	165	162	116	90	52	65	327	226	315	27	104	113	90	1289	209	452	508	221	115	120	1627	283	569	664
AT1G34640	AT1G34640	3	10	5	95	15	22	37	0	0	0	0	0	0	0	0	1	0	0	0	1	0	0	0	0	8	0	1	0	0	10	0	9	4	9	6
AT1G34650	HDG10	0	0	0	0	0	0	0	0	0	0	0	0	0	0	0	0	0	0	0	0	0	0	0	0	0	0	0	0	0	0	0	0	0	0	0
AT1G34660	AT1G34660	0	0	0	0	0	0	0	0	0	0	0	0	0	0	0	0	0	0	0	0	0	0	0	0	0	0	0	0	0	0	0	0	0	0	0
AT1G34670	MYB93	0	0	1	1	0	0	4	0	0	0	3	0	11	3	19	31	80	13	13	1107	512	139	348	374	5773	423	1069	2018	393	297	600	8230	647	2420	1693
AT1G34680	AT1G34680	0	0	0	0	0	0	0	0	0	0	0	0	0	0	0	0	0	0	0	0	0	0	0	0	0	0	0	0	0	0	0	0	0	0	0
AT1G34690	AT1G34690	0	0	0	0	0	0	0	0	0	0	0	0	0	0	0	0	0	0	0	0	0	0	0	0	0	0	0	0	0	0	0	0	0	0	0
AT1G34700	AT1G34700	0	0	0	0	0	0	0	0	0	0	0	0	0	0	0	0	0	0	0	0	0	0	0	0	0	0	0	0	0	0	0	0	0	0	0
AT1G34710	AT1G34710	0	0	0	0	0	0	0	0	0	0	0	0	0	0	0	0	0	0	0	0	0	0	0	0	0	0	0	0	0	0	0	0	0	0	0
AT1G34720	AT1G34720	0	0	0	0	0	0	0	0	0	0	0	0	0	0	0	0	0	0	0	0	0	0	0	0	0	0	0	0	0	0	0	0	0	0	0
AT1G34730	AT1G34730	0	0	0	0	0	0	0	0	0	0	0	0	0	0	0	0	0	0	0	0	0	0	0	0	0	0	0	0	0	0	0	0	0	0	0
AT1G34740	AT1G34740	0	0	0	0	0	0	0	0	0	0	0	0	0	0	0	0	0	0	0	0	0	0	0	0	0	0	0	0	0	0	0	0	0	0	0
AT1G34750	AT1G34750	34	14	31	200	93	34	80	174	251	158	604	485	559	853	71	145	134	1442	823	311	353	137	137	73	751	315	298	309	85	92	39	634	104	127	121
AT1G34760	GRF11	0	0	1	18	23	2	0	85	124	69	84	237	552	279	23	39	46	105	1891	530	114	11	10	6	0	1686	82	35	16	0	7	0	65	35	10
AT1G34770	AT1G34770	99	51	84	557	261	181	301	11	24	23	56	36	50	112	27	29	30	341	82	47	80	30	47	12	355	112	77	119	44	0	11	0	100	84	128
AT1G34780	ATAPRL4	115	50	75	660	327	174	204	19	57	67	386	102	138	185	43	51	74	250	120	203	134	44	78	42	414	191	294	322	67	53	20	875	67	106	358
AT1G34790	TT1	0	0	0	0	0	0	0	0	0	0	0	0	0	0	0	0	0	0	0	0	0	0	0	0	0	0	0	0	1	0	0	0	0	0	0
AT1G34792	AT1G34792	0	0	0	0	0	0	0	0	0	0	0	0	0	0	0	0	0	0	0	0	0	0	0	0	0	0	0	0	0	0	0	0	0	0	0
AT1G34795	AT1G34795	0	0	0	0	0	0	0	0	0	0	0	0	0	0	0	0	0	0	0	0	0	0	0	0	0	0	0	0	0	0	0	0	0	0	0
AT1G34797	AT1G34797	0	0	0	0	0	0	0	0	0	0	0	0	0	0	0	0	0	0	0	0	0	0	0	0	0	0	0	0	0	0	0	0	0	0	0
AT1G34800	AT1G34800	0	0	0	0	0	0	0	0	0	0	0	0	0	0	0	0	0	0	0	0	0	0	0	0	0	0	0	0	0	0	0	0	0	0	0
AT1G34803	AT1G34803	0	0	0	0	0	0	0	0	0	0	0	0	0	0	0	0	0	0	0	0	0	0	0	0	0	0	0	0	0	0	0	0	0	0	0
AT1G34805	AT1G34805	0	0	0	0	0	0	0	0	0	0	0	0	0	0	0	0	0	0	0	0	0	0	0	0	0	0	0	0	0	0	0	0	0	0	0
AT1G34808	AT1G34808	0	0	0	0	0	0	0	0	0	0	0	0	0	0	0	0	0	0	0	0	0	0	0	0	0	0	0	0	0	0	0	0	0	0	0
AT1G34810	AT1G34810	0	0	0	0	0	0	0	0	0	0	0	0	0	0	0	0	0	0	0	0	0	0	0	0	0	0	0	0	0	0	0	0	0	0	0
AT1G34813	AT1G34813	0	0	0	0	0	0	0	0	0	0	0	0	0	0	0	0	0	0	0	0	0	0	0	0	0	0	0	0	0	0	0	0	0	0	0
AT1G34815	AT1G34815	0	0	0	0	0	0	0	0	0	0	0	0	0	0	0	0	0	0	0	0	0	0	0	0	0	0	0	0	0	0	0	0	0	0	0
AT1G34818	AT1G34818	0	0	0	0	0	0	0	0	0	0	0	0	0	0	0	0	0	0	0	0	0	0	0	0	0	0	0	0	0	0	0	0	0	0	0
AT1G34820	AT1G34820	0	0	0	0	0	0	0	0	0	0	0	0	0	0	0	0	0	0	0	0	0	0	0	0	0	0	0	0	0	0	0	0	0	0	0
AT1G34823	AT1G34823	0	0	0	0	0	0	0	0	0	0	0	0	0	0	0	0	0	0	0	0	0	0	0	0	0	0	0	0	0	0	0	0	0	0	0
AT1G34825	AT1G34825	0	0	0	0	0	0	0	0	0	0	0	0	0	0	0	0	0	0	0	0	0	0	0	0	0	0	0	0	0	0	0	0	0	0	0
AT1G34828	AT1G34828	0	0	0	0	0	0	0	0	0	0	0	0	0	0	0	0	0	0	0	0	0	0	0	0	0	0	0	0	0	0	0	0	0	0	0
AT1G34830	AT1G34830	0	0	0	0	0	0	0	0	0	0	0	0	0	0	0	0	0	0	0	0	0	0	0	0	0	0	0	0	0	0	0	0	0	0	0
AT1G34836	AT1G34836	0	0	0	0	0	0	0	0	0	0	0	0	0	0	0	0	0	0	0	0	0	0	0	0	0	0	0	0	0	0	0	0	0	0	0
AT1G34840	AT1G34840	0	0	0	0	0	0	0	0	0	0	0	0	0	0	0	0	0	0	0	0	0	0	0	0	0	0	0	0	0	0	0	0	0	0	0
AT1G34842	AT1G34842	2	0	0	6	0	0	1	0	0	0	0	2	2	0	0	0	0	0	0	0	0	0	0	0	0	3	3	3	0	0	0	16	0	0	0
AT1G34844	AT1G34844	5	1	0	5	7	4	0	0	0	2	9	2	2	4	0	0	1	12	2	0	3	2	4	0	24	6	6	10	5	0	1	70	4	6	9
AT1G34850	AT1G34850	0	0	0	0	0	0	0	0	0	0	0	0	0	0	0	0	0	0	0	0	0	0	0	0	0	0	0	0	0	0	0	0	0	0	0
AT1G34860	AT1G34860	0	0	0	0	0	0	0	0	0	0	0	0	0	0	0	0	0	0	0	0	0	0	0	0	0	0	0	0	0	0	0	0	0	0	0
AT1G34904	AT1G34904	0	0	0	0	0	0	0	0	0	0	0	0	0	0	0	0	0	0	0	0	0	0	0	0	0	0	0	0	0	0	0	0	0	0	0
AT1G34910	AT1G34910	0	0	0	0	0	0	0	0	0	0	0	0	0	0	0	0	0	0	0	0	0	0	0	0	0	0	0	0	0	0	0	0	0	0	0
AT1G34930	AT1G34930	0	0	0	0	0	0	0	0	0	0	0	0	0	0	0	0	0	0	0	0	0	0	0	0	0	0	0	0	0	0	0	0	0	0	0
AT1G34967	AT1G34967	0	0	0	0	0	0	0	0	0	0	0	0	0	0	7	0	0	0	0	0	0	0	0	0	0	0	0	0	0	0	0	0	0	0	0
AT1G35030	AT1G35030	0	0	0	0	0	0	0	0	0	0	0	0	0	0	0	0	0	0	0	0	0	0	0	0	0	0	0	0	0	0	0	0	0	0	0
AT1G35035	AT1G35035	0	0	0	0	0	0	0	0	0	0	0	0	0	0	0	0	0	0	0	0	0	0	0	0	0	0	0	0	0	0	0	0	0	0	0
AT1G35040	AT1G35040	0	0	0	0	0	0	0	0	0	0	0	0	0	0	0	0	0	0	0	0	0	0	0	0	0	0	0	0	0	0	0	0	0	0	0
AT1G35050	AT1G35050	0	0	0	0	0	3	0	0	0	0	0	0	0	0	0	0	0	0	0	0	0	0	0	0	0	0	0	0	0	0	0	0	0	0	0
AT1G35060	AT1G35060	0	0	0	0	0	0	0	0	0	0	0	0	0	0	0	0	0	0	0	0	0	0	0	0	0	0	0	0	0	0	0	0	0	0	0
AT1G35080	AT1G35080	0	0	0	0	0	0	0	0	0	0	0	0	0	0	0	0	0	0	0	0	0	0	0	0	0	0	0	0	0	0	0	0	0	0	0
AT1G35090	AT1G35090	0	0	0	0	0	0	0	0	0	0	0	0	0	0	0	0	0	0	0	0	0	0	0	0	0	0	0	0	0	0	0	0	0	0	0
AT1G35100	AT1G35100	0	0	0	0	0	0	0	0	0	0	0	0	0	0	0	0	0	0	0	0	0	0	0	0	0	0	0	0	0	0	0	0	0	0	0
AT1G35110	AT1G35110	0	0	0	0	0	0	0	0	0	0	0	1	0	0	0	0	0	0	0	0	0	0	0	0	0	0	0	0	0	0	0	0	0	0	0
AT1G35112	SADHU2_1	10	7	9	70	52	31	45	5	2	7	26	19	7	34	16	4	13	40	14	18	10	10	10	6	76	20	8	26	7	11	11	75	24	31	29
AT1G35115	AT1G35115	35	10	32	201	86	48	31	5	4	4	42	32	5	73	45	7	9	189	31	30	54	10	41	16	137	59	13	36	34	22	43	264	44	33	68
AT1G35120	AT1G35120	0	0	0	0	0	0	0	0	0	0	0	0	0	0	0	0	0	0	0	0	0	0	0	0	0	0	0	0	0	0	0	0	0	0	0
AT1G35130	AT1G35130	0	0	0	0	0	0	0	0	0	0	0	0	0	0	0	0	0	0	0	0	0	0	0	0	0	0	0	0	0	0	0	0	0	0	0
AT1G35140	PHI_1	0	0	0	5	0	5	0	39	49	24	242	503	31	137	90	48	0	1	153	15	1	151	1	0	61	19	0	0	138	0	0	0	1	0	1
AT1G35143	AT1G35143	0	0	0	0	0	0	0	0	0	0	0	0	0	0	0	0	0	0	0	0	0	0	0	0	0	0	0	0	0	0	0	0	0	0	0
AT1G35146	AT1G35146	0	0	0	0	0	0	0	0	0	0	0	0	0	0	0	0	0	0	0	0	0	0	0	0	0	0	0	0	0	0	0	0	0	0	0
AT1G35150	AT1G35150	0	0	0	0	0	0	0	0	0	0	0	0	0	0	0	0	0	0	0	0	0	0	0	0	0	0	0	0	0	0	0	0	0	0	0
AT1G35160	GF14_PHI	3514	2185	2042	19370	9879	9141	10909	2165	2713	2971	16992	7425	6540	8433	1414	1588	1761	12324	6643	6258	4947	2019	2075	1590	14348	5689	6222	4428	1903	1816	1560	11561	3258	4460	4072
AT1G35170	AT1G35170	0	0	0	0	0	0	0	0	0	0	0	0	0	0	0	0	0	0	0	0	0	0	0	0	0	0	0	0	0	0	0	0	0	0	0
AT1G35180	AT1G35180	2	1	2	2	8	3	1	3	7	4	0	4	0	0	6	0	21	0	4	221	62	19	26	35	71	153	171	78	24	0	0	29	59	6	78
AT1G35181	AT1G35181	0	0	0	0	0	0	0	0	0	0	0	0	0	0	0	0	0	0	0	0	0	0	0	0	0	0	0	0	0	0	0	0	0	0	0
AT1G35183	AT1G35183	0	0	0	0	0	0	0	0	0	0	0	1	0	0	0	0	0	0	0	0	0	0	0	0	0	0	0	0	0	0	0	0	0	0	0
AT1G35186	AT1G35186	0	0	0	0	0	0	0	0	0	0	0	0	0	0	0	0	0	0	0	0	0	0	0	0	0	0	0	0	0	17	0	0	0	0	0
AT1G35190	AT1G35190	46	23	32	320	102	100	109	95	84	41	430	206	344	376	144	112	133	468	313	469	462	264	245	161	1823	550	838	1055	471	254	191	2744	368	641	942
AT1G35200	AT1G35200	0	0	0	0	0	0	0	0	0	0	0	0	0	0	0	0	0	0	0	0	0	0	0	0	0	0	0	0	0	0	0	0	0	0	0
AT1G35210	AT1G35210	0	0	0	0	0	0	0	13	14	12	129	35	18	104	6	5	1	0	55	0	0	12	0	0	14	26	10	1	21	0	0	123	25	0	22
AT1G35220	AT1G35220	441	199	234	2428	872	905	1171	162	151	168	1120	569	307	483	125	80	82	259	420	421	187	125	106	173	440	406	311	485	153	45	82	1018	149	415	205
AT1G35230	AGP5	0	0	0	0	1	0	0	0	0	0	0	3	3	0	2	0	2	3	0	5	0	0	0	0	0	14	15	10	2	0	0	0	0	0	3
AT1G35240	ARF20	0	0	0	0	0	0	0	0	0	0	0	0	0	0	7	0	0	0	0	0	0	0	0	0	0	0	0	0	0	0	0	0	0	0	0
AT1G35242	AT1G35242	0	0	0	0	0	0	0	0	0	0	0	0	0	0	0	0	0	0	0	0	0	0	0	0	0	0	0	0	0	0	0	0	0	0	0
AT1G35250	AT1G35250	0	0	0	0	0	2	0	7	9	10	61	13	26	86	41	20	4	216	7	18	52	13	3	6	188	115	104	64	8	14	4	68	7	14	28
AT1G35255	AT1G35255	3	5	1	0	13	30	3	9	18	18	200	37	70	44	17	27	34	147	105	127	55	10	24	35	366	105	148	63	16	12	15	263	64	59	109
AT1G35260	MLP165	14	10	1	22	2	56	5	136	138	116	929	346	614	706	154	125	199	2588	903	827	609	118	213	110	2119	755	558	759	182	117	246	1566	227	327	693
AT1G35270	AT1G35270	10	9	18	54	96	102	32	0	0	0	0	0	0	0	0	0	0	0	0	0	0	0	1	0	0	0	0	0	0	0	0	0	0	0	0
AT1G35280	AT1G35280	0	0	0	0	0	0	0	0	0	0	0	0	0	0	0	0	0	0	0	0	0	0	0	0	0	0	0	0	0	0	0	0	0	0	0
AT1G35290	AT1G35290	0	0	0	0	0	0	0	0	2	0	0	2	2	0	0	0	0	0	0	0	0	0	0	0	0	0	0	0	0	0	0	0	0	0	0
AT1G35300	AT1G35300	0	0	0	0	0	0	0	0	0	0	0	0	0	0	0	0	0	0	0	0	0	0	0	0	0	0	0	0	0	0	0	0	0	0	0
AT1G35310	MLP168	0	0	0	0	0	0	0	0	0	0	0	0	0	0	0	0	0	0	0	0	0	0	0	0	0	0	0	0	0	0	0	0	0	0	0
AT1G35320	AT1G35320	579	238	388	2643	1460	1167	1139	28	59	45	575	173	159	88	73	67	79	223	126	235	145	108	113	73	1786	309	402	541	180	84	125	1241	166	198	454
AT1G35330	AT1G35330	11	6	0	0	0	15	1	44	168	92	415	249	259	386	8	29	15	423	217	284	101	37	70	100	1045	167	346	320	66	88	113	822	22	523	285
AT1G35333	AT1G35333	0	0	0	0	0	0	0	0	0	0	0	0	0	0	0	0	0	0	0	0	0	0	0	0	0	0	0	0	0	0	0	5	0	0	0
AT1G35340	AT1G35340	43	19	37	180	81	57	33	15	11	24	101	68	103	42	34	20	7	91	82	45	37	31	51	17	340	61	115	124	54	15	4	340	55	122	135
AT1G35350	AT1G35350	0	4	0	0	11	2	0	20	50	23	38	37	170	70	15	46	35	573	87	36	32	17	5	0	24	28	6	12	80	24	5	152	75	6	2
AT1G35360	AT1G35360	0	0	0	0	0	0	0	0	0	0	0	0	0	0	0	0	0	0	0	0	0	0	0	0	0	0	0	0	0	0	0	0	0	0	0
AT1G35365	AT1G35365	0	0	0	0	0	0	0	0	0	0	0	0	0	0	0	0	0	0	0	0	0	0	0	0	0	0	0	0	0	0	0	0	0	0	0
AT1G35370	AT1G35370	0	0	0	0	0	0	0	0	0	0	0	0	0	0	0	0	0	0	0	0	0	0	0	0	0	0	0	0	0	0	0	0	0	0	0
AT1G35375	AT1G35375	0	0	0	0	0	0	0	0	0	0	0	0	0	0	0	0	0	0	0	0	0	0	0	0	0	0	0	0	0	0	0	0	0	0	0
AT1G35380	AT1G35380	0	0	0	0	0	0	0	0	0	0	0	0	0	0	0	0	0	0	0	0	0	0	0	0	0	0	0	0	0	0	0	0	0	0	0
AT1G35390	AT1G35390	0	0	0	0	0	0	0	0	0	0	0	0	0	0	0	0	0	0	0	0	0	0	0	0	0	0	0	0	0	0	0	0	0	0	0
AT1G35400	AT1G35400	0	0	0	0	0	0	0	0	0	0	0	0	0	0	0	0	0	0	0	0	0	0	0	0	0	0	0	0	0	0	0	0	0	0	0
AT1G35405	AT1G35405	0	0	0	0	0	0	0	0	0	0	0	0	0	0	1	0	0	0	0	0	0	0	0	0	0	0	0	0	0	0	0	0	3	0	0
AT1G35410	AT1G35410	0	0	0	0	0	0	0	0	0	0	0	0	0	0	0	0	0	0	0	0	0	0	0	0	0	0	0	0	0	0	0	0	0	0	0
AT1G35420	AT1G35420	0	0	0	0	0	0	0	0	0	0	0	0	0	0	3	0	0	0	0	0	0	0	6	0	0	6	6	0	8	0	0	0	0	0	0
AT1G35430	AT1G35430	66	28	24	300	93	142	90	35	17	42	355	119	56	190	19	8	2	68	69	36	42	34	17	17	293	40	47	97	45	22	10	288	79	63	57
AT1G35435	AT1G35435	0	0	0	0	0	0	0	0	0	0	0	0	0	0	0	0	0	0	0	0	0	0	0	0	0	0	0	0	0	0	0	0	0	0	0
AT1G35440	CYCT1	0	0	0	0	0	0	0	0	0	0	0	0	0	0	0	0	0	0	0	0	0	0	0	0	0	0	0	0	0	0	0	0	0	0	0
AT1G35450	AT1G35450	0	0	0	0	0	0	0	0	0	5	0	0	0	0	0	0	0	0	0	0	0	0	0	0	0	0	0	0	0	0	0	46	0	0	0
AT1G35460	AT1G35460	7	3	13	106	36	22	48	29	24	15	137	78	56	150	56	42	33	257	137	192	163	31	61	50	711	91	197	277	90	74	37	648	96	194	219
AT1G35461	AT1G35461	0	0	0	0	0	0	0	0	0	0	0	0	0	0	0	0	0	0	0	0	0	0	0	0	0	0	0	0	0	0	0	0	0	0	0
AT1G35465	AT1G35465	0	0	0	0	0	0	0	0	0	0	0	0	0	0	0	0	0	0	0	0	0	0	0	0	0	0	0	0	0	0	0	0	0	0	0
AT1G35467	RALFL5	0	0	0	0	0	0	0	0	0	0	0	0	0	0	0	0	0	0	0	0	0	0	0	0	0	0	0	0	0	0	0	0	0	0	0
AT1G35470	AT1G35470	166	110	107	1243	459	310	558	68	51	65	450	176	229	206	54	74	61	538	374	231	365	84	103	48	555	146	228	389	112	78	125	840	209	229	402
AT1G35480	AT1G35480	0	0	0	0	0	0	0	0	0	0	0	0	0	0	0	0	0	0	0	0	0	0	0	0	0	0	0	0	0	0	0	0	0	0	0
AT1G35490	AT1G35490	1	0	0	37	0	0	1	0	0	0	2	0	0	0	3	0	0	4	0	0	2	0	0	0	0	0	1	0	0	2	7	12195	0	6	4948
AT1G35500	AT1G35500	0	0	0	0	0	0	0	0	0	0	0	0	0	0	0	0	0	0	0	0	0	0	0	0	0	0	0	0	0	0	0	0	0	0	0
AT1G35501	MIR773A	0	0	0	0	0	0	0	0	0	0	0	0	0	0	0	0	0	0	0	0	0	0	0	0	0	0	0	0	0	0	0	0	0	0	0
AT1G35510	AT1G35510	160	69	92	638	358	323	266	41	62	80	385	183	138	162	85	17	17	293	92	132	77	35	5	38	292	154	143	239	61	89	66	418	138	188	316
AT1G35513	AT1G35513	4	3	0	27	12	9	1	0	0	0	0	0	0	0	0	0	0	0	0	1	0	0	0	0	25	3	11	10	4	0	1	26	1	6	5
AT1G35515	HOS10	2	0	0	0	7	1	4	2	0	0	1	3	33	0	19	11	12	73	10	180	72	28	18	23	866	90	169	319	91	51	33	928	55	167	318
AT1G35516	AT1G35516	254	116	138	1705	524	492	739	41	26	68	539	93	174	141	199	78	90	1505	192	464	317	271	146	124	4942	396	677	1190	676	274	233	6262	374	813	1520
AT1G35520	ARF15	0	0	0	0	0	0	0	0	0	0	0	0	0	0	0	0	0	0	0	0	0	0	0	0	0	0	0	0	0	0	0	0	0	0	0
AT1G35530	AT1G35530	20	3	33	175	88	37	120	3	0	0	136	2	5	0	36	0	1	1	0	8	29	12	20	0	0	24	29	26	23	9	0	0	37	8	0
AT1G35535	AT1G35535	0	0	0	0	0	0	0	0	0	0	0	0	0	0	0	0	0	0	0	0	0	0	0	0	0	0	0	0	0	0	0	0	0	0	0
AT1G35537	AT1G35537	0	0	0	0	0	0	0	0	0	0	0	0	0	0	0	0	0	0	0	0	0	0	0	0	0	0	0	0	0	0	0	0	0	0	0
AT1G35540	ARF14	0	0	0	0	0	0	0	0	0	0	0	0	0	0	0	0	0	0	0	0	0	0	0	0	0	0	0	0	0	0	0	0	0	0	35
AT1G35545	AT1G35545	0	0	0	0	0	0	0	0	0	0	0	0	0	0	0	0	0	0	0	0	0	0	0	0	0	0	0	0	0	0	0	0	0	0	0
AT1G35550	AT1G35550	0	0	0	0	0	0	0	0	0	0	0	0	0	0	0	0	0	0	0	0	0	0	0	0	0	0	0	0	0	0	0	0	0	0	0
AT1G35560	AT1G35560	7	3	4	0	12	6	23	42	24	12	272	59	223	193	88	45	56	552	233	205	194	124	115	28	1607	165	241	364	135	59	40	1100	140	143	371
AT1G35570	AT1G35570	0	0	0	0	0	0	0	0	0	0	0	0	0	0	0	0	0	0	0	0	0	0	0	0	0	0	0	0	0	0	0	0	0	0	0
AT1G35580	CINV1	2988	1693	1999	16764	7633	5966	8541	920	1240	1281	7756	3002	2149	3548	1395	850	783	5477	1508	4289	2002	2216	2547	1491	12653	3966	5839	7709	3052	2037	1384	13121	2952	5322	7248
AT1G35590	AT1G35590	0	0	0	0	0	0	0	0	0	0	0	0	0	0	0	0	0	0	0	0	0	0	0	0	0	0	0	0	0	0	0	0	0	0	0
AT1G35600	AT1G35600	0	0	0	0	0	0	0	0	0	0	0	0	0	0	0	0	0	0	0	0	0	0	0	0	0	0	0	0	0	0	0	0	0	0	0
AT1G35610	AT1G35610	6	0	11	229	10	21	0	0	0	0	0	0	0	0	0	0	1	0	0	11	0	0	0	0	0	0	0	0	0	0	0	0	0	0	0
AT1G35612	AT1G35612	24	6	50	302	105	13	57	5	8	7	0	25	70	5	35	34	45	2	75	275	181	66	96	97	692	230	358	519	131	121	63	1228	260	451	529
AT1G35614	AT1G35614	0	0	0	0	0	0	0	0	0	0	0	0	0	0	0	0	0	0	0	0	0	0	0	0	0	0	0	0	0	0	0	0	0	0	0
AT1G35617	AT1G35617	0	0	0	0	0	0	0	0	0	0	0	0	0	0	0	0	0	0	0	0	0	0	0	0	0	0	0	0	0	0	0	0	0	0	0
AT1G35620	PDI8	747	550	581	4226	3024	2383	2958	103	90	204	1401	596	325	491	185	104	136	540	147	472	415	237	247	184	2594	574	656	976	389	249	343	2377	474	713	935
AT1G35625	AT1G35625	0	0	4	5	0	0	0	0	0	9	0	1	0	0	0	0	4	0	0	0	0	0	0	0	0	2	15	0	0	0	3	0	0	9	0
AT1G35630	AT1G35630	0	0	0	1	0	0	1	0	0	0	2	1	0	0	0	0	0	0	0	0	0	0	0	0	1	0	0	0	0	0	0	0	0	0	0
AT1G35640	AT1G35640	0	0	0	0	0	0	0	0	0	0	0	0	0	0	0	0	0	0	0	0	0	0	0	0	0	0	0	0	0	0	0	0	0	0	0
AT1G35645	AT1G35645	0	0	0	0	0	0	0	0	0	0	0	0	0	0	0	0	0	0	0	0	0	0	0	0	0	0	0	0	0	0	0	0	0	0	0
AT1G35647	AT1G35647	0	0	0	0	0	0	0	0	0	0	0	0	0	0	0	0	0	0	0	0	0	0	0	0	0	0	0	0	0	0	0	0	0	0	0
AT1G35650	AT1G35650	0	0	0	0	0	0	0	0	0	0	0	0	0	0	0	0	0	0	0	0	0	0	0	0	0	0	0	0	0	0	0	0	0	0	0
AT1G35660	AT1G35660	76	49	41	131	154	54	17	1	45	13	10	19	24	20	41	35	25	27	34	36	5	14	29	54	441	52	70	271	78	8	34	719	54	28	236
AT1G35663	AT1G35663	0	0	0	0	0	0	0	0	0	0	0	0	0	0	0	0	0	0	0	0	0	0	0	0	0	0	0	0	0	0	0	0	0	0	0
AT1G35670	ATCDPK2	348	199	202	2749	1211	936	1259	550	1273	532	2333	3287	2247	3104	106	186	179	816	2384	607	405	166	176	111	1082	540	668	787	252	160	132	1693	273	376	949
AT1G35680	AT1G35680	219	199	231	1445	711	675	1026	84	29	34	395	116	77	288	90	56	84	328	92	157	70	119	126	79	1099	295	407	295	143	93	117	387	166	245	197
AT1G35690	AT1G35690	0	0	0	0	0	0	0	0	0	0	0	0	0	0	0	0	0	0	0	0	0	0	0	6	0	0	0	0	0	0	0	0	0	0	0
AT1G35700	AT1G35700	0	0	0	0	0	0	0	0	0	0	0	0	0	0	0	0	0	0	0	0	0	0	0	0	0	0	0	0	0	0	0	0	0	0	0
AT1G35710	AT1G35710	24	26	38	334	118	53	88	0	3	10	74	23	36	15	11	2	0	11	17	4	10	15	0	21	17	61	41	3	17	7	7	365	24	58	21
AT1G35720	ANNAT1	6474	4522	1818	17472	16901	16483	18220	5517	9751	9284	41699	28885	16251	29367	6886	5256	4218	33544	23034	17571	15358	10240	10120	5533	67734	22933	22774	22132	13233	10512	6902	60060	16766	20863	22246
AT1G35730	APUM9	0	0	0	0	0	0	0	0	0	0	0	0	1	0	0	0	0	0	0	0	0	0	0	0	0	0	0	0	0	0	0	0	0	0	0
AT1G35735	AT1G35735	0	0	0	0	0	0	0	0	0	0	0	0	0	0	0	0	0	0	0	0	0	0	0	0	0	0	0	0	0	0	0	0	0	0	0
AT1G35740	AT1G35740	0	0	0	0	0	0	0	0	0	0	0	0	0	0	0	0	0	0	0	0	0	0	0	0	0	0	0	0	0	0	0	0	0	0	0
AT1G35745	AT1G35745	0	0	0	0	0	0	0	0	0	0	0	0	0	0	0	0	0	0	0	0	0	0	0	0	0	0	0	0	0	0	0	0	0	0	0
AT1G35750	APUM10	0	0	0	0	0	0	0	0	0	0	0	0	0	0	0	0	0	0	0	0	0	0	0	0	0	0	0	0	0	0	0	0	0	0	0
AT1G35760	AT1G35760	0	0	0	0	0	0	0	0	0	0	0	0	0	0	0	0	0	0	0	0	0	0	0	0	0	0	0	0	0	0	0	0	0	0	0
AT1G35770	AT1G35770	0	0	0	0	0	0	0	0	0	0	0	0	0	0	0	0	0	0	0	0	0	0	0	0	0	0	0	0	0	0	0	0	0	0	0
AT1G35780	AT1G35780	221	131	189	1209	813	610	653	211	103	102	986	392	468	471	121	139	108	911	190	333	373	188	212	122	1382	485	356	767	209	77	114	905	466	671	368
AT1G35790	AT1G35790	0	0	0	4	3	0	0	0	0	0	0	0	0	0	0	0	0	0	0	0	0	0	0	0	0	0	0	0	0	0	0	0	0	0	0
AT1G35820	AT1G35820	0	0	0	0	0	0	0	0	0	0	0	0	0	0	0	0	0	0	0	0	0	0	0	0	0	0	0	0	0	0	0	0	0	0	0
AT1G35830	AT1G35830	0	0	0	0	0	0	0	0	0	0	0	0	0	0	1	1	0	0	0	0	0	0	0	1	0	0	0	0	0	0	0	0	1	0	0
AT1G35840	AT1G35840	0	0	0	0	0	0	0	0	0	0	0	0	0	0	0	0	0	0	0	0	0	0	0	0	0	0	0	0	0	0	0	0	0	0	0
AT1G35850	PUM17	0	0	0	0	0	0	0	0	0	0	0	0	0	0	0	0	0	0	0	0	0	0	0	0	0	0	0	0	0	0	0	0	0	0	0
AT1G35860	TOC75_I	0	0	0	0	0	0	0	0	0	0	0	0	0	0	0	0	0	0	0	0	0	0	0	0	0	0	0	0	0	0	0	0	0	0	0
AT1G35870	AT1G35870	0	0	0	0	0	0	0	0	0	0	0	0	0	0	1	0	0	0	0	0	0	0	0	0	0	0	0	0	0	0	0	0	0	0	0
AT1G35880	AT1G35880	0	0	0	0	0	0	0	0	0	0	0	0	1	0	1	0	0	0	0	3	0	0	6	0	0	0	8	0	0	0	0	0	0	0	0
AT1G35890	AT1G35890	0	0	0	0	0	0	0	0	0	0	0	0	0	0	0	0	0	0	0	0	0	0	0	0	0	0	0	0	0	0	0	0	0	0	0
AT1G35900	AT1G35900	0	0	0	0	0	0	0	0	0	0	0	0	0	0	0	0	0	0	0	0	0	0	0	0	0	0	0	0	0	0	0	0	0	0	0
AT1G35910	TPPD	4	8	0	0	24	53	0	26	42	15	67	82	39	182	2	9	0	99	99	36	96	9	0	0	0	52	46	95	23	23	0	324	53	22	107
AT1G35920	AT1G35920	0	0	0	0	0	0	0	0	0	0	0	0	0	0	0	0	0	0	0	0	0	0	0	0	0	0	0	0	0	0	0	0	0	0	0
AT1G35930	AT1G35930	0	0	0	0	0	0	0	0	0	0	0	0	0	0	0	0	0	0	0	0	0	0	0	0	0	0	0	0	0	0	0	0	0	0	0
AT1G35940	AT1G35940	0	0	0	0	0	0	0	0	0	0	0	0	0	0	0	0	0	0	0	0	0	0	0	0	0	0	0	0	0	0	0	0	0	0	0
AT1G35950	AT1G35950	0	0	0	0	0	0	0	0	0	0	0	0	0	0	0	0	0	0	0	0	0	0	0	0	0	0	0	0	0	0	0	0	0	0	0
AT1G35960	AT1G35960	0	0	0	0	0	0	0	0	0	0	0	0	0	0	0	0	0	0	0	0	0	0	0	0	0	0	0	0	0	0	0	0	0	0	0
AT1G35970	AT1G35970	0	0	0	0	0	0	0	0	0	0	0	0	0	0	1	0	0	0	0	0	0	0	0	0	0	0	0	0	0	0	0	0	0	0	0
AT1G35980	AT1G35980	0	0	0	0	0	0	0	0	0	0	0	0	0	0	0	0	0	0	0	0	0	0	0	0	0	0	0	0	0	0	0	0	0	0	0
AT1G35990	AT1G35990	0	0	0	0	0	0	0	0	0	0	0	0	0	0	0	0	0	0	0	0	0	0	0	0	0	0	0	0	0	0	0	0	0	0	0
AT1G35995	AT1G35995	0	0	0	0	0	0	0	0	0	0	0	0	0	0	0	0	0	0	0	0	0	0	0	0	0	0	0	0	0	0	0	0	0	0	0
AT1G36000	LBD5	0	0	0	0	0	0	0	0	0	0	0	0	0	0	0	0	0	0	0	0	0	0	0	0	0	0	0	0	0	0	0	0	0	0	0
AT1G36010	AT1G36010	0	0	0	0	0	0	0	0	0	0	0	0	0	0	0	0	0	0	0	0	0	0	0	0	0	0	0	0	0	0	0	0	0	0	0
AT1G36020	AT1G36020	0	0	0	0	0	0	0	0	0	0	0	0	0	0	0	0	0	0	0	0	0	0	0	0	0	0	0	0	0	0	0	0	0	0	0
AT1G36030	AT1G36030	0	0	0	0	0	0	0	0	0	0	0	0	0	0	0	0	0	0	0	0	0	0	0	0	0	0	0	0	0	0	0	0	0	0	0
AT1G36035	AT1G36035	0	0	0	0	0	0	0	0	0	0	0	0	0	0	0	0	0	0	0	0	0	0	0	0	0	0	0	0	0	0	0	0	0	0	0
AT1G36040	AT1G36040	0	0	0	0	0	0	0	0	0	0	0	0	0	0	0	0	0	0	0	0	0	0	0	0	0	0	0	0	0	0	0	0	0	0	0
AT1G36050	AT1G36050	605	328	220	3605	2038	1674	1733	218	430	411	2290	1668	834	1845	167	196	158	635	952	624	440	180	231	149	1650	725	628	585	290	295	127	1058	339	635	1595
AT1G36060	AT1G36060	406	287	364	4614	1936	920	965	8	9	102	744	192	17	89	1	0	1	3	5	0	0	3	0	0	2	1	4	7	10	0	4	1	0	0	0
AT1G36070	AT1G36070	28	15	34	274	119	31	59	16	11	2	0	38	50	83	17	15	14	174	77	69	95	41	37	32	314	63	75	84	50	41	9	433	70	91	153
AT1G36078	AT1G36078	0	0	0	0	0	0	0	0	0	0	0	0	0	0	0	0	0	0	0	0	0	0	0	0	0	0	0	0	0	0	0	0	0	0	0
AT1G36080	AT1G36080	0	0	0	0	0	0	0	0	0	0	0	0	0	0	0	0	0	0	0	0	0	0	0	0	0	0	0	0	0	0	0	0	0	0	0
AT1G36090	AT1G36090	0	0	0	0	0	0	0	0	0	0	0	0	0	0	0	0	0	0	0	0	0	0	0	0	0	0	0	0	0	0	0	0	0	0	0
AT1G36095	AT1G36095	0	0	0	0	0	0	0	0	0	0	0	0	0	0	1	0	0	0	0	0	0	0	0	0	0	0	0	0	0	0	0	0	0	0	0
AT1G36100	AT1G36100	0	0	0	0	0	0	0	0	0	0	0	0	0	0	0	0	0	0	0	0	0	0	0	0	0	0	0	0	0	0	0	0	0	0	0
AT1G36105	AT1G36105	0	0	0	0	0	0	0	0	0	0	0	0	0	0	0	0	0	0	0	0	0	0	0	0	0	0	0	0	0	0	0	0	0	0	19
AT1G36110	AT1G36110	0	0	0	0	0	0	0	0	0	0	0	0	0	0	0	0	0	0	0	0	0	0	0	0	0	0	0	0	0	0	0	0	0	0	0
AT1G36120	AT1G36120	0	0	0	0	0	0	0	0	0	0	0	0	0	0	0	0	0	0	0	0	0	0	0	0	0	0	0	0	0	0	0	0	0	0	0
AT1G36130	AT1G36130	0	0	0	2	0	0	0	0	0	0	0	0	0	0	0	0	0	0	0	0	0	0	0	0	0	0	0	0	0	0	0	0	0	0	0
AT1G36140	AT1G36140	0	0	0	0	0	0	0	0	0	0	0	0	0	0	0	0	0	0	0	0	0	0	0	0	0	0	0	0	0	0	0	0	0	0	0
AT1G36150	AT1G36150	0	0	0	0	0	0	0	0	0	0	0	0	0	0	0	0	0	0	0	0	0	0	0	0	0	0	0	0	0	0	0	0	0	0	0
AT1G36160	PAS3	810	227	407	2736	1658	1389	973	651	786	480	2465	2312	1651	2089	1103	784	694	4843	2318	2947	2806	1083	1407	875	5775	6822	3458	2660	1456	960	477	3828	2543	2036	2209
AT1G36180	ACC2	15	4	24	146	28	15	9	0	2	2	22	4	9	47	7	30	12	0	2	39	32	31	25	8	3	114	23	90	43	0	56	90	15	3	26
AT1G36185	AT1G36185	0	0	0	0	0	0	0	0	0	0	0	0	0	0	0	0	0	0	0	0	0	0	0	0	0	0	0	0	0	0	0	0	0	0	0
AT1G36190	AT1G36190	0	0	0	0	0	0	0	0	0	0	0	0	0	0	0	0	0	0	0	0	0	0	0	0	0	0	0	0	0	0	0	0	0	0	0
AT1G36200	AT1G36200	0	0	0	0	0	0	0	0	0	0	0	0	0	0	0	0	0	0	0	0	0	0	0	0	0	0	0	0	0	0	0	0	0	0	0
AT1G36210	AT1G36210	0	0	0	0	0	0	0	0	0	0	0	0	0	0	0	0	0	0	0	0	0	0	0	0	0	0	0	0	0	0	0	0	0	0	0
AT1G36220	AT1G36220	0	0	0	0	0	0	0	0	0	0	0	0	0	0	0	0	0	0	0	0	0	0	0	0	0	0	0	0	0	0	0	0	0	0	0
AT1G36225	AT1G36225	0	0	0	0	0	0	0	0	0	0	0	0	0	0	0	0	0	0	0	0	0	0	0	0	0	0	0	0	0	0	0	0	0	0	0
AT1G36230	AT1G36230	0	0	0	0	0	0	0	0	0	0	0	0	0	0	0	0	0	0	0	0	0	0	0	0	0	0	0	0	0	0	0	0	0	0	0
AT1G36240	AT1G36240	0	0	0	0	0	0	0	0	0	0	0	0	0	0	0	0	0	0	0	0	0	0	0	0	0	0	0	0	0	0	0	0	0	0	0
AT1G36250	AT1G36250	0	0	0	0	0	0	0	0	0	0	0	0	0	0	0	0	0	0	0	0	0	2	0	0	0	0	0	0	0	0	0	0	0	0	0
AT1G36260	AT1G36260	0	0	0	0	0	0	0	0	0	0	0	0	0	0	0	0	0	0	0	0	0	0	0	0	0	0	0	0	0	0	0	0	0	0	0
AT1G36270	AT1G36270	0	0	0	0	0	0	0	0	0	0	0	0	0	0	0	0	0	0	0	0	0	2	0	0	0	0	0	0	0	0	0	0	0	0	0
AT1G36272	AT1G36272	0	0	0	0	0	0	0	0	0	0	0	0	0	0	0	0	0	0	0	0	0	0	0	0	0	0	0	0	0	0	0	0	0	0	0
AT1G36280	AT1G36280	117	99	65	990	422	251	376	8	18	8	80	29	15	24	31	20	33	362	36	103	73	15	20	38	445	83	86	121	47	7	29	292	68	95	4
AT1G36290	AT1G36290	0	0	0	0	0	0	0	0	0	0	0	0	0	0	0	0	0	0	0	0	0	0	0	0	0	0	0	0	0	0	0	0	0	0	0
AT1G36300	AT1G36300	0	0	0	0	0	0	0	0	0	0	0	0	0	0	0	0	0	0	0	0	0	0	0	0	0	0	0	0	0	0	0	0	0	0	0
AT1G36305	AT1G36305	0	0	0	0	0	0	0	0	0	0	0	0	0	0	0	0	0	0	0	0	0	0	0	0	0	0	0	0	0	0	0	0	0	0	0
AT1G36310	AT1G36310	391	314	380	3307	1935	1218	2279	56	36	44	418	219	191	289	80	96	49	708	201	347	184	109	155	100	502	507	639	417	185	55	113	1320	256	261	356
AT1G36320	AT1G36320	48	11	42	255	87	140	80	19	4	30	147	44	90	25	51	19	61	175	30	142	141	50	57	103	826	155	296	226	152	102	69	743	83	207	253
AT1G36330	AT1G36330	0	0	0	0	0	0	0	0	0	0	0	0	0	0	0	0	0	0	0	0	0	0	0	0	0	0	0	0	0	0	0	0	0	0	0
AT1G36340	UBC31	0	0	0	0	0	0	0	0	0	0	0	0	0	0	0	0	0	0	0	0	0	0	0	0	0	0	0	0	0	0	0	0	0	0	0
AT1G36350	AT1G36350	0	0	0	0	0	0	0	0	0	0	0	0	0	0	0	0	0	0	0	0	0	0	0	0	0	0	0	0	0	0	0	0	0	0	0
AT1G36360	AT1G36360	0	0	0	0	0	0	0	0	0	0	0	0	0	0	0	0	0	0	0	0	0	0	0	0	0	0	0	0	0	0	0	0	0	0	0
AT1G36370	SHM7	145	53	67	656	449	346	499	78	120	171	579	436	464	372	170	140	215	1793	642	535	501	224	268	198	1182	1075	624	459	246	176	87	1653	632	285	623
AT1G36380	AT1G36380	91	49	58	411	162	171	260	41	56	58	213	103	208	160	155	130	154	381	216	259	163	197	158	151	1111	347	423	467	205	148	124	897	159	221	409
AT1G36390	AT1G36390	61	35	51	428	136	185	239	35	10	11	37	18	83	64	15	12	10	12	7	45	58	44	10	12	251	72	89	108	29	34	23	364	42	86	50
AT1G36395	AT1G36395	0	0	0	0	0	0	0	0	0	0	0	0	0	0	0	0	0	0	0	0	0	0	0	0	0	0	0	0	0	0	0	0	0	0	0
AT1G36400	AT1G36400	0	0	0	0	0	0	0	0	0	0	0	0	0	0	0	0	0	0	0	0	0	0	0	0	0	0	0	0	0	0	0	0	0	0	0
AT1G36403	AT1G36403	0	0	0	0	0	0	0	0	0	0	0	0	0	0	0	0	0	0	0	0	0	0	0	0	0	0	0	0	0	0	0	0	0	0	0
AT1G36406	AT1G36406	0	0	0	0	0	0	0	0	0	0	0	0	0	0	0	0	0	0	0	0	0	0	0	0	0	0	0	0	0	0	0	0	0	0	0
AT1G36420	AT1G36420	0	0	0	0	0	0	0	0	0	0	0	0	0	0	0	0	0	0	0	0	0	0	0	0	0	0	0	0	0	0	0	0	0	0	0
AT1G36430	AT1G36430	0	0	0	0	0	0	0	0	0	0	0	0	0	0	0	0	0	0	0	0	0	0	0	0	0	0	0	0	0	0	0	0	0	0	0
AT1G36440	AT1G36440	0	0	0	0	0	0	0	0	0	0	0	0	0	0	0	0	0	0	0	0	0	0	0	0	0	0	0	0	0	0	0	0	0	0	0
AT1G36441	AT1G36441	0	0	0	0	0	0	0	0	0	0	0	0	0	0	0	0	0	0	0	0	0	0	0	0	0	0	0	0	0	0	0	0	0	0	0
AT1G36445	AT1G36445	0	0	0	0	0	0	0	0	0	0	0	0	0	0	0	0	0	0	0	0	0	0	0	0	0	0	0	0	0	0	0	0	0	0	0
AT1G36450	AT1G36450	0	0	0	0	0	0	0	0	0	0	0	0	0	0	0	0	0	0	0	0	0	0	0	0	0	0	0	0	0	0	0	0	0	0	0
AT1G36460	AT1G36460	0	0	0	0	0	0	0	0	0	0	0	0	0	0	0	0	0	0	0	0	0	0	0	0	0	0	0	0	0	0	0	0	0	0	0
AT1G36470	AT1G36470	0	0	0	0	0	0	0	0	0	0	0	0	0	0	0	0	0	0	0	0	0	0	0	0	0	0	0	0	0	0	0	0	0	0	0
AT1G36480	AT1G36480	0	0	0	0	0	0	0	0	0	0	0	0	0	0	0	0	0	0	0	0	0	0	0	0	0	0	0	0	0	0	0	0	0	0	0
AT1G36485	AT1G36485	0	0	0	0	0	0	0	0	0	0	0	0	0	0	0	0	0	0	0	0	0	0	0	0	0	0	0	0	0	0	0	0	0	0	0
AT1G36490	AT1G36490	0	0	0	0	0	0	0	0	0	0	0	0	0	0	0	0	0	0	0	0	0	0	0	0	0	0	0	0	0	0	0	0	0	0	0
AT1G36495	AT1G36495	0	0	0	0	0	0	0	0	0	0	0	0	0	0	0	0	0	0	0	0	0	0	0	0	0	0	0	0	0	0	0	0	0	0	0
AT1G36500	AT1G36500	0	0	0	0	0	0	0	0	0	0	0	0	0	0	0	0	0	0	0	0	0	0	0	0	0	0	0	0	0	0	0	0	0	0	0
AT1G36510	AT1G36510	0	0	0	0	0	0	0	0	0	0	0	0	0	0	0	0	0	0	0	0	0	0	0	0	0	0	0	0	0	0	0	17	0	0	0
AT1G36520	AT1G36520	0	0	0	0	0	0	0	0	0	0	0	0	0	0	0	0	0	0	0	0	0	0	0	0	0	0	0	0	0	0	0	2	0	0	0
AT1G36530	AT1G36530	0	0	0	0	0	0	0	0	0	0	0	0	0	0	0	0	0	0	0	0	0	0	0	0	0	0	0	0	0	0	0	0	0	0	0
AT1G36540	AT1G36540	0	0	0	0	0	0	0	0	0	0	0	0	0	0	0	0	0	0	0	0	0	0	0	0	0	0	0	0	0	0	0	0	0	0	0
AT1G36550	AT1G36550	0	0	0	0	0	0	0	0	0	0	0	0	0	0	0	0	0	0	0	0	0	0	0	0	0	0	0	0	0	0	0	0	0	0	0
AT1G36560	AT1G36560	0	0	0	0	0	0	0	0	0	0	0	0	0	0	0	0	0	0	0	0	0	0	0	0	0	0	0	0	0	0	0	0	0	0	0
AT1G36570	AT1G36570	0	0	0	0	0	0	0	0	0	0	0	0	0	0	0	0	0	0	0	0	0	0	0	0	0	0	0	0	0	0	0	0	0	0	0
AT1G36580	AT1G36580	0	0	0	0	0	0	0	0	0	0	0	0	0	0	0	0	0	0	0	0	0	0	0	0	3	0	0	0	0	0	0	0	0	0	0
AT1G36590	AT1G36590	0	0	0	0	0	0	0	0	0	0	0	0	0	0	1	0	0	0	0	0	0	0	0	0	0	0	0	0	0	0	0	0	0	0	0
AT1G36595	AT1G36595	0	0	0	0	0	0	0	0	0	0	0	0	0	0	0	0	0	0	0	0	0	0	0	0	0	0	0	0	0	0	0	0	0	0	0
AT1G36600	AT1G36600	0	0	0	0	0	0	0	0	0	0	0	0	0	0	0	0	0	0	0	0	0	0	0	0	0	0	0	0	0	0	0	0	0	0	0
AT1G36605	AT1G36605	0	0	0	0	0	0	0	0	0	0	0	0	0	0	0	0	0	0	0	0	0	0	0	0	0	0	0	0	0	0	0	0	0	0	0
AT1G36610	AT1G36610	0	0	0	0	0	0	0	0	0	0	0	0	0	0	1	0	0	0	0	0	0	0	0	0	0	0	0	0	0	0	0	0	0	0	0
AT1G36620	AT1G36620	0	0	0	0	0	0	0	0	0	0	0	0	0	0	0	0	0	0	0	0	3	0	0	0	0	0	0	0	7	0	0	0	0	0	1
AT1G36622	AT1G36622	4	1	0	1	11	3	21	5	0	2	0	0	7	5	6	1	0	68	5	29	50	15	0	0	23	10	5	152	20	7	0	166	21	7	117
AT1G36630	AT1G36630	0	0	0	0	0	0	0	0	0	0	0	0	0	0	0	0	0	0	0	0	0	0	0	0	0	0	0	0	0	0	0	0	0	0	0
AT1G36640	AT1G36640	0	0	2	1	1	0	0	2	4	1	12	1	61	59	29	13	15	56	90	126	157	72	31	14	310	128	195	674	80	23	20	821	142	28	358
AT1G36650	AT1G36650	0	0	0	0	0	0	0	0	0	0	0	0	0	0	0	0	0	0	0	0	0	0	0	0	0	0	0	0	0	0	0	0	0	0	0
AT1G36660	AT1G36660	0	0	0	0	0	0	0	0	0	0	0	0	0	0	0	0	0	0	0	0	0	0	0	0	0	0	0	0	0	0	0	0	0	0	0
AT1G36670	AT1G36670	0	0	0	0	0	0	0	0	0	0	0	0	0	0	0	0	0	0	0	0	0	0	0	0	0	0	0	0	0	0	0	0	0	0	0
AT1G36675	AT1G36675	0	0	0	0	0	0	0	1	6	0	3	3	4	5	1	0	1	31	0	0	7	0	4	1	1	2	3	0	0	0	0	0	1	0	0
AT1G36680	AT1G36680	0	0	0	0	0	0	0	0	8	1	0	0	5	3	1	0	1	0	0	1	0	0	0	1	23	0	2	0	0	0	0	0	0	5	0
AT1G36690	AT1G36690	0	0	0	0	0	0	0	0	0	0	0	0	0	0	0	0	0	0	0	0	0	0	0	0	0	0	0	0	0	0	0	0	0	0	0
AT1G36700	AT1G36700	0	0	0	0	0	0	0	0	0	0	0	0	0	0	0	0	0	0	0	0	0	0	0	0	0	0	0	0	0	0	0	0	0	0	0
AT1G36710	AT1G36710	0	0	0	0	0	0	0	0	0	0	0	0	0	0	0	0	0	0	0	0	0	0	0	0	0	0	0	0	0	0	0	0	0	0	0
AT1G36720	AT1G36720	0	0	0	0	0	0	0	0	0	0	0	0	0	0	0	0	0	0	0	0	0	0	0	0	0	0	0	0	0	0	0	0	0	0	0
AT1G36730	AT1G36730	0	0	0	0	0	0	0	0	0	0	0	0	0	0	0	0	0	0	0	0	0	0	0	0	0	0	0	0	0	0	0	0	0	0	0
AT1G36732	CPuORF19	0	0	0	0	0	0	0	0	0	0	0	0	0	0	0	0	0	0	0	0	0	0	0	0	0	0	0	0	0	0	0	0	0	0	0
AT1G36740	AT1G36740	0	0	0	0	0	0	0	0	0	0	0	0	0	0	0	0	0	0	0	0	0	0	0	0	0	0	0	0	0	0	0	0	0	0	0
AT1G36745	AT1G36745	0	0	0	0	0	0	0	0	0	0	0	0	0	0	0	0	0	0	0	0	0	0	0	0	0	0	0	0	0	0	0	0	0	0	0
AT1G36750	AT1G36750	0	0	0	0	0	0	0	0	0	0	0	0	0	0	0	0	0	0	0	0	0	0	0	0	0	0	0	0	0	0	0	0	0	0	0
AT1G36756	AT1G36756	0	0	0	0	0	0	0	0	0	0	0	0	0	0	0	0	0	0	0	0	0	0	0	0	0	0	0	0	0	0	0	0	0	0	0
AT1G36763	AT1G36763	0	0	0	0	0	0	0	0	0	0	0	0	0	0	0	0	0	0	0	0	0	0	0	0	0	0	0	0	0	0	0	0	0	0	0
AT1G36770	AT1G36770	0	0	0	0	0	0	0	0	0	0	0	0	0	0	0	0	0	0	0	0	0	0	0	0	0	0	0	0	0	0	0	0	0	0	0
AT1G36775	AT1G36775	0	0	0	0	0	0	0	0	0	0	0	0	0	0	0	0	0	0	0	0	0	0	0	0	0	0	0	0	0	0	0	0	0	0	0
AT1G36790	AT1G36790	0	0	0	0	0	0	0	0	0	0	0	0	0	0	0	0	0	0	0	0	0	0	0	0	0	0	0	0	0	0	0	0	0	0	0
AT1G36795	AT1G36795	0	0	0	0	0	0	0	0	0	0	0	0	0	0	0	0	0	0	0	0	0	0	0	0	0	0	0	0	0	0	0	0	0	0	0
AT1G36800	AT1G36800	0	0	0	0	0	0	0	0	0	0	0	0	0	0	0	0	0	0	0	0	0	0	0	0	0	0	0	0	0	0	0	0	0	0	0
AT1G36810	AT1G36810	0	0	0	0	0	0	0	0	0	0	0	0	0	0	0	0	0	0	0	0	0	0	0	0	0	0	0	0	0	0	0	0	0	0	0
AT1G36830	AT1G36830	0	0	0	0	0	0	0	0	0	0	0	0	0	0	0	0	0	0	0	0	0	0	0	0	0	0	0	0	0	0	0	0	0	0	0
AT1G36840	AT1G36840	0	0	0	0	0	0	0	0	0	0	0	0	0	0	0	0	0	0	0	0	0	0	0	0	0	0	0	0	0	0	0	0	0	0	0
AT1G36850	AT1G36850	0	0	0	0	0	0	0	0	0	0	0	0	0	0	0	0	0	0	0	0	0	0	0	0	0	0	0	0	0	0	0	0	0	0	0
AT1G36880	AT1G36880	0	0	0	0	0	0	0	0	0	0	0	0	0	0	0	0	0	0	0	0	0	0	0	0	0	0	0	0	0	0	0	0	0	0	0
AT1G36890	AT1G36890	0	0	0	0	0	0	0	0	0	0	0	0	0	0	0	0	0	0	0	0	0	0	0	1	0	0	0	0	0	0	0	0	0	0	0
AT1G36910	AT1G36910	0	0	0	0	0	0	0	0	0	0	0	0	0	0	0	0	0	0	0	0	0	0	0	0	0	0	0	0	0	0	0	0	0	0	0
AT1G36915	AT1G36915	0	0	0	0	0	0	0	0	0	0	0	0	0	0	0	0	0	0	0	0	0	0	0	0	0	0	0	0	0	0	0	0	0	0	0
AT1G36920	AT1G36920	0	0	0	0	0	0	0	0	0	0	0	0	0	0	0	0	0	0	0	0	0	0	0	0	0	0	0	0	0	0	0	0	0	0	0
AT1G36922	AT1G36922	0	0	0	0	0	0	0	0	0	0	0	0	0	0	0	0	0	0	0	0	0	0	0	0	0	0	0	0	0	0	0	0	0	0	0
AT1G36925	AT1G36925	0	0	0	0	0	0	0	0	0	0	0	0	0	0	0	0	0	0	0	0	0	0	0	0	0	0	0	0	0	0	0	0	0	0	0
AT1G36927	AT1G36927	0	0	0	0	0	0	0	0	0	0	0	0	0	0	0	0	0	0	0	0	0	0	0	0	0	0	0	0	0	0	0	0	0	0	0
AT1G36933	AT1G36933	0	0	0	0	0	0	0	0	0	0	0	0	0	0	0	0	0	0	0	0	0	0	0	0	0	0	0	0	0	0	0	0	0	0	0
AT1G36936	AT1G36936	0	0	0	0	0	0	0	0	0	0	0	0	0	0	0	0	0	0	0	0	0	0	0	0	0	0	0	0	0	0	0	0	0	0	0
AT1G36940	AT1G36940	7	1	3	73	25	15	48	11	29	40	302	69	86	163	16	16	22	163	60	42	75	2	2	17	65	31	19	72	3	8	7	42	13	13	0
AT1G36942	AT1G36942	0	0	0	0	0	0	0	0	0	0	0	0	0	0	0	0	0	0	0	0	0	0	0	0	0	0	0	0	0	0	0	0	0	0	0
AT1G36950	AT1G36950	0	0	0	2	3	2	2	0	0	0	0	6	7	6	0	0	0	5	3	0	2	0	0	0	0	0	2	8	0	0	0	3	1	2	1
AT1G36960	AT1G36960	0	0	0	0	0	0	0	0	0	0	0	0	0	0	0	0	0	0	0	0	0	0	0	0	0	0	0	0	0	0	0	0	0	0	0
AT1G36970	AT1G36970	0	0	0	0	0	0	0	0	0	0	0	0	0	0	0	0	0	0	0	0	0	0	0	0	0	0	0	0	0	0	0	0	0	0	0
AT1G36975	AT1G36975	0	0	0	0	0	0	0	0	0	0	0	0	0	0	0	0	0	0	0	0	0	0	0	0	0	0	0	0	0	0	0	0	0	0	0
AT1G36980	AT1G36980	309	175	157	1983	763	739	1220	392	364	339	3597	1143	1420	1726	568	374	371	4678	1688	1957	1579	1048	887	566	11951	1905	3010	3377	1158	964	626	12013	1568	1924	3162
AT1G36990	AT1G36990	149	120	116	1324	545	305	376	64	90	39	559	196	146	292	84	79	45	492	259	212	120	129	172	99	688	309	337	181	125	64	98	339	188	159	219
AT1G36992	AT1G36992	0	0	0	1	0	0	0	0	0	0	0	0	0	0	0	0	0	0	0	0	0	0	0	0	0	0	0	0	0	0	0	0	0	0	0
AT1G37000	AT1G37000	0	0	0	0	0	0	0	0	0	0	0	0	0	0	0	0	0	0	0	0	0	0	0	0	0	0	0	0	0	0	0	0	0	0	0
AT1G37007	AT1G37007	0	0	0	0	0	0	0	0	0	0	0	0	0	0	0	0	0	0	0	0	0	0	0	0	0	0	0	0	0	0	0	0	0	0	0
AT1G37010	AT1G37010	0	0	0	0	0	0	0	0	0	0	0	0	0	0	0	0	0	0	0	0	0	0	0	0	0	0	0	0	0	0	0	0	0	0	0
AT1G37012	AT1G37012	0	0	0	0	0	0	0	0	0	0	0	0	0	0	0	0	0	0	0	0	0	0	0	0	0	0	0	0	0	0	0	0	0	0	0
AT1G37015	AT1G37015	0	0	0	0	0	0	0	0	0	0	0	0	0	0	0	0	0	0	0	0	0	0	0	0	0	0	0	0	0	0	0	0	0	0	0
AT1G37020	AT1G37020	0	0	0	0	0	0	0	0	0	0	0	0	0	0	0	0	0	0	0	0	0	0	0	0	0	0	0	0	0	0	0	0	0	0	0
AT1G37030	AT1G37030	0	0	0	0	0	0	0	0	0	0	0	0	0	0	0	0	0	0	0	0	0	0	0	0	0	0	0	0	0	0	0	0	0	0	0
AT1G37035	AT1G37035	0	0	0	0	0	0	0	0	0	0	0	0	0	0	0	0	0	0	0	0	0	0	0	0	0	0	0	0	2	0	0	0	0	0	0
AT1G37036	AT1G37036	0	0	0	0	0	0	0	0	0	0	0	0	0	0	0	0	0	0	0	0	0	0	0	0	0	0	0	0	0	0	0	0	0	0	0
AT1G37037	AT1G37037	0	0	0	0	0	0	0	0	0	0	0	0	0	0	0	0	0	0	0	0	0	0	0	0	0	0	0	0	0	0	0	0	0	0	0
AT1G37038	AT1G37038	0	0	0	0	0	0	0	0	0	0	0	0	0	0	0	0	0	0	0	0	0	0	0	0	0	0	0	0	0	0	0	0	0	0	0
AT1G37040	AT1G37040	0	0	0	0	0	0	0	0	0	0	0	0	0	0	0	0	0	0	0	0	0	0	0	0	0	0	0	0	0	0	0	3	0	0	0
AT1G37045	AT1G37045	0	0	0	0	0	0	0	0	0	0	0	0	0	0	0	0	0	0	0	0	0	0	0	0	0	0	0	0	0	0	0	0	0	0	0
AT1G37050	AT1G37050	0	0	0	0	0	0	0	0	0	0	0	0	0	0	0	0	0	0	0	0	0	0	0	0	0	0	0	0	0	0	0	0	0	0	0
AT1G37057	AT1G37057	0	0	0	0	0	0	0	0	0	0	0	0	0	0	0	0	0	0	0	0	0	0	0	0	0	0	0	0	0	0	0	0	0	0	0
AT1G37060	AT1G37060	0	0	0	0	0	0	0	0	0	0	0	0	0	0	0	0	0	0	0	0	0	0	0	0	0	0	0	0	0	0	0	0	0	0	0
AT1G37063	AT1G37063	0	0	0	0	0	0	0	0	0	0	0	0	0	0	0	0	0	0	0	0	0	0	0	0	0	0	0	0	0	0	0	0	0	0	0
AT1G37070	AT1G37070	0	0	0	0	0	0	0	0	0	0	0	0	0	0	0	0	0	0	0	0	0	0	0	0	0	0	0	0	0	0	0	0	0	0	0
AT1G37080	AT1G37080	0	0	0	0	0	0	0	0	0	0	0	0	0	0	0	0	0	0	0	0	0	0	0	0	0	0	0	0	0	0	0	0	0	0	0
AT1G37090	AT1G37090	0	0	0	0	0	0	0	0	0	0	0	0	0	0	0	0	0	0	0	0	0	0	0	0	0	0	0	0	0	0	0	0	0	0	0
AT1G37095	AT1G37095	0	0	0	0	0	0	0	0	0	0	0	0	0	0	0	0	0	0	0	0	0	0	0	0	0	0	0	0	0	0	0	0	0	0	0
AT1G37100	AT1G37100	0	0	0	0	0	0	0	0	0	0	0	0	0	0	0	0	0	0	0	0	0	0	0	0	0	0	0	0	0	0	0	0	0	0	0
AT1G37110	AT1G37110	0	0	0	0	0	0	0	0	0	0	0	0	0	0	0	0	0	0	0	0	0	0	0	0	0	0	0	0	0	0	0	0	0	0	0
AT1G37113	AT1G37113	0	0	0	0	0	0	0	0	0	0	0	0	0	0	0	0	0	0	0	0	0	0	0	0	0	0	0	0	0	0	0	0	0	0	2
AT1G37120	AT1G37120	0	0	0	0	0	0	0	0	0	0	0	0	0	0	0	0	0	0	0	0	0	0	0	0	0	0	0	0	0	0	0	0	0	0	0
AT1G37130	NR	2482	1421	1353	10768	4125	4645	7191	3466	3781	1606	9239	3556	11077	9720	3324	6092	4826	23893	7221	16268	11626	2765	5235	3850	8117	11998	8690	7830	3018	1531	1404	4670	2737	2833	2090
AT1G37140	MCT1	0	0	0	0	0	0	0	0	0	0	0	0	0	0	0	0	0	1	0	0	0	0	0	0	0	0	0	0	0	0	0	0	0	0	0
AT1G37150	HCS2	8	6	8	78	43	40	28	2	0	0	0	4	0	0	0	0	1	0	0	0	0	2	2	0	0	0	0	13	0	0	0	104	0	14	0
AT1G37160	AT1G37160	0	0	0	0	0	0	0	0	0	0	0	0	0	0	0	0	0	0	0	0	0	0	0	0	0	0	0	0	0	0	0	0	0	0	0
AT1G37162	AT1G37162	0	0	0	0	0	0	0	0	0	0	0	0	0	0	0	0	0	0	0	0	0	0	0	0	0	0	0	0	0	0	0	0	0	0	0
AT1G37170	AT1G37170	0	0	0	0	0	0	0	0	0	0	0	0	0	0	0	0	0	0	0	0	0	0	0	0	0	0	0	0	0	0	0	0	0	0	0
AT1G37180	AT1G37180	0	0	0	0	0	0	0	0	0	0	0	0	0	0	0	0	0	0	0	0	0	0	0	0	0	0	0	0	0	0	0	0	0	0	0
AT1G37190	AT1G37190	0	0	0	0	0	0	0	0	0	0	0	0	0	0	0	0	0	0	0	0	0	0	0	0	0	0	0	0	0	0	0	0	0	0	0
AT1G37200	AT1G37200	0	0	0	0	0	0	0	0	0	0	0	0	0	0	0	0	0	0	0	0	0	0	0	0	0	0	0	0	0	0	0	0	0	0	0
AT1G37210	AT1G37210	0	0	0	0	0	0	0	0	0	0	0	0	0	0	0	0	0	0	0	0	0	0	0	0	0	0	0	0	0	0	0	0	0	0	0
AT1G37275	AT1G37275	0	0	0	0	0	0	5	0	0	0	0	0	0	0	0	0	0	0	0	0	0	0	0	0	0	0	0	0	0	0	0	0	0	0	0
AT1G37340	AT1G37340	0	0	0	0	0	0	0	0	0	0	0	0	0	0	0	0	0	0	0	0	0	0	0	0	0	0	0	0	0	0	0	0	0	0	0
AT1G37405	AT1G37405	0	0	0	0	0	0	0	0	0	0	0	0	0	0	5	0	0	0	0	0	0	0	0	0	0	0	0	0	0	0	0	0	0	0	0
AT1G37471	AT1G37471	0	0	0	0	0	0	0	0	0	0	0	0	0	0	0	0	0	0	0	0	0	0	0	0	0	0	0	0	1	0	0	0	0	0	0
AT1G37537	AT1G37537	0	0	0	0	0	0	0	0	0	0	0	0	0	0	0	0	0	0	0	0	0	0	0	0	0	0	0	0	0	0	0	0	0	0	0
AT1G37603	AT1G37603	0	0	0	0	0	0	0	0	0	0	0	0	0	0	0	0	0	0	0	0	0	0	0	0	0	0	0	0	0	0	0	0	0	0	0
AT1G37669	AT1G37669	0	0	0	0	0	0	0	0	0	0	0	0	0	0	0	0	0	0	0	0	0	0	0	0	0	0	0	0	0	0	0	0	0	0	0
AT1G37735	AT1G37735	0	0	0	0	0	0	0	0	0	0	0	0	0	0	0	0	0	0	0	0	0	0	0	0	0	0	0	0	0	0	0	0	0	0	0
AT1G37801	AT1G37801	0	0	0	0	0	0	0	0	0	0	0	0	0	0	0	0	0	0	0	0	0	0	0	0	0	0	0	0	0	0	0	0	0	0	0
AT1G37867	AT1G37867	0	0	0	0	0	0	0	0	0	0	0	0	0	0	0	0	0	0	0	0	0	0	0	0	0	0	0	0	0	0	0	0	0	0	0
AT1G37933	AT1G37933	0	0	0	0	0	0	11	0	0	0	0	0	0	0	0	0	0	0	0	0	0	0	0	0	0	0	0	0	0	0	0	0	0	0	0
AT1G37999	AT1G37999	0	0	0	0	0	0	0	0	0	0	0	0	0	0	0	0	0	0	0	0	0	0	0	0	0	0	0	0	0	0	0	0	0	0	0
AT1G38065	AT1G38065	0	0	0	0	0	0	0	0	0	0	0	0	0	0	0	0	0	0	0	0	0	0	0	0	0	0	0	0	0	0	0	0	0	0	0
AT1G38131	AT1G38131	77	65	51	325	168	133	165	11	15	45	114	38	40	30	20	14	8	107	7	10	37	26	13	17	201	45	81	49	21	18	15	215	86	38	63
AT1G38140	AT1G38140	0	0	0	0	0	0	0	0	0	0	0	0	0	0	0	0	0	0	0	0	0	0	0	0	0	0	0	0	0	0	0	0	0	0	0
AT1G38149	AT1G38149	0	0	0	0	0	0	0	0	0	0	0	0	0	0	0	0	0	0	0	0	0	0	0	0	0	0	0	0	0	0	0	0	0	0	0
AT1G38158	AT1G38158	0	0	0	0	0	0	0	0	0	0	0	0	0	0	0	0	0	0	0	0	0	0	0	0	0	0	0	0	0	0	0	0	0	0	0
AT1G38167	AT1G38167	0	0	0	0	0	0	0	0	0	0	0	0	0	0	0	0	0	0	0	0	0	0	0	0	0	0	0	0	0	0	0	0	0	0	0
AT1G38176	AT1G38176	0	0	0	0	0	0	0	0	0	0	0	0	0	0	0	0	0	0	0	0	0	0	0	0	0	0	0	0	0	0	0	0	0	0	0
AT1G38185	AT1G38185	0	0	0	0	0	0	0	0	0	0	0	0	0	0	0	0	0	0	0	0	0	0	0	0	0	0	0	0	0	0	0	0	0	0	0
AT1G38194	AT1G38194	0	0	0	0	0	0	0	0	0	0	0	0	0	0	1	0	0	0	0	0	0	0	0	0	0	0	0	0	0	0	0	0	0	0	0
AT1G38203	AT1G38203	0	0	0	0	0	0	0	0	0	0	0	0	0	0	0	0	0	0	0	0	0	0	0	0	0	0	0	0	0	0	0	0	0	0	0
AT1G38212	AT1G38212	0	0	0	0	0	0	0	0	0	0	0	0	0	0	0	0	0	0	0	0	0	0	0	0	0	0	0	0	0	0	0	0	0	0	0
AT1G38221	AT1G38221	0	0	0	0	0	0	0	0	0	0	0	0	0	0	0	0	0	0	0	0	0	0	0	0	0	0	0	0	0	0	0	0	0	0	0
AT1G38230	AT1G38230	0	0	0	0	0	0	0	0	0	0	0	0	0	0	0	0	0	0	0	0	0	0	0	0	0	0	0	0	0	0	0	0	0	0	0
AT1G38240	AT1G38240	0	0	0	0	0	0	0	0	0	0	0	0	0	0	0	0	0	0	0	0	0	0	0	0	0	0	0	0	0	0	0	0	0	0	0
AT1G38250	AT1G38250	0	0	0	0	0	0	0	0	0	0	0	0	0	0	0	0	0	0	0	0	0	0	0	0	0	0	0	0	0	0	0	0	0	0	0
AT1G38260	AT1G38260	0	0	0	0	0	0	0	0	0	0	0	0	0	0	0	0	0	0	0	0	0	0	0	0	0	0	0	0	0	0	0	0	0	0	0
AT1G38270	AT1G38270	0	0	0	0	0	0	0	0	0	0	0	0	0	0	0	0	0	0	0	0	0	0	0	0	0	0	0	0	0	0	0	0	0	0	0
AT1G38280	AT1G38280	0	0	0	0	0	0	0	0	0	0	0	0	0	0	0	0	0	0	0	0	0	0	0	0	0	0	0	0	0	0	0	0	0	0	0
AT1G38290	AT1G38290	0	0	0	0	0	0	0	0	0	0	0	0	0	0	0	0	0	0	0	0	0	0	0	0	0	0	0	0	0	0	0	0	0	0	0
AT1G38300	AT1G38300	0	0	0	0	0	0	0	0	0	0	0	0	0	0	0	0	0	0	0	0	0	0	0	0	0	0	0	0	0	0	0	0	0	0	0
AT1G38310	AT1G38310	0	0	0	0	0	0	0	0	0	0	0	0	0	0	0	0	0	0	0	0	0	0	0	0	0	0	0	0	0	0	0	0	0	0	0
AT1G38320	AT1G38320	0	0	0	0	0	0	0	0	0	0	0	0	0	0	0	0	0	0	0	0	0	0	0	0	0	0	0	0	0	0	0	0	0	0	0
AT1G38330	AT1G38330	0	0	0	0	0	0	0	0	0	0	0	0	0	0	0	0	0	0	0	0	0	0	0	0	0	0	0	0	0	0	0	0	0	0	0
AT1G38340	AT1G38340	0	0	0	0	0	0	0	0	0	0	0	0	0	0	0	0	0	0	0	0	0	0	0	0	0	0	0	0	0	0	0	0	0	0	0
AT1G38350	AT1G38350	0	0	0	0	0	0	0	0	0	0	0	0	0	0	0	0	0	0	0	0	0	0	0	0	0	0	0	0	0	0	0	0	0	0	0
AT1G38360	AT1G38360	0	0	0	0	0	0	0	0	0	0	0	0	0	0	0	0	0	0	0	0	0	0	0	0	0	0	0	0	0	0	0	0	0	0	0
AT1G38380	AT1G38380	0	0	0	0	0	0	0	0	0	0	0	0	0	0	0	0	0	0	0	0	0	0	0	0	0	0	0	0	0	0	0	0	0	0	0
AT1G38390	AT1G38390	0	0	0	0	0	0	0	0	0	0	0	0	0	0	0	0	0	0	0	0	0	0	0	0	0	0	0	0	0	0	0	0	0	0	0
AT1G38400	AT1G38400	0	0	0	0	0	0	0	0	0	0	0	0	0	0	0	0	0	0	0	0	0	0	0	0	0	0	0	0	0	0	0	0	0	0	0
AT1G38410	AT1G38410	0	0	0	0	0	0	0	0	0	0	0	0	0	0	0	0	0	0	0	0	0	0	0	0	0	0	0	0	0	0	0	0	0	0	0
AT1G38416	AT1G38416	0	0	0	0	0	0	0	0	0	0	0	0	0	0	0	0	0	0	0	0	0	0	0	0	0	0	0	0	0	0	0	0	0	0	0
AT1G38423	AT1G38423	0	0	0	0	0	0	0	0	0	0	0	0	0	0	0	0	0	0	0	0	0	0	0	0	0	0	0	0	0	0	0	0	0	0	0
AT1G38430	AT1G38430	0	0	0	0	0	0	0	0	0	0	0	0	0	0	0	0	0	0	0	0	0	0	0	0	0	0	0	0	0	0	0	0	0	0	0
AT1G38440	AT1G38440	0	0	0	0	0	0	0	0	0	0	0	0	0	0	0	0	0	0	0	0	0	0	0	0	0	0	0	0	0	0	0	0	0	0	0
AT1G38450	AT1G38450	0	0	0	0	0	0	0	0	0	0	0	0	0	0	0	0	0	0	0	0	0	0	0	0	0	0	0	0	0	0	0	0	0	0	0
AT1G38460	AT1G38460	0	0	0	0	0	0	0	0	0	0	0	0	0	0	0	0	0	0	0	0	0	0	0	0	0	0	0	0	0	0	0	0	0	0	0
AT1G38550	AT1G38550	0	0	0	0	0	0	0	0	0	0	0	0	0	0	0	0	0	0	0	0	0	0	0	0	0	0	0	0	0	0	0	0	0	0	0
AT1G38630	AT1G38630	0	0	0	0	0	0	0	0	0	0	0	0	0	0	0	0	0	0	0	0	0	0	0	0	0	0	0	0	0	0	0	0	0	0	0
AT1G38710	AT1G38710	0	0	0	0	0	0	0	0	0	0	0	0	0	0	0	0	0	0	0	0	0	0	0	0	0	0	0	0	0	0	0	0	0	0	0
AT1G38790	AT1G38790	0	0	0	0	0	0	0	0	0	0	0	0	0	0	0	0	0	0	0	0	0	0	0	0	0	0	0	0	0	0	0	0	0	0	0
AT1G38870	AT1G38870	0	0	0	0	0	0	0	0	0	0	0	0	0	0	0	0	0	0	0	0	11	0	0	0	0	0	0	0	0	0	0	0	0	0	0
AT1G38950	AT1G38950	0	0	0	0	0	0	0	0	0	0	0	0	0	0	0	0	0	0	0	0	0	0	0	0	0	0	0	0	0	0	0	0	0	0	0
AT1G39030	AT1G39030	0	0	0	0	0	0	0	0	0	0	0	0	0	0	0	0	0	0	0	0	0	0	0	0	0	0	0	0	0	0	0	0	0	0	0
AT1G39110	AT1G39110	0	0	0	0	0	0	0	0	0	0	0	0	0	0	0	0	0	0	0	0	0	0	0	0	0	0	0	0	0	0	0	0	0	0	0
AT1G39190	AT1G39190	0	0	0	0	0	0	0	0	0	0	0	0	0	0	0	0	0	0	0	0	0	0	0	0	0	0	0	0	0	0	0	0	0	0	0
AT1G39270	AT1G39270	0	0	0	0	0	1	0	0	0	0	0	0	0	0	0	0	0	0	0	0	0	0	0	0	0	0	0	0	0	0	0	0	0	0	0
AT1G39350	AT1G39350	0	0	0	0	0	0	0	0	0	0	0	0	0	0	0	0	0	0	0	0	0	0	0	0	0	0	0	0	0	0	0	0	0	0	0
AT1G39430	AT1G39430	0	0	0	0	0	0	0	0	0	0	0	0	0	0	0	0	0	0	0	0	0	0	0	0	0	0	0	0	0	0	0	0	0	0	0
AT1G39510	AT1G39510	0	0	0	0	0	0	0	0	0	0	0	0	0	0	0	0	0	0	0	0	0	0	0	0	0	0	0	0	0	0	0	0	0	0	0
AT1G39511	AT1G39511	0	0	0	0	0	0	0	0	0	0	0	0	0	0	0	0	0	0	0	0	0	0	0	0	0	0	0	0	0	0	0	0	0	0	0
AT1G39513	AT1G39513	0	0	0	0	0	0	0	0	0	0	0	0	0	0	0	0	0	0	0	0	0	0	0	0	0	0	0	0	0	0	0	0	0	0	0
AT1G39515	AT1G39515	0	0	0	0	0	0	0	0	0	0	0	0	0	0	0	0	0	0	0	0	0	0	0	0	0	0	0	0	0	0	0	0	0	0	0
AT1G39590	AT1G39590	0	0	0	0	0	0	0	0	0	0	0	0	0	0	0	0	0	0	0	0	0	0	0	0	0	0	0	0	0	0	0	0	0	0	0
AT1G39670	AT1G39670	0	0	0	0	0	0	0	0	0	0	0	0	0	0	0	0	0	0	0	0	0	0	0	0	0	0	0	0	0	0	0	0	0	0	0
AT1G39750	AT1G39750	0	0	0	0	0	0	0	0	0	0	0	0	0	0	0	0	0	0	0	0	0	0	0	0	0	0	0	0	2	0	0	0	0	0	0
AT1G39830	AT1G39830	0	0	0	0	0	0	0	0	0	0	0	0	0	0	0	0	0	0	0	0	0	0	0	0	0	0	0	0	0	0	0	0	0	0	0
AT1G39910	AT1G39910	0	0	0	0	0	0	0	0	0	0	0	0	0	0	0	0	0	0	0	0	0	0	0	0	0	0	0	0	0	0	0	0	0	0	0
AT1G39990	AT1G39990	0	0	0	0	0	0	0	0	0	0	0	0	0	0	0	0	0	0	0	0	0	0	0	0	0	0	0	0	0	0	0	0	0	0	0
AT1G40069	AT1G40069	0	0	0	0	0	0	0	0	0	0	0	0	0	0	0	0	0	0	0	0	0	0	0	0	0	0	0	0	0	0	0	0	0	0	0
AT1G40070	AT1G40070	0	0	0	0	0	0	0	0	0	0	0	0	0	0	0	0	0	0	0	0	0	0	0	0	0	0	0	0	0	0	0	0	0	0	0
AT1G40071	AT1G40071	0	0	0	0	0	0	0	0	0	0	0	0	0	0	0	0	0	0	0	0	0	0	0	0	0	0	0	0	0	0	0	0	0	0	0
AT1G40072	AT1G40072	0	0	0	0	0	0	0	0	0	0	0	0	0	0	0	0	0	0	0	0	0	0	0	0	0	0	0	0	0	0	0	0	0	0	0
AT1G40073	AT1G40073	0	0	0	0	0	0	0	0	0	0	0	0	0	0	0	0	0	0	0	0	0	0	0	0	0	0	0	0	0	0	0	0	0	0	0
AT1G40074	AT1G40074	0	0	0	0	0	0	0	0	0	0	0	0	0	0	0	0	0	0	0	0	0	0	0	0	0	0	0	0	0	0	0	0	0	0	0
AT1G40075	AT1G40075	0	0	0	0	0	0	0	0	0	0	0	0	0	0	0	0	0	0	0	0	0	0	0	0	0	0	0	0	0	0	0	0	0	0	0
AT1G40076	AT1G40076	0	0	0	0	0	0	0	0	0	0	0	0	0	0	0	0	0	0	0	0	0	0	0	0	0	0	0	0	0	0	0	0	0	0	0
AT1G40077	AT1G40077	0	0	0	0	0	0	0	0	0	0	0	0	0	0	0	0	0	0	0	0	0	0	0	0	0	0	0	0	0	0	0	0	0	0	0
AT1G40078	AT1G40078	0	0	0	0	0	0	0	0	0	0	0	0	0	0	0	0	0	0	0	0	0	0	0	0	0	0	0	0	0	0	0	0	0	0	0
AT1G40079	AT1G40079	0	0	0	0	0	0	0	0	0	0	0	0	0	0	0	0	0	0	0	0	0	0	0	0	0	0	0	0	0	0	0	0	0	0	0
AT1G40080	AT1G40080	0	0	0	0	0	0	0	0	0	0	0	0	0	0	0	0	0	0	0	0	0	0	0	0	0	0	0	0	0	0	0	0	0	0	0
AT1G40081	AT1G40081	0	0	0	0	0	0	0	0	0	0	0	0	0	0	0	0	0	0	0	0	0	0	0	0	0	0	0	0	0	0	0	0	0	0	0
AT1G40083	AT1G40083	0	0	0	0	0	0	0	0	0	0	0	0	0	0	0	0	0	0	0	0	0	0	0	0	0	0	0	0	0	0	0	0	0	0	0
AT1G40084	AT1G40084	0	0	0	0	0	0	0	0	0	0	0	0	0	0	0	0	0	0	0	0	0	0	0	0	0	0	0	0	1	0	0	0	0	0	0
AT1G40085	AT1G40085	0	0	0	0	0	0	0	0	0	0	0	0	0	0	0	0	0	0	0	0	0	0	0	0	0	0	0	0	0	0	0	0	0	0	0
AT1G40087	AT1G40087	0	0	0	0	0	0	0	0	0	0	9	0	0	0	0	0	0	0	0	0	0	0	0	0	0	0	0	0	0	0	0	0	0	0	0
AT1G40089	AT1G40089	0	0	0	0	0	0	1	0	0	0	0	0	0	0	2	0	0	0	0	0	0	0	0	0	0	0	0	1	0	0	0	0	0	0	0
AT1G40091	AT1G40091	0	0	0	0	0	0	0	0	0	0	0	0	0	0	0	0	0	0	0	0	0	0	0	0	0	0	0	0	0	0	0	0	0	0	0
AT1G40093	AT1G40093	0	0	0	0	0	0	0	0	0	0	0	0	0	0	0	0	0	0	0	0	0	0	0	0	0	0	0	0	0	0	0	0	0	0	0
AT1G40095	AT1G40095	0	0	0	0	0	0	0	0	0	0	0	0	0	0	0	0	0	0	0	0	0	0	0	0	0	0	0	0	0	0	0	0	0	0	0
AT1G40097	AT1G40097	0	0	0	0	0	0	0	0	0	0	0	0	0	0	0	0	0	0	0	0	0	0	0	0	0	0	0	0	0	0	0	0	0	0	0
AT1G40099	AT1G40099	0	0	0	0	0	0	0	0	0	0	0	0	0	0	0	0	0	0	0	0	0	0	0	0	0	0	0	0	0	0	0	0	0	0	0
AT1G40100	AT1G40100	0	0	0	0	0	0	0	0	0	0	0	0	0	0	0	0	0	0	0	0	0	0	0	0	0	0	0	0	0	0	0	0	0	0	0
AT1G40101	AT1G40101	0	0	0	0	0	0	0	0	0	0	0	0	0	0	0	0	0	0	0	0	0	0	0	0	0	0	0	0	0	0	0	0	0	0	0
AT1G40103	AT1G40103	0	0	0	0	0	0	0	0	0	0	0	0	0	0	0	0	0	0	0	0	0	0	0	0	0	0	0	0	0	0	0	0	0	0	0
AT1G40104	AT1G40104	0	0	0	0	0	3	0	0	0	0	6	0	0	0	0	0	0	7	0	0	1	0	0	0	1	0	0	0	0	0	0	0	0	0	0
AT1G40105	AT1G40105	0	0	0	0	0	0	0	0	0	0	0	0	0	0	0	0	0	0	0	0	0	0	0	0	0	0	0	0	0	0	0	0	0	0	0
AT1G40106	AT1G40106	0	0	0	0	0	0	0	0	0	0	0	0	0	0	0	0	0	0	0	0	0	0	0	0	0	0	0	0	0	0	0	0	0	0	0
AT1G40107	AT1G40107	0	0	0	0	0	0	0	0	0	0	0	0	0	0	0	0	0	0	0	0	0	0	0	0	0	0	0	0	0	0	0	0	0	0	0
AT1G40109	AT1G40109	0	0	0	0	0	0	0	0	0	0	0	0	0	0	0	0	0	0	0	0	0	0	0	0	0	0	0	0	0	0	0	0	0	0	0
AT1G40112	AT1G40112	0	0	0	0	0	0	0	0	0	0	0	0	0	0	0	0	0	0	0	0	0	0	0	0	0	0	0	0	0	0	0	0	0	0	0
AT1G40113	AT1G40113	0	0	0	0	0	0	0	0	0	0	0	0	0	0	0	0	0	0	0	0	0	0	0	0	0	0	2	0	0	0	0	0	0	0	0
AT1G40115	AT1G40115	0	0	0	0	0	0	0	0	0	0	0	0	0	0	0	0	0	0	0	0	0	0	0	0	0	0	0	0	0	0	0	0	0	0	0
AT1G40117	AT1G40117	0	0	0	0	0	0	0	0	0	0	0	0	0	0	0	0	0	0	0	0	0	0	0	0	0	0	0	0	0	0	0	0	0	0	0
AT1G40118	AT1G40118	0	0	0	0	0	0	0	0	0	0	0	0	0	0	0	0	0	0	0	0	0	0	0	0	0	0	0	0	0	0	0	0	0	0	0
AT1G40119	AT1G40119	0	0	0	0	0	0	0	0	0	0	0	0	0	0	0	0	0	0	0	0	0	0	0	0	0	0	0	0	0	0	0	0	0	0	0
AT1G40121	AT1G40121	0	0	0	0	0	0	0	0	0	0	0	0	0	0	0	0	0	0	0	0	0	0	0	0	0	0	0	0	0	0	0	0	0	0	0
AT1G40123	AT1G40123	0	0	0	0	0	0	0	0	0	0	0	0	0	0	0	0	0	0	0	0	0	0	0	0	0	0	0	0	0	0	0	0	0	0	0
AT1G40124	AT1G40124	0	0	0	0	0	0	0	0	0	0	0	0	0	0	0	0	0	0	0	0	0	0	0	0	0	0	0	0	0	0	0	0	0	0	0
AT1G40125	AT1G40125	0	0	0	0	0	0	0	0	0	0	0	0	0	0	0	0	0	0	0	0	0	0	0	0	0	0	0	0	0	0	0	0	0	0	0
AT1G40127	AT1G40127	0	0	0	0	0	0	0	0	0	0	0	0	0	0	0	0	0	0	0	0	0	0	0	0	0	0	0	0	0	0	0	0	0	0	0
AT1G40129	AT1G40129	0	0	0	0	0	0	0	0	0	0	0	0	0	0	0	0	0	0	0	0	0	0	0	0	0	0	0	0	0	0	0	0	0	0	0
AT1G40130	AT1G40130	0	0	0	0	0	0	0	0	0	0	0	0	0	0	0	0	0	0	0	0	0	0	0	0	0	0	0	0	0	0	0	0	0	0	0
AT1G40131	AT1G40131	0	0	0	0	0	0	0	0	0	0	0	0	0	0	0	0	0	0	0	0	0	0	0	0	0	0	0	0	0	0	0	0	0	0	0
AT1G40133	AT1G40133	0	0	0	0	0	0	0	0	0	0	0	0	0	0	0	0	0	0	0	0	0	0	0	0	0	0	0	0	0	0	0	0	0	0	0
AT1G40135	AT1G40135	0	0	0	0	0	0	0	0	0	0	0	0	0	0	0	0	0	0	0	0	0	0	0	0	0	0	0	0	0	0	0	0	0	0	0
AT1G40136	AT1G40136	0	0	0	0	0	0	0	0	0	0	0	0	0	0	0	0	0	0	0	0	0	0	0	0	0	0	0	0	0	0	0	0	0	0	0
AT1G40137	AT1G40137	0	0	0	0	0	0	0	0	0	0	0	0	0	0	0	0	0	0	0	0	0	0	0	0	0	0	0	0	0	0	0	0	0	0	0
AT1G40139	AT1G40139	0	0	0	0	0	0	0	0	0	0	0	0	0	0	0	0	0	0	0	0	0	0	0	0	0	0	0	0	0	0	0	0	0	0	0
AT1G40141	AT1G40141	0	0	0	0	0	0	0	0	0	0	0	0	0	0	0	0	0	0	0	0	0	0	0	0	0	0	0	0	0	0	0	0	0	0	0
AT1G40143	AT1G40143	0	0	0	0	0	0	0	0	0	0	0	0	0	0	0	0	0	0	0	0	0	0	0	0	0	0	0	0	0	0	0	0	0	0	0
AT1G40150	AT1G40150	0	0	0	0	0	0	0	0	0	0	0	0	0	0	0	0	0	0	0	0	0	0	0	0	0	0	0	0	0	0	0	0	0	0	0
AT1G40230	AT1G40230	0	0	0	0	0	0	0	0	0	0	0	0	0	0	0	0	0	0	0	0	0	0	0	0	0	0	0	0	0	0	0	0	0	0	0
AT1G40310	AT1G40310	0	0	0	0	0	0	0	0	0	0	0	0	0	0	0	0	0	0	0	0	0	0	0	0	0	0	0	0	0	0	0	0	0	0	0
AT1G40390	AT1G40390	0	0	0	0	0	0	0	0	0	0	0	0	0	0	0	0	0	0	0	0	0	0	0	0	0	0	0	0	0	0	0	0	0	0	0
AT1G40470	AT1G40470	0	0	0	0	0	0	0	0	0	0	0	0	0	0	0	0	0	0	0	0	0	0	0	0	0	0	0	0	0	0	0	0	0	0	0
AT1G40630	AT1G40630	0	0	0	0	0	0	0	0	0	0	0	0	0	0	0	0	0	0	0	0	0	0	0	0	0	0	0	0	0	0	0	0	0	0	0
AT1G41115	AT1G41115	0	0	0	0	0	0	0	0	0	0	0	0	0	0	0	0	0	0	0	0	0	0	0	0	0	0	0	0	0	0	0	0	0	0	0
AT1G41600	AT1G41600	0	0	0	0	0	0	0	0	0	0	0	0	0	0	0	0	0	0	0	0	0	0	0	0	0	0	0	0	0	0	0	0	0	0	0
AT1G41630	AT1G41630	0	0	0	0	0	0	0	0	0	0	0	0	0	0	0	0	0	0	0	0	0	0	0	0	0	0	0	0	0	0	0	0	0	0	0
AT1G41650	AT1G41650	0	0	0	0	0	0	0	0	0	0	0	0	0	0	0	0	0	0	0	0	0	0	0	0	0	0	0	0	0	0	0	0	0	0	0
AT1G41660	AT1G41660	0	0	0	0	0	0	0	0	0	0	0	0	0	0	0	0	0	0	0	0	0	0	0	0	0	0	0	0	0	0	0	0	0	0	0
AT1G41680	AT1G41680	0	0	0	0	0	0	0	0	0	0	0	0	0	0	0	0	0	0	0	0	0	0	0	0	0	0	0	0	0	0	0	0	0	0	0
AT1G41690	AT1G41690	0	0	0	0	0	0	0	0	0	0	0	0	0	0	0	0	0	0	0	0	0	0	0	0	0	0	0	0	0	0	0	0	0	0	0
AT1G41700	AT1G41700	0	0	0	0	0	0	0	0	0	0	0	0	0	0	0	0	0	0	0	0	0	0	0	0	0	0	0	0	0	0	0	0	0	0	0
AT1G41710	AT1G41710	0	0	0	0	0	0	0	0	0	0	0	0	0	0	0	0	0	0	0	0	0	1	0	0	0	0	0	0	0	0	0	0	0	0	0
AT1G41720	AT1G41720	0	0	0	0	0	0	0	0	0	0	0	0	0	0	0	0	0	0	0	0	0	0	0	0	0	0	0	0	0	0	0	0	0	0	0
AT1G41723	AT1G41723	0	0	0	0	0	0	0	0	0	0	0	0	0	0	0	0	0	0	0	0	0	0	0	0	0	0	0	0	2	0	0	0	0	0	0
AT1G41726	AT1G41726	0	0	0	0	0	0	0	0	0	0	0	0	0	0	0	0	0	0	0	0	0	0	0	0	0	0	0	0	0	0	0	0	0	0	0
AT1G41730	AT1G41730	0	0	0	0	0	0	0	0	0	0	0	0	0	0	0	0	0	0	0	0	0	0	0	0	0	0	0	0	0	0	0	0	0	0	0
AT1G41740	AT1G41740	0	0	0	0	0	0	0	0	0	0	0	0	0	0	0	0	0	0	0	0	0	0	0	0	0	0	0	0	0	0	0	0	0	0	0
AT1G41743	AT1G41743	0	0	0	0	0	0	0	0	0	0	0	0	0	0	0	0	0	0	0	0	0	0	0	0	0	0	0	0	0	0	0	0	0	0	0
AT1G41746	AT1G41746	0	0	0	0	0	0	0	0	0	0	0	0	0	0	0	0	0	0	0	0	0	0	0	0	0	0	0	0	1	0	0	0	0	0	0
AT1G41750	AT1G41750	0	0	0	0	0	0	0	0	0	0	0	0	0	0	0	0	0	0	0	0	0	0	0	0	0	0	0	0	0	0	0	0	0	0	0
AT1G41755	AT1G41755	0	0	0	0	0	0	0	0	0	0	0	0	0	0	0	0	0	1	0	0	0	0	0	0	0	0	0	0	0	0	0	0	0	0	0
AT1G41760	AT1G41760	0	0	0	0	0	0	0	0	0	0	0	0	0	0	0	0	0	0	0	0	0	0	0	0	0	0	0	0	0	0	0	0	0	0	0
AT1G41770	AT1G41770	0	0	0	0	0	0	0	0	0	0	0	0	0	0	0	0	0	0	0	0	0	0	0	0	0	0	0	0	0	0	0	0	0	0	0
AT1G41775	AT1G41775	1	0	0	0	0	0	0	0	0	0	0	0	0	0	0	0	0	0	0	0	0	0	0	0	0	0	0	0	0	0	0	0	0	0	0
AT1G41790	AT1G41790	0	0	0	0	0	0	0	0	0	0	0	0	0	0	0	0	0	0	0	0	0	0	0	0	0	0	0	0	0	0	0	0	0	0	0
AT1G41795	AT1G41795	0	0	0	0	0	0	0	0	0	0	0	0	0	0	0	0	0	0	0	0	0	0	0	0	0	0	0	0	0	0	0	0	0	0	0
AT1G41797	AT1G41797	0	0	0	0	0	0	0	0	0	0	0	0	0	0	0	0	0	0	0	0	0	0	0	0	0	0	0	0	0	0	0	0	0	0	0
AT1G41798	AT1G41798	0	0	0	0	0	0	0	0	0	0	0	0	0	0	0	0	0	0	0	0	0	0	0	0	0	0	0	0	0	0	0	0	0	0	0
AT1G41803	AT1G41803	0	0	0	0	0	0	0	0	0	0	0	0	0	0	0	0	0	0	0	0	0	0	0	0	0	0	0	0	0	0	0	0	0	0	0
AT1G41810	AT1G41810	0	0	0	0	0	0	0	0	0	0	0	0	0	0	0	0	0	0	0	0	0	0	0	0	0	0	0	0	0	0	0	0	0	0	0
AT1G41820	AT1G41820	0	0	0	0	0	0	0	0	0	0	0	0	0	0	0	0	0	0	0	0	0	0	0	0	0	0	0	0	0	0	0	0	0	0	0
AT1G41825	AT1G41825	0	0	0	0	0	0	0	0	0	0	0	0	0	0	0	0	0	0	0	0	0	0	0	0	0	0	0	0	0	0	0	0	0	0	0
AT1G41827	AT1G41827	0	0	0	0	0	0	0	0	0	0	0	0	0	0	0	0	0	0	0	0	0	0	0	0	0	0	0	0	0	0	0	0	0	0	0
AT1G41830	SKS6	2529	1811	944	9351	6977	5691	6067	302	425	1257	5907	3628	404	2694	82	122	107	375	368	625	255	91	67	55	1232	354	285	170	72	43	129	383	269	199	329
AT1G41835	AT1G41835	0	0	0	0	0	0	0	0	0	0	0	0	0	0	0	0	0	0	0	0	0	0	0	0	0	0	0	0	0	0	0	0	0	0	0
AT1G41840	AT1G41840	0	0	0	0	0	0	0	0	0	0	0	0	0	0	0	0	0	0	0	0	0	0	0	0	5	0	0	0	0	0	0	0	0	0	0
AT1G41850	AT1G41850	0	0	0	3	0	0	0	0	0	0	0	0	0	0	0	0	0	0	0	0	0	0	0	0	0	0	0	0	0	0	0	0	0	0	0
AT1G41855	AT1G41855	0	0	0	0	0	0	0	0	0	0	0	0	0	0	0	0	0	0	0	0	0	0	0	0	0	0	0	0	0	0	0	0	0	0	0
AT1G41860	AT1G41860	0	0	0	0	0	0	0	0	0	0	0	0	0	0	1	0	0	0	0	0	0	0	0	0	0	0	0	0	0	0	0	0	0	0	0
AT1G41870	AT1G41870	0	0	0	0	0	0	0	0	0	0	0	0	0	0	0	0	0	0	0	0	0	0	0	0	0	0	0	0	0	0	0	0	0	0	0
AT1G41875	AT1G41875	0	0	0	1	2	0	0	0	0	0	0	0	0	0	0	0	0	0	0	0	0	0	0	0	0	2	0	0	0	0	0	0	0	0	0
AT1G41880	AT1G41880	3002	2411	2708	23131	8285	7127	13584	241	276	252	2110	509	541	730	292	211	205	1167	489	782	663	289	409	210	2348	1115	1470	846	258	279	209	1557	540	441	602
AT1G41890	AT1G41890	0	0	0	0	0	0	0	0	0	0	0	0	1	0	0	0	0	0	0	0	0	0	0	0	0	0	0	0	0	0	0	0	0	0	1
AT1G41893	AT1G41893	0	0	0	0	0	0	0	0	0	0	0	0	0	0	0	0	0	0	0	0	0	0	0	0	0	0	0	0	0	0	0	0	0	0	0
AT1G41896	AT1G41896	0	0	0	0	0	0	0	0	0	0	0	0	0	0	0	0	0	0	0	0	0	0	0	0	0	0	0	0	0	0	0	0	0	0	0
AT1G41900	AT1G41900	0	0	0	0	0	0	0	0	0	0	0	0	0	0	0	0	0	0	0	0	0	0	0	0	0	0	0	0	0	0	0	0	0	0	0
AT1G41910	AT1G41910	0	0	0	0	0	0	0	0	0	0	0	0	0	0	0	0	0	0	0	0	0	0	0	0	0	0	0	0	0	0	0	0	0	0	0
AT1G41920	AT1G41920	0	0	0	0	0	0	0	0	0	0	0	0	0	0	0	0	0	0	0	0	0	0	0	0	0	0	0	0	0	0	0	0	0	0	0
AT1G41930	AT1G41930	0	0	0	0	0	0	0	0	0	0	0	0	0	0	0	0	0	0	0	0	0	0	0	0	0	0	0	0	0	0	0	0	0	0	1
AT1G42003	AT1G42003	0	0	0	0	0	0	0	0	0	0	0	0	0	0	0	0	0	0	0	0	0	0	0	0	0	0	0	0	0	0	0	0	0	0	0
AT1G42040	AT1G42040	0	0	0	0	0	0	0	0	0	0	0	0	0	0	0	0	0	0	0	0	0	0	0	0	0	0	0	0	0	0	0	0	0	0	0
AT1G42045	AT1G42045	0	0	0	0	0	0	0	0	0	0	0	0	0	0	0	0	0	0	0	0	0	0	0	0	0	0	0	0	0	0	0	0	0	0	0
AT1G42050	AT1G42050	0	0	0	0	0	0	0	0	0	0	0	0	0	0	0	0	0	0	0	0	0	0	0	0	0	0	0	0	0	0	0	1	0	0	0
AT1G42060	AT1G42060	0	0	0	0	0	0	0	0	0	0	0	0	0	0	0	0	0	0	0	0	0	0	0	0	0	0	0	0	0	0	0	0	0	0	0
AT1G42070	AT1G42070	0	0	0	0	0	0	0	0	0	0	0	0	0	0	0	0	0	0	0	0	0	0	0	0	0	0	0	0	0	0	0	0	0	0	0
AT1G42080	AT1G42080	0	0	0	0	0	0	0	2	0	0	0	0	0	0	0	0	0	0	0	0	0	0	0	0	0	0	0	0	0	0	0	0	0	0	0
AT1G42090	AT1G42090	0	0	0	0	0	0	0	1	0	0	0	0	0	0	0	0	0	0	0	0	0	0	0	0	0	0	0	0	0	0	0	0	0	0	0
AT1G42100	AT1G42100	0	0	0	0	0	0	0	0	0	0	0	0	0	0	0	0	0	0	0	0	0	0	0	0	0	0	0	0	0	0	0	0	0	0	0
AT1G42110	AT1G42110	0	0	0	0	0	0	0	0	0	0	0	0	0	0	0	0	0	0	0	0	0	0	0	0	0	0	0	0	0	0	0	0	0	0	0
AT1G42120	AT1G42120	0	0	0	0	0	0	0	0	0	0	0	0	0	0	0	0	0	0	0	0	0	0	0	0	0	0	0	0	0	0	0	0	0	0	0
AT1G42130	AT1G42130	0	0	0	0	0	0	0	0	0	0	0	0	0	0	0	0	0	0	0	0	0	0	0	0	0	0	0	0	0	0	0	0	0	0	0
AT1G42140	AT1G42140	0	0	0	0	0	0	0	0	0	0	0	0	0	0	0	0	0	0	0	0	0	0	0	0	1	0	0	0	0	0	0	0	0	0	0
AT1G42150	AT1G42150	0	0	0	0	0	0	0	0	0	0	0	0	0	0	0	0	0	0	0	0	0	0	0	0	0	0	0	0	0	0	0	0	0	0	0
AT1G42160	AT1G42160	0	0	0	0	0	0	0	0	0	0	0	0	0	0	0	0	0	0	0	0	0	0	0	0	0	0	0	0	0	0	0	0	0	0	0
AT1G42170	AT1G42170	0	0	0	0	0	0	0	0	0	0	0	0	0	0	0	0	0	0	0	0	0	0	0	0	0	0	0	0	0	0	0	0	0	0	0
AT1G42180	AT1G42180	0	0	0	0	0	0	0	0	0	0	0	0	0	0	0	0	0	0	0	0	0	0	0	0	0	0	0	0	0	0	0	0	0	0	0
AT1G42190	AT1G42190	0	0	0	0	0	0	0	0	0	0	0	0	0	0	0	0	0	0	0	0	0	0	0	0	0	0	0	0	0	0	0	0	0	0	0
AT1G42200	AT1G42200	0	0	0	0	0	0	0	0	0	0	0	0	0	0	0	0	0	0	0	0	0	0	0	0	0	0	0	0	0	0	0	0	0	0	0
AT1G42210	AT1G42210	0	0	0	0	0	0	0	0	0	0	0	0	0	0	0	0	0	0	0	0	0	0	0	0	0	0	0	0	0	0	0	0	0	0	0
AT1G42220	AT1G42220	0	0	0	0	0	0	0	0	0	0	0	0	0	0	0	0	0	0	0	0	0	0	0	0	0	0	0	0	0	0	0	0	0	0	0
AT1G42230	AT1G42230	0	0	0	0	0	0	0	0	0	0	0	0	0	0	0	0	0	0	0	0	0	0	0	0	0	0	0	0	0	0	0	0	0	0	0
AT1G42240	AT1G42240	0	0	0	0	0	0	0	0	0	0	0	0	0	0	0	0	0	0	0	0	0	0	0	0	0	0	0	0	0	0	0	0	0	0	0
AT1G42250	AT1G42250	0	0	0	0	0	0	0	0	0	0	0	0	0	0	0	0	0	0	0	0	0	0	0	0	0	0	0	0	0	0	0	0	0	0	0
AT1G42260	AT1G42260	0	0	0	0	0	0	0	0	0	0	0	0	0	0	0	0	0	0	0	0	0	0	0	0	0	0	0	0	0	0	0	0	0	0	0
AT1G42270	AT1G42270	0	0	0	0	0	0	0	0	0	0	0	0	0	0	0	0	0	0	0	0	0	0	0	0	0	0	0	0	0	0	0	0	0	0	0
AT1G42280	AT1G42280	0	0	0	0	0	0	0	0	0	0	0	0	0	0	0	0	0	0	0	0	0	0	0	0	0	0	0	0	0	0	0	0	0	0	0
AT1G42290	AT1G42290	0	0	0	0	0	0	0	0	0	0	0	0	0	0	0	0	0	0	0	0	0	0	0	0	0	0	0	0	0	0	0	0	0	0	0
AT1G42300	AT1G42300	0	0	0	0	0	0	0	0	0	0	0	0	0	0	0	0	0	0	0	0	0	0	0	0	0	0	0	0	0	0	0	0	0	0	0
AT1G42310	AT1G42310	0	0	0	0	0	0	0	0	0	0	0	0	0	0	0	0	0	0	0	0	0	0	0	0	0	0	0	0	0	0	0	0	0	0	0
AT1G42320	AT1G42320	0	0	0	0	0	0	0	0	0	0	0	0	0	0	0	0	0	0	0	0	0	0	0	0	0	0	0	0	0	0	0	0	0	0	0
AT1G42350	AT1G42350	0	0	0	43	22	11	10	0	0	0	11	9	8	3	0	0	0	39	7	4	5	0	0	0	0	4	9	5	0	0	0	8	10	3	18
AT1G42360	AT1G42360	0	0	0	0	0	0	0	0	0	0	0	0	0	0	0	0	0	0	0	0	0	0	0	0	0	0	0	0	0	0	0	0	0	0	0
AT1G42365	AT1G42365	0	0	0	0	0	0	0	0	0	0	0	0	0	0	0	0	0	0	0	0	0	0	0	0	0	0	0	0	0	0	0	0	0	0	0
AT1G42367	AT1G42367	0	0	0	0	0	0	0	0	0	0	0	0	0	0	0	0	0	0	0	0	0	0	0	0	0	0	0	0	0	0	0	0	0	0	0
AT1G42370	AT1G42370	0	0	0	0	0	0	0	0	0	0	0	0	0	0	0	0	0	0	0	0	0	0	0	0	0	0	0	0	0	0	0	0	0	0	0
AT1G42375	AT1G42375	0	0	0	0	0	0	0	0	0	0	0	0	0	0	0	0	0	4	0	0	0	0	0	0	1	0	0	0	0	0	0	0	0	0	0
AT1G42377	AT1G42377	0	0	0	0	0	0	0	0	0	0	0	0	0	0	0	0	0	0	0	0	0	0	0	0	0	0	0	0	0	0	0	0	0	0	0
AT1G42380	AT1G42380	0	0	0	0	0	0	0	0	0	0	0	0	0	0	0	0	0	0	0	0	0	0	0	0	0	0	0	0	0	0	0	0	0	0	0
AT1G42385	AT1G42385	0	0	0	0	0	0	0	0	0	0	0	0	0	0	0	0	0	0	0	0	0	0	0	0	0	0	0	0	0	0	0	0	0	0	0
AT1G42390	AT1G42390	0	0	0	0	0	0	0	0	0	0	0	0	0	0	0	0	0	0	0	0	0	0	0	0	0	0	0	0	0	0	0	0	0	0	0
AT1G42393	AT1G42393	0	0	0	0	0	0	0	0	0	0	0	0	0	0	0	0	0	0	0	0	0	0	0	0	0	0	0	0	0	0	0	0	0	0	0
AT1G42396	AT1G42396	0	0	0	0	0	0	0	0	0	0	0	0	0	0	1	0	0	0	0	0	0	0	0	0	0	0	0	0	0	0	0	0	0	0	0
AT1G42400	AT1G42400	0	0	0	0	0	0	0	0	0	0	0	0	0	0	0	0	0	0	0	0	0	0	0	0	0	0	0	0	0	0	0	0	0	0	0
AT1G42410	AT1G42410	0	0	0	0	0	0	0	0	0	0	0	0	0	0	0	0	0	0	0	0	0	0	0	0	0	0	0	0	0	0	0	0	0	0	0
AT1G42420	AT1G42420	0	0	0	0	0	0	0	0	0	0	0	0	0	0	0	0	0	0	0	0	0	0	0	0	0	0	0	0	0	0	0	0	0	0	0
AT1G42430	AT1G42430	84	56	71	725	318	179	283	7	2	13	9	16	2	24	20	2	0	143	0	3	30	10	10	1	304	14	44	95	24	2	8	282	37	106	56
AT1G42440	AT1G42440	310	225	295	3264	1252	914	1194	74	89	62	349	105	205	152	183	118	107	233	262	393	185	135	159	117	1076	520	479	435	210	96	84	874	194	277	214
AT1G42450	AT1G42450	0	0	0	0	0	0	0	0	0	0	0	0	0	0	0	0	0	0	0	0	0	0	0	0	0	0	0	0	0	0	0	0	0	0	0
AT1G42460	AT1G42460	0	0	0	0	0	0	0	0	0	0	0	0	0	0	0	0	0	0	0	0	0	0	0	0	0	0	0	0	0	0	0	0	0	0	0
AT1G42470	AT1G42470	45	13	22	161	73	47	6	60	61	27	66	135	105	108	42	35	34	30	117	310	169	58	75	28	246	79	129	352	59	60	58	351	67	295	146
AT1G42480	AT1G42480	431	294	258	3647	1269	1142	1375	35	40	80	713	318	38	193	21	18	20	91	76	98	84	53	51	34	570	71	110	223	41	41	19	549	115	95	214
AT1G42490	AT1G42490	0	0	0	0	1	0	0	0	0	0	0	0	0	0	0	0	0	0	0	0	0	0	0	0	0	0	0	0	0	0	0	0	0	0	1
AT1G42500	AT1G42500	0	0	0	0	0	0	0	0	0	0	0	0	0	0	0	0	0	0	0	0	0	0	0	0	0	0	0	0	0	0	0	0	0	0	0
AT1G42510	AT1G42510	0	0	0	0	0	0	0	0	0	0	0	0	0	0	0	0	0	0	0	0	0	0	0	0	0	0	0	0	1	0	0	0	0	0	0
AT1G42515	AT1G42515	0	0	0	0	0	0	0	0	0	0	0	0	0	0	0	0	0	0	0	0	0	1	0	0	0	0	0	0	0	0	0	0	0	0	0
AT1G42520	AT1G42520	0	0	0	0	0	0	0	0	0	0	0	0	0	0	0	0	0	0	0	0	0	1	0	0	0	0	0	0	0	0	0	0	0	0	0
AT1G42525	AT1G42525	0	0	0	0	0	0	0	0	0	0	0	0	0	0	0	0	0	0	0	0	0	0	0	0	0	0	0	0	0	0	0	0	0	0	0
AT1G42530	AT1G42530	0	0	0	0	0	0	0	0	0	0	0	0	0	0	0	0	0	0	0	0	0	0	0	0	0	0	0	0	1	0	0	0	0	0	0
AT1G42540	ATGLR3_3	107	87	68	687	402	260	319	66	27	39	129	70	94	93	50	18	27	208	94	192	165	52	94	40	802	52	123	210	102	75	53	522	23	106	203
AT1G42550	PMI1	0	0	0	27	0	7	0	91	91	30	176	206	335	122	164	88	53	766	513	385	357	335	115	213	1160	605	384	618	349	67	193	495	256	550	533
AT1G42560	MLO9	0	0	0	0	0	0	0	0	0	0	0	0	0	0	0	0	0	0	0	0	0	0	0	0	0	0	0	0	0	0	0	0	0	0	0
AT1G42570	AT1G42570	0	0	0	0	0	0	0	0	0	0	0	0	0	0	0	0	0	0	0	0	0	0	0	0	0	0	0	0	0	0	0	0	0	0	0
AT1G42580	AT1G42580	0	0	0	0	0	0	0	0	0	0	0	0	0	0	0	0	0	0	0	0	0	0	0	0	0	0	0	0	0	0	0	0	0	0	0
AT1G42590	AT1G42590	0	0	0	0	0	0	0	0	0	0	0	0	0	0	0	0	0	0	0	0	0	0	0	0	0	0	0	0	0	0	0	0	0	0	0
AT1G42595	AT1G42595	0	0	0	0	0	0	0	0	0	0	0	0	0	0	0	0	0	0	0	0	0	0	0	0	0	0	0	0	0	0	0	0	0	0	0
AT1G42600	AT1G42600	0	0	0	0	0	0	0	0	0	0	0	0	0	0	0	0	0	0	0	0	0	0	0	0	0	0	0	0	0	0	0	0	0	0	0
AT1G42602	AT1G42602	0	0	0	0	0	0	0	0	0	0	0	0	0	0	0	0	0	0	0	0	0	0	0	0	0	0	0	0	0	0	0	0	0	0	0
AT1G42605	AT1G42605	0	0	0	0	0	0	0	0	0	0	0	0	0	0	0	0	0	0	0	0	0	0	0	0	0	0	0	0	0	0	0	0	0	0	0
AT1G42610	AT1G42610	0	0	0	0	0	0	0	0	0	0	0	0	0	0	0	0	0	0	0	0	0	0	0	0	0	0	0	0	0	0	0	0	0	0	0
AT1G42620	AT1G42620	0	0	0	0	0	0	0	0	0	0	0	0	0	0	0	0	0	0	0	0	0	0	0	0	0	0	0	0	0	0	0	0	0	0	0
AT1G42630	AT1G42630	0	0	0	0	0	0	0	0	0	0	0	0	0	0	0	0	0	0	0	0	0	0	0	0	0	0	0	0	0	0	0	0	0	0	0
AT1G42635	AT1G42635	0	0	0	0	0	0	0	0	0	0	0	0	0	0	0	0	0	0	0	0	0	0	0	0	0	0	0	0	0	0	0	0	0	0	0
AT1G42650	AT1G42650	0	0	0	0	0	0	0	0	0	0	0	0	0	0	0	0	0	0	0	0	0	4	0	0	0	0	0	0	0	0	0	0	0	0	0
AT1G42655	AT1G42655	0	0	0	0	0	0	0	0	0	0	0	0	0	0	0	0	0	0	0	0	0	0	0	0	0	0	0	0	0	0	0	0	0	0	0
AT1G42680	AT1G42680	0	0	0	0	0	0	0	0	0	0	0	0	0	0	0	0	0	0	0	0	0	0	0	0	0	0	0	0	0	0	0	0	0	0	0
AT1G42690	AT1G42690	0	0	0	0	0	0	0	0	0	0	0	0	0	0	0	0	0	0	0	0	0	0	0	0	0	0	0	0	0	0	0	0	0	0	0
AT1G42695	AT1G42695	0	0	0	0	0	0	0	0	0	0	0	0	0	0	0	0	0	0	0	0	0	0	0	0	0	0	0	0	0	0	0	0	0	0	0
AT1G42697	AT1G42697	0	0	0	0	0	0	0	0	0	0	0	0	0	0	0	0	0	0	0	0	0	0	0	0	0	0	0	0	0	0	0	0	0	0	0
AT1G42698	AT1G42698	0	0	0	0	0	0	0	0	0	0	0	0	0	0	0	0	0	0	0	0	0	0	0	0	0	0	0	0	0	0	0	0	0	0	0
AT1G42699	AT1G42699	0	0	0	0	0	0	0	0	0	0	0	0	0	0	0	0	0	0	0	0	0	0	0	0	0	0	0	0	0	0	0	0	0	0	0
AT1G42700	AT1G42700	0	0	0	0	0	0	0	0	0	0	0	0	0	0	0	0	0	0	0	0	0	0	0	0	0	0	0	0	0	0	0	0	0	0	0
AT1G42703	AT1G42703	0	0	0	0	0	0	0	0	0	0	0	0	0	0	0	0	0	0	0	0	0	0	0	0	0	0	0	0	0	0	0	0	0	0	0
AT1G42705	AT1G42705	0	0	0	0	0	0	0	0	0	0	0	0	0	0	0	0	0	0	0	0	0	0	0	0	0	0	0	0	0	0	0	0	0	0	0
AT1G42710	AT1G42710	0	0	0	0	0	0	0	0	0	0	0	0	0	0	0	0	0	0	0	0	0	0	0	0	0	0	0	0	0	0	0	0	0	0	0
AT1G42718	AT1G42718	0	0	0	0	0	0	0	0	0	0	0	0	0	0	0	0	0	0	0	0	0	0	0	0	0	0	0	0	0	0	0	0	0	0	0
AT1G42727	AT1G42727	0	0	0	0	0	0	0	0	0	0	0	0	0	0	0	0	0	0	0	0	0	0	0	0	0	0	0	0	0	0	0	0	0	0	0
AT1G42736	AT1G42736	0	0	0	0	0	0	0	0	0	0	0	0	0	0	0	0	0	0	0	0	0	0	0	0	0	0	0	0	0	0	0	0	0	0	0
AT1G42740	AT1G42740	0	0	0	0	0	0	0	0	0	0	0	0	0	0	0	0	0	0	0	0	0	0	0	0	0	0	0	0	0	0	0	0	0	0	0
AT1G42745	AT1G42745	0	0	0	0	0	0	0	0	0	0	0	0	0	0	0	0	0	0	0	0	0	0	0	0	0	0	0	0	0	0	0	0	0	0	0
AT1G42780	AT1G42780	0	0	0	0	0	0	0	0	0	0	0	0	0	0	0	0	0	0	0	0	0	0	0	0	0	0	0	0	0	0	0	0	0	0	0
AT1G42816	AT1G42816	0	0	0	0	0	0	0	0	0	0	0	0	0	0	0	0	0	0	0	0	0	0	0	0	0	0	0	0	0	0	0	0	0	0	0
AT1G42852	AT1G42852	0	0	0	0	0	0	0	0	0	0	0	0	0	0	0	0	0	0	0	0	0	0	0	0	0	0	0	0	0	0	0	0	0	0	0
AT1G42888	AT1G42888	0	0	0	0	0	0	0	0	0	0	0	0	0	0	0	0	0	0	0	0	0	0	0	0	0	0	0	0	0	0	0	0	0	0	0
AT1G42924	AT1G42924	0	0	0	0	0	0	0	0	0	0	0	0	0	0	0	0	0	0	0	0	0	0	0	0	0	0	0	0	0	0	0	0	0	0	0
AT1G42960	AT1G42960	2047	1200	1433	11250	6315	5553	6904	347	342	440	3176	1022	924	1408	731	352	539	3841	642	2182	1446	876	867	748	6452	2075	3049	3500	982	950	818	6301	1728	2608	2742
AT1G42970	GAPB	6	3	0	91	4	12	0	2	1	0	4	0	0	0	36	0	17	333	22	0	0	7	3	8	547	1	1	64	116	26	0	560	23	52	0
AT1G42980	AT1G42980	0	0	0	0	0	1	0	0	0	0	10	1	1	6	0	0	0	0	0	1	0	0	0	0	2	1	3	3	0	0	0	3	4	0	3
AT1G42990	BZIP60	400	174	188	1030	709	538	518	375	360	215	996	648	790	775	494	217	259	1478	1223	900	869	818	313	259	2289	1169	1124	1637	1251	283	253	1736	887	747	1169
AT1G43000	AT1G43000	1	2	0	8	4	34	10	11	17	10	64	44	8	95	0	2	0	0	0	0	0	0	0	0	4	0	7	1	0	0	0	0	0	0	0
AT1G43005	AT1G43005	0	0	0	0	0	0	0	0	0	0	0	0	0	0	0	0	0	0	0	0	0	0	0	0	0	0	0	0	0	0	0	0	0	0	0
AT1G43010	AT1G43010	0	0	0	0	0	0	0	2	8	14	100	14	77	38	0	1	0	118	31	0	0	1	0	0	0	0	0	0	0	0	0	0	0	0	0
AT1G43020	AT1G43020	2	1	1	17	1	0	0	406	406	260	1965	868	1676	1803	121	157	124	1215	1024	11	297	0	2	0	2	46	0	1	0	0	0	0	0	0	0
AT1G43030	AT1G43030	0	0	0	0	0	0	0	0	0	0	0	0	0	0	0	0	0	0	0	0	0	0	0	0	0	0	0	0	0	0	0	0	0	0	0
AT1G43040	AT1G43040	2	2	1	8	24	10	9	5	12	10	66	37	2	16	0	0	0	0	13	0	0	1	0	2	35	0	0	0	5	0	3	0	0	0	1
AT1G43050	AT1G43050	0	0	0	0	0	0	0	0	0	0	0	0	0	0	0	0	0	0	0	0	0	0	0	0	0	0	0	0	0	0	0	0	0	0	0
AT1G43060	AT1G43060	0	0	0	0	0	0	0	0	0	0	0	0	0	0	0	0	0	0	0	0	0	0	0	0	0	0	0	0	1	0	0	0	0	2	1
AT1G43070	AT1G43070	0	0	0	0	0	0	0	0	0	0	0	0	0	0	0	0	0	0	0	0	0	0	0	0	0	0	0	0	0	0	0	0	0	0	0
AT1G43080	AT1G43080	0	0	0	0	0	0	0	0	0	0	0	0	0	0	0	0	0	0	0	0	0	0	0	0	0	0	0	0	0	0	0	0	0	0	0
AT1G43090	AT1G43090	0	0	0	0	0	0	0	0	0	0	0	0	0	0	0	0	0	0	0	0	0	0	0	0	0	0	0	0	0	0	0	0	0	0	0
AT1G43100	AT1G43100	0	0	0	0	0	0	0	0	0	0	0	0	0	0	0	0	0	0	0	0	0	0	0	0	0	0	0	0	0	0	0	0	0	0	0
AT1G43110	AT1G43110	0	0	0	0	0	0	0	0	0	0	0	0	0	0	0	0	0	0	0	0	0	0	0	0	0	0	0	0	0	0	0	0	0	0	0
AT1G43120	AT1G43120	0	0	0	0	0	0	0	0	0	0	0	0	0	0	0	0	0	0	0	0	0	0	0	0	0	0	0	0	0	0	0	0	0	0	0
AT1G43130	LCV2	283	126	106	1287	825	599	754	80	172	139	911	385	285	526	110	107	104	583	294	477	412	132	195	106	1156	345	635	479	235	227	123	1268	294	403	707
AT1G43140	AT1G43140	0	0	0	0	0	0	0	32	41	16	263	154	161	227	0	17	34	465	97	0	48	0	0	1	0	17	0	0	0	0	0	0	0	0	0
AT1G43145	AT1G43145	0	0	0	0	0	0	0	0	0	0	0	0	0	0	0	0	0	0	0	0	0	0	0	0	0	0	0	0	0	0	0	0	0	0	0
AT1G43150	AT1G43150	0	0	0	0	0	0	0	0	0	0	0	0	0	0	0	0	0	0	0	0	0	0	0	0	0	0	0	0	0	0	0	0	0	0	0
AT1G43160	RAP2_6	19	2	1	5	11	127	0	216	276	150	2303	1752	831	1886	324	234	99	1994	1241	877	755	164	225	77	464	918	394	168	73	126	24	83	420	74	34
AT1G43170	ARP1	9546	8256	9589	84350	33170	28369	47662	1041	1056	814	8950	1819	2189	3396	781	914	682	6701	624	4581	2581	1154	1649	865	10871	5036	6447	5288	1121	779	637	6025	1733	2819	2553
AT1G43171	AT1G43171	0	0	0	0	0	0	0	0	0	0	0	0	0	0	0	0	0	0	0	0	0	0	0	0	0	0	0	0	0	0	0	0	0	0	0
AT1G43180	AT1G43180	0	0	0	0	0	1	0	0	0	0	0	0	0	0	0	0	0	0	0	0	0	0	0	0	0	2	0	2	0	0	0	2	0	0	0
AT1G43190	PTB3	587	470	539	6189	2255	1573	2171	204	272	289	1989	729	679	1373	226	213	192	2356	683	899	851	393	528	365	3695	1121	1155	1326	438	467	283	3111	794	819	1126
AT1G43195	AT1G43195	0	0	0	0	0	0	0	0	0	0	0	0	0	0	0	0	0	0	0	0	0	0	0	0	0	0	0	0	0	0	0	0	0	0	0
AT1G43200	AT1G43200	0	0	0	0	0	0	0	0	0	0	0	0	0	0	0	0	0	0	0	0	0	0	0	0	0	0	0	0	0	0	0	0	0	0	0
AT1G43205	AT1G43205	0	0	0	0	0	0	0	0	0	0	0	0	0	0	0	0	0	0	0	0	0	0	0	0	0	0	0	0	0	0	0	0	0	0	0
AT1G43210	AT1G43210	0	0	0	0	0	0	0	0	0	0	0	0	0	0	0	0	0	0	0	0	0	0	0	0	0	0	0	0	0	0	0	0	0	0	0
AT1G43220	AT1G43220	0	0	0	0	0	0	0	0	0	0	0	0	0	0	0	0	0	0	0	0	0	0	0	0	0	0	0	0	0	0	0	0	0	0	0
AT1G43230	AT1G43230	0	0	0	0	0	0	0	0	0	0	0	0	0	0	0	0	0	0	0	0	0	0	0	0	0	0	0	0	0	0	0	0	0	0	0
AT1G43240	AT1G43240	0	0	0	0	0	0	0	0	0	0	0	0	0	0	0	0	0	0	0	0	0	0	0	0	0	0	0	0	0	0	0	0	0	0	0
AT1G43245	AT1G43245	33	34	32	272	88	65	143	1	0	8	105	5	17	33	29	6	8	182	38	19	11	23	32	16	201	41	152	235	46	26	35	351	45	93	195
AT1G43250	AT1G43250	0	0	0	0	0	0	9	0	0	0	0	0	0	0	0	0	0	0	0	0	0	0	0	0	0	0	0	0	0	0	0	0	0	0	0
AT1G43260	AT1G43260	0	0	0	0	0	0	0	0	0	0	0	0	0	0	0	0	0	0	0	0	0	0	0	0	0	0	0	0	0	0	0	0	0	0	0
AT1G43270	AT1G43270	0	0	0	0	0	0	0	0	0	0	0	0	0	0	0	0	0	0	0	0	0	0	0	0	0	0	0	0	0	0	0	0	0	0	0
AT1G43280	AT1G43280	0	0	0	0	0	0	0	0	0	0	0	0	0	0	0	0	0	0	0	0	0	0	0	0	0	0	0	0	0	0	0	0	0	0	0
AT1G43290	AT1G43290	0	0	0	0	0	0	0	0	0	0	0	0	0	0	0	0	0	0	0	0	0	0	0	0	0	0	0	0	0	0	0	0	0	0	0
AT1G43300	AT1G43300	0	0	0	0	0	0	0	0	0	0	0	0	0	0	0	0	0	0	0	0	0	0	0	0	0	0	0	0	3	0	0	0	0	0	0
AT1G43310	AT1G43310	0	0	0	3	0	0	0	0	0	0	0	0	0	0	0	0	0	0	0	0	0	0	0	0	0	0	0	0	0	0	0	0	0	0	0
AT1G43320	AT1G43320	0	0	0	0	0	0	0	0	0	0	0	0	0	0	0	0	0	0	0	0	0	0	0	0	0	0	0	0	0	0	0	0	0	0	0
AT1G43330	AT1G43330	0	0	0	0	0	0	0	0	0	0	0	0	0	0	0	0	0	0	0	0	0	0	0	0	0	0	0	0	0	0	0	0	0	0	0
AT1G43387	AT1G43387	0	0	0	14	0	0	0	0	0	0	0	0	0	0	0	0	0	0	0	0	0	0	0	0	0	0	0	0	0	0	0	0	0	0	0
AT1G43415	AT1G43415	0	0	0	0	0	0	0	0	0	0	0	0	0	0	0	0	0	0	0	0	0	0	0	0	0	0	0	0	0	0	0	0	0	0	0
AT1G43444	AT1G43444	0	0	0	0	0	0	0	0	0	0	0	0	0	0	0	0	0	0	0	0	0	0	0	0	0	0	0	0	0	0	0	0	0	0	0
AT1G43502	AT1G43502	0	0	0	0	0	0	0	0	0	0	0	0	0	0	0	0	0	0	0	0	0	0	0	0	0	0	0	0	0	0	0	0	0	0	0
AT1G43560	Aty2	99	64	85	476	299	355	429	36	29	57	148	79	61	177	105	55	36	390	87	205	72	119	72	45	676	225	309	310	144	88	46	433	170	192	298
AT1G43570	AT1G43570	0	0	0	0	0	0	0	0	0	0	0	0	0	0	0	0	0	0	0	0	0	0	0	0	0	0	0	0	0	0	0	0	0	0	0
AT1G43575	AT1G43575	0	0	0	0	0	0	0	0	0	0	0	0	0	0	0	0	0	0	0	0	0	0	0	0	0	0	0	0	0	0	0	0	0	0	0
AT1G43580	AT1G43580	481	360	343	4085	1556	1321	2049	83	73	141	1373	357	260	488	106	89	69	655	186	479	445	178	242	106	2329	335	770	894	296	162	143	2399	340	461	464
AT1G43590	AT1G43590	0	0	1	0	0	3	0	0	0	0	0	0	0	0	0	0	0	0	0	0	0	0	0	1	0	0	0	0	0	0	0	0	0	4	0
AT1G43600	AT1G43600	0	0	0	0	0	0	0	0	0	0	0	0	0	0	0	0	0	0	0	0	0	0	0	0	0	0	0	0	0	0	0	0	0	3	0
AT1G43610	AT1G43610	0	0	0	0	0	0	0	0	0	0	0	0	0	0	0	0	0	0	0	0	0	0	0	0	0	0	0	0	0	0	0	0	0	0	0
AT1G43620	TT15	80	35	43	389	239	144	267	90	152	104	364	316	308	344	14	62	2	156	259	94	79	20	5	24	75	131	83	112	33	40	17	335	100	118	81
AT1G43624	AT1G43624	0	0	0	0	0	0	0	0	0	0	0	0	0	0	0	0	0	0	0	0	0	0	0	0	0	0	0	0	0	0	0	0	0	0	0
AT1G43630	AT1G43630	0	0	0	0	0	0	0	0	0	0	0	0	0	0	0	0	0	0	0	0	0	0	0	0	0	0	0	0	0	0	0	59	0	0	0
AT1G43640	AtTLP5	0	0	0	0	0	0	0	0	0	0	0	0	0	18	0	1	0	0	0	0	0	0	0	0	0	0	0	0	0	0	0	0	0	0	0
AT1G43650	AT1G43650	6	2	0	0	5	20	6	113	123	56	511	215	472	321	158	126	79	2343	200	650	628	218	121	72	2380	578	423	280	274	154	79	1771	265	290	449
AT1G43660	AT1G43660	0	0	0	0	0	0	0	0	0	0	0	0	0	0	0	0	0	0	0	0	0	1	0	0	0	0	0	0	0	0	0	0	0	0	0
AT1G43665	AT1G43665	0	0	0	0	0	0	0	0	0	0	0	0	0	0	0	0	0	0	0	0	0	0	0	0	0	0	0	0	0	0	0	0	0	0	0
AT1G43666	AT1G43666	0	0	0	0	0	0	0	0	0	0	0	0	0	0	0	0	0	0	0	0	0	0	0	0	0	0	0	0	0	0	0	0	0	0	0
AT1G43667	AT1G43667	0	0	0	0	0	0	0	0	0	0	0	0	0	0	0	0	0	0	0	0	0	0	0	0	0	0	0	0	0	0	0	0	0	0	0
AT1G43670	AT1G43670	169	91	141	1084	498	518	675	99	159	162	625	299	443	444	9	60	52	73	312	155	62	36	45	42	379	154	96	138	15	26	22	277	50	83	264
AT1G43675	AT1G43675	0	0	0	0	0	0	0	2	0	0	6	5	0	5	0	0	0	0	0	0	0	0	0	0	0	0	0	0	0	0	0	0	0	3	6
AT1G43680	AT1G43680	0	0	0	0	0	0	0	0	0	0	0	0	0	0	0	0	0	0	0	0	0	0	0	0	0	0	0	0	0	0	0	0	0	0	0
AT1G43690	AT1G43690	671	318	424	3341	1857	1431	1816	328	347	265	1515	886	775	1348	150	275	204	1299	668	650	776	266	485	192	2678	972	792	712	367	325	204	1978	388	677	553
AT1G43700	VIP1	122	50	94	719	200	216	425	149	140	120	954	259	501	648	198	256	233	1663	584	790	505	335	402	220	3987	873	747	1362	396	355	359	4176	437	1135	1701
AT1G43710	emb1075	1730	1034	1121	9985	5811	4385	4949	396	417	507	3150	1343	1617	2010	328	516	478	3770	1065	1896	1342	519	488	366	2870	1571	1401	1387	566	371	512	3243	776	1075	1283
AT1G43715	AT1G43715	0	0	0	0	0	0	0	0	0	0	0	0	0	0	0	0	0	0	0	0	0	0	0	0	0	0	0	0	0	0	0	0	0	0	0
AT1G43720	AT1G43720	0	0	0	0	0	0	0	0	0	0	0	0	0	0	0	0	0	0	0	0	0	0	0	0	0	0	0	0	0	0	0	0	0	0	0
AT1G43722	AT1G43722	0	0	0	0	0	0	0	0	0	0	0	0	0	0	0	0	0	0	0	0	0	0	0	0	0	0	0	0	0	0	0	0	0	0	0
AT1G43723	AT1G43723	0	0	0	0	0	0	0	0	0	0	0	0	0	0	0	0	0	0	0	0	0	0	0	0	0	0	0	0	0	0	0	0	0	0	0
AT1G43724	AT1G43724	0	0	0	0	0	0	0	0	0	0	0	0	0	0	0	0	0	0	0	0	0	0	0	0	0	0	0	0	0	0	0	0	0	0	0
AT1G43725	AT1G43725	0	0	0	0	0	0	0	0	0	0	0	0	0	0	0	0	0	0	0	0	0	0	0	0	0	0	0	0	0	0	0	0	0	0	0
AT1G43730	AT1G43730	0	0	0	0	0	0	0	1	0	0	0	0	0	0	0	0	0	0	0	0	0	0	0	0	0	0	0	0	0	0	0	0	0	0	0
AT1G43740	AT1G43740	0	0	0	0	0	0	0	0	0	0	0	0	0	0	0	0	0	0	0	0	0	0	0	0	0	0	0	0	0	0	0	0	0	0	0
AT1G43745	AT1G43745	0	0	0	0	0	0	0	0	0	0	0	0	0	0	0	0	0	0	0	0	0	0	0	0	0	0	0	0	0	0	0	0	0	0	0
AT1G43750	AT1G43750	0	0	0	0	0	0	0	0	0	0	0	0	0	0	0	0	0	0	0	0	0	0	0	0	0	0	0	0	0	0	0	0	0	0	0
AT1G43755	AT1G43755	0	0	0	0	0	0	0	0	0	0	0	0	0	0	0	0	0	0	0	0	0	0	0	0	0	0	0	0	0	0	0	0	0	0	0
AT1G43760	AT1G43760	0	0	0	0	0	0	0	0	0	0	0	0	0	0	0	0	0	0	0	0	0	0	0	0	0	0	0	0	0	0	0	0	0	0	0
AT1G43763	AT1G43763	0	0	0	0	0	0	0	0	0	0	0	0	0	0	0	0	0	0	0	0	0	0	0	0	0	0	0	0	0	0	0	0	0	0	0
AT1G43765	AT1G43765	5	6	2	113	31	35	78	0	0	0	0	0	4	2	1	1	0	8	5	23	0	2	3	3	38	3	10	10	3	3	3	50	2	5	12
AT1G43766	AT1G43766	0	0	0	0	0	0	0	0	0	0	0	0	0	0	0	0	0	0	0	0	0	0	0	0	0	0	0	0	0	0	0	0	0	0	0
AT1G43770	AT1G43770	27	15	29	79	38	50	31	0	0	6	94	11	9	4	6	6	5	89	60	41	21	3	3	6	98	9	0	2	9	27	0	0	30	31	9
AT1G43775	AT1G43775	0	0	0	0	0	0	0	0	0	0	0	0	0	0	0	0	0	0	0	0	0	0	0	0	0	0	0	0	0	0	0	0	0	0	0
AT1G43777	AT1G43777	0	0	0	0	0	0	0	0	0	0	0	0	0	0	0	0	0	0	0	0	0	0	0	0	0	0	0	0	0	0	0	0	0	0	0
AT1G43780	scpl44	0	0	0	0	0	0	0	0	0	0	0	0	0	0	0	0	0	0	0	0	0	0	0	0	0	0	0	0	0	0	0	0	0	0	0
AT1G43781	AT1G43781	0	0	0	0	0	0	0	0	0	0	0	0	2	0	0	0	0	0	0	0	0	0	0	0	0	0	0	0	0	0	0	0	0	0	0
AT1G43785	AT1G43785	0	0	0	0	0	0	0	0	0	0	0	0	0	0	0	0	0	0	0	0	0	0	0	0	0	0	0	0	0	0	0	1	0	0	0
AT1G43790	TED6	2	1	1	0	1	4	1	110	58	65	244	91	1198	239	34	561	296	1905	417	1267	2253	622	752	138	13860	1941	785	2582	577	101	479	76	241	2130	21
AT1G43800	AT1G43800	0	1	0	0	0	0	0	2	5	0	30	0	0	0	2	3	24	2	2	223	56	86	83	134	987	131	325	798	142	144	157	879	161	625	443
AT1G43810	AT1G43810	0	0	0	0	0	0	0	0	0	0	0	0	0	0	0	0	0	0	0	0	0	0	3	0	0	0	0	0	0	0	0	0	0	0	0
AT1G43820	AT1G43820	0	0	0	0	0	0	0	0	0	0	0	0	0	0	0	0	0	0	0	0	0	0	0	0	0	0	0	0	0	0	0	0	0	0	0
AT1G43830	AT1G43830	0	0	0	0	0	0	0	0	0	0	0	0	0	0	1	0	0	0	0	0	0	0	0	0	0	0	0	0	0	0	0	0	0	0	0
AT1G43835	AT1G43835	0	0	0	0	0	0	0	0	0	0	0	0	0	0	0	0	0	0	0	0	0	0	0	0	0	0	0	0	0	0	0	0	0	0	0
AT1G43840	AT1G43840	0	0	0	0	0	0	0	0	0	0	0	0	0	0	0	0	0	0	0	0	0	0	0	0	0	0	0	0	0	0	0	0	0	0	0
AT1G43845	AT1G43845	0	0	0	0	0	0	0	0	0	0	1	0	0	0	0	0	0	0	0	0	0	0	0	0	0	0	0	0	0	0	0	0	0	0	0
AT1G43850	SEU	254	107	153	1376	687	430	741	114	66	120	596	345	276	607	113	119	58	297	171	346	290	243	227	175	1239	533	746	1071	284	149	137	1791	200	440	690
AT1G43860	AT1G43860	134	141	111	1283	561	425	440	35	61	86	359	145	186	169	44	38	103	863	152	259	162	47	35	62	432	340	189	246	79	146	46	736	112	226	114
AT1G43870	AT1G43870	0	0	0	0	0	0	0	0	0	0	0	0	0	0	0	0	0	0	0	0	0	0	0	1	0	0	0	0	0	0	0	0	0	0	0
AT1G43880	AT1G43880	0	0	0	0	0	0	0	0	0	0	0	0	0	0	0	0	0	0	0	0	0	0	0	2	0	0	0	0	0	0	0	0	0	0	0
AT1G43883	AT1G43883	0	0	0	0	0	0	0	1	4	0	0	0	0	0	0	0	0	0	0	0	0	0	0	0	0	0	0	0	0	0	0	0	0	0	0
AT1G43886	AT1G43886	7	4	5	6	19	9	5	13	2	3	86	5	5	9	23	18	0	41	54	19	19	14	7	0	132	29	11	19	29	6	4	93	15	5	66
AT1G43890	ATRAB_C1	1087	585	590	3175	2356	2216	2431	396	473	538	2138	1384	1143	1419	473	467	533	1718	1485	1392	1375	588	638	519	2217	1762	2092	1512	615	405	450	2743	1035	1281	1589
AT1G43895	AT1G43895	0	0	0	2	4	3	2	0	0	0	1	4	1	1	0	0	0	0	4	2	6	0	0	0	8	3	0	0	0	0	0	0	1	3	2
AT1G43897	AT1G43897	0	0	0	0	0	0	0	0	0	0	0	0	0	0	0	0	0	0	0	0	0	0	0	0	0	0	0	0	0	0	0	0	0	0	0
AT1G43900	AT1G43900	226	131	236	1379	751	616	726	68	80	75	317	162	326	353	171	102	107	883	653	351	317	153	105	89	1101	379	312	479	214	48	91	758	185	289	504
AT1G43910	AT1G43910	264	115	43	512	397	575	219	171	84	184	868	451	184	403	74	95	80	944	222	174	244	72	34	53	358	173	221	24	125	17	89	185	66	133	38
AT1G43920	AT1G43920	0	0	0	0	0	0	0	0	0	0	0	0	0	0	0	0	0	0	0	0	0	0	0	0	0	0	0	0	0	0	0	0	0	0	0
AT1G43930	AT1G43930	0	0	0	0	0	0	0	0	0	0	0	0	0	0	0	0	0	0	0	0	0	0	0	0	0	0	0	0	0	0	0	0	0	0	0
AT1G43940	AT1G43940	0	0	0	0	0	0	0	0	0	0	0	0	0	0	0	0	0	0	0	0	0	0	0	0	0	0	0	0	0	0	0	0	0	0	0
AT1G43950	ARF23	0	0	0	0	0	0	0	0	0	0	0	0	0	0	0	0	0	0	0	0	0	0	0	0	0	0	0	0	0	0	0	0	0	0	0
AT1G43960	AT1G43960	0	0	0	0	0	0	0	0	0	0	0	0	0	0	0	0	0	0	0	0	0	0	0	0	0	0	0	0	0	0	0	0	0	0	0
AT1G43970	AT1G43970	0	0	0	0	0	0	0	0	0	0	0	0	0	0	0	0	0	0	0	0	0	0	0	0	0	0	0	0	0	0	0	0	0	0	0
AT1G43980	AT1G43980	12	5	8	86	31	23	26	11	0	1	0	0	1	0	0	8	0	0	0	11	0	25	0	0	0	1	0	0	3	17	0	0	10	16	0
AT1G43990	AT1G43990	0	0	0	0	0	0	0	0	0	0	0	0	0	0	0	0	0	0	0	0	0	0	0	0	0	0	0	0	0	0	0	0	0	0	0
AT1G43995	AT1G43995	0	0	0	0	0	0	0	0	0	0	0	0	0	0	0	0	0	0	0	0	0	0	0	0	0	0	0	0	0	0	0	0	0	0	0
AT1G43997	AT1G43997	0	0	0	0	0	0	0	0	0	0	0	0	0	0	0	0	0	0	0	0	0	0	0	0	0	0	0	0	0	0	0	0	0	0	0
AT1G44000	AT1G44000	91	42	77	840	303	270	330	32	26	16	349	145	110	63	79	29	39	375	242	149	120	73	61	84	847	186	219	245	80	53	52	931	153	205	242
AT1G44010	AT1G44010	0	0	0	0	0	0	0	0	0	0	0	0	0	0	0	1	0	0	0	0	0	0	0	0	0	5	0	0	0	0	0	0	0	0	0
AT1G44020	AT1G44020	20	11	0	29	30	19	27	5	73	38	233	84	42	6	0	0	10	102	8	6	0	0	0	0	0	0	18	0	0	15	0	5	0	0	0
AT1G44030	AT1G44030	1	0	0	21	14	7	2	3	16	7	10	82	3	75	0	3	0	142	73	2	0	0	0	0	67	14	0	0	0	15	0	0	0	0	0
AT1G44040	AT1G44040	0	0	0	0	0	0	0	0	0	0	0	0	0	0	0	0	0	0	0	0	0	0	0	0	0	0	0	0	0	0	0	0	0	0	0
AT1G44045	AT1G44045	0	0	0	0	0	0	0	0	0	0	0	0	0	0	0	0	0	0	0	0	0	0	0	0	0	0	0	0	0	0	0	0	0	0	0
AT1G44050	AT1G44050	26	11	15	64	13	27	53	38	228	80	612	179	276	319	1	40	28	261	193	82	68	8	15	0	9	69	35	128	0	103	3	24	22	21	47
AT1G44060	AT1G44060	0	0	0	0	0	0	0	0	0	0	0	0	0	0	0	0	0	0	0	0	0	0	0	0	0	0	0	0	0	0	0	0	0	0	0
AT1G44070	AT1G44070	0	0	0	0	0	0	0	0	0	0	0	0	0	0	0	0	0	0	0	0	0	0	0	0	0	0	0	0	0	0	0	0	0	0	0
AT1G44075	AT1G44075	0	0	0	0	0	0	0	0	0	0	0	0	0	0	0	0	0	0	0	0	0	0	0	0	0	0	0	0	0	0	0	0	0	0	0
AT1G44080	AT1G44080	0	0	0	0	0	0	0	0	0	0	0	0	0	0	0	0	0	0	0	0	0	0	0	0	0	0	0	0	0	0	0	0	0	0	0
AT1G44085	AT1G44085	0	0	0	0	0	0	0	0	0	0	0	0	0	0	0	0	0	0	0	0	0	0	0	0	0	0	0	0	0	0	0	0	0	0	0
AT1G44090	ATGA20OX5	0	0	0	0	0	0	0	0	0	0	0	0	6	0	0	0	0	0	0	0	0	0	0	0	0	0	0	0	0	0	0	0	0	0	0
AT1G44094	AT1G44094	0	0	0	0	0	0	0	0	0	0	0	0	0	0	0	0	0	0	0	0	0	0	0	0	0	0	0	0	0	0	0	0	0	0	0
AT1G44100	AAP5	105	55	80	374	135	183	103	493	496	233	1734	844	1274	1309	346	496	325	2199	1163	902	1251	472	424	362	2337	1362	1557	647	604	301	174	2115	605	943	477
AT1G44110	CYCA1	37	24	93	395	183	70	153	1	0	2	0	2	1	0	17	0	18	0	0	134	230	75	84	19	341	106	237	403	80	23	18	0	162	250	389
AT1G44120	AT1G44120	20	2	7	35	17	9	15	7	0	6	3	12	12	8	6	0	0	78	5	4	2	17	6	4	56	11	22	17	6	2	6	123	11	20	82
AT1G44125	AT1G44125	7	2	2	20	5	6	14	2	1	3	21	3	0	5	10	2	0	19	0	9	4	3	3	1	9	5	15	10	12	2	1	36	5	4	24
AT1G44130	AT1G44130	0	0	0	0	0	0	0	0	0	0	0	0	10	1	0	0	0	5	0	0	0	0	0	0	0	0	0	11	0	0	0	128	13	0	61
AT1G44140	AT1G44140	0	0	0	0	0	0	0	0	0	0	0	0	0	0	0	0	0	0	0	0	0	0	0	0	0	0	0	0	0	0	0	0	0	0	0
AT1G44150	AT1G44150	0	0	1	0	2	0	0	0	0	0	0	0	0	0	0	0	0	0	0	0	0	0	0	0	0	0	2	0	0	0	0	53	0	0	12
AT1G44160	AT1G44160	1	0	0	2	1	0	1	40	10	12	33	60	139	131	32	32	44	296	192	250	114	89	173	134	734	144	338	510	97	89	102	990	115	148	1034
AT1G44170	ALDH4	538	269	267	2431	1112	1150	1615	1003	1471	850	4569	2061	3745	4035	1067	1051	1019	6808	3235	3885	3442	1146	1451	1297	7784	4292	4643	5488	1455	1184	1075	8967	2601	4245	3997
AT1G44180	AT1G44180	1	0	0	1	0	0	0	1	0	0	1	0	0	0	0	3	0	0	0	0	0	12	1	22	1033	17	10	267	92	31	285	1611	23	433	241
AT1G44191	AT1G44191	0	0	0	0	0	0	0	0	0	0	0	0	0	0	0	0	0	0	0	0	0	0	0	0	0	0	0	0	0	0	0	0	0	0	0
AT1G44224	AT1G44224	0	0	0	0	0	0	0	0	0	0	0	0	0	0	0	0	0	0	0	0	0	0	0	0	0	0	0	0	0	0	0	0	0	0	0
AT1G44286	AT1G44286	0	0	0	0	0	0	0	0	0	0	0	0	0	0	0	0	0	0	0	0	0	0	0	0	0	0	0	0	0	0	0	0	0	0	0
AT1G44318	hemb2	3	0	6	0	29	0	18	0	0	0	0	0	0	0	0	0	0	0	0	0	0	0	0	0	0	0	0	0	0	0	0	0	0	0	0
AT1G44350	ILL6	101	46	33	212	97	122	185	50	101	158	623	267	87	336	52	46	42	482	19	91	94	73	41	28	506	155	183	237	45	134	64	987	140	65	201
AT1G44382	AT1G44382	0	0	0	0	0	0	0	0	0	0	0	0	0	0	0	0	0	0	0	0	0	0	0	0	0	0	0	0	0	0	0	0	0	0	0
AT1G44414	AT1G44414	0	1	0	4	0	0	3	0	0	0	4	0	0	3	0	0	0	0	0	0	0	0	1	0	9	2	9	1	0	3	0	39	0	1	0
AT1G44446	CAO	26	8	17	38	11	49	0	55	11	23	64	77	66	194	67	21	4	144	92	87	54	83	37	28	928	28	234	212	216	57	84	581	24	167	330
AT1G44478	AT1G44478	0	0	0	0	0	0	0	0	0	0	7	0	0	4	0	1	0	72	0	0	0	0	0	0	0	0	0	0	0	0	0	0	0	0	0
AT1G44510	AT1G44510	0	0	0	0	0	0	0	0	0	0	0	0	0	0	0	0	0	0	0	0	0	0	0	0	0	0	0	0	0	0	0	21	0	0	0
AT1G44542	AT1G44542	3	1	0	0	0	12	0	9	27	18	63	40	32	73	0	0	0	1	0	0	0	0	0	0	0	0	0	0	0	0	0	0	0	0	0
AT1G44575	PSBS	19	14	4	0	67	41	30	21	42	39	118	135	42	147	88	33	48	730	131	28	132	185	57	91	984	121	200	82	155	67	46	680	91	122	3
AT1G44608	AT1G44608	82	75	4	27	96	323	139	200	373	552	2243	1557	200	1490	52	35	62	1001	271	209	158	47	48	60	262	210	135	83	23	14	13	72	49	104	19
AT1G44641	AT1G44641	0	0	0	0	0	0	0	0	0	0	0	0	0	0	0	0	0	0	0	0	0	0	0	0	0	0	0	0	0	0	0	0	0	0	0
AT1G44674	AT1G44674	0	0	0	0	0	0	0	0	0	0	0	0	0	0	0	0	0	0	0	0	0	0	0	0	0	0	0	0	0	0	0	0	0	0	0
AT1G44707	AT1G44707	0	0	0	0	0	0	0	0	0	0	0	0	0	0	0	0	0	0	0	0	0	0	0	0	0	0	0	0	0	0	0	0	0	0	0
AT1G44740	AT1G44740	4	3	6	209	28	20	48	0	0	0	0	2	4	1	1	0	1	0	8	0	1	1	0	0	7	6	1	15	4	0	0	14	0	0	0
AT1G44750	ATPUP11	205	139	180	1716	911	709	814	131	151	121	775	354	393	492	203	167	207	1606	478	506	333	262	244	172	1662	774	798	664	150	218	90	478	326	552	556
AT1G44760	AT1G44760	120	72	131	622	273	312	492	40	14	48	306	52	46	110	5	5	3	0	67	7	49	8	16	4	15	26	8	9	3	7	13	0	0	35	32
AT1G44770	AT1G44770	196	91	54	959	341	375	402	271	307	235	1528	656	1035	1315	222	400	348	2547	1206	1076	1268	673	948	576	6730	1328	2451	3155	1012	943	418	7095	622	1547	2573
AT1G44780	AT1G44780	67	14	36	302	132	81	192	6	4	5	0	4	6	2	5	0	0	188	22	19	22	4	8	0	4	13	1	33	0	5	0	2	17	34	1
AT1G44790	AT1G44790	123	50	83	578	395	278	286	21	21	41	181	77	39	122	50	33	34	131	84	113	84	84	54	71	524	125	157	235	135	45	36	744	85	114	339
AT1G44800	AT1G44800	4	9	5	5	4	22	16	836	625	503	3932	453	6167	3041	3456	3538	4704	55674	4776	17213	14530	2607	4459	3298	26197	9394	17490	9548	2888	4558	4542	24443	10748	15172	12070
AT1G44810	AT1G44810	273	174	258	1435	669	492	666	48	55	43	338	68	139	129	82	55	62	137	138	230	256	82	123	39	1162	239	220	300	90	102	54	766	223	285	311
AT1G44820	AT1G44820	140	50	117	694	248	254	341	113	78	82	406	303	263	417	188	125	87	1167	481	581	241	321	366	221	2804	460	988	1203	589	390	263	4257	478	691	1453
AT1G44830	AT1G44830	32	16	4	113	89	41	28	5	4	4	75	23	0	5	3	0	0	0	0	0	0	0	0	0	0	9	0	0	0	0	0	0	0	0	0
AT1G44835	AT1G44835	408	259	323	2031	1055	969	1125	43	64	115	484	186	176	242	48	56	40	506	89	154	71	78	76	82	457	245	289	255	84	85	39	307	128	230	151
AT1G44840	AT1G44840	0	0	0	0	0	0	0	0	0	0	0	0	0	0	0	0	0	0	0	0	0	0	0	0	0	0	0	0	0	0	0	0	0	0	0
AT1G44850	AT1G44850	0	0	0	0	0	0	0	0	0	0	0	0	0	0	0	0	0	0	0	0	0	0	0	0	0	0	0	0	0	0	0	0	0	0	0
AT1G44860	AT1G44860	0	0	0	0	0	0	0	0	0	0	0	0	0	0	0	0	0	0	0	0	0	0	0	0	0	0	0	0	0	0	0	0	0	0	0
AT1G44870	AT1G44870	0	0	0	0	0	0	0	0	0	0	0	0	0	0	0	0	0	0	0	0	0	0	0	0	0	0	0	0	0	0	0	0	0	0	0
AT1G44875	AT1G44875	0	0	0	0	0	0	0	0	0	0	0	0	0	0	0	0	0	0	0	0	0	0	0	0	0	0	0	0	0	0	0	0	0	0	0
AT1G44880	AT1G44880	0	0	0	0	0	0	0	0	0	0	0	0	0	0	0	0	0	0	0	0	0	0	0	0	0	0	0	0	0	0	0	0	0	0	0
AT1G44890	AT1G44890	11	14	11	104	37	24	36	7	6	2	25	1	1	8	0	8	0	0	16	29	37	10	3	22	83	23	13	37	22	0	12	70	21	15	4
AT1G44900	MCM2	333	169	214	3107	986	460	521	32	20	2	65	36	94	61	54	106	36	305	8	103	58	75	71	167	370	313	429	245	127	88	118	315	125	251	194
AT1G44910	ATPRP40A	209	70	139	775	470	319	436	46	30	50	189	83	146	232	70	33	72	45	102	222	76	47	56	128	383	250	206	196	151	9	78	290	269	165	326
AT1G44920	AT1G44920	61	35	40	647	106	152	201	27	36	19	220	68	74	70	37	21	21	58	76	80	65	55	80	37	733	127	167	259	73	20	31	246	91	120	79
AT1G44935	SADHU9_1	0	0	0	0	0	0	0	0	0	0	0	0	0	0	0	0	0	0	0	0	0	0	0	0	0	0	0	0	0	0	0	0	0	0	0
AT1G44940	AT1G44940	0	0	0	0	0	0	0	0	0	0	0	0	0	0	0	0	0	0	0	0	0	0	0	0	0	0	0	0	0	0	0	0	0	0	0
AT1G44941	AT1G44941	0	0	0	0	0	0	0	0	0	0	0	0	0	0	0	0	0	0	0	0	0	0	0	0	0	0	0	0	0	0	0	0	0	0	0
AT1G44960	AT1G44960	202	132	250	1570	1054	729	872	44	74	82	393	219	129	140	72	76	93	527	216	247	98	49	65	60	387	265	392	195	145	68	63	832	187	266	286
AT1G44970	AT1G44970	1	1	0	3	1	12	2	695	868	518	4585	1104	3330	2845	299	657	1506	6101	3710	3815	2980	19	157	30	1	1077	58	2	0	0	1	2	76	2	0
AT1G44980	PME7	0	0	0	0	0	0	0	0	0	0	0	0	0	0	0	0	0	0	0	0	0	0	0	0	0	0	0	0	0	0	0	0	0	0	0
AT1G44990	AT1G44990	0	0	0	0	0	0	0	0	0	0	0	0	0	0	0	0	0	0	0	0	0	0	0	0	0	0	0	0	0	0	0	0	0	0	0
AT1G45000	AT1G45000	1446	940	905	9423	5001	3488	5076	454	605	712	3382	2200	1569	2786	354	616	549	3757	2159	2202	1410	581	818	508	3698	2543	2028	2012	559	514	412	4206	839	1532	1818
AT1G45010	AT1G45010	0	1	0	10	3	1	0	0	0	0	0	0	0	0	0	0	0	0	0	0	0	0	0	0	0	0	0	0	0	0	0	0	0	0	0
AT1G45015	AT1G45015	41	23	26	257	63	64	91	15	17	17	54	10	344	23	43	12	25	360	179	217	35	97	34	68	673	79	264	131	66	63	54	835	47	93	195
AT1G45020	AT1G45020	0	0	0	0	0	0	0	0	0	0	0	0	0	0	0	0	0	0	0	0	0	0	0	0	0	0	0	0	0	0	0	0	0	0	0
AT1G45030	AT1G45030	0	0	0	0	0	0	0	0	0	0	0	0	0	0	0	0	0	0	0	0	0	0	0	0	0	0	0	0	0	0	0	0	0	0	0
AT1G45035	AT1G45035	0	0	0	0	0	0	0	0	0	0	0	0	0	0	0	0	0	0	0	0	0	0	0	0	0	0	0	0	0	0	0	0	0	0	0
AT1G45040	AT1G45040	0	0	0	0	0	0	0	0	0	0	0	0	0	0	0	0	0	0	0	0	0	0	0	0	0	0	0	0	0	0	0	2	0	0	0
AT1G45050	ATUBC2_1	93	45	64	623	295	276	195	31	29	43	182	159	144	88	20	25	57	108	153	155	174	53	42	36	552	228	224	187	57	61	66	385	149	189	320
AT1G45063	AT1G45063	0	0	0	0	0	0	0	0	0	0	0	0	0	0	0	0	0	0	0	12	0	0	3	0	0	8	9	0	0	0	0	0	0	0	0
AT1G45070	AT1G45070	0	0	0	0	0	0	0	0	0	0	0	0	0	0	0	0	0	0	0	0	0	0	0	0	0	0	0	0	0	0	0	0	0	0	0
AT1G45080	AT1G45080	0	0	0	0	0	0	0	0	0	0	0	0	0	0	0	0	0	0	0	0	0	0	0	0	0	0	0	0	0	0	0	0	0	0	0
AT1G45090	AT1G45090	0	0	0	0	0	0	0	0	0	0	0	0	0	0	0	0	0	0	0	0	0	0	0	0	0	0	0	0	0	0	0	0	0	0	0
AT1G45100	AT1G45100	0	0	0	0	0	0	0	0	0	0	0	0	0	0	0	0	0	0	0	0	0	0	0	0	0	0	0	0	0	0	0	0	0	0	0
AT1G45110	AT1G45110	13	5	7	358	80	37	119	12	0	1	19	0	5	4	0	4	0	204	0	0	27	1	0	0	0	34	12	0	0	0	6	0	9	29	28
AT1G45120	AT1G45120	58	20	18	57	182	88	18	7	1	19	71	107	25	64	11	16	4	27	38	74	26	19	4	13	8	14	9	13	21	11	0	124	27	72	28
AT1G45130	BGAL5	1753	763	724	6565	4250	4264	4014	548	785	805	4117	2268	1994	2565	1125	805	858	7568	1110	2996	2534	723	1073	409	3508	2809	2285	995	550	981	308	2684	1632	1003	1009
AT1G45140	AT1G45140	0	0	0	0	0	0	0	0	0	0	0	0	3	0	0	0	0	0	0	0	0	0	0	0	0	0	0	0	0	0	0	0	0	0	0
AT1G45145	ATTRX5	58	43	122	269	178	74	130	1536	2073	778	2451	1221	6880	3231	2504	3337	3375	8220	13015	13529	5569	10115	5462	5327	25804	14339	14725	26089	6717	3410	2643	17345	2209	5279	11515
AT1G45150	AT1G45150	51	39	41	517	316	167	161	22	59	47	271	129	98	157	82	61	15	775	109	376	187	76	143	58	354	276	241	196	151	79	112	631	56	249	474
AT1G45160	AT1G45160	208	49	143	879	536	288	418	236	92	75	343	290	611	749	261	233	253	1641	808	475	632	186	248	171	1248	795	719	493	269	105	46	1337	442	398	518
AT1G45163	AT1G45163	5	0	0	6	7	2	0	1	0	1	4	1	2	0	1	1	0	0	3	1	1	1	0	2	4	2	2	0	0	1	0	0	1	1	9
AT1G45165	AT1G45165	0	0	0	0	0	0	0	0	0	0	0	0	0	0	0	0	0	0	0	0	0	0	0	0	0	0	0	0	0	0	0	0	0	0	0
AT1G45170	AT1G45170	138	100	136	1810	417	449	699	12	28	26	101	29	33	22	15	26	9	132	5	29	54	37	42	19	401	113	112	154	64	35	35	372	27	130	268
AT1G45180	AT1G45180	35	25	40	202	62	80	40	14	16	8	0	29	7	40	21	19	7	215	4	36	53	49	5	14	138	57	23	88	25	34	21	108	25	24	53
AT1G45190	DD18	0	0	0	0	0	0	0	0	0	0	0	0	0	0	0	0	0	0	0	0	0	0	0	0	0	0	0	0	0	0	0	0	0	0	0
AT1G45191	BGLU1	0	0	0	0	0	0	0	0	0	0	0	0	0	0	0	0	0	0	0	0	0	0	0	0	0	0	0	0	0	0	0	0	0	0	0
AT1G45201	TLL1	0	3	2	0	2	9	0	2	0	0	0	0	4	0	11	0	1	0	0	26	1	13	10	2	581	24	44	94	51	47	15	578	46	54	74
AT1G45207	AT1G45207	216	95	116	895	408	423	624	12	15	59	603	69	1	38	9	0	19	2	10	0	0	9	26	1	238	26	11	43	0	16	2	98	2	4	0
AT1G45211	AT1G45211	0	0	0	0	0	0	0	0	0	0	0	0	0	0	0	0	0	0	0	0	0	0	0	0	0	0	0	0	0	0	0	0	0	0	0
AT1G45215	AT1G45215	0	0	0	0	0	0	0	0	0	0	0	0	0	0	0	0	0	0	0	0	0	0	0	0	0	0	0	0	0	0	0	0	0	0	0
AT1G45221	AT1G45221	0	0	0	0	0	0	0	0	0	0	0	0	0	0	0	0	0	0	0	0	0	0	0	0	0	0	0	0	0	0	0	0	0	0	0
AT1G45223	AT1G45223	0	0	0	0	0	0	0	0	0	0	0	0	0	0	0	0	0	0	0	0	0	0	0	0	0	0	0	0	0	0	0	0	0	0	0
AT1G45225	AT1G45225	0	0	0	0	0	0	0	0	0	0	0	0	0	0	0	0	0	0	0	0	0	0	0	0	0	0	0	0	0	0	0	0	0	0	0
AT1G45227	AT1G45227	0	0	0	0	0	0	0	0	0	0	0	0	0	0	0	0	0	0	0	0	0	0	0	0	0	0	0	0	0	0	0	0	0	0	0
AT1G45229	AT1G45229	0	0	0	2	2	0	1	0	0	0	0	1	0	0	3	0	0	0	1	1	0	1	0	0	5	1	1	0	0	0	1	24	1	0	1
AT1G45230	AT1G45230	33	10	20	157	63	82	106	9	18	18	84	19	45	35	28	23	17	150	99	167	54	37	43	61	321	164	85	147	61	48	60	378	67	126	208
AT1G45231	AT1G45231	20	7	10	154	25	22	0	3	9	1	0	3	11	38	5	12	8	128	7	2	51	9	4	2	53	43	11	18	9	0	6	3	22	6	70
AT1G45233	AtTHO5	147	82	66	803	371	220	345	19	25	30	206	55	47	75	18	16	28	61	53	174	100	50	88	27	268	103	158	159	51	31	50	452	60	63	169
AT1G45234	AT1G45234	0	0	0	0	0	0	0	0	0	0	0	0	0	0	0	0	0	0	0	0	0	0	0	0	0	0	0	0	0	0	0	0	0	0	0
AT1G45236	AT1G45236	0	0	0	0	0	0	0	0	0	0	0	0	0	0	0	0	0	0	0	0	0	0	0	0	0	0	0	0	0	0	0	0	0	0	0
AT1G45238	AT1G45238	0	0	0	0	0	0	0	0	0	0	0	0	0	0	0	0	0	0	0	0	0	0	0	0	0	0	0	0	0	0	0	0	0	0	0
AT1G45240	AT1G45240	0	0	0	0	0	0	0	0	0	0	0	0	0	0	0	0	0	0	0	0	0	0	0	0	0	0	0	0	0	0	0	0	0	0	0
AT1G45242	AT1G45242	0	0	0	0	0	0	0	0	0	0	0	0	0	0	0	0	0	0	0	0	0	0	0	0	0	0	0	0	0	0	0	0	0	0	0
AT1G45243	AT1G45243	0	0	0	0	0	0	0	0	0	0	0	0	0	0	0	0	0	0	0	0	0	0	0	0	0	0	1	0	0	0	0	0	0	0	0
AT1G45244	AT1G45244	0	0	0	0	0	0	0	0	0	0	0	0	0	0	0	0	0	0	0	0	0	0	0	0	0	0	0	0	0	0	0	0	0	0	0
AT1G45246	AT1G45246	0	0	0	0	0	0	0	0	0	0	0	0	0	0	0	0	0	0	0	0	0	0	0	0	0	0	0	0	0	0	0	0	0	0	0
AT1G45248	AT1G45248	27	5	19	58	30	21	12	3	0	0	1	2	6	22	8	0	7	0	0	20	2	11	1	9	51	19	10	13	9	4	3	29	15	15	23
AT1G45249	ATAREB1	85	32	24	309	185	115	73	156	188	106	402	359	345	611	166	95	89	794	559	293	285	115	102	86	495	384	470	180	143	96	130	564	280	363	369
AT1G45256	AT1G45256	0	0	0	0	0	0	0	0	0	0	0	0	0	0	0	0	0	0	0	0	0	0	0	0	0	0	0	0	0	0	0	0	0	0	0
AT1G45332	AT1G45332	203	164	280	1632	770	415	510	25	37	19	32	82	94	105	67	54	20	132	114	228	76	84	87	31	501	331	232	296	49	63	40	464	187	69	304
AT1G45403	AT1G45403	0	0	0	0	0	0	0	0	0	0	0	0	0	0	0	0	0	0	0	0	0	0	0	0	0	0	0	0	0	0	0	0	0	0	0
AT1G45474	LHCA5	1	0	0	1	0	0	0	3	6	1	26	2	38	12	38	29	35	316	37	77	32	85	83	49	867	186	188	156	90	98	32	500	100	184	210
AT1G45545	AT1G45545	0	0	0	0	0	0	0	53	73	21	30	112	134	220	5	26	4	2	178	72	20	4	4	1	3	36	7	1	3	9	6	7	17	0	15
AT1G45616	RLP6	0	0	0	0	3	0	0	0	1	0	0	0	0	0	0	0	0	0	0	0	0	7	0	0	0	0	0	0	0	0	0	0	0	12	0
AT1G45688	AT1G45688	661	363	245	2054	1270	1525	1382	611	704	787	4106	2032	1250	2344	412	404	242	2952	944	1064	797	357	284	186	982	766	756	489	424	232	166	612	486	341	537
AT1G45760	AT1G45760	0	0	0	0	0	0	0	0	0	0	0	0	0	0	0	0	0	0	0	0	0	0	0	0	0	0	0	0	0	0	0	0	0	0	0
AT1G45832	AT1G45832	0	0	0	0	0	0	0	0	0	0	0	0	0	0	0	0	0	0	0	0	0	0	0	0	0	0	0	0	0	0	0	0	0	0	0
AT1G45904	AT1G45904	0	0	0	0	0	0	0	0	0	0	0	0	0	0	0	0	0	0	0	0	0	0	0	0	0	0	0	0	0	0	0	0	0	0	0
AT1G45976	SBP1	141	68	104	650	243	293	412	188	148	165	428	332	445	433	227	226	207	913	351	586	304	331	293	245	1600	542	818	1083	335	140	206	1786	312	516	667
AT1G46048	AT1G46048	0	0	0	0	0	0	0	0	0	0	0	0	0	0	0	0	0	0	0	0	0	0	0	0	0	0	0	0	0	0	0	0	0	0	0
AT1G46120	AT1G46120	0	0	0	0	0	0	0	0	0	0	0	0	0	0	0	0	0	0	0	0	0	0	0	0	11	0	0	0	0	0	0	0	0	0	0
AT1G46192	AT1G46192	0	0	0	0	0	0	0	0	0	0	0	0	0	0	0	0	0	0	0	0	0	0	0	0	0	0	0	0	0	0	0	0	0	0	0
AT1G46264	HSFB4	348	246	303	2234	1096	783	1388	16	10	5	12	23	17	56	6	5	8	2	23	63	39	9	1	2	68	35	52	3	4	0	0	0	22	5	2
AT1G46336	AT1G46336	0	0	0	0	0	0	0	0	0	0	0	0	0	0	0	0	0	0	0	0	0	0	0	0	0	0	0	0	0	0	0	0	0	0	0
AT1G46408	AGL97	0	0	0	0	0	0	0	0	0	0	0	0	0	0	0	0	0	0	0	0	0	0	0	0	0	0	0	0	0	0	0	0	0	0	0
AT1G46480	WOX4	0	0	0	0	0	0	0	2	5	3	58	8	11	6	0	1	0	0	11	2	0	0	0	4	0	0	5	10	0	0	0	40	0	4	0
AT1G46552	AT1G46552	10	0	2	29	7	26	0	0	1	1	9	3	3	0	0	0	0	0	0	9	7	1	0	0	0	0	1	3	1	0	0	0	1	3	2
AT1G46554	AT1G46554	35	6	30	226	84	75	98	13	5	5	52	8	41	66	75	47	50	110	99	253	116	112	103	166	825	309	359	408	119	68	102	1354	130	346	351
AT1G46624	AT1G46624	0	0	0	0	0	0	0	0	0	0	0	0	0	0	0	0	0	5	0	0	0	0	0	0	0	0	0	0	0	0	0	0	0	0	0
AT1G46696	AT1G46696	0	0	0	0	0	0	0	0	0	0	0	0	0	0	0	0	0	0	0	0	0	0	0	0	0	0	2	0	2	0	0	0	0	0	0
AT1G46768	RAP2_1	1	0	0	0	0	0	0	11	4	2	20	6	77	0	54	25	22	129	140	192	80	55	73	50	687	203	199	181	114	64	44	751	40	137	248
AT1G46840	AT1G46840	0	0	0	0	0	0	0	0	0	0	0	0	0	0	0	0	0	0	0	0	0	0	0	0	0	0	0	0	0	0	0	0	0	0	0
AT1G46912	AT1G46912	0	0	0	0	0	0	0	0	0	0	0	0	0	0	0	0	0	0	0	0	0	0	0	0	0	0	0	0	0	0	0	0	0	0	0
AT1G46984	AT1G46984	0	0	0	0	0	0	0	0	0	1	0	0	0	0	0	0	0	0	0	0	0	0	0	0	0	0	0	0	0	0	0	0	0	0	0
AT1G47056	VFB1	121	52	38	343	242	170	345	65	41	66	274	169	125	263	22	71	43	214	117	181	195	107	72	98	663	194	287	267	95	35	44	460	50	127	372
AT1G47128	RD21	1674	809	716	4876	3008	3114	4166	2436	3125	2337	12521	7044	10312	9036	5376	10767	7164	38681	16353	32175	20941	16574	22465	11676	57621	34209	46150	35009	9945	11386	5961	44279	10778	25672	23367
AT1G47200	WPP2	918	650	633	6408	2892	2452	3009	196	241	317	2214	766	549	1011	162	130	184	1739	516	766	591	250	274	218	2090	695	836	811	275	176	145	1252	461	591	588
AT1G47210	CYCA3	587	273	485	3415	1770	1062	1182	14	1	50	168	62	35	91	19	1	25	89	40	132	2	115	72	24	561	74	109	618	255	112	180	1442	123	410	112
AT1G47220	CYCA3	0	0	0	0	0	0	0	0	0	0	0	0	0	0	0	0	0	0	0	0	0	0	0	0	0	0	0	0	0	0	0	0	0	0	0
AT1G47230	CYCA3	140	95	131	1182	466	320	523	28	7	14	75	60	11	64	28	5	21	321	42	79	67	32	47	11	74	68	72	175	26	25	27	103	29	68	83
AT1G47240	NRAMP2	183	86	74	674	421	442	519	79	91	73	551	204	139	361	107	90	60	595	205	220	229	138	128	90	1095	428	248	427	131	137	84	780	318	358	331
AT1G47250	PAF2	585	358	317	4171	1766	1307	2084	133	212	218	1628	612	592	884	171	193	241	1545	700	935	763	185	326	183	1918	859	896	710	210	216	170	1682	405	517	640
AT1G47260	APFI	2166	1375	1537	12055	5355	5543	6895	944	1448	1259	5598	3020	2555	3871	728	818	796	4807	2886	2442	1939	921	1049	726	4208	3215	3059	2175	593	832	680	3888	1427	2122	1807
AT1G47265	AT1G47265	0	0	0	0	0	0	0	0	0	0	0	0	0	0	0	0	0	0	0	0	0	0	0	0	0	0	0	0	0	0	0	0	0	0	0
AT1G47270	TLP6	49	24	60	258	85	70	83	11	18	19	140	18	26	52	20	13	12	14	33	36	21	39	42	28	522	94	47	227	31	15	35	664	51	103	658
AT1G47271	AT1G47271	11	5	9	132	74	51	115	2	0	0	1	1	8	0	3	1	29	6	0	27	48	49	40	54	1326	10	148	369	172	39	48	186	81	307	63
AT1G47278	AT1G47278	453	239	311	3042	1273	1166	1737	54	66	69	594	195	212	174	61	32	37	350	221	228	225	47	81	40	839	293	351	221	98	27	67	788	147	182	188
AT1G47280	AT1G47280	0	0	0	13	2	1	2	0	0	0	0	1	1	1	0	0	0	0	0	1	0	2	0	0	52	1	1	18	1	0	1	1271	2	10	831
AT1G47290	AT3BETAHSD_D1	540	305	357	2526	1673	1312	1100	173	227	310	1021	566	476	750	194	179	171	1083	611	654	603	219	227	184	1487	724	754	1148	387	209	222	1713	495	702	1078
AT1G47300	AT1G47300	0	0	0	0	0	0	0	0	0	0	0	0	0	0	0	0	0	0	1	0	0	0	0	0	1	0	0	0	0	0	0	0	0	0	8
AT1G47310	AT1G47310	214	99	102	915	370	470	518	81	78	93	479	369	235	469	84	100	95	462	178	335	361	192	151	108	1098	324	353	416	223	132	143	1583	166	379	538
AT1G47317	AT1G47317	0	0	0	0	0	0	0	4	1	0	3	3	0	18	0	0	1	12	14	7	1	0	0	0	0	0	0	0	0	0	0	0	0	0	0
AT1G47320	AT1G47320	0	0	0	0	0	0	0	0	0	0	0	0	0	0	0	0	0	0	0	0	0	0	0	0	0	0	0	0	0	0	0	0	0	0	0
AT1G47330	AT1G47330	97	49	55	441	287	297	172	53	8	28	292	118	223	202	112	88	155	377	128	402	335	189	157	151	942	324	632	712	277	157	105	1613	475	649	1141
AT1G47340	AT1G47340	24	21	49	171	64	37	73	14	17	3	1	17	21	1	0	10	2	23	25	43	0	5	2	3	0	40	8	2	3	15	7	148	16	2	56
AT1G47350	AT1G47350	0	0	0	0	0	0	0	0	0	0	0	0	0	0	0	0	0	0	0	0	0	0	0	0	0	0	0	0	0	0	0	0	0	0	0
AT1G47360	AT1G47360	0	0	0	0	0	0	0	0	0	0	0	0	0	0	0	0	0	0	0	0	0	0	0	0	0	0	0	0	0	0	0	0	0	0	0
AT1G47370	AT1G47370	0	0	0	0	0	0	0	0	0	0	0	0	0	0	0	0	0	0	0	0	0	0	0	0	0	0	0	0	0	0	0	0	0	0	0
AT1G47380	AT1G47380	544	252	205	1341	954	903	856	154	355	357	1035	1279	406	955	68	29	20	183	431	161	143	23	23	10	342	224	172	140	76	45	44	330	78	24	422
AT1G47389	AT1G47389	0	0	0	0	0	0	0	0	0	0	0	0	0	0	0	0	0	0	0	0	0	0	0	0	0	0	0	0	0	0	0	0	0	0	0
AT1G47390	AT1G47390	0	0	0	0	0	0	0	0	0	0	0	0	0	0	0	0	0	0	0	0	0	0	0	0	0	0	0	0	0	0	0	0	0	0	0
AT1G47395	AT1G47395	0	0	0	2	2	0	0	2	0	0	1	0	59	0	14	11	67	125	0	435	78	15	27	45	3280	0	75	735	2	5	291	3234	0	1	152
AT1G47400	AT1G47400	0	0	1	3	0	0	0	7	0	1	11	0	72	0	36	7	59	85	0	345	173	17	40	54	2750	8	118	784	10	2	254	2947	5	2	159
AT1G47405	AT1G47405	0	0	0	0	0	0	0	0	0	0	0	0	0	0	0	0	0	0	0	0	0	0	0	0	0	0	0	0	0	0	17	0	0	0	0
AT1G47410	AT1G47410	54	18	15	228	127	133	127	71	14	71	305	92	199	195	36	36	44	294	134	110	109	66	61	44	123	186	229	39	36	8	51	24	153	68	202
AT1G47420	SDH5	2603	1469	1676	12262	6042	5499	6628	1475	2119	1708	8505	4541	4320	5840	1342	1559	1300	8565	4240	4798	3576	1925	1977	1463	8425	5158	5346	4889	1926	1659	1339	8456	2108	4082	4158
AT1G47430	AT1G47430	0	0	0	0	0	0	0	0	0	0	0	0	0	0	0	0	0	0	0	0	0	0	0	0	0	0	0	0	0	0	0	0	0	0	0
AT1G47435	AT1G47435	0	0	0	0	0	0	0	0	0	0	0	0	0	0	0	0	0	0	0	0	0	0	0	0	0	0	0	0	0	0	0	0	0	0	0
AT1G47440	AT1G47440	0	0	0	0	0	0	0	0	0	0	0	0	0	0	0	0	0	0	0	0	0	0	0	0	0	0	0	0	0	0	0	0	0	0	0
AT1G47450	AT1G47450	0	0	0	0	0	0	0	0	0	0	0	0	0	0	0	0	0	0	0	0	0	0	0	0	0	0	0	0	0	0	0	0	0	0	0
AT1G47460	AT1G47460	0	0	0	0	0	0	0	0	0	0	0	0	0	0	0	0	0	0	0	0	0	0	0	0	0	0	0	0	0	0	0	0	0	0	0
AT1G47465	AT1G47465	0	0	0	0	0	0	0	0	0	0	0	0	0	0	0	0	0	0	0	0	0	0	0	0	0	0	0	0	0	0	0	0	0	0	0
AT1G47470	AT1G47470	0	0	0	0	0	0	0	0	0	0	0	0	0	0	0	0	0	0	0	0	0	0	0	0	0	0	0	0	0	0	0	0	0	0	0
AT1G47480	AT1G47480	3	21	4	20	8	28	22	522	956	496	2559	1139	2009	2325	358	479	383	3009	2051	1477	1630	449	594	339	1111	1319	1504	1518	358	240	259	1141	316	854	1046
AT1G47485	AT1G47485	0	0	0	0	0	0	0	0	0	0	0	0	0	0	0	0	0	0	0	0	0	0	0	0	0	0	0	0	0	0	0	0	0	0	0
AT1G47490	ATRBP47C	564	379	536	4810	1946	1071	1792	66	114	109	461	309	358	386	57	45	75	763	333	250	129	182	224	152	962	406	361	275	240	157	73	904	168	317	232
AT1G47495	AT1G47495	0	0	0	0	0	0	0	0	0	0	0	0	0	0	0	0	0	0	0	0	0	0	0	0	0	0	0	0	0	0	0	0	0	0	0
AT1G47497	AT1G47497	0	0	0	0	0	0	0	0	0	0	0	0	0	0	0	0	0	0	0	0	0	0	0	0	0	0	0	0	0	0	0	0	0	0	0
AT1G47500	ATRBP47C_	184	183	307	1718	1033	594	524	25	28	15	83	46	53	83	3	39	56	373	22	83	88	56	24	20	129	181	211	102	82	49	19	308	43	131	87
AT1G47510	AT5PTASE11	38	16	23	170	122	46	92	0	0	0	0	8	32	6	16	4	0	133	0	28	0	1	0	0	0	12	12	0	0	0	0	0	12	3	0
AT1G47520	AT1G47520	59	16	14	223	70	111	101	1	0	11	68	23	0	26	0	0	0	0	0	0	0	0	0	3	0	3	0	0	2	0	0	0	0	4	0
AT1G47530	AT1G47530	631	437	370	5760	3381	1874	2373	399	457	236	2475	1011	1526	1475	510	600	404	4747	2082	1227	1895	702	529	278	4755	2051	1621	1875	700	610	236	2434	670	1385	1067
AT1G47540	AT1G47540	0	0	0	2	0	0	0	0	0	0	0	0	0	0	0	0	0	0	0	0	7	0	0	0	0	0	0	0	0	0	0	0	0	0	0
AT1G47550	SEC3A	527	249	280	1719	908	816	795	234	338	313	1183	689	624	1175	263	196	217	885	446	282	406	319	326	189	968	515	579	506	376	168	162	1849	288	415	667
AT1G47560	SEC3B	25	3	9	41	36	19	43	6	18	17	6	59	67	77	11	0	16	0	18	5	0	15	7	6	12	49	23	98	8	1	3	37	24	2	70
AT1G47565	AT1G47565	11	7	5	65	33	23	0	29	11	21	135	36	49	72	0	21	2	189	15	1	0	16	17	0	184	19	54	54	19	21	31	330	18	15	91
AT1G47570	AT1G47570	86	68	87	1097	357	315	354	26	29	30	273	115	212	119	41	53	32	313	165	249	36	61	39	26	372	251	194	313	85	22	49	133	70	112	256
AT1G47578	AT1G47578	19	4	12	202	50	36	33	0	0	2	0	3	0	1	1	0	0	0	0	16	0	1	0	2	35	11	15	26	7	0	0	1	15	19	23
AT1G47580	AT1G47580	8	13	25	201	59	34	56	0	0	0	1	1	2	3	0	0	0	0	0	28	0	0	4	2	39	6	9	55	7	0	0	0	22	21	28
AT1G47590	ATPUP20	99	96	75	103	507	92	213	89	186	208	589	715	237	487	4	1	2	0	58	51	15	32	1	0	0	35	0	86	0	0	1	140	49	0	66
AT1G47595	AT1G47595	0	0	0	0	0	0	0	0	0	0	0	0	0	0	0	0	0	0	0	1	0	0	0	0	0	0	0	0	0	0	0	0	0	0	0
AT1G47600	BGLU34	1655	1011	1137	2760	8072	1774	2368	2	0	1	0	2	1	1	0	0	0	1	15	0	0	2	1	1	0	9	0	2	0	0	1	0	1	1	0
AT1G47603	ATPUP19	0	0	0	0	0	0	0	9	5	1	40	18	53	0	11	8	11	0	0	3	0	27	15	7	160	12	98	73	46	4	0	0	0	47	94
AT1G47606	AT1G47606	0	0	0	0	0	0	0	0	0	0	0	0	0	0	0	0	0	0	0	0	0	0	0	0	0	0	0	0	0	0	0	0	0	0	0
AT1G47610	AT1G47610	0	0	0	0	0	0	0	9	21	15	127	49	178	86	35	18	16	236	205	66	22	8	10	6	65	120	68	26	0	0	16	211	10	34	25
AT1G47620	CYP96A8	9	18	23	31	124	13	17	0	0	0	0	0	0	0	0	0	0	0	0	0	0	0	0	0	0	0	0	0	0	0	0	0	0	0	0
AT1G47625	AT1G47625	0	0	0	0	0	1	0	0	0	0	0	1	0	0	0	0	0	0	0	0	0	0	0	0	0	0	0	0	0	0	0	0	0	0	0
AT1G47630	CYP96A7	13	9	5	60	41	56	63	0	5	4	0	0	0	0	0	0	0	0	0	0	0	0	0	0	0	0	0	0	0	0	0	0	0	1	0
AT1G47640	AT1G47640	1374	859	929	7496	4048	3697	5036	227	309	387	2626	987	434	1268	260	176	217	1239	598	626	677	341	263	194	2024	688	820	810	323	224	168	1230	358	585	623
AT1G47650	AT1G47650	0	0	0	0	0	0	0	0	0	0	0	0	0	0	0	0	0	0	0	0	0	0	0	0	0	0	0	0	0	0	0	0	0	0	0
AT1G47655	AT1G47655	0	0	0	0	1	0	0	7	0	4	0	2	15	1	1	3	16	0	0	15	28	12	16	31	290	29	19	49	52	1	13	152	61	59	75
AT1G47660	AT1G47660	0	0	0	0	0	0	0	0	0	0	0	0	0	0	0	0	0	0	0	0	0	0	0	0	0	0	0	0	0	0	0	0	0	0	0
AT1G47670	AT1G47670	224	251	313	2507	960	710	1392	98	62	35	321	137	298	437	230	242	248	2628	247	1054	1022	448	626	426	10529	1278	1554	3285	873	565	640	9601	1243	2526	2321
AT1G47680	AT1G47680	0	0	0	0	0	0	0	0	0	0	0	0	0	0	0	0	0	0	0	0	0	0	0	0	11	0	1	5	0	0	0	40	6	13	6
AT1G47690	AT1G47690	0	0	0	0	0	0	0	0	0	0	0	0	0	0	0	0	0	0	0	0	0	0	0	0	0	0	0	0	0	0	0	0	0	0	0
AT1G47700	AT1G47700	0	0	0	0	0	0	0	0	0	0	0	0	0	0	0	0	0	0	0	0	0	0	0	0	0	0	0	0	0	0	0	0	0	0	0
AT1G47705	AT1G47705	0	0	0	0	0	0	0	0	0	0	0	0	0	0	4	0	0	0	0	1	0	0	0	0	3	0	0	0	0	0	0	34	0	9	7
AT1G47710	AT1G47710	439	274	384	1690	1222	975	978	245	285	198	937	543	784	724	337	325	355	1212	833	976	828	344	377	329	1216	1056	766	582	141	312	255	1337	736	756	584
AT1G47720	OSB1	32	9	26	332	134	57	62	3	0	4	0	14	22	15	4	4	0	134	20	18	14	20	8	4	97	31	37	79	15	2	1	126	9	15	33
AT1G47730	AT1G47730	0	0	0	0	0	0	0	0	0	0	0	0	0	0	0	0	0	0	0	0	0	0	0	0	0	0	0	0	0	0	0	0	0	0	0
AT1G47740	AT1G47740	557	331	282	2131	1359	1156	1376	686	1136	852	3820	2405	2066	2654	198	300	178	1943	2147	855	474	145	132	73	800	871	444	341	180	47	96	1123	236	270	338
AT1G47750	PEX11A	161	123	114	866	463	404	612	79	64	52	328	148	97	209	42	38	31	124	145	149	136	103	60	55	1024	178	217	307	90	59	32	307	203	149	254
AT1G47760	AGL102	0	0	0	27	4	1	2	20	8	3	27	24	64	64	11	18	27	274	196	142	153	26	43	30	283	127	171	282	10	65	44	50	191	249	366
AT1G47765	AT1G47765	0	5	0	0	0	0	0	0	0	0	0	0	0	0	0	0	0	0	0	0	0	0	0	0	0	0	0	0	0	0	0	0	0	0	0
AT1G47770	AT1G47770	0	0	0	0	0	0	0	0	0	0	0	0	0	0	0	0	0	0	0	0	0	0	0	0	0	0	0	0	0	0	0	0	0	0	0
AT1G47780	AT1G47780	0	0	0	0	0	0	0	0	0	0	0	0	0	0	0	0	0	0	0	0	0	0	0	0	0	0	0	0	0	0	0	0	0	0	0
AT1G47783	AT1G47783	0	0	0	0	0	0	0	0	0	0	0	0	0	0	0	0	0	0	0	0	0	0	0	0	0	0	0	0	0	0	0	0	0	0	0
AT1G47786	AT1G47786	0	0	0	0	0	0	0	0	0	0	0	0	0	0	0	0	0	0	0	0	0	0	0	0	0	0	0	0	0	0	0	0	0	0	0
AT1G47790	AT1G47790	0	0	0	0	0	0	0	0	0	0	19	0	2	0	0	0	2	0	0	0	0	0	0	0	0	0	0	0	0	0	0	0	0	0	0
AT1G47800	AT1G47800	0	0	0	0	0	0	0	0	0	0	0	0	0	0	0	0	0	0	0	0	0	0	0	0	0	0	0	0	0	0	0	0	0	0	0
AT1G47810	AT1G47810	0	0	0	0	0	0	0	0	0	0	0	0	0	0	0	0	0	0	0	0	0	0	0	0	0	0	0	0	0	0	0	0	0	0	0
AT1G47813	AT1G47813	0	0	0	0	0	0	0	0	0	0	0	0	0	0	0	0	0	0	0	0	0	0	0	0	0	0	0	0	0	0	0	0	0	0	0
AT1G47816	AT1G47816	0	0	0	0	0	0	0	0	0	0	0	0	0	0	0	0	0	0	0	0	0	0	0	0	0	0	0	0	0	0	0	0	0	0	0
AT1G47820	AT1G47820	126	52	85	747	287	253	463	13	5	9	23	19	63	22	26	12	15	72	20	14	45	34	10	12	195	32	90	102	32	4	50	129	33	85	95
AT1G47830	AT1G47830	451	290	291	2441	1944	1559	1801	170	246	291	1533	1075	716	1133	120	154	188	439	863	665	555	176	150	153	1275	631	672	670	198	133	188	1424	405	519	538
AT1G47840	HXK3	639	268	326	3309	1423	1101	1395	81	56	131	853	234	149	239	61	23	61	371	50	97	58	85	111	54	739	169	186	98	108	82	57	443	68	152	227
AT1G47860	AT1G47860	263	131	119	1319	612	776	768	573	482	340	3635	772	1749	2201	340	453	546	4552	1188	366	892	77	209	43	610	828	382	243	28	111	0	159	78	18	14
AT1G47870	E2FC	70	21	72	263	280	121	203	28	24	16	99	54	19	92	18	22	30	164	62	51	67	33	30	24	111	105	71	130	30	25	6	2	119	64	55
AT1G47880	AT1G47880	0	0	0	0	0	0	0	0	0	0	0	0	0	0	0	0	0	0	0	0	0	0	0	0	0	0	0	0	0	0	0	0	0	0	0
AT1G47885	AT1G47885	0	0	0	0	0	0	0	0	0	0	0	0	0	0	0	0	0	0	0	0	0	0	0	0	0	0	0	0	0	0	0	0	0	0	0
AT1G47890	AtRLP7	0	0	0	0	1	0	0	0	0	0	0	0	0	0	0	5	0	0	0	5	4	6	8	0	0	0	3	51	17	0	23	27	4	18	185
AT1G47900	AT1G47900	186	47	136	413	335	209	421	142	77	86	371	213	223	183	123	149	99	649	188	452	514	154	153	148	1203	524	456	636	220	119	170	941	974	546	630
AT1G47910	AT1G47910	0	0	0	0	0	0	0	0	0	0	0	0	0	0	0	0	0	0	0	0	0	1	0	0	0	0	0	0	0	0	0	0	0	0	0
AT1G47915	AT1G47915	0	0	0	0	0	0	0	0	0	0	0	0	0	0	0	0	0	0	0	0	0	0	0	0	0	0	0	0	0	0	0	2	0	0	0
AT1G47920	AT1G47920	0	0	0	0	0	0	0	0	0	0	0	0	0	0	0	0	0	0	0	0	0	0	0	0	0	0	0	0	0	0	0	0	0	0	0
AT1G47930	AT1G47930	3	0	0	0	1	3	0	0	0	0	0	0	0	0	0	0	0	0	0	0	0	0	0	0	0	0	0	0	0	0	0	0	0	0	0
AT1G47940	AT1G47940	0	0	0	0	0	0	0	0	0	0	0	0	0	0	0	0	0	0	0	0	0	0	0	0	0	0	0	0	0	0	0	0	0	0	0
AT1G47946	AT1G47946	0	0	0	0	0	0	0	0	0	0	0	0	0	0	0	0	0	0	0	0	0	0	0	0	0	0	0	0	0	0	0	0	0	0	0
AT1G47950	AT1G47950	0	0	0	0	0	0	0	0	0	0	0	0	0	0	0	0	0	0	0	0	0	0	0	0	0	0	0	0	0	0	0	0	0	0	0
AT1G47960	C_VIF1	0	0	0	1	0	0	1	13	11	5	27	46	75	70	34	19	38	326	25	151	157	28	39	76	1168	161	152	358	43	98	50	958	177	209	305
AT1G47970	AT1G47970	250	202	208	1723	829	662	885	41	74	67	359	191	277	393	82	86	115	587	344	412	218	148	160	148	822	413	425	419	179	151	175	1115	318	354	620
AT1G47980	AT1G47980	0	0	0	0	0	2	0	0	0	0	0	0	0	0	3	9	0	0	0	0	4	0	1	0	0	22	13	0	0	7	0	0	2	7	0
AT1G47990	ATGA2OX4	0	0	0	0	0	0	0	0	0	0	0	0	0	0	0	0	0	0	0	0	0	0	0	0	0	0	0	0	0	0	0	0	0	0	0
AT1G48000	MYB112	1	0	0	0	0	0	0	9	0	0	0	0	3	0	13	22	7	205	0	18	13	56	20	36	334	97	198	112	28	8	5	166	13	65	48
AT1G48010	AT1G48010	0	0	0	0	0	0	0	0	0	0	0	0	0	0	0	0	0	0	0	0	0	0	0	0	0	0	0	0	0	0	0	0	0	0	0
AT1G48020	PMEI1	0	0	0	14	0	3	0	0	0	0	1	0	0	1	8	0	0	3	6	0	0	2	0	0	1	0	0	4	0	0	0	12076	0	9	4719
AT1G48030	mtLPD1	1049	772	842	6734	2671	2271	3684	393	595	453	2909	1021	1253	1383	454	584	467	2886	1554	1903	1228	981	859	718	5538	2565	2185	2373	832	836	670	3422	885	1924	1411
AT1G48040	AT1G48040	46	77	60	656	255	222	355	30	14	39	323	128	98	205	22	48	27	3	107	57	77	62	79	40	243	141	95	111	36	46	21	366	67	82	47
AT1G48050	KU80	61	47	59	274	252	195	127	31	47	25	218	81	107	178	24	28	32	169	77	151	32	38	58	18	311	210	129	279	100	102	87	869	123	153	251
AT1G48060	AT1G48060	0	0	0	0	1	0	0	0	0	0	0	0	1	0	0	0	0	0	0	0	0	0	0	0	29	0	1	13	0	0	0	0	0	0	0
AT1G48070	AT1G48070	0	0	0	0	1	0	0	0	0	0	0	0	0	0	0	0	0	0	0	0	0	0	0	0	0	0	0	5	0	0	0	0	0	0	0
AT1G48080	AT1G48080	0	0	0	0	0	0	0	0	0	0	0	0	0	0	0	0	0	0	0	0	0	0	0	0	0	0	0	0	0	0	0	0	0	0	0
AT1G48090	AT1G48090	176	35	47	302	283	200	58	66	93	55	287	114	164	91	85	31	52	605	178	103	54	103	34	82	473	255	333	120	80	60	99	152	254	121	155
AT1G48095	AT1G48095	0	0	0	0	0	0	0	0	0	0	0	0	0	0	0	0	0	0	0	0	0	0	0	0	0	0	0	0	0	0	0	0	0	0	0
AT1G48100	AT1G48100	8	1	0	7	10	10	6	4	7	0	0	7	16	0	11	0	1	21	17	7	1	12	10	2	70	9	29	2	38	12	0	52	0	20	34
AT1G48110	ECT7	191	128	96	1197	721	386	531	266	175	163	922	657	448	730	193	116	136	549	549	438	287	172	218	192	666	594	479	415	220	76	121	674	364	425	455
AT1G48120	AT1G48120	64	8	63	615	177	107	346	1	1	13	164	42	32	24	48	31	2	455	28	136	78	94	69	36	306	135	120	144	32	35	17	307	220	112	140
AT1G48130	ATPER1	0	0	0	0	0	2	0	0	0	0	19	0	0	0	0	0	0	0	0	0	10	0	0	0	0	0	0	0	5	0	0	13	6	0	0
AT1G48140	AT1G48140	277	137	180	1582	854	741	1209	74	95	120	527	302	296	412	83	51	44	546	466	332	321	127	96	97	1154	324	354	506	144	109	112	834	249	309	519
AT1G48145	AT1G48145	0	0	0	0	0	0	0	0	0	0	0	0	0	0	0	0	0	0	0	0	0	0	0	0	0	0	0	0	0	0	0	0	0	0	0
AT1G48150	AT1G48150	0	0	0	0	0	0	0	0	0	0	0	2	0	0	0	0	0	0	0	0	0	0	0	0	0	0	0	0	0	0	0	0	0	0	0
AT1G48160	AT1G48160	399	225	263	1690	1083	1059	1328	87	80	137	393	302	228	353	81	58	116	185	298	266	111	86	78	72	527	234	242	220	90	54	64	626	174	205	311
AT1G48170	AT1G48170	188	128	150	1549	629	428	795	59	57	67	441	169	109	240	65	45	69	444	191	260	220	80	101	79	1030	232	390	349	83	85	102	841	268	180	335
AT1G48175	emb2191	87	69	75	760	278	187	320	9	20	6	84	34	40	12	16	13	0	336	15	34	42	12	11	9	410	40	91	34	28	15	30	75	41	23	118
AT1G48180	AT1G48180	0	0	0	0	0	5	0	0	0	0	0	0	0	0	0	0	0	0	0	0	0	0	0	0	0	0	0	0	0	0	0	0	0	0	0
AT1G48190	AT1G48190	0	0	0	0	0	0	0	0	0	0	0	0	0	0	0	0	0	0	0	0	0	0	0	0	0	0	0	0	0	0	0	0	0	0	0
AT1G48195	AT1G48195	0	0	0	0	0	0	0	0	0	0	0	0	0	0	0	0	0	0	0	0	0	0	0	0	0	0	1	1	0	0	0	5	0	1	0
AT1G48200	AT1G48200	708	434	436	4928	1954	1667	2618	156	227	234	1233	775	544	709	124	82	100	717	761	469	331	81	105	122	1144	546	460	355	142	100	105	704	208	311	309
AT1G48210	AT1G48210	48	19	6	93	36	145	59	271	329	172	1663	541	674	997	344	373	318	2193	865	1303	991	504	715	367	1792	1394	1629	1435	421	435	273	1873	587	888	774
AT1G48220	AT1G48220	0	0	0	0	0	0	0	0	0	0	0	0	0	0	0	0	0	0	0	0	0	0	0	0	1	0	0	0	0	0	0	0	0	0	0
AT1G48230	AT1G48230	792	541	517	4022	3018	2491	2099	21	46	214	957	439	82	329	108	62	81	336	158	186	225	98	87	101	1168	236	398	463	78	183	85	951	241	453	398
AT1G48240	ATNPSN12	115	83	48	399	175	192	175	141	184	214	1004	574	459	847	32	38	21	95	318	92	68	82	98	44	653	135	113	360	131	77	81	426	147	131	221
AT1G48250	AT1G48250	0	0	0	0	0	0	0	0	0	0	0	0	0	0	0	0	0	0	0	0	0	0	0	0	0	0	0	0	0	0	0	0	0	0	0
AT1G48260	CIPK17	1	2	0	0	0	0	0	7	2	5	36	15	69	22	14	53	33	224	160	76	41	47	51	31	381	124	145	128	47	12	23	924	21	57	231
AT1G48267	MIR161	0	0	0	6	1	0	5	0	0	0	0	0	0	0	0	0	0	0	1	0	0	0	0	0	0	0	0	0	0	0	0	0	1	0	0
AT1G48268	AT1G48268	5	0	0	0	3	5	1	0	0	0	0	2	1	0	0	0	0	0	0	0	0	0	0	0	0	0	0	0	0	0	0	0	0	0	0
AT1G48270	GCR1	177	110	86	754	433	310	523	64	78	57	497	232	96	229	25	33	1	322	47	73	66	37	67	41	246	170	153	109	62	32	25	361	45	82	125
AT1G48280	AT1G48280	27	9	17	213	35	33	98	40	48	31	386	114	83	255	2	6	7	378	18	72	72	28	18	28	289	71	85	29	16	21	22	76	200	46	84
AT1G48290	AT1G48290	0	0	0	0	0	0	0	0	0	0	0	0	0	0	0	0	0	0	0	0	0	0	0	0	0	0	0	0	0	0	0	0	0	0	0
AT1G48300	AT1G48300	70	42	15	73	30	63	29	244	218	82	944	249	1037	608	831	405	657	3454	905	3016	1521	1272	1417	997	33079	1372	4200	7497	2566	1636	2071	40238	451	3061	8577
AT1G48310	CHA18	89	84	64	1107	290	227	283	14	40	13	246	38	36	73	15	15	18	622	1	58	85	37	58	40	252	160	95	241	21	5	43	331	20	130	174
AT1G48315	AT1G48315	9	5	10	56	27	6	33	7	0	0	5	1	3	3	5	1	0	29	10	4	1	8	0	3	68	21	4	3	3	0	5	92	4	8	3
AT1G48320	AT1G48320	9	6	1	15	25	20	14	82	63	55	151	111	227	164	115	92	56	898	356	283	212	96	111	96	635	330	281	374	170	56	83	548	216	234	295
AT1G48325	AT1G48325	0	0	0	0	0	0	0	0	0	1	0	0	0	0	0	0	0	0	0	0	0	0	2	0	0	0	0	0	0	0	1	0	0	13	3
AT1G48330	AT1G48330	98	121	80	1024	579	439	739	2	3	60	188	97	15	56	1	2	0	1	1	3	14	1	1	0	16	5	5	3	0	0	0	7	0	0	2
AT1G48340	AT1G48340	0	0	0	0	0	0	0	0	0	0	1	0	0	0	0	0	0	0	0	0	0	0	0	0	0	0	0	0	0	0	0	0	0	0	0
AT1G48350	AT1G48350	120	108	119	1557	332	282	753	57	18	31	299	25	76	233	98	51	26	530	67	124	129	84	123	46	1784	156	342	479	133	96	70	1496	154	301	314
AT1G48360	AT1G48360	47	35	45	381	235	90	99	5	0	4	234	25	10	11	16	14	31	52	32	8	0	28	64	18	173	67	19	175	43	0	0	84	53	150	270
AT1G48370	YSL8	179	125	130	886	473	400	697	46	70	70	400	144	148	160	41	56	32	3	84	174	132	84	46	64	320	281	346	245	31	68	32	2	242	175	128
AT1G48380	RHL1	155	84	81	1191	448	288	401	57	64	49	290	92	105	164	87	62	29	523	97	125	209	83	95	71	553	147	183	311	76	60	67	765	86	183	97
AT1G48390	AT1G48390	0	0	7	24	20	14	14	0	0	0	0	0	10	0	0	0	3	0	0	0	13	1	0	0	87	0	19	20	6	0	3	130	0	0	0
AT1G48400	AT1G48400	0	0	0	0	0	1	0	0	0	0	0	0	0	0	0	0	0	0	0	0	0	0	0	1	0	0	0	0	0	0	0	2	0	0	0
AT1G48405	AT1G48405	2	0	0	0	0	0	0	0	0	0	0	0	0	0	1	0	0	0	0	0	0	5	0	0	0	0	0	0	0	0	0	0	0	0	0
AT1G48410	AGO1	1373	677	942	8109	3573	2322	3568	435	430	349	3583	1054	918	1426	746	478	544	3595	876	1549	1518	950	792	381	6443	1706	1720	2699	1451	990	625	6357	1536	1668	3443
AT1G48420	D_CDES	459	269	314	3391	1111	1025	1596	127	148	144	1014	289	384	521	341	148	175	2433	205	504	486	436	374	214	6665	473	830	1364	731	566	291	5877	484	1018	1287
AT1G48422	AT1G48422	0	0	0	0	0	0	0	0	0	0	0	0	0	0	0	0	0	0	0	0	0	0	0	0	0	0	0	0	0	0	0	0	0	0	0
AT1G48430	AT1G48430	76	29	103	539	216	222	78	18	11	21	204	55	67	34	98	24	28	240	61	187	85	156	92	106	1030	106	342	428	148	172	141	1816	157	390	382
AT1G48440	AT1G48440	558	374	284	2892	1620	1473	1976	162	245	225	1491	823	822	977	261	178	144	1413	845	1503	876	362	402	175	3220	1016	1798	1418	444	321	224	2655	721	910	1092
AT1G48450	AT1G48450	122	88	114	626	270	248	298	81	55	58	272	160	207	238	112	91	100	729	230	411	209	277	224	153	2295	426	431	757	378	244	219	2164	150	558	799
AT1G48460	AT1G48460	44	55	82	607	224	133	154	1	4	14	74	3	8	14	28	21	9	1	27	13	3	31	11	5	238	143	88	0	5	0	0	52	17	15	11
AT1G48470	GLN1	24	8	15	97	116	66	43	0	0	1	0	2	0	19	0	0	0	0	0	0	0	0	0	0	35	0	0	0	2	0	2	551	3	1	2
AT1G48480	RKL1	194	108	73	414	307	439	367	349	467	381	3379	1035	420	1237	45	43	53	869	109	334	163	174	81	405	2592	345	730	1468	525	244	711	4995	291	2381	1460
AT1G48490	AT1G48490	152	79	81	724	304	219	292	200	253	89	333	242	439	245	353	238	235	1986	518	779	549	558	728	665	3882	851	1202	1842	786	525	551	4158	617	1474	2433
AT1G48500	TIFY6A	0	0	0	0	3	0	0	5	29	9	137	67	55	11	23	34	23	21	67	115	53	82	82	65	358	77	212	73	51	56	48	237	2	146	83
AT1G48510	AT1G48510	100	62	71	1086	408	257	450	4	2	16	207	21	2	0	0	0	1	0	0	0	0	0	0	1	43	0	0	0	1	0	0	0	0	0	0
AT1G48520	GATB	116	71	100	1050	364	223	439	47	39	33	165	107	302	192	26	17	20	735	251	56	91	25	61	7	450	110	195	67	84	46	33	197	27	99	1
AT1G48530	AT1G48530	0	0	0	0	0	0	0	0	0	0	0	0	0	0	0	0	0	0	0	0	0	0	0	0	0	0	0	0	0	0	0	0	0	0	0
AT1G48540	AT1G48540	14	1	8	1	22	53	0	24	3	5	2	56	28	38	22	13	25	60	108	96	44	47	55	64	284	56	196	213	88	22	57	686	115	62	191
AT1G48550	AT1G48550	79	29	77	540	190	172	208	12	9	22	105	17	35	32	9	23	17	271	65	125	58	38	38	42	357	110	175	58	59	25	41	666	75	131	196
AT1G48560	AT1G48560	53	25	78	470	209	184	182	7	1	5	117	6	5	0	5	2	7	0	16	19	44	22	37	6	48	101	16	80	48	27	73	187	37	18	58
AT1G48570	AT1G48570	100	69	130	840	353	200	287	21	2	3	0	7	41	16	37	15	20	0	33	66	34	28	19	13	258	96	67	19	24	17	8	3	17	48	17
AT1G48580	AT1G48580	23	19	22	138	90	53	76	0	0	10	17	6	6	0	0	0	0	0	0	0	0	1	2	2	0	0	0	29	4	0	0	139	10	0	0
AT1G48590	AT1G48590	0	0	0	0	0	0	0	0	0	0	0	0	0	0	0	0	0	0	0	0	0	0	0	0	0	0	0	0	0	0	0	7	0	0	75
AT1G48598	CPuORF31	0	0	0	0	0	0	0	0	0	0	0	0	0	0	0	0	0	0	0	0	0	0	0	0	0	0	0	0	0	0	0	0	0	0	0
AT1G48600	PMEAMT	26	8	8	63	25	24	19	5	11	8	42	10	18	27	22	22	8	72	14	49	35	30	26	21	202	46	49	78	60	37	23	157	51	54	63
AT1G48605	ATHAL3B	95	68	101	719	381	315	369	15	21	37	35	70	50	86	7	7	4	37	85	41	27	21	15	10	152	75	45	88	19	13	14	34	29	59	31
AT1G48610	AT1G48610	324	196	316	2022	1101	916	1138	29	38	79	689	137	15	96	17	10	54	104	56	38	40	34	11	22	228	111	27	69	23	27	9	1	34	49	0
AT1G48620	HON5	401	266	266	1735	952	800	1013	212	194	186	1140	467	494	740	167	273	321	1604	528	856	875	398	318	326	2361	791	864	1044	429	461	350	2405	525	949	1293
AT1G48625	AT1G48625	0	0	0	0	0	0	0	0	0	0	0	0	0	0	0	0	0	0	0	0	0	0	0	0	0	0	0	0	0	0	0	0	0	0	0
AT1G48630	RACK1B_AT	3647	3433	4259	33429	16133	11819	17682	270	305	349	2761	535	697	612	196	242	204	2159	174	858	444	193	350	109	2059	1921	1677	1311	158	126	103	1059	355	277	344
AT1G48635	PEX3_2	249	206	218	2866	1004	681	945	34	54	54	417	131	151	217	65	64	87	1119	116	180	97	62	114	96	814	221	311	340	109	65	69	683	148	140	395
AT1G48640	AT1G48640	10	15	0	27	9	16	1	55	238	156	560	467	360	345	11	53	35	11	326	147	79	7	20	34	256	168	75	95	24	7	17	0	4	5	34
AT1G48650	AT1G48650	214	91	189	1328	615	385	476	35	88	30	81	71	61	115	62	71	103	34	69	117	323	131	58	94	369	316	189	393	112	51	106	383	105	181	238
AT1G48660	AT1G48660	0	0	0	0	0	0	0	0	0	0	0	0	0	0	0	0	0	0	1	0	0	0	0	0	0	0	0	0	0	0	0	0	0	0	0
AT1G48670	AT1G48670	3	0	2	27	14	25	8	12	8	22	79	33	65	146	5	23	30	258	11	92	87	6	26	40	207	85	96	69	9	36	4	100	52	94	138
AT1G48680	AT1G48680	0	0	0	0	0	0	0	0	0	0	0	0	0	0	0	0	0	0	0	0	0	0	0	0	0	0	0	0	0	0	0	0	0	0	0
AT1G48690	AT1G48690	0	0	0	14	0	2	0	17	6	9	41	28	180	59	71	39	49	310	73	169	230	70	67	63	639	207	377	433	110	51	157	1543	290	227	520
AT1G48698	AT1G48698	0	0	0	0	0	0	0	2	0	0	0	0	11	1	4	0	0	0	0	0	2	0	1	1	7	0	5	8	4	2	2	50	1	1	24
AT1G48700	AT1G48700	0	0	0	0	0	0	0	6	10	0	0	1	0	0	0	0	0	0	0	14	1	7	4	9	82	0	32	49	6	4	11	220	0	48	56
AT1G48710	AT1G48710	0	0	0	0	0	0	0	0	0	0	0	0	0	0	0	0	0	0	0	0	0	0	1	0	0	0	0	0	0	0	0	0	0	0	0
AT1G48720	AT1G48720	0	0	0	0	0	0	0	0	0	0	0	0	0	0	0	0	0	0	0	0	0	0	0	0	0	0	0	0	0	0	0	0	0	0	0
AT1G48730	AT1G48730	0	0	0	0	0	0	0	0	0	0	0	0	0	0	0	0	0	0	0	0	0	0	0	0	0	0	0	0	0	0	0	0	0	0	0
AT1G48740	AT1G48740	8	0	5	115	26	16	38	0	0	0	0	3	0	0	3	4	0	0	0	0	3	0	0	3	1	5	5	0	6	0	0	0	7	38	20
AT1G48742	MIR157D	0	0	0	0	0	0	0	0	0	0	0	0	0	0	0	0	0	0	0	0	0	0	0	0	0	0	0	0	0	0	0	0	0	0	0
AT1G48745	AT1G48745	0	0	0	0	6	0	0	24	60	26	198	99	199	206	51	111	118	696	376	524	265	104	118	112	684	301	269	328	79	71	71	404	121	202	101
AT1G48750	AT1G48750	0	0	0	0	0	0	0	0	0	0	0	0	0	0	0	0	0	0	0	0	0	0	0	0	0	0	0	0	0	0	0	0	0	0	0
AT1G48760	delta_ADR	289	148	176	1558	787	589	504	79	34	106	294	310	218	345	105	60	104	788	222	241	136	109	132	95	550	316	306	486	155	67	110	594	165	266	127
AT1G48770	AT1G48770	34	10	23	229	67	37	69	12	22	12	56	42	47	59	6	5	14	0	38	19	31	6	11	4	176	45	62	12	16	14	5	89	34	22	10
AT1G48780	AT1G48780	1	4	4	33	8	3	0	27	55	41	220	65	93	136	19	9	3	71	100	28	74	5	17	0	134	39	5	16	5	5	0	81	9	25	7
AT1G48790	AMSH1	159	110	131	1294	521	454	359	356	367	319	965	744	1048	1180	298	361	337	1826	1348	947	665	614	584	409	2356	1407	1444	2094	615	415	414	2268	566	1028	1461
AT1G48800	AT1G48800	0	0	0	0	0	0	0	0	0	0	0	0	0	0	0	0	0	0	0	0	0	0	0	0	1	0	0	0	0	0	0	0	0	0	0
AT1G48810	AT1G48810	0	0	0	0	0	0	0	0	0	0	0	0	0	0	0	0	0	0	0	0	0	0	0	0	0	0	0	0	0	0	0	0	0	0	0
AT1G48820	AT1G48820	0	0	0	0	0	16	0	0	0	0	0	0	0	0	0	0	0	0	8	0	0	0	0	0	0	0	0	0	0	0	0	0	0	0	0
AT1G48830	AT1G48830	2031	1570	1864	16789	6287	5479	8782	363	373	373	3071	814	824	1458	354	345	299	1923	355	1141	950	465	504	329	4229	1476	2125	1603	521	373	334	2679	965	1016	1239
AT1G48840	AT1G48840	39	21	12	143	97	54	6	21	54	26	84	92	170	181	68	80	121	187	288	372	179	94	136	103	1236	506	484	447	194	54	124	724	207	419	575
AT1G48850	EMB1144	983	517	646	4679	2465	1972	2827	743	1008	596	2670	2142	2714	2877	700	821	884	5582	2347	3464	3079	471	653	595	2215	3418	2232	1903	582	343	402	2716	1319	1385	1346
AT1G48860	AT1G48860	572	390	479	4074	1552	1288	1998	409	449	393	2576	743	1079	1405	267	438	424	4530	1036	1534	1284	278	441	299	2543	1587	1382	1160	374	421	394	1236	862	1320	975
AT1G48870	AT1G48870	0	0	0	0	0	2	0	10	0	14	0	44	18	62	0	0	0	0	16	1	0	0	0	0	23	5	16	0	11	4	0	0	0	0	0
AT1G48880	TBL7	40	37	41	611	249	218	182	12	2	28	71	54	28	64	8	11	0	0	29	50	15	9	37	6	221	57	27	47	14	18	4	22	12	28	81
AT1G48890	AT1G48890	0	0	0	34	3	2	0	0	0	0	0	0	0	0	2	0	0	0	0	0	0	0	0	0	0	0	0	0	0	0	0	0	0	0	0
AT1G48900	AT1G48900	581	333	381	4360	1898	1572	1658	254	269	286	1596	828	598	1316	246	186	207	1730	608	768	756	313	291	200	2129	851	1260	890	348	231	245	1487	589	749	950
AT1G48910	YUC10	0	0	0	0	0	0	0	0	0	0	0	0	0	0	1	0	0	0	0	0	0	0	0	0	0	0	0	0	0	0	0	0	0	0	0
AT1G48912	AT1G48912	0	0	0	0	0	0	0	0	0	0	0	0	0	0	0	0	0	0	0	0	0	0	0	0	0	0	0	0	0	0	0	0	0	0	0
AT1G48920	ATNUC_L1	2543	2225	3715	23156	10193	5870	11841	279	191	136	782	154	996	938	358	506	326	1708	313	1665	962	373	724	223	3185	4256	2859	2040	296	290	111	1527	587	399	669
AT1G48930	AtGH9C1	1	1	0	0	3	13	1	1307	2642	1073	5231	6462	5085	5925	102	572	132	1165	7621	1736	827	11	5	13	0	3153	42	4	0	3	0	0	24	1	4
AT1G48940	ENODL6	0	0	0	0	0	0	0	0	0	0	0	1	0	0	0	0	0	0	0	0	0	0	0	0	0	0	0	0	0	0	0	0	0	0	0
AT1G48950	AT1G48950	251	145	206	2063	754	587	989	134	47	47	316	176	203	294	44	60	28	432	193	132	96	75	78	29	832	215	153	316	61	70	27	740	119	80	123
AT1G48953	AT1G48953	0	0	0	0	0	0	0	0	0	0	0	0	0	0	0	0	0	0	0	0	0	0	0	0	0	0	0	0	0	0	0	0	0	0	0
AT1G48960	AT1G48960	16	8	13	116	31	24	34	25	16	18	138	43	171	76	122	77	64	767	137	313	155	144	153	68	794	327	291	332	147	95	74	661	197	190	269
AT1G48970	AT1G48970	165	41	91	713	473	285	395	82	130	31	253	123	187	288	79	73	57	502	181	227	89	102	107	55	711	314	179	196	103	26	36	190	98	111	92
AT1G48980	AT1G48980	1	0	0	0	0	0	0	0	0	0	0	0	0	0	0	0	0	0	0	5	0	0	0	0	0	0	0	18	2	0	0	0	11	0	52
AT1G48990	AT1G48990	0	0	0	0	0	0	0	0	0	0	0	0	0	0	2	0	0	0	0	0	0	0	0	0	0	29	8	0	2	0	0	0	1	0	0
AT1G49000	AT1G49000	0	0	0	0	0	0	0	4	0	0	0	0	26	5	0	6	0	0	25	24	6	1	1	1	16	33	8	215	32	0	0	168	25	0	39
AT1G49005	CLE11	0	0	0	0	3	0	0	0	0	2	0	2	0	0	0	0	0	0	0	0	0	0	0	0	0	0	0	0	0	0	0	0	0	0	0
AT1G49010	AT1G49010	0	0	0	0	4	4	0	0	0	0	0	0	0	0	0	0	0	0	0	0	0	0	0	0	0	0	0	0	0	0	0	0	0	0	0
AT1G49015	AT1G49015	0	0	0	0	0	0	0	0	0	0	0	0	0	0	0	0	0	0	0	0	0	0	0	0	0	0	0	0	0	0	0	0	0	0	0
AT1G49020	AT1G49020	0	0	0	0	0	0	0	0	0	0	0	0	0	0	0	0	0	0	0	0	0	0	0	0	0	0	0	0	0	0	0	0	0	0	0
AT1G49030	AT1G49030	102	29	1	59	92	135	58	146	188	244	1036	269	81	312	6	13	16	110	89	5	1	2	3	0	0	38	13	0	0	0	1	0	0	0	0
AT1G49032	AT1G49032	5	6	6	56	28	15	44	89	89	73	302	170	241	338	96	76	59	424	444	536	236	253	173	142	1537	327	541	875	214	219	142	1601	106	531	714
AT1G49040	SCD1	661	325	352	4580	1685	1155	1800	160	213	279	2004	784	446	671	98	93	48	2256	394	634	253	162	201	148	1658	478	618	606	261	120	93	808	266	299	881
AT1G49050	AT1G49050	198	77	117	642	415	303	240	107	138	127	455	298	381	420	74	86	110	837	173	355	213	189	151	155	690	400	264	456	279	87	126	1462	263	355	665
AT1G49060	AT1G49060	0	0	0	0	0	0	0	0	0	0	0	0	0	0	0	0	0	0	0	0	0	0	0	0	0	0	0	0	0	0	0	0	0	0	0
AT1G49070	AT1G49070	0	0	0	0	0	0	0	0	0	0	0	0	0	0	0	0	0	0	0	0	0	0	0	0	0	0	0	0	0	0	0	0	0	0	0
AT1G49080	AT1G49080	0	0	0	0	0	0	0	0	0	0	0	0	0	0	0	0	0	0	0	0	0	0	0	0	0	0	0	0	0	0	0	0	0	0	0
AT1G49090	AT1G49090	0	0	0	0	0	0	0	0	0	0	0	0	0	0	0	0	0	0	0	0	0	0	0	0	0	0	0	0	0	0	0	0	0	0	0
AT1G49100	AT1G49100	0	0	0	0	0	0	0	9	0	8	0	0	40	15	6	12	0	32	18	20	36	4	0	4	0	32	0	0	0	0	7	0	1	4	0
AT1G49110	AT1G49110	0	0	1	0	0	0	2	0	0	0	0	0	0	0	0	0	0	0	0	0	0	0	0	0	0	0	0	0	0	0	0	0	0	0	0
AT1G49120	AT1G49120	0	0	0	0	0	0	0	0	0	0	0	0	0	0	0	0	0	0	0	0	0	0	0	0	0	0	0	0	0	0	0	0	0	0	0
AT1G49130	AT1G49130	0	0	0	0	0	0	0	0	0	0	0	0	0	0	0	0	0	0	0	0	0	0	0	4	0	0	0	0	1	0	0	0	0	0	0
AT1G49140	AT1G49140	754	482	404	5938	1825	2093	2956	426	708	623	4732	1730	1968	2335	602	480	520	5306	2245	2280	1900	718	779	545	7381	2204	2466	2363	812	700	499	5426	1184	1613	2176
AT1G49150	AT1G49150	0	0	0	0	2	0	0	0	4	0	0	0	13	2	0	3	0	0	5	8	2	0	1	0	41	11	0	0	0	0	7	0	2	0	0
AT1G49160	WNK7	2	2	4	156	31	24	0	43	103	77	37	187	280	367	15	56	68	384	266	202	242	56	139	88	483	304	224	199	68	22	42	976	106	122	377
AT1G49170	AT1G49170	63	23	40	375	147	95	237	30	34	14	171	52	110	77	26	16	4	183	71	127	34	66	39	20	461	96	70	156	66	39	27	714	70	126	172
AT1G49180	AT1G49180	4	7	9	91	19	46	0	5	8	7	39	25	16	35	23	14	9	46	16	31	24	23	27	19	243	51	67	90	11	29	33	427	58	69	92
AT1G49190	RR19	0	0	0	0	0	0	0	0	0	0	0	0	0	0	0	0	0	0	1	0	0	0	0	0	0	0	0	0	0	0	0	0	0	0	0
AT1G49200	AT1G49200	4	7	5	13	9	6	11	18	7	4	55	48	65	93	11	16	12	1	70	20	97	35	11	19	679	51	33	100	66	0	11	342	54	40	82
AT1G49210	AT1G49210	0	1	0	0	3	9	0	1	0	0	1	2	12	10	1	0	0	0	0	0	21	9	0	9	33	10	0	0	5	0	0	29	1	1	0
AT1G49220	AT1G49220	0	0	0	0	1	1	0	0	2	2	1	1	0	0	1	8	0	83	9	17	9	0	0	2	67	0	11	0	0	0	2	0	3	7	25
AT1G49230	AT1G49230	12	16	3	50	22	10	21	16	12	12	201	105	70	64	56	17	47	65	41	223	178	57	73	48	306	219	284	321	133	82	61	383	397	168	256
AT1G49240	ACT8	6359	4274	2436	18494	12540	13833	15040	7554	13551	10610	53373	27009	17172	32301	2868	4071	2587	17216	16378	13269	6977	3694	3330	2750	20272	11631	8871	7717	3578	3538	1708	16670	3394	5730	8695
AT1G49245	AT1G49245	38	21	40	243	116	106	184	16	6	12	55	29	35	36	24	5	14	17	36	82	69	35	15	25	160	66	69	126	53	25	28	246	55	75	99
AT1G49250	AT1G49250	0	0	0	0	0	0	0	0	0	0	0	0	0	14	0	0	0	0	0	0	0	0	0	0	2	2	2	1	0	0	0	0	8	1	0
AT1G49260	AT1G49260	0	0	0	0	0	0	0	0	0	0	0	0	0	0	0	0	0	0	0	0	0	0	0	0	0	0	0	0	0	0	0	0	0	0	0
AT1G49270	AT1G49270	0	0	0	0	0	0	0	0	0	0	0	0	0	0	3	0	0	0	0	0	0	0	0	0	0	0	0	0	0	0	0	133	0	0	269
AT1G49280	AT1G49280	0	0	0	0	0	0	0	0	0	0	0	0	0	0	0	0	0	0	0	0	0	0	0	0	0	0	0	0	0	0	0	0	0	0	0
AT1G49290	AT1G49290	0	0	0	0	0	0	0	0	0	0	0	0	0	0	0	0	0	0	0	0	0	0	0	0	0	0	0	0	0	0	0	103	0	0	13
AT1G49300	ATRAB7	401	278	165	1937	968	1048	1190	614	850	731	4133	1994	2471	2699	581	670	637	5731	2846	2217	2066	865	944	615	5213	2296	2544	2111	629	699	478	4288	1113	1472	1831
AT1G49310	AT1G49310	6	3	3	0	18	12	15	50	99	49	310	193	606	461	92	120	191	962	807	921	682	246	255	162	2472	668	1171	1682	358	325	301	3700	400	787	1349
AT1G49320	ATUSPL1	80	23	45	159	182	133	176	80	83	57	244	142	346	364	122	86	106	797	559	538	626	96	194	113	1138	586	799	785	182	126	130	1385	531	708	841
AT1G49330	AT1G49330	0	0	0	0	0	7	0	7	0	21	0	1	13	0	0	0	0	0	0	0	0	0	0	4	7	0	0	0	0	0	0	0	0	0	0
AT1G49340	ATPI4K_ALPHA	710	199	336	3058	1363	1138	1156	325	312	352	2590	993	555	1475	153	162	110	263	584	447	616	341	225	298	1071	641	425	787	427	147	105	937	476	598	786
AT1G49350	AT1G49350	120	45	61	608	348	160	253	11	6	18	38	21	18	90	21	17	6	0	25	43	2	10	45	6	205	66	70	108	43	1	14	161	80	36	64
AT1G49360	AT1G49360	45	11	16	264	137	104	238	27	72	35	451	113	90	134	53	31	15	1	80	145	198	50	73	66	1025	113	143	210	154	18	64	829	93	154	234
AT1G49370	AT1G49370	0	0	0	0	0	0	0	0	0	0	0	0	0	0	0	0	0	0	0	0	0	0	0	0	0	0	0	0	0	0	0	0	0	0	0
AT1G49380	AT1G49380	21	3	17	191	42	27	100	20	9	14	26	42	19	23	10	5	0	0	9	0	0	26	17	28	97	21	81	93	46	14	24	203	33	51	0
AT1G49390	AT1G49390	29	16	32	196	133	49	234	5	3	1	0	26	97	7	20	29	21	186	64	195	80	37	31	18	370	251	187	253	47	15	8	552	22	101	177
AT1G49400	emb1129	408	238	397	2749	1450	1112	1396	50	38	85	359	217	204	260	124	69	61	176	158	237	182	74	84	69	719	367	423	349	122	151	41	729	201	237	416
AT1G49405	AT1G49405	0	0	1	0	2	1	1	2	0	0	0	10	12	20	2	0	0	0	6	9	9	1	0	0	0	7	0	0	0	2	0	0	1	0	0
AT1G49410	TOM6	1056	761	993	13538	3948	3280	7561	106	150	123	1596	545	382	685	123	121	114	794	426	530	354	96	160	109	2111	714	1009	637	128	98	99	710	297	240	187
AT1G49420	AT1G49420	0	0	0	0	0	0	0	0	0	0	0	0	0	0	0	0	0	0	0	0	0	0	0	0	0	0	0	0	0	0	0	0	0	0	0
AT1G49430	LACS2	2	2	7	1	6	1	7	0	0	2	17	0	2	1	5	3	41	2	0	2116	447	876	1152	2102	6856	1465	6108	7653	1082	671	1942	5046	3012	7647	7223
AT1G49435	LCR16	0	0	0	0	0	0	0	0	0	0	0	0	0	0	0	0	0	0	0	0	0	0	0	0	0	0	0	0	0	0	0	0	0	0	0
AT1G49440	AT1G49440	0	0	0	0	0	0	0	0	0	0	0	0	0	0	0	0	0	0	0	0	0	0	0	0	0	0	0	0	0	0	0	0	0	0	0
AT1G49450	AT1G49450	1	2	0	0	0	0	0	71	14	17	5	45	102	65	248	86	183	1542	62	477	535	239	108	64	1334	361	644	145	222	97	12	718	66	141	95
AT1G49460	AT1G49460	0	0	0	0	0	0	0	0	0	0	0	0	0	0	0	0	0	0	0	0	0	0	0	0	0	0	0	0	0	0	0	0	0	0	0
AT1G49470	AT1G49470	0	4	2	0	1	13	1	52	10	34	89	117	397	312	471	264	246	2002	292	1431	782	705	674	519	11218	1018	2420	4774	1310	1168	1486	16388	2420	3501	4950
AT1G49475	AT1G49475	13	4	30	93	55	64	68	8	9	14	53	37	42	82	12	15	12	23	55	51	40	25	5	21	199	59	70	57	16	17	11	57	28	19	68
AT1G49480	RTV1	469	360	371	3099	1587	1365	2016	275	203	178	1701	561	637	1098	284	241	238	1820	595	659	692	233	277	194	2036	814	938	1052	299	264	252	2757	511	595	913
AT1G49490	AT1G49490	6	0	5	34	5	15	0	33	29	34	223	20	142	125	9	10	28	499	152	229	73	8	14	5	0	132	59	90	6	7	0	1624	8	14	2130
AT1G49500	AT1G49500	91	26	14	83	130	89	107	335	122	100	624	348	1442	738	690	507	477	3730	1870	3177	2391	977	1105	734	9916	1999	4098	3534	924	732	534	7231	1277	1626	2473
AT1G49510	emb1273	150	77	174	898	569	381	475	57	32	48	346	133	143	129	90	63	72	548	212	144	86	93	103	103	623	327	273	304	72	87	69	392	136	256	229
AT1G49520	AT1G49520	0	0	9	29	20	18	95	1	0	4	0	20	15	5	0	5	2	59	14	7	17	9	8	18	145	36	32	20	35	17	21	429	23	65	181
AT1G49530	GGPS6	2	0	0	0	0	5	0	0	0	3	0	0	1	0	0	0	0	0	12	7	0	5	0	0	67	6	0	1	5	8	5	200	8	21	78
AT1G49540	ELP2	143	107	217	1778	578	491	796	59	0	14	92	46	124	0	36	16	45	0	12	60	31	31	87	38	375	187	179	192	69	26	18	140	99	17	202
AT1G49550	AT1G49550	0	0	0	0	0	0	0	0	0	0	0	0	0	0	0	0	0	0	0	0	0	0	0	0	0	0	0	0	0	0	0	0	0	0	0
AT1G49560	AT1G49560	48	8	22	187	127	110	72	69	47	14	134	135	154	168	16	23	30	161	140	78	63	22	34	15	32	63	133	64	22	47	14	199	148	91	193
AT1G49570	AT1G49570	0	0	1	2	0	0	1	1	0	1	2	0	0	2	5	0	6	1	0	0	0	19	48	8	2203	2	84	1584	321	241	941	6964	331	4475	2727
AT1G49580	AT1G49580	154	91	129	709	453	296	452	286	226	179	674	528	710	858	458	329	446	3296	828	591	739	207	286	176	2208	929	608	687	241	414	198	1454	690	494	1108
AT1G49590	AT1G49590	213	216	143	2039	864	721	1145	85	95	99	686	369	249	473	80	105	61	930	256	246	186	73	167	84	1046	308	469	450	163	167	84	1245	184	312	692
AT1G49600	ATRBP47A	1845	1241	1602	11021	6698	4525	6145	193	222	284	1410	961	247	673	156	101	85	608	255	685	391	194	233	189	2052	831	923	659	347	333	179	940	296	392	579
AT1G49610	AT1G49610	0	0	0	3	7	0	4	1	0	0	0	0	0	0	0	0	0	0	0	3	0	0	1	0	0	0	0	0	0	0	0	0	2	0	0
AT1G49620	KRP7	34	9	15	163	48	59	89	8	2	4	14	15	7	5	2	0	0	0	39	3	1	0	2	0	4	1	9	0	0	1	11	92	13	0	3
AT1G49630	PREP2	136	89	85	562	505	259	521	7	8	14	112	30	18	59	8	17	14	3	55	115	48	39	24	15	2	75	78	83	89	49	42	1	17	86	83
AT1G49640	AT1G49640	0	0	0	0	0	0	0	0	0	0	0	0	0	0	0	1	0	7	0	0	0	0	0	0	0	10	0	0	0	0	0	0	0	0	0
AT1G49650	AT1G49650	32	5	19	161	61	29	27	10	14	15	81	29	28	20	32	18	2	0	22	74	26	29	38	31	262	82	145	73	18	25	30	58	47	77	76
AT1G49660	AtCXE5	369	157	118	836	722	727	560	448	456	342	3326	1750	1251	1543	820	484	411	4525	1696	1650	1379	607	592	481	3563	2391	1597	1641	572	658	447	3645	964	1485	1689
AT1G49670	NQR	451	170	245	1887	1163	992	1198	95	204	170	621	632	543	755	242	217	260	1853	433	703	417	302	336	250	502	926	931	1006	466	239	283	1815	628	880	1091
AT1G49680	AT1G49680	0	0	0	0	0	0	0	0	0	0	0	0	0	0	0	0	0	0	0	0	0	0	0	0	0	0	0	0	0	0	0	0	0	0	0
AT1G49690	AT1G49690	0	0	0	0	0	0	0	0	0	0	0	0	0	0	0	0	0	0	0	0	0	0	0	0	0	0	0	0	0	0	0	0	0	0	0
AT1G49700	AT1G49700	4	0	1	13	4	9	13	0	0	0	19	6	7	6	0	0	0	3	12	3	4	1	1	4	69	1	5	10	0	0	0	48	3	5	17
AT1G49710	ATFUT12	223	70	98	559	499	468	313	96	79	98	737	337	181	371	63	129	166	424	178	298	222	122	137	82	750	310	301	279	71	94	40	905	101	227	228
AT1G49715	AT1G49715	0	0	0	0	0	0	0	0	0	0	0	0	0	0	0	0	0	0	0	0	0	0	0	0	0	0	0	0	0	0	0	0	0	0	0
AT1G49720	ABF1	206	58	61	580	419	242	235	35	8	24	147	113	93	141	37	45	42	172	112	68	61	21	12	27	100	86	104	1	14	13	8	133	85	45	66
AT1G49730	AT1G49730	40	55	22	296	149	140	141	36	122	75	369	134	81	192	1	16	42	93	33	67	53	26	50	29	87	77	55	1	34	16	40	22	64	44	0
AT1G49740	AT1G49740	47	23	19	212	74	124	115	402	276	199	1522	453	850	1115	348	272	280	2343	706	697	667	151	180	190	1448	917	949	436	225	211	197	1024	564	494	362
AT1G49750	AT1G49750	0	0	0	0	0	0	0	0	0	0	0	0	0	0	0	3	0	0	0	0	0	0	2	0	0	4	19	0	0	0	2	4	0	0	0
AT1G49760	PAB8	1773	1447	2175	10559	6410	4266	5977	219	141	144	1650	394	595	536	215	197	185	800	204	826	524	156	240	171	1979	1373	753	540	84	124	79	829	355	446	635
AT1G49770	RGE1	0	0	0	0	0	0	0	0	0	0	0	0	0	0	0	0	0	0	0	0	0	0	0	0	0	0	0	0	0	0	0	0	0	0	0
AT1G49780	PUB26	95	31	40	387	135	197	279	63	44	55	733	138	92	164	40	17	25	343	60	51	115	51	89	48	860	127	142	290	95	55	39	558	57	131	279
AT1G49790	AT1G49790	0	0	0	14	0	10	0	0	0	0	0	0	0	0	0	0	0	0	0	0	0	0	0	0	31	0	0	0	0	0	0	41	0	0	0
AT1G49800	AT1G49800	0	0	0	0	0	0	0	0	0	0	0	0	0	0	0	0	0	0	0	0	0	0	0	0	0	0	2	0	0	0	0	0	0	0	0
AT1G49810	NHD2	0	0	0	0	0	0	0	0	0	0	0	0	0	0	0	0	0	0	0	0	0	0	0	0	0	0	8	0	0	0	0	0	0	0	0
AT1G49820	ATMTK	507	290	354	3662	1565	1100	1404	98	85	140	581	381	554	442	205	235	306	2315	781	630	471	283	427	219	1843	1404	782	583	368	295	235	2075	714	630	939
AT1G49830	AT1G49830	0	0	0	0	0	0	0	0	0	0	0	0	0	0	0	0	0	0	0	0	0	0	0	0	0	0	0	0	0	0	0	0	0	0	0
AT1G49832	AT1G49832	29	8	18	58	56	37	87	9	6	8	73	19	43	38	19	23	17	231	91	90	69	36	26	26	95	89	112	138	29	18	34	240	93	64	58
AT1G49840	AT1G49840	102	44	51	612	168	114	179	119	81	45	248	105	132	34	84	24	34	463	65	191	77	62	71	11	783	92	141	164	200	36	32	568	68	94	195
AT1G49850	AT1G49850	74	48	78	443	236	204	190	65	76	68	569	264	430	275	108	118	104	899	202	608	303	251	176	147	2618	486	517	871	205	147	173	1696	277	467	674
AT1G49860	GSTF14	19	14	28	66	23	7	42	4	8	0	12	0	0	19	0	8	0	0	0	16	26	0	8	0	0	4	28	0	3	0	0	0	0	0	0
AT1G49870	AT1G49870	14	26	56	107	45	27	149	0	0	4	0	0	0	0	1	0	0	0	0	23	77	13	87	65	101	39	29	105	31	103	45	339	240	59	113
AT1G49880	Erv1	11	11	20	137	57	49	76	9	6	4	152	31	24	89	8	3	16	31	21	12	54	5	33	30	208	78	73	105	29	13	32	218	14	24	34
AT1G49890	QWRF2	212	78	124	678	390	246	319	93	53	78	1071	268	131	445	70	39	49	3	18	255	186	70	83	36	844	235	155	632	172	4	49	2	207	122	232
AT1G49900	AT1G49900	7	0	0	0	0	4	0	0	0	0	0	0	0	0	0	0	0	0	0	0	0	0	0	0	0	2	0	17	0	0	0	1	0	0	0
AT1G49910	BUB3_2	45	47	35	467	113	94	175	1	9	2	0	2	0	22	2	3	0	90	0	6	1	35	64	50	216	51	115	80	10	18	22	0	66	92	101
AT1G49920	AT1G49920	0	3	4	17	2	0	0	0	0	0	0	0	0	0	0	0	0	0	0	0	0	0	0	0	0	13	0	0	0	0	0	0	0	0	0
AT1G49930	AT1G49930	0	0	0	0	0	0	0	0	0	0	0	0	0	0	0	0	0	0	0	0	0	0	0	0	0	0	0	0	0	0	0	0	0	0	0
AT1G49938	AT1G49938	0	0	0	0	0	0	0	0	0	0	0	0	0	0	0	0	0	0	0	0	0	0	0	0	0	0	0	0	0	0	0	0	0	0	0
AT1G49940	AT1G49940	0	1	0	13	4	0	0	0	0	0	0	0	0	0	0	0	0	0	0	0	0	0	1	0	45	2	0	0	0	0	0	10	0	3	5
AT1G49950	TRB1	256	197	214	1991	831	508	821	114	114	48	483	200	196	160	142	78	86	578	230	354	154	97	206	159	1700	366	356	628	234	182	124	1421	218	388	567
AT1G49952	AT1G49952	1	2	0	3	3	0	0	0	0	0	0	0	0	0	0	0	0	0	0	0	0	1	4	0	11	0	0	0	0	0	0	0	0	0	4
AT1G49960	AT1G49960	0	0	2	3	0	0	3	2	0	2	8	0	0	3	0	0	1	4	0	79	3	608	295	887	9459	150	1999	5851	1092	1206	2050	8887	1503	7903	5102
AT1G49970	SVR2	287	138	182	1829	779	545	589	80	101	128	356	284	226	424	146	153	105	551	326	493	467	230	256	111	1907	534	645	941	303	190	219	2119	292	600	811
AT1G49975	AT1G49975	0	0	0	0	0	0	0	0	0	0	0	0	0	0	8	2	0	28	8	0	0	7	0	1	81	5	2	14	6	4	0	0	3	5	12
AT1G49980	AT1G49980	35	32	44	207	102	61	29	7	42	31	121	53	59	85	23	23	52	0	44	34	98	15	23	40	135	118	78	90	68	34	39	61	18	61	215
AT1G49990	AT1G49990	1	2	0	19	16	12	0	0	0	0	0	6	17	0	0	0	0	0	0	0	0	0	0	0	0	1	0	5	1	0	5	59	14	0	0
AT1G50000	AT1G50000	21	16	16	170	61	37	76	6	0	1	2	2	7	0	8	1	9	58	0	16	4	11	30	1	130	40	27	19	1	7	11	11	29	46	2
AT1G50010	TUA2	5610	3791	3956	24517	14844	12487	17180	1253	1331	3048	16918	5416	1616	6414	501	385	474	2254	1365	1228	1565	629	1098	626	3347	1667	1149	2951	794	617	294	2091	1743	1541	2811
AT1G50020	AT1G50020	69	47	17	539	237	185	174	143	150	113	1017	563	520	691	215	164	145	1273	714	931	489	296	322	283	2004	954	871	757	274	254	198	1043	328	599	631
AT1G50030	TOR	184	32	102	816	317	273	216	75	122	122	643	311	243	446	134	117	53	1208	363	293	287	184	181	149	880	490	500	602	329	264	247	587	242	318	422
AT1G50040	AT1G50040	2	11	0	42	17	18	6	15	26	51	280	104	23	58	0	7	0	103	17	52	0	4	28	18	40	4	74	85	29	0	14	589	43	112	202
AT1G50050	AT1G50050	0	1	1	0	25	0	5	0	0	0	0	0	0	0	0	0	0	0	0	0	0	0	0	0	0	0	0	0	0	0	0	0	0	0	0
AT1G50055	TAS1B	48	8	26	311	110	57	79	1	1	3	20	9	14	14	6	12	6	0	13	24	17	3	6	3	14	23	33	35	3	6	0	51	38	24	7
AT1G50060	AT1G50060	0	0	2	0	21	0	4	0	0	0	0	0	0	0	0	0	0	0	0	0	0	4	0	0	0	0	0	0	0	0	0	0	0	0	0
AT1G50070	AT1G50070	0	0	0	0	0	0	0	0	0	0	0	0	0	0	0	0	0	0	0	0	0	0	0	0	0	0	0	0	0	0	0	0	0	0	0
AT1G50080	AT1G50080	0	0	0	0	0	0	0	0	0	0	0	0	0	0	0	0	0	0	0	0	0	0	0	1	0	0	0	0	0	0	5	5	0	0	0
AT1G50090	AT1G50090	2	2	1	0	5	0	0	8	10	2	33	10	29	0	0	1	0	0	0	0	0	0	0	0	0	0	0	0	2	0	2	25	0	0	0
AT1G50100	AT1G50100	0	0	0	0	0	0	0	0	0	0	0	0	0	0	0	0	0	0	0	0	0	0	0	0	0	0	0	0	0	0	0	0	0	0	0
AT1G50110	AT1G50110	139	124	185	1236	663	383	561	5	2	2	73	30	27	29	7	18	2	132	7	52	21	28	38	11	182	186	78	105	12	5	12	316	211	120	20
AT1G50120	AT1G50120	341	203	199	1454	1042	759	872	59	93	144	584	408	172	336	58	45	55	384	300	308	156	101	52	42	381	249	229	225	114	95	18	678	173	282	168
AT1G50130	AT1G50130	0	0	0	0	0	4	0	0	0	0	0	0	0	0	0	0	0	0	0	0	0	0	0	0	0	1	0	0	0	0	0	0	0	0	0
AT1G50140	AT1G50140	207	123	158	1364	768	442	319	45	32	60	456	134	203	220	52	39	53	4	120	299	178	50	70	38	337	270	360	378	97	109	66	789	223	242	254
AT1G50160	AT1G50160	0	0	0	0	0	0	0	0	0	0	0	0	0	0	0	0	0	0	0	0	0	0	0	0	0	0	0	0	0	0	0	0	0	0	0
AT1G50170	ATSIRB	48	23	20	245	124	123	151	38	35	21	178	36	119	125	63	27	37	752	29	120	100	73	56	35	255	77	162	119	53	51	36	389	132	189	173
AT1G50180	AT1G50180	5	0	1	0	4	3	0	0	0	0	0	4	0	0	15	0	0	0	0	0	0	2	0	0	0	2	0	32	8	0	3	93	3	26	11
AT1G50190	AT1G50190	0	0	0	0	0	0	0	0	0	0	0	0	0	0	0	0	0	0	0	0	0	2	0	0	0	0	0	0	0	0	0	0	1	18	0
AT1G50200	ACD	1354	570	1032	9116	3503	2504	3674	392	434	348	1275	1076	1393	1617	815	611	751	3927	1127	2599	1710	1010	1218	933	6366	3177	3281	4013	1278	964	681	5477	1491	2238	2610
AT1G50210	AT1G50210	0	0	0	0	0	0	0	0	0	0	0	0	0	0	0	0	0	0	0	0	0	0	0	0	0	0	0	0	0	0	0	0	0	1	0
AT1G50220	AT1G50220	0	0	0	0	0	0	0	0	0	0	0	0	0	0	0	0	0	0	0	0	0	0	0	0	0	0	0	0	0	0	0	0	0	0	0
AT1G50240	FU	111	47	83	454	246	177	487	15	0	8	46	43	0	91	19	13	3	0	0	20	56	32	129	44	206	109	134	181	44	7	15	435	176	185	297
AT1G50250	FTSH1	198	76	60	457	268	240	284	318	444	157	1203	809	719	690	500	501	328	4814	838	1119	1183	700	691	339	2008	1484	1211	847	746	536	339	1708	386	1011	401
AT1G50260	NTMC2TYPE5_1	30	17	21	314	153	84	107	18	18	24	132	88	122	89	16	35	24	224	177	96	42	72	17	33	397	182	204	140	82	24	53	850	93	123	181
AT1G50270	AT1G50270	18	5	18	96	63	49	102	3	4	2	54	6	14	4	0	18	18	1	0	36	21	9	46	31	124	33	11	6	3	0	9	106	0	19	0
AT1G50280	AT1G50280	0	2	0	0	1	0	1	2	0	11	0	12	15	20	0	9	4	15	11	14	0	2	6	0	0	34	8	0	0	0	0	0	0	7	0
AT1G50290	AT1G50290	4	3	0	10	0	6	12	78	83	36	225	166	188	214	84	66	77	689	415	249	184	126	118	112	455	264	270	151	98	80	42	1067	42	169	297
AT1G50300	TAF15	111	72	75	700	295	232	439	14	8	25	213	46	72	83	41	14	12	789	85	51	41	29	37	21	283	126	104	176	20	58	4	178	44	118	69
AT1G50310	ATSTP9	0	0	0	0	2	5	0	0	0	0	0	0	10	0	0	0	0	0	11	4	9	3	2	1	0	0	5	0	1	0	10	0	0	0	30
AT1G50320	THX	67	30	30	295	123	154	198	133	234	112	842	327	514	559	152	172	179	1597	583	558	430	271	257	185	2065	580	568	738	272	270	109	1915	306	333	591
AT1G50325	AT1G50325	0	0	0	0	0	0	8	0	0	0	0	0	0	0	0	0	0	0	0	0	0	0	0	0	0	0	0	0	0	0	0	0	0	0	0
AT1G50330	AT1G50330	0	0	0	0	0	0	0	0	0	0	0	0	0	0	0	0	0	0	0	0	0	0	0	0	0	0	0	0	0	0	0	0	0	0	0
AT1G50340	AT1G50340	0	0	0	0	0	0	0	0	0	0	0	0	0	0	0	0	0	0	0	0	0	0	0	0	0	0	0	0	0	0	0	0	0	0	0
AT1G50350	AT1G50350	0	0	0	0	0	0	0	0	0	0	0	3	0	0	0	0	0	0	0	2	6	2	0	0	0	0	0	10	0	0	0	0	0	0	0
AT1G50360	VIIIA	256	60	81	518	302	346	330	36	51	51	438	290	147	257	36	35	76	84	117	101	136	80	37	117	204	148	235	165	155	97	98	1364	254	426	447
AT1G50370	AT1G50370	768	517	522	4445	2558	2145	2556	245	312	346	2356	1003	664	1084	194	244	169	1492	775	705	634	281	362	266	3073	992	1281	971	306	268	234	2911	537	849	769
AT1G50380	AT1G50380	411	225	297	2622	1458	829	1270	31	51	31	371	207	167	293	76	78	78	1187	57	276	254	187	176	128	1474	300	493	713	194	105	70	584	112	354	490
AT1G50390	AT1G50390	5	2	3	43	21	19	5	0	1	0	6	3	0	0	0	3	0	0	7	4	0	1	0	0	0	2	0	2	1	0	0	19	0	0	34
AT1G50400	AT1G50400	7	9	20	144	23	27	7	2	0	1	0	4	0	0	3	0	0	3	1	5	0	0	0	0	0	18	14	0	5	0	0	0	0	0	0
AT1G50410	AT1G50410	107	70	35	535	240	205	276	61	77	20	262	110	132	237	125	51	76	177	176	256	121	106	153	62	550	183	231	362	154	129	23	688	191	191	150
AT1G50420	SCL_3	179	88	111	1039	392	420	560	108	116	120	666	320	153	395	200	142	107	1147	333	461	348	198	239	121	1512	444	452	549	248	192	195	1569	384	515	794
AT1G50430	DWF5	2820	1809	1661	18362	8854	7730	9144	250	597	815	5153	2612	519	2083	322	197	291	1769	301	1016	566	450	667	325	5451	1003	1265	2157	699	596	499	3914	485	1235	1475
AT1G50440	AT1G50440	153	68	69	754	405	442	244	37	60	108	460	264	213	344	114	70	49	200	249	213	174	74	84	92	476	276	354	439	176	64	88	896	128	335	310
AT1G50450	AT1G50450	21	8	6	79	42	29	19	17	0	1	27	23	22	41	26	11	11	184	32	31	32	72	30	16	290	54	78	123	23	26	41	256	101	41	0
AT1G50460	HKL1	87	27	31	178	108	150	74	113	71	107	467	286	160	241	55	27	13	313	124	62	121	44	27	65	73	84	67	120	69	36	45	22	70	50	186
AT1G50470	AT1G50470	0	0	0	0	0	0	0	0	0	0	0	0	0	0	0	0	0	0	0	0	0	0	0	0	0	0	0	0	0	0	0	0	0	0	0
AT1G50480	THFS	708	438	439	2973	1797	1488	1757	310	453	299	1436	948	748	1189	821	463	320	2228	500	1319	1130	1624	1254	755	7185	1684	2947	3398	1755	1282	933	7154	1331	2607	3985
AT1G50490	UBC20	593	495	861	3552	1650	1094	1871	18	10	17	22	9	24	87	34	16	5	133	0	252	206	258	565	300	1448	394	438	722	374	322	163	2389	1064	986	991
AT1G50500	HIT1	468	211	260	2682	1515	1117	1178	148	193	224	1316	753	414	835	77	111	112	656	226	581	368	180	149	230	1166	404	419	774	196	60	182	1046	355	361	691
AT1G50510	AT1G50510	171	137	125	845	675	568	585	22	25	46	59	64	35	68	29	13	11	3	12	25	51	40	33	25	355	109	58	225	21	34	55	284	64	128	120
AT1G50520	CYP705A27	211	105	124	799	683	449	593	51	42	98	426	176	190	161	57	63	29	144	231	133	142	79	49	73	82	218	262	100	58	91	26	167	86	91	139
AT1G50530	AT1G50530	0	0	0	0	0	0	0	0	0	0	0	0	0	0	0	0	0	0	0	0	0	0	0	0	0	0	0	0	0	0	0	0	0	0	0
AT1G50550	CYP705A26P	2	0	0	19	11	6	2	0	0	0	8	4	3	3	0	0	0	4	6	1	2	0	0	0	0	2	3	1	0	0	0	3	1	0	1
AT1G50560	CYP705A25	114	100	68	477	283	225	374	87	116	126	487	233	677	293	113	176	190	526	588	867	547	205	320	173	468	639	690	610	198	136	96	506	194	403	278
AT1G50570	AT1G50570	150	84	96	693	327	216	154	165	35	89	223	220	286	334	165	171	101	1317	325	352	276	256	328	167	2322	643	491	1285	321	144	193	1184	359	517	784
AT1G50575	AT1G50575	178	90	118	1122	594	504	318	45	49	50	159	131	100	140	35	8	19	92	20	98	38	36	43	14	219	95	78	79	19	53	58	225	52	105	69
AT1G50580	AT1G50580	182	114	80	908	538	352	529	39	15	119	395	212	1	268	5	11	1	2	0	13	12	0	8	0	0	0	1	26	0	12	0	88	13	16	0
AT1G50590	AT1G50590	1	0	2	1	0	0	0	6	0	3	22	0	5	7	29	10	40	124	48	103	76	31	35	36	185	119	106	73	38	73	15	183	50	81	141
AT1G50600	SCL5	261	94	143	1380	542	405	670	189	149	148	758	643	655	871	316	282	242	3148	486	835	857	557	387	276	3337	1132	811	1414	867	339	258	2513	564	932	1368
AT1G50603	AT1G50603	0	0	0	0	0	0	0	0	0	0	0	0	0	0	0	0	0	0	0	0	0	0	0	0	0	0	0	0	0	0	0	0	0	0	0
AT1G50610	AT1G50610	0	0	0	0	2	0	0	0	0	0	1	0	0	0	2	0	0	1	0	0	0	0	0	2	20	0	0	0	0	0	0	783	0	4	266
AT1G50620	AT1G50620	94	52	105	689	324	151	365	21	46	23	0	42	74	134	39	16	54	123	39	37	76	46	29	58	393	163	136	139	49	35	30	259	107	75	12
AT1G50630	AT1G50630	199	73	91	610	666	535	273	295	331	478	1706	1944	1123	1306	485	415	229	1438	1512	1693	665	489	477	460	1809	2438	1780	1152	500	348	122	1756	873	516	612
AT1G50640	ERF3	448	189	300	2349	1409	739	986	542	433	297	2119	1326	1118	1170	460	326	256	1927	1965	1140	781	641	329	318	4354	1718	1198	1790	800	434	545	2952	1247	1019	1582
AT1G50650	AT1G50650	0	0	0	0	0	0	0	0	0	0	0	0	0	0	0	0	0	0	0	0	0	0	0	0	0	0	0	0	0	0	0	0	0	0	0
AT1G50659	AT1G50659	0	1	0	0	0	0	0	0	0	0	0	0	0	0	0	0	0	0	0	0	0	0	0	0	3	0	1	0	0	0	0	0	0	0	0
AT1G50660	AT1G50660	452	294	377	3039	1338	900	1382	111	139	70	349	268	236	309	131	98	96	1400	494	304	295	160	172	145	1004	370	320	288	147	147	65	742	370	352	309
AT1G50670	AT1G50670	447	248	221	1869	1472	1410	1596	335	404	439	2002	1715	1426	1558	255	300	258	2512	1674	1153	1191	410	386	481	2502	1623	1810	1588	406	271	558	2990	840	1490	1608
AT1G50680	AT1G50680	0	0	0	0	0	0	0	0	0	0	0	0	5	0	0	4	0	0	0	2	0	0	7	0	0	0	0	0	5	0	0	0	0	0	0
AT1G50690	AT1G50690	0	0	0	0	0	0	0	0	0	0	0	0	0	0	0	0	0	0	0	0	0	0	0	0	0	0	0	0	0	0	0	0	0	0	0
AT1G50691	AT1G50691	0	0	0	0	0	0	0	0	0	0	0	0	0	0	0	0	0	0	0	0	0	0	0	0	0	0	0	0	0	0	0	0	0	0	0
AT1G50700	CPK33	45	6	17	211	107	103	45	5	0	7	3	16	0	73	18	15	3	146	81	27	9	6	9	0	3	38	48	2	3	2	35	167	51	20	31
AT1G50710	AT1G50710	363	177	253	2647	953	802	1289	59	63	93	565	292	133	205	31	33	28	493	102	160	79	56	78	59	704	243	246	481	118	23	119	1313	199	222	344
AT1G50720	AT1G50720	0	2	0	9	25	0	9	0	0	0	0	0	0	0	0	0	0	0	0	0	2	0	0	0	0	0	0	0	0	0	0	0	0	0	0
AT1G50730	AT1G50730	158	86	69	1351	431	377	316	23	68	37	470	210	137	289	88	53	43	23	202	187	154	85	117	39	724	272	251	309	168	30	78	1163	215	216	311
AT1G50732	AT1G50732	0	0	0	0	0	0	0	0	0	0	8	0	1	0	0	0	0	0	0	1	0	0	0	0	0	0	0	0	0	0	0	29	0	0	0
AT1G50735	SADHU8_1	0	0	0	0	0	0	0	0	0	0	0	0	0	0	0	0	0	0	0	0	0	0	0	0	0	0	0	0	0	0	0	0	0	0	0
AT1G50740	AT1G50740	280	130	142	1249	498	555	859	416	204	157	923	345	666	810	293	150	105	2357	1544	355	437	405	216	108	1484	581	624	795	787	135	47	2041	816	311	600
AT1G50750	AT1G50750	6	4	3	49	25	36	2	63	6	25	33	74	35	15	8	4	17	0	121	0	41	12	10	0	194	28	39	38	35	12	4	138	95	2	6
AT1G50760	AT1G50760	0	0	0	0	0	0	0	0	0	0	0	0	3	0	0	0	0	0	0	0	0	0	2	0	0	0	0	0	0	0	0	0	0	0	4
AT1G50770	AT1G50770	0	0	0	0	0	0	0	0	0	0	0	0	0	0	0	0	0	0	0	0	0	0	0	0	0	0	0	0	0	0	0	25	0	0	0
AT1G50780	AT1G50780	0	0	0	0	1	0	0	0	0	0	0	0	0	0	0	0	0	0	0	0	0	0	0	0	0	0	0	0	0	0	0	0	0	0	0
AT1G50790	AT1G50790	52	26	15	204	176	32	74	1	9	6	0	1	1	2	2	4	0	0	0	3	0	7	1	17	125	5	75	34	0	6	0	72	6	14	0
AT1G50800	AT1G50800	0	0	0	0	0	0	0	0	0	0	0	0	0	0	0	0	0	0	0	0	0	0	0	0	0	0	0	0	0	0	0	0	0	0	0
AT1G50810	AT1G50810	0	0	0	3	0	0	0	0	0	0	0	0	0	0	0	0	0	0	0	0	0	0	0	0	0	0	0	0	0	0	0	0	0	0	0
AT1G50820	AT1G50820	0	0	0	0	0	0	0	0	0	0	0	0	0	0	0	0	0	0	0	0	0	0	0	0	0	0	0	0	0	0	0	0	0	0	0
AT1G50830	AT1G50830	0	0	0	0	0	0	0	0	0	0	0	0	0	0	0	0	0	0	0	0	0	0	0	0	0	0	0	0	0	0	0	0	0	0	0
AT1G50840	POLGAMMA2	35	6	25	682	144	25	166	35	6	14	24	4	25	44	24	12	25	1	60	66	35	26	63	33	236	172	138	111	102	1	44	183	86	44	125
AT1G50850	AT1G50850	0	0	0	0	0	0	0	0	0	0	0	0	0	0	0	0	0	0	0	0	0	0	0	0	0	0	0	0	0	0	0	0	0	0	0
AT1G50860	AT1G50860	0	0	0	0	0	0	0	0	0	0	0	0	0	0	0	0	0	0	0	0	0	0	0	0	0	0	0	0	0	0	0	0	0	0	0
AT1G50870	AT1G50870	0	0	0	0	0	0	0	0	0	0	0	0	0	0	0	0	0	0	0	0	0	0	0	0	0	0	0	0	0	0	0	0	0	0	0
AT1G50880	AT1G50880	0	0	0	0	0	0	0	0	0	0	0	0	0	0	0	0	0	0	0	0	0	0	0	0	0	0	0	0	0	0	0	0	0	0	0
AT1G50890	AT1G50890	103	46	82	369	182	255	245	124	279	243	497	860	518	851	19	61	37	20	580	194	49	29	70	39	0	204	75	104	75	4	16	143	115	106	124
AT1G50900	GDC1	57	30	34	148	63	102	111	72	102	45	242	168	117	209	29	27	4	125	126	37	25	30	19	15	227	63	38	54	46	41	18	308	37	65	68
AT1G50910	AT1G50910	14	14	14	162	56	46	57	1	10	3	3	6	7	13	0	5	4	9	42	22	2	6	0	0	27	39	2	36	0	16	26	103	44	1	1
AT1G50920	AT1G50920	2033	1495	2333	16335	7243	4220	7002	216	158	75	671	229	591	552	282	226	340	794	193	1508	512	311	430	263	3485	1795	1603	1031	547	195	294	2206	842	717	404
AT1G50930	AT1G50930	5	1	0	1	0	1	0	43	66	24	59	270	497	354	85	31	25	220	1323	183	116	54	33	17	178	255	67	59	38	5	10	116	71	51	70
AT1G50940	ETFALPHA	199	104	96	1201	547	540	849	96	64	87	319	186	280	271	133	77	71	850	260	365	264	174	146	111	1245	297	482	665	147	139	195	1301	158	490	486
AT1G50950	AT1G50950	6	1	5	93	34	24	0	0	0	0	0	3	0	0	0	0	0	0	1	19	0	0	1	0	1	7	0	0	0	0	5	0	0	0	0
AT1G50954	AT1G50954	0	0	0	0	0	0	0	0	0	0	0	0	0	0	0	0	0	0	0	0	0	0	0	0	0	0	0	0	0	0	0	0	0	0	0
AT1G50960	ATGA2OX7	0	0	0	0	0	0	0	0	0	0	0	0	0	0	0	1	0	0	0	0	0	3	0	0	0	0	0	0	0	0	1	0	0	0	0
AT1G50970	AT1G50970	6	3	6	73	28	15	41	25	0	1	49	18	1	0	0	3	2	1	6	12	12	4	0	8	339	16	11	0	14	5	0	65	18	28	1
AT1G50980	AT1G50980	0	0	0	0	0	0	0	0	0	0	0	0	0	0	0	0	0	0	0	0	0	0	0	0	0	0	0	0	0	0	0	0	0	0	0
AT1G50990	AT1G50990	0	0	0	0	0	0	0	0	0	0	0	0	0	0	0	0	0	0	0	0	0	1	0	0	0	0	0	0	0	0	0	49	0	0	22
AT1G51000	AT1G51000	0	0	0	0	0	0	0	0	0	0	0	0	0	0	0	0	0	0	0	0	0	0	0	0	0	0	0	0	0	0	0	0	0	0	0
AT1G51010	AT1G51010	0	0	0	0	0	0	0	0	0	0	0	0	0	0	0	0	0	0	0	0	0	0	0	0	0	0	0	0	0	0	0	0	0	0	0
AT1G51020	AT1G51020	0	0	0	0	0	0	0	0	0	0	0	0	0	0	0	0	1	0	1	0	0	1	0	0	0	0	0	0	0	0	0	0	0	0	0
AT1G51030	AT1G51030	0	0	0	0	0	0	0	2	0	0	0	0	4	0	0	2	0	0	0	0	7	0	11	0	40	5	5	7	0	0	0	0	0	29	0
AT1G51035	AT1G51035	0	0	0	0	3	3	11	0	0	0	0	0	28	0	0	8	5	17	0	107	127	4	4	0	24	59	0	0	2	2	1	0	0	0	0
AT1G51040	AT1G51040	0	0	0	0	0	0	0	0	0	0	0	0	0	0	0	0	0	0	0	0	0	0	0	0	0	0	0	0	0	0	0	0	0	0	0
AT1G51050	AT1G51050	0	0	0	0	0	0	0	0	0	0	0	0	0	0	0	0	0	0	0	0	0	0	0	0	0	0	0	0	0	0	0	0	0	0	0
AT1G51055	AT1G51055	1	0	0	10	0	0	0	0	0	0	0	0	0	0	0	0	0	0	0	0	0	0	0	0	0	0	0	0	0	0	0	0	0	0	0
AT1G51060	HTA10	1948	1011	1354	12223	5149	3861	5879	478	688	560	3223	860	1680	2031	656	1019	932	6735	2466	2023	1631	1004	1530	765	6776	2719	2581	2507	798	1035	598	3943	854	1557	1579
AT1G51070	bHLH115	284	149	134	1050	608	610	639	443	732	556	1813	1288	1404	1527	828	564	713	3430	1679	2257	1533	1261	1329	956	8659	2102	2508	3272	1465	1271	849	8207	1532	2022	2871
AT1G51080	AT1G51080	8	2	9	119	34	7	44	0	6	0	0	1	2	1	0	1	0	0	0	0	39	6	1	1	2	6	13	0	0	0	0	20	12	0	17
AT1G51085	AT1G51085	0	0	0	0	0	0	0	0	0	0	0	0	0	0	0	0	0	0	0	0	0	0	0	0	0	0	0	0	0	0	0	0	0	0	0
AT1G51090	AT1G51090	0	0	0	0	0	0	1	1	0	0	8	0	0	0	5	0	0	0	0	0	0	0	0	0	46	1	0	3	0	0	0	0	0	3	0
AT1G51100	AT1G51100	7	8	1	45	16	13	35	1	2	0	13	14	3	7	2	7	8	72	0	18	11	3	12	1	14	19	35	19	6	9	0	109	1	17	59
AT1G51110	AT1G51110	0	0	0	0	12	0	0	0	0	0	0	3	0	0	0	0	0	0	0	0	0	0	0	0	13	0	0	0	0	0	0	0	0	0	0
AT1G51120	AT1G51120	0	0	0	0	0	0	0	0	0	0	0	0	0	0	0	0	0	0	0	0	0	0	0	0	0	0	0	0	0	0	0	0	0	0	0
AT1G51130	AT1G51130	84	26	33	529	73	92	121	14	2	5	51	17	15	16	6	6	0	109	6	72	37	42	17	12	214	39	72	103	13	30	52	244	30	34	30
AT1G51140	AT1G51140	58	37	47	483	170	171	170	90	20	60	423	124	177	220	249	181	164	510	399	499	339	185	241	149	1699	409	572	772	267	174	190	2829	388	498	782
AT1G51150	DegP6	0	0	0	0	0	0	0	0	0	1	0	0	0	5	0	0	0	0	0	0	0	0	0	0	0	0	0	0	0	0	0	1	0	0	0
AT1G51160	AT1G51160	650	388	382	3040	2107	1855	1898	184	265	377	1645	945	504	967	242	171	219	1613	554	688	420	173	184	194	1434	798	1007	669	207	183	207	1264	369	608	586
AT1G51170	AT1G51170	16	36	29	355	81	87	226	18	7	17	328	21	37	45	57	41	69	131	15	109	149	124	62	126	953	183	162	193	94	69	30	472	99	107	287
AT1G51172	AT1G51172	0	0	0	0	0	0	0	0	0	0	0	0	0	0	0	0	0	0	0	0	0	0	0	0	0	0	0	0	0	0	0	0	0	0	0
AT1G51175	AT1G51175	0	0	0	0	0	0	0	0	0	0	0	0	0	0	0	0	0	0	0	0	0	0	0	0	0	0	0	0	0	0	0	0	0	0	0
AT1G51190	PLT2	14	32	52	297	115	11	59	0	0	1	0	0	0	0	0	0	0	0	0	0	0	0	0	0	80	0	0	0	0	0	0	0	0	0	0
AT1G51200	AT1G51200	906	500	615	5527	2217	2080	3155	680	659	731	4907	1936	2088	2393	963	677	554	5223	2693	2688	2213	1460	1096	853	15681	2877	3839	4389	2188	1235	1047	14047	2311	3017	4240
AT1G51210	AT1G51210	0	0	0	0	0	0	0	0	0	0	0	0	0	0	0	0	0	0	0	0	0	0	0	0	0	0	0	0	0	0	0	0	0	0	0
AT1G51220	WIP5	0	0	0	0	0	0	0	0	0	0	0	0	0	0	0	0	0	0	0	0	0	0	0	0	0	0	0	0	0	0	0	0	0	0	0
AT1G51230	AT1G51230	0	0	0	0	0	0	0	0	0	0	0	0	0	0	0	0	0	0	0	0	0	0	0	0	0	0	0	0	0	0	0	0	0	0	0
AT1G51240	AT1G51240	0	0	0	0	0	0	0	0	0	0	0	0	0	0	0	0	0	0	0	0	0	0	0	0	0	0	0	0	0	0	0	0	0	0	0
AT1G51250	AT1G51250	0	0	0	4	1	1	0	0	0	0	3	0	0	0	5	0	0	1	0	14	2	0	0	0	1	0	0	1	0	0	5	4512	1	0	1714
AT1G51260	LPAT3	82	74	50	43	303	97	166	16	64	67	231	145	0	94	0	0	1	1	0	0	0	0	0	0	0	0	0	0	0	0	0	0	0	0	28
AT1G51270	AT1G51270	0	1	0	1	2	0	31	0	5	2	57	3	10	0	5	0	17	1	9	2	22	23	36	17	73	20	32	178	60	0	25	213	76	43	100
AT1G51290	AT1G51290	0	0	0	0	0	0	0	0	0	0	0	0	0	0	0	0	0	0	0	0	0	0	0	0	0	0	0	0	0	0	0	0	0	0	0
AT1G51300	AT1G51300	0	0	0	0	0	0	0	0	0	0	0	0	0	0	0	0	0	0	0	0	0	0	0	0	0	0	0	0	0	0	0	0	0	0	0
AT1G51310	AT1G51310	35	15	37	310	131	73	83	9	10	7	19	27	2	30	14	12	16	12	11	50	35	16	13	13	46	72	150	37	35	0	15	67	9	80	64
AT1G51320	AT1G51320	0	0	0	0	0	0	0	0	0	0	0	0	0	0	0	0	0	0	0	3	0	0	0	0	6	0	3	0	0	0	0	0	0	1	0
AT1G51330	AT1G51330	0	0	0	0	0	0	0	0	0	0	0	0	0	0	0	0	0	0	0	0	1	0	0	0	0	0	0	0	0	0	0	0	0	0	3
AT1G51340	AT1G51340	0	0	0	0	0	0	0	12	0	3	37	16	52	33	25	10	3	185	12	48	146	22	24	1	0	113	65	95	7	0	44	179	56	66	103
AT1G51350	AT1G51350	161	67	107	778	343	203	333	62	108	95	692	279	242	153	52	37	91	678	252	185	76	96	79	73	683	288	272	192	90	45	36	204	117	144	168
AT1G51355	AT1G51355	1	0	0	44	7	5	13	0	0	0	0	1	4	4	0	0	0	28	40	0	10	4	3	5	0	6	7	58	6	0	7	89	13	1	21
AT1G51360	ATDABB1	35	19	43	243	86	106	151	25	41	48	235	100	154	66	52	39	36	455	196	177	113	80	71	43	464	123	168	143	75	74	43	668	50	139	234
AT1G51370	AT1G51370	24	27	17	183	65	57	35	5	1	14	13	39	49	57	11	3	11	10	52	42	25	18	15	9	58	45	60	92	27	6	6	369	22	18	94
AT1G51380	AT1G51380	32	21	60	452	96	73	122	0	2	2	6	0	16	0	8	8	11	25	0	19	25	9	8	2	0	113	39	22	0	0	0	66	1	0	0
AT1G51390	ATNFU1	201	122	182	915	897	581	741	51	55	32	277	158	313	294	43	59	59	198	196	202	187	73	96	56	473	322	521	325	119	146	104	620	296	341	403
AT1G51400	AT1G51400	5	1	0	4	4	5	1	46	21	9	129	8	52	46	113	39	32	685	79	139	64	157	121	97	1277	133	262	203	255	117	116	1239	94	281	300
AT1G51402	AT1G51402	1	0	1	1	3	2	6	0	0	0	4	0	0	4	0	0	0	0	0	0	1	0	1	0	23	1	0	14	1	0	0	0	1	0	0
AT1G51405	AT1G51405	10	0	2	45	23	17	9	2	0	0	0	1	0	0	0	0	0	0	0	0	0	1	19	10	264	29	1	67	12	1	0	0	23	35	38
AT1G51410	AT1G51410	0	0	0	0	0	0	0	0	0	0	0	0	0	0	0	0	0	0	0	0	0	0	0	0	0	0	0	0	0	0	0	196	0	0	131
AT1G51420	ATSPP1	489	233	229	1615	1316	940	1064	262	326	288	606	975	941	1231	268	585	645	3166	1714	1759	1216	423	733	485	986	1937	1455	1453	221	197	251	1799	358	857	897
AT1G51430	AT1G51430	51	21	39	435	114	113	79	11	17	7	58	39	24	38	34	8	28	172	42	67	27	33	15	27	274	49	63	93	28	15	20	257	66	132	98
AT1G51440	AT1G51440	0	0	0	0	0	0	0	0	0	0	0	0	0	0	0	0	0	0	0	0	0	0	0	0	0	0	0	0	0	0	0	0	0	0	0
AT1G51450	TRO	120	60	109	655	393	281	541	21	26	24	256	51	66	47	36	15	37	515	52	145	26	28	51	31	318	75	121	160	71	60	28	199	63	90	290
AT1G51460	AT1G51460	0	0	0	0	0	0	0	0	0	0	0	0	0	0	0	0	0	0	0	0	0	0	0	0	0	0	0	0	0	0	0	0	0	0	0
AT1G51470	BGLU35	671	415	461	842	3608	963	820	0	1	0	0	0	0	0	0	1	1	0	2	0	0	0	0	2	1	0	0	1	0	0	0	0	0	0	0
AT1G51480	AT1G51480	0	0	0	0	1	0	6	0	19	5	20	14	35	0	0	0	11	0	3	22	1	10	0	0	0	17	20	48	0	13	9	0	1	0	0
AT1G51490	BGLU36	0	0	0	0	0	0	0	0	0	0	0	0	0	0	0	0	0	0	0	0	0	0	0	0	0	0	0	0	0	0	0	273	0	0	0
AT1G51500	CER5	0	0	0	27	0	0	0	0	0	0	0	0	11	0	4	3	2	0	0	0	0	4	0	3	92	0	0	0	10	0	10	481	2	26	0
AT1G51510	Y14	1048	788	878	7698	3934	2996	4511	224	321	306	2353	933	694	1235	269	245	260	1389	914	993	866	340	413	262	3158	1284	1591	1196	406	312	336	1981	751	928	1023
AT1G51520	AT1G51520	0	1	2	16	21	0	0	17	11	17	50	3	12	24	3	0	2	0	0	16	0	1	15	0	84	10	0	2	24	14	4	60	19	0	53
AT1G51530	AT1G51530	0	0	0	0	0	0	0	0	0	1	0	0	0	0	7	0	0	0	0	0	0	0	0	0	0	0	0	3	0	0	0	0	0	0	0
AT1G51538	AT1G51538	0	0	0	0	0	0	0	0	0	0	0	0	0	0	0	0	0	0	0	0	0	0	0	0	0	0	0	0	0	0	0	0	0	0	0
AT1G51540	AT1G51540	322	181	121	1152	533	585	512	65	74	137	536	315	108	275	48	54	38	25	115	218	176	68	85	40	708	207	238	270	117	42	66	411	170	134	132
AT1G51550	AT1G51550	28	14	18	115	61	81	113	31	13	27	73	55	91	93	23	34	14	4	64	44	27	36	72	25	500	104	126	123	52	76	20	254	57	80	262
AT1G51560	AT1G51560	72	44	68	679	309	263	284	23	13	9	69	65	47	61	29	14	17	399	23	161	16	53	77	40	897	178	208	210	46	19	16	246	132	164	156
AT1G51570	AT1G51570	705	455	472	3708	2417	1682	2850	172	254	188	2065	605	452	940	269	166	139	812	153	678	558	268	278	183	2522	727	981	1167	453	336	322	2011	553	865	1193
AT1G51580	AT1G51580	109	41	105	893	292	201	552	25	35	8	242	39	89	60	30	33	22	305	21	166	93	48	86	45	593	121	196	290	111	78	35	654	133	277	295
AT1G51590	MANIB	524	277	252	2573	1565	1451	1413	121	180	222	928	832	315	727	117	94	122	703	465	335	391	178	185	202	1210	507	470	476	236	161	190	1757	389	513	593
AT1G51600	TIFY2A	142	105	116	899	565	377	437	125	124	105	452	349	296	324	75	101	119	540	347	359	257	91	140	68	948	450	373	544	169	75	89	555	198	243	378
AT1G51610	AT1G51610	83	41	77	437	227	222	176	49	93	53	138	166	182	153	61	52	66	418	295	250	118	107	120	37	387	269	226	319	123	63	41	294	90	239	226
AT1G51620	AT1G51620	0	1	0	1	2	0	1	30	51	22	40	97	165	246	21	28	26	156	642	128	49	6	27	0	53	290	19	102	34	1	0	167	54	23	197
AT1G51630	AT1G51630	758	405	436	4854	2586	2162	2117	191	179	189	1572	496	584	709	327	258	227	2568	384	1063	684	285	261	220	3115	1022	886	987	371	237	215	2007	628	876	1016
AT1G51640	EXO70G2	0	1	6	8	14	4	11	9	2	5	0	16	18	16	6	15	33	79	20	369	110	51	91	171	760	272	358	691	190	124	300	1509	346	376	724
AT1G51645	AT1G51645	2	2	6	3	5	7	8	7	2	0	0	2	5	2	3	0	3	9	12	6	2	0	1	3	15	5	7	9	4	2	0	15	5	3	1
AT1G51650	AT1G51650	2758	1451	1724	17442	6714	6545	9983	1631	2020	1813	12757	5043	5648	6609	1889	1226	1536	13255	8064	5835	4732	2161	1880	1549	15877	5722	6208	5434	2112	1693	1559	13018	3686	4148	4895
AT1G51660	ATMEK4	138	140	168	2029	734	634	862	81	80	52	496	190	212	188	22	56	111	175	230	242	162	178	131	47	512	283	132	215	144	116	51	722	154	172	335
AT1G51670	AT1G51670	2	0	2	21	4	0	0	0	0	0	0	0	1	0	0	0	0	0	0	0	0	0	0	0	0	0	0	0	0	0	0	0	0	0	0
AT1G51680	4CL_1	35	30	32	355	85	141	137	3433	3493	1894	14456	4438	10444	11794	2989	3952	4335	38998	8668	13160	14497	2506	3803	3343	18354	10111	7788	10940	2104	2200	2832	11847	5063	7255	6650
AT1G51690	B_ALPHA	663	319	307	2689	1718	1580	1954	209	290	246	1193	946	609	1099	289	185	131	1051	717	545	389	212	271	165	1386	669	635	971	383	190	229	2401	512	615	736
AT1G51700	ADOF1	1	0	1	0	0	1	0	36	13	2	39	11	53	19	45	15	13	104	19	31	53	83	15	14	212	41	34	34	142	20	40	373	24	59	39
AT1G51710	UBP6	837	594	626	5024	3266	2532	2899	262	383	362	1586	1151	1088	1312	359	407	411	2330	1301	1298	590	374	436	351	2335	1410	1387	1057	452	380	232	2155	589	1033	1354
AT1G51720	AT1G51720	91	46	53	450	269	286	136	51	16	56	190	139	155	254	47	42	60	1	156	132	247	66	76	91	514	277	182	443	159	90	92	1037	125	186	252
AT1G51730	AT1G51730	630	413	440	3763	2145	1617	2368	65	69	71	414	199	195	294	70	81	65	716	265	384	240	111	146	83	1549	379	492	539	231	144	151	1289	235	335	474
AT1G51740	SYP81	67	36	66	195	182	172	60	22	45	26	31	133	44	76	61	24	12	189	178	92	73	22	24	27	189	112	47	73	29	25	20	291	87	56	62
AT1G51745	AT1G51745	162	59	104	675	276	269	508	51	25	26	92	59	35	39	15	2	20	272	27	64	78	14	41	22	124	90	94	81	49	18	21	90	16	71	106
AT1G51750	AT1G51750	0	0	0	0	0	0	0	0	0	0	0	0	0	0	0	0	0	0	0	0	0	0	0	0	0	0	0	0	0	0	0	0	0	0	0
AT1G51760	IAR3	605	248	318	2109	1231	1017	1469	247	358	298	1672	800	1078	1202	591	496	583	3293	849	1840	1809	782	633	497	4691	1643	1730	2119	948	774	473	4580	754	1590	2626
AT1G51770	AT1G51770	3	6	6	119	89	18	39	9	27	5	0	31	51	21	1	0	0	0	41	4	46	0	0	0	0	0	0	0	0	0	0	0	0	0	0
AT1G51780	ILL5	0	0	0	0	0	0	0	0	0	0	1	0	0	0	0	0	0	78	0	0	0	0	0	0	72	0	0	0	0	0	0	0	0	0	0
AT1G51790	AT1G51790	9	15	0	1	12	22	2	114	206	104	454	343	178	524	26	60	69	281	252	205	208	128	111	69	232	363	380	367	115	110	38	922	133	97	302
AT1G51800	AT1G51800	99	25	2	1	176	126	31	325	674	415	1512	1852	616	1796	111	184	188	514	1087	311	408	175	187	81	667	727	410	1041	132	115	130	1194	314	151	785
AT1G51802	AT1G51802	0	0	0	0	0	0	0	0	0	0	0	0	0	0	0	0	0	0	0	0	0	0	0	0	0	0	0	0	0	0	0	0	0	0	0
AT1G51805	AT1G51805	0	0	0	0	0	0	0	0	0	0	0	0	0	0	0	0	0	0	0	0	0	0	0	0	0	0	0	0	0	0	0	0	0	0	0
AT1G51810	AT1G51810	0	0	0	0	0	0	0	0	0	0	0	0	0	0	0	0	0	0	0	0	0	0	0	0	0	0	0	0	0	0	0	0	0	0	0
AT1G51820	AT1G51820	0	0	0	0	0	0	0	1	0	0	15	0	0	0	0	0	0	0	0	0	7	2	5	0	168	4	0	0	28	0	0	0	0	1	0
AT1G51823	AT1G51823	0	0	0	0	0	0	0	0	0	0	0	0	0	0	0	0	0	0	0	0	0	0	0	0	0	0	0	0	0	0	0	0	0	0	0
AT1G51830	AT1G51830	0	2	1	0	3	5	3	78	109	58	135	272	525	636	145	267	309	1093	861	852	580	238	405	308	1101	815	902	913	174	230	173	1105	314	374	588
AT1G51840	AT1G51840	0	0	0	0	4	0	1	7	18	9	10	63	87	97	5	23	20	124	106	126	74	29	54	39	151	144	141	140	15	18	11	170	22	49	90
AT1G51850	AT1G51850	182	54	10	15	153	148	56	230	506	427	903	1570	542	1326	30	118	137	828	683	163	206	167	196	129	515	343	420	698	162	144	87	365	178	128	401
AT1G51860	AT1G51860	4	8	0	4	9	6	6	153	277	126	369	408	679	523	113	179	240	1102	719	739	605	460	563	324	1283	999	1549	1189	354	485	125	744	252	383	975
AT1G51870	AT1G51870	0	0	0	0	0	0	0	6	0	5	0	0	45	53	2	17	11	71	166	9	0	10	1	0	0	79	35	1	0	0	2	0	14	0	0
AT1G51880	RHS6	0	0	0	0	0	1	0	15	56	25	14	55	291	143	1	31	42	83	317	189	177	91	21	1	123	183	54	15	12	0	14	12	12	60	7
AT1G51890	AT1G51890	0	0	1	0	0	0	0	5	0	0	0	2	92	1	60	49	55	61	64	179	168	122	127	41	263	101	339	1434	275	68	89	1143	252	97	954
AT1G51900	AT1G51900	0	0	0	0	0	0	0	0	0	0	0	0	0	0	0	0	0	0	0	0	0	0	0	0	0	0	0	0	0	0	0	0	0	0	0
AT1G51910	AT1G51910	0	0	0	0	0	0	0	0	0	0	0	0	0	0	0	0	0	0	0	0	0	0	0	0	0	0	0	0	0	0	0	0	0	0	0
AT1G51913	AT1G51913	0	0	0	0	0	0	0	3	0	3	1	1	14	7	11	11	2	54	28	43	35	7	0	0	166	17	17	171	22	0	6	468	69	4	70
AT1G51915	AT1G51915	0	0	0	0	0	0	0	0	0	0	0	0	0	0	5	3	0	0	1	0	4	1	0	0	12	0	7	11	10	0	0	171	13	2	10
AT1G51920	AT1G51920	0	0	0	0	0	0	0	3	1	0	0	1	6	4	2	1	1	3	22	15	10	0	0	0	5	9	0	26	0	0	0	62	12	0	3
AT1G51930	AT1G51930	0	0	0	0	0	0	0	0	0	0	0	0	0	0	0	0	0	0	0	0	0	0	0	0	0	0	0	0	0	0	0	0	3	0	0
AT1G51940	AT1G51940	108	50	54	415	334	364	156	29	22	79	346	181	73	235	16	29	23	434	50	52	121	47	54	16	0	71	49	0	9	14	13	0	97	66	17
AT1G51950	IAA18	43	20	5	70	74	134	12	89	112	127	489	390	397	456	111	141	152	1740	488	267	232	204	158	76	640	447	582	488	202	95	76	617	126	236	474
AT1G51960	IQD27	2	0	0	0	6	4	0	0	0	0	0	0	0	0	0	0	0	0	0	3	0	0	0	0	0	0	11	0	0	0	0	0	7	0	0
AT1G51965	ABO5	53	24	24	252	187	100	140	14	1	2	3	26	67	106	23	15	53	4	22	32	1	21	20	16	109	96	144	43	34	26	10	125	46	88	67
AT1G51970	AT1G51970	0	0	0	0	0	0	0	0	0	0	0	0	0	0	0	0	0	0	0	0	0	0	0	0	0	0	0	0	0	0	0	0	0	0	0
AT1G51980	AT1G51980	2814	1748	1751	12075	7268	6246	7745	1545	2543	1815	7725	5790	5163	6646	1393	1571	1297	6059	4300	5766	3705	1802	1983	1683	7135	6233	5617	4655	1164	1607	903	3856	2255	3614	3081
AT1G51990	AT1G51990	0	0	0	0	0	0	0	0	0	0	0	0	0	0	0	0	0	0	0	0	0	0	0	0	0	0	0	0	0	0	0	0	0	0	0
AT1G52000	AT1G52000	0	0	0	0	0	0	0	0	0	0	0	0	0	0	0	0	0	0	0	0	0	0	0	0	0	0	0	0	0	0	0	0	0	0	0
AT1G52010	AT1G52010	0	0	0	0	0	0	0	0	0	0	0	0	0	0	0	0	0	0	0	0	0	0	0	0	0	0	0	0	0	0	0	0	0	0	0
AT1G52020	AT1G52020	0	0	0	0	0	0	0	0	0	0	0	0	0	0	0	0	0	0	0	0	0	0	0	0	0	0	0	0	0	0	0	0	0	0	0
AT1G52030	MBP1_2	0	0	0	0	0	0	0	0	0	0	0	0	0	0	0	0	0	0	0	0	0	0	0	0	0	0	0	0	0	0	0	0	0	0	0
AT1G52040	MBP1	0	1	5	0	1	2	0	0	0	0	0	0	0	0	0	0	0	0	0	0	0	0	0	0	0	0	0	0	0	0	0	0	0	0	0
AT1G52050	AT1G52050	518	471	761	1000	4556	623	1334	0	13	4	0	4	0	0	1	0	0	6	6	10	1	5	3	0	1	0	31	0	1	0	0	1	1	0	0
AT1G52060	AT1G52060	871	610	995	1801	7902	893	2690	4	0	3	0	0	0	1	0	0	0	0	0	0	1	0	1	1	1	1	1	5	0	0	1	0	0	0	0
AT1G52070	AT1G52070	1508	1147	2472	4635	11009	1672	4680	0	2	3	6	1	0	0	5	1	1	0	1	0	0	0	9	2	2	1	0	5	1	1	0	10	5	0	1
AT1G52080	AR791	128	31	52	172	149	201	100	42	24	25	228	111	91	153	26	44	88	669	172	133	112	57	84	91	367	254	237	332	94	94	126	522	132	238	608
AT1G52085	AT1G52085	0	0	0	0	0	0	0	0	0	0	0	0	0	0	0	0	0	0	0	0	0	0	0	0	0	0	0	0	0	0	0	0	0	0	0
AT1G52087	AT1G52087	0	0	0	0	0	0	0	0	0	0	0	0	0	0	0	0	0	0	0	0	0	0	0	0	0	0	0	0	0	0	0	5	0	0	0
AT1G52090	AT1G52090	0	0	0	0	0	0	0	0	0	0	0	0	0	0	0	0	0	0	0	0	0	0	0	0	0	0	0	0	0	0	0	0	0	0	0
AT1G52100	AT1G52100	0	1	0	0	0	0	1	0	0	0	0	0	0	0	0	0	0	0	0	0	0	0	0	1	0	4	0	0	0	0	0	0	0	0	0
AT1G52110	AT1G52110	0	0	0	0	0	0	0	3	0	1	0	3	7	0	0	0	0	0	15	0	0	0	0	0	0	0	0	0	0	0	0	0	0	0	0
AT1G52120	AT1G52120	0	0	0	0	0	0	0	0	0	0	0	0	0	0	0	0	0	0	0	0	0	0	0	0	0	0	0	5	2	0	0	0	2	1	0
AT1G52130	AT1G52130	0	0	0	0	0	0	0	0	0	0	0	0	0	0	0	0	0	0	0	0	0	0	0	0	0	0	0	0	0	0	0	0	0	0	0
AT1G52140	AT1G52140	31	11	15	147	71	84	81	22	56	36	804	121	161	185	52	70	55	924	225	307	302	139	180	89	2205	304	370	458	191	192	119	1449	457	429	618
AT1G52150	CNA	107	40	57	548	318	290	190	268	225	166	979	604	381	1048	183	191	120	600	181	358	503	223	266	135	1255	702	428	660	279	164	69	1464	336	493	694
AT1G52155	AT1G52155	17	11	16	150	62	47	87	188	195	126	433	637	759	886	88	109	75	892	876	647	450	109	121	136	605	602	795	797	132	97	73	965	388	326	346
AT1G52160	TRZ3	49	75	50	955	280	138	217	30	29	14	73	16	98	100	9	24	26	467	42	118	48	57	58	31	458	230	148	114	19	31	38	463	140	99	131
AT1G52170	AT1G52170	0	0	0	0	0	0	0	0	0	0	0	0	0	0	0	0	0	0	0	0	0	0	0	0	0	0	0	0	0	0	0	0	0	0	0
AT1G52180	AT1G52180	0	0	0	0	0	0	0	0	0	0	0	0	0	0	0	0	0	0	0	0	0	0	0	0	0	0	0	0	0	0	0	0	0	0	0
AT1G52185	MIR406	0	0	0	0	0	0	0	0	0	0	0	0	0	0	0	0	0	0	0	0	0	0	0	0	0	0	0	0	0	0	0	0	0	0	0
AT1G52190	AT1G52190	136	83	7	237	138	470	187	95	70	195	1657	219	63	637	2	4	0	4	0	1	26	0	6	1	1	17	0	0	15	0	4	0	5	23	1
AT1G52191	AT1G52191	0	0	0	0	0	0	0	0	0	0	0	0	0	0	0	0	0	0	0	0	0	0	0	0	0	0	0	0	0	0	0	0	0	0	0
AT1G52200	AT1G52200	38	3	21	34	51	3	16	236	203	164	543	195	1677	915	486	584	597	4419	1914	1524	2568	1428	1230	828	8688	2427	4613	7291	1718	1156	660	11119	1891	2017	5806
AT1G52210	AT1G52210	0	0	0	0	0	0	0	0	0	0	0	0	0	0	0	0	0	0	1	0	0	0	0	0	0	0	0	0	0	0	0	71	0	0	0
AT1G52211	AT1G52211	0	0	0	0	0	0	0	0	0	0	0	0	0	0	0	0	0	0	0	0	0	0	0	0	0	0	0	0	0	0	0	0	0	0	0
AT1G52220	AT1G52220	4	1	1	9	0	0	5	10	7	8	60	3	33	2	31	2	13	81	5	0	7	16	5	14	481	0	6	56	108	57	8	380	7	7	118
AT1G52230	PSAH2	0	0	0	6	0	0	0	8	0	1	1	0	0	1	0	0	0	34	2	0	0	6	0	3	16	0	0	0	10	0	0	0	3	0	46
AT1G52240	ATROPGEF11	121	25	50	423	183	255	336	262	497	279	760	1105	748	1186	20	65	31	268	822	259	99	14	13	5	184	181	49	39	7	0	7	760	16	33	388
AT1G52260	ATPDIL1_5	190	113	173	982	531	385	441	91	64	73	289	185	99	176	37	39	24	186	116	118	178	21	43	73	716	180	363	190	61	64	73	350	43	219	64
AT1G52270	AT1G52270	3	0	2	14	0	4	0	0	4	0	0	0	0	0	0	0	0	0	0	3	0	5	3	0	0	7	41	0	2	0	0	0	4	0	9
AT1G52280	AtRABG3d	461	240	191	2247	1192	985	1369	118	195	363	2201	809	295	952	57	37	16	295	372	89	179	27	58	26	134	175	164	86	38	6	18	253	147	85	317
AT1G52290	AT1G52290	1	0	0	0	0	9	0	1	1	1	16	5	26	66	0	0	5	0	15	13	0	0	0	1	0	0	7	0	12	0	0	67	0	9	0
AT1G52300	AT1G52300	4201	2688	3904	32793	12517	11251	19694	557	476	696	5905	1415	1268	2230	511	430	411	3391	758	2089	1550	626	708	577	8210	1953	3204	3077	702	508	605	4851	1297	1739	1961
AT1G52310	AT1G52310	101	59	93	998	384	288	428	30	22	63	161	82	137	191	106	86	93	463	206	399	287	190	199	115	1580	441	445	611	267	124	154	1881	256	717	485
AT1G52315	AT1G52315	3	0	0	14	11	2	28	0	0	0	0	0	0	0	0	0	0	0	0	0	0	34	17	21	740	0	107	12	1	16	2	0	75	80	21
AT1G52320	AT1G52320	168	35	46	361	191	185	334	71	29	24	142	188	138	330	56	68	135	382	163	289	350	153	277	159	394	420	500	861	220	111	219	657	176	481	822
AT1G52325	AT1G52325	0	0	0	0	0	0	0	0	0	0	0	0	0	0	0	0	0	0	0	0	0	0	0	0	0	0	0	0	0	0	0	0	0	0	0
AT1G52330	AT1G52330	43	19	14	72	77	83	51	83	132	97	474	278	298	484	57	105	59	337	332	234	162	62	77	61	442	250	149	245	27	30	21	169	63	48	70
AT1G52340	SDR1	523	296	320	2837	1187	1224	1973	46	91	119	550	167	180	240	74	87	94	301	155	379	323	185	127	100	1325	365	468	296	148	121	79	1189	140	343	325
AT1G52342	AT1G52342	1	0	1	0	3	1	2	3	1	6	4	8	162	37	172	82	33	713	247	1345	240	390	276	341	6495	394	1525	1537	463	249	301	5165	187	734	1087
AT1G52343	AT1G52343	0	0	0	1	1	12	0	43	58	19	314	249	362	280	17	40	38	298	574	171	102	36	46	26	341	146	117	70	18	17	15	761	43	51	166
AT1G52347	AT1G52347	51	24	36	264	150	151	243	119	125	87	400	302	348	418	101	104	110	777	711	386	445	195	167	142	679	387	582	505	131	131	113	845	194	357	252
AT1G52350	AT1G52350	0	0	0	0	0	0	0	0	0	0	0	0	0	0	0	0	0	0	0	0	0	0	0	0	0	0	0	0	0	0	0	0	0	0	0
AT1G52360	AT1G52360	1518	706	733	6934	4242	3155	3268	280	329	419	2612	1563	502	1637	188	198	239	1132	687	671	567	313	219	140	1499	667	794	609	267	197	277	2366	586	655	610
AT1G52370	AT1G52370	210	97	183	901	495	362	465	59	62	67	217	121	154	161	71	69	56	627	130	113	102	78	29	40	209	194	156	118	68	62	55	312	110	92	105
AT1G52380	AT1G52380	510	315	417	3404	1612	1018	1574	140	133	147	708	390	212	363	79	77	66	1479	293	429	354	98	206	170	745	542	486	583	196	74	116	1036	130	239	631
AT1G52390	AT1G52390	0	0	0	0	0	0	0	0	0	0	0	0	0	0	0	0	0	0	0	0	0	0	0	0	0	0	0	0	0	0	0	0	0	0	0
AT1G52400	BGL1	0	0	0	0	0	0	0	1	6	0	0	0	0	0	9	0	0	0	4	13	2	13	5	4	0	0	22	19	7	0	0	0	2	0	0
AT1G52410	TSA1	0	1	0	0	0	0	0	0	0	0	0	0	0	0	13	0	0	0	0	0	0	10	7	0	255	4	7	52	6	52	3	111	42	11	36
AT1G52415	AT1G52415	0	0	0	0	0	0	0	0	0	0	0	0	0	0	0	0	0	0	0	0	0	0	0	0	0	0	0	11	2	0	11	14	0	0	17
AT1G52420	AT1G52420	608	286	262	3178	1454	1153	1138	156	260	207	1596	762	511	1031	266	226	247	2024	689	730	749	267	353	249	1914	883	971	835	560	388	279	3241	806	674	1242
AT1G52430	AT1G52430	10	0	2	1	3	0	0	0	0	0	0	0	0	0	0	0	0	0	0	0	0	0	0	0	0	0	0	0	0	0	0	0	0	0	0
AT1G52440	AT1G52440	0	0	0	0	0	0	0	0	1	0	0	0	0	0	0	0	0	0	0	0	0	0	1	0	15	0	12	11	10	2	3	0	0	23	20
AT1G52450	AT1G52450	2	0	2	82	5	0	9	0	0	0	0	0	0	0	1	0	0	0	5	0	0	1	0	0	31	0	0	0	0	21	3	0	0	0	0
AT1G52460	AT1G52460	0	0	0	0	0	0	0	0	0	0	0	0	0	0	0	0	0	0	0	0	0	0	0	0	0	0	0	0	0	0	0	0	0	0	0
AT1G52470	AT1G52470	0	0	0	0	0	0	0	0	1	0	0	0	0	0	0	0	0	0	0	0	0	0	0	0	0	0	0	0	0	0	0	0	0	0	0
AT1G52490	AT1G52490	0	0	0	0	0	0	0	0	0	0	0	0	0	0	0	0	0	0	0	0	0	0	0	0	0	0	0	0	0	0	0	0	0	0	0
AT1G52500	MMH_1	59	50	74	735	228	96	225	12	15	28	185	41	70	32	13	3	11	102	2	51	17	12	41	41	278	99	77	39	21	3	17	110	21	72	169
AT1G52510	AT1G52510	5	0	8	48	30	25	2	1	0	4	28	5	38	23	27	3	12	278	89	15	23	16	17	1	202	45	45	85	9	24	0	3	16	17	44
AT1G52520	FRS6	43	5	13	202	120	55	63	30	17	26	30	83	177	52	24	15	14	1	53	70	69	8	62	22	359	71	67	15	74	48	7	105	4	62	36
AT1G52530	AT1G52530	1	8	16	132	35	39	0	3	0	1	0	2	0	0	1	0	0	0	0	0	44	4	8	0	84	0	17	27	0	13	0	0	5	43	23
AT1G52540	AT1G52540	196	66	56	737	363	600	368	171	193	219	2379	717	491	773	151	87	112	1263	376	496	463	197	233	125	1272	492	833	858	235	218	205	1623	362	543	577
AT1G52550	AT1G52550	4	4	2	87	15	21	12	3	2	5	0	9	30	46	8	5	8	46	9	21	7	6	5	1	151	31	71	84	15	2	21	44	11	9	6
AT1G52560	AT1G52560	0	0	0	3	0	0	5	3	0	0	0	0	23	0	11	9	0	12	39	17	11	15	5	6	51	21	25	0	4	0	0	123	8	19	0
AT1G52565	AT1G52565	11	4	0	6	14	43	18	39	50	29	582	106	116	191	7	14	17	69	101	57	65	7	7	12	225	48	90	89	24	16	32	279	74	106	53
AT1G52570	PLDALPHA2	0	0	0	0	4	6	0	1	1	3	0	6	0	14	0	0	0	0	0	0	0	0	7	2	0	1	3	0	12	0	0	2	2	0	140
AT1G52580	ATRBL5	0	5	0	17	6	8	0	12	3	21	12	14	15	54	0	9	13	0	31	6	19	0	2	0	40	23	0	12	0	0	0	279	0	0	567
AT1G52590	AT1G52590	6	2	5	57	24	27	18	3	1	3	10	11	11	5	39	9	6	0	23	26	14	27	30	18	528	30	160	115	44	23	11	403	35	54	224
AT1G52600	AT1G52600	998	587	546	6453	3549	2923	4066	88	140	298	2023	760	342	700	166	128	140	1406	455	623	487	219	159	183	1856	642	784	916	310	216	173	1889	467	637	608
AT1G52610	AT1G52610	0	0	0	0	0	0	0	0	0	0	0	0	0	0	0	0	0	2	0	0	0	0	0	0	0	0	0	0	1	0	0	0	0	0	0
AT1G52615	AT1G52615	0	0	0	3	0	0	0	0	0	0	0	0	0	0	0	0	0	0	0	0	0	0	0	0	0	0	0	0	0	0	0	0	0	0	0
AT1G52618	AT1G52618	4	2	3	61	11	10	46	10	12	7	74	15	24	13	14	11	8	144	29	52	53	31	18	17	191	38	52	124	38	15	5	344	35	50	91
AT1G52620	AT1G52620	35	15	26	269	80	68	86	0	7	4	17	10	51	22	8	3	15	9	22	39	9	8	14	6	337	54	17	55	0	6	2	2	16	8	17
AT1G52630	AT1G52630	87	63	49	626	241	323	271	11	23	16	217	74	30	148	7	24	14	45	58	54	86	29	12	24	181	59	159	127	58	17	27	224	19	60	112
AT1G52640	AT1G52640	12	12	11	85	42	8	13	0	0	0	22	3	11	0	11	4	1	0	24	22	1	0	11	8	76	4	18	11	0	0	17	0	0	0	0
AT1G52650	AT1G52650	10	6	7	41	28	16	21	0	2	0	0	3	21	3	5	1	0	0	0	0	2	6	5	15	0	7	14	11	15	34	2	0	4	17	21
AT1G52660	AT1G52660	0	0	0	0	1	0	3	116	274	92	957	991	448	857	1	26	20	143	515	55	13	0	0	0	0	31	0	0	0	0	1	0	1	0	0
AT1G52670	AT1G52670	1138	653	888	6359	3125	2520	3283	70	59	90	689	179	86	151	87	56	70	187	78	508	144	181	182	205	954	521	1021	653	165	146	193	1352	370	687	576
AT1G52680	AT1G52680	0	0	0	0	0	0	0	0	0	0	0	0	0	0	0	0	0	0	0	0	0	0	0	0	0	0	0	0	0	0	0	0	0	0	18
AT1G52690	AT1G52690	1	0	0	0	0	0	0	1	0	0	1	1	5	1	26	4	0	2	28	0	35	7	4	0	4	86	1	16	1	142	0	0	29	0	0
AT1G52695	AT1G52695	0	0	0	0	0	0	0	0	0	0	0	0	0	0	0	0	0	0	0	0	0	0	0	0	0	0	0	0	0	0	0	0	0	0	0
AT1G52696	AT1G52696	0	0	0	0	0	0	0	0	0	0	0	0	0	0	0	0	0	0	0	0	0	0	0	0	0	0	0	0	0	0	0	0	0	0	0
AT1G52700	AT1G52700	1	0	1	12	3	0	0	8	0	1	1	0	8	11	11	3	0	214	24	2	0	0	5	5	23	14	0	0	8	0	0	0	21	0	0
AT1G52710	AT1G52710	200	92	141	1966	518	541	713	33	27	30	495	116	135	160	112	61	74	731	260	326	303	150	115	87	2818	326	425	724	145	187	109	2680	294	537	616
AT1G52720	AT1G52720	1143	508	856	6177	2431	1925	2783	61	44	103	463	104	122	121	205	54	114	307	158	349	235	333	121	192	1573	164	368	747	464	122	295	2247	230	462	663
AT1G52730	AT1G52730	288	143	188	1756	901	590	934	62	110	126	726	376	346	485	94	132	121	483	401	482	240	195	166	149	846	419	562	451	187	89	104	984	239	481	422
AT1G52740	HTA9	1733	920	1615	7350	4783	4108	5842	334	357	496	2263	1144	781	1002	452	308	311	1365	1046	1111	852	641	475	455	3297	1332	1583	2027	774	429	482	2895	889	1273	2353
AT1G52750	AT1G52750	259	121	89	617	274	672	523	257	273	396	2508	1318	239	1551	11	14	25	5	53	14	0	33	19	12	465	18	54	125	43	12	28	249	30	62	62
AT1G52760	LysoPL2	1158	693	661	4895	2436	3230	2718	2515	2744	1942	12893	6400	5373	9400	1164	1119	1255	10593	2416	3657	5325	1053	983	1137	6524	3509	2948	4323	882	671	1240	5248	1903	3430	3468
AT1G52770	AT1G52770	4	1	0	0	0	0	0	0	0	0	0	0	6	0	0	3	0	0	0	0	0	0	0	0	0	0	0	0	0	0	0	0	0	0	0
AT1G52780	AT1G52780	358	239	220	2200	996	678	1191	165	119	145	715	375	642	461	173	201	224	954	391	707	661	387	363	282	963	932	1299	1308	398	464	170	1515	459	720	942
AT1G52790	AT1G52790	0	0	0	0	0	0	0	2	3	1	12	3	9	4	0	0	0	0	18	0	0	0	0	0	0	4	3	3	0	0	0	7	0	3	0
AT1G52800	AT1G52800	0	0	0	0	0	0	0	0	0	2	22	1	9	11	0	0	0	0	0	0	0	0	0	0	0	0	0	0	0	0	0	0	0	0	0
AT1G52810	AT1G52810	0	0	0	0	0	0	0	0	1	0	0	0	0	0	0	0	0	0	0	0	1	0	0	1	0	0	0	0	0	0	0	0	0	0	0
AT1G52820	AT1G52820	0	0	0	8	17	7	25	3	0	2	17	11	3	1	1	1	3	4	8	8	2	3	0	1	116	17	34	2	3	0	5	6	2	24	18
AT1G52825	AT1G52825	66	29	34	341	200	160	214	20	22	27	132	75	77	107	16	21	10	77	96	109	46	22	21	28	93	77	144	138	30	29	25	262	92	125	103
AT1G52827	CDT1	0	0	0	0	0	0	0	0	1	0	0	0	0	0	0	0	0	0	0	0	0	0	0	0	0	0	0	0	0	0	0	0	0	0	0
AT1G52830	IAA6	3	2	5	35	3	9	18	0	0	0	47	0	0	0	0	0	0	0	0	0	0	0	0	0	0	0	0	0	0	0	0	0	0	0	0
AT1G52840	AT1G52840	0	0	0	0	0	0	0	0	0	0	0	0	0	0	0	0	0	0	0	0	0	0	0	0	0	0	0	0	0	0	0	0	0	0	0
AT1G52850	AT1G52850	0	0	0	0	0	0	0	0	0	0	0	0	0	0	0	0	0	0	0	0	0	0	0	0	0	0	1	0	0	0	0	0	0	0	0
AT1G52855	AT1G52855	0	0	0	0	0	0	0	0	0	0	33	0	2	0	0	0	0	0	0	0	0	0	0	0	0	0	0	0	0	0	0	0	0	0	0
AT1G52857	AT1G52857	0	0	0	0	0	0	0	0	0	0	0	0	0	0	0	0	0	0	0	0	0	0	0	0	0	0	0	0	0	0	0	0	0	0	0
AT1G52860	AT1G52860	0	0	0	0	0	0	0	0	0	0	0	0	0	0	0	0	0	0	0	0	0	0	0	0	0	0	0	0	0	0	0	0	0	0	0
AT1G52870	AT1G52870	8	12	13	92	20	26	19	8	4	3	55	19	85	1	50	33	34	287	71	110	54	59	73	51	1518	130	255	242	174	103	99	1466	72	233	134
AT1G52880	NAM	1	0	0	0	0	0	0	14	2	0	57	5	64	34	24	16	17	11	34	79	36	20	42	15	323	75	89	149	6	40	7	273	52	85	76
AT1G52890	ANAC019	0	0	0	0	0	0	0	2	0	0	0	0	0	0	0	0	0	0	0	0	0	0	0	0	0	0	0	0	0	18	0	0	0	0	0
AT1G52900	AT1G52900	0	0	0	0	0	0	0	0	0	0	0	0	0	0	0	0	0	0	0	0	0	0	0	0	0	0	0	0	0	0	0	0	0	0	0
AT1G52905	AT1G52905	72	27	59	151	101	61	83	9	0	3	32	4	13	1	9	6	4	42	9	37	11	16	6	7	67	38	34	34	17	18	10	47	12	8	20
AT1G52910	AT1G52910	832	534	203	2504	1823	1897	2170	312	363	538	3624	1484	791	1832	56	99	77	1376	589	371	383	66	78	46	178	386	276	113	38	63	32	172	200	79	176
AT1G52920	GCR2	1	4	0	43	16	17	15	0	0	2	20	18	11	11	0	0	0	9	6	3	1	0	0	0	58	2	2	0	0	0	0	0	1	0	0
AT1G52930	AT1G52930	448	403	575	5819	1966	1204	2351	29	31	8	203	20	138	120	84	59	57	330	49	364	130	58	114	58	792	592	433	274	21	1	16	402	151	69	37
AT1G52940	PAP5	0	0	0	0	0	0	0	0	0	0	0	0	0	0	0	0	0	0	0	0	0	0	0	0	0	0	0	0	0	0	0	0	0	0	0
AT1G52942	AT1G52942	0	0	0	0	5	3	2	0	0	0	0	0	0	0	3	0	0	0	0	0	0	0	0	0	0	0	0	0	0	0	0	0	0	0	0
AT1G52950	AT1G52950	0	0	0	0	5	1	0	1	0	0	0	0	0	0	0	0	0	0	0	0	0	0	0	0	0	0	0	0	0	0	0	0	0	0	0
AT1G52960	AT1G52960	0	0	0	0	0	0	0	0	0	0	0	0	0	0	0	0	0	0	0	0	0	0	0	0	0	0	0	0	0	0	0	0	0	0	0
AT1G52970	DD11	0	0	0	0	0	0	0	0	0	0	0	0	0	0	0	0	0	0	0	0	0	0	0	0	0	0	0	0	0	0	0	0	0	0	0
AT1G52980	AT1G52980	832	466	966	4328	2455	1927	2435	88	66	41	383	199	350	177	101	90	116	785	142	294	139	132	124	109	1185	507	426	466	157	73	82	1287	247	332	382
AT1G52990	AT1G52990	0	0	0	3	0	0	0	0	0	0	0	0	3	2	1	0	0	15	1	9	0	1	5	1	15	8	17	16	3	0	2	4	17	3	0
AT1G53000	KDSB	726	405	518	2860	2048	1791	1726	99	101	193	1157	434	153	502	76	46	25	974	38	187	201	89	105	50	686	174	308	392	134	95	76	331	224	284	509
AT1G53010	AT1G53010	0	0	0	0	0	0	0	0	0	0	0	0	0	0	0	0	0	0	0	0	0	0	0	0	0	4	0	1	0	0	0	0	0	0	0
AT1G53020	UBC26	0	0	0	0	0	0	0	0	0	0	0	0	0	0	0	0	0	0	0	0	0	0	0	0	0	0	0	0	0	0	0	0	0	0	0
AT1G53023	AT1G53023	0	0	0	0	0	0	0	0	0	0	0	0	0	0	0	0	0	0	0	0	0	0	0	0	0	0	0	0	0	0	0	0	0	0	0
AT1G53025	AT1G53025	41	39	58	197	141	125	132	6	16	12	115	38	42	29	36	27	54	221	0	136	25	99	46	63	739	201	187	134	154	75	126	202	108	207	286
AT1G53030	AT1G53030	59	37	50	458	234	192	282	20	35	42	149	101	130	166	68	41	43	240	247	261	183	85	47	60	421	211	337	248	76	44	51	456	81	155	263
AT1G53035	AT1G53035	27	29	22	155	151	81	163	20	30	73	71	157	137	88	24	23	19	210	151	101	87	53	37	26	387	144	108	119	12	7	30	55	85	137	36
AT1G53039	AT1G53039	0	0	0	0	0	0	0	0	0	0	0	0	0	0	0	0	0	0	0	0	0	0	0	0	0	0	0	0	0	0	0	0	0	0	0
AT1G53040	AT1G53040	481	204	230	3264	1710	1057	1156	35	140	168	479	506	197	392	37	50	23	9	139	74	68	83	117	34	278	203	135	184	33	19	68	393	116	160	141
AT1G53050	AT1G53050	601	293	219	2323	1353	1012	1058	116	374	268	686	1195	500	1121	121	111	74	376	541	381	216	183	196	98	963	452	601	378	245	143	102	522	227	487	739
AT1G53060	AT1G53060	48	30	24	317	74	62	119	0	0	1	1	5	0	0	0	0	0	0	0	0	0	0	0	0	0	0	0	0	0	0	0	0	0	0	0
AT1G53070	AT1G53070	55	52	95	681	205	175	300	2	0	0	0	5	3	0	24	9	13	118	12	59	70	47	87	68	391	142	214	178	25	32	32	239	139	178	37
AT1G53080	AT1G53080	8	0	0	0	3	3	0	3	0	1	31	0	0	0	0	0	0	0	0	0	0	0	0	0	0	0	0	0	0	0	0	0	0	0	0
AT1G53090	SPA4	12	1	0	0	20	2	1	24	0	4	19	44	67	29	84	23	27	50	0	61	42	39	32	35	169	85	170	50	62	53	18	45	52	124	122
AT1G53100	AT1G53100	0	0	0	0	0	0	0	0	0	1	0	0	0	0	0	0	0	0	0	0	0	25	3	24	366	0	36	82	38	0	88	813	87	242	154
AT1G53110	AT1G53110	24	4	2	164	47	52	106	29	0	1	1	3	47	63	28	0	12	0	5	24	12	8	25	34	107	83	86	45	31	34	10	261	33	88	127
AT1G53120	AT1G53120	62	54	49	298	176	140	107	3	0	12	11	17	3	24	3	8	1	127	7	39	17	24	8	9	141	22	41	126	22	2	7	165	16	53	54
AT1G53130	GRI	32	42	11	32	318	213	124	0	0	19	9	17	0	2	0	1	0	0	0	0	0	0	1	0	0	0	0	0	0	0	0	0	0	0	1
AT1G53140	DRP5A	60	75	133	839	253	196	454	6	0	3	0	0	0	11	25	8	4	7	0	65	87	99	96	51	86	44	92	315	83	109	63	11	143	174	234
AT1G53160	SPL4	0	0	5	0	0	0	0	0	0	0	0	0	0	0	0	1	0	0	13	0	0	0	0	0	0	0	0	0	0	0	0	0	0	0	0
AT1G53163	AT1G53163	13	7	4	73	13	13	9	50	25	19	352	37	74	188	40	15	18	269	0	45	97	35	111	19	794	158	161	82	44	6	14	308	53	31	72
AT1G53165	ATMAP4K_ALPHA1	189	80	78	556	354	278	364	31	69	75	238	206	88	190	55	41	21	116	167	76	104	37	38	38	504	168	129	160	109	60	32	240	104	125	286
AT1G53170	ATERF_8	81	37	69	440	161	119	258	28	15	4	28	11	10	15	155	8	19	58	8	31	14	111	13	13	180	35	89	46	62	12	14	94	23	67	38
AT1G53180	AT1G53180	505	250	255	2251	1193	882	1517	143	106	236	1140	956	236	746	42	30	24	200	73	293	59	103	91	34	239	149	183	235	107	8	29	423	71	205	427
AT1G53190	AT1G53190	179	74	71	386	288	241	297	216	206	225	895	607	184	553	157	126	51	402	246	220	171	136	83	116	416	408	426	522	191	60	143	1314	133	356	530
AT1G53200	AT1G53200	64	32	33	426	140	115	180	7	8	2	1	14	49	38	16	7	8	0	32	37	2	0	36	0	318	76	74	50	24	0	1	152	31	3	1
AT1G53210	AT1G53210	1254	760	669	4737	3055	2576	3061	2265	2527	1505	12293	4090	7290	7366	2867	3181	2943	23297	5917	9375	8393	3612	4828	2788	24939	9595	12005	9837	4744	4007	2688	23167	5583	8609	9382
AT1G53220	AT1G53220	0	0	0	0	0	0	0	0	0	0	0	0	0	0	0	0	0	0	0	0	0	0	0	0	0	0	0	0	0	0	0	0	0	0	0
AT1G53230	TCP3	0	1	0	2	3	1	0	0	4	1	0	13	7	14	1	3	1	37	19	6	2	0	0	5	0	5	3	6	4	0	2	0	7	0	3
AT1G53233	AT1G53233	0	0	1	3	0	0	0	1	2	0	0	2	0	1	0	0	0	2	1	0	0	0	0	0	0	0	3	0	0	0	1	6	0	0	0
AT1G53240	mMDH1	7491	4981	5708	48333	21863	18173	28518	2449	4280	3912	23783	10976	6040	11146	1697	2148	1628	13630	5566	8564	6089	2172	3132	1849	11161	8545	7616	5952	1581	2146	1758	8560	4258	6818	4135
AT1G53250	AT1G53250	6	6	15	142	14	21	3	0	0	0	1	0	2	16	3	0	5	1	0	0	4	0	0	0	0	0	0	0	0	0	0	0	0	0	0
AT1G53260	AT1G53260	0	0	0	0	0	0	0	0	0	0	0	0	0	0	0	0	0	0	0	0	0	0	0	0	0	1	6	0	0	0	0	0	0	0	0
AT1G53265	AT1G53265	0	0	0	0	0	0	0	0	0	0	0	0	0	0	0	0	0	0	0	0	0	0	0	0	0	0	0	0	0	0	0	0	0	0	0
AT1G53270	AT1G53270	4	3	4	0	0	0	1	62	67	38	224	70	214	205	39	92	198	193	154	1560	841	103	277	334	1380	814	963	704	316	187	224	1530	535	733	939
AT1G53280	AT1G53280	364	290	259	2734	1151	767	1350	118	81	15	610	89	198	176	309	159	122	1915	115	702	376	514	509	325	4455	593	1027	1255	705	493	389	3857	602	1096	1184
AT1G53282	AT1G53282	0	0	0	0	0	0	0	0	0	0	0	0	0	0	0	0	0	0	0	0	0	0	0	0	0	0	0	0	0	0	0	0	0	0	0
AT1G53285	AT1G53285	0	0	0	0	0	0	0	0	0	0	0	0	0	0	0	0	0	0	0	0	0	0	0	0	0	0	0	0	0	0	0	0	0	0	0
AT1G53290	AT1G53290	341	184	175	2007	814	724	549	82	105	146	683	303	133	314	9	45	51	234	73	110	82	59	51	34	338	155	87	239	31	66	56	120	100	139	223
AT1G53300	TTL1	559	286	219	2744	1199	794	879	349	313	220	1931	665	751	1140	224	219	186	986	480	539	539	179	205	112	295	832	311	197	224	113	30	358	204	340	31
AT1G53310	PPC1	4108	2589	2257	13368	11241	8111	8312	2174	2878	2184	8446	7020	5463	6727	2876	3480	3418	9851	7810	7775	6352	3715	4297	3075	5834	12319	8694	5120	2587	2553	1673	4594	4093	4370	4000
AT1G53320	AtTLP7	683	415	566	3713	1747	1501	1643	207	270	251	1412	687	555	923	277	262	144	792	781	541	287	404	295	232	2658	705	636	728	542	384	203	3399	374	693	1878
AT1G53325	AT1G53325	0	0	0	0	0	0	0	0	0	0	0	0	0	0	0	0	0	0	0	0	0	0	0	0	0	0	0	0	0	0	0	0	0	0	0
AT1G53330	AT1G53330	9	4	3	67	17	16	0	0	4	3	0	8	38	10	9	0	2	0	24	11	8	1	1	0	0	30	0	85	0	0	0	0	0	8	0
AT1G53340	AT1G53340	37	15	5	19	48	46	34	46	89	85	184	500	244	341	20	27	34	97	226	133	133	33	49	22	6	117	35	16	21	13	0	2	8	16	48
AT1G53345	AT1G53345	43	33	49	343	162	107	153	16	19	12	7	41	23	53	8	2	17	94	45	36	1	10	3	19	0	52	28	1	2	1	0	56	34	13	5
AT1G53350	AT1G53350	16	1	3	30	22	7	4	7	11	10	36	38	9	41	5	10	2	126	5	83	27	11	7	34	0	19	67	33	17	0	2	141	18	14	76
AT1G53360	AT1G53360	0	0	0	0	0	0	0	0	0	0	0	0	2	0	0	0	0	0	0	0	0	0	0	0	0	0	0	0	0	0	0	0	0	0	0
AT1G53366	AT1G53366	0	0	0	0	0	0	0	0	0	0	0	0	0	0	0	0	0	0	0	0	0	0	0	0	0	0	0	0	0	0	0	0	0	0	0
AT1G53370	AT1G53370	2	0	0	0	15	0	8	0	0	0	0	0	0	0	0	0	0	0	0	0	0	0	0	0	0	0	0	0	0	0	1	0	0	7	0
AT1G53380	AT1G53380	414	270	301	2134	942	765	1057	251	253	140	1297	789	275	625	63	65	73	335	271	133	136	96	48	20	279	223	86	201	106	5	18	433	149	67	33
AT1G53390	AT1G53390	135	62	61	947	257	213	413	62	87	78	78	215	192	304	45	36	52	193	105	206	194	87	115	37	791	186	187	86	123	112	25	803	109	115	181
AT1G53400	AT1G53400	202	84	78	304	400	501	245	203	238	294	1324	860	592	1085	216	186	220	1094	713	653	474	265	307	183	1480	623	709	611	296	217	194	2184	471	463	810
AT1G53410	AT1G53410	0	0	0	0	0	0	0	0	0	0	0	0	0	0	0	0	0	0	0	0	0	0	0	0	0	0	0	0	0	0	0	0	0	0	0
AT1G53420	AT1G53420	0	0	1	0	8	1	0	0	0	0	1	2	1	19	0	0	0	0	0	2	0	0	0	0	0	0	0	0	0	0	0	0	3	0	6
AT1G53430	AT1G53430	39	6	6	104	64	85	28	101	95	68	84	233	312	234	85	53	78	259	130	171	359	100	92	62	671	279	209	265	207	34	29	492	184	114	393
AT1G53440	AT1G53440	1	1	4	9	5	5	3	11	5	2	102	40	72	97	17	41	71	0	97	34	145	106	23	12	6	166	91	187	170	82	25	43	54	45	267
AT1G53450	AT1G53450	28	7	34	203	61	83	191	22	7	2	42	8	24	44	5	6	2	20	14	54	25	13	32	0	319	22	24	25	14	3	22	17	20	20	12
AT1G53460	AT1G53460	51	49	102	282	286	196	277	15	8	3	70	14	36	60	10	10	22	4	22	84	40	19	7	17	73	90	116	124	30	0	12	279	22	57	35
AT1G53470	MSL4	594	231	253	2054	1696	1222	864	41	9	70	266	441	78	189	92	27	17	244	67	44	84	52	7	1	27	208	43	19	38	57	8	59	54	90	11
AT1G53480	ATMRD1	132	74	114	859	318	250	364	20	16	24	129	47	44	63	35	10	26	144	43	79	68	35	43	29	636	68	104	144	70	34	30	421	61	116	191
AT1G53490	AT1G53490	64	25	36	234	145	63	129	9	2	6	5	39	3	38	10	0	0	0	0	32	6	8	3	7	9	18	17	15	14	0	37	19	0	14	34
AT1G53500	MUM4	833	674	304	4035	2470	1936	2528	221	395	418	3518	1358	626	1299	287	290	269	1220	546	524	569	202	379	225	1093	857	931	807	377	360	148	1446	725	525	852
AT1G53510	ATMPK18	162	80	97	1061	489	397	256	115	47	90	651	334	377	402	121	202	127	1035	235	499	273	200	261	131	1336	546	439	640	171	77	109	1156	460	305	709
AT1G53520	AT1G53520	147	76	120	819	384	318	488	7	16	8	169	23	113	70	15	30	54	299	109	43	101	30	38	37	301	64	68	105	12	20	27	83	28	187	9
AT1G53530	AT1G53530	167	78	111	1158	457	300	481	14	39	25	224	46	85	84	43	32	26	478	98	161	101	24	28	22	186	163	95	99	57	25	7	414	108	84	88
AT1G53540	AT1G53540	0	4	0	55	6	3	9	0	0	0	0	0	0	0	0	0	0	0	0	4	0	0	0	1	42	0	10	8	0	0	1	0	0	0	0
AT1G53541	AT1G53541	0	0	0	71	23	20	36	0	0	0	1	0	5	0	0	0	0	14	2	3	2	0	0	0	2	20	16	1	0	0	0	0	2	1	5
AT1G53542	AT1G53542	15	13	14	417	172	136	234	6	0	0	20	1	55	13	6	7	0	34	20	28	23	4	5	3	64	105	80	16	0	1	0	8	16	19	8
AT1G53543	AT1G53543	0	0	0	7	1	0	0	0	0	0	2	0	3	0	0	0	0	0	2	5	0	0	0	0	6	4	1	0	0	0	0	0	0	0	3
AT1G53550	AT1G53550	0	0	0	0	2	0	0	0	0	0	0	0	0	0	0	0	0	0	0	1	0	0	0	0	0	1	0	0	0	0	0	0	0	0	0
AT1G53560	AT1G53560	128	66	69	444	205	305	231	376	523	432	2399	746	1303	1457	539	506	396	5172	1737	1727	1184	639	689	336	3088	1375	1929	990	592	437	371	2653	555	1176	690
AT1G53570	MAPKKK3	337	139	109	1120	607	501	612	291	322	293	877	843	846	903	186	284	310	2272	1025	802	838	394	397	243	1357	1034	862	1025	592	487	157	2702	513	772	658
AT1G53580	GLY3	277	148	138	1105	790	734	741	563	782	746	2631	2082	2165	2516	788	895	985	3932	2516	2830	1759	1511	1399	973	6738	3270	4512	3654	1445	1090	842	8296	1082	2416	3282
AT1G53590	NTMC2T6_1	150	48	86	464	409	283	321	154	144	198	146	490	457	571	107	152	185	1383	666	249	330	201	210	213	867	635	356	607	264	244	180	1389	417	544	602
AT1G53600	AT1G53600	16	1	22	97	52	10	45	2	0	5	0	2	1	16	16	5	0	0	22	0	0	9	13	0	0	41	14	0	7	0	13	0	0	12	0
AT1G53610	AT1G53610	0	0	1	0	0	0	0	3	10	0	15	9	52	8	9	26	24	173	32	109	130	54	62	40	588	58	334	455	37	38	15	484	58	111	334
AT1G53620	AT1G53620	0	0	0	0	0	0	0	33	5	1	31	6	65	63	14	26	25	142	62	28	128	43	18	7	110	41	87	67	46	6	4	133	63	21	57
AT1G53625	AT1G53625	0	0	0	1	11	1	3	4	9	3	15	15	28	24	10	5	6	35	60	25	75	22	2	3	118	35	32	122	38	6	6	256	60	10	54
AT1G53630	AT1G53630	0	0	0	0	0	0	0	3	0	0	0	2	6	0	0	0	0	0	0	1	0	4	0	7	0	0	0	22	0	0	0	0	13	9	5
AT1G53633	AT1G53633	23	0	2	4	13	3	11	71	29	14	136	74	248	248	80	111	75	859	538	473	369	269	156	99	1138	339	693	702	157	77	52	1187	80	158	285
AT1G53635	AT1G53635	0	0	0	2	2	0	4	1	5	3	8	16	36	22	14	25	25	33	299	112	51	93	40	27	422	603	179	178	110	44	14	244	133	54	74
AT1G53640	AT1G53640	0	0	0	0	0	0	0	0	0	0	4	0	2	1	0	0	1	15	12	6	3	3	0	0	67	10	19	56	2	1	1	44	1	11	50
AT1G53645	AT1G53645	597	474	537	4490	2154	1656	2253	95	154	109	892	438	184	476	91	100	109	426	354	498	289	91	155	95	438	570	554	278	51	22	31	632	184	214	38
AT1G53650	CID8	85	59	66	458	285	276	256	43	36	23	281	145	139	212	58	49	96	665	79	94	83	96	74	47	695	187	166	192	117	21	73	597	122	186	261
AT1G53660	AT1G53660	16	20	7	120	164	75	108	2	2	19	47	72	9	17	4	6	0	66	45	16	7	7	0	1	0	17	7	51	0	4	0	0	0	0	0
AT1G53670	MSRB1	18	29	12	196	116	69	169	48	62	59	337	300	441	331	260	236	196	1706	1080	995	722	314	414	242	2104	900	971	661	294	352	186	1475	325	645	537
AT1G53680	ATGSTU28	26	42	2	38	51	96	21	514	1297	691	3702	2781	1006	2753	2	14	3	130	421	8	4	11	5	2	19	14	5	0	10	2	9	1	9	2	0
AT1G53683	MIR169D	0	0	0	0	0	0	0	0	0	0	0	0	0	0	0	0	0	0	0	0	0	0	0	0	0	0	0	0	0	0	0	0	0	0	0
AT1G53687	MIR169E	0	0	0	0	0	0	0	0	0	0	0	0	0	0	0	0	0	0	0	0	0	0	0	0	0	0	0	0	0	0	0	0	0	0	0
AT1G53690	AT1G53690	0	0	0	0	0	0	0	0	0	0	10	0	0	2	2	0	0	0	0	0	0	0	0	0	0	0	2	5	0	0	0	0	0	0	0
AT1G53700	WAG1	67	40	44	616	217	115	161	33	94	61	668	182	120	118	0	5	0	2	16	0	0	1	1	0	0	0	0	0	0	0	0	0	0	2	0
AT1G53705	AT1G53705	0	0	0	0	0	0	0	0	0	0	0	0	0	0	0	0	0	0	0	0	0	0	0	0	0	0	0	0	0	0	0	0	0	0	0
AT1G53708	RTFL9	3	0	0	4	23	0	8	0	0	0	0	0	0	1	0	0	0	1	1	0	0	0	0	0	0	0	0	0	0	0	0	1	0	0	1
AT1G53710	AT1G53710	386	219	258	2204	1162	914	1000	91	179	163	590	433	200	598	84	91	97	739	279	239	136	139	128	122	327	355	188	230	111	94	22	885	149	217	364
AT1G53720	ATCYP59	172	70	106	1151	495	264	650	32	53	20	111	138	109	220	23	19	23	14	160	106	166	15	32	54	376	125	158	176	44	17	26	573	108	191	182
AT1G53730	SRF6	355	175	61	648	263	462	603	894	1613	951	4649	2960	1256	3724	266	234	159	806	976	624	665	273	239	156	1620	704	666	395	286	309	105	1392	286	367	322
AT1G53750	RPT1A	2202	1459	1446	10378	7131	5368	5850	943	1108	1263	5354	3319	3313	4326	1382	1804	1501	7643	4460	5131	4016	1225	1938	1339	5618	5999	5690	4356	1216	1298	1152	5417	2416	3226	2467
AT1G53760	AT1G53760	415	284	321	3264	1496	1080	1553	95	216	154	830	379	239	392	28	36	85	462	433	309	328	62	86	25	942	271	262	179	91	47	62	385	172	183	165
AT1G53770	AT1G53770	223	119	100	1007	462	495	383	70	87	114	313	233	155	163	60	75	45	629	85	251	165	133	110	65	384	313	230	451	118	124	88	1054	143	238	343
AT1G53780	AT1G53780	62	48	89	298	155	163	46	60	25	21	61	79	89	102	62	21	29	267	162	78	72	80	37	88	561	196	184	162	150	19	59	548	106	140	182
AT1G53785	AT1G53785	30	14	34	128	55	50	9	14	12	10	31	16	29	16	7	3	7	28	63	54	27	63	33	32	251	63	81	81	41	24	23	373	32	39	113
AT1G53790	AT1G53790	11	12	6	58	28	32	8	6	6	13	142	45	95	88	11	27	22	304	46	122	36	59	83	73	441	164	332	335	123	44	27	705	19	85	205
AT1G53800	AT1G53800	54	23	16	352	152	47	105	12	7	15	0	19	25	0	30	17	7	153	56	62	35	28	7	16	308	63	41	37	4	8	7	446	23	30	69
AT1G53801	AT1G53801	1	0	0	1	0	0	0	0	0	0	0	0	0	0	0	0	0	0	0	0	0	0	0	0	1	0	0	0	0	0	0	0	0	0	0
AT1G53810	AT1G53810	1	0	0	0	0	0	0	0	0	0	0	0	0	0	0	0	0	0	0	0	0	0	0	0	0	0	0	0	0	0	0	0	0	0	0
AT1G53815	AT1G53815	0	0	0	0	0	0	0	0	0	0	0	0	0	0	0	0	0	0	0	0	0	0	0	0	0	0	0	0	0	0	0	0	0	0	0
AT1G53820	AT1G53820	0	0	0	0	0	0	0	0	0	0	0	0	0	0	0	0	0	0	0	0	0	0	0	0	0	0	0	0	0	0	0	0	0	0	0
AT1G53830	PME2	52	106	1	1	7	224	2	1066	2057	1506	6574	5944	924	5575	0	19	1	14	176	0	2	0	0	0	1	1	7	0	0	2	0	2	1	2	0
AT1G53840	ATPME1	1186	603	513	4431	3451	2481	3265	164	214	522	2011	1397	159	1262	151	56	40	277	170	119	184	146	139	68	895	140	122	592	243	110	155	1266	247	415	409
AT1G53850	PAE1	774	570	553	4582	2698	2453	3120	282	468	420	2534	1190	1578	1975	444	577	542	3839	2624	1918	1320	449	573	360	1790	2311	2144	963	394	253	291	2009	864	949	914
AT1G53860	AT1G53860	2	0	13	33	0	0	0	0	0	0	0	0	0	0	0	0	0	0	0	0	0	0	0	0	0	0	0	0	0	0	0	0	0	0	0
AT1G53870	AT1G53870	0	0	0	0	0	0	0	0	0	0	0	0	0	0	0	0	0	0	0	0	0	0	0	0	0	0	0	0	0	0	0	0	0	0	0
AT1G53880	AT1G53880	0	0	0	0	0	0	0	0	0	0	0	0	0	0	0	0	0	0	0	0	0	0	0	0	0	0	0	0	0	0	0	0	0	0	0
AT1G53885	AT1G53885	0	0	0	0	0	0	0	0	0	0	0	0	0	0	0	0	0	0	0	1	0	0	0	0	0	0	0	0	0	0	0	0	0	0	0
AT1G53887	AT1G53887	6	3	3	23	12	9	20	3	1	0	9	0	9	1	11	5	8	52	2	53	39	24	21	7	78	16	57	23	21	15	7	42	34	41	18
AT1G53890	AT1G53890	0	0	0	0	0	0	0	0	0	0	0	0	0	0	0	0	0	0	0	0	0	0	0	0	0	0	0	0	0	0	0	0	0	0	0
AT1G53900	AT1G53900	0	0	0	0	0	0	0	0	0	0	0	0	0	0	0	0	0	0	0	0	0	0	0	0	0	0	0	0	0	0	0	0	0	0	0
AT1G53903	AT1G53903	0	0	0	0	0	0	0	0	0	0	0	0	0	0	0	0	0	0	0	0	0	0	0	0	0	0	0	0	0	0	0	0	0	0	0
AT1G53910	RAP2_12	947	586	592	5576	2052	2140	3491	934	1052	876	4592	1890	2416	3100	1085	1100	939	7161	2030	3561	2817	1932	2446	1361	9779	3331	4762	4780	1782	1760	1095	8961	1999	3402	4807
AT1G53920	GLIP5	120	74	16	80	254	154	204	310	794	473	2153	2371	670	1965	37	85	23	443	738	182	112	107	34	34	387	166	205	135	70	53	7	356	80	32	127
AT1G53930	AT1G53930	0	0	0	0	0	0	0	0	0	0	0	0	0	0	0	2	0	0	0	0	0	0	1	0	1	0	0	0	2	0	0	0	0	0	0
AT1G53935	AT1G53935	0	0	0	0	0	0	0	0	0	3	0	0	3	0	20	0	0	2	4	0	3	4	2	2	15	3	20	48	0	3	0	0	9	8	22
AT1G53940	GLIP2	1	0	0	0	0	0	0	3	0	0	0	0	12	0	42	3	0	1	0	5	28	33	37	0	507	21	86	21	120	153	0	751	137	4	0
AT1G53950	AT1G53950	0	0	0	2	0	0	2	0	0	3	0	1	20	21	10	1	11	121	45	72	107	11	16	12	271	37	43	126	14	15	3	102	26	44	126
AT1G53970	AT1G53970	0	0	0	0	0	0	0	0	0	1	0	0	5	0	7	1	0	1	3	9	18	2	2	0	23	5	2	21	4	1	0	53	0	3	3
AT1G53980	AT1G53980	1	0	0	0	1	1	1	2	0	1	5	1	23	3	0	3	7	33	28	12	23	3	4	0	78	19	13	26	9	3	2	46	21	2	49
AT1G53990	GLIP3	0	0	0	0	0	0	9	1	0	0	0	2	17	8	13	0	2	0	52	10	56	22	9	19	436	68	66	120	29	25	16	530	45	49	161
AT1G54000	AT1G54000	18455	9516	14333	50765	47553	33739	44304	206	410	2341	4628	5022	713	2499	104	257	766	983	762	4841	1828	253	159	612	736	1843	2091	1134	129	35	58	911	597	802	827
AT1G54010	AT1G54010	1957	1260	2687	8633	5779	2058	3943	0	1	9	39	9	1	10	13	0	0	0	1	1	18	3	7	0	4	1	0	17	1	1	1	129	1	0	16
AT1G54020	AT1G54020	17	3	2	10	2	20	0	0	0	0	0	3	0	0	0	0	0	0	0	0	0	0	0	0	0	0	0	3	0	0	0	0	0	7	0
AT1G54030	MVP1	2087	810	1452	11360	4683	3510	4934	263	274	487	484	993	1066	807	349	302	239	2267	722	1902	865	906	636	548	3185	1577	2667	1432	742	508	280	3836	715	1395	1341
AT1G54035	AT1G54035	0	0	0	0	0	0	0	0	0	0	0	0	0	0	0	0	0	0	0	0	0	0	0	0	0	0	0	0	0	0	0	0	0	0	0
AT1G54040	TASTY	0	0	0	0	0	0	0	0	0	0	0	0	0	0	0	0	0	0	0	0	0	0	0	0	0	0	0	0	0	0	0	1	0	0	0
AT1G54050	AT1G54050	31	13	13	373	39	48	58	9	1	0	63	3	15	6	7	9	3	59	4	39	3	7	20	5	108	29	12	41	11	13	1	123	5	18	21
AT1G54060	ASIL1	293	109	177	999	468	580	788	93	99	87	748	321	345	407	179	171	167	406	463	547	247	215	230	131	1299	505	455	681	214	135	193	1045	238	473	517
AT1G54070	AT1G54070	0	0	1	10	0	0	1	0	3	1	6	0	0	1	1	0	0	0	0	0	0	0	0	1	1	3	0	10	0	0	0	3389	0	1	1673
AT1G54080	UBP1A	1075	715	688	7537	3177	2990	4024	379	440	368	2830	1291	1391	1793	755	524	604	3581	1336	2489	2011	1077	1292	774	9474	2662	3713	3927	1350	1167	1008	8164	1825	3350	3722
AT1G54090	ATEXO70D2	375	178	152	1633	984	980	918	139	108	192	1119	477	444	659	159	198	140	951	380	568	378	385	300	221	1218	635	781	757	377	241	148	2369	373	437	665
AT1G54095	AT1G54095	3	6	0	0	2	15	0	11	19	32	121	102	34	163	2	4	6	55	0	11	4	14	19	3	23	23	40	91	34	6	9	57	0	19	6
AT1G54100	ALDH7B4	2618	1464	1942	17948	7464	5891	8476	710	750	1029	6587	2701	2369	3476	1318	1052	971	12093	2073	3463	2096	1848	1836	1453	15254	3279	5098	7799	1935	1808	1409	14241	1220	4643	6176
AT1G54110	AT1G54110	30	11	18	131	102	75	81	2	3	8	8	25	16	30	10	10	3	0	3	3	3	7	7	3	69	39	24	35	18	1	20	174	1	24	61
AT1G54115	CCX4	303	165	195	1610	743	800	815	192	182	137	1399	452	385	558	214	203	203	1366	215	770	574	327	202	183	2724	587	813	1032	463	275	137	1964	413	766	1251
AT1G54120	AT1G54120	79	40	36	318	306	123	145	45	14	47	162	163	139	134	44	36	21	217	33	79	98	16	40	13	128	175	98	68	7	7	14	1	19	9	82
AT1G54130	RSH3	316	79	79	627	525	451	365	160	169	134	917	357	342	448	164	159	128	360	242	369	568	312	354	207	2527	776	772	929	472	254	173	1864	344	599	1223
AT1G54140	TAFII21	133	48	81	344	307	221	277	33	17	34	119	82	71	84	42	32	32	1	49	47	32	20	25	36	61	79	127	202	85	17	73	126	56	72	123
AT1G54150	AT1G54150	129	75	98	614	355	284	453	85	99	80	300	150	194	177	63	73	38	452	148	219	121	108	113	55	1035	219	189	328	166	82	148	995	64	182	385
AT1G54160	NFYA5	0	0	1	26	6	3	0	1	0	0	0	4	0	8	3	0	3	0	0	0	13	0	0	0	0	1	27	1	3	2	0	4	14	12	0
AT1G54170	CID3	232	185	245	2648	937	553	889	111	154	182	1086	598	395	717	120	165	68	347	570	626	374	220	280	120	1383	662	617	611	290	106	90	1357	281	482	598
AT1G54180	BRX_LIKE3	123	52	77	470	280	225	270	1	4	28	40	48	0	20	0	0	0	0	18	10	0	11	14	12	19	13	39	29	17	0	6	19	24	2	11
AT1G54200	AT1G54200	1	0	3	34	7	7	0	26	15	27	155	69	53	104	12	3	21	2	6	53	65	1	3	28	104	41	1	12	17	0	0	3	59	92	42
AT1G54210	ATG12A	17	8	20	127	46	46	58	36	24	15	101	75	111	99	51	42	40	182	194	113	158	67	70	55	413	134	231	283	86	51	37	401	126	114	223
AT1G54215	AT1G54215	0	0	0	0	2	1	3	4	7	5	3	16	16	22	0	0	0	0	21	3	3	0	0	0	0	4	0	2	0	0	0	10	0	0	17
AT1G54217	AT1G54217	21	11	22	136	29	16	62	30	15	15	50	110	127	184	35	29	32	341	281	154	84	35	28	34	341	175	85	24	39	12	39	156	61	132	103
AT1G54220	AT1G54220	118	69	84	1018	422	360	596	94	131	95	715	337	233	472	57	50	87	109	195	233	103	92	101	56	681	269	303	277	90	41	29	167	124	174	269
AT1G54230	AT1G54230	0	0	0	0	0	0	0	0	0	0	0	0	0	0	0	0	0	0	0	0	0	0	0	0	0	0	0	0	0	0	0	0	0	0	0
AT1G54240	AT1G54240	0	0	0	0	0	0	0	0	0	0	0	0	0	0	0	0	0	0	0	0	0	0	0	0	0	0	0	0	0	0	0	0	0	0	16
AT1G54250	ATRPABC16_5	138	101	152	1144	446	339	621	31	9	23	294	61	87	181	74	28	32	591	58	208	154	86	105	58	1212	233	323	518	121	115	143	1269	190	291	409
AT1G54260	AT1G54260	25	22	18	214	116	108	76	8	17	19	174	39	90	99	16	10	12	381	112	46	54	2	45	14	423	74	32	67	24	13	33	188	31	116	89
AT1G54270	EIF4A_2	1458	1231	1373	10988	5095	3782	5566	906	922	1026	9323	2612	2780	2849	840	1131	927	8648	3159	3059	2384	1037	1095	610	6812	3729	3084	2239	1127	957	656	6240	1545	1776	1646
AT1G54280	AT1G54280	0	0	0	0	0	0	3	0	0	0	1	0	0	0	6	0	0	0	0	0	0	1	13	10	0	20	0	0	0	0	0	103	0	0	175
AT1G54290	AT1G54290	8	4	24	66	38	15	22	17	25	22	95	88	168	116	67	96	41	104	341	302	199	115	102	102	856	366	421	278	115	77	49	955	95	155	442
AT1G54300	AT1G54300	0	0	0	0	0	0	0	0	0	0	0	0	0	0	0	0	0	0	0	0	0	0	0	0	0	0	0	0	0	0	0	0	0	0	0
AT1G54310	AT1G54310	73	36	77	599	133	110	175	4	0	1	6	0	8	13	3	0	12	0	1	7	26	4	13	1	190	42	35	49	12	13	12	133	6	33	36
AT1G54320	AT1G54320	795	389	388	2467	1833	1428	1995	892	1031	868	3301	2473	2373	2990	766	835	781	3738	2240	2655	1772	1087	1061	892	5000	3076	3641	2507	1113	1085	563	5647	1499	2047	2222
AT1G54330	ANAC020	12	5	4	49	25	22	43	1	14	2	5	19	0	11	0	0	0	0	0	0	0	0	3	3	0	5	13	0	0	0	0	0	0	0	0
AT1G54340	ICDH	236	136	125	2051	719	603	818	210	197	137	1289	636	550	624	513	323	327	3221	966	1187	1027	745	885	482	4270	1614	2217	2136	770	718	549	4018	870	1486	1805
AT1G54350	AT1G54350	39	21	21	162	76	82	62	22	4	16	113	37	19	9	35	10	8	5	13	62	32	40	32	5	331	51	16	124	34	7	16	223	0	51	127
AT1G54355	AT1G54355	1	0	0	8	1	1	0	0	1	0	0	1	1	0	0	0	0	0	0	0	2	1	1	0	8	0	0	1	1	0	2	0	0	0	0
AT1G54360	TAF6B	196	90	130	1817	614	556	960	51	72	78	763	173	219	224	99	129	176	1109	300	466	407	192	179	129	3255	489	535	707	212	233	116	2728	365	541	914
AT1G54370	NHX5	191	115	139	1594	495	548	562	88	129	154	1128	403	264	563	119	113	79	1226	368	517	380	219	221	219	2439	534	762	932	301	227	209	2536	266	451	617
AT1G54380	AT1G54380	112	69	88	1178	340	226	514	28	27	9	126	36	43	9	21	23	3	186	35	105	85	42	40	21	120	175	50	115	14	34	4	468	24	32	82
AT1G54385	AT1G54385	120	75	126	1049	434	299	302	0	0	4	0	0	0	0	0	6	0	4	0	12	52	0	6	0	1	24	33	37	5	0	16	0	0	6	0
AT1G54390	ING2	200	129	151	900	609	516	524	67	74	86	669	276	222	491	69	49	34	260	183	263	103	100	109	89	514	265	284	367	57	44	91	901	111	246	366
AT1G54400	AT1G54400	22	12	17	152	89	70	128	6	0	3	0	9	3	6	0	0	1	0	0	0	4	8	8	2	108	5	13	3	0	1	5	38	32	31	0
AT1G54410	AT1G54410	3613	1733	2008	15117	11344	10129	13687	4446	5988	5263	12311	19196	29218	26122	6802	7090	9247	35903	47594	30591	22857	8967	9832	7653	31636	29242	26639	14645	8526	5467	4793	33364	14528	11677	17086
AT1G54420	AT1G54420	0	0	0	0	0	0	0	0	0	0	0	0	0	0	0	0	0	0	0	0	0	0	0	0	0	0	0	0	0	0	0	0	0	0	0
AT1G54430	AT1G54430	0	0	0	0	0	0	0	0	0	0	0	0	0	0	0	0	0	0	0	0	0	0	0	0	0	0	0	0	0	0	0	0	0	0	0
AT1G54440	AT1G54440	152	75	67	891	360	209	225	18	0	15	2	21	96	58	46	19	10	261	56	88	50	25	39	15	269	107	86	133	49	5	19	275	31	61	171
AT1G54445	AT1G54445	0	0	0	0	0	0	0	0	0	0	0	0	0	0	0	0	0	0	0	0	0	0	0	0	0	0	0	0	0	0	0	0	0	0	0
AT1G54450	AT1G54450	62	24	32	348	171	161	112	28	27	38	83	258	216	237	9	19	6	9	231	113	56	5	6	4	0	42	25	1	0	1	7	0	0	8	18
AT1G54460	AT1G54460	266	182	219	1777	810	539	581	120	129	134	347	438	302	624	80	87	76	421	410	325	243	127	168	106	1600	274	484	595	230	83	187	801	142	394	585
AT1G54470	RPP27	1	0	0	0	0	0	0	3	0	0	0	0	3	1	0	2	0	0	21	4	0	6	0	0	0	7	0	0	0	0	0	0	14	6	0
AT1G54490	AIN1	367	147	167	1774	755	518	758	244	495	221	1507	1003	762	1264	258	249	225	509	963	696	523	267	273	218	1589	859	825	1128	304	381	173	1683	385	483	1269
AT1G54500	AT1G54500	19	8	11	253	26	38	96	108	92	46	476	142	359	310	200	122	108	1598	248	714	360	238	252	156	1882	490	801	444	215	124	181	1329	354	616	443
AT1G54510	ATNEK1	62	47	57	584	374	250	245	12	7	35	0	21	107	91	66	25	34	922	76	168	47	42	115	24	325	176	112	180	111	58	51	214	58	137	176
AT1G54520	AT1G54520	85	33	41	231	151	93	100	57	48	45	321	115	117	226	35	60	72	339	147	198	199	75	97	68	411	168	210	208	132	79	43	396	138	135	147
AT1G54530	AT1G54530	43	20	11	171	98	92	187	20	76	55	205	217	190	205	7	12	13	290	267	81	44	15	19	11	83	60	65	56	1	13	9	60	76	21	40
AT1G54540	AT1G54540	4	4	0	1	1	0	7	121	80	65	402	178	1047	385	522	602	869	6747	696	4651	4105	650	1126	633	3618	3767	2976	1046	1181	597	191	3384	1581	935	1133
AT1G54550	AT1G54550	0	0	0	0	0	0	0	0	0	0	0	0	0	0	0	0	0	0	0	0	0	0	0	0	0	0	0	0	0	0	0	0	0	0	0
AT1G54560	ATXIE	13	0	1	0	18	16	0	0	0	0	0	0	0	0	0	0	0	0	0	42	0	0	0	0	0	0	0	0	0	0	0	0	0	0	0
AT1G54570	AT1G54570	86	34	21	240	233	161	148	213	279	210	1086	1051	653	1014	254	237	256	1694	1270	528	531	175	236	96	601	1140	459	251	213	186	140	169	447	250	369
AT1G54575	AT1G54575	4	0	0	0	4	2	0	58	31	11	101	131	357	247	139	57	93	1267	733	331	496	127	96	75	1304	573	475	607	173	100	128	1079	341	316	620
AT1G54580	ACP2	5838	3116	4317	27072	14974	13280	19444	361	418	764	6524	1866	829	1359	764	429	500	2621	629	4515	2157	1160	1375	1774	10178	3998	5858	6472	1450	1292	1445	10511	4205	4797	5110
AT1G54590	AT1G54590	4	0	0	0	0	0	0	0	0	0	0	0	0	0	0	0	0	0	0	0	0	0	0	0	0	0	0	0	0	0	0	0	0	0	0
AT1G54600	AT1G54600	0	0	0	0	0	0	0	0	0	0	0	0	0	0	0	0	0	0	0	0	0	0	0	0	0	0	0	0	0	0	0	0	0	0	0
AT1G54610	AT1G54610	304	208	190	2019	857	717	1346	99	51	122	1023	306	398	500	98	116	128	785	404	237	469	195	201	137	1237	599	738	662	261	211	164	1605	311	352	390
AT1G54620	AT1G54620	0	0	0	0	0	0	0	0	0	0	0	0	0	0	0	0	0	0	0	0	0	0	0	0	0	0	0	0	0	0	0	0	0	0	0
AT1G54630	ACP3	2202	1276	1598	10261	6456	5104	7641	274	312	574	3922	1270	672	1242	628	352	466	3043	507	2700	1982	722	782	779	5686	2751	3255	3264	903	842	654	4855	1847	2226	2740
AT1G54640	AT1G54640	0	0	0	0	0	0	0	0	0	0	0	0	0	0	0	0	0	0	0	0	0	0	0	0	0	0	0	0	0	0	0	0	0	0	0
AT1G54650	AT1G54650	74	17	45	535	197	153	199	12	6	11	158	27	34	44	7	13	1	258	60	32	20	25	35	14	30	53	84	47	35	12	8	203	45	51	71
AT1G54660	AT1G54660	0	0	0	0	0	0	0	0	15	0	0	0	0	1	0	2	0	0	0	15	0	2	16	2	0	20	11	0	12	0	0	29	0	7	3
AT1G54670	AT1G54670	0	0	0	0	0	0	0	0	0	0	0	0	0	0	0	0	0	0	0	0	0	0	0	0	0	0	0	0	0	0	0	0	0	0	0
AT1G54680	AT1G54680	9	0	5	40	32	19	54	0	4	3	30	16	5	38	11	5	5	0	6	15	15	26	8	3	301	9	13	19	6	37	16	249	2	35	51
AT1G54690	G_H2AX	672	315	394	5505	2334	1228	1893	42	39	40	461	38	182	202	70	61	113	281	89	264	151	115	133	77	751	454	569	538	79	68	50	765	134	125	188
AT1G54700	AT1G54700	2	0	0	1	1	0	2	0	1	0	8	3	4	4	0	1	0	6	8	3	6	0	0	0	20	2	7	8	0	3	1	7	2	4	6
AT1G54710	ATATG18H	254	122	113	755	522	506	427	458	613	415	1967	1287	1204	1908	387	440	442	2969	1402	1869	1211	548	796	419	2511	1684	1799	1986	590	495	437	2328	752	1089	1360
AT1G54720	AT1G54720	0	0	0	0	0	0	0	0	0	0	0	0	0	0	0	0	0	0	0	0	0	0	0	0	0	0	0	0	0	0	0	0	0	0	0
AT1G54730	AT1G54730	109	35	39	343	240	326	182	29	42	51	345	120	143	85	74	47	51	393	171	185	209	49	86	58	504	181	248	182	69	54	36	396	97	139	95
AT1G54740	AT1G54740	38	4	4	1	4	33	6	89	106	112	437	251	343	413	240	275	273	1122	617	1233	560	638	582	407	2625	750	1797	1274	445	351	399	1690	373	1027	1001
AT1G54750	AT1G54750	0	0	0	0	0	0	0	0	0	0	0	0	0	0	0	0	0	0	0	0	0	0	0	0	0	0	0	0	0	0	0	0	0	0	0
AT1G54760	AGL85	0	0	0	0	0	0	0	0	1	2	0	4	0	0	0	0	0	0	0	0	0	0	0	0	0	0	0	0	0	0	0	0	0	0	0
AT1G54770	AT1G54770	207	127	199	1605	744	651	981	18	3	28	28	26	40	88	32	39	17	10	55	64	51	41	50	30	65	148	128	127	38	17	24	419	64	137	86
AT1G54775	AT1G54775	0	0	0	0	0	0	0	0	0	0	0	0	0	0	0	0	0	0	0	0	0	0	0	0	0	0	0	0	0	0	0	0	0	0	0
AT1G54780	TLP18_3	7	2	4	47	16	11	12	36	32	10	86	21	21	87	88	24	15	395	11	25	37	81	83	26	519	32	73	131	151	62	26	15	100	84	151
AT1G54790	AT1G54790	0	1	0	0	0	6	2	35	24	16	36	41	315	189	49	164	116	773	163	299	845	108	292	20	2499	544	191	602	174	66	91	1	106	491	80
AT1G54820	AT1G54820	2	5	0	0	0	0	0	2	0	18	42	43	0	14	0	0	0	0	0	0	0	0	0	7	0	0	0	44	0	1	15	125	0	50	32
AT1G54830	NF_YC3	312	134	176	1477	785	721	813	136	141	92	563	276	395	414	192	100	145	1116	365	750	402	259	211	130	1938	693	918	856	248	315	221	1414	421	837	648
AT1G54840	AT1G54840	19	20	34	123	71	36	65	0	2	0	22	0	1	1	0	0	0	0	1	10	1	0	1	0	43	4	0	19	0	0	0	0	13	34	0
AT1G54850	AT1G54850	91	47	70	275	224	172	310	16	10	16	33	25	28	46	23	8	17	1	52	21	54	59	25	21	6	50	62	50	8	0	4	87	13	27	18
AT1G54860	AT1G54860	0	0	0	0	0	0	0	0	0	0	0	0	0	0	0	0	0	0	0	0	0	0	0	1	0	0	0	8	0	0	2	0	0	0	0
AT1G54870	AT1G54870	1	5	0	47	2	10	0	0	6	2	4	0	0	23	4	0	0	0	1	1	38	9	0	2	0	0	0	0	4	0	0	5	23	0	1
AT1G54880	AT1G54880	0	0	0	0	0	0	0	0	0	0	0	0	0	0	0	0	0	0	0	0	0	0	0	0	0	0	0	0	0	0	0	0	0	0	0
AT1G54890	AT1G54890	480	375	216	2021	2230	1462	2003	7	7	186	321	289	14	160	0	0	0	0	1	0	0	0	13	0	1	0	0	1	2	0	0	0	0	0	0
AT1G54905	AT1G54905	0	0	0	0	0	0	0	0	0	0	0	0	0	0	0	0	0	0	0	0	0	0	0	0	0	0	0	0	0	0	0	0	0	0	0
AT1G54920	AT1G54920	550	236	204	2400	970	805	1078	96	143	181	708	513	224	745	123	124	138	450	329	240	152	210	312	148	2143	507	441	575	300	308	150	1835	271	534	1263
AT1G54923	AT1G54923	0	0	0	0	0	0	0	0	0	0	0	0	0	0	0	0	0	0	0	0	0	0	0	0	0	0	0	0	0	0	0	0	0	0	0
AT1G54926	AT1G54926	0	0	0	0	0	0	0	0	0	0	0	0	0	1	0	0	0	0	0	0	0	0	0	0	0	0	0	0	0	0	0	0	0	0	0
AT1G54930	AT1G54930	0	0	0	0	0	0	0	3	0	0	1	2	0	0	0	0	0	0	0	0	0	0	0	0	0	0	0	0	0	0	0	0	0	0	0
AT1G54940	PGSIP4	0	0	0	0	0	4	0	77	361	162	460	978	611	942	2	58	4	2	685	100	3	1	0	0	0	144	0	0	0	0	0	0	0	0	2
AT1G54950	AT1G54950	0	0	0	0	0	0	0	0	2	1	13	1	5	16	0	0	0	0	0	0	0	0	0	0	0	0	0	0	0	0	0	0	0	0	0
AT1G54955	AT1G54955	0	0	0	0	0	0	0	0	0	0	0	0	0	0	0	0	0	0	0	0	0	0	0	0	0	0	0	0	0	0	0	0	0	0	0
AT1G54960	ANP2	65	27	39	329	105	72	158	7	3	7	13	5	13	34	4	5	10	164	40	45	117	18	70	58	6	66	60	67	20	19	51	145	115	114	64
AT1G54970	ATPRP1	0	2	0	0	5	12	0	466	1131	267	1519	7640	11616	3997	7	156	7	1214	12532	1008	90	0	1	1	1	688	10	0	0	1	1	1	5	6	1
AT1G54980	AT1G54980	0	0	0	0	0	0	0	0	0	0	0	0	4	0	0	0	0	16	0	0	0	0	0	0	0	7	0	0	0	0	0	0	0	3	0
AT1G54985	AT1G54985	0	0	0	1	0	0	0	0	0	0	0	0	0	0	0	0	0	0	0	0	0	0	0	0	0	0	0	0	0	0	0	0	0	0	0
AT1G54990	RGR	771	569	487	4135	2269	1961	2603	175	173	235	1760	718	461	938	235	162	137	1159	558	812	610	208	270	171	1697	1096	1038	799	258	221	152	1168	595	471	463
AT1G55000	AT1G55000	56	19	32	265	68	100	186	60	44	33	200	154	192	335	119	80	56	556	130	127	91	141	171	120	1870	339	596	568	298	197	116	1637	299	391	446
AT1G55010	PDF1_5	0	0	0	0	0	0	0	0	0	0	0	0	0	0	0	0	0	0	0	6	0	0	0	0	0	0	0	0	0	0	0	0	0	0	0
AT1G55020	LOX1	21	21	15	239	67	47	192	79	62	77	83	270	865	520	266	455	154	355	1074	2470	526	250	324	158	507	1506	1206	415	228	79	83	1068	213	365	211
AT1G55030	AT1G55030	9	0	1	15	14	1	0	0	0	0	0	0	0	0	0	0	0	0	0	0	0	0	0	1	0	0	0	0	0	0	0	0	0	0	0
AT1G55035	AT1G55035	0	0	0	0	0	0	0	0	0	0	0	0	0	0	0	0	0	0	0	0	0	0	0	0	0	0	0	0	0	0	0	0	0	0	0
AT1G55040	AT1G55040	26	14	25	323	149	35	142	0	12	2	8	1	11	3	0	2	0	0	2	0	23	0	0	0	114	2	35	0	1	0	0	85	0	0	1
AT1G55045	AT1G55045	0	0	0	0	0	0	0	0	0	0	0	0	0	0	0	0	0	0	0	0	0	0	0	0	0	0	0	0	0	0	0	0	0	0	0
AT1G55050	AT1G55050	6	2	1	36	26	25	10	0	0	0	0	0	0	0	0	0	0	0	0	0	0	0	0	0	0	17	0	49	0	0	0	20	0	1	0
AT1G55060	UBQ12	0	0	0	0	0	0	0	0	0	0	1	0	0	0	0	0	0	0	0	0	0	1	0	0	0	0	0	0	0	0	0	0	0	0	0
AT1G55070	AT1G55070	0	0	0	0	0	0	0	0	0	0	0	0	0	0	0	0	0	0	0	0	0	1	0	0	0	0	0	0	0	0	0	0	0	0	0
AT1G55080	MED9	71	41	65	618	294	197	331	21	20	12	46	92	76	112	28	72	72	601	164	115	76	45	77	25	237	179	159	163	58	62	31	775	79	120	189
AT1G55090	AT1G55090	321	153	173	1066	714	478	723	110	143	91	682	332	302	274	116	154	213	1130	182	435	161	210	361	154	1544	712	984	585	268	312	174	1057	390	492	705
AT1G55100	AT1G55100	0	0	0	0	0	0	0	0	0	0	0	0	0	0	1	0	0	4	0	1	0	0	0	0	0	2	0	0	0	0	0	0	2	0	1
AT1G55110	AtIDD7	24	18	31	273	129	29	24	12	0	0	0	3	28	24	18	3	25	0	32	21	20	35	11	6	159	24	30	121	69	0	7	215	19	15	75
AT1G55120	ATFRUCT5	122	78	28	635	225	247	356	1	4	49	810	132	15	134	16	9	4	37	20	0	15	9	0	0	0	4	0	38	9	0	0	71	7	6	38
AT1G55130	TMN6	426	173	271	1744	1258	1135	884	59	35	59	273	241	63	228	38	59	42	317	117	101	203	44	82	33	872	179	251	172	111	111	50	326	177	229	395
AT1G55140	AT1G55140	68	40	56	356	185	179	193	0	3	2	2	10	4	15	10	5	2	98	6	9	9	9	19	5	94	58	18	37	20	25	11	224	25	57	43
AT1G55150	AT1G55150	153	82	111	1369	533	343	575	43	79	86	300	163	191	250	115	63	38	619	141	209	95	137	135	59	991	180	401	275	100	69	137	457	165	230	256
AT1G55152	AT1G55152	2	1	4	11	20	15	10	25	37	21	162	89	104	107	120	76	25	271	51	298	172	162	110	86	1452	206	556	441	206	137	142	1101	223	355	456
AT1G55160	AT1G55160	373	244	208	2516	931	936	1398	288	376	319	2193	755	735	891	216	207	190	1635	849	553	561	302	291	241	2158	663	860	679	347	379	172	2061	292	539	683
AT1G55170	AT1G55170	83	49	33	538	239	185	237	36	21	23	195	61	76	56	36	18	29	99	36	71	105	65	52	42	544	60	91	238	43	76	44	302	68	176	240
AT1G55175	AT1G55175	0	0	0	0	0	2	0	0	0	0	0	0	0	2	0	0	0	0	0	0	0	0	0	0	0	1	0	1	0	0	0	0	0	0	1
AT1G55180	PLDEPSILON	24	12	20	103	47	70	26	30	29	32	156	65	423	221	32	153	26	1277	169	261	584	158	200	17	2181	513	148	567	93	33	70	57	18	300	24
AT1G55190	PRA1_F2	282	158	143	1507	726	663	704	201	305	280	1952	633	626	719	245	212	300	2214	723	698	814	208	272	229	2470	758	555	610	260	326	188	1754	362	521	617
AT1G55200	AT1G55200	3	0	0	25	1	7	39	1	0	0	0	1	1	0	0	0	0	4	1	0	1	0	0	0	1	0	0	0	0	0	0	3	0	0	0
AT1G55205	AT1G55205	146	97	140	1519	645	448	658	12	7	12	50	26	27	4	9	9	12	128	5	66	5	8	14	2	244	163	73	61	15	0	0	42	29	17	36
AT1G55207	AT1G55207	0	0	0	0	0	0	0	0	0	0	0	0	0	0	0	0	0	0	0	3	0	0	10	13	115	6	15	38	34	7	37	237	15	98	36
AT1G55210	AT1G55210	333	210	180	2727	715	1064	1061	1139	1105	759	9697	1629	3755	3425	1347	1269	1652	19148	2935	5212	5075	740	1046	1219	6773	3206	4007	1293	908	651	714	5116	1920	2348	1771
AT1G55220	AT1G55220	0	0	0	0	0	0	0	0	0	0	0	0	0	0	0	0	0	0	0	0	0	0	0	0	0	0	0	0	0	0	0	0	0	0	0
AT1G55221	AT1G55221	0	0	0	0	0	0	0	0	0	0	0	0	0	0	0	0	0	0	0	0	0	0	0	0	0	0	0	0	0	0	0	0	0	2	0
AT1G55230	AT1G55230	0	0	0	0	0	0	0	0	0	0	0	0	0	0	0	0	0	0	0	0	0	0	0	0	0	0	0	0	1	0	1	0	6	0	0
AT1G55240	AT1G55240	103	113	101	161	728	108	160	0	0	0	0	0	24	0	0	0	0	0	0	23	1	20	9	6	6	27	50	62	1	0	5	0	0	10	19
AT1G55250	HUB2	78	22	43	478	216	67	20	10	15	21	60	60	48	54	11	14	22	242	149	72	132	30	14	64	48	56	161	290	39	10	30	455	38	64	214
AT1G55260	AT1G55260	0	0	0	0	0	0	0	0	0	0	0	0	0	0	0	0	0	0	0	0	0	0	0	0	0	0	0	0	0	0	0	0	0	0	0
AT1G55265	AT1G55265	49	13	38	135	112	85	63	41	19	13	72	45	70	47	173	103	89	492	33	358	351	277	243	197	1456	338	702	724	155	403	203	720	286	371	717
AT1G55270	AT1G55270	112	70	88	706	270	179	196	72	84	41	610	219	406	259	146	156	148	1108	428	742	420	115	236	105	1303	616	404	429	211	185	46	1223	371	393	594
AT1G55280	AT1G55280	21	17	9	39	40	32	33	8	0	18	0	19	62	31	5	18	4	97	102	80	97	37	35	25	234	56	127	81	40	33	20	175	60	37	100
AT1G55290	AT1G55290	0	0	0	0	0	0	0	128	447	142	650	872	664	820	7	30	15	430	800	134	0	0	1	0	0	46	0	0	0	0	0	0	0	0	1
AT1G55300	TAF7	92	50	58	720	173	183	265	71	49	40	258	119	166	183	32	42	18	258	155	94	53	25	30	49	428	160	139	152	51	37	59	547	77	112	139
AT1G55310	SR33	280	171	210	2467	671	651	738	74	123	54	1101	377	281	490	99	90	69	1748	443	375	223	163	181	130	2000	421	578	607	267	297	138	2766	252	425	390
AT1G55320	AAE18	111	73	46	549	455	324	274	207	377	80	949	691	794	1014	472	594	401	3043	1353	1515	1633	585	698	307	2112	2752	1210	1335	339	448	142	2992	716	894	633
AT1G55325	GCT	152	55	99	1232	394	332	445	54	37	54	628	233	166	239	50	57	34	69	99	298	200	59	122	96	1478	291	250	612	245	179	100	311	61	246	322
AT1G55330	AGP21	1548	1922	226	2349	1934	8936	3397	5262	8751	9408	84929	24782	7811	32008	372	447	525	5085	3304	5593	2790	1776	1682	3143	18785	2507	11559	10413	2339	918	3747	33138	5506	10064	6039
AT1G55340	AT1G55340	216	158	144	1565	708	576	857	31	61	54	733	205	112	246	33	47	53	429	81	179	84	57	101	46	843	129	267	191	97	64	114	468	94	264	129
AT1G55350	ATDEK1	152	35	96	812	313	237	109	77	64	52	453	138	153	460	155	21	111	719	168	196	217	186	66	146	954	496	405	573	202	106	150	1183	480	522	536
AT1G55360	AT1G55360	1180	737	549	6913	2762	2679	3254	393	370	507	5771	1412	624	1685	426	258	261	3943	317	1406	862	449	622	382	6529	1075	1670	2172	704	585	750	4486	1276	1813	2056
AT1G55365	AT1G55365	1	0	0	4	0	0	0	18	20	9	56	49	77	69	6	13	28	57	52	62	76	17	18	27	77	40	87	94	40	39	14	131	25	49	39
AT1G55370	NDF5	0	0	0	2	1	2	0	0	0	0	0	0	12	1	0	0	0	44	0	1	0	0	0	0	0	0	0	0	0	0	0	13	0	0	0
AT1G55380	AT1G55380	37	45	27	352	120	55	186	16	0	8	144	35	31	85	2	7	1	2	0	2	0	8	0	2	38	13	24	15	0	12	10	331	36	33	46
AT1G55390	AT1G55390	24	7	2	39	34	27	23	11	46	59	141	183	65	129	0	6	10	0	42	35	55	1	0	0	0	28	0	0	0	0	1	0	0	0	0
AT1G55400	AT1G55400	0	0	0	2	0	0	0	0	0	0	0	0	0	0	0	0	0	0	0	0	0	0	0	0	0	0	0	0	0	0	0	0	0	0	0
AT1G55410	AT1G55410	22	13	0	0	8	26	4	17	46	71	152	154	8	78	0	0	0	0	2	0	7	0	0	0	0	12	0	0	0	0	0	167	0	0	4
AT1G55420	EDA11	30	18	10	23	46	25	59	36	144	93	204	103	92	208	7	24	18	195	67	119	62	26	33	12	10	51	82	22	21	26	1	52	4	5	53
AT1G55430	AT1G55430	25	50	4	112	92	60	135	65	206	162	641	694	51	297	1	5	0	2	83	99	50	13	0	18	0	39	17	10	5	2	0	0	13	0	0
AT1G55440	AT1G55440	4	5	0	17	8	6	3	4	2	5	91	42	44	67	0	1	0	0	8	0	0	3	0	0	0	0	0	0	0	0	0	0	0	0	0
AT1G55450	AT1G55450	82	5	6	79	181	29	44	606	285	246	567	495	1147	1300	269	241	186	744	1648	234	879	529	110	84	1466	1057	812	2290	968	68	57	2729	1016	84	1053
AT1G55460	AT1G55460	141	58	64	519	315	262	152	75	28	48	110	117	117	56	58	49	42	203	85	190	89	53	54	40	308	187	162	134	62	69	74	312	56	108	115
AT1G55470	AT1G55470	0	0	0	0	0	0	0	0	0	0	0	0	0	0	0	0	0	0	0	0	0	0	0	0	0	0	0	12	0	0	0	0	0	0	0
AT1G55475	AT1G55475	13	11	13	155	68	57	34	12	16	14	33	36	46	70	7	13	19	8	54	27	62	40	31	33	179	43	59	127	44	58	13	197	50	66	55
AT1G55480	ZKT	3	5	7	128	29	21	37	5	11	7	35	28	9	26	39	32	10	0	82	85	34	45	41	17	528	73	98	81	81	101	44	489	50	157	103
AT1G55490	LEN1	286	165	334	1612	1110	746	762	35	14	15	24	39	89	90	61	60	45	219	74	132	93	82	92	52	320	337	347	365	76	97	59	282	102	173	217
AT1G55500	ECT4	477	264	465	2017	1917	1363	1071	127	73	90	757	188	289	218	84	78	76	406	293	241	334	98	68	72	81	408	342	231	85	88	20	287	176	116	74
AT1G55510	BCDH_BETA1	57	19	38	216	134	102	71	23	11	21	106	64	145	66	75	39	41	320	66	260	145	124	88	83	1190	177	402	812	199	147	127	1411	168	471	628
AT1G55520	TBP2	316	140	197	1522	737	774	732	113	152	125	701	339	309	508	166	149	87	677	466	275	323	145	130	118	1272	380	484	446	189	92	105	1405	183	310	422
AT1G55525	AT1G55525	0	0	0	0	0	0	0	0	0	0	0	0	0	0	0	0	0	0	0	0	0	0	0	0	0	0	0	0	0	0	0	0	0	0	0
AT1G55530	AT1G55530	172	98	108	1038	282	347	587	175	188	130	1060	240	452	372	150	231	164	1708	437	703	563	259	309	160	2498	659	797	942	431	229	262	2707	455	685	1097
AT1G55535	AT1G55535	231	107	108	962	481	495	473	28	72	121	598	344	166	517	62	55	61	815	208	157	217	62	94	72	476	145	220	268	90	98	54	207	197	143	174
AT1G55540	emb1011	209	51	146	592	406	281	204	63	16	10	176	31	28	118	27	36	57	988	22	171	3	35	69	47	404	140	207	268	137	28	44	280	49	88	193
AT1G55546	AT1G55546	0	0	0	0	0	0	0	0	0	0	0	0	0	0	0	0	0	0	0	0	0	0	0	0	0	0	0	0	0	0	0	0	0	0	0
AT1G55550	AT1G55550	2	0	2	0	11	0	0	0	0	0	0	5	0	15	8	3	12	7	0	0	4	1	1	10	0	26	14	1	19	0	6	1	7	23	0
AT1G55560	sks14	0	0	1	7	0	0	1	0	0	0	2	0	0	1	4	0	0	3	2	0	13	6	0	0	0	0	0	1	0	0	0	4571	1	9	6316
AT1G55570	sks12	0	0	0	1	0	0	1	0	0	0	0	0	0	0	1	0	0	0	0	0	27	0	0	0	0	2	0	26	0	0	0	2559	0	4	3463
AT1G55580	LAS	1	0	0	1	0	0	0	0	0	0	0	0	21	20	22	8	8	0	0	27	38	17	15	37	765	45	62	349	91	12	148	553	74	215	151
AT1G55590	AT1G55590	89	19	56	270	165	114	210	54	52	34	176	165	181	307	68	48	43	171	61	132	119	88	94	70	660	252	189	240	74	49	70	493	120	146	258
AT1G55591	MIR158B	0	0	0	0	0	0	0	0	0	0	0	0	0	0	0	0	0	0	0	0	0	0	0	0	0	0	0	0	0	0	0	0	0	0	0
AT1G55600	WRKY10	0	0	0	1	11	7	18	0	0	0	0	0	0	0	0	0	0	0	0	0	0	0	0	0	0	0	0	0	0	0	0	0	0	0	0
AT1G55604	AT1G55604	0	0	0	0	0	0	0	0	0	0	0	0	0	0	0	0	0	0	0	0	0	0	0	0	0	0	0	0	0	0	0	0	0	0	0
AT1G55610	BRL1	1	2	0	40	0	0	0	29	43	12	189	34	162	42	58	36	72	155	47	132	260	92	51	64	1305	404	420	223	112	210	72	799	161	322	252
AT1G55615	AT1G55615	0	0	0	0	0	0	0	0	0	0	0	0	0	0	0	0	0	0	0	0	0	0	0	0	0	0	0	0	0	0	0	0	0	0	0
AT1G55620	CLCF	382	242	156	2602	1158	901	806	110	126	77	764	407	231	619	67	73	40	708	212	275	301	79	106	37	933	283	206	558	136	127	75	749	134	92	449
AT1G55625	AT1G55625	0	0	0	0	0	0	0	0	0	0	0	0	0	0	0	0	0	0	0	0	0	0	0	0	0	0	0	0	0	0	0	0	0	0	0
AT1G55630	AT1G55630	34	25	29	322	150	107	150	4	10	9	150	35	27	58	0	16	28	192	70	72	95	36	1	20	186	49	67	80	17	8	25	164	29	77	51
AT1G55640	PRA1_G1	0	0	1	0	0	1	0	36	63	45	110	94	255	184	7	44	25	51	281	174	66	10	5	9	0	103	7	20	0	0	0	0	0	0	0
AT1G55650	AT1G55650	0	0	0	0	0	0	0	0	0	0	0	0	0	0	0	0	0	0	0	0	0	0	0	0	0	0	0	0	0	0	0	0	0	0	0
AT1G55660	AT1G55660	0	0	0	0	0	0	0	0	0	0	0	0	0	0	0	0	0	0	0	0	0	0	0	0	0	0	0	0	0	0	0	0	0	0	0
AT1G55670	PSAG	3	0	0	0	0	1	0	72	28	8	386	11	46	77	150	57	25	666	47	60	27	177	72	28	1222	52	214	82	261	92	64	1178	32	162	134
AT1G55675	AT1G55675	8	6	16	119	38	52	58	10	10	7	70	34	14	39	33	18	20	245	47	48	85	46	44	28	472	84	116	136	55	60	33	864	56	131	221
AT1G55680	AT1G55680	216	117	203	972	458	348	604	214	256	216	726	369	522	539	199	237	257	1353	427	901	683	350	371	247	2021	807	836	1345	456	327	363	2103	544	926	998
AT1G55690	AT1G55690	416	187	167	1909	790	712	825	30	11	97	486	277	150	355	73	29	83	257	257	196	182	124	126	89	346	211	155	244	87	103	79	99	403	170	263
AT1G55700	AT1G55700	22	3	1	200	73	11	73	3	22	6	0	13	0	7	0	0	0	0	0	2	0	0	0	0	0	0	0	0	0	0	0	0	0	0	0
AT1G55710	AT1G55710	0	0	0	0	0	0	0	0	0	0	0	0	0	0	0	0	0	0	0	0	0	0	0	0	0	0	0	0	0	0	0	0	0	0	0
AT1G55720	ATCAX6	1	0	0	0	0	5	0	0	0	0	0	0	0	0	0	0	0	4	0	0	0	0	0	0	0	0	0	0	0	0	0	0	0	0	0
AT1G55730	ATCAX5	455	238	214	2153	984	942	1080	216	169	264	1050	629	513	775	235	208	246	2890	599	546	921	167	243	228	1199	816	748	677	236	216	154	979	370	528	553
AT1G55740	AtSIP1	28	13	5	47	44	81	118	245	226	98	1017	497	574	865	181	189	172	461	155	623	626	203	245	208	2795	870	613	553	285	181	173	1848	401	613	1240
AT1G55750	AT1G55750	89	58	68	856	319	251	197	22	10	42	261	112	89	211	13	49	36	244	139	112	158	21	79	22	392	139	181	205	50	100	37	648	100	181	115
AT1G55760	AT1G55760	63	31	21	321	130	128	187	27	52	39	149	74	144	231	73	49	34	410	70	202	178	119	124	83	1011	374	350	370	86	124	46	361	353	317	154
AT1G55770	AT1G55770	0	0	0	0	0	1	0	0	0	0	0	0	0	15	0	0	0	0	0	0	0	0	0	0	0	2	0	0	0	0	0	0	0	0	0
AT1G55790	AT1G55790	0	0	0	0	0	0	0	0	0	0	0	0	5	0	3	0	4	7	6	3	0	0	0	0	7	0	15	6	0	0	0	135	4	0	1
AT1G55800	AT1G55800	0	0	0	0	0	0	0	0	0	0	0	0	0	0	0	0	0	0	0	0	0	0	0	0	0	0	0	0	0	0	1	0	0	0	0
AT1G55805	AT1G55805	228	113	227	1235	584	577	963	39	58	76	511	112	167	171	73	44	86	387	141	247	202	97	137	96	1362	256	462	406	136	76	91	1463	155	250	407
AT1G55810	UKL3	116	69	112	1014	598	482	489	26	26	21	291	54	66	42	25	31	61	403	106	61	102	123	87	42	696	81	253	225	85	89	60	1318	24	190	434
AT1G55820	AT1G55820	58	66	113	1036	443	222	358	14	0	4	69	29	41	56	6	13	39	1	42	46	62	20	15	49	466	105	81	92	49	38	32	359	89	65	159
AT1G55830	AT1G55830	105	15	25	550	231	191	233	31	38	29	503	177	131	204	32	26	31	38	107	107	12	53	50	36	676	193	188	250	37	51	26	330	98	89	212
AT1G55840	AT1G55840	595	290	263	1938	1485	1456	1213	212	209	424	1791	1282	447	1231	194	175	165	853	487	747	462	253	242	200	1714	815	770	707	189	261	179	1233	550	739	451
AT1G55850	ATCSLE1	1066	408	878	2710	2916	2465	2467	1013	1209	1042	3366	2928	3624	4657	732	915	1262	5779	3361	3002	3707	1094	916	770	6310	3322	2045	2964	1260	669	510	4375	1297	1264	2073
AT1G55860	UPL1	168	82	87	594	465	295	459	128	83	146	136	204	181	180	144	102	159	727	645	499	364	416	323	251	1429	538	729	375	388	155	135	1142	619	290	672
AT1G55870	AHG2	66	34	54	306	209	152	358	11	23	12	35	43	61	84	35	37	71	265	27	35	72	42	56	24	350	90	94	158	60	81	23	345	146	29	63
AT1G55880	AT1G55880	297	112	223	2361	661	741	637	67	34	56	271	195	150	302	58	64	26	931	142	285	140	151	137	92	992	173	395	467	152	120	95	1550	205	228	310
AT1G55890	AT1G55890	428	358	466	4312	1800	1278	2023	29	23	46	327	114	133	285	50	59	71	32	61	350	149	80	157	40	961	422	443	639	129	50	88	588	271	343	316
AT1G55900	emb1860	223	140	205	1896	1046	757	904	39	41	30	137	68	114	108	41	32	33	258	125	258	85	46	54	81	305	364	231	111	45	31	5	243	51	66	33
AT1G55910	ZIP11	8	9	2	80	40	22	43	27	65	7	228	85	101	209	24	49	107	719	95	238	299	140	92	88	303	485	190	246	177	50	58	389	228	115	144
AT1G55915	AT1G55915	34	21	16	402	146	154	200	9	6	2	86	27	32	29	13	8	6	211	0	17	34	1	26	5	140	48	86	15	9	0	10	71	0	10	57
AT1G55920	SAT5	749	216	325	1796	2322	1053	1329	927	708	546	2469	2422	2900	2698	898	746	716	6585	3254	2312	2732	1478	947	441	6055	3674	3784	3923	1179	925	445	4487	2253	2217	3547
AT1G55928	AT1G55928	0	0	0	0	0	0	0	0	0	0	0	0	0	0	0	0	0	0	0	0	0	0	0	0	0	0	0	0	0	0	0	0	0	0	0
AT1G55930	AT1G55930	19	25	13	129	64	74	137	0	14	6	46	7	1	6	20	11	14	8	5	28	69	1	6	29	56	75	26	81	23	0	32	3	22	33	54
AT1G55940	CYP708A1	0	0	0	0	0	2	0	0	0	0	1	0	0	0	0	0	1	0	0	6	1	3	40	31	401	25	126	407	30	22	117	1495	54	293	244
AT1G55950	AT1G55950	0	0	0	0	0	0	0	0	0	0	0	0	0	0	0	0	0	0	0	0	0	0	0	0	0	0	0	0	0	0	0	0	0	0	0
AT1G55960	AT1G55960	96	39	41	351	200	237	343	25	27	67	165	127	135	154	100	100	40	493	144	408	227	184	203	159	1170	271	481	678	217	275	231	1294	184	439	660
AT1G55964	AT1G55964	0	0	0	1	0	1	0	0	0	0	0	0	0	0	0	0	0	0	0	0	0	0	0	0	0	0	0	0	0	0	0	4	0	0	0
AT1G55970	HAC04	15	4	16	35	27	16	131	10	1	2	2	7	3	16	1	0	0	253	26	3	1	0	3	16	119	14	8	103	11	1	4	107	57	49	4
AT1G55980	AT1G55980	0	1	4	0	1	1	0	0	0	0	0	0	0	1	1	0	1	3	1	9	13	3	1	2	32	7	6	8	3	9	0	31	6	21	0
AT1G55990	AT1G55990	3	6	6	2	2	1	21	4	3	4	19	2	354	10	525	329	1085	3325	35	15553	6614	2225	3820	3948	13918	9694	18164	15806	2169	1795	694	11151	9716	3909	12868
AT1G56000	AT1G56000	12	8	4	128	77	38	57	4	23	8	96	27	37	67	12	8	3	101	8	47	37	17	5	15	263	76	26	34	12	11	6	263	50	25	74
AT1G56010	NAC1	1	2	0	38	4	5	5	74	87	44	268	78	562	186	238	409	389	2463	815	1314	1089	413	698	418	1838	1013	1539	1141	353	324	184	1599	445	546	747
AT1G56020	AT1G56020	238	113	164	999	478	429	425	29	3	43	190	102	12	52	37	8	18	1	36	76	40	27	41	12	388	91	70	131	44	62	73	621	73	146	104
AT1G56030	AT1G56030	0	0	0	0	0	0	0	1	0	0	0	0	0	0	0	0	0	0	0	0	0	0	0	0	0	0	0	0	0	0	0	0	0	0	0
AT1G56040	AT1G56040	0	0	0	0	0	0	0	0	0	0	0	0	0	0	0	0	0	0	0	0	0	0	0	0	0	0	0	0	0	0	0	0	0	0	0
AT1G56045	AT1G56045	1353	692	1049	8102	3752	3312	5468	101	105	141	890	347	280	421	123	70	124	333	229	620	277	213	144	154	1525	506	987	641	181	86	144	1037	337	332	517
AT1G56050	AT1G56050	90	73	102	1031	323	216	363	5	15	3	140	11	9	21	15	23	2	1	0	47	50	11	27	3	157	64	87	54	41	0	0	0	88	64	131
AT1G56060	AT1G56060	0	0	0	0	0	0	0	1	0	0	2	0	0	0	0	0	0	0	19	0	0	7	0	0	43	17	0	0	0	0	0	21	9	0	0
AT1G56070	LOS1	14126	10963	13530	83954	52221	35034	55361	2298	2547	1893	17599	6248	5725	6838	2933	2888	2778	14284	3274	12526	9181	4017	4861	3219	24855	13873	15763	13455	4177	4054	2338	20036	5893	8769	10730
AT1G56080	AT1G56080	172	95	111	873	556	429	347	91	176	128	788	513	524	661	95	100	83	874	641	540	404	135	161	112	631	640	411	387	106	120	106	515	166	307	206
AT1G56085	AT1G56085	0	0	0	0	0	0	0	0	0	0	0	0	0	0	0	0	0	0	0	0	0	0	0	0	0	0	9	0	0	0	0	4	0	6	0
AT1G56090	AT1G56090	47	22	21	254	139	104	187	28	23	42	207	101	52	24	27	32	21	150	42	46	29	47	57	45	687	66	86	265	86	26	59	359	81	104	152
AT1G56100	AT1G56100	0	0	0	0	0	0	0	0	0	0	0	0	0	0	0	0	0	0	0	0	0	0	0	0	0	0	0	0	0	0	0	0	0	0	0
AT1G56110	NOP56	1582	1431	1943	12406	6326	3593	5286	136	177	75	601	153	510	343	153	241	158	354	94	1011	474	212	352	169	1253	2138	1408	1074	130	111	88	651	383	378	349
AT1G56120	AT1G56120	3	9	2	53	5	8	26	0	1	0	0	0	0	0	1	0	0	6	0	1	0	0	0	0	0	0	0	0	0	0	0	0	0	0	0
AT1G56130	AT1G56130	23	4	15	38	68	14	72	0	15	0	1	0	0	0	0	0	0	1	0	20	9	0	0	13	0	7	0	10	0	34	0	0	1	0	0
AT1G56140	AT1G56140	92	38	90	465	274	199	154	166	176	60	386	208	514	388	197	284	262	978	408	522	803	314	358	303	1267	742	848	1110	394	232	125	1682	435	563	794
AT1G56145	AT1G56145	82	63	75	627	261	180	187	76	25	87	385	231	205	351	207	92	148	1316	179	355	500	178	277	97	772	471	520	873	272	104	103	2008	337	343	707
AT1G56150	AT1G56150	0	0	0	0	0	0	0	0	0	0	0	0	0	0	0	0	0	0	0	0	0	0	0	0	0	0	0	0	0	0	0	0	0	0	0
AT1G56160	ATMYB72	0	0	0	0	0	0	0	0	0	0	0	0	0	0	0	0	0	0	0	0	0	0	0	0	0	0	0	0	0	0	0	0	0	0	0
AT1G56165	AT1G56165	3	0	0	13	3	1	0	1	0	0	6	4	0	0	0	0	0	1	0	7	1	4	0	0	33	0	18	0	1	3	0	1	0	1	4
AT1G56170	NF_YC2	13	5	16	233	48	56	57	9	4	0	0	0	21	9	30	12	14	58	3	66	12	28	43	11	479	81	72	235	54	27	49	331	66	98	170
AT1G56180	AT1G56180	80	71	48	285	147	148	233	27	12	16	259	50	75	101	40	26	5	230	20	87	29	34	33	28	275	50	88	213	63	51	47	313	38	121	319
AT1G56190	AT1G56190	994	635	619	5762	2361	1708	2607	342	586	462	2799	1133	966	1422	471	550	578	2695	1042	1327	1100	1017	962	561	3784	1688	1695	1868	922	795	483	3682	989	1427	1534
AT1G56200	emb1303	142	88	117	1398	412	415	554	68	65	49	461	135	225	277	120	47	46	770	257	333	196	190	140	146	3270	338	529	960	344	135	202	3877	243	405	1038
AT1G56210	AT1G56210	83	25	23	144	64	158	185	24	47	44	299	153	48	272	17	6	30	111	33	127	54	43	57	5	436	69	49	127	36	9	36	617	107	113	59
AT1G56220	AT1G56220	1055	275	376	3910	1249	1650	2612	460	562	315	1950	695	2175	1837	787	465	488	4811	2408	2018	1635	1413	1255	738	18081	1970	3161	6354	1915	1497	1463	26313	1791	3131	7714
AT1G56230	AT1G56230	87	54	48	538	203	164	170	126	208	110	1043	460	314	680	132	106	156	1158	276	402	456	184	154	101	1052	606	673	809	267	243	200	1108	452	362	513
AT1G56233	AT1G56233	0	0	0	0	0	0	0	0	0	0	0	0	0	0	0	0	0	0	0	0	0	0	0	0	0	0	0	0	0	0	0	0	0	0	0
AT1G56240	AtPP2_B13	0	0	0	0	0	0	0	18	0	0	0	1	0	4	3	3	0	0	8	0	0	0	0	0	0	13	0	0	9	0	0	0	3	0	0
AT1G56242	AT1G56242	0	0	0	0	0	0	0	0	0	0	0	0	0	0	0	0	0	0	0	0	0	0	0	0	0	0	0	0	0	0	0	0	0	0	0
AT1G56250	PP2_B14	0	0	0	0	0	0	0	5	2	0	0	0	4	5	0	0	0	4	0	0	0	0	0	0	0	18	0	0	0	0	0	0	0	0	0
AT1G56260	AT1G56260	44	15	50	287	146	63	198	5	8	13	72	17	37	20	20	9	13	183	21	11	5	9	39	19	178	66	53	42	7	11	0	151	38	51	60
AT1G56270	AT1G56270	0	0	0	0	0	0	0	3	0	0	0	2	5	0	9	1	2	0	27	1	3	1	6	0	0	25	3	0	0	7	0	0	31	5	42
AT1G56280	ATDI19	1203	510	835	4868	2635	2685	2200	621	519	670	2899	1661	2426	2159	808	528	556	3346	2828	1710	1477	1213	949	686	10503	2438	2797	5045	2096	1016	980	14255	1726	2825	6389
AT1G56290	AT1G56290	115	70	127	1461	452	333	414	69	42	31	104	129	168	189	48	48	33	358	174	269	145	113	120	22	628	355	277	248	117	51	41	758	152	164	339
AT1G56300	AT1G56300	190	85	47	578	324	305	284	94	140	139	228	249	246	292	86	82	83	538	179	289	182	28	44	22	209	160	114	1	31	24	1	130	62	8	65
AT1G56310	AT1G56310	57	32	42	206	146	80	137	13	26	4	253	26	11	41	3	1	32	27	68	27	58	19	12	28	127	97	177	120	33	2	2	133	24	54	106
AT1G56320	AT1G56320	5	3	4	15	9	2	8	7	18	11	10	7	159	16	209	115	262	1125	41	3729	1559	915	1169	1596	8933	3199	5744	6694	1089	996	1903	11978	3058	5667	5245
AT1G56330	ATSARA1B	5343	3623	2755	25550	13059	11832	16018	1617	2661	2734	18523	7328	2686	6551	517	649	631	4401	2517	2559	1989	673	866	601	4435	1908	2294	1852	752	576	564	4828	1362	1489	1532
AT1G56340	AtCRT1a	14207	8430	8616	91128	32647	30070	38184	1778	2559	2356	20870	5272	2555	5330	1042	1111	1287	10683	1698	4477	3515	1261	2202	1439	9384	2616	6301	4237	1834	1417	861	7053	2744	3811	2472
AT1G56345	AT1G56345	18	15	28	165	142	78	99	7	8	3	165	12	10	22	0	7	7	1	0	0	0	2	14	5	130	6	25	27	12	5	18	20	17	28	77
AT1G56350	AT1G56350	44	31	31	537	199	130	202	6	10	10	20	37	26	47	35	0	9	159	13	41	1	1	17	19	124	49	64	64	2	9	5	133	79	65	61
AT1G56360	ATPAP6	0	0	0	0	0	0	0	0	0	0	0	0	0	0	0	0	0	0	0	0	0	0	0	0	0	0	0	0	0	0	0	0	0	0	0
AT1G56380	AT1G56380	0	0	0	0	0	0	0	0	0	0	0	0	0	0	0	0	0	0	0	0	0	0	0	0	0	0	0	0	0	0	0	0	0	0	0
AT1G56385	AT1G56385	0	0	0	0	0	0	0	0	0	0	0	0	0	0	0	0	0	0	0	0	0	0	0	0	0	0	0	0	0	0	0	0	0	0	0
AT1G56390	AT1G56390	0	0	0	1	0	0	1	0	0	0	0	0	0	0	0	0	0	0	0	0	0	0	0	0	0	0	0	0	0	0	0	0	0	0	0
AT1G56400	AT1G56400	0	0	0	0	0	0	0	0	0	0	0	0	0	0	0	0	0	0	0	0	0	0	0	0	0	0	0	0	0	0	0	0	0	0	0
AT1G56410	ERD2	0	0	0	0	0	0	0	0	0	0	0	0	0	0	0	0	0	0	0	0	0	0	0	0	0	0	0	0	0	0	0	0	0	0	0
AT1G56415	AT1G56415	0	0	0	0	0	0	0	0	0	0	0	0	0	0	0	0	0	0	0	0	0	0	0	0	0	0	0	0	0	0	0	0	0	0	0
AT1G56418	AT1G56418	0	0	0	0	0	0	0	0	0	0	0	0	0	0	0	0	0	0	0	0	0	0	0	0	0	0	0	0	0	0	0	0	0	0	0
AT1G56420	AT1G56420	31	28	31	329	146	112	173	21	25	10	73	61	38	66	7	12	19	46	89	114	52	34	19	15	154	90	113	114	28	20	39	191	30	120	67
AT1G56423	AT1G56423	205	103	125	959	718	523	850	28	29	48	348	158	52	173	23	23	8	405	24	150	119	55	71	38	416	139	254	104	10	62	36	221	111	141	143
AT1G56430	ATNAS4	0	1	5	3	5	1	5	7	0	3	11	38	742	14	520	346	1007	796	839	4159	2259	310	923	1001	8952	970	1990	2164	99	616	1636	4930	613	39	497
AT1G56440	TPR5	122	43	51	582	189	156	193	48	22	21	194	53	144	14	39	63	56	576	178	144	142	73	78	74	554	121	205	140	109	26	36	860	50	131	142
AT1G56450	PBG1	1760	1252	1269	12143	6315	5321	8117	574	810	876	4748	2350	2353	2829	577	904	651	5133	2987	3145	2649	631	820	530	4379	3148	2763	1870	510	676	563	3368	1557	1682	1635
AT1G56460	AT1G56460	121	41	56	531	206	171	302	22	77	65	114	190	232	375	118	135	143	654	187	379	253	181	294	180	1439	516	604	822	316	172	195	2726	367	484	1222
AT1G56470	AT1G56470	1	0	0	6	0	0	3	0	0	3	0	0	0	2	0	0	0	0	4	0	0	0	0	0	0	0	0	0	0	0	0	0	0	0	0
AT1G56480	AT1G56480	0	0	0	0	0	0	0	0	0	0	0	0	0	0	0	0	0	0	0	0	0	0	0	0	0	0	0	0	0	0	0	0	0	0	0
AT1G56490	AT1G56490	0	0	0	0	0	0	0	0	0	0	0	0	0	0	0	0	0	0	0	0	0	0	0	0	0	0	0	0	0	0	0	0	0	0	0
AT1G56500	AT1G56500	17	11	10	163	45	34	76	2	2	4	55	2	10	0	8	14	13	55	0	0	58	48	39	19	100	32	33	23	44	69	71	106	19	49	64
AT1G56510	WRR4	0	0	0	0	0	0	0	0	0	0	0	0	0	0	0	0	0	0	0	0	0	0	0	0	0	0	0	0	0	0	0	0	0	0	0
AT1G56520	AT1G56520	0	1	0	2	0	0	0	0	0	0	0	0	0	0	0	0	0	0	0	0	0	0	0	0	0	0	0	0	0	0	0	0	0	0	0
AT1G56530	AT1G56530	0	0	0	0	0	0	0	0	0	0	0	0	0	0	0	0	0	0	0	0	0	0	0	0	0	0	0	0	0	0	0	0	0	0	0
AT1G56540	AT1G56540	4	0	0	0	4	0	0	27	3	22	23	26	26	66	0	1	3	1	33	1	39	2	10	12	0	37	0	25	1	0	0	0	0	1	0
AT1G56550	RXGT1	209	141	90	589	645	488	438	223	454	449	1221	1711	1007	1333	206	258	329	1027	1534	1323	686	419	568	276	849	1171	1136	1225	329	306	140	835	411	409	908
AT1G56553	AT1G56553	0	0	0	0	0	0	0	0	0	0	0	0	0	0	0	0	0	0	0	0	0	0	0	0	0	0	0	0	0	0	0	0	0	0	0
AT1G56555	AT1G56555	2	0	0	22	6	0	7	0	1	0	0	17	1	1	7	2	6	0	4	12	4	15	2	2	44	5	28	20	3	5	1	19	7	28	10
AT1G56560	AT1G56560	111	59	44	488	323	284	170	119	108	74	249	214	217	295	127	126	120	241	358	458	300	137	142	65	887	373	531	637	174	89	148	744	232	298	352
AT1G56570	AT1G56570	28	5	17	54	37	35	53	0	1	0	0	0	7	0	6	1	0	0	14	0	13	0	1	1	81	22	1	18	0	17	0	0	0	0	0
AT1G56580	SVB	136	73	89	1203	476	419	758	42	15	34	157	44	508	126	955	321	361	2778	294	2393	2435	633	871	105	3176	1574	1787	419	585	884	50	3065	1527	186	330
AT1G56590	ZIP4	361	194	177	1717	973	856	1031	90	110	190	552	503	348	475	91	96	80	699	309	432	116	131	123	101	967	386	355	402	238	66	128	943	144	251	596
AT1G56600	AtGolS2	1	0	0	14	0	0	0	6	0	0	0	0	0	0	1	3	0	1	19	0	0	0	0	0	0	4	0	0	3	0	2	0	0	0	0
AT1G56605	AT1G56605	0	0	0	0	0	0	0	0	0	0	0	0	0	0	0	0	0	0	0	0	0	0	0	0	0	0	0	0	0	0	0	0	0	0	0
AT1G56610	AT1G56610	31	10	27	297	110	85	119	13	8	21	46	24	70	83	23	5	44	67	73	69	45	13	31	31	637	80	162	236	31	14	45	730	50	51	169
AT1G56612	AT1G56612	13	9	12	80	45	50	35	17	14	8	16	25	20	17	28	8	9	50	85	26	43	36	8	8	203	55	37	44	33	12	14	135	34	73	79
AT1G56620	AT1G56620	0	0	0	0	0	0	0	0	0	0	0	0	0	0	0	0	0	0	0	0	0	0	0	0	0	0	0	0	0	0	0	0	0	0	0
AT1G56630	AT1G56630	111	79	42	120	378	168	196	32	191	188	297	612	89	291	13	26	17	112	45	41	77	24	22	38	117	47	129	89	16	12	0	0	19	14	96
AT1G56640	AT1G56640	0	0	0	0	0	0	0	0	0	0	0	0	0	0	0	0	0	0	0	0	0	0	0	0	0	0	0	0	0	0	0	0	0	0	0
AT1G56650	ATMYB75	0	0	0	0	0	0	0	0	0	0	0	0	0	0	0	0	0	0	0	0	0	0	0	0	0	0	0	0	0	0	0	0	0	0	0
AT1G56660	AT1G56660	59	23	15	31	47	42	64	142	104	105	291	373	259	451	174	31	90	174	728	143	186	124	71	72	152	203	121	165	127	17	95	276	291	97	299
AT1G56670	AT1G56670	38	16	38	217	95	71	109	5	7	7	17	9	18	12	2	5	1	0	35	13	0	3	6	9	24	30	35	12	20	0	4	80	29	0	0
AT1G56675	AT1G56675	0	0	0	0	0	0	0	0	0	0	0	0	0	0	0	0	0	0	0	0	0	0	0	0	0	0	0	0	0	0	0	0	0	0	0
AT1G56680	AT1G56680	94	126	305	1395	441	190	731	0	0	0	2	0	0	0	0	0	1	0	0	0	0	0	0	0	0	3	0	0	0	0	0	7	0	0	0
AT1G56690	AT1G56690	19	7	26	150	63	43	95	4	5	0	82	0	15	36	5	0	0	0	0	0	23	4	11	4	0	21	13	9	20	0	0	0	0	0	0
AT1G56700	AT1G56700	379	160	197	1246	968	1035	973	1322	1742	1330	5763	3984	3992	4896	1238	939	1074	6778	4213	3684	2707	2197	2130	1652	11887	4211	6073	7826	2428	1802	1707	13553	2115	4939	6767
AT1G56710	AT1G56710	0	0	1	0	0	0	0	0	2	0	0	11	4	0	6	0	0	0	0	0	0	0	0	0	34	1	2	17	7	8	1	64	0	5	0
AT1G56720	AT1G56720	261	125	130	868	502	563	182	52	111	161	1029	347	137	653	113	54	106	873	181	141	323	122	76	126	324	424	279	485	93	77	92	38	530	205	329
AT1G56730	AT1G56730	0	0	0	0	0	0	0	0	0	0	0	0	0	0	0	0	0	0	0	0	0	0	0	0	0	0	0	0	0	0	0	0	0	0	0
AT1G56740	AT1G56740	0	0	0	0	0	0	0	0	0	0	0	0	0	0	0	0	0	0	0	0	0	0	0	0	0	0	0	0	0	0	0	0	0	0	0
AT1G56750	AT1G56750	0	0	0	0	0	0	0	0	0	0	0	0	0	0	0	0	0	0	0	0	0	0	0	0	0	0	0	0	0	0	0	0	0	0	0
AT1G56760	AT1G56760	0	0	0	0	0	0	0	0	0	0	0	0	0	0	0	0	0	0	0	0	0	0	0	0	0	0	0	0	0	0	0	0	0	0	0
AT1G56770	AT1G56770	0	0	0	0	0	0	0	0	0	0	0	0	0	0	0	0	0	0	0	0	0	0	0	0	0	0	0	0	0	0	0	0	0	0	0
AT1G56780	AT1G56780	0	0	0	0	0	0	0	0	0	0	0	0	0	0	0	0	0	0	0	0	0	0	0	0	0	0	0	0	0	0	0	0	0	0	0
AT1G56790	AT1G56790	0	0	0	0	0	0	0	0	0	0	0	0	0	0	0	0	0	0	0	0	0	0	0	0	0	0	0	0	0	0	0	0	0	0	0
AT1G56800	AT1G56800	0	0	0	0	0	0	0	0	0	0	0	0	0	0	0	0	0	0	0	0	0	0	0	0	0	0	0	0	0	0	0	0	0	0	0
AT1G56810	AT1G56810	0	0	0	0	0	0	0	0	0	0	0	0	0	0	0	0	0	0	0	0	0	0	0	0	0	0	0	0	0	0	0	0	0	0	0
AT1G56820	AT1G56820	0	0	0	0	0	0	0	0	0	0	0	0	0	0	0	0	0	0	0	0	0	0	0	0	0	0	0	0	0	0	0	0	0	0	0
AT1G56830	AT1G56830	0	0	0	0	0	0	0	0	0	0	0	0	0	0	0	0	0	0	0	0	0	0	0	0	0	0	0	0	0	0	0	0	0	0	0
AT1G56840	AT1G56840	0	0	0	0	0	0	0	0	0	0	0	0	0	0	0	0	0	0	0	0	0	0	0	0	0	0	0	0	0	0	0	0	0	0	0
AT1G56850	AT1G56850	0	0	0	0	0	0	0	0	0	0	0	0	0	0	0	0	0	0	0	0	0	0	0	0	0	0	0	0	0	0	0	0	0	0	0
AT1G56860	AT1G56860	0	0	0	0	0	0	0	0	0	0	0	0	0	0	0	0	0	0	0	0	0	0	0	0	0	0	0	0	0	0	0	0	0	0	0
AT1G56870	AT1G56870	0	0	0	0	0	0	0	0	0	0	0	0	0	0	0	0	0	0	0	0	0	0	0	0	0	0	0	0	0	0	0	0	0	0	0
AT1G56880	AT1G56880	0	0	0	0	0	0	0	0	0	0	0	0	0	0	0	0	0	0	0	0	0	0	0	0	0	0	0	0	0	0	0	0	0	0	0
AT1G56890	AT1G56890	0	0	0	0	0	0	0	0	0	0	0	0	0	0	0	0	0	0	0	0	0	0	0	0	0	0	0	0	0	0	0	0	0	0	0
AT1G56900	AT1G56900	0	0	0	0	0	0	0	0	0	0	0	0	0	0	0	0	0	0	0	0	0	0	0	0	0	0	0	0	0	0	0	0	0	0	0
AT1G56910	AT1G56910	0	0	0	0	0	0	0	0	0	0	0	0	0	0	0	0	0	0	0	0	0	0	0	0	0	0	0	0	0	0	0	0	0	0	0
AT1G56920	AT1G56920	0	0	0	0	0	0	0	0	0	0	0	0	0	0	0	0	0	0	0	0	0	0	0	0	0	0	0	0	0	0	0	0	0	0	0
AT1G56930	AT1G56930	0	0	0	0	0	0	0	0	0	0	0	0	0	0	0	0	0	0	0	0	0	0	0	0	0	0	0	0	0	0	0	0	0	0	0
AT1G56940	AT1G56940	0	0	0	0	0	0	0	0	0	0	0	0	0	0	0	0	0	0	0	0	0	0	0	0	0	0	0	0	0	0	0	0	0	0	0
AT1G56950	AT1G56950	0	0	0	0	0	0	0	0	0	0	0	0	0	0	0	0	0	0	0	0	0	0	0	0	0	0	0	0	0	0	0	0	0	0	0
AT1G56960	AT1G56960	0	0	0	0	0	0	0	0	0	0	0	0	0	0	0	0	0	0	0	0	0	0	0	0	0	0	0	0	0	0	0	0	0	0	0
AT1G56970	AT1G56970	0	0	0	0	0	0	0	0	0	0	0	0	0	0	0	0	0	0	0	0	0	0	0	0	0	0	0	0	0	0	0	0	0	0	0
AT1G56980	AT1G56980	0	0	0	0	0	0	0	0	0	0	0	0	0	0	0	0	0	0	0	0	0	0	0	0	0	0	0	0	0	0	0	0	0	0	0
AT1G56990	AT1G56990	0	0	0	0	0	0	0	0	0	0	0	0	0	0	0	0	0	0	0	0	0	0	0	0	0	0	0	0	0	0	0	0	0	0	0
AT1G57000	AT1G57000	0	0	0	0	0	0	0	0	0	0	0	0	0	0	0	0	0	0	0	0	0	0	0	0	0	0	0	0	0	0	0	0	0	0	0
AT1G57010	AT1G57010	0	0	0	0	0	0	0	0	0	0	0	0	0	0	0	0	0	0	0	0	0	0	0	0	0	0	0	0	0	0	0	0	0	0	0
AT1G57020	AT1G57020	0	0	0	0	0	0	0	0	0	0	0	0	0	0	0	0	0	0	0	0	0	0	0	0	0	0	0	0	0	0	0	0	0	0	0
AT1G57030	AT1G57030	0	0	0	0	0	0	0	0	0	0	0	0	0	0	0	0	0	0	0	0	0	0	0	0	0	0	0	0	0	0	0	0	0	0	0
AT1G57040	AT1G57040	0	0	0	0	0	0	0	0	0	0	0	0	0	0	0	0	0	0	0	0	0	0	0	0	0	0	0	0	0	0	0	0	0	0	0
AT1G57050	AT1G57050	0	0	0	0	0	0	0	0	0	0	0	0	0	0	0	0	0	0	0	0	0	0	0	0	0	0	0	0	0	0	0	0	0	0	0
AT1G57060	AT1G57060	0	0	0	0	0	0	0	0	0	0	0	0	0	0	0	0	0	0	0	0	0	0	0	0	0	0	0	0	0	0	0	0	0	0	0
AT1G57070	AT1G57070	0	0	0	0	0	0	0	0	0	0	0	0	0	0	0	0	0	0	0	0	0	0	0	0	0	0	0	0	0	0	0	0	0	0	0
AT1G57080	AT1G57080	0	0	0	0	0	0	0	0	0	0	0	0	0	0	0	0	0	0	0	0	0	0	0	0	0	0	0	0	0	0	0	0	0	0	0
AT1G57090	AT1G57090	0	0	0	0	0	0	0	0	0	0	0	0	0	0	0	0	0	0	0	0	0	0	0	0	0	0	0	0	0	0	0	0	0	0	0
AT1G57100	AT1G57100	0	0	0	0	0	0	0	0	0	0	0	0	0	0	0	0	0	0	0	0	0	0	0	0	0	0	0	0	0	0	0	0	0	0	0
AT1G57110	AT1G57110	0	0	0	0	0	0	0	0	0	0	0	0	0	0	0	0	0	0	0	0	0	0	0	0	0	0	0	0	0	0	0	0	0	0	0
AT1G57120	AT1G57120	0	0	0	0	0	0	0	0	0	0	0	0	0	0	0	0	0	0	0	0	0	0	0	0	0	0	0	0	0	0	0	0	0	0	0
AT1G57130	AT1G57130	0	0	0	0	0	0	0	0	0	0	0	0	0	0	0	0	0	0	0	0	0	0	0	0	0	0	0	0	0	0	0	0	0	0	0
AT1G57140	AT1G57140	0	0	0	0	0	0	0	0	0	0	0	0	0	0	0	0	0	0	0	0	0	0	0	0	0	0	0	0	0	0	0	0	0	0	0
AT1G57150	AT1G57150	0	0	0	0	0	0	0	0	0	0	0	0	0	0	0	0	0	0	0	0	0	0	0	0	0	0	0	0	0	0	0	0	0	0	0
AT1G57160	AT1G57160	0	0	0	0	0	0	0	0	0	0	0	0	0	0	0	0	0	0	0	0	0	0	0	0	0	0	0	0	0	0	0	0	0	0	0
AT1G57170	AT1G57170	0	0	0	0	0	0	0	0	0	0	0	0	0	0	0	0	0	0	0	0	0	0	0	0	0	0	0	0	0	0	0	0	0	0	0
AT1G57180	AT1G57180	0	0	0	0	0	0	0	0	0	0	0	0	0	0	0	0	0	0	0	0	0	0	0	0	0	0	0	0	0	0	0	0	0	0	0
AT1G57190	AT1G57190	0	0	0	0	0	0	0	0	0	0	0	0	0	0	0	0	0	0	0	0	0	0	0	0	0	0	0	0	0	0	0	0	0	0	0
AT1G57200	AT1G57200	0	0	0	0	0	0	0	0	0	0	0	0	0	0	0	0	0	0	0	0	0	0	0	0	0	0	0	0	0	0	0	0	0	0	0
AT1G57210	AT1G57210	0	0	0	0	0	0	0	0	0	0	0	0	0	0	0	0	0	0	0	0	0	0	0	0	0	0	0	0	0	0	0	0	0	0	0
AT1G57220	AT1G57220	0	0	0	0	0	0	0	0	0	0	0	0	0	0	0	0	0	0	0	0	0	0	0	0	0	0	0	0	0	0	0	0	0	0	0
AT1G57230	AT1G57230	0	0	0	0	0	0	0	0	0	0	0	0	0	0	0	0	0	0	0	0	0	0	0	0	0	0	0	0	0	0	0	0	0	0	0
AT1G57240	AT1G57240	0	0	0	0	0	0	0	0	0	0	0	0	0	0	0	0	0	0	0	0	0	0	0	0	0	0	0	0	0	0	0	0	0	0	0
AT1G57250	AT1G57250	0	0	0	0	0	0	0	0	0	0	0	0	0	0	0	0	0	0	0	0	0	0	0	0	0	0	0	0	0	0	0	0	0	0	0
AT1G57260	AT1G57260	0	0	0	0	0	0	0	0	0	0	0	0	0	0	0	0	0	0	0	0	0	0	0	0	0	0	0	0	0	0	0	0	0	0	0
AT1G57270	AT1G57270	0	0	0	0	0	0	0	0	0	0	0	0	0	0	0	0	0	0	0	0	0	0	0	0	0	0	0	0	0	0	0	0	0	0	0
AT1G57280	AT1G57280	0	0	0	0	0	0	0	0	0	0	0	0	0	0	0	0	0	0	0	0	0	0	0	0	0	0	0	0	0	0	0	0	0	0	0
AT1G57290	AT1G57290	0	0	0	0	0	0	0	0	0	0	0	0	0	0	0	0	0	0	0	0	0	0	0	0	0	0	0	0	0	0	0	0	0	0	0
AT1G57300	AT1G57300	0	0	0	0	0	0	0	0	0	0	0	0	0	0	0	0	0	0	0	0	0	0	0	0	0	0	0	0	0	0	0	0	0	0	0
AT1G57310	AT1G57310	0	0	0	0	0	0	0	0	0	0	0	0	0	0	0	0	0	0	0	0	0	0	0	0	0	0	0	0	0	0	0	0	0	0	0
AT1G57320	AT1G57320	0	0	0	0	0	0	0	0	0	0	0	0	0	0	0	0	0	0	0	0	0	0	0	0	0	0	0	0	0	0	0	0	0	0	0
AT1G57330	AT1G57330	0	0	0	0	0	0	0	0	0	0	0	0	0	0	0	0	0	0	0	0	0	0	0	0	0	0	0	0	0	0	0	0	0	0	0
AT1G57340	AT1G57340	0	0	0	0	0	0	0	0	0	0	0	0	0	0	0	0	0	0	0	0	0	0	0	0	0	0	0	0	0	0	0	0	0	0	0
AT1G57350	AT1G57350	0	0	0	0	0	0	0	0	0	0	0	0	0	0	0	0	0	0	0	0	0	0	0	0	0	0	0	0	0	0	0	0	0	0	0
AT1G57360	AT1G57360	0	0	0	0	0	0	0	0	0	0	0	0	0	0	0	0	0	0	0	0	0	0	0	0	0	0	0	0	0	0	0	0	0	0	0
AT1G57370	AT1G57370	0	0	0	0	0	0	0	0	0	0	0	0	0	0	0	0	0	0	0	0	0	0	0	0	0	0	0	0	0	0	0	0	0	0	0
AT1G57380	AT1G57380	0	0	0	0	0	0	0	0	0	0	0	0	0	0	0	0	0	0	0	0	0	0	0	0	0	0	0	0	0	0	0	0	0	0	0
AT1G57390	AT1G57390	0	0	0	0	0	0	0	0	0	0	0	0	0	0	0	0	0	0	0	0	0	0	0	0	0	0	0	0	0	0	0	0	0	0	0
AT1G57400	AT1G57400	0	0	0	0	0	0	0	0	0	0	0	0	0	0	0	0	0	0	0	0	0	0	0	0	0	0	0	0	0	0	0	0	0	0	0
AT1G57410	AT1G57410	0	0	0	0	0	0	0	0	0	0	0	0	0	0	0	0	0	0	0	0	0	0	0	0	0	0	0	0	0	0	0	0	0	0	0
AT1G57420	AT1G57420	0	0	0	0	0	0	0	0	0	0	0	0	0	0	0	0	0	0	0	0	0	0	0	0	0	0	0	0	0	0	0	0	0	0	0
AT1G57430	AT1G57430	0	0	0	0	0	0	0	0	0	0	0	0	0	0	0	0	0	0	0	0	0	0	0	0	0	0	0	0	0	0	0	0	0	0	0
AT1G57440	AT1G57440	0	0	0	0	0	0	0	0	0	0	0	0	0	0	0	0	0	0	0	0	0	0	0	0	0	0	0	0	0	0	0	0	0	0	0
AT1G57450	AT1G57450	0	0	0	0	0	0	0	0	0	0	0	0	0	0	0	0	0	0	0	0	0	0	0	0	0	0	0	0	0	0	0	0	0	0	0
AT1G57460	AT1G57460	0	0	0	0	0	0	0	0	0	0	0	0	0	0	0	0	0	0	0	0	0	0	0	0	0	0	0	0	0	0	0	0	0	0	0
AT1G57470	AT1G57470	0	0	0	0	0	0	0	0	0	0	0	0	0	0	0	0	0	0	0	0	0	0	0	0	0	0	0	0	0	0	0	0	0	0	0
AT1G57480	AT1G57480	0	0	0	0	0	0	0	0	0	0	0	0	0	0	0	0	0	0	0	0	0	0	0	0	0	0	0	0	0	0	0	0	0	0	0
AT1G57490	AT1G57490	0	0	0	0	0	0	0	0	0	0	0	0	0	0	0	0	0	0	0	0	0	0	0	0	0	0	0	0	0	0	0	0	0	0	0
AT1G57500	AT1G57500	0	0	0	0	0	0	0	0	0	0	0	0	0	0	0	0	0	0	0	0	0	0	0	0	0	0	0	0	0	0	0	0	0	0	0
AT1G57510	AT1G57510	0	0	0	0	0	0	0	0	0	0	0	0	0	0	0	0	0	0	0	0	0	0	0	0	0	0	0	0	0	0	0	0	0	0	0
AT1G57520	AT1G57520	0	0	0	0	0	0	0	0	0	0	0	0	0	0	0	0	0	0	0	0	0	0	0	0	0	0	0	0	0	0	0	0	0	0	0
AT1G57530	AT1G57530	0	0	0	0	0	0	0	0	0	0	0	0	0	0	0	0	0	0	0	0	0	0	0	0	0	0	0	0	0	0	0	0	0	0	0
AT1G57540	AT1G57540	208	113	171	1196	528	538	674	25	74	77	218	151	60	115	28	13	14	117	40	102	91	53	50	39	741	81	271	175	64	16	74	519	62	102	158
AT1G57550	AT1G57550	0	0	0	0	0	0	0	0	0	0	0	0	0	0	0	0	0	0	0	0	0	0	0	0	0	0	0	0	0	0	0	0	0	0	0
AT1G57560	AtMYB50	2	0	0	0	0	2	0	290	144	110	515	586	259	491	68	74	19	157	206	472	57	35	11	10	93	298	82	0	19	5	3	85	1	5	0
AT1G57565	AT1G57565	0	0	0	0	0	0	0	0	0	0	0	0	0	0	0	0	0	0	0	0	0	0	0	0	0	0	0	0	0	0	0	0	0	0	0
AT1G57570	AT1G57570	2	2	0	0	7	2	0	13	39	22	2	86	28	66	0	3	25	9	166	6	36	0	4	1	0	53	4	0	0	0	0	0	5	0	0
AT1G57580	AT1G57580	0	0	0	0	0	0	0	0	0	0	0	0	0	0	0	0	0	0	0	0	0	0	0	0	0	0	0	0	0	0	0	0	0	0	0
AT1G57590	AT1G57590	631	420	465	4418	2100	2179	1887	2	0	16	126	64	0	81	6	17	0	2	45	61	23	23	27	3	113	52	18	3	4	0	4	0	16	2	1
AT1G57600	AT1G57600	212	111	65	850	796	626	471	57	60	78	251	303	107	323	52	14	40	91	84	91	31	40	85	34	151	120	110	24	45	55	22	423	26	202	223
AT1G57610	AT1G57610	235	171	222	2413	1084	758	1242	45	56	40	220	155	216	265	26	44	36	113	357	151	155	57	31	80	368	253	145	125	91	80	53	758	147	102	241
AT1G57613	AT1G57613	0	0	0	0	0	0	0	0	0	0	0	0	0	0	0	0	0	0	0	0	0	0	0	0	0	0	0	0	0	0	0	0	0	0	0
AT1G57620	AT1G57620	786	481	584	4481	2490	2171	3010	29	48	204	1020	432	61	405	33	34	44	245	100	143	93	70	76	42	505	77	61	385	96	102	100	713	263	112	274
AT1G57630	AT1G57630	0	0	0	0	0	0	0	0	0	0	0	0	0	0	0	0	0	0	41	0	0	4	1	0	64	15	0	77	21	0	0	178	11	1	41
AT1G57640	AT1G57640	0	0	0	0	0	0	0	0	0	0	0	0	0	0	0	0	0	0	0	0	0	0	0	0	0	0	0	0	0	0	0	0	0	0	0
AT1G57650	AT1G57650	0	0	0	0	0	0	0	0	0	0	0	0	0	0	0	0	0	0	0	0	0	0	0	0	0	1	0	37	0	0	0	0	0	0	0
AT1G57660	AT1G57660	2432	1977	2297	18451	5745	5709	10880	233	285	279	1823	329	542	820	240	198	193	972	305	963	527	248	452	191	3105	923	1500	967	280	161	236	1524	437	595	711
AT1G57670	AT1G57670	0	0	0	1	1	0	0	2	0	0	0	0	0	0	4	0	1	0	2	0	1	5	1	1	158	0	1	11	24	0	0	2	1	14	0
AT1G57680	AT1G57680	839	654	684	2906	2509	2188	2102	620	1399	1180	3831	3524	1657	3048	395	379	297	2310	1475	955	1258	433	481	307	2275	1249	1228	861	532	406	210	1462	546	598	1065
AT1G57690	AT1G57690	0	0	0	0	0	0	0	0	0	0	0	0	0	0	0	0	0	0	0	0	0	0	0	0	0	0	0	0	0	0	0	0	0	0	0
AT1G57700	AT1G57700	143	52	58	430	341	303	377	67	17	38	140	125	62	119	20	11	28	12	95	34	14	25	24	14	99	153	19	24	23	40	0	31	48	52	2
AT1G57710	AT1G57710	0	0	0	0	0	0	0	0	0	0	0	0	0	0	0	0	0	0	0	0	0	0	0	0	0	0	0	0	0	0	0	0	0	0	0
AT1G57720	AT1G57720	5747	4185	5160	30290	19197	15716	18450	685	754	996	5234	2275	1127	2417	592	474	422	1856	847	1845	1461	742	861	639	6458	2610	3512	2871	716	369	570	3941	1271	1604	2278
AT1G57730	AT1G57730	0	0	0	0	0	0	0	0	0	0	0	0	0	0	0	0	0	0	0	0	0	0	0	0	0	0	0	0	0	0	0	0	0	0	0
AT1G57740	AT1G57740	0	0	0	0	0	0	0	0	0	0	0	0	0	0	0	0	0	0	0	0	0	0	0	0	0	0	0	0	0	0	0	0	0	0	0
AT1G57750	MAH1	0	0	0	0	0	0	0	0	0	0	0	0	0	0	0	0	0	0	0	0	0	0	0	1	0	0	0	0	0	0	0	0	0	0	0
AT1G57760	AT1G57760	0	0	0	0	0	0	0	0	0	0	0	0	0	0	0	0	0	0	0	0	0	0	0	0	0	0	0	0	0	0	0	0	0	0	0
AT1G57765	AT1G57765	303	155	123	1067	767	822	853	145	219	209	1022	602	384	719	121	82	80	419	524	431	216	171	111	93	733	495	427	516	176	120	70	748	244	295	600
AT1G57770	AT1G57770	5	0	0	0	0	0	18	0	0	0	0	3	0	0	2	0	0	0	8	0	0	11	26	0	1	11	19	0	1	23	2	0	1	0	0
AT1G57775	AT1G57775	0	0	0	0	0	0	0	0	0	0	0	0	0	0	0	0	0	0	0	0	0	0	0	0	0	0	0	0	0	0	0	0	0	0	0
AT1G57777	AT1G57777	0	0	0	0	0	0	0	0	0	0	0	0	0	0	0	0	0	0	0	0	0	0	0	0	0	0	0	0	0	0	0	0	0	0	0
AT1G57780	AT1G57780	0	0	0	0	0	0	0	0	0	0	0	0	0	0	0	0	0	0	0	0	0	0	0	0	0	0	0	0	0	0	0	0	0	0	0
AT1G57790	AT1G57790	14	3	6	11	28	13	0	0	0	10	23	13	10	8	4	0	0	4	0	19	0	11	1	6	79	3	72	19	16	11	6	302	16	67	27
AT1G57800	VIM5	0	0	0	0	0	0	0	0	0	0	0	0	0	0	0	0	0	0	0	0	0	0	0	0	0	0	0	0	0	0	0	0	0	0	0
AT1G57810	AT1G57810	0	0	0	0	0	1	0	0	0	0	0	0	0	0	0	0	0	0	0	0	0	0	0	0	0	0	0	0	0	0	0	0	0	0	0
AT1G57820	VIM1	342	228	248	2045	746	530	960	2	5	27	227	6	0	18	17	2	12	0	0	30	6	117	74	45	924	108	128	474	98	28	52	273	130	226	293
AT1G57830	AT1G57830	0	0	0	0	0	0	0	0	0	2	0	1	13	1	0	1	0	10	9	4	0	0	0	0	0	0	0	0	0	0	0	0	0	0	0
AT1G57835	AT1G57835	0	0	0	0	0	0	0	0	0	0	0	0	6	0	0	0	0	1	0	3	0	0	0	0	0	0	0	0	0	0	0	0	0	0	0
AT1G57840	AT1G57840	0	0	0	6	4	0	0	0	0	0	0	4	1	0	1	0	0	0	10	0	0	0	1	0	10	0	0	0	0	0	0	4	0	0	2
AT1G57850	AT1G57850	0	0	0	0	0	0	0	0	0	0	0	0	0	0	0	0	0	0	0	0	0	0	0	0	0	0	0	0	0	0	0	0	0	0	0
AT1G57860	AT1G57860	840	673	782	6899	2258	1989	3892	71	85	68	482	140	163	197	78	93	66	450	65	315	223	117	140	74	1584	453	438	420	112	100	79	895	195	159	276
AT1G57870	SK42	105	82	55	614	310	299	337	103	71	97	434	223	155	267	62	59	86	324	325	226	342	72	163	73	310	330	230	383	170	85	144	973	223	414	478
AT1G57906	AT1G57906	0	0	0	3	0	0	0	0	0	0	0	0	0	0	0	0	0	0	0	0	0	0	0	0	0	0	0	1	0	0	0	0	0	0	0
AT1G57943	ATPUP17	0	0	0	0	0	0	0	0	0	0	0	0	0	0	0	0	0	0	0	0	0	0	0	0	0	0	0	0	0	0	0	0	0	0	0
AT1G57980	AT1G57980	1	0	0	0	0	0	0	6	4	0	23	0	0	8	1	0	0	0	0	1	0	6	2	0	5	0	0	47	12	0	22	95	0	31	48
AT1G57990	ATPUP18	93	58	32	45	167	159	104	863	610	534	2340	1254	1002	1603	258	133	39	512	815	242	353	372	26	63	1522	747	233	727	962	61	46	1359	525	89	484
AT1G58007	AT1G58007	1	1	0	0	0	6	0	38	18	12	106	64	43	67	13	9	14	73	105	48	51	24	2	22	177	56	75	43	8	7	4	61	16	63	1
AT1G58010	AT1G58010	0	0	0	0	0	2	0	0	0	0	0	0	3	0	0	0	0	0	0	0	0	0	0	0	0	4	4	2	0	0	0	9	0	0	0
AT1G58020	AT1G58020	0	0	0	0	0	0	0	0	0	0	0	0	0	0	0	0	0	0	0	0	0	0	0	0	0	0	0	0	0	0	0	0	0	0	0
AT1G58025	AT1G58025	133	43	122	905	491	250	360	11	0	16	8	58	45	66	27	23	71	2	90	49	92	44	19	48	269	138	175	180	48	32	44	485	82	130	185
AT1G58030	CAT2	165	86	122	1180	363	284	529	178	259	214	1111	706	987	1034	424	530	520	2476	960	2351	1360	1158	1233	821	5250	2387	3703	3333	1139	909	656	8824	1019	2045	2926
AT1G58037	AT1G58037	26	13	7	70	52	88	11	10	63	108	255	401	16	219	7	0	10	0	61	49	20	7	0	6	2	12	14	0	0	0	6	0	0	0	0
AT1G58040	AT1G58040	0	0	0	0	0	0	0	0	0	0	0	0	0	0	0	0	0	0	0	0	0	0	0	0	0	0	0	0	0	0	0	0	0	0	0
AT1G58050	AT1G58050	0	0	0	0	0	0	0	0	0	0	0	0	0	0	0	0	0	0	0	0	0	0	0	0	0	0	0	1	0	0	0	0	0	0	0
AT1G58055	AT1G58055	0	0	0	0	0	0	0	0	0	0	0	0	0	0	0	0	0	0	0	0	0	0	0	0	0	0	0	0	0	0	0	0	0	0	0
AT1G58060	AT1G58060	257	88	80	1129	550	245	364	40	73	60	286	185	132	255	29	46	116	469	120	257	160	117	94	143	489	317	406	346	129	147	55	1145	215	192	338
AT1G58070	AT1G58070	0	0	1	0	2	7	1	126	139	54	462	198	711	373	76	207	126	1380	320	267	802	389	345	151	2400	654	700	976	242	60	231	1	481	765	362
AT1G58080	ATATP_PRT1	388	210	245	2110	1330	850	1365	245	253	227	1649	921	736	806	375	228	247	2746	1074	1063	875	237	315	244	1618	1521	1175	617	388	202	161	1718	718	616	783
AT1G58090	AT1G58090	0	0	0	0	1	0	0	0	0	0	0	0	0	0	0	0	0	0	0	0	0	0	0	0	0	0	0	0	0	0	0	0	0	0	0
AT1G58100	AT1G58100	270	172	143	1134	584	534	999	176	158	202	1388	623	589	812	180	162	246	804	695	932	895	230	339	145	2085	846	744	847	308	277	279	1508	390	515	1021
AT1G58110	AT1G58110	321	115	128	1291	735	540	982	239	376	258	1917	824	511	979	221	180	139	902	299	574	547	281	312	220	2927	631	742	1042	313	348	357	2774	482	928	1420
AT1G58120	AT1G58120	0	0	0	0	0	0	0	0	0	0	0	0	0	0	0	0	0	0	0	0	0	0	0	0	0	0	0	0	0	0	0	0	0	0	0
AT1G58122	CPuORF45	0	0	0	0	0	0	0	0	0	0	0	0	0	0	0	0	0	0	0	0	0	0	0	0	0	0	0	0	0	0	0	0	0	0	0
AT1G58130	AT1G58130	0	0	0	0	0	0	0	0	0	0	0	0	0	0	0	0	0	0	0	0	0	0	0	0	0	0	0	0	0	0	0	0	0	0	0
AT1G58140	AT1G58140	0	0	0	0	0	0	0	0	0	0	0	0	0	0	0	0	0	0	0	0	0	0	0	0	0	0	0	0	0	0	0	0	0	0	0
AT1G58150	AT1G58150	3	2	4	72	14	20	21	1	1	1	21	4	15	15	0	0	0	31	0	1	15	2	3	1	168	18	6	16	4	6	7	154	10	17	23
AT1G58160	AT1G58160	22	14	8	204	104	70	35	1	0	2	0	3	17	14	1	1	0	41	0	1	0	3	2	8	38	10	0	3	1	1	5	76	4	13	14
AT1G58170	AT1G58170	12	12	2	93	38	28	27	24	4	5	70	42	154	48	36	27	5	524	180	343	59	21	46	6	380	283	233	117	31	16	5	152	35	94	15
AT1G58180	BCA6	85	14	25	167	130	124	140	36	38	36	42	93	157	314	80	44	51	195	209	253	105	107	184	137	1310	282	693	977	230	114	135	3232	298	534	1015
AT1G58190	AtRLP9	141	62	73	521	338	219	262	101	67	68	103	242	340	234	112	93	96	222	246	614	145	392	316	308	1485	453	1131	879	329	184	92	1252	162	403	689
AT1G58200	MSL3	56	3	18	208	65	63	246	42	23	21	155	116	94	239	32	52	49	290	79	113	145	84	105	74	924	184	85	169	108	19	38	714	81	251	236
AT1G58210	EMB1674	24	16	26	168	83	64	128	5	7	7	58	17	8	10	2	12	0	0	4	28	23	13	3	7	139	42	87	109	9	9	24	381	40	67	116
AT1G58220	AT1G58220	96	61	119	268	239	209	86	67	15	17	157	100	99	206	54	38	18	380	54	58	19	46	39	55	55	87	84	143	75	32	62	7	92	118	370
AT1G58225	AT1G58225	0	0	0	0	0	0	0	0	0	0	0	0	0	0	0	0	0	0	0	0	0	0	0	0	0	0	0	0	0	0	0	0	0	0	0
AT1G58230	AT1G58230	136	32	88	685	286	243	228	39	119	47	184	168	197	238	70	60	84	22	203	181	103	118	54	103	702	179	168	109	131	193	107	542	123	107	139
AT1G58235	AT1G58235	126	57	71	331	133	135	251	62	49	72	218	165	192	277	174	68	79	223	324	214	204	164	132	97	1618	329	332	488	313	227	193	1515	199	333	809
AT1G58242	AT1G58242	0	0	0	0	0	0	0	0	0	0	0	0	0	0	0	0	0	0	0	0	0	0	0	0	0	0	0	0	0	0	0	0	0	0	0
AT1G58245	AT1G58245	0	0	0	0	0	0	0	0	0	0	0	0	0	0	0	0	0	0	0	0	0	0	0	0	0	0	0	0	0	0	0	0	0	0	0
AT1G58248	AT1G58248	0	0	0	0	0	0	0	0	0	0	0	0	0	0	0	0	0	0	0	0	0	0	0	0	0	0	0	0	0	0	0	0	0	0	0
AT1G58250	SAB	99	34	81	431	291	277	192	40	15	31	98	132	151	82	73	74	87	62	46	69	135	65	86	66	35	187	72	170	152	153	103	439	163	158	440
AT1G58260	CYP79C3P	0	0	0	0	0	0	0	0	0	0	0	0	0	0	0	0	0	0	0	0	0	0	0	0	0	0	0	0	0	0	0	0	0	0	0
AT1G58265	AT1G58265	0	0	0	0	0	0	0	0	0	0	0	0	0	0	0	0	8	0	0	0	0	0	0	0	0	0	0	0	0	0	0	0	0	0	0
AT1G58270	ZW9	3875	2219	1567	18428	11494	9984	13558	299	661	1281	2165	5642	1722	3952	722	427	298	3249	2543	5808	1833	653	220	392	3267	3382	4322	745	375	110	114	2106	722	1191	1050
AT1G58280	AT1G58280	227	98	87	618	492	348	219	119	65	114	497	405	181	219	93	45	53	834	134	206	129	45	55	94	562	163	149	114	72	62	50	923	181	149	138
AT1G58290	HEMA1	387	192	145	860	410	454	539	464	660	538	942	1119	785	1173	373	272	196	1296	757	517	497	387	242	181	981	456	846	677	527	195	154	2605	345	680	876
AT1G58300	HO4	0	0	0	0	0	2	0	0	3	0	0	1	0	0	0	0	0	0	0	0	0	0	0	0	0	2	0	0	0	0	0	0	0	0	0
AT1G58310	AT1G58310	0	0	0	0	0	0	0	0	0	0	0	0	0	0	1	0	0	0	0	0	0	0	0	0	0	0	0	0	0	0	0	0	0	0	0
AT1G58320	AT1G58320	0	0	0	0	0	0	0	0	0	0	0	0	2	4	17	1	0	0	0	7	0	14	10	2	60	15	55	63	5	0	5	69	13	2	39
AT1G58330	ZW2	0	0	0	0	0	0	0	0	0	0	0	0	0	0	0	0	0	0	0	0	0	0	0	0	0	0	0	0	0	0	0	0	0	0	0
AT1G58340	ZF14	21	5	0	3	12	12	0	149	33	16	520	172	362	161	243	56	155	1956	87	570	277	327	145	117	4303	341	556	417	393	124	119	5097	720	552	1160
AT1G58350	ZW18	170	121	123	1387	875	728	668	21	45	86	172	322	99	239	74	38	56	249	127	60	5	39	42	14	388	100	237	134	55	32	85	385	62	221	436
AT1G58360	AAP1	192	146	109	1146	439	441	448	744	840	413	2981	1403	1713	1559	732	651	637	6357	1330	2114	2170	772	812	582	3745	2308	2174	422	418	687	223	1388	659	918	435
AT1G58370	RXF12	12	2	0	13	15	4	12	211	127	106	705	144	870	672	48	516	151	1023	220	494	1359	547	424	82	5690	1241	271	1213	471	80	235	152	472	1580	183
AT1G58380	XW6	789	639	767	6466	2271	1696	2495	69	122	92	683	116	234	332	76	88	128	644	91	504	177	112	155	75	1409	540	467	335	100	88	59	862	141	177	309
AT1G58390	AT1G58390	0	0	0	0	0	0	0	0	0	0	0	0	0	0	0	0	0	0	0	0	0	1	0	0	0	0	0	0	0	0	0	0	0	0	0
AT1G58400	AT1G58400	111	27	42	516	242	101	55	18	3	2	0	16	26	4	3	6	6	24	25	13	53	25	36	12	1	45	140	167	19	37	17	74	88	44	181
AT1G58410	AT1G58410	32	12	18	155	94	33	60	5	2	4	87	16	11	48	9	5	3	5	29	62	54	17	21	13	287	37	3	1	6	0	9	0	47	30	79
AT1G58420	AT1G58420	2	0	0	0	4	0	0	17	11	6	25	11	31	27	47	16	8	168	181	40	72	70	29	8	36	116	56	32	51	18	1	77	46	33	37
AT1G58430	RXF26	0	0	0	0	0	0	0	0	0	0	0	0	0	0	0	0	0	0	0	0	0	0	1	0	0	4	0	0	0	0	0	0	0	0	0
AT1G58440	XF1	587	446	293	2883	1250	1477	1352	232	299	235	1490	748	603	1033	171	286	133	495	286	748	528	255	309	151	1536	569	974	555	291	183	91	1187	391	448	550
AT1G58450	TPR6	0	0	0	0	0	0	0	0	0	0	0	0	0	0	0	0	0	0	0	0	0	0	0	0	0	0	0	0	0	0	0	0	0	0	0
AT1G58460	AT1G58460	0	0	0	0	0	0	0	0	0	0	0	0	0	0	0	0	0	0	0	0	0	0	0	0	0	0	0	0	0	0	0	0	0	0	0
AT1G58470	ATRBP1	35	23	29	340	86	65	78	10	15	7	0	38	53	46	21	9	10	105	17	31	34	22	15	22	170	48	82	49	30	29	26	10	28	71	29
AT1G58520	RXW8	51	19	4	128	80	159	0	186	215	122	531	581	389	572	70	36	13	10	259	117	0	18	34	39	175	49	166	82	23	27	49	55	102	169	54
AT1G58561	AT1G58561	0	0	0	0	0	0	0	0	0	0	0	0	0	0	0	0	0	0	0	0	0	0	0	0	0	0	0	0	0	0	0	0	0	0	0
AT1G58590	AT1G58590	8	3	3	30	17	35	36	15	4	5	149	27	35	23	34	15	22	435	82	76	106	14	35	27	304	73	116	86	12	18	22	309	108	83	76
AT1G58602	AT1G58602	1	0	3	17	10	23	0	0	0	0	0	0	0	0	0	0	0	0	0	7	0	0	0	0	0	0	0	0	0	0	16	0	0	1	0
AT1G58643	AT1G58643	0	0	0	0	0	0	0	0	0	0	0	0	0	0	0	0	0	0	0	0	0	0	0	0	0	0	0	0	0	0	0	0	0	0	0
AT1G58684	AT1G58684	0	0	0	0	0	0	0	0	0	0	0	0	0	0	0	0	0	0	0	0	0	0	0	0	0	0	0	0	0	0	0	0	0	0	0
AT1G58725	AT1G58725	0	0	0	0	0	0	0	0	0	0	0	0	0	0	0	0	0	0	0	0	0	0	0	0	0	0	0	0	0	0	0	0	0	0	0
AT1G58766	AT1G58766	0	0	0	0	0	0	0	0	0	0	0	0	0	0	0	0	0	0	0	0	0	0	0	0	0	0	0	0	0	0	0	0	0	0	0
AT1G58807	AT1G58807	0	0	0	0	0	0	0	0	0	0	0	0	0	0	1	0	0	0	0	0	0	2	0	1	2	0	0	4	2	1	1	5	0	5	2
AT1G58808	AT1G58808	2	0	0	0	0	0	0	0	2	1	9	0	0	1	2	0	0	0	0	0	0	0	0	0	0	0	0	0	0	0	0	0	0	0	0
AT1G58848	AT1G58848	0	2	0	27	0	2	1	0	0	0	0	0	0	0	0	0	0	0	0	0	0	3	0	0	47	0	4	5	5	1	1	93	3	2	24
AT1G58889	AT1G58889	0	0	0	0	4	2	0	1	4	0	2	0	2	10	0	0	0	0	0	0	0	0	0	0	0	0	0	0	0	0	0	0	0	0	0
AT1G58936	AT1G58936	0	0	0	0	0	0	0	0	0	0	0	0	0	0	0	0	0	0	0	0	0	0	0	0	0	0	0	0	0	0	0	0	0	0	0
AT1G58983	AT1G58983	0	0	0	0	0	0	0	0	0	0	0	0	0	0	0	0	0	0	0	0	0	0	0	0	0	0	0	0	0	0	0	0	0	0	0
AT1G59030	AT1G59030	0	0	0	0	0	0	0	0	0	0	0	0	0	0	0	0	0	0	0	0	0	0	0	0	0	0	0	0	0	0	0	0	0	0	0
AT1G59077	AT1G59077	0	0	0	0	0	0	0	0	0	0	0	0	0	0	0	0	0	0	0	0	0	0	0	0	0	0	0	0	0	0	0	0	0	0	0
AT1G59124	AT1G59124	0	0	0	0	0	0	0	0	0	0	0	0	0	0	0	0	0	0	0	0	0	0	0	0	0	0	0	0	0	0	0	0	0	0	0
AT1G59171	AT1G59171	1	0	0	0	0	0	0	0	1	2	2	0	0	0	3	0	0	0	0	0	0	0	0	0	0	0	0	0	0	0	0	0	0	0	0
AT1G59218	AT1G59218	0	0	0	0	0	0	0	0	0	0	0	0	0	0	0	0	0	0	0	0	0	0	0	0	0	0	0	0	0	0	0	0	0	0	0
AT1G59265	AT1G59265	0	0	0	0	0	0	0	0	0	0	0	0	0	0	0	0	0	0	0	0	0	0	0	0	0	1	0	0	0	0	0	0	0	0	0
AT1G59312	AT1G59312	0	0	0	0	0	0	0	0	0	0	0	0	0	0	0	0	0	0	0	0	0	0	0	0	0	0	0	0	0	0	0	0	0	0	0
AT1G59359	AT1G59359	0	0	0	0	0	0	0	0	0	0	0	0	0	0	0	0	0	0	0	0	0	0	0	0	0	0	0	0	0	0	0	0	0	0	0
AT1G59406	AT1G59406	0	0	0	0	0	0	0	0	0	0	0	0	0	0	0	0	0	0	0	0	0	0	0	0	0	0	0	0	0	0	0	0	0	0	0
AT1G59453	AT1G59453	0	0	0	0	0	0	0	0	0	0	0	0	0	0	0	0	0	0	0	0	0	0	0	0	0	0	0	0	0	0	0	0	0	0	0
AT1G59500	GH3_4	0	0	0	0	0	0	0	0	0	0	0	0	0	0	0	0	0	0	0	0	0	0	0	0	0	0	0	0	0	0	0	0	0	0	0
AT1G59510	CF9	50	21	31	315	126	69	71	15	30	13	41	45	22	14	24	15	0	124	10	16	41	22	11	8	10	32	64	10	2	1	21	84	9	35	64
AT1G59520	CW7	243	112	107	1011	468	558	476	65	115	128	769	437	319	514	112	86	120	568	356	258	70	66	154	135	754	368	377	309	179	121	97	621	55	243	337
AT1G59530	bZIP4	0	4	1	12	10	5	10	0	0	0	12	0	0	0	0	0	0	0	0	0	0	0	0	0	0	0	0	0	0	0	0	0	0	0	0
AT1G59535	AT1G59535	0	0	0	0	0	0	0	0	0	0	0	0	0	0	0	0	0	0	0	0	0	0	0	0	0	0	0	0	0	0	0	0	0	0	0
AT1G59540	ZCF125	83	44	103	766	176	215	251	1	0	2	39	1	6	0	5	0	0	0	0	28	75	6	77	12	267	64	7	47	20	22	38	0	111	35	257
AT1G59550	AT1G59550	0	0	0	0	0	0	0	0	0	0	0	0	0	0	0	0	0	0	0	0	0	0	0	0	0	0	0	0	0	0	0	0	0	0	0
AT1G59560	ZCF61	21	19	20	148	87	48	79	1	17	10	6	34	56	36	3	11	8	138	49	30	32	32	31	25	175	42	87	15	20	13	23	141	9	37	45
AT1G59570	AT1G59570	0	0	0	0	0	0	0	0	0	0	0	0	0	0	0	0	0	0	0	0	0	0	0	0	0	0	0	0	0	0	0	0	0	0	0
AT1G59580	MPK2	666	336	274	2035	1159	1248	1527	368	327	412	2211	1145	1149	1569	361	369	280	2210	1152	1332	989	638	497	340	3849	975	1546	1818	734	539	391	5205	593	990	1734
AT1G59590	ZCF37	79	21	14	75	88	54	103	215	84	73	113	111	256	227	192	148	168	329	722	516	561	609	393	256	3274	728	1023	1552	788	298	303	3342	352	699	1612
AT1G59600	ZCW7	183	104	172	1696	788	515	712	24	13	16	217	93	108	139	42	40	48	196	32	108	165	56	96	63	557	260	199	214	56	55	23	673	148	183	307
AT1G59610	CF1	1121	512	553	5438	2548	2206	2522	431	597	532	3503	1527	858	1593	338	270	349	1744	762	1064	821	450	634	437	2804	1418	1308	1898	760	415	439	2993	865	1309	1482
AT1G59620	CW9	0	0	0	0	0	0	0	0	0	0	0	0	0	0	2	3	0	0	3	5	0	0	1	0	0	4	0	0	0	0	2	0	0	0	0
AT1G59630	AT1G59630	0	0	0	0	0	0	0	0	0	0	0	0	0	0	0	0	0	0	0	0	0	0	0	0	0	0	0	0	0	0	0	0	0	0	0
AT1G59640	ZCW32	33	20	16	212	106	84	67	0	0	1	44	11	0	1	3	5	2	0	28	17	0	2	0	0	32	27	0	12	35	0	0	161	1	3	0
AT1G59650	CW14	127	84	109	1069	489	362	382	116	184	149	541	451	563	734	174	142	207	894	604	613	428	292	184	203	1076	624	538	505	300	251	157	1348	304	362	652
AT1G59660	AT1G59660	50	28	60	681	140	102	93	12	16	4	104	16	40	95	4	8	3	42	37	52	21	36	36	31	164	28	78	91	55	45	19	32	85	137	129
AT1G59670	ATGSTU15	0	0	0	0	0	0	0	0	0	0	0	0	0	0	0	0	0	0	7	0	0	0	0	0	0	0	0	0	0	0	0	0	0	0	0
AT1G59675	AT1G59675	0	0	0	0	0	0	0	0	0	0	0	0	0	0	0	0	0	0	0	0	0	0	0	0	0	0	0	0	0	0	0	0	0	0	0
AT1G59680	EDA1	0	0	0	0	0	0	0	0	0	0	0	0	0	0	0	0	0	0	0	0	0	0	0	0	0	0	0	0	0	0	0	0	0	0	0
AT1G59690	AT1G59690	0	0	0	0	0	0	0	0	0	0	0	0	0	0	0	0	0	0	0	0	0	0	0	0	0	0	0	0	0	0	0	0	0	0	0
AT1G59700	ATGSTU16	58	26	17	154	65	61	119	27	20	29	94	109	68	68	105	34	25	222	103	163	123	91	137	58	1227	234	323	317	188	124	98	963	144	308	172
AT1G59710	AT1G59710	312	191	165	1226	834	557	906	85	176	199	643	398	212	325	85	105	83	796	175	222	246	180	126	65	544	204	232	305	94	103	63	578	188	170	423
AT1G59720	CRR28	2	3	1	7	0	1	2	0	0	0	12	2	5	1	0	0	0	0	4	0	0	2	0	0	0	1	0	0	0	11	0	0	2	11	0
AT1G59722	AT1G59722	0	0	0	0	0	0	0	0	0	0	0	0	0	0	0	0	0	0	0	0	0	0	0	0	0	0	0	0	0	0	0	0	0	0	0
AT1G59725	AT1G59725	2	0	0	0	0	0	0	65	104	59	188	244	244	222	0	16	2	8	283	76	2	0	0	0	0	88	2	0	0	0	0	0	0	0	0
AT1G59730	TH7	0	1	0	0	0	0	0	11	6	12	17	4	112	55	57	54	95	1088	198	104	410	16	69	13	215	118	104	125	45	29	19	196	108	26	34
AT1G59740	AT1G59740	0	0	0	0	0	0	0	24	10	0	45	3	42	88	21	26	15	254	37	40	110	38	32	10	266	103	164	93	115	21	0	55	64	61	0
AT1G59750	ARF1	86	66	27	455	258	144	324	77	56	96	358	254	187	224	107	109	153	375	177	301	221	243	304	155	2523	445	512	543	318	182	211	1338	280	469	453
AT1G59760	AT1G59760	506	300	516	4314	1450	1091	1514	64	62	18	217	109	201	150	85	73	106	155	113	189	165	114	83	116	1154	430	269	686	131	142	59	1121	231	341	337
AT1G59770	AT1G59770	0	0	0	0	0	0	0	0	0	0	0	0	0	0	0	0	0	0	0	0	0	0	0	0	0	0	0	0	0	0	0	0	0	0	0
AT1G59780	AT1G59780	74	33	25	561	233	119	57	24	7	18	14	48	8	24	0	14	0	257	70	13	6	7	0	5	0	92	16	0	21	34	5	23	5	2	61
AT1G59790	AT1G59790	0	0	0	0	0	7	0	0	0	0	0	0	0	0	8	0	0	0	0	0	0	2	0	0	0	0	0	0	0	0	0	0	0	0	0
AT1G59800	AT1G59800	0	0	0	0	0	0	0	0	0	0	0	0	0	0	0	0	0	0	0	0	0	0	0	0	0	0	0	0	0	0	0	0	0	0	0
AT1G59810	AGL50	0	0	0	0	0	0	0	0	0	0	0	0	0	0	0	0	0	0	0	0	0	0	0	0	0	0	0	0	0	0	0	0	0	0	0
AT1G59820	ALA3	208	119	92	1034	534	566	769	120	189	128	899	518	310	681	91	106	95	504	466	280	205	217	103	147	681	313	463	594	314	51	147	1162	444	353	840
AT1G59830	PP2A_1	365	252	222	2154	1001	934	1066	88	124	157	511	317	231	318	71	58	116	282	286	344	149	118	130	89	1121	320	480	529	184	87	98	1558	247	366	795
AT1G59833	AT1G59833	0	0	0	0	0	0	0	0	0	0	0	0	0	0	0	0	0	0	0	0	0	0	0	0	0	0	0	0	0	0	0	0	0	0	0
AT1G59835	AT1G59835	0	0	0	0	0	0	0	0	0	0	0	0	0	0	0	0	0	0	0	0	0	0	0	0	0	0	0	0	0	0	0	0	0	0	0
AT1G59840	CCB4	13	9	22	117	63	10	7	15	5	1	0	16	49	19	0	7	2	16	109	31	2	23	10	5	286	17	44	55	22	16	7	78	34	18	104
AT1G59850	AT1G59850	0	0	0	0	0	0	0	59	34	27	0	47	258	160	12	22	13	76	412	97	13	4	7	0	32	55	3	95	9	10	21	0	0	63	0
AT1G59860	AT1G59860	8	16	5	187	36	18	6	35	32	6	139	14	91	50	28	21	2	192	64	58	14	25	14	2	88	56	33	17	18	6	17	51	3	12	0
AT1G59865	AT1G59865	0	0	0	0	0	0	0	0	3	0	0	0	0	4	0	0	0	0	0	0	0	1	0	0	0	1	0	0	0	0	0	3	11	0	0
AT1G59870	PDR8	524	117	154	607	953	297	501	2230	2130	1202	3991	3283	5299	5183	1407	1431	1998	7620	5937	2545	5103	3532	1743	1224	6956	5948	4636	10244	5383	1767	1238	11520	4459	1707	8784
AT1G59880	AT1G59880	0	0	0	0	0	0	0	0	0	0	0	0	0	0	0	0	0	0	0	0	0	0	0	0	0	0	0	0	0	0	0	0	0	0	0
AT1G59885	AT1G59885	0	0	0	0	0	0	0	0	0	0	0	0	0	0	0	0	0	0	0	0	0	0	0	0	0	0	0	0	0	0	0	0	0	0	0
AT1G59890	SNL5	214	102	113	765	654	556	640	4	12	50	26	116	85	183	27	19	65	169	108	84	57	101	29	68	45	213	45	85	95	3	15	299	92	141	207
AT1G59900	AT_E1_ALPHA	944	613	780	5312	2802	2313	3119	176	306	264	1929	759	531	1016	757	320	261	2588	291	1114	1118	1119	861	577	7446	1342	2269	3749	1532	1216	914	9381	1188	2627	3656
AT1G59910	AT1G59910	196	49	69	378	312	236	204	171	155	131	418	379	270	350	249	68	72	400	302	270	232	286	86	92	241	269	263	314	408	26	105	1053	173	188	211
AT1G59920	AT1G59920	0	0	0	0	0	0	0	0	0	0	0	0	0	0	0	0	0	0	0	0	0	0	0	0	0	0	0	0	0	0	0	0	0	0	0
AT1G59930	AT1G59930	0	0	0	0	0	0	0	0	0	0	0	0	0	0	0	0	0	0	0	0	0	0	0	0	0	0	0	0	0	0	0	0	0	0	0
AT1G59940	ARR3	311	168	40	684	859	591	555	112	53	268	1609	1364	216	790	22	10	5	97	383	33	23	2	3	8	0	75	0	0	3	0	1	1	8	17	1
AT1G59950	AT1G59950	1	0	0	2	1	0	3	0	0	0	0	0	0	0	0	0	0	0	0	0	0	0	0	0	0	0	0	0	0	0	0	0	0	0	0
AT1G59960	AT1G59960	436	246	246	2203	1151	912	1511	48	43	49	480	149	221	224	144	122	163	1011	243	515	426	169	304	190	2263	437	561	482	305	144	179	2190	319	527	647
AT1G59970	AT1G59970	96	40	26	377	262	219	361	135	32	52	320	152	166	165	183	142	107	1238	337	461	419	228	265	136	1204	591	610	385	249	227	134	826	243	283	231
AT1G59980	ATDJC39	54	17	20	169	88	81	74	2	0	0	48	11	3	4	0	0	0	1	2	0	23	9	8	0	76	18	13	3	13	15	0	0	12	1	80
AT1G59990	AT1G59990	61	40	66	899	229	139	371	12	17	8	23	7	28	6	9	15	11	6	2	56	49	7	22	10	138	145	152	100	33	1	21	223	31	12	0
AT1G60000	AT1G60000	13	8	12	112	13	37	26	1	4	0	0	5	17	41	26	15	18	57	12	14	24	18	26	31	127	41	3	6	46	22	39	249	17	74	46
AT1G60010	AT1G60010	95	57	64	416	138	206	248	132	77	60	601	184	460	264	92	114	78	728	308	203	251	26	46	29	108	752	235	51	11	0	21	88	73	25	48
AT1G60020	AT1G60020	0	0	0	0	0	0	0	0	0	0	0	0	0	0	0	0	0	0	0	0	0	0	0	0	0	0	0	0	0	0	0	0	0	0	0
AT1G60025	MIR426	0	0	0	0	0	0	0	0	0	0	0	0	0	0	0	0	0	0	0	0	0	0	0	0	0	0	0	0	0	0	0	0	0	0	0
AT1G60030	ATNAT7	17	14	0	21	31	8	39	28	28	26	195	92	213	20	40	26	28	727	127	91	137	29	23	18	0	150	54	0	0	2	1	0	91	37	0
AT1G60040	AGL49	0	0	0	3	0	0	0	0	0	0	0	0	0	0	0	0	0	0	0	0	0	0	0	0	0	0	0	0	0	3	0	0	0	0	0
AT1G60050	AT1G60050	0	0	0	0	0	0	0	18	6	0	1	3	159	1	10	23	45	19	43	287	35	5	25	20	0	35	0	0	0	0	2	0	0	0	0
AT1G60060	AT1G60060	0	0	0	0	0	0	0	1	0	0	0	0	2	0	0	0	0	0	0	0	0	0	0	0	0	1	0	0	6	1	0	20	0	11	1
AT1G60070	AT1G60070	1261	647	493	4735	3200	2779	2438	323	501	611	2646	1992	598	1548	201	165	208	1175	486	792	466	331	273	197	2050	714	778	940	440	324	257	1759	525	547	1128
AT1G60072	MIR859A	0	0	0	0	0	0	0	0	0	0	0	0	0	0	0	0	0	0	0	0	0	0	0	0	0	0	0	0	0	0	0	0	0	0	0
AT1G60073	MIR774A	0	0	0	0	0	0	0	0	0	0	0	0	0	0	0	0	0	0	0	0	0	0	0	0	0	0	0	0	0	0	0	0	0	0	0
AT1G60075	AT1G60075	0	0	0	0	0	0	0	0	0	0	0	0	0	0	0	0	0	0	0	0	0	0	0	0	0	0	0	0	0	0	0	0	0	0	0
AT1G60080	AT1G60080	72	100	175	927	530	236	292	6	13	16	59	44	82	40	19	17	16	205	49	160	65	8	19	4	181	181	181	164	19	24	50	213	56	105	14
AT1G60090	BGLU4	0	0	0	0	0	0	0	0	0	0	0	0	0	0	0	0	0	0	0	0	0	0	0	0	0	0	0	0	0	0	0	0	0	0	0
AT1G60095	AT1G60095	0	0	0	0	0	0	0	0	0	0	0	0	0	0	0	0	14	0	0	0	0	0	0	1	0	0	0	2	0	0	0	57	18	0	24
AT1G60110	AT1G60110	1	0	0	0	0	0	0	0	12	0	6	18	30	28	5	8	17	122	76	27	1	15	8	0	0	15	7	0	0	0	0	21	0	0	0
AT1G60120	AT1G60120	0	0	0	0	0	1	0	0	0	0	0	0	0	0	0	0	0	0	0	0	0	0	0	0	0	0	0	0	0	0	0	0	0	0	0
AT1G60130	AT1G60130	6	1	4	15	2	2	10	4	39	18	61	43	19	32	0	5	5	334	38	0	0	0	0	0	0	18	27	0	1	0	0	0	0	0	0
AT1G60140	ATTPS10	121	50	31	414	156	246	200	304	239	171	614	465	1156	948	682	556	685	2518	859	2322	1931	1029	1043	859	4684	2383	2463	3078	1113	628	662	4480	1461	2025	2667
AT1G60150	AT1G60150	0	0	0	0	0	0	0	0	0	0	0	0	0	0	0	0	0	0	0	0	0	0	0	0	0	0	0	0	0	0	0	0	0	0	0
AT1G60160	AT1G60160	66	35	47	506	94	107	141	0	0	1	0	7	28	0	25	0	2	0	6	95	0	122	19	6	439	61	115	124	81	41	21	405	82	111	359
AT1G60170	emb1220	349	243	235	1829	962	720	1018	163	181	102	473	319	336	367	170	181	102	1323	346	431	665	352	277	245	1475	589	681	859	341	398	254	1620	440	687	620
AT1G60180	AT1G60180	0	0	0	0	0	0	0	0	0	0	0	0	0	0	0	0	0	0	0	0	0	0	0	0	0	0	0	0	0	0	0	0	0	0	0
AT1G60190	AT1G60190	75	21	3	165	51	81	17	217	11	38	96	28	54	1	627	23	27	240	31	186	32	691	16	43	9	122	172	8	293	30	15	11	23	103	39
AT1G60200	AT1G60200	247	137	223	1974	618	608	625	117	137	67	418	271	184	197	106	37	53	749	133	256	375	144	133	152	834	275	213	492	204	68	133	1219	180	336	371
AT1G60220	OTS1	259	83	123	1416	446	355	469	118	46	47	566	269	213	329	100	67	101	1066	223	262	159	128	120	155	1188	298	201	276	195	90	80	1618	264	457	355
AT1G60230	AT1G60230	71	51	47	435	163	118	214	10	8	0	176	28	19	12	19	14	0	123	0	119	67	22	15	19	178	57	31	100	10	13	36	163	94	70	190
AT1G60240	AT1G60240	0	0	0	0	0	0	0	0	0	0	0	0	0	0	0	0	0	0	0	0	0	0	0	0	0	0	0	0	0	0	0	148	0	1	145
AT1G60250	AT1G60250	0	0	0	0	0	0	0	0	0	0	0	0	0	0	0	0	0	0	0	0	0	0	0	0	0	0	0	0	0	0	0	0	0	0	0
AT1G60260	BGLU5	0	0	0	0	0	0	0	0	0	0	0	0	0	0	0	0	0	0	0	0	0	0	0	0	0	0	2	0	0	0	0	0	0	0	0
AT1G60270	BGLU6	0	0	0	0	0	0	0	14	0	1	166	28	75	46	20	9	8	227	19	89	80	18	1	6	43	82	40	30	18	5	7	95	26	29	17
AT1G60280	ANAC023	0	0	0	0	0	0	0	1	0	5	0	0	1	0	0	0	0	0	0	0	0	0	0	0	0	0	0	0	0	0	0	0	0	0	0
AT1G60290	AT1G60290	0	0	0	0	0	0	0	0	0	0	0	0	0	0	0	0	0	0	0	0	0	0	0	0	0	0	0	0	0	0	0	0	0	0	0
AT1G60300	AT1G60300	0	0	0	0	0	0	0	0	0	0	0	0	0	0	0	0	0	0	0	0	0	0	0	0	0	0	0	0	0	0	0	0	0	0	0
AT1G60310	AT1G60310	0	0	0	0	0	0	0	0	0	0	0	0	0	0	0	0	0	0	0	0	0	0	0	0	0	0	0	0	0	0	0	0	0	0	0
AT1G60320	AT1G60320	0	0	0	0	0	0	0	0	1	0	0	0	0	0	0	0	0	0	0	0	0	0	0	0	0	0	0	0	0	0	0	0	0	0	0
AT1G60330	AT1G60330	0	0	0	0	0	0	0	0	0	0	0	0	0	0	0	0	0	0	0	0	0	0	0	0	0	0	0	0	0	0	0	0	0	0	0
AT1G60340	AT1G60340	0	0	0	0	0	0	0	0	0	0	0	0	0	0	0	0	0	0	0	0	0	0	0	0	0	0	0	10	0	0	0	0	0	0	0
AT1G60350	anac024	0	0	0	0	1	0	0	0	0	0	0	0	0	0	0	0	0	0	0	3	0	0	0	0	0	0	0	0	5	0	0	0	0	3	0
AT1G60360	AT1G60360	9	7	3	27	10	7	60	0	0	0	1	1	2	0	1	0	0	1	0	7	0	47	9	33	1909	0	16	352	113	0	8	0	4	214	2
AT1G60370	AT1G60370	0	0	0	0	0	0	0	0	0	0	0	0	0	0	0	0	0	0	0	4	0	0	0	0	0	0	0	0	0	0	0	0	0	0	0
AT1G60380	AT1G60380	0	0	0	0	1	0	0	0	0	0	0	0	0	0	0	0	0	0	0	6	0	0	0	0	0	0	0	0	0	0	0	0	0	0	0
AT1G60390	PG1	50	51	54	502	200	220	100	348	420	164	1590	825	399	1130	72	83	70	2013	337	189	221	41	53	26	422	320	191	95	100	34	14	410	236	70	67
AT1G60400	AT1G60400	0	0	0	0	0	0	0	0	0	0	0	0	0	0	0	0	0	0	0	0	0	0	0	0	0	0	0	0	0	0	0	0	0	0	0
AT1G60410	AT1G60410	0	0	0	0	0	0	0	0	0	0	0	0	0	0	0	0	0	0	0	0	0	0	0	0	0	0	0	0	0	0	0	126	0	0	0
AT1G60420	AT1G60420	248	113	137	1094	442	505	537	358	349	240	1544	481	732	716	469	450	437	2705	676	1683	1130	599	855	581	3821	1368	1524	1252	809	855	354	3655	916	1347	1319
AT1G60430	ARPC3	122	49	68	552	271	319	258	68	75	77	486	259	235	312	71	58	47	327	241	157	184	97	100	62	406	206	187	291	124	54	72	579	171	242	371
AT1G60440	ATCOAA	148	79	56	655	299	292	223	64	137	101	850	322	331	537	58	59	130	672	253	240	268	68	138	88	1243	294	283	206	102	60	41	279	122	235	257
AT1G60450	AtGolS7	0	0	0	0	0	0	0	0	0	0	0	0	0	3	0	0	0	0	0	0	0	0	0	0	0	0	0	0	0	0	0	0	0	0	0
AT1G60460	AT1G60460	13	13	23	32	28	17	17	0	0	0	0	0	0	0	0	7	0	0	0	0	0	0	4	5	0	0	0	0	0	0	0	0	3	0	0
AT1G60470	AtGolS4	0	0	0	0	0	0	0	0	0	0	0	0	0	0	0	0	0	0	0	0	0	0	0	0	0	0	0	0	0	13	0	0	0	0	0
AT1G60480	AT1G60480	0	0	0	2	0	0	0	0	0	0	0	0	1	0	0	0	0	0	2	0	0	0	0	0	1	0	0	0	0	0	0	0	0	0	0
AT1G60490	PI3K	161	75	98	936	490	264	554	123	310	178	493	458	414	717	166	163	155	850	423	739	466	304	420	227	1957	645	620	1012	270	201	204	2609	255	655	918
AT1G60500	DRP4C	0	0	0	0	0	0	0	0	0	0	0	0	0	0	0	0	0	0	0	0	0	0	0	0	0	0	0	0	0	0	0	0	0	0	0
AT1G60505	AT1G60505	1	3	3	35	27	13	9	2	0	0	17	4	0	0	0	0	0	0	0	0	6	3	0	1	56	6	0	17	0	2	0	5	0	8	12
AT1G60510	DRP4D	6	0	2	9	4	4	2	0	0	0	8	0	0	0	0	1	1	0	0	0	3	5	0	1	12	0	0	0	0	0	0	0	0	3	0
AT1G60520	AT1G60520	0	0	0	0	0	0	0	0	0	0	0	0	0	0	0	0	0	0	0	0	0	0	0	0	45	0	0	0	1	0	3	89	0	5	0
AT1G60525	AT1G60525	21	13	24	67	59	35	0	0	2	0	12	8	0	0	10	0	0	6	16	12	7	1	5	4	56	21	5	32	3	0	4	7	3	17	16
AT1G60530	DRP4A	0	0	3	1	1	2	0	0	0	0	0	0	0	0	0	0	0	0	0	0	0	0	0	0	0	0	0	0	0	0	0	0	0	0	0
AT1G60540	DRP4B	0	0	0	0	0	0	1	0	0	0	0	0	0	0	0	0	0	0	0	0	0	0	0	0	0	0	0	0	0	0	0	0	0	0	0
AT1G60545	AT1G60545	20	5	12	45	22	25	46	0	2	2	38	9	9	16	0	7	0	0	12	8	3	13	3	6	43	20	12	5	15	6	1	48	7	14	12
AT1G60550	ECHID	39	27	22	280	54	71	76	22	5	14	69	28	81	27	87	35	48	173	39	72	46	72	94	39	728	85	211	201	112	81	37	748	112	196	189
AT1G60560	AT1G60560	42	40	70	171	167	135	125	4	13	11	86	26	11	0	0	9	0	3	43	75	46	16	25	22	94	42	59	49	20	34	7	34	88	0	75
AT1G60570	AT1G60570	0	0	0	0	0	0	0	0	0	0	0	0	0	0	0	0	0	0	0	0	0	0	0	0	0	0	0	0	0	0	0	0	0	0	0
AT1G60580	AT1G60580	0	0	0	0	0	0	0	0	0	0	0	0	0	0	0	0	0	0	0	0	0	0	0	0	0	0	0	0	0	0	0	0	0	0	0
AT1G60590	AT1G60590	0	0	0	0	0	0	0	0	0	0	0	0	0	0	0	0	0	0	0	0	0	0	0	0	0	0	0	0	0	0	0	0	0	0	19
AT1G60600	ABC4	13	0	6	61	18	10	64	11	0	0	99	4	0	19	26	1	8	12	0	17	0	19	5	4	96	9	12	0	45	1	0	1	20	7	14
AT1G60610	AT1G60610	10	13	22	237	70	57	44	32	38	28	48	45	76	99	57	11	17	537	99	158	78	42	48	55	501	199	167	751	96	122	122	665	251	244	456
AT1G60620	ATRPAC43	47	34	48	536	197	114	165	8	0	5	16	33	62	25	16	6	10	0	58	38	73	29	31	9	183	75	119	99	19	19	28	282	22	82	51
AT1G60625	RALFL6	0	0	0	0	0	0	0	0	0	0	0	0	0	0	0	0	0	0	0	0	0	0	0	0	0	0	0	0	0	0	0	0	0	0	0
AT1G60630	AT1G60630	35	15	20	123	21	19	0	0	6	7	27	3	0	35	0	0	0	0	0	0	0	0	0	0	0	11	0	0	0	0	0	0	0	0	42
AT1G60640	AT1G60640	81	51	115	966	503	293	349	16	18	22	31	44	44	158	2	19	24	61	46	54	106	12	11	14	118	193	74	120	15	2	22	58	58	6	9
AT1G60650	AT1G60650	81	83	62	918	303	223	468	33	32	26	197	89	116	110	47	49	74	282	119	104	53	40	43	36	624	251	168	225	64	54	28	458	139	158	155
AT1G60660	B5_No5	234	172	175	1502	826	726	908	50	58	54	727	196	239	202	55	53	112	475	307	274	306	93	100	72	972	264	441	240	95	70	109	614	241	224	216
AT1G60670	AT1G60670	38	20	28	172	101	64	68	29	56	57	240	156	154	219	43	22	34	100	89	80	119	51	51	36	364	121	80	97	50	33	38	241	89	79	208
AT1G60680	AT1G60680	0	2	2	0	1	2	5	223	59	72	397	202	1558	907	980	833	831	12768	758	1828	2523	746	902	367	6304	1622	1278	1900	671	573	567	4679	2074	1701	1518
AT1G60690	AT1G60690	7	6	12	45	24	15	50	70	73	56	291	72	187	153	22	56	30	406	256	115	50	8	14	9	24	92	46	18	21	19	17	51	2	23	12
AT1G60700	AT1G60700	45	22	38	287	114	101	162	3	0	1	37	3	14	0	0	2	0	0	24	28	0	0	3	0	1	16	10	0	0	12	0	81	6	4	0
AT1G60710	ATB2	383	215	157	1670	957	998	926	1491	1231	692	6439	2770	5232	5177	2520	1856	1622	24783	4022	5912	6486	2802	2806	1656	18766	6513	6736	5892	3080	2803	1962	17418	4219	5931	4987
AT1G60720	AT1G60720	0	0	0	0	0	0	0	0	0	0	0	0	0	0	0	1	0	0	3	0	0	0	0	0	0	0	0	0	0	0	0	0	0	0	0
AT1G60730	AT1G60730	365	165	183	1113	952	750	805	500	584	580	3752	1680	2721	2340	906	985	1382	10280	3600	3458	2841	1031	1400	1020	7606	4119	3830	3791	1301	1052	821	5842	1325	2461	3619
AT1G60740	AT1G60740	21	12	2	102	38	20	16	105	138	200	696	327	509	461	161	259	327	1465	1030	686	573	315	310	283	2085	1048	1140	685	322	185	224	13130	470	406	6470
AT1G60750	AT1G60750	3	1	0	13	17	66	2	130	103	232	987	713	445	548	60	80	206	1301	1277	185	204	56	62	33	981	652	207	277	23	91	78	820	130	152	531
AT1G60760	AT1G60760	0	0	0	1	3	1	0	0	1	0	17	0	0	4	0	0	0	0	0	3	0	0	0	0	0	0	0	0	0	0	0	25	0	0	97
AT1G60770	AT1G60770	733	546	710	7162	3383	2294	4594	62	67	50	564	166	185	247	77	58	51	705	105	272	183	73	110	105	1257	428	446	372	110	44	47	567	98	214	279
AT1G60780	HAP13	1603	812	704	7815	4323	3551	3866	411	607	757	3909	2952	1055	2631	272	256	261	1608	1347	846	767	317	298	302	2948	933	1050	1164	422	366	283	2167	714	719	1140
AT1G60783	AT1G60783	0	0	0	0	0	0	0	0	0	0	0	0	0	0	0	0	0	0	0	0	0	0	0	0	0	0	0	0	0	0	0	0	0	0	0
AT1G60790	TBL2	93	40	37	693	285	298	519	22	26	16	180	113	58	57	9	18	8	97	7	64	81	42	91	7	854	98	148	125	45	34	101	564	160	142	90
AT1G60800	NIK3	166	98	75	1067	314	291	436	80	79	82	508	291	225	409	118	146	118	884	131	307	146	114	116	114	634	340	335	543	209	153	226	1759	254	546	946
AT1G60810	ACLA_2	1439	1049	1007	8536	5097	3851	5154	393	521	542	4491	1472	1565	2270	391	401	433	2449	1013	1509	1310	506	619	367	1943	1585	1304	1459	410	295	230	1062	974	1009	1001
AT1G60815	RALFL7	0	0	0	0	0	0	0	0	0	0	0	0	0	0	0	0	0	0	0	0	0	0	0	0	0	0	0	0	0	0	0	0	0	0	0
AT1G60820	AT1G60820	0	0	0	0	0	0	0	0	0	0	0	0	0	0	0	0	0	0	0	0	0	0	0	0	0	0	0	0	0	0	0	0	0	0	0
AT1G60830	AT1G60830	0	0	0	0	0	0	0	0	0	0	0	0	0	0	0	0	0	0	0	0	5	0	0	0	0	0	0	0	0	0	0	0	0	0	0
AT1G60835	AT1G60835	0	0	0	0	0	0	0	0	0	0	0	0	0	0	0	0	0	0	0	0	4	0	0	0	0	0	0	0	0	0	0	0	0	0	0
AT1G60840	AT1G60840	0	0	0	0	1	0	1	0	0	0	4	0	0	0	0	0	0	0	0	0	0	0	0	0	0	0	0	0	0	0	0	0	0	0	0
AT1G60850	ATRPAC42	143	67	168	1161	533	360	548	15	17	10	68	53	93	93	49	22	73	0	18	88	131	31	14	22	229	300	216	137	0	19	25	103	24	57	23
AT1G60860	AGD2	105	78	70	905	352	288	265	37	12	37	460	130	63	113	40	18	60	568	192	51	12	3	26	40	706	88	53	211	72	2	65	170	89	47	102
AT1G60870	MEE9	7	6	2	12	19	34	34	3	4	8	163	51	44	50	8	14	11	124	67	28	6	27	20	18	405	45	34	63	26	19	23	305	36	106	116
AT1G60880	AGL56	0	0	0	0	0	0	0	0	0	0	0	0	0	0	0	0	0	0	0	0	0	0	0	0	0	0	0	0	0	0	0	0	0	0	0
AT1G60890	AT1G60890	87	54	40	438	215	163	154	67	143	93	372	300	299	512	18	42	56	45	142	221	89	60	111	51	514	153	233	157	24	25	63	445	81	124	203
AT1G60900	AT1G60900	279	163	216	1780	803	617	757	52	73	78	525	188	271	402	72	116	110	337	276	284	133	173	187	141	1359	387	504	560	286	222	96	1230	281	436	596
AT1G60910	AT1G60910	0	0	0	0	0	0	0	0	0	0	0	0	0	0	0	0	0	0	0	0	0	0	0	0	0	0	0	0	0	0	0	0	0	0	0
AT1G60913	AT1G60913	0	0	0	0	0	0	0	0	0	0	0	0	0	0	0	0	0	0	0	0	0	0	0	0	0	0	0	0	0	0	0	0	0	0	0
AT1G60920	AGL55	0	0	0	0	0	0	0	0	0	0	0	0	0	0	0	0	0	0	0	0	0	0	0	0	0	0	0	0	0	0	0	0	0	0	0
AT1G60930	RECQL4B	10	10	14	102	57	9	0	21	3	14	13	8	4	1	7	11	15	232	81	10	75	14	17	25	8	10	4	7	15	19	45	31	32	29	64
AT1G60940	SRK2B	225	134	98	1005	434	489	551	515	574	704	3907	1835	1841	2325	632	715	753	4070	2266	2564	1865	840	957	768	5767	3145	2719	2258	1028	474	604	4003	877	2035	1817
AT1G60950	FED_A	91	53	26	505	119	181	273	132	98	67	798	136	395	378	281	190	172	2366	553	772	694	357	250	235	3316	810	768	745	519	305	368	2284	643	789	752
AT1G60960	IRT3	442	225	127	1238	552	693	759	352	265	220	1305	384	1555	1054	1394	1307	1148	8116	1507	3692	2998	1982	2227	1396	6597	2429	4223	1905	565	1736	883	4669	685	1017	463
AT1G60970	AT1G60970	1	0	0	0	2	0	0	0	0	0	0	0	2	0	1	7	0	0	0	7	10	5	11	5	209	20	8	1	1	0	4	31	2	9	0
AT1G60980	ATGA20OX4	0	0	0	0	0	0	0	0	0	1	0	0	2	0	0	0	2	0	0	0	1	0	0	0	0	2	0	0	0	0	0	0	3	0	0
AT1G60983	SCRL8	0	0	0	0	0	0	0	0	0	0	0	0	0	0	0	0	0	0	0	0	0	0	0	0	0	0	0	0	0	0	0	0	0	0	0
AT1G60985	SCRL6	0	0	0	0	0	0	0	0	0	0	0	0	0	0	0	0	0	0	0	0	0	0	0	0	0	0	0	0	0	0	0	0	0	0	0
AT1G60986	SCRL4	0	0	0	0	1	0	0	0	0	0	0	0	4	0	0	1	0	0	0	16	10	0	6	0	0	13	0	0	6	0	0	0	0	0	0
AT1G60987	SCRL5	0	0	0	0	1	0	0	0	0	0	0	0	0	0	0	0	0	0	4	0	0	0	0	0	0	1	0	0	0	0	0	0	0	0	0
AT1G60989	SCRL7	2	2	2	6	4	2	7	54	32	38	170	72	339	129	447	141	196	1166	668	671	720	541	331	355	5294	694	1360	1935	980	415	649	5542	919	1039	2228
AT1G60990	AT1G60990	65	10	38	178	47	55	105	21	5	11	178	41	48	71	19	11	6	161	22	73	81	38	35	24	476	100	50	145	20	42	41	395	50	95	133
AT1G60995	AT1G60995	189	127	105	1273	493	407	654	50	57	73	204	273	131	378	65	62	58	570	126	185	103	97	140	78	890	381	363	179	98	84	86	641	192	307	255
AT1G61000	AT1G61000	25	9	30	129	139	52	155	9	4	1	71	19	24	107	7	3	18	0	10	24	16	14	31	30	213	57	39	60	45	4	38	196	78	17	14
AT1G61010	CPSF73_I	270	132	314	1826	941	672	1368	59	40	29	29	178	134	242	56	73	73	191	120	230	410	91	116	101	1438	398	264	320	112	144	110	527	189	317	345
AT1G61020	AT1G61020	0	0	0	0	0	0	0	0	0	0	0	0	0	0	0	0	0	0	0	0	0	0	0	0	0	0	0	0	0	0	0	0	0	0	0
AT1G61030	AT1G61030	163	81	61	479	233	209	418	7	2	39	159	122	144	128	34	7	17	187	98	115	37	54	68	35	424	172	58	417	53	104	29	171	114	174	155
AT1G61040	VIP5	249	143	218	1175	632	550	926	93	230	118	412	348	257	506	110	172	161	160	355	257	185	162	198	148	1433	374	341	665	233	100	85	901	239	247	502
AT1G61050	AT1G61050	4	6	1	1	0	10	3	64	106	142	448	329	227	421	58	105	128	756	340	350	276	156	206	125	293	329	373	442	81	101	24	540	80	269	429
AT1G61060	AT1G61060	0	0	0	0	0	0	0	0	0	0	0	0	0	0	0	0	0	0	0	0	0	0	0	0	0	0	0	0	0	0	0	0	0	0	0
AT1G61065	AT1G61065	28	12	24	134	48	57	138	1	5	2	0	0	0	12	19	1	2	0	24	47	13	13	21	15	177	6	37	37	26	14	35	194	12	46	51
AT1G61070	LCR66	0	0	0	0	0	0	0	0	0	0	0	0	0	0	0	0	0	0	0	0	0	0	0	0	0	0	0	0	0	0	0	0	0	0	0
AT1G61080	AT1G61080	0	0	0	0	0	1	0	7	8	0	0	0	87	13	13	12	8	271	96	113	39	12	10	0	13	49	22	2	4	0	12	7	0	0	4
AT1G61090	AT1G61090	0	0	0	0	0	0	0	0	0	0	0	0	0	0	0	0	0	0	0	0	0	0	0	0	0	0	0	0	0	0	0	0	0	0	0
AT1G61093	AT1G61093	0	0	0	0	0	0	0	0	0	0	0	0	0	0	0	0	0	0	0	0	0	0	1	0	0	4	0	0	0	0	0	0	0	0	0
AT1G61095	AT1G61095	0	0	0	0	0	0	0	0	0	0	0	0	0	0	0	0	0	0	0	0	0	0	0	0	0	0	0	0	0	0	0	0	0	0	0
AT1G61097	AT1G61097	0	0	0	0	0	0	0	0	0	0	0	0	0	0	0	0	0	0	0	0	0	0	0	0	0	0	0	0	0	0	0	0	0	0	0
AT1G61100	AT1G61100	672	437	243	1522	1365	1304	904	368	555	704	1697	2805	1049	2125	132	134	101	787	699	260	349	165	83	100	730	528	295	404	114	118	92	455	239	219	326
AT1G61105	AT1G61105	0	0	0	0	0	0	0	0	0	0	0	0	0	0	0	0	0	0	0	0	0	0	0	0	0	0	0	0	0	0	0	0	0	0	0
AT1G61110	anac025	0	0	0	0	0	0	0	0	0	0	0	0	0	0	0	0	0	0	0	0	0	0	0	0	0	0	0	0	0	0	0	0	0	0	0
AT1G61120	GES	0	0	0	0	0	0	0	0	0	0	0	0	0	0	0	0	0	0	0	0	0	0	0	0	0	0	0	0	0	0	0	0	0	0	0
AT1G61130	SCPL32	0	0	0	0	0	0	0	0	0	0	0	0	0	0	4	6	26	1	0	0	62	49	50	0	208	54	22	196	19	54	0	0	345	109	21
AT1G61140	EDA16	167	30	70	528	200	315	219	200	178	74	1030	412	296	641	104	122	101	867	444	626	373	211	270	135	1105	582	412	554	488	132	222	1373	582	473	810
AT1G61150	AT1G61150	420	219	299	2166	1271	1017	1213	148	229	176	870	712	537	631	207	193	222	1644	735	869	375	205	248	161	1429	794	806	677	249	273	230	1433	334	607	586
AT1G61160	AT1G61160	0	1	0	0	2	0	0	0	1	0	0	0	0	0	3	0	0	3	0	0	0	1	0	0	19	4	4	0	3	4	0	33	5	8	0
AT1G61165	AT1G61165	0	0	0	0	0	0	0	0	0	0	0	0	0	0	0	0	0	0	0	0	0	0	0	0	0	0	0	0	0	0	0	0	0	0	0
AT1G61170	AT1G61170	237	128	64	498	461	464	548	17	11	65	336	43	13	74	3	13	2	18	1	25	0	9	4	10	129	20	37	29	24	6	0	157	61	47	36
AT1G61180	AT1G61180	61	18	34	226	116	139	175	3	6	19	215	32	78	120	70	17	52	7	41	109	125	68	62	84	191	103	288	146	32	81	95	513	63	71	275
AT1G61190	AT1G61190	0	2	0	0	20	0	32	0	0	0	0	0	0	0	0	0	0	0	7	0	0	1	0	1	0	0	0	1	7	0	2	7	0	0	0
AT1G61200	AT1G61200	0	0	0	0	0	0	0	0	0	0	0	0	0	0	0	0	0	0	0	0	0	0	0	0	0	0	0	0	0	0	0	0	0	0	0
AT1G61210	AT1G61210	105	26	32	228	225	228	118	109	130	86	467	293	401	479	60	78	147	144	508	371	271	157	116	81	601	353	171	209	85	109	123	637	119	312	487
AT1G61215	BRD4	11	0	13	41	6	14	0	12	5	1	2	11	24	0	8	2	12	234	5	20	5	0	6	1	8	25	5	112	29	5	4	322	7	52	173
AT1G61224	MIR842A	0	0	0	0	0	0	0	0	0	0	0	1	0	0	0	0	0	0	0	0	0	0	0	0	0	0	0	0	0	0	0	0	0	0	0
AT1G61226	MIR846A	0	0	0	0	3	0	0	0	0	0	0	1	0	0	0	0	2	0	0	0	0	0	0	0	0	0	0	0	0	0	0	0	0	0	0
AT1G61230	AT1G61230	0	1	1	2	14	5	5	3	0	1	4	9	17	14	0	1	0	0	63	0	0	0	0	0	0	6	0	0	4	0	0	0	0	0	13
AT1G61240	AT1G61240	20	23	33	109	70	105	44	325	360	245	1537	615	1067	1186	82	93	140	750	832	70	278	18	42	21	356	101	132	29	102	39	8	562	34	45	240
AT1G61250	SC3	760	448	425	2396	1858	1779	1769	844	1140	944	5019	2551	2914	2563	877	975	846	6380	2628	3587	3117	1220	945	771	5070	3893	3676	4364	1361	914	689	4827	1963	1793	2959
AT1G61255	AT1G61255	1	0	0	0	0	0	4	13	22	12	48	41	84	53	2	22	24	119	40	17	79	0	1	0	0	29	0	0	1	0	0	0	0	5	0
AT1G61260	AT1G61260	13	10	19	87	64	73	76	40	81	54	343	110	217	300	58	35	33	684	143	45	122	67	82	42	188	114	159	118	64	26	33	84	252	127	41
AT1G61270	AT1G61270	0	0	0	0	0	0	0	0	0	0	35	5	27	15	0	2	7	0	16	0	5	0	0	0	0	0	0	0	0	0	0	0	0	0	0
AT1G61275	U12	0	0	1	12	6	4	10	4	0	0	13	0	5	3	1	0	0	21	6	5	2	0	1	1	17	3	2	7	0	0	0	22	3	0	10
AT1G61280	AT1G61280	11	14	7	290	85	65	83	6	2	2	65	10	4	30	8	4	2	24	11	4	14	4	7	5	32	24	22	36	9	1	8	18	0	6	27
AT1G61290	SYP124	0	1	0	0	1	0	1	0	0	0	0	6	0	1	0	0	0	0	0	0	0	0	4	0	0	0	0	0	0	0	0	97	0	0	242
AT1G61300	AT1G61300	0	1	0	0	1	7	0	0	0	0	0	2	7	0	0	0	0	0	1	0	0	0	0	0	0	0	0	0	0	0	0	0	0	0	0
AT1G61310	AT1G61310	46	23	18	102	42	30	1	0	0	6	66	10	0	0	34	0	0	0	15	0	0	0	0	8	3	3	22	0	9	20	3	0	4	21	50
AT1G61320	AT1G61320	0	0	0	0	0	0	0	0	0	0	0	0	0	0	0	0	0	0	0	0	0	0	0	0	0	0	0	0	0	0	0	0	0	0	0
AT1G61330	AT1G61330	0	0	0	0	0	0	0	0	0	0	0	0	0	0	0	0	0	0	0	0	0	0	0	0	0	0	0	0	0	0	0	0	0	0	0
AT1G61340	AT1G61340	42	8	32	95	79	25	67	111	1	1	38	21	15	7	239	4	1	0	113	7	39	393	0	14	150	60	43	99	422	1	10	229	65	54	39
AT1G61350	AT1G61350	122	90	90	584	264	381	337	45	62	64	527	225	108	242	9	26	9	4	58	20	63	23	46	18	0	68	192	110	21	46	16	3	49	38	0
AT1G61353	AT1G61353	0	0	0	0	0	0	0	0	0	0	0	0	0	0	0	0	0	0	0	0	0	0	0	0	0	0	0	0	0	0	0	0	0	0	0
AT1G61360	AT1G61360	79	29	19	86	116	112	137	88	73	51	93	137	472	223	128	189	216	1348	619	705	587	370	224	217	1622	716	1041	1510	480	296	62	2036	459	346	1181
AT1G61370	AT1G61370	50	30	21	55	91	58	201	24	32	23	238	72	67	54	14	22	64	5	149	13	81	83	21	26	537	86	97	80	90	27	39	167	28	87	89
AT1G61380	SD1_29	156	45	91	472	392	161	161	1	6	9	11	38	0	11	0	7	0	0	46	0	35	5	1	15	44	19	39	17	13	0	0	7	29	7	28
AT1G61390	AT1G61390	9	11	16	85	7	5	18	0	12	2	88	14	0	0	0	0	0	0	0	6	0	0	0	0	0	13	0	0	0	0	0	0	0	0	0
AT1G61400	AT1G61400	8	2	7	72	36	15	37	0	5	0	16	0	0	0	8	5	0	0	0	23	0	7	2	0	0	9	5	0	0	24	0	0	26	0	0
AT1G61410	AT1G61410	7	8	8	87	28	8	48	0	3	6	0	6	0	0	3	0	2	0	10	0	0	2	0	2	27	10	7	0	0	0	0	0	0	0	0
AT1G61415	AT1G61415	9	0	0	47	6	6	18	0	0	0	0	0	3	1	1	0	0	0	0	2	6	2	2	0	25	3	4	9	3	0	1	31	3	2	6
AT1G61420	AT1G61420	10	3	4	93	12	31	36	7	0	0	0	2	17	24	11	7	0	0	0	4	0	34	0	0	0	20	71	105	22	1	6	0	24	0	48
AT1G61430	AT1G61430	20	6	10	66	52	29	26	12	0	3	0	13	20	19	0	3	12	43	0	4	3	5	0	3	31	18	28	1	31	0	3	352	55	9	39
AT1G61440	AT1G61440	4	2	0	0	14	2	0	0	0	0	0	0	0	0	0	0	0	0	0	1	0	1	0	0	0	0	0	0	0	0	0	0	0	0	0
AT1G61450	AT1G61450	23	20	32	273	63	37	132	0	0	0	0	0	0	0	1	0	0	0	0	0	35	4	25	12	165	17	18	89	20	23	13	148	36	39	59
AT1G61460	AT1G61460	5	0	0	21	10	0	0	0	0	0	0	0	0	34	0	0	0	0	0	0	0	10	0	0	0	9	0	0	1	0	0	0	10	0	0
AT1G61470	AT1G61470	3	0	0	0	4	0	20	1	0	2	25	0	0	9	4	0	0	0	10	9	0	0	0	0	37	0	0	0	0	0	1	0	0	0	0
AT1G61475	AT1G61475	0	0	0	0	0	0	0	0	0	0	0	0	0	0	0	0	0	0	0	0	0	0	0	0	0	0	0	0	0	0	0	0	0	0	0
AT1G61480	AT1G61480	0	0	0	0	0	0	0	0	0	0	0	0	0	0	0	0	0	0	0	0	0	5	0	10	0	0	0	76	2	0	0	0	0	3	76
AT1G61490	AT1G61490	4	5	1	118	29	29	0	9	13	0	0	0	0	0	0	0	0	0	0	0	23	0	0	0	0	6	0	11	0	0	0	0	0	5	0
AT1G61500	AT1G61500	11	20	22	130	65	44	34	1	12	19	40	34	11	32	0	0	7	0	0	11	0	3	12	2	27	2	25	0	0	0	7	30	2	0	18
AT1G61510	AT1G61510	0	0	0	0	0	0	0	0	0	0	0	0	0	0	0	0	0	0	0	0	0	0	0	0	0	0	0	0	0	0	0	0	0	0	0
AT1G61520	LHCA3	2	0	0	16	16	7	25	171	145	20	575	30	96	155	339	96	113	1720	138	126	161	422	207	200	5141	271	464	1344	911	516	201	4971	130	671	1252
AT1G61540	AT1G61540	0	0	0	0	0	0	0	0	0	0	0	0	0	0	0	0	0	0	0	0	0	0	0	0	0	0	0	0	0	0	0	0	0	0	16
AT1G61542	AT1G61542	0	0	0	0	0	0	0	0	0	0	0	0	0	0	0	0	0	0	0	0	0	0	0	0	0	0	0	0	0	0	0	0	0	0	0
AT1G61550	AT1G61550	2	0	0	103	20	0	0	0	0	0	0	0	22	0	1	2	0	0	0	0	0	0	0	0	0	31	0	11	0	0	0	0	7	1	0
AT1G61560	ATMLO6	2	4	0	2	1	5	14	57	68	34	9	22	249	222	118	182	187	379	380	238	406	191	284	126	955	448	513	1712	316	134	66	1058	357	171	1125
AT1G61563	RALFL8	0	2	3	45	0	1	0	1	1	0	8	0	0	17	19	2	1	14	13	10	4	6	2	1	29	0	3	11	5	7	13	27884	5	21	14416
AT1G61566	RALFL9	0	0	2	36	0	0	0	1	0	0	5	0	0	3	18	0	3	20	15	8	12	2	1	1	18	4	5	4	2	6	4	16813	6	10	9103
AT1G61570	TIM13	517	338	518	5149	1774	1211	2417	56	59	36	243	72	250	141	86	72	110	805	133	436	168	89	107	63	984	622	509	390	86	43	49	375	120	108	194
AT1G61575	AT1G61575	0	0	0	0	0	0	0	0	0	0	0	0	0	0	0	0	0	0	0	0	0	0	0	0	0	0	0	0	0	0	0	0	0	0	0
AT1G61580	ARP2	1018	476	942	8178	2690	2824	3196	115	106	109	1159	122	268	302	52	94	99	479	158	272	92	53	125	39	888	284	276	370	76	46	81	184	90	109	170
AT1G61590	AT1G61590	8	2	3	5	0	48	1	582	464	376	2804	786	2766	2320	1296	1054	1830	18367	3270	2083	4091	710	719	428	6345	2714	1396	2500	670	831	455	7386	1467	1146	2088
AT1G61600	AT1G61600	0	0	0	0	0	0	0	0	0	0	0	0	0	5	0	1	7	0	4	3	15	2	7	7	53	1	18	55	0	0	0	79	17	12	18
AT1G61610	AT1G61610	0	0	0	0	0	0	0	0	0	0	0	0	0	0	0	0	0	0	0	0	0	0	0	0	0	0	0	0	0	0	0	0	0	0	0
AT1G61620	AT1G61620	367	152	239	2079	963	758	938	86	140	97	560	267	301	406	129	130	140	939	321	462	175	238	182	209	1920	407	462	818	245	182	257	2399	248	529	963
AT1G61630	ATENT7	0	0	0	0	0	0	0	0	0	0	0	0	0	0	0	0	0	0	0	0	0	0	0	0	0	0	0	0	3	0	0	0	0	0	0
AT1G61640	AT1G61640	58	51	86	535	280	191	205	11	48	9	91	88	101	133	18	17	18	192	164	96	19	17	14	5	8	101	29	81	8	10	18	20	63	14	27
AT1G61650	AT1G61650	0	0	0	0	0	0	0	0	0	0	0	0	0	0	0	0	0	0	0	0	0	0	0	0	0	0	0	0	0	0	0	0	0	0	0
AT1G61660	AT1G61660	1	1	0	0	0	14	0	78	56	29	58	79	114	226	114	36	50	600	35	172	166	83	48	92	317	340	356	321	137	55	89	445	204	177	431
AT1G61665	AT1G61665	0	0	0	0	1	0	2	0	0	0	4	1	0	0	0	0	0	0	0	6	0	0	0	0	0	0	0	0	0	0	0	0	0	0	0
AT1G61667	AT1G61667	6	11	2	19	31	49	10	52	78	75	882	302	160	275	29	18	30	389	110	117	193	31	70	33	1018	212	169	267	31	34	58	536	119	173	197
AT1G61670	AT1G61670	363	260	220	1703	1160	1082	1131	134	210	167	1454	702	522	872	241	146	159	2039	257	1000	584	287	394	284	2310	948	1599	1230	308	288	339	2332	759	1119	818
AT1G61680	ATTPS14	0	2	1	14	12	11	17	1	0	4	9	6	6	16	5	0	1	7	0	8	14	3	4	1	25	10	10	10	0	2	9	40	16	7	6
AT1G61685	AT1G61685	0	0	0	0	0	0	0	0	0	0	0	0	0	0	0	0	0	0	0	0	0	0	0	0	0	0	0	0	0	0	0	0	0	0	0
AT1G61688	AT1G61688	0	0	0	0	0	0	0	0	0	0	0	0	0	0	0	0	0	0	0	0	0	0	0	0	0	0	0	0	0	0	0	0	0	0	0
AT1G61690	AT1G61690	263	153	126	870	575	396	536	62	98	178	406	513	416	638	116	106	149	752	588	196	264	148	91	76	863	397	303	246	201	186	70	1283	375	338	703
AT1G61700	AT1G61700	0	0	0	0	0	0	0	0	0	0	0	0	0	0	0	0	0	0	0	0	0	0	0	0	0	0	0	0	0	0	0	0	0	0	0
AT1G61710	AT1G61710	0	0	0	0	0	0	0	0	0	0	0	0	0	0	0	0	0	0	0	0	0	0	0	0	22	0	0	0	2	0	0	1	0	7	0
AT1G61720	BAN	0	0	0	0	0	0	2	0	0	0	0	0	0	0	0	0	0	0	0	0	0	0	0	0	1	0	0	0	1	0	0	2	0	0	1
AT1G61730	AT1G61730	286	123	201	1261	867	499	644	104	94	100	666	191	186	345	55	55	66	386	140	208	192	128	124	69	223	245	276	205	72	74	59	561	250	192	171
AT1G61732	MIR776A	0	0	0	0	0	0	0	0	0	0	0	0	0	0	0	0	0	0	0	0	0	0	0	0	0	0	0	0	0	0	0	0	0	0	0
AT1G61740	AT1G61740	258	202	131	1504	545	850	1439	144	261	291	2083	458	478	2102	395	179	189	1514	418	959	812	748	609	225	9455	1006	1889	5256	1450	930	815	13476	908	2038	4672
AT1G61750	AT1G61750	0	0	0	0	0	0	0	5	0	3	0	3	15	0	4	0	2	0	6	28	22	8	7	1	29	2	16	43	10	11	1	97	12	14	43
AT1G61760	AT1G61760	28	17	27	123	90	98	56	0	0	0	0	0	1	0	0	0	6	0	0	12	8	85	23	23	482	3	115	9	0	35	34	0	114	115	10
AT1G61770	AT1G61770	692	372	352	2458	2699	1822	1486	161	325	381	877	1365	504	1250	74	68	102	284	424	322	220	129	137	54	694	439	485	266	155	113	54	701	339	237	380
AT1G61780	AT1G61780	427	289	245	2663	1290	1222	1624	135	176	161	1020	530	511	706	163	166	192	1572	873	811	620	289	312	235	2487	816	1186	1214	312	243	224	2416	494	679	846
AT1G61790	AT1G61790	3855	2480	2489	20777	10432	9145	13002	559	939	1171	7493	2888	775	2320	423	335	441	2925	995	1364	1063	532	609	446	5446	957	1863	1681	807	708	481	4378	1072	1290	1444
AT1G61795	AT1G61795	22	8	7	19	5	48	17	404	481	328	1222	1049	1051	1220	144	156	223	1066	1253	769	643	118	90	19	665	1046	416	173	199	65	1	397	147	26	147
AT1G61800	GPT2	0	0	0	0	0	0	0	1	0	0	0	0	0	0	0	4	0	0	18	0	0	0	0	0	0	0	0	0	0	0	0	0	0	0	0
AT1G61810	BGLU45	1	0	1	0	0	0	0	0	7	0	1	1	6	0	9	8	28	0	23	80	37	33	36	30	303	49	47	83	115	23	20	377	20	101	243
AT1G61820	BGLU46	2	3	0	1	5	0	6	106	36	35	42	187	676	535	311	174	212	2059	218	363	638	284	329	226	1601	631	989	1463	523	172	203	3684	838	408	1534
AT1G61830	AT1G61830	7	2	0	49	21	20	6	0	0	0	0	0	3	0	0	0	0	0	0	12	4	22	12	15	488	19	44	0	9	3	10	0	25	64	0
AT1G61840	AT1G61840	16	16	4	117	26	39	2	13	80	39	183	191	30	218	4	0	0	27	33	18	0	0	0	0	0	0	0	0	0	1	0	17	0	1	0
AT1G61850	AT1G61850	240	148	110	1351	512	449	254	139	121	103	655	402	232	500	110	61	47	345	128	243	338	134	214	34	264	416	285	246	267	191	72	1483	92	243	572
AT1G61860	AT1G61860	22	11	6	79	92	50	73	93	124	44	330	320	294	392	26	32	18	233	429	165	34	12	20	4	114	154	34	20	12	21	1	1033	21	11	1272
AT1G61870	PPR336	545	331	496	4056	1906	1242	1533	50	46	20	123	58	184	61	17	38	57	402	72	217	130	27	94	48	126	282	238	125	54	43	39	114	183	72	144
AT1G61880	AT1G61880	0	0	0	0	0	0	0	0	0	0	0	0	0	0	0	0	0	0	0	0	0	0	0	0	0	0	0	0	0	0	0	0	0	0	0
AT1G61890	AT1G61890	1694	846	1043	9647	4105	4210	7794	512	464	551	4597	2396	949	3003	883	397	457	5445	2196	1510	1960	1098	310	180	5637	1744	1505	1828	1583	451	209	5213	632	850	2445
AT1G61900	AT1G61900	162	70	104	720	439	273	448	75	81	56	405	204	208	315	59	84	26	215	122	235	218	89	75	85	927	277	343	473	145	136	85	1493	98	407	510
AT1G61910	AT1G61910	0	0	0	0	0	0	0	0	0	0	0	0	0	0	0	0	0	0	0	0	0	0	0	0	0	0	0	0	0	0	0	0	0	0	0
AT1G61920	AT1G61920	1	1	1	10	3	19	13	0	0	8	63	19	0	24	0	0	0	0	0	0	0	0	0	1	28	4	0	0	0	0	0	0	0	0	0
AT1G61930	AT1G61930	3	3	0	34	10	26	31	54	91	23	557	163	165	206	42	91	43	399	151	273	252	36	108	51	844	412	327	173	64	111	39	199	132	162	244
AT1G61940	AtTLP4	0	0	0	0	0	0	0	0	0	0	0	0	1	0	0	0	0	0	0	0	0	0	0	0	0	0	0	0	0	0	0	0	0	0	0
AT1G61950	CPK19	0	0	0	0	0	0	0	55	68	27	24	80	238	113	3	16	2	114	343	39	10	8	0	0	0	55	0	0	0	0	0	0	0	0	0
AT1G61960	AT1G61960	48	54	41	384	236	165	234	7	42	29	64	15	10	104	34	15	2	102	50	114	57	52	22	17	440	39	57	88	17	28	28	325	17	78	68
AT1G61970	AT1G61970	5	5	7	101	38	9	1	3	0	0	28	0	2	0	6	3	11	0	16	16	0	7	22	1	9	17	8	0	6	0	4	14	6	22	9
AT1G61980	AT1G61980	81	56	106	937	359	207	357	26	11	21	8	51	50	102	35	39	18	305	131	90	81	65	46	47	723	201	172	110	24	26	19	245	60	110	183
AT1G61990	AT1G61990	189	138	265	1705	849	637	892	19	44	27	126	64	102	165	56	27	23	233	42	98	28	66	62	37	1054	259	243	77	35	46	24	277	70	202	86
AT1G62000	AT1G62000	0	0	0	0	0	0	0	0	0	0	0	0	0	0	0	0	0	0	0	0	0	0	0	0	0	0	0	0	0	0	0	0	0	0	0
AT1G62010	AT1G62010	34	57	39	675	120	107	139	2	1	0	0	8	13	80	5	16	3	4	5	19	12	1	12	8	47	33	50	45	33	10	0	29	26	23	0
AT1G62020	AT1G62020	2174	1198	1083	11461	5984	4402	6034	365	387	628	4587	1914	545	1845	265	218	136	2590	496	877	831	471	404	232	3266	1004	835	1047	458	363	342	3276	772	969	1314
AT1G62030	AT1G62030	0	0	0	0	0	0	0	0	7	9	31	18	5	69	0	2	0	0	7	0	0	11	0	2	0	12	17	27	6	0	26	0	20	38	0
AT1G62035	MIR171C	0	0	0	0	0	0	0	0	0	0	0	0	0	0	0	0	0	3	0	4	13	0	0	0	0	0	1	0	0	0	0	12	7	1	1
AT1G62040	ATG8C	139	75	87	640	355	460	586	121	200	130	880	443	542	489	212	195	161	1568	886	802	661	348	407	255	2996	704	1033	1434	453	364	298	3294	479	913	1278
AT1G62045	AT1G62045	75	36	40	371	200	185	223	129	134	175	684	439	590	512	108	53	89	789	1088	310	256	107	93	86	454	327	200	81	78	33	90	55	206	107	19
AT1G62050	AT1G62050	84	35	37	405	154	155	277	34	17	36	232	72	147	35	47	12	18	842	65	49	0	41	48	21	164	92	63	69	52	26	1	113	56	39	88
AT1G62055	AT1G62055	0	0	0	0	0	0	0	0	0	0	0	0	0	0	0	0	0	0	0	0	0	0	0	0	0	0	0	0	0	0	0	0	0	0	0
AT1G62060	AT1G62060	0	0	0	0	0	0	0	0	0	0	0	0	0	0	0	0	0	0	0	0	0	0	0	0	0	0	0	0	0	0	0	0	0	0	0
AT1G62070	AT1G62070	0	0	0	0	0	0	0	0	0	0	0	0	0	0	0	0	0	0	0	0	0	0	0	0	0	0	0	0	0	0	0	0	0	0	0
AT1G62075	AT1G62075	0	0	0	0	0	0	0	0	0	0	0	0	0	0	0	0	0	0	0	0	0	0	0	0	0	0	0	0	0	0	0	0	0	0	0
AT1G62080	AT1G62080	0	0	0	0	0	0	0	0	0	0	0	0	0	0	0	0	0	0	0	0	0	0	0	0	0	0	0	0	0	0	0	0	0	0	0
AT1G62085	AT1G62085	63	67	94	474	323	134	284	7	4	3	140	43	36	0	40	11	5	0	57	63	14	12	34	32	207	68	75	104	3	16	16	111	18	85	100
AT1G62090	AT1G62090	0	0	0	0	0	0	0	4	8	11	0	5	57	19	0	2	0	91	53	0	0	0	0	1	0	1	0	0	0	0	0	0	0	0	0
AT1G62095	AT1G62095	0	0	0	0	0	0	0	0	0	0	0	0	0	0	0	0	0	0	0	0	0	0	0	0	0	0	0	0	0	0	0	0	0	0	0
AT1G62110	AT1G62110	77	49	67	900	287	214	261	16	0	11	112	21	24	12	11	4	9	2	48	19	0	6	32	20	64	112	114	2	47	47	3	0	11	39	41
AT1G62120	AT1G62120	33	38	57	578	176	164	256	1	9	7	76	20	0	34	8	14	3	0	0	0	0	12	19	4	149	18	28	60	0	0	9	65	44	36	65
AT1G62130	AT1G62130	15	14	7	39	53	27	7	7	4	4	0	18	12	29	10	10	0	3	78	25	0	7	3	3	73	7	14	12	9	24	2	1	32	26	14
AT1G62150	AT1G62150	26	41	55	699	213	121	197	21	15	3	1	8	8	51	6	7	0	9	0	46	102	1	11	14	183	84	27	25	27	0	6	187	49	6	32
AT1G62160	AT1G62160	0	0	0	0	0	0	0	0	0	0	0	0	0	0	0	0	0	0	0	0	0	0	0	0	0	0	0	0	0	0	0	0	0	0	0
AT1G62170	AT1G62170	0	0	0	0	0	0	0	0	0	1	2	0	0	0	0	0	1	6	2	0	0	0	1	0	0	0	0	0	0	0	0	4	0	0	0
AT1G62180	PRH	500	258	271	2102	2175	973	816	633	455	411	3261	1967	2026	1034	939	781	1054	7238	3614	1769	2047	912	1050	595	4795	4112	1206	585	526	679	313	3814	2271	617	832
AT1G62181	AT1G62181	0	0	0	0	0	0	0	0	0	0	0	0	0	0	0	0	0	0	0	0	0	0	0	0	0	0	0	0	0	0	0	0	0	0	0
AT1G62190	AT1G62190	47	29	18	88	124	69	87	4	1	22	65	103	0	87	0	0	0	0	0	0	0	0	0	0	0	0	0	0	0	0	0	0	3	0	0
AT1G62200	AT1G62200	4	16	12	32	65	18	79	127	109	67	319	158	459	422	93	144	168	718	651	369	183	239	217	88	747	549	520	849	177	153	99	470	403	400	513
AT1G62210	AT1G62210	0	0	0	0	0	0	0	0	0	0	0	0	0	0	0	0	0	0	0	0	0	0	0	0	0	0	0	0	0	0	0	0	0	0	0
AT1G62214	AT1G62214	0	0	0	0	0	0	0	0	0	0	0	0	0	0	0	0	0	0	0	0	0	0	0	0	0	0	0	0	0	0	0	0	0	0	0
AT1G62220	AT1G62220	0	0	0	0	0	0	0	0	0	0	0	0	0	0	0	0	0	0	0	0	0	0	0	0	0	0	0	0	0	0	0	0	0	0	0
AT1G62225	AT1G62225	0	0	0	0	0	0	0	0	0	0	0	0	0	0	0	0	0	0	0	0	0	0	0	0	0	0	0	0	0	0	0	0	0	0	0
AT1G62230	AT1G62230	0	0	0	0	0	0	0	0	0	0	0	0	0	0	0	0	0	0	0	0	0	0	0	0	0	0	0	0	0	0	0	0	0	0	0
AT1G62240	AT1G62240	0	0	0	0	0	0	0	0	0	0	0	1	1	0	0	0	0	0	1	0	0	0	0	0	5	0	8	6	0	0	0	0	0	4	0
AT1G62250	AT1G62250	35	6	7	129	34	40	39	0	18	31	62	46	43	11	11	42	17	108	49	17	91	31	13	16	706	89	44	138	51	20	24	208	25	81	93
AT1G62260	MEF9	4	6	9	84	8	11	25	2	0	0	0	7	0	0	8	0	9	0	14	29	0	20	10	3	244	15	18	22	1	1	4	17	0	0	4
AT1G62262	SLAH4	0	0	0	0	0	0	0	2	0	0	0	4	11	0	0	0	0	0	0	2	0	2	0	5	0	0	38	0	0	0	0	36	0	0	0
AT1G62270	AT1G62270	0	0	0	0	0	0	0	0	0	0	0	0	0	0	0	0	0	0	0	0	0	0	0	0	0	0	0	0	0	0	0	0	0	0	0
AT1G62280	SLAH1	0	0	0	0	0	0	0	0	0	0	0	0	0	0	0	0	0	0	0	0	1	25	0	0	58	0	0	233	61	20	2	360	29	76	467
AT1G62290	AT1G62290	12	1	5	11	28	13	67	12	8	1	13	9	11	20	7	1	7	0	0	49	43	23	4	1	1	38	18	33	9	0	12	0	1	1	4
AT1G62300	WRKY6	907	326	288	1958	1034	909	1264	1394	918	586	2790	2365	1765	3526	776	458	472	4101	2694	1468	1110	1235	527	458	1841	2240	1781	1592	1130	376	207	1864	714	1062	953
AT1G62301	AT1G62301	0	0	0	0	0	0	0	0	0	0	0	0	0	0	0	0	0	0	0	0	0	0	0	0	0	0	0	0	0	0	0	0	0	0	0
AT1G62305	AT1G62305	175	46	63	514	367	306	295	47	41	99	229	223	106	160	38	37	43	214	139	38	91	34	62	23	238	96	147	187	46	44	17	369	96	146	107
AT1G62310	AT1G62310	60	10	33	172	105	129	168	5	3	10	102	56	34	23	30	10	30	1	58	60	43	25	27	51	323	104	24	49	33	26	27	170	75	116	173
AT1G62320	AT1G62320	0	1	2	0	0	9	0	20	34	16	287	117	79	138	10	5	1	111	245	79	59	6	6	9	33	112	43	60	8	0	11	93	32	13	24
AT1G62330	AT1G62330	472	244	211	2672	964	1112	1573	74	102	121	1800	250	52	486	46	13	28	317	47	103	98	41	47	48	775	95	143	260	101	94	21	383	62	82	167
AT1G62333	AT1G62333	0	0	0	4	0	0	0	0	0	0	5	0	0	0	0	0	0	0	0	0	0	0	0	0	0	0	5	0	0	0	0	14	0	0	0
AT1G62340	ALE	0	0	0	0	0	0	0	0	0	0	0	0	0	0	0	0	0	0	0	0	0	0	0	0	0	0	0	0	0	0	0	0	0	0	0
AT1G62350	AT1G62350	6	5	12	99	88	30	39	2	0	0	0	0	16	0	3	4	0	0	0	16	0	1	1	0	47	20	23	5	0	0	0	0	5	3	18
AT1G62355	MIR413	0	0	0	5	6	0	1	0	0	0	0	0	0	0	0	0	0	0	0	0	0	0	0	0	0	2	0	0	0	0	0	0	0	0	0
AT1G62360	BUM	0	0	0	0	0	0	0	0	0	0	0	0	0	0	0	0	0	0	0	0	0	0	0	0	0	0	0	0	0	0	0	0	0	0	0
AT1G62370	AT1G62370	17	3	6	121	5	5	18	159	255	132	836	273	655	532	105	181	205	1177	873	683	456	196	372	236	1119	625	764	440	105	184	86	1165	138	444	436
AT1G62380	ACO2	348	154	75	1525	724	904	675	1396	840	678	4962	1371	4340	3935	3851	2234	2421	24285	2217	9188	9921	3440	4651	2876	19253	9664	11303	7783	3252	4008	2393	11829	10119	9664	8580
AT1G62390	Phox2	614	435	570	4925	1640	1130	2042	159	251	131	1408	270	468	551	164	203	191	994	356	506	368	256	278	210	2210	638	791	482	303	123	119	2003	332	489	542
AT1G62400	HT1	3	0	2	41	5	6	1	0	0	0	0	0	0	0	0	0	0	0	0	0	0	44	0	16	280	0	0	14	17	0	0	0	0	44	1
AT1G62410	AT1G62410	0	0	0	0	0	0	0	0	0	0	0	0	0	0	0	0	0	0	0	0	0	0	0	0	0	0	0	0	0	0	0	0	0	0	0
AT1G62420	AT1G62420	0	0	0	0	0	0	0	1	0	0	0	0	0	0	0	0	0	0	0	0	0	0	0	0	0	5	0	0	1	0	0	0	0	0	5
AT1G62421	AT1G62421	0	0	0	0	0	0	0	0	0	0	0	0	0	0	0	0	0	0	0	0	0	0	0	0	0	0	0	0	0	0	0	0	0	0	0
AT1G62422	AT1G62422	12	14	12	101	48	39	46	92	100	56	244	148	314	268	71	39	88	352	262	143	185	154	99	68	1317	248	286	620	148	121	135	558	119	189	426
AT1G62430	ATCDS1	357	198	188	2151	886	764	900	53	73	84	772	342	89	439	93	35	42	16	161	186	220	116	152	57	506	284	456	346	108	120	81	1166	221	213	330
AT1G62440	LRX2	213	138	73	327	327	449	204	337	746	740	2638	2601	1889	2443	49	89	35	306	1851	472	176	21	0	1	0	333	1	0	0	0	0	2	1	0	0
AT1G62450	AT1G62450	0	0	0	0	0	0	0	0	0	0	0	0	0	0	0	0	0	0	0	0	0	0	0	0	0	0	0	0	0	0	0	171	0	0	38
AT1G62460	AT1G62460	0	0	0	0	0	0	0	0	0	0	0	0	0	0	0	0	0	0	0	0	0	1	0	0	0	0	0	0	0	0	0	0	0	0	0
AT1G62480	AT1G62480	5578	4116	1254	18743	5977	15175	12463	7777	10330	9198	114863	21673	8350	40994	678	949	461	13726	4327	1743	2478	486	788	434	5514	1780	1490	1708	895	710	1494	8272	1720	2145	1790
AT1G62490	AT1G62490	0	0	0	0	3	1	0	0	0	0	6	0	0	0	0	0	0	0	0	0	0	0	0	0	0	0	0	0	0	0	0	5	0	1	0
AT1G62500	AT1G62500	42	87	89	965	243	145	281	0	0	0	0	0	0	0	0	0	0	0	0	0	0	0	0	0	1	0	0	0	0	0	0	0	0	0	0
AT1G62510	AT1G62510	59	51	2	8	24	292	16	685	1124	686	6122	1926	2339	3424	47	127	147	1694	1059	297	688	9	48	14	3	134	145	9	2	37	1	56	35	23	35
AT1G62520	AT1G62520	33	36	26	87	74	78	78	8	14	19	273	33	13	27	2	4	7	115	2	32	21	3	7	7	2	23	8	12	1	1	0	26	9	21	30
AT1G62530	AT1G62530	6	1	10	0	9	7	0	0	0	4	0	0	0	0	0	0	0	0	0	0	0	0	0	0	0	3	0	19	5	0	0	0	2	0	13
AT1G62540	FMO_GS_OX2	0	0	0	0	0	0	0	0	0	0	0	0	0	0	0	0	0	0	0	0	0	0	0	0	0	0	0	0	0	0	0	0	0	0	0
AT1G62550	AT1G62550	0	0	0	0	0	0	0	0	0	0	0	0	0	0	0	0	0	0	0	0	0	0	0	0	0	0	0	0	0	0	0	0	0	0	0
AT1G62560	FMO_GS_OX3	1	0	0	16	0	0	0	0	0	0	0	0	0	0	0	0	0	0	0	0	0	0	0	0	0	0	0	0	0	0	0	0	0	0	0
AT1G62570	FMO_GS_OX4	609	139	114	1150	972	708	791	1246	755	546	3165	1815	4706	2616	2144	1878	1323	9507	5680	8840	4196	2240	1808	1405	3866	5989	6857	4269	1572	1047	779	3771	1116	2434	2866
AT1G62580	AT1G62580	39	32	8	83	64	65	73	0	24	27	200	77	17	86	0	3	5	0	31	3	15	0	4	0	15	15	12	2	0	0	0	18	7	8	17
AT1G62590	AT1G62590	25	15	11	87	50	32	52	1	0	2	59	28	34	14	6	9	6	0	7	5	19	1	4	0	13	11	8	1	1	0	2	20	2	18	22
AT1G62600	AT1G62600	205	99	101	698	407	389	352	99	161	103	495	356	401	400	93	116	98	1236	398	390	272	179	307	126	1038	438	431	412	134	131	101	1109	194	436	412
AT1G62610	AT1G62610	67	33	36	260	163	135	98	21	16	18	74	72	20	76	15	7	18	50	19	35	55	10	12	13	172	33	18	37	25	15	20	260	23	41	14
AT1G62620	AT1G62620	3	0	0	19	4	0	1	1	0	2	2	14	2	6	0	1	0	3	5	1	3	1	0	2	7	2	3	0	0	0	0	1	0	0	0
AT1G62630	AT1G62630	0	0	0	11	0	0	0	0	0	0	0	0	0	0	0	0	0	0	0	0	0	0	0	0	0	0	0	0	0	0	0	0	0	0	0
AT1G62640	KAS_III	993	672	724	5185	3089	2350	2829	372	428	402	2906	954	540	1108	308	309	277	1440	395	1225	1309	339	511	336	3041	1738	1722	1189	537	569	429	2512	951	1126	1455
AT1G62650	AT1G62650	0	0	2	0	0	0	0	0	0	0	0	0	0	0	0	0	0	0	0	0	0	0	0	0	0	0	0	0	0	0	0	0	1	0	0
AT1G62660	AT1G62660	4205	2678	1471	14295	9329	9168	12914	2891	5584	4210	21075	14313	10446	16097	3335	2813	1909	13006	10546	18426	6538	5065	6385	3712	21369	13197	18948	14931	4859	4113	2663	23250	3719	12865	10571
AT1G62670	RPF2	8	5	9	178	36	25	75	8	6	1	0	10	13	0	1	6	4	0	0	16	4	10	22	6	70	12	15	29	1	0	0	131	4	40	49
AT1G62680	AT1G62680	23	5	13	334	101	73	55	3	2	20	179	18	45	28	4	0	15	0	14	0	3	2	0	0	94	43	65	9	15	2	18	0	24	18	35
AT1G62690	AT1G62690	0	0	0	0	0	0	0	0	0	0	0	0	2	0	0	0	0	0	0	0	0	0	0	0	0	0	0	0	0	0	0	0	0	0	0
AT1G62695	AT1G62695	0	0	0	0	0	0	0	0	0	0	0	0	0	0	0	0	0	0	0	0	0	0	0	0	0	0	0	0	0	0	0	0	0	0	0
AT1G62700	VND5	0	1	6	60	2	13	6	0	6	2	26	18	8	10	0	4	7	0	24	2	0	0	2	2	61	2	0	0	2	9	0	0	0	0	0
AT1G62710	BETA_VPE	0	5	0	0	6	0	0	9	0	6	26	11	24	2	25	11	16	427	38	179	20	51	42	29	218	88	214	147	53	29	0	439	134	68	236
AT1G62720	AT1G62720	4	0	1	54	21	6	1	0	0	0	0	0	9	0	0	0	0	0	0	32	0	0	0	0	0	1	0	0	0	0	0	0	0	1	0
AT1G62730	AT1G62730	133	109	115	1049	509	380	660	30	27	20	4	89	69	87	106	96	40	315	111	319	168	62	74	61	258	283	350	190	64	42	50	481	178	160	34
AT1G62740	Hop2	336	171	150	1225	538	502	509	56	97	108	224	196	243	264	147	90	107	792	363	332	213	176	112	62	965	393	357	201	198	83	89	934	211	191	297
AT1G62750	ATSCO1	105	81	114	1096	288	165	128	101	57	13	376	159	265	70	425	199	116	826	568	654	414	428	410	313	3561	946	824	1122	665	529	299	2775	557	812	658
AT1G62760	AT1G62760	0	0	0	0	0	0	0	0	0	0	0	0	0	0	0	0	0	0	0	16	20	5	0	3	0	22	29	3	0	0	5	27	0	0	14
AT1G62766	AT1G62766	0	0	0	0	0	0	0	0	0	0	0	0	0	0	0	0	0	0	0	0	0	0	0	0	0	0	0	0	0	0	0	0	0	0	0
AT1G62770	AT1G62770	71	40	68	282	245	273	282	78	59	102	553	285	195	457	21	41	0	4	24	41	17	18	45	1	655	288	214	207	3	4	8	171	22	9	124
AT1G62780	AT1G62780	10	5	10	107	28	14	73	0	0	4	0	2	0	5	5	0	0	0	0	8	0	3	12	0	0	2	1	1	5	0	15	0	12	7	0
AT1G62790	AT1G62790	662	410	186	1795	1162	1545	1591	630	801	943	4804	2154	1150	2717	482	321	413	3140	1183	1450	1356	479	430	261	2184	1611	1515	544	201	328	233	891	1001	648	440
AT1G62800	ASP4	272	184	30	492	300	445	174	309	570	601	2797	1554	1273	1690	253	189	213	1325	892	826	694	304	266	174	2367	935	1267	898	349	267	132	2544	665	584	804
AT1G62810	AT1G62810	1123	670	644	6955	3386	2609	3098	3	47	95	376	157	54	148	48	29	42	133	81	95	146	120	104	91	927	91	172	686	289	207	90	1341	102	267	871
AT1G62820	AT1G62820	614	332	270	2866	1315	1327	1953	157	150	226	1245	551	239	502	138	122	60	999	347	409	344	198	190	153	1364	530	647	590	157	150	158	1075	457	407	498
AT1G62830	LDL1	165	113	119	899	357	255	497	15	14	13	96	41	100	126	47	19	0	294	5	108	112	54	32	50	342	101	96	136	45	75	46	366	26	95	196
AT1G62835	AT1G62835	0	0	0	0	0	0	0	0	0	0	0	0	0	0	0	0	0	0	5	0	0	0	0	0	0	0	0	0	0	0	0	0	0	0	0
AT1G62840	AT1G62840	0	0	0	1	0	0	0	5	11	3	15	8	26	25	4	3	5	20	31	10	6	0	2	6	13	6	5	4	0	4	0	25	2	6	7
AT1G62850	AT1G62850	91	67	65	683	205	167	278	46	50	49	95	89	123	98	39	37	39	142	114	131	47	43	78	30	453	128	159	143	68	66	31	437	107	141	105
AT1G62860	AT1G62860	21	4	27	161	48	39	59	0	13	2	8	35	9	45	1	6	8	0	30	64	25	2	0	2	0	14	4	0	13	0	2	109	1	24	37
AT1G62863	AT1G62863	0	0	0	0	0	0	0	0	0	0	0	0	0	0	0	0	0	0	0	0	0	0	0	0	0	0	0	0	0	0	0	0	0	0	0
AT1G62870	AT1G62870	18	12	9	67	43	19	30	19	33	7	131	70	110	94	6	37	33	1410	110	25	135	13	40	21	9	98	78	45	27	11	27	220	17	35	0
AT1G62880	AT1G62880	154	53	61	604	231	271	332	40	33	30	277	86	138	158	72	62	57	290	244	190	323	76	55	55	513	247	167	298	50	83	46	526	169	173	328
AT1G62886	AT1G62886	0	0	0	0	0	0	0	0	0	0	0	0	0	0	0	0	0	0	0	0	0	0	0	0	0	0	0	0	0	0	0	0	0	0	0
AT1G62890	AT1G62890	0	0	1	0	1	3	0	0	0	0	0	0	0	0	0	0	0	0	0	0	0	0	0	0	0	0	0	0	0	0	0	0	0	0	0
AT1G62900	AT1G62900	0	0	0	0	0	0	0	0	0	0	0	0	0	0	0	0	0	0	0	0	3	0	0	0	0	1	0	0	0	0	0	0	0	0	0
AT1G62910	AT1G62910	0	1	7	31	15	13	12	0	3	0	7	1	0	0	3	0	1	25	0	11	3	1	8	0	8	8	5	0	4	4	0	19	2	3	1
AT1G62914	AT1G62914	16	3	6	39	29	26	9	8	0	4	0	7	5	0	9	3	5	37	38	0	10	3	0	14	23	24	11	8	36	9	6	40	4	4	44
AT1G62920	AT1G62920	0	0	0	11	5	9	5	0	0	0	10	7	2	15	0	0	1	0	10	0	0	1	0	0	8	0	1	0	2	1	0	12	5	0	5
AT1G62930	AT1G62930	24	14	17	232	85	92	58	10	20	14	56	35	20	67	9	20	5	242	73	22	27	7	23	18	139	56	109	90	7	21	4	206	61	49	4
AT1G62935	AT1G62935	7	4	6	4	57	15	29	0	0	0	0	0	78	0	0	8	13	18	0	45	125	11	18	0	256	162	10	56	3	6	7	0	0	80	0
AT1G62940	ACOS5	2	0	6	0	5	7	0	0	0	0	0	0	0	0	0	0	0	0	0	0	0	0	0	0	0	0	0	0	0	0	0	0	0	0	0
AT1G62950	AT1G62950	64	55	23	388	159	154	209	23	4	14	163	26	22	58	0	8	0	1	24	56	0	0	16	8	82	11	32	1	18	0	34	289	32	23	5
AT1G62960	ACS10	30	19	57	341	130	84	238	29	12	17	76	36	76	69	18	44	42	5	33	117	71	74	71	84	728	181	215	226	86	85	48	896	116	193	469
AT1G62970	AT1G62970	229	124	199	1202	490	372	686	35	24	39	316	135	102	110	92	34	43	250	51	143	54	87	152	72	880	227	149	185	91	76	100	523	119	158	379
AT1G62975	AT1G62975	18	12	0	0	19	31	10	153	167	155	505	917	1007	1234	60	139	29	686	1725	608	704	52	81	24	378	375	320	28	15	15	4	421	22	37	122
AT1G62978	AT1G62978	0	0	0	0	0	0	0	0	0	0	0	0	0	0	0	0	0	0	0	0	0	0	0	0	0	2	0	0	0	0	0	0	0	0	0
AT1G62980	EXP18	0	2	1	2	2	17	0	1322	3067	1101	6996	6024	10600	7318	231	970	261	6151	17270	3423	763	41	0	12	19	3658	83	0	1	13	0	4	22	0	1
AT1G62981	AT1G62981	5	1	0	0	3	40	2	30	33	37	609	147	102	204	12	13	25	219	65	22	55	4	32	20	0	23	18	18	8	43	0	0	65	16	0
AT1G62990	IXR11	14	3	1	0	3	8	1	117	113	58	485	152	666	448	116	152	146	1418	395	683	414	142	136	91	537	855	423	400	107	100	49	388	220	125	363
AT1G63000	UER1	4113	2541	1819	16258	10355	9368	12046	1235	1878	1731	9794	5201	2973	4952	780	944	729	7066	3163	3497	2540	628	778	437	3968	3400	3240	2084	512	700	410	3528	1351	1207	1501
AT1G63005	MIR399B	0	0	0	0	0	0	0	0	0	0	0	0	0	0	0	0	0	0	0	0	0	0	0	0	0	0	0	0	0	0	0	0	0	0	0
AT1G63010	AT1G63010	637	334	230	2482	1604	1230	1472	250	368	396	822	1218	450	813	573	291	231	3023	508	402	707	512	423	140	3201	1035	735	646	519	541	99	2281	540	666	882
AT1G63020	NRPD1	6	10	1	48	36	20	2	23	22	10	1	35	18	109	46	6	2	77	0	2	0	54	28	14	853	21	27	11	73	48	74	306	2	56	83
AT1G63030	ddf2	0	0	0	0	0	0	0	0	0	0	0	0	0	0	0	0	0	0	0	0	0	0	0	0	0	0	0	0	0	0	0	0	0	0	0
AT1G63040	AT1G63040	0	0	0	11	1	0	0	0	0	0	0	0	0	0	0	0	0	0	0	0	0	0	0	0	0	0	0	0	0	0	0	0	0	0	0
AT1G63050	AT1G63050	562	379	337	4298	2011	1796	2298	34	88	71	571	147	50	177	52	23	32	234	0	74	43	34	41	23	658	140	393	257	18	31	47	320	190	253	226
AT1G63055	AT1G63055	0	0	0	0	0	0	0	0	0	0	0	0	0	0	0	0	0	0	0	0	0	0	0	0	0	0	0	0	0	0	0	0	0	0	0
AT1G63057	AT1G63057	0	0	0	0	0	0	0	0	0	0	0	0	0	0	0	0	0	0	0	0	0	1	0	0	0	0	0	0	0	0	0	0	0	0	0
AT1G63060	AT1G63060	0	0	0	0	0	0	0	0	0	0	0	0	0	0	2	0	0	0	0	0	0	0	0	0	0	0	0	1	0	0	0	123	0	0	95
AT1G63070	AT1G63070	0	0	0	0	0	0	0	0	0	0	0	0	0	0	0	0	0	0	0	0	0	0	0	0	0	0	0	0	0	0	0	0	0	0	0
AT1G63080	AT1G63080	33	8	15	155	100	27	41	1	3	9	0	13	10	61	0	0	0	1	3	17	0	0	6	11	0	21	13	5	6	8	0	11	2	0	0
AT1G63090	AtPP2_A11	45	14	15	212	82	139	141	129	46	48	390	129	170	182	191	49	39	335	182	147	74	223	64	76	381	185	170	227	229	74	64	429	118	203	107
AT1G63100	AT1G63100	28	37	46	517	144	80	168	0	0	0	0	0	0	0	0	7	25	214	1	0	91	4	86	38	228	30	10	5	23	10	12	274	81	63	76
AT1G63105	AT1G63105	0	0	0	0	0	0	0	1	0	0	0	0	2	0	0	0	2	0	0	15	11	2	2	0	0	15	0	0	2	0	0	0	0	0	0
AT1G63110	AT1G63110	448	219	239	2471	1254	1023	1392	168	204	173	1103	654	326	568	98	111	92	615	190	448	390	203	197	134	2235	446	593	656	145	217	108	1925	364	635	947
AT1G63120	ATRBL2	11	19	13	106	74	35	77	213	180	194	806	352	1429	831	94	457	214	3403	816	625	1677	498	645	310	5757	1229	1505	2343	665	261	273	358	1091	1689	677
AT1G63130	AT1G63130	45	22	15	234	128	89	77	26	0	16	184	53	36	49	29	10	30	124	51	48	17	34	14	8	210	51	62	44	58	37	29	158	19	49	44
AT1G63140	AT1G63140	0	0	0	0	0	0	0	0	0	0	0	0	0	0	0	0	0	0	0	13	1	0	5	3	0	3	0	0	0	2	0	0	3	11	9
AT1G63150	AT1G63150	14	3	2	58	44	40	23	2	0	0	7	1	7	0	6	7	6	0	0	8	0	7	4	0	3	0	11	41	0	0	3	220	0	13	10
AT1G63160	RFC2	78	55	157	542	437	241	374	8	30	1	106	22	46	20	31	23	13	1	0	102	55	40	27	35	274	227	182	87	13	66	49	281	89	107	121
AT1G63170	AT1G63170	213	133	126	1070	632	503	427	84	130	109	780	400	318	345	106	110	110	903	227	356	301	171	209	155	1346	395	559	436	194	219	184	814	278	388	620
AT1G63180	UGE3	19	2	2	0	7	52	37	259	188	207	648	458	1054	1461	201	163	128	1483	1711	255	494	191	220	134	3047	335	689	1374	518	164	191	3949	343	647	1203
AT1G63190	AT1G63190	0	0	0	0	0	0	0	0	0	0	0	0	0	0	0	0	0	0	0	0	0	0	0	0	0	0	0	0	0	0	0	0	0	0	0
AT1G63200	AT1G63200	0	0	0	0	0	0	0	0	0	0	0	0	0	0	0	0	0	0	0	0	0	0	0	0	0	0	0	0	0	0	0	0	0	0	0
AT1G63205	AT1G63205	0	0	0	0	0	0	0	0	0	0	0	0	0	0	0	0	0	0	0	0	0	0	0	0	0	0	0	0	0	0	0	0	0	0	0
AT1G63206	AT1G63206	0	0	0	0	0	0	0	0	0	0	0	0	0	0	0	0	0	0	0	0	0	0	0	0	0	0	0	0	0	0	0	0	0	0	0
AT1G63210	AT1G63210	0	0	0	0	0	0	0	0	0	0	0	0	0	0	0	0	0	0	0	0	0	0	0	0	0	0	0	0	0	0	0	0	0	0	0
AT1G63220	AT1G63220	1087	705	321	4408	2340	2631	3238	762	1389	1579	6492	3548	2429	4508	151	260	208	1597	3455	949	847	101	164	137	1459	1136	613	689	247	142	145	1913	284	381	881
AT1G63230	AT1G63230	38	14	32	169	63	62	29	6	9	3	27	3	14	1	11	4	3	0	0	17	25	0	0	4	37	0	0	9	0	0	12	74	0	25	0
AT1G63240	AT1G63240	8	1	3	92	19	6	5	2	4	5	0	4	13	0	9	12	0	0	14	0	0	8	7	10	182	11	15	68	38	0	8	161	35	13	32
AT1G63245	CLE14	11	2	1	45	27	16	21	9	5	9	29	5	44	40	10	15	20	147	150	53	95	28	24	7	307	128	117	141	20	8	10	227	47	39	79
AT1G63250	AT1G63250	25	40	51	581	100	99	179	2	0	3	0	3	1	0	0	2	2	148	33	25	23	3	8	11	186	7	72	18	6	6	0	0	4	0	0
AT1G63260	TET10	36	44	62	369	111	91	224	22	4	25	20	27	5	32	6	13	0	1	17	25	70	3	4	6	0	39	57	0	11	5	8	0	0	10	39
AT1G63270	ATNAP10	76	38	54	448	181	218	331	16	35	21	119	27	53	79	15	8	19	156	34	46	110	42	31	17	252	116	83	26	12	29	33	58	63	82	61
AT1G63280	AT1G63280	0	0	0	0	0	0	0	0	0	0	0	0	0	0	0	0	0	0	0	0	0	0	0	0	0	0	0	0	0	0	0	0	0	0	0
AT1G63290	AT1G63290	548	367	469	4070	1579	1393	1966	235	318	271	1664	644	972	1022	343	293	373	1978	864	1082	889	439	370	325	3441	1291	1236	1242	409	372	423	2774	701	1112	1498
AT1G63295	AT1G63295	0	0	0	3	0	0	0	0	0	0	1	0	14	0	0	9	0	0	2	7	8	12	10	0	798	0	4	349	53	1	56	2	0	150	0
AT1G63300	AT1G63300	43	14	49	287	118	150	145	34	33	35	133	93	14	124	27	3	5	0	31	33	79	50	21	15	81	82	26	111	27	0	86	0	204	42	176
AT1G63310	AT1G63310	35	23	21	336	143	136	261	52	3	6	35	0	107	83	185	112	100	1084	58	601	793	414	556	318	4885	703	1848	357	188	643	421	90	1328	1242	42
AT1G63320	AT1G63320	0	0	0	1	0	0	0	0	0	0	1	0	0	0	0	0	0	1	1	0	2	0	0	0	0	0	0	0	0	0	0	6	0	0	0
AT1G63330	AT1G63330	0	0	0	0	0	0	0	0	0	0	0	0	0	0	0	0	0	0	0	0	0	0	0	0	0	0	0	0	0	0	0	0	0	0	0
AT1G63340	AT1G63340	0	0	0	1	0	1	0	0	0	0	0	1	0	0	0	0	0	0	0	0	1	0	0	0	0	0	0	0	0	0	0	0	0	0	0
AT1G63350	AT1G63350	0	1	3	0	0	0	4	3	0	7	0	0	5	0	0	0	0	18	0	0	0	2	0	5	0	0	0	0	1	0	0	0	0	1	10
AT1G63360	AT1G63360	1	0	0	0	0	0	0	0	0	0	0	0	0	0	0	0	0	0	0	0	0	0	0	0	0	0	0	0	0	0	0	0	0	0	0
AT1G63370	AT1G63370	1	0	3	1	8	0	3	0	3	0	4	4	2	2	1	1	0	0	5	1	0	1	3	0	25	7	0	2	1	2	0	3	1	1	0
AT1G63380	AT1G63380	2	4	5	10	11	9	20	1	0	6	10	8	14	8	0	0	0	0	22	2	0	0	4	5	83	15	10	8	6	0	0	34	2	7	18
AT1G63390	AT1G63390	0	1	4	9	6	3	7	1	2	1	2	1	4	5	0	1	1	0	9	0	0	2	1	0	32	4	6	6	0	0	0	13	0	1	2
AT1G63400	AT1G63400	12	9	7	54	13	7	6	0	0	1	15	4	5	5	6	1	0	0	20	11	5	1	1	3	25	9	1	8	0	0	0	19	0	1	12
AT1G63410	AT1G63410	0	0	0	0	0	0	0	3	18	3	34	7	83	69	23	8	4	98	91	60	75	19	5	5	58	28	86	139	7	5	22	192	46	34	62
AT1G63420	AT1G63420	82	26	43	578	153	167	237	26	35	67	368	215	132	183	20	21	18	147	124	128	82	18	11	22	394	201	124	239	27	14	15	434	101	123	103
AT1G63430	AT1G63430	242	102	126	768	545	417	288	190	101	121	667	430	244	516	123	158	196	1184	142	412	467	258	238	166	1256	408	535	413	238	205	182	2307	542	423	798
AT1G63440	HMA5	41	19	28	318	127	40	143	108	86	37	293	189	235	222	146	148	329	1374	194	584	786	207	308	282	1666	718	729	892	280	209	316	769	235	641	702
AT1G63450	RHS8	7	23	0	2	3	49	1	537	1391	483	2440	3725	752	2943	14	65	21	56	1026	91	27	0	4	0	60	120	0	1	0	2	2	0	2	1	2
AT1G63460	ATGPX8	766	416	478	4098	1834	1762	2569	391	443	557	1803	1237	1218	1558	465	460	425	2517	1822	1511	1185	697	580	462	3980	1587	2086	1668	551	518	384	3340	792	1221	1324
AT1G63470	AT1G63470	149	92	200	853	513	432	693	6	0	25	72	37	20	77	2	20	40	71	15	32	34	18	24	30	126	70	106	61	41	13	12	131	62	139	63
AT1G63480	AT1G63480	48	44	38	278	104	95	158	29	23	6	176	29	98	84	30	6	4	162	67	64	15	29	29	18	5	54	27	4	22	23	10	6	81	44	61
AT1G63490	AT1G63490	67	20	41	304	80	153	78	8	38	18	58	76	58	10	23	26	5	4	28	30	74	4	24	34	320	137	68	26	61	2	11	21	65	50	168
AT1G63500	AT1G63500	402	215	66	749	726	659	590	511	736	728	2440	2179	1145	2380	174	201	154	1074	970	893	386	284	312	184	1021	1338	465	657	232	204	185	883	336	485	420
AT1G63510	AT1G63510	0	0	0	0	0	0	0	0	0	0	0	0	0	0	0	0	0	0	0	0	0	0	0	0	0	0	0	0	0	0	0	0	0	0	0
AT1G63520	AT1G63520	17	8	3	22	6	6	0	1	4	16	260	51	73	185	6	13	10	99	70	24	51	26	19	10	0	99	11	76	26	0	0	0	85	43	139
AT1G63522	AT1G63522	0	0	0	0	0	0	0	0	0	0	0	0	0	1	0	0	0	0	0	0	0	0	0	1	16	0	0	11	0	1	2	0	2	9	5
AT1G63530	AT1G63530	21	0	0	0	11	0	0	19	6	4	4	13	7	0	1	1	6	0	2	20	1	23	3	113	898	29	15	735	420	47	606	2846	11	1009	542
AT1G63535	AT1G63535	0	0	0	0	0	0	0	0	0	0	0	0	0	0	0	0	0	0	0	0	0	0	0	0	0	0	0	0	0	0	0	0	0	0	0
AT1G63540	AT1G63540	0	0	0	0	0	0	0	0	0	0	0	0	0	0	0	0	0	0	0	0	0	2	0	1	0	2	0	0	0	0	0	0	0	0	0
AT1G63550	AT1G63550	0	0	0	0	0	0	0	4	1	6	0	1	1	0	1	3	1	0	0	12	4	4	0	3	0	27	0	1	1	0	0	94	0	0	49
AT1G63560	AT1G63560	0	0	0	0	0	0	0	0	0	0	0	0	0	0	0	0	0	0	0	0	0	6	0	0	8	0	0	170	3	0	0	11	0	0	233
AT1G63570	AT1G63570	0	0	0	0	0	0	0	0	0	0	0	0	0	0	0	0	0	0	0	0	0	0	0	0	0	0	0	13	0	0	0	1	0	0	31
AT1G63580	AT1G63580	2	2	4	0	8	0	3	1	3	0	0	26	14	37	2	0	3	53	0	38	5	14	13	4	79	34	63	215	53	8	25	109	2	11	120
AT1G63590	AT1G63590	0	0	0	0	0	0	0	0	0	0	0	0	0	0	0	0	0	0	0	0	0	0	0	0	0	0	0	37	0	0	0	0	0	0	13
AT1G63600	AT1G63600	0	0	0	0	0	0	0	13	43	13	51	66	133	145	0	2	0	1	70	0	3	0	0	0	0	0	0	0	0	0	0	0	0	0	0
AT1G63610	AT1G63610	81	30	44	534	186	138	242	17	10	19	172	53	19	30	35	26	19	112	23	46	10	49	31	35	821	67	138	89	32	62	25	543	121	74	101
AT1G63630	AT1G63630	0	0	0	11	0	0	0	0	1	0	0	0	0	0	0	0	0	0	0	0	0	0	0	0	0	0	0	0	0	0	0	0	0	0	0
AT1G63640	AT1G63640	111	56	98	743	382	281	201	34	3	26	135	70	119	197	40	28	71	37	48	81	140	26	46	16	155	69	142	333	77	32	52	355	152	116	184
AT1G63650	ATMYC_2	89	70	77	1115	395	267	313	0	0	23	54	14	0	22	0	0	3	146	0	0	0	2	0	0	0	14	0	0	0	0	1	0	0	0	0
AT1G63660	AT1G63660	575	385	680	8044	2026	1339	3095	66	55	46	165	52	319	150	65	84	39	655	93	481	245	145	245	84	1954	952	708	588	54	42	43	447	109	244	170
AT1G63670	AT1G63670	24	5	18	56	39	16	93	0	0	5	6	12	1	66	0	0	1	2	8	15	8	20	18	24	60	7	96	15	31	3	31	25	6	107	60
AT1G63680	ATMURE	67	31	57	229	222	160	117	10	2	9	0	54	55	36	52	17	2	0	4	67	0	15	58	58	149	98	31	88	69	32	70	560	53	111	56
AT1G63690	SPPL2	537	321	352	2372	1323	1394	1286	133	126	253	1115	554	300	581	230	143	99	997	179	402	422	429	374	311	3974	895	833	1208	431	347	359	2784	483	1092	1320
AT1G63700	YDA	208	127	154	1432	594	514	809	77	108	72	797	247	168	458	108	58	41	585	268	251	147	158	114	98	874	361	317	375	144	99	67	413	261	436	456
AT1G63710	CYP86A7	0	0	0	0	0	0	0	2	0	0	0	0	2	0	0	0	0	0	0	0	0	0	0	0	0	11	0	0	0	0	0	0	0	0	0
AT1G63720	AT1G63720	30	5	18	105	49	36	1	155	52	34	7	38	116	283	188	50	99	409	203	291	228	310	104	87	1456	359	363	476	409	69	157	2005	242	492	506
AT1G63730	AT1G63730	43	11	10	23	33	26	0	2	15	5	3	35	16	47	9	0	2	34	35	14	12	2	32	5	25	41	9	7	1	19	1	0	31	8	34
AT1G63740	AT1G63740	77	35	34	146	122	61	73	14	16	27	73	114	43	88	13	2	5	1	14	53	18	33	38	16	122	89	31	51	42	28	9	15	56	47	180
AT1G63750	AT1G63750	7	3	0	5	3	1	0	5	0	6	0	4	0	11	6	2	0	0	7	0	1	6	0	0	30	16	9	71	23	0	0	0	38	0	65
AT1G63760	ATARI6	0	0	0	0	0	0	0	0	0	0	0	0	0	0	0	0	0	0	0	0	0	0	1	0	0	0	0	0	0	0	0	0	0	0	0
AT1G63770	AT1G63770	1199	593	837	7671	3588	2844	3268	365	535	406	2235	1286	1162	2006	419	417	450	2612	777	1641	1126	742	845	719	4881	1612	2166	3082	1071	824	894	5742	1188	2742	2958
AT1G63780	IMP4	322	215	386	2597	1336	943	1249	54	14	10	88	56	150	146	42	46	69	332	90	435	65	52	78	69	731	430	379	277	55	23	26	565	145	47	178
AT1G63790	AT1G63790	0	0	0	0	0	0	0	0	0	0	0	0	0	0	0	0	0	0	0	0	0	0	0	0	0	0	0	0	0	0	0	0	0	0	0
AT1G63800	UBC5	34	19	15	97	37	52	37	41	97	47	229	95	294	268	110	95	96	711	336	270	287	311	175	110	1792	278	515	508	227	218	132	1800	209	327	625
AT1G63810	AT1G63810	112	66	125	1239	434	250	337	49	28	11	16	12	143	81	24	28	16	7	39	272	98	32	39	31	88	207	131	81	9	5	21	107	9	39	0
AT1G63820	AT1G63820	0	0	0	36	4	0	0	37	10	12	81	44	56	95	65	20	20	222	72	37	19	59	21	24	75	25	58	21	65	14	16	36	169	37	1
AT1G63830	AT1G63830	166	108	191	1578	614	403	801	193	136	118	1386	352	502	561	196	167	158	2069	378	533	587	210	132	140	1902	639	544	445	166	130	70	1333	271	254	599
AT1G63835	AT1G63835	0	0	0	0	0	0	0	0	0	0	0	0	0	0	0	1	1	0	0	0	6	2	0	0	0	0	0	0	0	0	0	0	0	0	0
AT1G63840	AT1G63840	398	170	142	1565	631	793	684	886	777	560	4809	1628	1923	2094	705	649	506	5507	2224	2027	1797	976	828	744	5817	2238	2584	1939	900	710	487	4925	1169	1534	1620
AT1G63850	AT1G63850	149	110	217	1262	526	378	765	35	30	3	390	107	33	16	17	29	24	2	51	138	68	20	81	31	451	30	69	188	57	12	21	286	53	57	95
AT1G63855	AT1G63855	17	7	22	199	66	62	98	7	8	9	88	31	20	25	14	10	4	46	18	15	4	30	25	10	234	56	90	48	23	11	20	35	35	54	81
AT1G63860	AT1G63860	1	2	2	51	33	26	30	2	0	1	13	14	5	10	5	0	0	0	1	0	8	0	1	9	48	12	10	4	8	0	0	0	11	0	0
AT1G63870	AT1G63870	0	0	0	0	0	0	1	0	0	0	0	1	3	0	0	0	0	0	0	0	8	0	0	0	0	0	0	0	0	0	0	0	0	0	31
AT1G63880	AT1G63880	0	0	0	0	0	2	0	0	0	0	0	0	0	0	4	1	0	0	0	0	0	2	1	0	32	3	2	41	1	0	0	0	5	6	0
AT1G63900	DAL1	199	70	129	1017	456	429	464	61	53	97	586	169	282	298	139	134	90	376	253	368	477	222	209	226	1133	466	609	482	333	177	86	1262	279	353	411
AT1G63910	MYB103	0	0	0	0	0	0	0	0	0	0	0	4	7	3	10	3	0	0	16	39	22	13	0	12	0	62	83	151	1	0	12	0	57	0	75
AT1G63920	AT1G63920	0	0	0	0	0	0	0	0	0	0	0	0	0	0	0	0	0	0	0	0	0	0	0	0	0	0	0	0	0	0	0	0	0	0	0
AT1G63930	ROH1	11	12	11	91	35	52	10	63	244	109	454	560	358	414	1	20	1	176	363	52	10	0	0	7	20	25	0	1	0	0	0	17	0	0	9
AT1G63940	MDAR6	1549	798	1011	8082	4305	3479	4451	1178	1274	1125	5320	3234	3236	3746	1113	1075	1059	7514	2909	4662	3246	1210	1676	1359	6114	4805	4307	2858	1117	1233	954	5268	2542	2942	2149
AT1G63950	AT1G63950	0	0	0	0	1	0	0	0	1	0	0	3	4	0	0	0	0	0	0	1	0	0	0	0	0	0	0	0	0	0	0	0	0	0	0
AT1G63960	AT1G63960	0	0	0	0	0	1	0	0	0	0	0	0	0	0	0	1	0	0	0	0	0	0	0	0	0	0	0	0	0	0	0	0	0	0	0
AT1G63970	ISPF	183	91	107	1197	469	371	574	38	57	32	233	95	104	91	54	67	54	361	151	181	216	85	121	71	1816	244	336	394	204	130	103	921	151	233	340
AT1G63980	AT1G63980	693	331	752	2864	1528	1244	1095	62	39	67	142	153	133	93	77	39	47	62	34	91	102	49	85	39	610	248	193	310	144	102	92	485	133	128	365
AT1G63990	SPO11_2	0	5	3	4	13	4	6	0	1	0	28	0	0	0	0	0	0	117	0	0	19	5	3	0	51	10	5	1	13	0	7	0	0	4	0
AT1G64000	ATWRKY56	0	0	0	0	0	0	0	0	0	0	2	0	6	1	0	1	14	0	0	417	69	90	136	177	929	243	637	855	204	98	178	1629	274	573	710
AT1G64010	AT1G64010	1	0	0	0	5	6	0	0	0	0	0	2	0	5	0	0	0	0	0	4	1	0	0	0	0	0	0	20	0	1	0	116	0	0	0
AT1G64020	AT1G64020	3	1	0	0	2	3	3	0	0	0	41	0	0	4	0	0	0	0	0	0	1	0	0	0	0	0	0	9	4	0	2	41	0	1	16
AT1G64030	ATSRP3	0	0	0	0	0	0	0	0	0	0	0	0	0	0	0	0	0	0	0	0	0	0	0	0	0	0	0	0	0	9	0	0	0	0	0
AT1G64035	AT1G64035	0	0	0	0	0	0	0	0	0	0	0	0	0	0	0	0	0	0	0	0	0	0	0	0	0	0	0	0	0	0	0	0	0	0	0
AT1G64040	TOPP3	536	328	410	2904	1669	1375	1838	363	458	318	1552	692	1550	1259	571	609	595	2778	1527	2576	1332	818	892	637	4055	2359	2674	2389	907	557	547	4765	1025	1594	1590
AT1G64050	AT1G64050	128	56	66	346	236	162	232	42	25	42	123	125	57	128	62	66	84	145	128	192	162	62	82	52	200	251	220	334	114	148	86	724	130	87	356
AT1G64060	ATRBOHF	339	77	45	400	637	493	355	309	404	334	956	1380	1000	1365	418	292	268	983	1232	378	664	290	281	206	1989	932	794	932	417	409	199	1816	458	521	841
AT1G64065	AT1G64065	1	0	0	1	0	0	0	11	15	2	41	8	1	0	36	2	0	84	20	10	11	23	7	5	144	50	6	75	81	10	15	119	35	29	14
AT1G64070	RLM1	0	0	0	0	0	0	0	0	0	0	0	0	0	0	0	0	0	0	0	0	0	0	0	0	0	0	0	0	0	0	0	0	0	0	0
AT1G64080	AT1G64080	91	37	82	641	162	126	191	1	0	0	0	3	13	0	3	0	2	0	0	0	0	15	0	0	250	35	19	0	12	0	0	3	19	20	0
AT1G64090	RTNLB3	3569	1966	2598	9414	11710	9415	9313	647	808	1258	4040	3526	1511	2123	575	474	459	1671	2151	2278	1553	773	630	713	2887	2516	2667	1961	763	599	532	3171	1224	1693	2013
AT1G64100	AT1G64100	0	0	0	0	0	0	0	0	0	1	0	0	0	0	0	0	0	0	0	1	0	0	0	0	1	0	0	0	0	0	0	1	0	0	0
AT1G64105	ANAC027	3	7	2	24	9	10	11	4	4	3	19	4	17	28	7	9	10	18	18	26	19	16	9	11	106	12	30	21	11	13	10	77	7	19	21
AT1G64107	AT1G64107	0	0	0	0	0	0	0	0	0	0	0	0	0	0	0	0	0	0	0	0	0	0	0	0	0	0	0	0	0	0	0	0	0	0	0
AT1G64110	AT1G64110	20	10	3	23	28	61	133	0	6	6	0	17	0	43	0	14	0	1	0	11	27	9	11	0	0	35	1	0	0	12	0	0	1	0	0
AT1G64120	AT1G64120	0	0	0	0	0	0	0	0	0	0	0	0	0	0	0	0	0	0	0	0	0	0	0	0	0	0	0	0	0	0	0	0	0	0	0
AT1G64130	AT1G64130	0	0	0	0	0	0	0	0	0	0	0	0	0	0	0	0	0	0	0	0	0	0	0	0	0	0	0	0	0	1	0	0	0	0	0
AT1G64140	AT1G64140	0	0	0	0	0	0	0	0	0	0	0	0	0	0	0	0	0	0	0	0	0	0	0	0	0	0	0	0	0	0	0	0	0	0	0
AT1G64142	CPuORF23	0	0	0	0	0	0	0	0	0	0	0	0	0	0	0	0	0	0	0	0	0	0	0	0	0	0	0	0	0	0	0	0	0	0	0
AT1G64150	AT1G64150	0	0	0	14	7	15	0	0	7	0	0	0	10	38	11	1	0	0	1	0	0	9	0	7	62	6	7	13	5	22	0	74	16	37	7
AT1G64160	AT1G64160	0	0	0	0	0	0	0	0	0	2	0	0	2	0	0	0	244	43	75	937	146	0	0	25	0	65	10	0	0	0	0	0	0	1	0
AT1G64170	ATCHX16	7	1	4	62	24	4	5	44	44	36	146	88	142	101	16	165	169	256	291	239	163	42	139	38	172	211	213	179	4	78	42	13	64	70	216
AT1G64180	AT1G64180	3	4	2	92	8	4	3	3	14	5	146	34	13	68	0	1	8	0	1	28	0	0	33	3	167	44	19	76	24	0	12	112	1	37	82
AT1G64185	AT1G64185	46	36	65	689	137	148	314	2	1	2	15	12	26	12	5	6	0	6	10	30	3	2	6	4	205	28	63	73	10	9	3	69	9	12	20
AT1G64190	AT1G64190	1472	1001	1313	7700	3712	3551	4916	676	771	816	4444	1580	2234	2064	710	783	913	7585	1848	2388	2504	864	804	654	4487	2156	1879	2341	719	1034	585	3784	1531	1645	1790
AT1G64195	AT1G64195	0	0	0	0	0	0	0	0	0	0	0	0	0	0	0	0	0	0	0	0	0	0	0	0	0	0	2	0	0	0	0	6	0	0	2
AT1G64200	VHA_E3	651	431	237	2373	1123	1219	1092	267	413	418	1860	746	1032	1075	345	290	136	1683	597	1483	562	499	463	385	3726	904	1801	1850	594	314	340	4267	361	1247	1259
AT1G64210	AT1G64210	0	4	3	0	18	0	0	9	35	21	1	54	140	98	36	17	10	205	159	141	52	21	10	7	0	181	15	24	12	0	6	73	13	22	2
AT1G64220	TOM7_2	19	20	30	288	135	65	194	9	9	5	36	4	29	21	1	3	0	55	11	21	8	0	1	1	39	80	18	12	1	1	0	22	0	0	0
AT1G64230	UBC28	1887	976	1484	8880	4234	4032	5177	1259	1688	1492	6830	4173	3246	5259	1102	953	867	6068	4495	3247	2187	1677	1230	813	12605	3496	3579	3898	2082	1493	1177	13775	1651	2581	4944
AT1G64235	AT1G64235	0	0	0	0	0	0	0	0	0	0	0	0	0	0	0	0	0	0	0	0	0	0	1	0	0	0	0	0	0	0	0	0	0	0	0
AT1G64240	AT1G64240	2	0	0	4	4	0	0	0	0	0	0	0	0	0	0	0	0	0	0	0	0	0	0	0	0	0	29	0	0	0	0	0	0	0	0
AT1G64250	AT1G64250	0	0	0	30	5	7	0	0	0	0	0	0	0	0	0	0	0	0	0	0	0	0	0	0	0	0	0	0	0	0	0	0	0	0	0
AT1G64255	AT1G64255	0	0	0	0	0	0	0	0	0	0	0	0	0	0	0	0	0	0	0	0	0	0	0	0	0	0	0	0	0	0	0	0	0	0	0
AT1G64260	AT1G64260	0	0	0	0	0	0	0	0	0	0	0	0	0	0	0	0	0	0	0	0	0	0	0	0	0	0	1	0	0	0	0	0	0	0	0
AT1G64270	AT1G64270	0	0	0	0	0	0	0	11	0	0	1	2	0	8	27	3	0	19	0	16	108	32	32	3	468	31	39	89	29	57	39	423	63	147	99
AT1G64280	ATNPR1	278	79	135	1129	482	335	946	275	282	164	1085	606	714	560	245	241	277	1825	866	768	526	418	412	439	1346	842	809	1440	417	225	212	1481	372	608	908
AT1G64290	AT1G64290	0	0	0	0	0	0	0	0	0	0	0	0	0	0	0	0	10	0	0	12	5	1	7	0	2	1	9	0	6	0	0	0	1	6	0
AT1G64295	AT1G64295	0	0	0	0	0	0	0	0	0	0	0	0	0	0	0	0	0	0	0	0	0	0	0	0	0	0	0	0	0	0	0	0	0	0	0
AT1G64300	AT1G64300	5	8	4	31	27	0	56	1	1	0	23	12	0	0	7	3	8	1	12	25	0	4	9	0	0	0	35	5	4	0	23	346	1	11	305
AT1G64310	AT1G64310	0	0	0	0	5	0	0	0	0	4	0	0	0	0	0	0	0	0	0	0	0	0	0	0	0	0	0	0	0	0	0	10	0	0	0
AT1G64320	AT1G64320	0	0	0	0	3	2	0	0	0	0	1	0	0	0	1	0	0	0	0	0	0	0	0	0	0	0	0	2	0	0	0	237	1	2	15
AT1G64330	AT1G64330	155	63	43	270	405	301	328	75	109	185	364	631	255	737	55	63	109	224	269	173	498	43	51	34	255	202	245	134	52	74	103	244	238	77	205
AT1G64340	AT1G64340	0	0	0	0	1	0	0	0	0	0	0	0	0	0	0	0	0	0	0	4	0	3	12	18	138	26	16	0	11	9	1	19	5	23	0
AT1G64350	SEH1H	215	177	178	2287	754	533	716	23	44	59	476	119	79	227	61	45	38	418	127	209	97	75	179	89	1232	267	331	302	132	70	102	1057	138	227	326
AT1G64355	AT1G64355	10	2	2	45	14	30	49	9	0	8	2	13	14	37	21	4	0	86	8	38	6	16	12	9	168	28	52	27	5	12	9	38	17	46	0
AT1G64360	AT1G64360	0	0	0	0	0	0	0	0	0	0	0	0	0	0	0	0	0	0	0	0	0	0	0	0	0	0	0	0	0	0	0	0	0	0	0
AT1G64370	AT1G64370	0	0	0	0	0	0	0	1	0	0	0	0	8	16	4	1	0	1	0	0	0	45	31	0	1477	32	35	814	226	56	180	2997	90	60	2176
AT1G64380	AT1G64380	46	9	4	1	13	21	1	58	42	50	332	128	188	107	190	63	27	220	291	241	140	233	61	64	494	229	354	194	178	45	51	439	44	313	257
AT1G64385	AT1G64385	236	147	153	1125	864	595	516	44	23	55	143	182	94	247	86	74	89	345	84	183	184	112	62	83	746	180	320	476	143	152	89	1029	193	312	351
AT1G64390	AtGH9C2	609	279	229	1268	1235	750	815	227	108	207	1062	400	379	678	273	95	62	28	142	250	289	154	113	52	392	1398	1175	325	200	22	0	552	174	100	82
AT1G64400	LACS3	4	4	0	1	40	28	1	78	71	55	134	191	408	269	117	185	348	921	1077	1659	1193	141	143	271	411	1069	782	2598	211	110	74	1005	660	294	1026
AT1G64405	AT1G64405	0	0	0	0	0	0	0	1	1	0	1	0	27	22	11	10	3	144	0	34	9	22	19	17	142	202	182	89	2	15	0	68	33	15	105
AT1G64410	AT1G64410	0	0	0	0	0	0	0	0	0	0	0	0	0	0	0	0	0	0	0	0	0	0	0	0	0	0	0	0	0	0	0	0	0	0	0
AT1G64420	AT1G64420	0	0	0	0	0	0	0	0	0	0	0	0	0	0	0	0	0	0	0	0	0	0	0	0	0	0	0	0	0	0	0	0	0	0	0
AT1G64430	AT1G64430	0	7	19	54	25	43	49	16	10	11	71	31	42	69	61	25	10	181	30	23	11	40	17	33	294	99	116	96	69	31	25	178	14	95	133
AT1G64440	RHD1	278	174	67	485	619	983	220	257	394	686	3557	1862	462	1872	72	66	63	400	346	323	165	54	37	61	240	236	224	136	60	35	37	269	81	159	55
AT1G64450	AT1G64450	55	56	111	555	201	209	339	0	2	4	32	0	33	0	8	6	6	0	21	116	44	10	11	18	407	237	93	130	22	31	10	158	46	48	34
AT1G64460	AT1G64460	82	28	20	171	89	113	77	75	33	36	171	93	103	132	73	23	37	16	299	61	118	56	43	30	501	45	80	112	93	41	34	206	86	116	120
AT1G64470	AT1G64470	68	12	7	103	62	66	39	29	16	16	27	65	42	35	20	15	19	0	65	26	27	36	39	17	167	27	44	52	49	9	43	17	19	73	81
AT1G64480	CBL8	0	0	0	0	6	0	0	0	4	0	14	6	16	14	8	8	0	15	15	60	10	18	8	6	0	45	31	23	8	0	0	0	1	12	44
AT1G64490	AT1G64490	232	118	192	1631	734	495	1043	24	29	26	167	28	58	52	39	37	43	217	85	81	113	63	67	42	745	202	215	284	56	50	43	425	102	82	177
AT1G64500	AT1G64500	0	0	2	2	0	0	0	14	0	0	102	19	55	12	93	46	36	298	181	171	38	219	143	120	1458	283	369	223	218	140	59	517	121	311	100
AT1G64510	AT1G64510	56	14	47	217	132	111	250	26	9	29	73	31	71	84	45	15	10	222	26	64	50	68	44	28	730	121	154	209	124	119	44	572	83	150	253
AT1G64520	RPN12a	1542	1106	952	9576	4533	3908	5659	679	1174	936	5671	2666	2638	3418	519	878	727	5767	2830	2967	2456	770	1045	712	6580	3329	3343	2837	676	680	611	4537	1135	1866	2579
AT1G64530	AT1G64530	271	117	96	1609	520	484	441	236	320	196	875	930	339	967	41	124	49	812	407	340	406	84	138	118	1345	168	280	353	133	323	111	559	153	342	583
AT1G64540	AT1G64540	0	1	6	0	4	0	0	0	0	0	0	0	0	0	0	0	1	0	0	0	0	0	0	0	0	0	0	0	3	0	0	98	0	0	0
AT1G64550	ATGCN3	795	551	643	8119	3267	2243	2766	140	197	147	914	550	405	653	242	171	202	923	295	638	538	241	327	206	3863	929	1014	1462	392	330	357	3406	542	955	1242
AT1G64560	AT1G64560	1	0	0	10	0	2	3	0	0	0	0	0	0	0	0	0	0	0	0	8	3	0	0	1	31	0	0	3	0	0	0	31	15	2	3
AT1G64561	AT1G64561	0	0	0	17	3	0	0	0	0	0	0	0	2	0	1	1	2	0	0	6	3	1	1	0	4	0	0	1	0	0	0	24	4	3	4
AT1G64563	AT1G64563	0	0	1	0	3	2	0	0	3	0	0	0	0	0	1	0	0	0	0	1	0	2	4	2	26	0	3	0	3	0	0	85	0	3	75
AT1G64570	DUO3	47	17	52	329	168	151	2	18	68	42	187	140	101	35	34	52	30	91	22	97	108	36	83	44	68	144	91	72	127	37	74	494	60	12	178
AT1G64572	AT1G64572	7	2	7	43	23	39	0	2	8	1	49	23	25	14	3	2	12	29	55	8	18	1	5	14	95	23	31	22	10	8	13	145	40	2	27
AT1G64580	AT1G64580	153	85	61	1043	441	401	458	15	22	43	115	106	124	205	37	6	1	100	73	34	44	15	19	0	153	64	49	88	16	43	0	139	9	37	0
AT1G64583	AT1G64583	12	13	9	127	26	35	101	2	9	2	27	4	0	0	3	0	0	7	0	0	0	2	13	13	0	39	22	24	3	0	9	0	10	5	58
AT1G64585	DVL12	0	0	0	0	0	0	0	0	0	0	0	0	0	0	0	0	0	0	0	0	0	0	0	0	0	0	0	0	0	0	0	0	0	0	0
AT1G64590	AT1G64590	0	0	0	1	0	0	1	26	11	5	46	23	47	118	33	49	5	132	248	156	90	175	146	65	1566	161	294	840	294	31	47	1607	151	240	1318
AT1G64600	AT1G64600	45	23	33	480	139	81	70	7	0	0	0	2	17	35	1	5	5	0	0	14	13	1	1	1	91	45	27	27	0	5	4	33	45	26	0
AT1G64610	AT1G64610	15	5	4	55	7	9	34	65	32	39	72	13	95	52	137	69	86	661	151	414	277	258	207	147	1237	394	562	542	325	133	104	1700	235	290	671
AT1G64618	AT1G64618	0	0	2	0	0	0	0	0	0	0	1	1	0	0	1	0	0	0	0	3	0	0	0	4	35	0	1	4	4	0	0	4	1	0	0
AT1G64620	AT1G64620	6	4	13	90	36	55	24	28	13	36	183	71	108	92	70	18	34	402	32	164	12	86	54	66	851	124	160	317	100	54	97	857	141	345	362
AT1G64625	AT1G64625	0	0	0	2	1	0	0	0	0	0	0	0	0	0	1	0	0	2	4	0	0	0	0	0	0	13	0	0	2	3	0	8	14	0	14
AT1G64628	CPuORF57	0	0	0	0	0	0	0	0	0	0	0	0	0	0	0	0	0	0	0	0	0	0	0	0	0	0	0	0	0	0	0	0	0	0	0
AT1G64630	ATWNK10	0	0	0	0	0	0	0	0	0	0	0	0	0	0	0	0	0	0	0	0	0	0	0	0	0	0	0	0	0	0	0	0	0	0	0
AT1G64640	ENODL8	431	715	304	4385	2128	2343	2497	69	180	795	6661	1245	147	1416	27	24	23	447	40	103	105	33	47	19	199	93	103	77	39	21	9	446	97	79	32
AT1G64650	AT1G64650	2775	1998	1523	14838	8864	7556	10327	323	362	864	6789	2464	466	1772	137	134	87	1472	363	488	659	168	222	155	2162	441	568	569	235	259	143	1305	425	538	648
AT1G64660	ATMGL	481	155	246	1208	1396	1310	1358	197	102	283	1601	1084	449	727	253	201	100	776	269	451	895	368	363	443	5486	1129	560	3453	1069	463	503	6720	717	1976	3291
AT1G64670	BDG1	6	14	10	40	18	11	27	0	0	0	0	0	0	0	0	0	0	0	0	0	0	0	0	0	0	0	0	0	0	0	0	0	0	0	0
AT1G64680	AT1G64680	0	0	0	0	0	2	1	0	1	0	0	0	0	0	0	0	0	0	0	0	0	0	0	0	0	0	9	0	0	0	3	76	0	0	0
AT1G64690	BLT	54	27	13	294	88	147	130	63	111	86	658	247	64	326	28	14	47	608	71	132	61	33	49	11	495	115	74	133	37	30	65	469	83	133	128
AT1G64700	AT1G64700	15	3	0	79	29	31	17	58	49	51	349	140	30	311	10	6	0	180	19	55	26	13	50	5	318	73	53	57	47	11	6	249	39	21	25
AT1G64710	AT1G64710	1	0	0	2	3	0	0	0	0	0	0	0	0	0	0	0	0	0	0	0	0	0	0	0	2	0	0	0	0	0	0	0	0	0	0
AT1G64720	CP5	267	164	210	1491	668	520	633	333	254	149	1213	458	593	842	826	352	284	3466	732	1339	976	1624	1144	637	14768	1331	2312	3684	2162	1754	847	12234	1142	2978	3675
AT1G64730	AT1G64730	0	0	0	0	0	0	0	0	0	0	0	0	0	0	0	0	0	0	0	0	0	0	0	0	0	1	0	0	0	0	0	0	0	0	0
AT1G64740	TUA1	27	12	10	123	36	30	41	89	84	40	328	194	248	362	71	72	57	487	128	194	254	125	175	97	1525	355	249	500	142	82	45	4505	130	348	4653
AT1G64750	DSS1_I_	1151	662	901	6885	2530	2598	5190	227	268	340	1821	689	592	1029	240	196	224	1737	722	719	710	362	324	250	3359	762	1056	1113	435	346	278	3102	551	729	984
AT1G64760	AT1G64760	75	41	58	528	215	189	269	15	10	13	61	20	0	36	8	3	12	1	39	36	217	45	178	48	391	151	69	223	117	57	13	263	352	309	165
AT1G64770	NDF2	0	0	0	0	0	0	0	0	0	0	0	0	0	0	0	0	0	0	0	0	0	11	4	0	0	0	6	17	8	0	0	0	1	0	0
AT1G64780	AMT1	3	0	1	2	5	1	3	10	1	0	19	20	206	43	1105	210	328	3835	9	896	1729	1720	652	265	14424	2044	1878	4040	2617	2033	368	16078	2374	1493	4934
AT1G64790	ILA	722	148	410	2697	1761	821	989	24	9	53	278	303	236	197	44	91	64	363	201	221	333	104	126	67	708	372	348	276	133	3	28	152	178	233	191
AT1G64800	AT1G64800	0	0	0	0	0	0	0	0	0	4	0	0	0	0	0	0	0	0	0	0	0	0	0	0	0	0	0	0	0	0	0	0	0	0	0
AT1G64810	APO1	49	55	44	458	99	154	210	15	11	22	64	8	18	18	15	11	17	0	30	92	86	42	48	40	612	63	61	122	43	45	39	469	63	86	145
AT1G64820	AT1G64820	0	0	0	0	1	0	0	4	1	0	0	0	0	0	0	0	0	0	0	0	0	0	0	0	0	0	0	0	0	0	0	0	0	3	0
AT1G64830	AT1G64830	0	0	0	0	0	0	0	0	0	0	0	0	0	0	0	0	0	0	0	0	0	0	0	0	0	0	0	0	0	0	0	0	0	0	0
AT1G64840	AT1G64840	107	81	53	916	356	260	264	44	15	8	274	92	50	23	36	61	45	301	55	134	158	77	114	101	1223	300	303	188	134	102	70	2175	97	250	373
AT1G64850	AT1G64850	277	181	145	1567	852	798	1120	130	238	269	760	648	618	805	223	189	196	1082	754	757	323	383	463	312	3412	846	1369	1157	350	418	285	2720	541	647	938
AT1G64860	SIGA	60	37	21	271	120	126	62	21	8	28	250	65	69	68	98	45	98	118	109	300	225	107	80	106	875	388	488	429	298	128	135	701	430	602	622
AT1G64870	AT1G64870	0	0	0	0	0	0	0	0	0	0	0	0	0	0	0	0	0	0	0	0	0	0	0	0	0	9	0	0	0	0	0	0	0	0	0
AT1G64880	AT1G64880	710	482	698	5188	3037	1990	1848	26	46	58	370	196	100	203	51	51	79	19	76	176	123	83	85	104	444	275	466	358	77	77	58	173	91	229	215
AT1G64890	AT1G64890	68	37	67	263	192	102	324	109	117	71	460	247	287	263	69	103	83	453	151	454	146	73	94	66	293	189	175	84	30	36	6	296	144	48	125
AT1G64900	CYP89A2	170	68	188	829	430	368	619	0	0	1	40	6	0	0	7	0	0	0	24	0	13	1	0	0	0	2	0	1	0	0	0	0	0	0	1
AT1G64910	AT1G64910	84	75	6	357	141	131	63	4	11	11	161	44	0	87	1	0	0	1	0	0	0	0	0	0	0	0	0	0	0	0	1	0	0	0	0
AT1G64920	AT1G64920	338	161	92	818	779	537	851	8	32	107	820	358	1	231	0	3	10	3	51	0	23	1	0	1	37	5	18	0	0	0	0	0	2	16	0
AT1G64930	CYP89A7	81	32	49	522	119	109	237	123	227	120	354	453	456	361	19	38	4	414	345	158	18	4	7	0	73	70	4	4	7	0	3	587	0	19	1
AT1G64940	CYP89A6	63	13	59	310	140	63	255	22	31	23	112	27	126	65	23	24	39	143	69	70	50	20	55	37	205	179	169	44	26	22	70	101	6	103	57
AT1G64950	CYP89A5	700	413	601	3109	1965	1232	1854	192	147	217	762	385	588	406	315	295	262	1503	456	932	665	433	342	249	1916	878	623	501	518	445	190	1131	287	433	732
AT1G64960	AT1G64960	48	14	53	546	199	109	63	30	1	15	228	59	33	37	39	34	24	0	26	46	54	26	23	35	180	25	50	171	84	32	1	194	108	63	14
AT1G64970	VTE4	62	64	125	736	345	180	347	0	0	1	0	0	12	0	9	0	0	0	0	0	0	23	13	4	87	0	0	56	16	17	1	261	1	54	31
AT1G64980	AT1G64980	729	478	305	2787	1904	1883	1988	68	125	271	1714	496	118	535	57	52	31	221	131	71	166	103	87	33	840	210	77	190	103	40	123	1421	86	77	279
AT1G64990	GTG1	516	252	281	3208	1686	1517	986	141	147	335	1346	691	401	1011	77	110	94	1004	445	634	469	253	265	120	808	612	797	713	339	187	162	2297	411	468	645
AT1G65000	AT1G65000	57	26	30	278	101	124	245	20	14	34	151	80	74	73	37	17	22	239	111	143	112	60	45	40	251	83	165	124	52	35	39	306	49	122	127
AT1G65010	AT1G65010	866	258	255	1868	1766	1330	1537	242	281	343	1483	1382	495	1670	90	51	103	857	519	151	308	108	38	108	304	179	145	265	125	68	51	1008	362	136	139
AT1G65020	AT1G65020	188	67	187	1273	652	500	725	97	123	120	429	301	467	330	144	189	192	822	520	571	537	217	240	175	1618	850	647	594	235	227	254	1405	347	491	483
AT1G65030	AT1G65030	187	130	249	2279	911	319	681	22	9	23	59	11	121	105	45	46	16	266	66	117	24	25	31	3	377	338	279	98	14	16	7	235	119	46	75
AT1G65032	AT1G65032	74	41	66	590	218	205	269	8	6	8	55	19	20	9	33	7	13	7	16	82	33	32	14	26	144	36	90	78	44	31	18	201	26	77	82
AT1G65040	AT1G65040	581	266	242	2137	1413	1160	615	225	276	198	1885	612	639	446	149	157	189	775	575	515	477	215	258	189	1061	520	722	768	260	185	117	1295	289	678	558
AT1G65050	AT1G65050	0	0	0	0	0	0	0	0	0	0	0	0	0	0	0	0	0	0	0	0	0	0	0	0	0	0	0	0	0	0	0	0	0	0	0
AT1G65060	4CL3	143	57	0	275	961	313	244	107	74	20	263	668	483	608	304	294	174	4345	1961	691	1029	112	40	34	59	1441	333	27	54	30	20	101	127	62	18
AT1G65070	AT1G65070	11	15	13	148	51	57	39	8	6	5	0	42	56	28	9	28	3	157	0	7	17	6	38	17	195	66	81	238	37	37	17	129	116	29	121
AT1G65080	AT1G65080	23	20	20	365	56	39	39	2	2	10	4	10	4	32	10	8	3	0	21	33	24	18	27	1	80	93	47	82	20	6	19	60	12	45	0
AT1G65090	AT1G65090	0	0	0	5	0	0	0	0	0	0	0	0	0	0	0	0	0	0	0	0	0	0	0	0	3	0	0	0	0	0	0	0	0	0	0
AT1G65110	AT1G65110	1	0	3	15	0	0	0	0	0	0	0	0	0	0	0	0	0	0	0	0	0	0	0	0	0	0	8	0	0	0	0	0	0	0	39
AT1G65113	SCRL2	0	0	0	0	0	0	0	0	0	0	0	0	0	0	0	0	0	0	0	0	0	0	0	0	0	0	0	0	0	0	0	0	0	0	12
AT1G65120	AT1G65120	2	0	2	45	13	34	0	0	0	1	0	0	0	0	1	0	2	0	0	0	11	4	0	0	0	0	17	0	18	0	0	15	0	1	27
AT1G65130	AT1G65130	1	2	1	9	2	2	0	0	0	0	0	1	0	0	0	0	0	0	0	1	0	0	0	0	0	0	20	0	5	0	0	0	0	0	0
AT1G65140	AT1G65140	0	0	0	0	5	0	0	0	0	0	0	0	0	0	0	0	3	0	0	0	0	0	0	0	0	0	0	0	0	0	0	0	0	0	0
AT1G65150	AT1G65150	4	0	0	7	0	0	0	0	0	0	0	0	11	0	0	3	9	94	0	76	3	20	0	0	0	73	0	18	7	32	1	101	0	1	0
AT1G65160	AT1G65160	0	0	0	0	0	0	0	0	0	0	0	0	0	0	0	0	0	0	0	0	0	0	0	0	0	0	0	0	0	0	0	0	0	0	0
AT1G65170	AT1G65170	0	0	0	0	0	0	0	0	0	0	0	0	0	0	0	0	0	0	0	0	0	0	0	0	0	0	0	0	0	0	0	0	0	0	0
AT1G65180	AT1G65180	57	36	9	107	83	97	61	54	107	106	455	269	118	271	14	19	0	26	242	81	100	5	0	19	0	93	0	23	3	12	0	0	0	1	42
AT1G65190	AT1G65190	8	0	0	4	0	0	6	25	39	43	129	43	59	220	2	14	17	0	41	48	12	0	0	9	0	28	18	0	0	0	0	0	17	0	5
AT1G65200	AT1G65200	7	0	0	0	0	2	0	0	0	0	0	0	0	0	0	0	0	0	0	0	0	0	0	0	0	0	0	0	0	0	0	0	0	0	0
AT1G65210	AT1G65210	0	0	0	0	0	0	0	0	0	0	0	0	0	0	0	0	0	0	0	0	0	0	0	0	0	0	0	0	0	0	0	0	0	0	0
AT1G65220	AT1G65220	931	583	723	5971	2634	2191	3324	165	297	248	1012	623	613	1174	151	270	175	1993	869	776	500	274	322	253	1825	858	1102	845	331	345	196	2080	348	497	950
AT1G65230	AT1G65230	2	4	1	22	1	3	0	0	0	0	0	0	0	0	0	0	0	0	6	4	0	7	9	0	38	0	0	18	11	4	13	4	0	7	10
AT1G65240	AT1G65240	0	4	0	17	0	0	0	0	0	0	0	0	0	0	0	0	0	0	0	0	0	0	0	2	0	0	0	0	11	0	0	175	0	0	177
AT1G65250	AT1G65250	9	2	8	57	26	8	21	1	1	1	0	11	0	19	4	2	0	1	2	33	0	1	4	3	54	11	0	61	17	28	8	82	18	42	63
AT1G65260	PTAC4	131	115	134	1388	429	330	578	64	114	84	280	188	150	249	157	86	69	518	168	193	246	158	213	145	1859	309	434	593	198	222	130	1710	191	412	720
AT1G65270	AT1G65270	741	441	491	3903	1977	1907	2562	148	238	293	1900	625	353	727	176	96	134	1202	365	512	397	304	247	160	1844	546	752	988	251	212	178	1832	528	579	721
AT1G65280	AT1G65280	358	176	258	1554	717	725	587	75	97	50	330	178	206	522	57	88	68	568	180	235	220	164	212	137	1058	367	455	454	355	213	196	914	114	423	595
AT1G65290	mtACP2	3963	2534	3132	24387	11860	10137	16422	954	1413	1519	6868	4130	3158	4207	831	702	739	4697	4039	3304	2219	1045	1198	991	7089	3953	4223	3191	877	1098	886	3767	1854	2834	2279
AT1G65295	AT1G65295	104	66	57	784	310	353	388	27	32	46	512	170	113	218	42	35	34	568	237	94	195	42	44	24	348	145	122	121	44	40	36	620	115	136	91
AT1G65300	PHE2	0	0	0	0	0	0	0	0	7	0	0	0	0	0	0	0	0	0	0	0	0	0	0	0	0	0	0	0	0	0	0	0	0	0	0
AT1G65310	ATXTH17	213	190	4	104	63	353	86	1587	3141	2218	6853	6671	3595	7561	7	33	3	17	587	2	21	1	5	0	2	115	2	2	1	3	1	110	45	1	1
AT1G65320	AT1G65320	247	235	96	1347	579	537	692	50	77	220	1001	260	98	415	67	33	33	368	44	166	246	98	146	44	704	273	367	338	160	53	92	1038	142	232	248
AT1G65330	PHE1	5	10	0	15	2	6	6	3	21	28	65	37	0	76	0	0	0	0	0	0	0	0	0	0	0	0	0	0	0	0	0	0	0	0	0
AT1G65340	CYP96A3	0	0	0	0	0	0	0	0	0	0	0	0	0	0	0	0	0	0	0	0	0	0	0	0	0	0	0	0	0	0	0	0	0	0	0
AT1G65342	AT1G65342	0	0	0	0	0	0	0	0	0	0	0	0	0	0	0	0	0	0	0	0	0	0	0	0	0	0	0	0	0	0	0	0	0	0	5
AT1G65346	AT1G65346	2	4	5	39	35	31	3	1	3	0	4	5	3	4	0	0	1	0	5	11	4	0	1	0	12	3	10	2	0	0	1	0	7	7	0
AT1G65347	AT1G65347	0	0	0	8	2	1	2	0	0	0	1	0	0	0	0	0	1	0	0	0	0	1	0	0	0	0	2	0	0	0	0	1	0	0	0
AT1G65350	UBQ13	0	0	0	2	0	0	0	0	0	0	2	0	0	2	0	0	0	0	2	2	1	0	0	0	3	1	1	0	0	0	0	7	0	2	1
AT1G65352	AT1G65352	0	0	0	0	0	0	0	0	0	0	0	0	0	0	0	0	0	0	0	0	0	0	0	0	0	0	0	0	0	0	0	0	0	0	0
AT1G65360	AGL23	0	0	0	0	0	0	0	0	0	0	0	0	0	0	0	0	0	0	0	0	0	0	0	0	0	0	0	0	0	0	0	0	0	0	0
AT1G65365	AT1G65365	0	0	0	0	0	0	0	0	0	0	0	0	0	0	0	0	0	0	0	0	0	0	0	0	0	0	0	0	0	0	0	0	0	0	0
AT1G65370	AT1G65370	37	30	22	230	84	26	37	13	7	3	48	14	9	0	0	9	5	1	41	12	20	1	33	0	28	26	26	0	0	0	0	78	21	2	17
AT1G65380	CLV2	74	40	48	193	138	124	119	21	18	7	63	60	56	44	58	33	12	182	46	171	30	63	54	47	3	155	131	163	119	22	95	667	154	274	162
AT1G65385	AT1G65385	0	0	0	0	0	0	0	0	0	0	0	0	0	0	0	0	0	0	0	0	0	0	0	0	0	0	0	0	0	0	0	0	0	0	0
AT1G65390	ATPP2_A5	1	0	0	0	0	0	0	37	0	0	0	0	0	0	11	0	0	50	0	0	0	22	0	0	0	8	0	0	43	0	0	0	0	0	0
AT1G65410	TGD3	58	26	60	430	292	213	246	15	2	37	73	38	68	44	53	23	24	117	9	158	58	24	38	42	870	121	121	131	112	43	36	601	75	172	405
AT1G65420	NPQ7	54	5	29	150	96	134	190	35	4	13	104	31	59	134	9	9	9	3	44	35	14	13	3	12	156	78	41	42	24	2	21	265	15	92	72
AT1G65430	ARI8	282	191	203	2469	969	721	916	175	234	173	863	730	642	652	170	212	163	2007	664	629	499	344	333	194	2117	643	573	912	271	189	118	2623	362	519	868
AT1G65440	GTB1	175	73	119	845	482	292	267	55	38	57	202	198	182	152	126	63	77	461	167	261	335	101	82	136	436	420	274	298	174	83	128	1055	346	267	280
AT1G65450	AT1G65450	0	0	0	0	0	0	0	0	0	0	0	0	0	0	2	0	0	0	0	0	0	0	0	0	0	0	0	0	0	0	0	0	0	0	0
AT1G65470	FAS1	166	52	85	905	442	190	495	18	17	15	37	33	17	19	10	5	19	9	63	28	46	42	51	25	350	88	21	201	37	29	47	49	15	46	63
AT1G65480	FT	0	0	0	0	0	0	0	0	0	0	0	0	0	0	0	0	0	0	0	0	0	0	0	0	0	0	0	0	0	0	0	0	0	0	0
AT1G65481	AT1G65481	5	1	0	2	0	1	5	21	29	10	139	33	26	32	3	0	0	9	6	18	35	0	0	0	18	49	2	41	3	0	0	56	60	0	14
AT1G65483	AT1G65483	4	1	0	0	0	1	4	1	1	6	7	13	0	13	0	0	1	0	0	1	0	0	0	0	0	2	0	11	0	0	0	0	0	0	11
AT1G65484	AT1G65484	0	0	0	0	0	0	0	1	1	0	5	0	0	0	0	1	0	0	0	23	0	4	0	0	0	6	6	198	8	0	4	143	10	0	97
AT1G65485	AT1G65485	0	0	0	0	0	0	0	0	0	0	0	1	0	0	0	0	0	0	1	0	0	3	0	0	0	0	1	24	3	0	1	15	17	0	2
AT1G65486	AT1G65486	0	0	0	0	0	0	0	0	0	0	0	0	0	0	3	0	2	0	0	11	9	20	1	0	99	6	27	487	45	1	8	91	52	7	76
AT1G65490	AT1G65490	0	0	0	0	0	0	0	0	0	0	0	0	5	0	3	3	0	0	3	2	24	5	0	0	0	0	0	2	13	0	0	0	0	0	0
AT1G65500	AT1G65500	0	0	1	0	0	0	0	0	0	1	0	0	2	0	0	1	7	0	0	84	0	2	0	161	17	7	157	123	8	0	183	12	1	215	9
AT1G65510	AT1G65510	39	13	9	186	30	61	74	31	12	18	28	27	97	95	92	37	46	324	216	302	285	197	59	50	1426	310	421	792	277	58	45	1566	247	126	525
AT1G65520	ATECI1	148	52	82	820	413	380	627	169	163	126	992	384	602	455	199	159	179	1072	952	793	538	412	250	237	2228	703	882	1357	425	305	172	2221	289	632	676
AT1G65540	AT1G65540	120	82	75	564	436	201	494	91	147	92	345	358	456	289	164	81	159	766	333	498	382	147	160	110	673	585	559	447	190	68	94	734	234	277	302
AT1G65541	AT1G65541	0	0	0	4	0	0	1	0	0	0	5	2	1	0	0	0	0	0	1	2	0	0	0	0	2	2	3	1	0	0	0	1	0	1	2
AT1G65550	AT1G65550	0	0	0	0	0	0	0	0	0	0	0	0	0	0	0	0	0	0	0	0	0	0	0	0	0	0	0	0	0	0	0	0	0	0	0
AT1G65560	AT1G65560	31	22	28	202	93	24	123	18	30	4	28	64	92	44	68	88	15	226	360	470	317	83	151	111	557	645	382	436	78	30	94	1190	209	445	471
AT1G65570	AT1G65570	0	0	0	0	11	9	0	11	32	3	17	8	2	11	4	0	0	1	0	0	0	0	0	0	0	0	0	0	0	0	0	0	0	0	0
AT1G65580	FRA3	448	193	176	1909	696	649	1072	305	313	222	1709	598	542	642	202	213	245	2266	479	568	441	250	202	182	1843	673	539	823	322	245	386	2169	257	651	897
AT1G65585	AT1G65585	0	0	0	0	0	0	0	0	0	0	0	0	0	0	0	0	0	0	0	0	0	0	0	0	0	0	0	0	0	0	0	0	0	0	0
AT1G65590	HEXO3	367	199	238	1816	675	749	645	195	150	186	1099	305	836	744	298	197	193	1568	586	1001	516	260	232	177	1524	817	718	599	568	420	302	1798	235	706	877
AT1G65610	ATGH9A2	209	92	39	272	322	343	314	575	1460	860	2669	3753	2001	2595	210	464	222	1422	2767	1800	1133	345	280	222	411	2029	866	1166	315	142	113	917	281	398	480
AT1G65620	AS2	0	0	0	0	0	0	0	0	0	0	0	0	0	0	0	0	0	0	0	0	0	0	0	0	0	0	0	0	0	0	0	0	0	0	0
AT1G65630	DegP3	0	0	0	0	0	0	0	0	0	0	0	0	0	0	0	0	0	0	0	0	0	0	0	0	0	0	0	0	0	0	0	0	0	0	0
AT1G65640	DegP4	0	0	0	0	0	0	0	0	0	0	0	0	0	0	0	0	0	0	0	0	0	0	0	0	0	0	0	0	0	0	0	0	0	0	0
AT1G65642	AT1G65642	0	0	0	0	0	0	0	0	0	0	0	0	0	0	0	0	0	0	0	0	0	0	0	0	0	0	0	0	0	0	0	0	0	0	0
AT1G65650	UCH2	331	213	227	2495	910	842	1180	45	53	98	694	254	220	202	86	80	67	414	217	254	112	92	84	46	614	338	356	232	111	45	96	598	158	174	213
AT1G65660	SMP1	211	94	238	1129	549	513	500	61	68	77	283	189	270	282	64	103	57	414	203	255	176	127	126	76	903	246	205	423	200	64	50	936	97	186	419
AT1G65670	CYP702A1	0	0	0	0	0	0	0	0	0	0	0	0	0	0	0	0	0	0	0	12	0	0	0	0	0	0	0	0	0	0	0	0	0	0	0
AT1G65680	ATEXPB2	0	0	0	0	0	0	0	0	0	0	0	0	0	0	0	0	0	0	0	0	0	0	0	0	0	0	0	0	0	0	0	0	0	0	0
AT1G65681	EXPB6	0	0	0	0	0	0	0	0	0	0	0	0	0	0	0	0	0	0	0	0	0	0	0	0	0	0	0	0	0	0	0	0	0	0	0
AT1G65690	AT1G65690	1	2	2	0	9	0	2	157	63	60	291	107	741	411	363	283	346	2945	1246	1287	1379	636	551	296	3092	1501	1503	4645	761	384	293	3126	844	610	2743
AT1G65700	AT1G65700	153	106	142	1935	655	532	1172	25	10	25	189	56	138	113	25	25	32	262	127	159	117	51	52	54	557	232	303	242	49	38	28	339	130	147	97
AT1G65710	AT1G65710	37	23	39	328	83	94	130	0	0	2	0	0	0	0	0	1	7	82	0	52	25	16	24	2	160	39	16	66	5	0	3	6	15	13	31
AT1G65720	AT1G65720	708	533	666	3805	2220	1736	2236	891	925	877	4857	2021	3061	3055	1586	1413	1625	11690	3172	5243	4970	2525	2809	1963	18801	5154	7063	8637	2715	2795	2303	17090	4295	5466	7930
AT1G65730	YSL7	319	184	239	1230	808	648	1217	4	0	9	62	1	38	1	10	11	7	342	1	81	11	36	31	37	237	19	133	176	54	39	20	419	18	59	137
AT1G65740	AT1G65740	0	0	0	0	0	0	0	0	0	0	0	0	0	0	0	0	0	0	0	0	0	0	0	0	0	0	0	0	0	0	0	0	0	0	0
AT1G65750	AT1G65750	0	0	0	0	0	0	0	0	0	0	0	0	0	0	0	0	0	0	0	0	0	0	0	0	0	0	0	0	0	0	0	0	0	0	0
AT1G65760	AT1G65760	0	0	0	0	0	0	0	0	0	0	0	0	0	0	2	0	0	0	0	0	0	0	0	0	0	0	0	0	0	0	0	0	0	0	16
AT1G65770	AMR1	0	0	0	0	0	0	0	0	0	0	0	0	0	0	0	0	0	0	0	0	0	0	0	0	0	0	0	0	0	0	0	0	0	0	0
AT1G65780	AT1G65780	0	0	0	0	0	0	0	0	0	0	0	0	0	0	0	0	0	0	0	0	0	0	0	0	0	0	0	0	0	0	0	0	0	0	0
AT1G65790	ARK1	0	0	0	0	0	0	0	0	0	0	0	0	0	0	0	0	0	0	0	0	0	0	0	0	0	0	0	0	0	0	0	0	0	0	0
AT1G65800	ARK2	0	0	0	0	0	0	0	0	0	0	0	0	0	0	0	0	0	0	0	0	0	0	0	0	0	0	0	0	0	0	0	38	0	0	0
AT1G65810	AT1G65810	0	0	0	0	10	0	0	0	0	0	0	0	0	0	0	0	0	0	0	0	0	0	0	0	0	0	0	0	0	0	0	0	0	0	0
AT1G65820	AT1G65820	1143	658	426	5850	3853	3308	3853	477	805	676	5638	3847	3401	3796	1315	1189	1191	8793	5792	6547	5272	2516	2862	1755	20544	8299	11097	8372	2271	2478	1546	14622	4692	6163	5757
AT1G65830	AT1G65830	0	0	0	0	0	0	0	0	0	0	0	0	0	0	0	0	0	0	0	0	0	0	0	0	0	0	0	0	0	0	0	0	0	0	0
AT1G65840	ATPAO4	1169	601	248	2725	2464	2162	968	1858	1398	1341	6871	4715	3331	4641	1218	1354	1421	8155	5013	5514	3687	979	880	919	2246	5317	3535	1189	761	424	231	1680	1049	905	1245
AT1G65845	AT1G65845	138	63	62	515	280	209	294	132	101	104	618	197	460	407	272	164	271	1424	830	1146	1196	932	630	529	6752	1038	1717	7621	1250	651	858	8587	839	969	4419
AT1G65850	AT1G65850	4	3	0	14	10	5	0	15	32	14	66	43	75	79	19	7	9	0	70	27	6	13	15	7	118	43	82	82	19	5	5	71	15	17	59
AT1G65860	FMO_GS_OX1	0	0	0	0	0	0	0	0	0	0	0	0	0	0	3	0	0	0	0	0	0	0	0	0	0	0	0	27	0	0	0	0	3	0	0
AT1G65870	AT1G65870	0	0	0	0	0	0	0	0	0	0	0	0	0	0	0	0	0	0	0	0	0	0	0	0	0	0	0	0	0	0	0	0	2	0	0
AT1G65875	AT1G65875	0	0	0	0	0	0	0	0	0	0	0	0	0	0	0	0	0	0	0	0	0	0	0	0	0	0	0	0	0	0	0	0	0	0	0
AT1G65880	BZO1	0	0	0	0	0	0	0	0	0	0	0	0	0	0	0	0	0	0	0	0	0	0	0	0	0	0	0	0	0	0	0	0	0	0	0
AT1G65890	AAE12	0	0	0	0	0	0	0	0	0	0	0	0	0	0	0	0	0	0	0	0	0	2	0	0	0	0	0	0	0	0	0	0	0	0	0
AT1G65900	AT1G65900	129	67	30	620	357	327	495	11	0	37	339	45	4	71	0	1	0	1	18	0	38	24	7	10	1	34	13	67	0	29	7	229	45	12	76
AT1G65907	AT1G65907	0	0	0	0	0	0	0	0	0	0	0	0	0	0	0	0	0	0	0	0	0	0	0	0	0	0	0	0	0	0	0	0	0	0	0
AT1G65910	anac028	4	1	7	136	23	25	29	0	0	0	1	0	32	3	22	12	10	205	0	0	0	3	0	9	0	14	0	0	0	0	0	0	9	0	0
AT1G65920	AT1G65920	66	31	12	173	268	182	169	51	25	59	433	255	61	310	67	11	12	3	161	41	63	0	22	10	0	46	69	39	13	47	10	73	9	30	88
AT1G65930	cICDH	14572	8180	8674	68537	32573	32147	38244	7067	8727	8204	46395	18913	17080	25668	6977	6035	6081	49773	14438	19546	17025	8106	9666	6717	55013	21203	23111	25980	9248	8706	6443	52155	13801	21349	22839
AT1G65940	AT1G65940	0	0	0	0	0	0	0	0	0	0	0	0	0	0	0	0	0	0	0	0	0	0	0	0	0	0	0	0	0	0	0	0	0	0	0
AT1G65950	AT1G65950	42	18	21	408	80	74	0	3	11	8	201	17	33	28	0	17	6	45	42	14	0	32	27	18	105	27	63	31	12	6	11	385	3	70	0
AT1G65960	GAD2	95	69	8	51	92	376	75	992	921	557	3406	1784	2769	3960	731	854	643	8744	1682	2436	2313	766	874	594	2679	2559	2356	1081	579	500	411	3324	914	1158	871
AT1G65970	TPX2	3	5	4	26	0	2	12	8	9	3	43	12	50	12	233	132	562	416	83	849	686	2184	1387	2108	38628	795	2689	17943	8098	3618	4989	73138	969	4908	21982
AT1G65980	TPX1	5321	2989	3589	34151	8023	9414	14666	1381	1500	1433	8531	2189	4090	3894	2881	2155	2176	18258	3863	6472	5616	4204	3885	2659	30472	7565	9914	9681	4667	3569	3269	26121	5350	7548	8095
AT1G65985	AT1G65985	180	80	60	863	515	353	243	93	236	226	386	813	346	573	30	16	34	209	367	110	50	39	38	40	4	120	119	66	14	11	39	24	19	36	4
AT1G65990	AT1G65990	0	0	0	0	0	0	0	0	0	0	0	0	0	0	0	0	0	0	0	0	0	0	0	0	0	0	0	0	0	0	0	0	0	0	0
AT1G66000	AT1G66000	0	0	0	0	0	0	0	0	4	0	0	0	4	0	0	0	0	0	0	0	0	0	0	0	0	0	0	0	0	0	0	0	0	0	0
AT1G66010	AT1G66010	0	0	0	0	0	0	0	0	0	0	0	0	0	0	0	0	0	0	0	0	0	0	0	0	0	0	0	0	0	0	0	0	0	0	0
AT1G66020	AT1G66020	0	0	0	0	0	7	0	6	12	0	26	7	38	0	3	1	0	1	25	6	50	5	29	0	253	18	9	47	3	0	30	159	17	30	16
AT1G66030	CYP96A14P	17	11	22	33	170	46	114	0	0	0	0	0	0	0	0	0	0	0	0	0	0	0	0	0	0	2	0	0	0	0	0	0	0	0	0
AT1G66040	VIM4	0	0	0	3	0	1	0	0	0	0	0	0	0	0	4	0	0	0	0	0	0	10	0	2	12	1	0	2	1	0	2	0	1	1	0
AT1G66045	AT1G66045	0	0	0	0	0	0	0	0	0	0	0	0	0	0	0	0	0	0	0	0	0	0	0	0	0	0	0	0	0	0	0	0	0	0	0
AT1G66050	ORTH5	8	3	17	59	19	12	21	0	0	0	0	0	1	5	1	0	5	43	2	5	21	11	13	5	49	5	1	0	14	0	13	59	16	18	8
AT1G66060	AT1G66060	0	0	0	0	0	0	0	0	0	0	0	0	3	0	0	0	0	0	0	0	0	0	0	0	0	2	0	0	0	0	0	0	0	0	0
AT1G66070	AT1G66070	251	190	183	1900	1163	737	875	78	70	109	535	380	334	267	53	84	88	178	338	363	245	119	98	64	481	520	466	210	131	51	63	484	275	196	179
AT1G66080	AT1G66080	86	49	61	521	207	177	163	21	5	3	158	20	76	59	19	35	15	182	18	49	54	26	26	11	283	58	83	100	38	11	17	107	65	40	60
AT1G66090	AT1G66090	0	0	0	0	0	0	0	3	0	0	3	0	0	0	0	0	0	0	20	34	0	14	3	0	56	13	0	80	2	0	0	239	14	0	17
AT1G66100	AT1G66100	0	0	0	0	0	0	0	0	0	0	0	0	0	0	0	0	0	0	0	0	0	0	0	0	0	0	0	0	0	0	0	0	0	0	0
AT1G66110	AT1G66110	0	0	0	0	0	0	0	0	0	0	0	0	0	0	0	0	0	0	0	0	0	0	0	0	0	0	0	0	1	0	0	0	0	0	0
AT1G66120	AT1G66120	0	0	0	0	0	0	0	0	0	0	0	0	0	0	0	0	0	0	0	0	0	0	0	0	0	0	0	0	0	0	0	0	0	0	0
AT1G66130	AT1G66130	0	0	0	0	1	2	0	0	0	0	0	0	0	0	2	0	0	0	0	9	0	4	0	1	63	2	15	14	23	6	5	299	12	32	104
AT1G66140	ZFP4	39	27	52	211	154	145	136	47	25	38	306	82	154	162	132	73	72	716	98	383	301	219	109	150	2054	474	588	1628	246	157	379	4507	564	907	1274
AT1G66145	CLE18	0	0	0	0	0	0	0	0	0	0	0	0	0	0	0	0	0	0	0	0	0	0	0	0	0	0	0	0	0	0	0	0	0	0	0
AT1G66150	TMK1	793	530	348	2222	1848	2148	1957	627	1148	1126	5684	2978	741	4430	252	90	99	1011	111	662	374	268	409	105	1176	853	528	504	454	286	132	738	474	292	204
AT1G66160	ATCMPG1	19	4	2	13	32	8	1	154	74	34	39	73	331	300	479	176	102	981	566	154	586	1013	107	106	685	480	281	846	962	100	83	1172	383	228	391
AT1G66170	MMD1	0	0	0	0	0	0	0	2	0	0	0	1	3	2	22	7	6	3	0	20	26	3	0	0	4	47	34	4	1	0	0	4	27	0	1
AT1G66173	AT1G66173	0	0	0	0	0	0	0	4	0	0	2	7	22	17	16	4	4	70	28	76	61	38	18	28	438	40	138	185	70	9	23	455	103	74	142
AT1G66180	AT1G66180	2	10	9	0	6	28	2	857	361	214	2217	618	1245	937	1524	366	217	2681	758	1474	737	1594	388	315	3187	1135	1325	1835	1600	436	372	2729	1227	1307	1337
AT1G66190	AT1G66190	7	3	1	16	3	20	6	124	98	50	608	202	311	277	63	50	34	286	197	184	166	55	75	56	856	198	188	241	53	74	77	663	219	267	187
AT1G66200	ATGSR2	629	302	334	3213	1089	782	1313	2133	2890	1972	6529	7486	24552	12778	8681	14985	18470	53105	44695	69523	39454	23151	30551	24190	60323	68376	87894	72008	16197	13053	12300	60917	13658	31666	62283
AT1G66210	AT1G66210	0	0	0	1	0	0	1	0	0	0	0	0	0	4	0	0	0	0	0	0	0	0	0	0	9	0	0	2	0	0	0	2419	0	0	2927
AT1G66220	AT1G66220	0	0	0	0	0	0	0	0	0	0	0	0	0	0	0	0	0	0	0	0	0	0	0	0	0	0	0	0	0	0	0	0	0	0	0
AT1G66230	MYB20	1	0	0	0	0	16	0	39	37	27	195	64	77	116	42	25	16	97	131	69	88	27	3	25	215	58	62	65	16	12	39	0	93	53	72
AT1G66235	AT1G66235	0	0	1	0	0	0	0	0	4	0	3	1	0	18	0	0	0	0	9	2	0	1	0	0	0	1	0	0	0	0	0	0	0	0	0
AT1G66240	ATATX1	1729	887	904	9811	3877	4001	6021	787	942	956	6396	2757	2852	3584	1482	930	1235	8524	4258	4253	3885	2612	1856	1466	19606	4217	6094	6935	2643	1916	1826	18904	3592	4551	6511
AT1G66245	AT1G66245	0	0	0	0	0	0	0	0	0	0	0	0	0	0	0	0	0	0	0	0	0	0	0	0	0	0	0	0	0	0	0	0	0	0	0
AT1G66250	AT1G66250	140	95	198	1551	387	205	413	10	0	7	50	5	42	51	29	14	34	1	0	82	95	36	30	28	301	218	203	138	31	24	72	260	117	100	47
AT1G66260	AT1G66260	770	381	367	4266	1728	1650	1849	340	332	413	2187	1156	818	1208	241	190	198	1615	1171	467	514	272	217	157	2230	794	623	753	389	128	174	2277	402	476	629
AT1G66270	BGLU21	19376	10914	9732	67180	56045	44999	51356	1681	5321	9151	19536	29160	996	12708	17	55	56	54	1191	69	30	11	85	26	83	273	53	107	25	27	9	54	9	53	64
AT1G66280	BGLU22	9883	5203	6962	42365	18731	17624	26072	151	414	1287	1978	1449	938	1755	416	473	525	1501	1049	1968	821	708	728	635	2622	1696	2067	2203	480	341	417	1600	1148	1320	2710
AT1G66290	AT1G66290	0	0	0	0	0	0	0	0	0	0	0	0	0	0	0	0	0	0	0	0	0	0	0	0	0	0	0	0	0	0	0	0	0	2	0
AT1G66300	AT1G66300	0	0	0	0	0	0	0	0	0	0	0	0	0	0	0	0	0	0	0	0	0	0	0	0	0	0	0	0	0	0	0	0	0	0	9
AT1G66310	AT1G66310	0	0	0	0	0	0	0	0	0	0	0	0	0	0	0	0	0	0	0	0	0	2	0	0	0	0	0	0	0	0	0	0	0	0	0
AT1G66320	AT1G66320	0	1	3	2	2	0	5	0	0	0	0	0	0	0	0	4	0	0	0	0	0	0	0	0	0	0	0	0	0	0	0	0	0	0	0
AT1G66330	AT1G66330	111	16	36	457	144	204	164	16	10	15	122	114	142	196	84	44	36	226	192	153	248	91	79	62	599	262	137	285	127	114	106	876	133	286	133
AT1G66340	ETR1	224	77	113	1013	482	475	396	148	149	172	740	533	607	367	166	208	260	1760	531	1065	504	330	211	207	1382	874	852	683	232	211	187	609	344	574	705
AT1G66345	AT1G66345	83	47	29	459	159	114	167	10	8	15	126	42	16	126	19	12	18	121	30	18	2	4	7	13	152	4	2	66	11	40	5	0	28	35	151
AT1G66350	RGL	17	18	27	105	79	16	57	35	45	18	123	40	87	127	8	30	4	410	0	96	33	64	47	16	87	41	145	62	18	33	33	126	49	77	35
AT1G66360	AT1G66360	0	0	0	0	0	0	0	0	0	0	0	0	2	0	0	0	0	0	0	0	0	0	0	0	0	0	0	0	0	0	0	0	0	0	0
AT1G66370	AtMYB113	0	0	0	0	0	0	0	0	0	0	0	0	0	0	0	0	0	0	0	0	0	0	0	0	0	0	0	0	0	0	0	0	0	0	0
AT1G66380	MYB114	0	0	0	0	0	0	0	0	0	0	0	0	0	0	0	0	0	0	0	0	0	0	0	0	0	0	0	0	0	0	0	0	0	0	0
AT1G66390	ATMYB90	0	0	0	0	0	0	0	0	0	0	0	0	0	0	0	0	0	0	0	0	0	0	0	0	0	0	0	0	0	0	0	0	0	0	0
AT1G66400	CML23	55	43	34	324	163	147	127	151	27	47	238	256	299	154	138	71	34	270	656	374	196	232	43	52	17	438	144	170	133	23	84	117	197	79	71
AT1G66410	CAM4	2226	1396	1478	13397	5783	5335	9538	547	722	928	4909	2294	1539	2480	667	509	566	4654	2044	2246	2001	825	1005	643	6911	2352	3046	2532	795	816	723	6112	1806	2076	2500
AT1G66420	AT1G66420	0	0	0	0	0	0	0	0	0	0	45	0	0	0	0	4	0	0	0	0	10	0	0	0	0	0	0	0	0	0	0	0	0	0	0
AT1G66430	AT1G66430	247	115	184	1552	764	625	669	32	41	22	478	103	28	112	50	27	36	124	15	134	51	105	54	86	691	194	332	374	88	150	133	970	280	437	265
AT1G66440	AT1G66440	19	12	6	22	46	44	52	6	62	26	96	116	43	95	19	9	5	63	22	35	58	8	9	1	109	2	15	66	7	4	0	63	0	3	15
AT1G66450	AT1G66450	59	8	4	13	83	109	70	26	25	19	55	52	11	94	1	22	1	0	96	38	24	5	12	7	39	41	0	0	1	14	3	10	4	18	24
AT1G66460	AT1G66460	0	5	0	0	0	7	5	41	124	71	251	145	99	219	2	32	11	229	116	4	19	0	0	0	0	12	0	0	2	0	0	0	0	0	0
AT1G66470	RHD6	176	120	85	419	412	432	202	18	47	143	210	497	109	231	0	58	28	126	433	165	33	9	6	11	10	216	74	1	0	1	0	0	0	4	1
AT1G66475	AT1G66475	0	0	0	0	0	0	0	0	0	0	0	0	0	0	0	0	0	0	0	0	0	0	0	0	0	0	0	0	0	0	0	0	0	0	0
AT1G66480	AT1G66480	12	5	3	47	47	13	62	106	71	24	195	143	256	256	64	67	65	901	314	105	153	58	55	8	495	229	157	164	143	82	49	941	165	121	214
AT1G66490	AT1G66490	0	0	0	0	0	0	0	0	0	0	0	0	0	0	0	0	0	0	0	0	0	0	0	0	0	0	0	0	0	0	0	0	0	0	0
AT1G66500	AT1G66500	23	7	8	90	20	24	19	66	20	12	67	85	58	88	80	27	20	29	180	61	68	177	32	43	521	101	55	194	191	3	42	281	103	39	104
AT1G66510	AT1G66510	59	24	47	858	214	229	269	23	20	11	200	44	90	125	25	15	12	384	3	35	53	4	36	17	215	125	128	95	62	9	48	182	47	48	68
AT1G66520	pde194	56	28	41	450	153	73	129	1	3	6	1	27	8	4	8	2	3	0	1	12	23	7	11	5	5	33	5	19	23	4	0	68	0	25	6
AT1G66530	AT1G66530	347	216	274	2229	1176	745	1121	66	70	80	235	205	132	136	81	58	19	735	66	185	157	42	108	42	590	277	306	279	117	18	84	319	82	256	283
AT1G66534	AT1G66534	0	0	0	0	0	0	0	0	0	0	0	0	0	0	0	0	0	0	0	0	0	0	0	0	0	0	0	0	0	0	0	0	0	0	0
AT1G66540	AT1G66540	5	0	0	43	6	13	3	15	0	0	8	6	19	7	33	3	17	148	7	72	0	37	19	32	136	27	11	32	24	12	14	0	17	38	2
AT1G66550	WRKY67	0	0	0	0	0	0	0	0	0	1	0	0	0	7	0	0	0	0	0	0	0	0	2	0	0	0	0	0	0	0	0	0	0	0	0
AT1G66553	AT1G66553	0	0	0	0	0	0	0	0	0	0	0	0	0	0	0	0	0	0	0	0	0	0	0	0	0	0	0	0	0	0	0	0	0	0	0
AT1G66560	WRKY64	0	0	0	0	0	0	0	0	0	0	0	0	0	0	0	0	0	0	0	0	0	0	0	0	0	0	0	0	0	0	0	0	0	0	0
AT1G66570	SUC7	0	0	0	0	0	0	0	3	0	0	0	0	0	0	0	0	0	0	0	0	0	0	0	0	0	0	0	0	0	0	0	7	0	0	0
AT1G66580	SAG24	5355	3452	5671	32716	17245	13330	22134	1515	1271	1401	5938	3712	5405	5314	1690	2387	2564	17827	11567	6486	5755	2166	1667	1108	14281	8110	5346	6152	2377	1315	793	9794	2597	1740	4361
AT1G66590	COX19_1	57	27	47	257	75	71	118	10	6	7	42	10	22	13	15	10	15	58	29	10	17	24	34	14	92	31	29	19	1	9	8	118	14	16	18
AT1G66600	WRKY63	0	0	0	1	0	0	0	4	0	0	0	0	12	2	4	22	25	504	0	6	131	3	7	4	43	32	16	58	16	1	11	419	10	19	68
AT1G66610	AT1G66610	1	0	0	0	0	0	0	0	0	0	0	0	0	0	0	0	1	0	0	0	0	0	0	0	0	0	0	0	0	0	0	0	0	0	0
AT1G66620	AT1G66620	151	77	99	793	521	443	573	24	13	11	43	60	77	29	23	21	16	253	23	66	115	31	39	17	54	59	136	122	27	26	19	77	89	87	37
AT1G66630	AT1G66630	0	0	0	0	0	0	0	0	0	0	0	0	0	0	0	0	0	0	0	0	0	0	0	0	0	0	0	0	0	0	0	0	0	0	0
AT1G66640	AT1G66640	0	0	0	0	0	0	0	0	0	0	0	0	0	0	0	0	0	0	0	0	0	0	0	0	0	0	0	0	0	0	0	0	0	0	0
AT1G66650	AT1G66650	0	4	13	41	30	5	43	5	2	0	36	5	1	45	0	0	2	97	19	13	0	0	0	0	0	0	0	15	0	0	0	1	0	0	0
AT1G66660	AT1G66660	47	27	43	361	166	154	197	1	9	11	21	33	23	43	12	15	21	3	0	40	24	35	6	18	116	50	73	15	60	9	4	76	47	19	11
AT1G66670	CLPP3	173	110	144	1426	657	433	970	66	91	91	283	228	289	376	136	99	79	662	381	336	272	108	133	82	1310	445	455	381	145	167	98	672	166	258	440
AT1G66680	AR401	795	487	583	5228	2123	1543	3032	317	472	388	1801	866	756	1315	298	422	411	3948	817	1190	714	558	686	321	3618	1232	1554	1773	499	371	456	2943	687	1041	1489
AT1G66690	AT1G66690	0	0	0	0	0	3	0	16	16	10	126	29	36	23	4	4	20	66	15	27	38	12	19	16	30	56	91	60	10	7	36	0	39	35	83
AT1G66700	PXMT1	1	0	0	0	0	0	1	3	0	1	0	0	58	1	7	17	13	41	12	63	65	32	12	2	269	158	78	483	66	33	40	753	118	25	327
AT1G66710	AT1G66710	0	0	0	0	0	0	0	0	0	0	0	0	0	0	0	0	0	0	0	0	0	0	0	0	0	0	0	0	0	0	0	0	0	0	0
AT1G66720	AT1G66720	0	0	0	0	0	0	3	1	2	0	9	5	0	4	4	0	0	0	2	3	5	0	1	0	0	0	2	0	0	0	0	0	0	0	0
AT1G66725	MIR163	79	5	1	6	18	31	4	364	270	124	1018	592	1337	1080	719	681	487	3297	2541	2704	2127	1727	967	507	5018	2190	2518	1933	983	590	278	861	681	1041	606
AT1G66730	AtLIG6	31	1	12	123	27	38	43	3	14	4	198	41	70	59	15	9	41	164	84	161	136	36	26	23	633	122	208	147	30	41	10	314	51	123	39
AT1G66740	AtSP7	103	43	91	591	323	248	177	28	23	42	254	134	152	145	64	31	78	83	206	222	186	68	74	36	818	247	250	283	94	96	83	670	90	241	165
AT1G66750	CDKD1	74	73	95	728	343	178	423	21	25	7	131	49	61	66	35	21	18	506	31	141	19	55	76	21	475	109	161	135	90	61	72	318	105	82	153
AT1G66760	AT1G66760	170	84	153	1677	894	514	949	31	10	28	110	140	135	259	178	57	112	840	430	317	343	284	142	68	1866	400	361	781	401	177	112	1027	91	435	768
AT1G66770	SWEET6	0	0	0	0	0	0	8	0	0	0	0	0	0	0	0	0	1	0	0	0	0	0	0	0	0	0	0	0	0	0	0	0	0	0	0
AT1G66780	AT1G66780	0	0	1	0	0	0	0	2	17	12	24	2	45	14	0	1	1	0	3	9	0	0	0	0	0	5	0	0	0	0	0	0	0	0	0
AT1G66783	MIR157A	0	0	0	0	0	0	0	0	0	0	0	1	0	2	0	0	0	9	0	0	2	0	0	0	1	0	0	2	0	0	0	0	1	0	1
AT1G66790	AT1G66790	0	0	0	0	0	0	0	0	0	0	0	0	0	0	0	0	0	0	0	0	0	0	0	0	0	0	0	0	0	0	0	0	0	0	0
AT1G66795	MIR157B	0	0	0	0	0	0	0	0	0	0	0	0	0	0	0	0	0	0	0	0	0	0	0	0	0	0	0	0	0	0	0	0	0	0	0
AT1G66800	AT1G66800	215	83	85	707	339	366	259	15	46	72	15	79	498	193	21	58	66	66	263	367	42	105	85	69	204	170	498	120	49	16	9	114	60	109	204
AT1G66810	AT1G66810	36	5	10	78	25	78	47	42	24	27	79	46	59	122	0	14	47	172	34	72	0	10	52	0	0	12	0	18	21	39	0	0	0	0	38
AT1G66820	AT1G66820	63	28	59	513	178	166	234	8	10	20	219	35	37	42	22	5	4	97	25	36	40	22	23	4	169	68	56	78	24	22	12	329	45	45	54
AT1G66830	AT1G66830	0	1	0	0	0	0	0	0	0	0	0	7	0	0	0	0	0	0	0	0	0	0	0	0	0	0	0	0	0	0	0	32	0	0	0
AT1G66840	PMI2	0	0	0	9	2	0	0	0	0	0	0	0	0	0	0	0	0	0	0	0	0	1	0	0	0	0	0	5	0	0	2	0	0	0	28
AT1G66850	AT1G66850	0	0	0	0	0	0	0	0	0	0	0	0	0	0	0	0	0	0	0	0	0	0	0	0	0	0	0	0	0	0	0	0	0	0	0
AT1G66852	AT1G66852	0	0	0	0	0	0	0	0	0	0	0	0	1	0	0	0	0	0	0	0	0	0	0	0	0	0	0	0	0	0	0	0	0	0	0
AT1G66855	AT1G66855	0	0	0	0	0	0	0	0	0	0	0	0	1	0	0	0	0	0	0	0	0	0	0	0	0	0	0	0	0	0	0	0	0	0	0
AT1G66860	AT1G66860	0	0	0	0	0	0	0	0	0	0	0	0	0	0	0	0	0	0	0	0	0	0	0	0	0	0	0	0	0	0	0	0	0	0	0
AT1G66870	AT1G66870	0	0	0	0	0	0	0	0	1	0	0	0	0	0	0	0	0	0	0	0	0	0	0	0	0	0	0	0	0	0	0	0	0	0	0
AT1G66880	AT1G66880	53	12	34	381	183	76	117	131	105	90	206	167	393	512	74	88	91	243	365	541	480	238	201	178	1079	678	537	711	335	100	137	1083	494	673	910
AT1G66890	AT1G66890	16	19	7	92	35	48	57	34	19	19	84	32	85	80	32	27	35	87	86	104	142	53	45	17	724	102	120	155	77	47	38	365	88	89	136
AT1G66900	AT1G66900	131	71	60	379	241	216	116	204	257	192	456	624	720	836	61	120	112	789	507	271	295	114	123	114	816	455	476	598	114	30	128	458	124	333	454
AT1G66910	AT1G66910	0	0	0	1	3	2	0	0	0	0	2	0	4	2	0	0	0	0	1	1	2	0	0	0	1	5	3	4	0	0	0	5	1	6	5
AT1G66920	AT1G66920	0	0	0	0	0	0	0	0	0	0	0	0	0	0	0	0	0	0	0	0	2	0	0	0	5	0	0	0	10	0	0	0	0	0	0
AT1G66930	AT1G66930	1	3	8	35	40	6	39	3	0	3	0	1	3	1	19	1	1	0	4	23	1	2	5	2	71	0	28	0	2	18	0	0	4	0	0
AT1G66940	AT1G66940	0	0	0	4	0	0	2	0	0	0	0	0	0	2	0	0	0	0	0	3	2	0	0	0	3	0	1	0	0	0	0	4	0	0	0
AT1G66950	PDR11	0	0	0	0	0	0	0	0	0	0	0	0	0	0	0	0	0	0	0	0	0	0	0	0	0	0	0	0	0	0	0	0	0	0	0
AT1G66960	AT1G66960	0	0	0	0	0	0	0	0	0	0	0	0	0	0	0	0	0	0	0	0	0	0	0	2	0	0	0	0	0	0	0	0	0	0	0
AT1G66970	SVL2	0	0	0	0	0	0	0	0	0	0	0	0	0	0	0	0	0	0	0	0	0	0	0	0	0	0	0	0	0	0	0	0	0	0	0
AT1G66980	SNC4	0	0	0	0	0	0	0	0	0	0	0	0	0	0	0	0	0	0	0	0	0	0	0	0	0	0	0	0	0	0	0	0	0	0	0
AT1G66990	AT1G66990	0	0	0	0	0	0	0	0	0	0	0	0	0	0	0	0	0	0	0	0	0	0	0	0	0	0	0	0	0	0	0	0	0	0	0
AT1G67000	AT1G67000	0	0	0	0	0	0	0	0	0	0	1	2	0	0	0	1	0	271	0	0	21	5	1	0	0	2	0	34	0	0	0	0	36	0	13
AT1G67010	AT1G67010	0	0	0	0	0	0	0	0	0	0	0	0	0	0	0	0	0	0	0	0	0	0	0	0	0	0	0	0	0	0	0	0	0	0	0
AT1G67020	AT1G67020	2	2	12	130	39	9	0	0	0	0	0	0	0	0	0	0	0	0	0	0	0	0	0	0	0	0	0	0	0	0	0	0	0	0	0
AT1G67025	AT1G67025	1	1	2	57	18	16	8	0	2	0	19	7	11	5	0	0	0	10	85	20	7	0	1	0	0	33	7	1	1	0	0	21	0	0	2
AT1G67030	ZFP6	300	46	48	395	282	276	276	379	274	223	894	883	1079	1294	338	330	221	2722	2149	1775	1387	822	669	412	6016	1509	1660	2114	712	667	503	5460	716	1436	1973
AT1G67035	AT1G67035	23	8	22	82	43	32	76	0	0	0	37	0	0	0	0	0	0	0	0	0	12	6	7	12	54	12	13	123	7	9	0	107	77	35	61
AT1G67040	AT1G67040	8	6	2	61	16	11	73	13	16	21	275	51	1	12	0	5	6	1	0	0	0	3	0	1	0	2	0	0	0	0	0	0	0	2	0
AT1G67050	AT1G67050	21	9	0	17	11	88	15	62	48	89	333	255	86	256	27	10	24	138	77	73	31	26	2	6	0	59	44	16	12	23	1	1	41	4	11
AT1G67060	AT1G67060	191	84	58	640	413	403	271	202	276	182	1000	644	738	659	81	93	166	1025	1326	715	570	240	145	176	1068	818	976	971	394	147	164	1752	679	611	645
AT1G67070	DIN9	3	7	0	0	0	6	20	27	1	16	61	99	91	32	35	24	14	0	98	102	68	70	48	24	174	87	196	96	158	12	28	79	28	104	59
AT1G67080	ABA4	26	12	25	163	114	96	110	136	104	84	553	119	529	367	342	198	212	3656	448	585	665	221	231	149	2727	777	978	1276	304	321	287	2503	650	807	921
AT1G67090	RBCS1A	1	0	0	9	0	0	0	9	0	0	3	0	0	0	54	12	0	277	0	0	0	194	26	5	3398	9	29	164	387	107	14	1495	49	56	243
AT1G67100	LBD40	0	0	0	5	0	0	0	0	0	0	0	0	3	0	0	0	0	0	0	0	0	0	0	0	0	0	6	0	0	0	0	0	0	0	0
AT1G67105	AT1G67105	0	0	0	0	0	0	0	6	0	0	0	0	5	0	20	1	0	0	22	0	0	9	11	5	103	14	19	126	40	38	1	241	29	56	57
AT1G67110	CYP735A2	0	0	0	0	0	0	1	1	0	6	0	6	149	0	8	30	42	1	36	268	87	10	85	29	530	99	182	468	19	86	16	286	230	92	398
AT1G67120	AT1G67120	71	25	59	448	156	103	144	3	2	10	2	1	31	31	24	31	8	5	20	74	0	11	3	10	69	96	174	79	6	11	28	3	19	39	25
AT1G67130	AT1G67130	0	0	0	0	0	0	0	0	0	0	0	0	0	0	0	0	0	0	0	0	0	0	0	0	0	0	0	0	0	0	0	0	0	0	0
AT1G67140	SWEETIE	181	59	139	1029	635	543	402	75	45	100	1335	166	150	226	43	58	60	285	46	218	157	101	101	54	305	265	74	238	77	128	28	732	214	171	330
AT1G67148	AT1G67148	0	0	0	8	0	3	0	14	11	22	54	23	36	48	30	26	145	301	102	485	235	54	100	265	1096	179	276	892	82	100	138	1829	115	171	964
AT1G67150	AT1G67150	1	1	11	82	13	0	0	0	10	42	226	4	0	16	1	2	21	1	4	0	0	0	27	13	170	5	1	74	0	10	18	71	10	0	18
AT1G67160	AT1G67160	0	0	0	0	0	0	0	0	0	0	0	0	0	0	0	0	0	0	0	0	0	0	0	0	0	1	0	0	0	0	0	0	0	0	0
AT1G67170	AT1G67170	114	61	71	616	428	311	224	61	51	58	228	167	93	228	58	53	46	352	138	275	194	53	99	66	329	262	128	208	29	51	32	844	170	111	263
AT1G67180	AT1G67180	13	2	15	213	71	24	42	1	1	4	0	0	0	4	0	0	3	0	31	7	0	0	0	4	0	11	9	26	0	0	0	0	18	8	0
AT1G67190	AT1G67190	127	79	77	194	276	227	483	56	99	65	146	173	113	148	57	47	16	2	212	170	152	41	64	62	286	165	90	137	76	45	21	425	49	149	265
AT1G67195	MIR414	1	3	0	1	0	0	0	12	2	10	7	24	580	83	314	200	253	2615	428	1863	1217	298	359	196	3348	1279	1680	929	363	297	194	3309	756	685	1006
AT1G67200	AT1G67200	0	0	0	0	0	0	0	0	0	0	0	0	0	0	0	0	0	0	0	0	0	0	0	0	0	0	0	0	0	0	0	0	0	0	0
AT1G67210	AT1G67210	12	13	19	111	39	67	150	2	4	0	12	2	7	2	0	8	6	22	13	8	9	0	1	1	2	36	18	42	10	20	16	79	53	0	0
AT1G67220	HAC2	0	0	0	0	0	0	0	0	0	0	0	0	0	0	0	0	0	0	0	0	0	0	0	0	0	0	0	0	0	0	0	0	0	0	0
AT1G67230	LINC1	522	199	237	1626	1031	1208	1308	187	296	528	1831	1684	365	1952	132	61	100	743	486	254	472	129	230	153	1418	383	394	607	350	190	186	1242	748	298	912
AT1G67238	AT1G67238	0	0	0	0	0	0	0	0	0	0	2	0	0	0	0	0	0	0	0	0	0	0	0	0	0	0	0	0	0	0	1	0	0	0	0
AT1G67240	AT1G67240	0	0	0	0	0	0	0	0	0	0	0	0	0	0	0	0	0	0	0	0	0	0	0	0	0	0	0	0	0	0	0	0	0	0	0
AT1G67250	AT1G67250	1228	771	822	7826	2754	2737	4662	284	388	354	2586	872	754	1189	309	342	318	2649	1259	1166	1136	395	419	285	2833	1276	1017	966	361	254	298	1392	489	761	756
AT1G67260	TCP1	0	0	0	0	0	0	0	0	0	0	0	0	0	0	0	0	0	0	0	0	0	0	0	0	0	0	0	0	0	0	0	0	0	0	0
AT1G67265	RTFL21	2	0	0	5	4	0	8	0	0	0	0	0	0	0	0	0	0	0	0	0	0	0	0	0	0	0	0	0	0	0	0	0	0	0	0
AT1G67270	AT1G67270	31	6	2	6	76	8	0	7	7	23	76	55	118	118	0	10	4	7	3	0	6	5	0	0	0	18	1	0	0	0	0	0	0	0	2
AT1G67280	AT1G67280	181	119	133	1499	536	413	679	135	107	73	857	348	423	640	131	147	190	1765	477	856	508	331	401	195	2962	719	1032	1282	535	470	280	3705	521	807	1323
AT1G67290	AT1G67290	0	0	0	3	0	0	1	0	0	0	0	0	0	10	0	0	1	0	2	0	1	0	0	0	0	0	0	1	2	0	0	2217	0	0	3847
AT1G67300	AT1G67300	99	30	75	430	249	232	218	72	90	27	293	188	224	112	109	50	106	519	151	342	164	133	105	163	1017	213	488	417	153	112	80	876	213	288	155
AT1G67310	AT1G67310	162	31	49	199	196	136	137	90	163	81	324	288	225	583	170	147	124	1289	229	349	203	217	189	123	1089	373	388	417	212	284	105	883	262	480	727
AT1G67320	AT1G67320	135	52	98	1450	486	249	466	20	12	18	88	41	53	88	16	23	4	172	24	65	119	56	22	25	264	159	142	210	21	14	29	143	148	160	76
AT1G67325	AT1G67325	298	123	200	1531	611	611	648	48	54	88	603	192	139	347	154	76	95	655	243	302	253	136	147	77	1302	312	456	516	149	103	107	1117	198	400	347
AT1G67328	AT1G67328	0	0	0	1	0	0	0	0	0	0	1	0	0	0	0	0	0	3	3	1	0	0	0	0	0	0	0	0	0	0	0	0	0	0	0
AT1G67330	AT1G67330	133	101	46	335	317	299	410	128	225	313	1126	698	246	595	23	36	35	285	227	156	83	57	69	31	244	103	197	130	50	38	17	161	67	114	141
AT1G67340	AT1G67340	15	15	23	285	66	88	178	36	24	25	216	35	199	148	100	50	97	1513	219	321	260	147	160	76	1064	274	429	658	129	183	97	1363	165	261	438
AT1G67350	AT1G67350	1717	953	995	9282	3786	4083	6794	1037	1504	1258	7241	3092	3416	4513	1113	1029	984	6563	5049	3635	2929	1487	1409	1017	8783	4204	4217	4166	1269	1213	864	8658	2106	2750	3323
AT1G67360	AT1G67360	668	408	183	3864	1545	1440	1475	295	232	181	2803	545	1201	1082	772	756	583	5800	1700	2895	1727	858	1264	535	4789	2829	2477	910	606	785	377	3441	1125	1452	814
AT1G67365	AT1G67365	25	9	11	153	66	66	131	14	4	8	28	21	51	27	73	38	42	166	62	81	51	115	66	46	1082	155	147	293	131	136	52	947	177	209	249
AT1G67370	ASY1	10	7	23	142	70	31	0	8	0	0	0	5	8	0	12	7	0	0	19	0	0	5	17	11	106	3	2	83	23	24	19	1	25	5	0
AT1G67390	AT1G67390	0	0	0	0	0	0	0	0	0	0	0	0	0	0	0	0	0	0	0	0	0	0	0	0	0	0	0	0	0	0	0	0	0	0	0
AT1G67400	AT1G67400	47	12	29	192	86	101	196	0	0	1	52	18	18	0	20	4	3	92	45	18	6	9	11	1	0	16	1	22	7	0	0	0	37	22	0
AT1G67410	AT1G67410	215	85	88	894	417	300	331	99	146	164	574	356	126	286	35	41	10	222	270	102	161	60	61	42	379	190	123	144	55	42	42	205	112	76	170
AT1G67420	AT1G67420	168	101	124	1322	398	398	423	15	12	17	237	34	50	87	29	44	40	10	7	102	125	48	65	26	461	174	57	94	37	81	16	387	98	184	190
AT1G67430	AT1G67430	8288	6096	7892	58460	26483	22157	36086	861	869	1049	8517	2350	1777	2848	750	662	615	4388	1203	3067	2255	803	965	652	9507	3745	4630	3836	914	674	576	5513	1903	2048	2265
AT1G67440	emb1688	15	9	6	201	68	77	81	16	4	11	1	11	49	42	25	1	1	239	7	57	37	59	19	18	230	54	71	224	56	25	16	63	27	76	67
AT1G67450	AT1G67450	0	0	0	0	0	0	0	0	0	0	0	0	0	0	0	0	0	0	0	0	0	0	0	0	0	0	0	0	0	0	0	0	0	0	0
AT1G67455	AT1G67455	0	0	0	0	0	0	0	0	0	0	0	0	0	0	0	0	0	0	0	0	0	0	0	0	0	0	0	0	0	0	0	0	0	0	0
AT1G67460	AT1G67460	0	0	1	16	6	5	0	1	0	0	0	8	0	0	5	0	0	0	13	0	25	0	0	0	0	0	14	0	0	0	0	0	0	8	0
AT1G67470	AT1G67470	1	0	0	8	4	0	0	32	5	8	33	6	24	5	34	9	13	171	147	75	66	67	7	12	39	36	11	120	49	13	5	76	17	8	38
AT1G67480	AT1G67480	458	261	348	2137	1463	1376	1053	627	735	637	2144	2007	2565	3138	601	694	592	4931	2478	1870	1701	804	1254	721	4863	2251	2404	2386	750	633	479	3592	1105	1350	2074
AT1G67481	MIR839A	0	0	0	0	0	0	0	0	0	0	0	0	0	0	0	0	0	0	7	14	0	0	0	1	0	0	1	0	0	0	0	0	0	0	0
AT1G67490	KNF	295	147	131	1577	907	539	644	58	25	38	260	99	53	91	32	63	35	215	183	84	152	67	74	37	469	203	292	249	62	84	21	965	130	194	100
AT1G67500	ATREV3	47	18	33	167	133	59	84	1	26	11	3	50	128	42	48	48	38	320	36	81	78	56	90	52	517	173	220	222	107	155	91	442	134	115	336
AT1G67510	AT1G67510	82	49	41	194	231	213	199	60	49	105	300	189	138	169	74	38	108	82	131	106	159	109	36	55	141	192	265	189	82	118	35	0	299	61	290
AT1G67520	AT1G67520	0	0	0	0	0	0	0	5	0	4	34	0	14	24	0	5	12	61	9	80	89	35	15	40	91	73	89	76	26	15	9	21	113	56	94
AT1G67530	AT1G67530	105	31	39	112	130	57	190	43	71	28	125	96	196	226	68	43	52	673	151	248	81	69	163	78	331	280	298	213	65	111	104	857	249	241	480
AT1G67540	AT1G67540	0	0	0	0	0	0	0	0	0	0	16	0	0	0	0	0	0	0	0	0	0	0	2	5	44	7	0	0	0	0	0	0	0	13	0
AT1G67550	URE	110	90	148	754	594	433	562	16	55	60	343	188	278	167	73	53	56	1082	184	154	183	100	80	76	334	259	277	91	62	78	41	324	165	127	194
AT1G67560	LOX6	240	104	112	895	380	295	649	142	361	221	404	575	518	648	62	98	72	502	213	345	119	206	177	55	757	160	331	293	133	114	16	203	54	202	290
AT1G67570	AT1G67570	146	82	90	822	398	223	336	63	60	61	40	147	190	196	29	22	29	337	299	175	66	17	18	43	397	271	229	154	59	11	45	202	136	78	237
AT1G67580	AT1G67580	198	105	166	834	443	469	359	186	162	106	780	269	220	541	84	106	101	920	378	366	291	158	258	220	1349	394	338	742	214	169	234	1792	355	423	653
AT1G67590	AT1G67590	414	174	297	2395	1063	924	1322	0	1	24	209	5	7	37	1	4	0	14	0	15	7	1	6	0	164	2	4	45	0	7	0	95	29	47	19
AT1G67600	AT1G67600	3	2	0	39	12	16	27	8	11	8	0	22	30	37	1	14	17	0	117	26	26	1	7	6	220	42	30	59	9	7	5	168	7	15	111
AT1G67610	AT1G67610	0	0	0	0	0	0	0	0	0	0	0	0	0	0	0	0	0	0	0	0	0	0	0	0	0	0	0	0	0	0	0	0	0	0	0
AT1G67620	AT1G67620	131	106	137	1303	553	440	814	41	33	23	286	95	81	111	8	22	26	328	112	128	107	48	41	28	170	137	135	82	26	23	7	152	66	104	67
AT1G67623	AT1G67623	0	0	0	0	2	0	0	0	0	0	0	0	0	0	0	0	0	0	0	48	9	2	2	0	0	17	16	0	0	0	0	0	2	0	38
AT1G67626	AT1G67626	4	1	3	84	22	2	7	0	0	0	0	0	0	0	0	1	3	31	0	1	1	4	1	0	4	12	0	0	4	0	0	37	1	4	0
AT1G67630	POLA2	164	88	135	1665	404	259	622	7	3	6	192	31	41	15	23	33	64	672	0	67	93	41	60	38	205	188	177	200	85	45	35	2	54	294	87
AT1G67635	AT1G67635	0	0	0	0	0	0	0	0	0	0	0	0	0	0	0	0	0	0	0	0	0	0	0	0	36	0	5	0	2	6	1	158	0	32	0
AT1G67640	AT1G67640	0	0	0	0	0	0	0	0	0	0	0	0	0	0	0	0	0	0	0	0	0	0	0	0	0	0	0	0	0	0	0	0	0	0	0
AT1G67645	AT1G67645	0	0	0	0	0	0	0	0	0	0	0	0	0	0	2	0	0	0	0	0	0	0	0	0	0	0	0	0	0	0	0	0	0	0	0
AT1G67650	AT1G67650	18	6	8	105	12	6	0	0	0	0	48	0	0	0	21	4	0	1	4	21	19	6	30	13	122	9	24	82	28	18	17	112	33	34	32
AT1G67660	AT1G67660	17	18	43	288	63	62	114	11	4	12	29	6	18	52	30	11	6	35	61	35	7	26	25	16	210	55	117	125	6	12	9	144	22	43	16
AT1G67670	AT1G67670	0	0	0	0	0	0	0	0	0	1	5	2	6	0	0	0	0	12	0	23	10	0	0	2	1	5	5	7	0	0	0	0	0	1	1
AT1G67680	AT1G67680	1214	648	811	5403	3216	2518	3529	254	242	353	1133	762	547	1129	231	208	135	1723	466	727	491	269	336	193	1042	744	1024	1183	392	268	178	1121	442	721	857
AT1G67690	AT1G67690	61	21	55	574	126	163	215	6	7	24	23	30	22	0	14	16	7	0	0	5	2	3	6	4	89	61	58	59	19	0	0	206	4	6	26
AT1G67700	AT1G67700	60	23	43	275	151	111	193	33	27	1	55	59	103	74	34	31	7	3	20	42	79	67	47	20	698	83	153	161	80	61	37	762	80	66	217
AT1G67710	ARR11	0	0	0	1	0	0	0	25	17	12	38	14	1	9	46	38	24	62	44	86	29	99	58	38	966	142	141	448	162	62	36	899	213	174	543
AT1G67720	AT1G67720	63	40	41	225	168	179	338	48	47	72	292	201	187	181	22	21	149	464	157	173	122	83	37	61	749	219	302	208	111	44	34	794	220	185	156
AT1G67730	KCR1	1671	991	993	5196	5227	4264	4140	352	491	842	3292	2099	2291	1820	2149	1178	2001	5785	1174	8878	6926	2217	2606	2007	11297	10860	9166	7887	2614	2281	1888	10929	5319	6370	7036
AT1G67740	PSBY	4	5	2	18	4	13	3	47	44	36	395	39	45	92	111	25	49	440	68	32	64	130	24	62	836	70	108	64	106	53	60	328	78	118	50
AT1G67750	AT1G67750	641	228	154	2330	1380	967	1164	84	145	331	1894	769	8	549	0	3	0	3	0	4	0	0	0	3	0	6	0	1	1	0	1	3	0	1	0
AT1G67760	AT1G67760	38	21	25	171	109	78	161	0	0	0	0	3	3	0	0	0	0	0	0	3	0	0	0	0	0	1	0	0	0	0	0	0	0	0	0
AT1G67770	TEL2	0	0	0	0	0	0	0	2	0	0	0	1	0	9	0	0	0	0	0	0	0	0	0	0	0	25	3	10	0	0	0	0	0	1	0
AT1G67775	CLE8	0	0	0	0	0	0	0	0	0	0	0	0	0	0	0	0	0	0	0	0	0	0	0	0	0	0	0	0	0	0	0	0	0	0	0
AT1G67780	AT1G67780	43	23	39	422	209	187	143	0	0	6	128	5	2	24	18	19	29	128	0	25	38	6	9	6	1	39	26	3	6	0	23	98	30	28	2
AT1G67785	AT1G67785	223	168	142	2472	773	768	1467	108	222	216	1728	723	756	843	174	132	167	2020	1043	804	675	165	215	176	2174	753	862	686	137	187	168	1864	425	590	544
AT1G67790	AT1G67790	7	0	4	0	0	5	11	0	0	0	3	1	0	7	1	0	0	0	0	0	0	0	0	0	0	1	0	2	0	0	0	0	0	0	0
AT1G67792	AT1G67792	44	19	29	142	64	80	45	5	16	14	76	33	16	72	31	10	11	36	26	26	52	24	31	8	0	21	31	29	33	39	17	175	14	21	78
AT1G67800	AT1G67800	36	22	28	229	126	69	183	41	34	48	52	135	182	237	75	109	100	449	256	492	338	280	243	133	1428	666	619	918	327	218	142	1103	130	246	519
AT1G67810	SUFE2	71	34	100	345	186	160	325	120	111	86	418	235	434	534	178	205	212	1851	793	406	976	261	143	145	2120	573	589	575	370	228	57	1979	488	410	1760
AT1G67820	AT1G67820	24	7	30	228	72	34	55	57	24	19	70	42	145	82	23	34	21	167	130	32	226	23	34	23	395	86	116	45	35	32	28	362	21	35	20
AT1G67830	FXG1	4	4	16	73	26	41	56	6	2	0	1	9	0	9	4	2	2	0	0	35	18	0	10	0	14	13	5	25	22	0	0	22	13	5	59
AT1G67840	CSK	85	39	39	605	228	112	175	29	19	22	103	57	137	55	80	36	56	150	25	182	47	91	90	19	832	141	172	240	127	31	25	781	19	156	383
AT1G67850	AT1G67850	29	14	34	24	243	46	43	11	8	8	51	3	6	0	12	10	6	0	68	14	88	66	28	26	149	83	118	156	82	20	37	209	77	148	142
AT1G67855	AT1G67855	0	0	0	0	0	0	0	0	0	0	0	0	0	0	0	0	0	0	0	0	0	0	0	0	0	0	0	0	0	0	0	0	0	0	0
AT1G67856	AT1G67856	0	0	0	0	0	0	0	0	0	0	0	0	0	0	6	0	0	0	0	0	0	0	0	0	0	0	0	0	2	0	0	0	0	0	0
AT1G67860	AT1G67860	0	0	0	0	0	0	0	0	0	0	0	0	0	0	0	0	0	0	0	0	0	0	0	0	0	0	0	0	0	0	0	0	0	0	0
AT1G67865	AT1G67865	0	0	0	0	0	0	0	0	0	0	0	0	0	0	0	0	0	0	0	0	0	0	0	0	0	0	0	0	0	1	0	0	0	0	0
AT1G67870	AT1G67870	0	0	0	0	0	0	0	0	0	0	0	0	0	0	4	0	0	0	0	0	0	13	6	5	391	2	0	70	96	0	0	558	0	0	135
AT1G67875	AT1G67875	0	0	0	0	0	0	0	0	0	0	0	0	0	0	0	0	0	0	0	0	0	0	0	0	0	0	0	0	0	0	0	0	0	0	0
AT1G67880	AT1G67880	147	94	91	586	400	404	418	150	79	127	1058	400	291	335	151	50	37	457	405	247	149	217	96	69	499	261	158	249	225	72	51	598	165	196	153
AT1G67890	AT1G67890	119	35	48	448	226	265	451	82	83	51	384	273	187	345	45	42	94	255	218	122	146	124	153	77	974	239	285	453	123	72	79	379	215	195	415
AT1G67900	AT1G67900	31	17	9	19	41	41	6	35	19	9	13	65	76	198	77	30	13	581	91	123	109	21	29	56	828	214	94	17	82	5	4	339	87	65	58
AT1G67910	AT1G67910	23	10	0	29	21	18	1	56	87	104	417	202	133	401	18	11	15	199	121	62	36	22	9	12	303	41	116	41	13	4	21	186	29	10	25
AT1G67920	AT1G67920	7	3	0	6	10	8	24	48	11	7	60	20	209	149	79	65	56	420	294	376	252	186	96	64	1023	255	435	302	165	47	18	952	86	175	229
AT1G67930	AT1G67930	536	319	292	2844	1330	1093	1871	95	75	129	905	415	140	513	84	99	114	973	149	346	146	115	130	65	990	354	579	307	153	111	96	495	221	349	360
AT1G67940	ATNAP3	146	120	82	824	466	357	735	33	57	57	195	101	242	164	121	118	181	870	282	566	409	239	390	240	2021	589	952	1009	386	302	197	1665	320	596	659
AT1G67950	AT1G67950	337	148	142	1507	753	622	813	44	37	110	387	217	171	321	83	54	39	323	146	143	85	78	63	43	611	182	168	170	99	34	21	191	129	120	188
AT1G67960	AT1G67960	152	31	60	376	322	338	236	30	40	61	312	108	178	191	39	37	54	81	156	65	101	58	62	38	190	178	156	239	52	19	27	495	97	81	205
AT1G67970	AT_HSFA8	12	9	9	67	39	25	70	28	5	4	55	15	23	1	5	15	11	154	91	26	45	25	18	4	29	57	57	66	44	18	45	213	26	19	0
AT1G67980	CCOAMT	4	0	0	4	0	0	1	0	0	0	0	0	3	0	0	0	1	0	2	6	0	1	0	8	0	1	36	426	33	12	0	235	3	0	419
AT1G67990	ATTSM1	0	0	0	0	0	0	0	0	0	0	0	0	0	0	0	0	0	0	0	0	0	0	0	0	0	0	0	0	0	0	0	0	0	0	0
AT1G68000	PIS1	671	411	357	3462	2218	1669	2703	231	318	484	2063	1255	1129	1332	228	267	282	1734	1222	1192	838	477	477	396	2990	1147	1283	1518	497	274	301	2353	808	887	1136
AT1G68010	HPR	0	0	2	2	1	1	6	3	0	0	14	0	0	0	1	0	0	0	0	0	0	15	9	1	159	1	0	22	16	31	1	125	0	0	0
AT1G68020	ATTPS6	83	62	156	769	323	366	446	38	55	69	328	138	80	270	79	36	37	121	37	154	67	91	109	94	514	185	479	671	293	75	325	2216	239	305	819
AT1G68030	AT1G68030	4	11	6	46	45	26	35	0	0	0	1	9	4	0	2	0	1	157	0	5	0	12	3	0	0	19	9	1	1	13	0	1	33	0	11
AT1G68040	AT1G68040	0	0	0	0	0	0	0	0	0	0	0	0	0	0	0	0	0	0	0	3	0	0	0	0	0	0	0	0	0	0	0	0	0	0	0
AT1G68050	FKF1	15	10	11	48	38	21	26	32	37	21	4	30	14	69	2	4	0	0	42	96	63	1	13	17	0	46	13	2	0	0	0	0	28	6	5
AT1G68060	ATMAP70_1	1043	479	526	4637	2350	1965	2083	110	130	238	2155	823	205	828	175	57	39	1507	237	428	278	207	177	151	778	524	371	329	178	97	143	1186	499	305	637
AT1G68070	AT1G68070	401	204	226	1477	770	662	979	167	172	122	1219	386	615	713	199	236	241	1865	572	928	710	325	424	328	2426	1014	1230	1356	501	309	317	3492	539	941	1130
AT1G68080	AT1G68080	33	13	27	274	139	76	178	8	0	15	0	11	14	17	7	0	0	40	18	6	21	16	3	20	129	71	20	53	31	8	2	216	23	55	1
AT1G68090	ANNAT5	0	0	0	5	1	0	1	0	0	0	0	0	0	0	0	0	0	0	0	0	0	0	0	0	0	0	0	0	0	0	0	117	0	0	28
AT1G68100	IAR1	388	256	301	2387	1248	1199	1644	86	144	174	867	443	430	519	96	135	130	898	375	390	287	213	281	110	1651	455	511	541	192	167	95	1449	310	336	673
AT1G68110	AT1G68110	4	2	0	1	0	3	0	1	13	11	28	0	1	31	0	0	6	1	0	0	0	0	0	0	9	5	0	0	0	1	0	4982	0	14	2966
AT1G68120	BPC3	12	21	23	189	39	75	41	0	4	3	55	0	14	0	0	0	0	0	0	0	0	0	0	4	0	0	0	36	0	0	3	0	0	2	0
AT1G68130	IDD14	150	115	117	1102	385	408	754	41	53	81	771	341	65	466	25	25	1	157	26	87	17	7	12	18	101	50	58	53	24	0	43	0	69	26	51
AT1G68140	AT1G68140	997	646	552	5651	2899	2254	3654	270	354	520	2684	1533	843	1614	213	287	254	1838	894	877	559	532	502	229	3168	1162	1416	1057	423	339	349	2603	448	726	1580
AT1G68150	WRKY9	423	202	139	1425	993	769	1109	58	43	169	250	361	262	226	64	102	131	442	341	267	188	224	262	156	757	439	605	742	231	142	105	657	136	158	509
AT1G68160	AT1G68160	117	38	46	498	207	205	336	49	55	38	201	234	197	367	72	44	17	279	199	117	111	80	61	18	442	228	345	249	108	58	24	952	123	201	266
AT1G68170	AT1G68170	0	0	0	0	0	0	0	5	0	2	0	0	0	13	0	0	0	0	0	0	0	0	0	0	0	0	0	0	0	0	0	0	0	0	0
AT1G68180	AT1G68180	4	2	0	9	4	0	0	0	0	0	0	1	0	1	0	0	0	0	0	0	0	18	0	8	370	0	0	31	16	0	0	0	0	24	4
AT1G68185	AT1G68185	35	26	42	203	75	61	156	15	5	11	111	39	32	56	22	16	18	99	44	62	42	17	10	42	255	57	82	44	18	29	23	377	28	50	64
AT1G68190	AT1G68190	0	0	0	2	0	0	0	0	0	0	0	0	0	0	0	0	0	0	0	10	0	0	0	0	0	0	0	0	0	0	0	0	0	0	0
AT1G68200	AT1G68200	0	0	0	0	4	0	11	5	0	8	69	0	126	0	15	16	26	0	63	26	0	4	57	5	0	34	6	0	30	82	0	0	0	0	24
AT1G68210	APRR6	0	0	0	0	0	0	0	0	0	0	0	0	0	0	0	0	0	0	0	0	0	0	0	0	0	0	0	0	0	0	0	0	0	0	0
AT1G68220	AT1G68220	123	57	118	1015	315	233	494	31	21	33	248	42	119	133	130	97	67	598	92	312	262	230	236	155	3557	382	548	852	349	294	296	3208	425	844	878
AT1G68230	AT1G68230	22	6	13	66	86	49	84	0	0	2	1	8	0	0	0	0	0	1	6	3	0	69	4	23	2202	9	42	541	236	29	31	518	24	515	131
AT1G68238	AT1G68238	0	0	0	16	3	3	6	2	0	1	17	2	33	2	49	18	26	288	25	225	116	80	71	49	1217	89	247	315	163	101	93	1737	227	228	199
AT1G68240	AT1G68240	0	1	0	0	0	0	14	0	0	0	0	0	2	0	0	0	0	0	0	0	0	0	0	1	4	0	16	1	2	0	1	37	1	6	1
AT1G68250	AT1G68250	1	4	4	24	0	0	0	0	1	0	0	0	0	0	0	0	5	0	25	7	16	5	0	2	65	0	0	11	22	1	0	62	32	0	31
AT1G68260	AT1G68260	81	40	52	306	213	232	270	22	16	29	21	53	34	89	14	8	21	156	22	20	50	26	26	9	298	68	96	115	44	20	43	302	42	92	55
AT1G68270	AT1G68270	0	0	0	0	0	0	0	0	0	0	0	0	0	0	0	0	0	0	0	0	0	0	0	0	0	0	0	0	0	0	0	0	0	0	0
AT1G68280	AT1G68280	0	0	0	0	0	0	0	0	0	0	0	0	0	0	0	0	0	0	0	0	0	0	0	0	0	0	0	0	0	0	0	0	0	0	0
AT1G68285	AT1G68285	0	0	0	0	0	0	0	0	0	0	0	0	0	0	0	0	0	0	0	0	0	0	0	0	0	0	0	0	0	0	0	0	0	0	0
AT1G68290	ENDO_2	8	2	0	36	12	8	1	2	3	2	24	12	19	11	2	3	3	18	32	23	16	2	2	1	137	10	22	9	2	1	2	18	4	11	11
AT1G68300	AT1G68300	350	168	154	1655	825	640	853	409	485	382	1911	908	1385	1239	690	593	577	3639	2046	2254	1440	1261	1029	654	8787	2094	2740	3315	1263	1025	659	7223	905	1765	2928
AT1G68310	AE7	243	196	217	1738	1133	842	1202	35	43	78	305	277	281	256	82	57	99	673	541	421	377	126	112	120	969	511	611	367	96	54	68	735	278	299	159
AT1G68320	BW62B	0	0	0	0	0	0	0	0	0	0	0	0	0	17	0	0	0	0	0	0	0	0	0	0	0	0	0	0	0	0	0	0	0	0	0
AT1G68330	AT1G68330	94	28	59	308	345	216	253	115	102	73	478	240	140	283	1	6	6	179	47	1	57	1	1	0	0	27	15	22	10	5	0	0	10	0	0
AT1G68340	AT1G68340	40	11	10	129	61	35	49	19	10	24	98	62	41	59	28	9	16	115	43	29	84	30	37	31	176	64	97	83	40	16	17	269	61	66	89
AT1G68350	AT1G68350	4	9	3	8	34	8	3	0	0	0	0	0	0	0	0	0	4	0	0	41	197	15	133	59	39	92	28	134	23	16	48	155	413	170	136
AT1G68360	AT1G68360	4	5	2	36	47	20	16	2	0	0	1	2	0	0	0	0	0	1	0	5	0	14	4	8	166	24	3	59	37	5	3	148	34	67	100
AT1G68370	ARG1	352	226	209	1339	1034	781	602	127	251	235	538	653	242	826	99	104	75	392	472	325	414	151	186	113	348	410	455	537	160	154	109	910	195	210	237
AT1G68380	AT1G68380	0	0	0	0	0	0	0	0	0	0	0	0	0	0	0	0	0	0	0	0	0	0	0	0	0	0	0	0	0	0	0	0	0	0	0
AT1G68390	AT1G68390	1	1	4	0	9	8	0	22	12	22	110	54	40	24	51	47	20	7	43	133	216	44	27	29	429	107	168	64	19	18	11	85	161	120	42
AT1G68400	AT1G68400	17	35	62	364	85	34	129	30	41	13	97	51	69	89	37	33	13	139	4	71	68	73	87	42	348	493	323	284	59	36	13	131	132	86	183
AT1G68410	AT1G68410	261	189	78	1146	578	924	439	610	916	717	4242	2366	826	2598	62	97	53	360	1012	273	173	124	60	55	386	509	231	315	138	59	59	612	175	148	172
AT1G68420	AT1G68420	0	0	0	0	0	0	0	0	0	0	0	0	0	0	0	0	0	0	0	0	0	0	0	0	0	0	0	0	0	0	0	0	0	0	0
AT1G68430	AT1G68430	15	16	26	246	52	43	73	26	40	14	279	65	57	77	14	18	11	78	40	38	91	39	29	5	304	76	80	8	20	25	7	177	106	42	30
AT1G68440	AT1G68440	1022	205	423	1332	1053	1160	1002	1238	1411	945	3870	2175	2056	2705	1347	640	762	3645	2337	2223	1780	1729	1114	1037	5686	2430	3636	3476	2249	1096	1540	4049	1794	3349	2469
AT1G68450	AT1G68450	2	5	7	0	32	6	13	69	39	58	167	80	173	209	68	38	41	323	49	193	241	167	33	30	340	125	203	346	200	63	49	249	105	77	91
AT1G68460	ATIPT1	9	0	7	13	5	12	16	4	28	12	0	6	0	11	0	0	0	0	0	0	0	0	0	0	0	0	0	0	17	0	0	0	0	9	0
AT1G68470	AT1G68470	2	4	3	59	13	0	27	0	0	0	1	0	0	0	2	0	0	0	0	0	0	2	6	1	38	0	0	10	0	0	0	1	0	11	0
AT1G68480	JAG	0	0	0	0	0	0	0	0	0	0	0	0	0	0	0	0	0	0	0	0	0	0	0	0	0	0	0	0	0	0	0	0	0	0	0
AT1G68490	AT1G68490	362	115	203	1109	716	628	643	83	76	86	332	188	359	244	101	96	127	456	360	444	361	195	150	136	764	407	516	510	139	123	141	894	353	349	541
AT1G68500	AT1G68500	4	1	0	0	0	1	0	21	7	1	59	24	155	60	49	53	56	498	243	356	182	35	40	20	100	219	189	12	11	11	13	4	34	28	0
AT1G68510	LBD42	0	0	0	0	0	0	0	0	0	0	0	0	0	0	0	0	0	0	0	0	0	0	0	0	0	0	0	0	0	0	0	0	0	0	0
AT1G68520	AT1G68520	0	0	0	0	0	0	0	0	0	0	0	0	0	0	0	0	0	0	0	0	0	0	0	0	51	0	0	0	6	0	0	37	0	0	0
AT1G68526	AT1G68526	0	0	0	0	0	0	0	0	0	0	0	0	0	0	0	0	0	0	0	0	0	0	0	0	0	0	0	0	0	0	0	0	0	0	0
AT1G68530	G2	0	0	0	0	0	0	0	0	0	0	0	0	0	0	1	0	0	0	0	0	0	0	0	0	0	0	0	0	0	0	0	0	0	0	0
AT1G68540	AT1G68540	18	8	1	45	48	12	17	14	10	10	27	7	26	47	6	11	2	67	11	34	114	40	29	1	335	9	51	105	68	39	25	594	61	106	129
AT1G68550	AT1G68550	2	3	7	46	22	7	8	1	0	0	1	2	3	0	0	1	1	29	0	4	6	0	2	0	21	7	9	14	2	2	2	15	4	1	0
AT1G68552	CPuORF53	0	0	0	0	0	0	0	0	0	0	0	0	0	0	0	0	0	0	0	0	0	0	0	0	0	0	0	0	0	0	0	0	0	0	0
AT1G68560	ATXYL1	2919	1660	2603	14957	11083	6091	7552	37	22	99	425	235	51	71	11	25	20	6	48	228	45	88	75	64	1576	164	221	313	229	7	65	1509	108	188	307
AT1G68568	AT1G68568	3	1	0	0	0	1	0	5	3	2	17	3	0	7	0	0	0	0	0	0	0	0	0	0	0	0	0	0	0	0	0	0	0	0	0
AT1G68570	AT1G68570	37	20	7	98	39	72	87	12	21	13	171	153	30	97	14	5	0	56	0	1	10	0	0	0	0	4	0	0	1	1	0	1	0	0	0
AT1G68580	AT1G68580	306	87	152	1051	788	456	370	158	156	87	528	232	291	494	130	74	25	101	555	210	232	149	94	56	707	263	291	272	192	80	54	444	281	134	200
AT1G68585	AT1G68585	0	0	0	1	2	0	1	1	0	1	0	0	0	1	20	2	17	119	1	31	83	36	25	29	152	82	95	124	16	29	22	182	104	39	117
AT1G68590	AT1G68590	9	9	14	41	29	11	54	12	10	4	6	9	50	22	63	42	45	541	81	122	198	114	60	36	482	153	167	103	74	19	25	352	67	91	83
AT1G68600	AT1G68600	0	0	0	0	0	0	0	2	0	6	20	0	9	17	0	1	0	61	0	22	3	3	0	19	0	38	36	30	1	7	0	0	27	9	35
AT1G68610	PCR11	0	0	0	7	0	0	0	0	0	0	0	0	0	0	0	0	0	0	0	0	0	0	0	0	0	0	0	0	0	0	0	349	0	0	162
AT1G68620	AT1G68620	10	0	1	0	9	9	2	32	1	2	5	27	95	13	224	27	44	314	131	279	161	894	128	123	2845	389	928	1755	966	188	142	1872	261	618	1376
AT1G68630	AT1G68630	0	0	0	0	0	0	0	0	0	0	0	0	0	0	0	0	0	0	0	0	0	0	0	0	0	0	0	0	0	0	0	31	0	0	0
AT1G68640	PAN	3	7	10	46	39	19	18	0	0	0	0	1	0	0	0	2	0	0	0	1	0	2	6	4	0	8	0	0	2	0	0	0	0	0	30
AT1G68650	AT1G68650	216	97	147	1056	201	467	748	23	63	66	402	59	151	221	103	76	76	706	81	336	387	58	73	63	776	217	286	191	90	61	48	336	200	184	230
AT1G68660	AT1G68660	40	29	31	565	136	101	277	47	49	24	271	85	219	126	46	89	89	555	298	389	304	158	177	97	2149	366	675	552	211	160	91	2128	246	469	402
AT1G68670	AT1G68670	293	81	145	1020	394	362	519	240	275	125	852	566	533	604	157	163	200	1826	812	460	593	230	192	187	1660	832	751	926	282	224	175	2619	426	557	547
AT1G68680	AT1G68680	241	140	160	2079	617	767	1011	71	86	81	771	230	314	343	125	77	94	844	422	459	349	129	129	119	1412	403	548	455	125	66	94	1396	262	244	328
AT1G68690	AT1G68690	189	57	61	496	351	175	179	106	63	86	198	239	208	301	127	100	57	425	161	296	194	262	91	63	616	217	152	478	325	47	77	1010	174	176	552
AT1G68700	AT1G68700	7	2	0	5	8	13	5	3	1	4	13	3	6	6	4	4	4	2	11	8	23	4	12	9	30	22	4	18	6	8	0	34	24	6	27
AT1G68710	AT1G68710	82	32	26	264	80	122	92	61	7	53	5	133	152	99	73	52	68	151	62	114	93	92	84	32	247	179	178	107	70	118	52	365	104	72	333
AT1G68720	ATTADA	214	60	156	1167	548	484	535	64	69	81	184	173	92	341	73	63	141	213	240	193	305	129	77	60	434	261	203	410	212	37	109	846	270	222	311
AT1G68725	AGP19	1	0	3	0	4	2	0	26	21	12	56	41	161	92	96	15	73	1201	116	121	214	112	61	31	16	286	231	116	113	15	53	7	168	75	53
AT1G68730	AT1G68730	24	7	23	208	81	65	96	0	9	4	87	21	46	39	17	7	8	62	0	49	17	13	12	12	196	52	83	43	11	15	22	204	34	62	105
AT1G68735	AT1G68735	0	0	0	0	0	0	0	0	0	0	0	0	0	0	0	0	0	0	0	0	0	0	0	0	0	0	0	0	0	0	0	0	0	0	0
AT1G68740	PHO1	4	0	2	13	1	1	0	30	1	8	76	13	210	7	539	154	295	4597	56	946	514	392	416	170	4432	609	864	2098	1138	805	502	7340	1224	1478	2804
AT1G68750	ATPPC4	0	0	0	0	0	0	0	0	0	0	0	0	0	0	0	0	0	0	0	0	0	1	0	0	0	0	0	36	4	0	0	4	0	0	0
AT1G68760	ATNUDT1	77	63	72	700	276	180	274	109	132	98	619	225	482	291	146	142	109	1527	507	573	352	215	198	127	1596	624	787	498	165	115	104	2180	222	419	479
AT1G68765	IDA	0	0	0	0	0	0	0	0	0	0	0	0	0	0	2	0	0	0	0	0	0	0	0	0	30	0	0	12	2	0	1	7	0	5	0
AT1G68770	AT1G68770	0	0	0	0	0	0	0	0	0	0	0	0	0	0	0	0	0	0	0	0	0	0	0	0	0	0	0	0	0	0	0	0	0	0	0
AT1G68780	AT1G68780	0	0	0	0	0	0	0	0	0	0	0	0	0	0	0	0	0	0	0	0	0	0	0	0	0	0	0	0	0	0	0	0	0	0	0
AT1G68790	LINC3	172	89	145	701	583	245	655	28	19	38	23	75	22	150	30	23	30	77	103	81	40	41	54	62	150	168	57	278	26	23	74	396	160	63	210
AT1G68795	CLE12	3	2	2	7	28	16	21	52	74	51	267	155	190	314	55	47	63	370	241	256	196	99	81	63	286	237	233	78	53	40	27	144	111	128	145
AT1G68800	BRC2	0	0	0	0	0	0	0	0	0	0	0	0	0	0	0	0	0	0	0	0	0	0	0	0	0	11	0	0	0	0	0	0	0	0	0
AT1G68810	AT1G68810	82	26	48	373	343	226	215	95	70	100	649	280	168	374	26	69	73	475	196	245	314	48	59	81	1644	145	100	43	161	30	48	1145	129	247	578
AT1G68820	AT1G68820	131	58	32	201	183	166	253	219	320	248	1238	696	726	933	139	257	202	1135	699	663	476	439	366	256	2233	925	1179	1469	369	199	236	2464	387	958	1127
AT1G68825	DVL5	14	20	24	420	91	87	127	1	7	0	115	24	16	67	0	0	0	1	6	0	0	0	0	0	0	1	4	0	0	0	0	15	2	0	0
AT1G68830	STN7	10	4	7	20	30	20	47	12	8	2	74	26	65	18	47	19	54	188	93	188	96	124	59	75	1023	219	316	384	157	44	50	591	127	301	413
AT1G68840	TEM2	612	159	173	779	1126	747	731	1063	371	272	1427	1118	642	905	422	161	160	888	1202	389	410	648	129	154	1903	798	557	905	1214	186	249	1437	695	501	561
AT1G68845	AT1G68845	0	0	0	0	0	0	0	0	0	0	0	0	0	0	0	0	0	0	0	0	3	1	0	0	29	0	1	27	3	5	11	80	4	0	21
AT1G68850	AT1G68850	0	1	1	2	1	2	6	0	2	1	6	0	0	2	0	8	143	5	1	5309	1061	715	1033	1494	4957	1940	4928	5516	769	518	1291	6532	2201	4187	3788
AT1G68860	AT1G68860	0	0	0	0	0	0	0	0	0	0	0	0	0	0	0	0	0	0	0	0	0	0	0	0	0	0	0	0	0	0	0	0	0	0	0
AT1G68862	AT1G68862	2	1	5	115	43	25	22	0	1	1	56	6	3	13	0	2	0	36	9	8	1	0	2	0	66	13	15	32	17	1	3	45	1	32	23
AT1G68870	ATSOFL2	7	3	6	82	40	36	24	0	0	4	45	2	4	6	0	5	1	51	5	12	0	7	5	3	117	3	23	50	20	0	2	179	0	36	31
AT1G68872	AT1G68872	34	12	33	395	146	89	137	2	0	11	190	12	15	35	9	14	13	105	29	24	5	11	10	8	279	31	23	62	29	7	7	52	12	36	12
AT1G68875	AT1G68875	0	0	0	0	0	0	0	0	0	0	0	0	0	0	0	0	0	0	0	0	0	0	0	0	0	0	0	0	0	0	0	0	0	0	0
AT1G68880	AtbZIP	0	0	0	0	0	0	0	8	0	2	2	0	24	19	32	13	50	36	96	58	92	38	51	44	783	156	127	61	19	135	34	481	173	58	103
AT1G68890	AT1G68890	30	0	3	120	28	28	19	1	0	1	0	19	0	0	2	0	0	93	0	0	0	9	2	9	0	0	0	17	8	0	0	1	19	22	0
AT1G68905	AT1G68905	0	0	0	0	0	0	0	0	0	0	0	0	0	0	0	1	0	0	0	0	0	0	0	0	0	0	0	0	0	0	0	0	0	0	0
AT1G68907	AT1G68907	0	0	0	0	1	0	0	0	0	0	0	0	0	0	0	0	0	0	0	0	0	0	0	0	0	0	0	0	0	0	0	0	0	0	0
AT1G68910	WIT2	55	22	23	174	134	136	162	28	18	52	177	211	121	254	58	47	68	592	270	213	179	80	76	35	243	267	210	207	179	22	17	472	110	162	276
AT1G68920	AT1G68920	187	91	117	1079	401	476	313	132	102	114	939	351	249	487	113	59	139	313	86	205	92	48	112	74	492	204	229	335	135	140	77	574	203	161	407
AT1G68930	AT1G68930	27	5	8	273	24	21	0	0	0	0	0	1	0	0	14	0	6	0	0	0	0	0	0	0	12	0	0	34	0	0	0	0	10	28	0
AT1G68935	AT1G68935	0	0	0	3	1	2	3	0	0	0	0	0	0	0	0	0	1	0	0	0	0	0	0	0	3	0	0	0	0	0	0	0	0	0	0
AT1G68940	AT1G68940	15	3	25	63	61	70	78	9	33	43	18	67	151	156	30	89	50	255	168	139	85	69	55	76	94	232	246	190	82	25	20	224	74	105	138
AT1G68945	AT1G68945	53	37	39	527	138	175	270	40	28	10	202	57	66	52	32	16	18	104	143	75	128	27	27	11	454	67	139	155	45	28	40	262	70	45	81
AT1G68950	AT1G68950	0	0	0	0	0	0	0	0	0	0	0	0	0	0	0	0	0	0	0	0	0	0	0	0	0	0	0	0	0	0	0	0	0	0	0
AT1G68960	AT1G68960	0	0	0	0	0	0	0	0	0	0	0	0	0	0	0	0	0	0	0	0	0	0	0	0	0	0	0	0	0	0	0	0	0	0	0
AT1G68970	AT1G68970	0	0	0	0	0	0	0	0	0	0	0	0	0	0	0	0	0	0	0	0	0	0	0	0	0	0	0	0	0	0	0	0	0	0	0
AT1G68980	AT1G68980	69	97	64	517	213	125	158	18	3	18	255	30	56	54	0	4	0	356	24	79	42	58	9	3	207	69	53	119	30	5	6	163	27	41	120
AT1G68990	MGP3	135	55	140	1135	602	273	381	6	9	6	116	29	9	65	37	15	11	41	43	147	13	1	28	6	416	117	174	113	40	54	1	321	27	30	31
AT1G69000	AT1G69000	0	0	0	0	0	0	0	0	0	0	0	0	0	0	0	0	0	0	0	0	0	0	0	0	0	0	0	0	0	0	0	0	0	0	0
AT1G69010	BIM2	103	91	94	944	480	308	483	19	18	14	186	81	123	116	52	51	46	166	143	182	155	64	93	57	610	255	252	367	169	40	101	1221	189	334	315
AT1G69020	AT1G69020	46	31	32	255	139	115	171	1	0	9	42	11	0	5	2	0	0	0	1	8	0	2	0	1	1	29	0	21	1	7	0	138	0	0	2
AT1G69030	AT1G69030	348	218	128	1853	936	804	1163	109	98	121	526	292	160	508	30	32	74	83	198	46	123	39	32	35	164	128	91	79	30	14	12	418	79	88	98
AT1G69040	ACR4	1028	423	516	5775	2760	1890	2423	45	29	39	242	76	177	221	41	93	25	375	65	52	117	9	26	0	274	140	118	55	2	27	0	84	27	13	52
AT1G69050	AT1G69050	67	12	16	218	87	99	155	21	10	6	98	23	58	57	39	9	15	130	54	16	41	17	8	6	84	21	23	39	15	2	4	135	22	30	64
AT1G69060	AT1G69060	97	30	34	188	110	137	118	47	21	11	116	72	40	126	42	13	34	276	80	61	34	66	48	37	277	80	79	143	36	0	68	537	85	69	203
AT1G69070	AT1G69070	221	120	175	1721	737	449	595	33	6	22	33	59	81	85	20	36	39	0	86	89	142	40	40	21	273	251	271	82	19	14	24	270	49	60	130
AT1G69080	AT1G69080	18	5	0	65	32	58	13	78	61	61	726	230	192	443	55	48	11	419	130	148	165	36	23	37	1004	143	113	213	75	2	38	795	63	165	232
AT1G69090	AT1G69090	0	0	0	0	0	0	0	0	0	0	0	0	0	0	0	0	0	0	0	0	0	0	0	0	0	0	0	0	0	0	0	0	0	0	0
AT1G69100	AT1G69100	0	0	0	0	0	0	0	0	0	0	0	0	0	0	0	0	0	0	0	0	0	0	0	0	0	0	0	0	0	0	0	0	0	0	0
AT1G69110	AT1G69110	0	0	0	0	0	0	0	0	0	0	0	0	0	0	0	0	0	0	0	0	0	0	0	0	0	0	0	0	0	0	0	0	0	0	0
AT1G69120	AP1	0	0	0	0	0	0	0	0	0	0	0	0	0	0	0	0	0	0	0	0	0	0	0	0	0	0	0	0	0	0	0	0	0	0	0
AT1G69130	AT1G69130	0	0	0	0	0	0	0	0	0	0	0	0	0	0	0	0	0	0	0	0	0	0	0	0	0	0	0	0	0	0	0	0	0	0	0
AT1G69140	AT1G69140	0	0	0	0	0	0	0	0	0	0	0	0	0	0	0	0	0	0	0	0	0	0	0	0	0	0	0	0	0	0	0	0	0	0	0
AT1G69150	AT1G69150	0	1	0	0	0	2	0	3	21	5	42	12	7	33	0	0	4	372	0	6	0	0	0	0	0	5	4	2	2	3	0	0	0	0	21
AT1G69160	AT1G69160	1	1	3	0	4	0	0	4	0	2	83	16	9	0	3	6	0	0	23	30	19	7	1	0	66	4	13	15	3	0	13	247	0	16	0
AT1G69170	AT1G69170	33	22	17	146	74	32	29	18	19	5	0	57	28	58	13	11	15	171	18	30	85	6	25	37	191	90	10	6	33	20	12	112	12	128	61
AT1G69180	CRC	0	0	0	0	0	0	0	0	0	0	0	0	0	0	0	0	0	0	0	0	0	0	0	0	0	0	0	0	0	0	0	0	0	0	0
AT1G69190	AT1G69190	0	0	0	0	0	0	0	0	0	0	0	0	0	0	0	0	0	0	0	0	0	0	0	0	0	0	0	0	0	0	0	0	0	0	0
AT1G69200	FLN2	44	28	19	231	91	23	125	0	5	16	112	13	13	3	27	8	4	328	0	69	63	20	0	1	96	51	42	0	4	0	0	101	7	10	40
AT1G69210	AT1G69210	56	52	64	605	174	110	211	8	0	0	43	4	17	27	14	3	8	69	2	31	24	6	7	0	2	42	77	34	10	0	0	8	25	31	15
AT1G69220	SIK1	411	199	267	1662	896	650	706	123	157	131	626	405	180	506	131	57	96	680	356	383	140	180	181	92	1099	302	412	434	292	156	109	855	204	402	599
AT1G69230	SP1L2	0	0	0	0	0	0	0	0	0	0	0	0	2	0	0	0	0	0	0	0	0	0	0	0	0	0	0	0	0	0	0	0	0	0	0
AT1G69240	MES15	0	0	0	0	0	7	0	271	546	252	663	1477	746	1633	10	45	9	168	1093	120	64	5	0	0	0	83	0	0	0	0	0	2	0	0	1
AT1G69250	AT1G69250	297	165	233	1847	1056	575	802	24	50	34	393	73	98	190	94	28	36	156	50	179	75	80	77	25	275	338	254	167	54	18	46	262	96	61	88
AT1G69252	AT1G69252	126	34	53	204	250	122	212	116	34	40	135	105	184	159	293	136	140	623	476	477	319	405	267	191	2545	540	848	930	493	316	317	3028	264	568	1343
AT1G69260	AFP1	101	47	35	438	262	76	255	137	21	55	227	123	212	245	207	125	119	1281	358	418	259	220	192	153	517	326	677	318	165	107	101	1046	217	325	247
AT1G69270	RPK1	98	57	62	597	174	186	338	94	85	29	360	117	199	189	124	66	39	612	182	431	247	142	122	116	652	257	452	450	254	178	62	428	102	194	171
AT1G69280	AT1G69280	5	2	3	55	38	22	103	0	3	0	2	4	28	13	6	1	2	16	17	6	15	5	9	6	26	19	15	6	1	6	1	37	6	11	55
AT1G69290	AT1G69290	21	16	18	134	83	52	189	0	15	0	25	15	23	10	15	5	0	0	19	10	63	10	8	25	111	48	31	9	7	2	0	59	19	17	0
AT1G69295	PDCB4	344	243	180	1722	910	1013	1024	259	285	309	3932	987	440	1280	306	177	187	1694	330	581	730	350	258	153	2552	892	702	755	335	241	116	1951	566	777	925
AT1G69300	AT1G69300	0	0	0	0	0	0	0	0	0	0	0	0	0	0	0	0	0	0	0	0	0	0	0	0	0	0	0	0	0	0	0	0	0	0	0
AT1G69310	WRKY57	13	0	0	0	8	12	0	46	30	45	64	171	215	98	79	82	19	330	176	704	122	251	164	89	626	349	600	201	124	167	91	420	84	302	145
AT1G69320	CLE10	0	0	0	0	0	0	0	0	0	0	0	0	0	0	0	0	0	0	0	0	0	0	0	0	0	0	0	0	0	0	0	0	0	0	0
AT1G69325	AT1G69325	9	0	5	23	20	27	22	0	0	5	3	3	0	8	5	0	1	23	1	10	12	54	24	25	865	12	22	392	152	16	13	266	16	278	80
AT1G69330	AT1G69330	215	205	150	1773	1117	796	1011	65	82	117	614	283	220	244	89	50	10	437	40	223	124	98	65	26	365	174	140	303	48	41	81	679	86	194	194
AT1G69340	AT1G69340	436	269	307	2294	1077	770	946	366	504	383	2089	1064	983	1487	321	315	245	869	1121	897	852	378	377	306	2926	1132	1247	1334	483	298	208	1955	438	797	1048
AT1G69350	AT1G69350	17	10	32	241	81	53	134	0	0	0	0	2	0	0	0	10	12	0	2	3	16	1	0	1	0	0	28	0	0	0	0	0	0	16	0
AT1G69360	AT1G69360	98	60	20	381	159	161	214	63	154	112	250	175	149	301	128	61	106	632	165	386	183	273	202	176	1947	308	487	948	363	108	196	2621	367	728	1278
AT1G69370	CM3	89	48	65	500	186	124	229	35	16	18	109	66	37	67	25	47	23	279	81	204	74	70	60	58	517	136	180	308	97	15	65	219	59	177	306
AT1G69380	AT1G69380	87	48	76	763	295	233	267	8	7	2	78	47	75	7	25	32	14	0	55	73	34	21	22	8	377	100	95	28	8	23	21	290	105	25	60
AT1G69390	ATMINE1	156	77	91	580	373	351	384	39	56	30	255	108	128	130	50	32	52	559	196	142	154	104	74	64	544	169	179	293	68	87	56	504	71	202	346
AT1G69400	AT1G69400	33	17	42	151	81	53	142	1	1	0	53	6	0	19	18	1	4	0	0	31	40	11	21	16	51	59	73	91	17	6	6	233	31	44	44
AT1G69410	ATELF5A_3	921	440	435	5959	2590	2439	2975	398	210	239	1499	452	1589	869	854	470	720	4439	1880	2093	1827	1366	1013	891	13215	2299	3269	4342	1693	976	1116	10490	1636	2567	4080
AT1G69420	AT1G69420	543	291	188	2453	1578	1072	1451	115	63	154	1081	353	78	289	71	50	82	306	124	231	49	59	82	21	407	166	242	297	72	49	35	346	136	153	23
AT1G69430	AT1G69430	11	4	6	47	5	10	25	13	1	4	0	57	15	82	23	7	14	0	0	0	0	10	0	0	26	0	0	0	7	0	19	0	6	0	0
AT1G69440	AGO7	1	2	31	77	5	7	0	28	0	0	1	7	39	7	4	0	0	0	0	29	0	9	11	7	57	58	83	1	0	0	3	188	0	29	55
AT1G69450	AT1G69450	289	147	106	529	423	525	424	268	235	222	670	506	1143	557	416	624	479	1751	690	2066	1290	1139	1366	995	3620	2446	3365	2517	934	722	450	3984	735	1507	2567
AT1G69460	AT1G69460	1429	700	731	7338	3656	3306	4510	315	690	595	3722	1825	1092	1814	560	317	345	3940	1247	1505	1483	520	599	452	4525	1582	1889	1891	540	560	401	3873	1094	1075	2100
AT1G69470	AT1G69470	0	0	0	0	0	0	0	0	0	0	0	0	0	0	0	0	0	0	0	0	0	0	0	0	0	0	0	0	0	0	0	0	0	0	0
AT1G69480	AT1G69480	0	0	0	0	0	0	0	0	0	0	0	0	0	0	0	5	0	0	0	6	3	22	21	0	29	15	12	61	5	30	2	6	0	36	47
AT1G69485	AT1G69485	6	5	8	124	20	6	22	0	0	0	4	3	0	0	7	1	0	95	0	0	6	0	0	0	59	5	0	0	9	0	0	0	0	16	0
AT1G69490	NAP	27	0	1	0	3	2	0	9	4	1	22	2	14	40	4	0	0	0	0	0	0	0	0	0	0	14	0	12	0	0	0	0	0	0	12
AT1G69500	CYP704B1	0	0	0	0	0	0	0	0	0	0	0	0	0	0	0	0	0	0	0	0	0	0	0	0	0	0	0	0	0	0	0	0	0	0	10
AT1G69510	AT1G69510	2616	1424	1413	15125	6091	5674	7702	1011	1530	1358	8856	4176	2348	4989	831	710	656	6298	3381	2053	1588	955	920	615	11387	2773	2383	2963	1276	859	862	11774	1109	1825	3759
AT1G69520	AT1G69520	38	18	20	335	153	157	112	64	35	40	317	138	147	82	16	28	35	204	293	40	84	14	11	17	142	126	36	37	26	13	18	188	51	20	0
AT1G69523	AT1G69523	4	1	0	71	18	14	15	2	4	0	85	23	29	15	3	1	4	51	65	5	20	0	0	0	40	23	10	7	1	0	2	30	8	5	0
AT1G69526	AT1G69526	169	177	537	2973	1006	786	1155	53	29	93	529	237	292	165	116	47	71	868	146	275	142	63	120	48	358	114	191	283	76	114	54	776	196	236	360
AT1G69530	EXP1	69	51	24	734	149	334	201	83	38	99	487	340	211	478	7	12	3	35	22	8	0	0	0	0	164	14	9	109	0	0	0	0	0	0	0
AT1G69540	AGL94	0	2	0	0	2	0	9	0	0	0	0	0	0	0	0	0	0	0	0	5	0	9	0	0	0	7	0	0	0	0	0	0	12	1	0
AT1G69543	AT1G69543	0	0	0	0	0	0	0	0	0	0	0	0	0	0	0	0	0	0	0	0	0	0	0	0	0	0	0	0	0	0	0	0	0	0	0
AT1G69550	AT1G69550	50	13	14	72	53	19	5	0	0	0	0	6	0	0	0	1	4	0	18	0	2	6	7	4	33	0	31	8	3	1	4	91	35	22	6
AT1G69560	LOF2	0	0	0	0	0	0	0	0	0	0	0	0	0	0	0	0	0	0	0	25	0	13	12	5	99	17	134	88	4	0	11	33	15	40	68
AT1G69570	AT1G69570	0	3	0	0	0	10	2	13	6	12	36	19	6	13	4	3	1	0	7	0	5	9	0	8	1	10	23	19	31	1	2	53	2	6	33
AT1G69572	AT1G69572	0	0	0	0	0	0	0	0	0	0	0	0	0	0	0	0	0	0	0	0	0	0	0	0	0	0	0	0	0	0	0	0	0	0	0
AT1G69580	AT1G69580	76	17	14	99	95	68	68	130	120	132	267	226	487	539	95	134	154	669	408	305	370	45	74	49	576	320	231	157	84	76	31	612	163	111	398
AT1G69587	AT1G69587	81	40	46	493	172	139	157	7	6	15	120	38	13	46	7	3	1	85	24	20	6	8	17	11	204	21	20	25	19	25	14	82	21	29	116
AT1G69588	CLE45	18	4	4	24	28	48	57	6	10	18	130	48	16	78	21	3	5	0	3	15	36	9	5	6	91	24	71	70	6	7	3	124	120	0	27
AT1G69590	AT1G69590	0	0	0	0	0	0	0	0	0	0	0	0	0	0	0	0	0	0	0	0	0	0	0	0	0	0	0	0	0	0	0	0	0	0	0
AT1G69600	ZHD11	647	221	394	2411	925	1165	1525	504	265	332	1550	839	1054	1012	521	326	337	3892	1049	1217	768	382	255	329	4431	861	898	1517	461	270	476	4438	297	1087	1523
AT1G69610	AT1G69610	0	4	3	0	14	5	0	0	0	9	0	2	27	0	0	6	9	0	0	0	0	27	5	12	30	9	0	15	18	33	9	7	6	4	77
AT1G69620	RPL34	3121	2383	2887	29085	10486	8357	15872	405	399	470	4116	979	921	1645	375	348	302	3061	713	1576	1225	359	453	284	5127	1913	2114	1845	408	347	304	2709	800	1047	1193
AT1G69630	AT1G69630	0	0	0	0	0	6	0	0	0	0	0	0	0	0	0	0	0	0	0	0	0	0	0	0	0	0	0	0	0	0	0	69	0	0	0
AT1G69640	SBH1	394	222	207	1528	967	841	791	377	699	382	2252	1463	1289	1527	243	401	334	3782	1533	1565	1059	404	394	191	2068	1854	1479	1215	350	397	310	2611	700	842	790
AT1G69650	AT1G69650	0	0	0	0	0	0	0	0	0	0	0	0	0	0	0	0	0	0	0	0	0	0	0	0	0	0	0	0	0	0	0	0	0	0	0
AT1G69660	AT1G69660	0	0	0	0	0	0	0	0	0	0	0	2	0	0	0	0	0	0	0	0	0	0	0	0	0	0	0	0	0	0	0	0	0	0	0
AT1G69670	CUL3B	132	47	91	533	393	331	333	44	25	43	188	231	208	249	33	29	41	506	246	123	273	44	109	60	193	163	195	481	77	72	26	116	141	184	277
AT1G69680	AT1G69680	78	39	39	390	190	197	195	36	80	25	399	100	136	148	63	45	37	100	121	138	171	87	54	57	510	196	161	82	147	60	46	580	87	135	121
AT1G69690	AT1G69690	32	37	9	137	47	199	160	28	26	64	872	200	40	259	22	43	32	112	13	125	131	34	46	11	284	73	141	203	49	34	20	350	124	108	116
AT1G69700	HVA22C	500	328	478	3520	1873	1329	2126	10	1	20	110	58	10	63	7	0	0	1	40	2	18	4	11	11	128	13	15	17	16	0	4	86	13	2	11
AT1G69710	AT1G69710	0	0	18	125	9	8	0	8	0	1	0	0	0	0	0	0	0	0	0	0	0	0	0	6	0	0	0	39	0	0	0	66	28	0	66
AT1G69720	HO3	0	0	0	0	0	0	0	0	0	0	0	0	0	0	0	0	0	0	0	0	0	0	0	0	0	0	0	0	0	0	0	56	0	1	0
AT1G69730	AT1G69730	0	0	0	0	1	0	0	0	0	0	0	0	0	0	0	0	0	3	0	0	0	0	0	0	0	0	0	0	0	0	0	0	0	0	0
AT1G69740	HEMB1	379	208	227	1472	898	852	914	184	290	241	1190	702	732	575	180	178	165	1997	526	591	501	258	234	137	1342	772	795	612	295	229	267	2191	487	544	452
AT1G69750	COX19_2	99	41	80	704	261	150	145	23	19	15	104	40	68	58	52	25	12	52	94	98	61	38	20	22	370	78	74	33	26	17	23	195	23	33	105
AT1G69760	AT1G69760	434	194	240	2218	1326	834	1068	95	104	107	684	283	453	451	175	86	81	914	527	177	305	127	55	47	939	437	452	303	167	42	17	727	185	114	279
AT1G69770	CMT3	501	205	270	2886	1014	637	941	9	14	24	521	52	7	19	59	15	19	0	16	31	20	69	105	31	776	128	227	281	93	23	24	389	156	244	162
AT1G69780	ATHB13	550	337	174	1816	1546	1622	1413	88	55	544	1192	1037	58	943	17	33	11	763	139	81	52	8	24	13	2	84	39	32	19	0	3	127	160	15	21
AT1G69790	AT1G69790	1	5	0	0	4	9	0	117	144	95	250	267	281	541	85	86	79	231	402	302	200	104	77	47	216	348	200	321	94	51	41	98	37	102	274
AT1G69792	MIR395	0	0	0	0	0	0	0	0	0	0	0	0	0	0	0	0	0	0	0	0	0	0	0	0	0	0	0	0	0	0	0	0	0	0	0
AT1G69795	MIR395E	0	0	0	0	0	0	0	0	0	0	0	0	0	0	0	0	0	0	0	0	0	0	0	0	0	0	0	0	0	0	0	0	0	0	0
AT1G69797	MIR395F	0	0	0	0	0	0	0	0	0	0	0	0	0	0	0	0	0	0	0	0	0	0	0	0	0	0	0	0	0	0	0	0	0	0	0
AT1G69800	AT1G69800	117	39	46	485	193	135	205	35	36	25	256	53	45	25	58	39	13	178	76	125	132	145	84	70	678	230	120	276	93	54	41	389	75	296	238
AT1G69810	WRKY36	238	85	53	568	529	383	328	118	232	272	585	838	339	1026	77	105	136	559	678	313	413	124	121	82	380	530	336	490	94	54	38	468	114	213	281
AT1G69818	AT1G69818	0	0	0	0	0	0	0	0	0	0	0	0	0	0	0	0	0	0	0	0	0	0	0	0	0	0	0	0	0	0	0	0	0	0	0
AT1G69820	GGT3	0	0	0	0	0	0	0	0	0	0	0	0	0	0	0	0	0	0	0	0	0	0	0	0	0	0	0	0	0	0	0	0	0	0	0
AT1G69825	AT1G69825	0	0	0	0	0	0	0	0	0	0	0	0	0	0	0	0	0	0	0	0	0	0	0	0	0	0	0	0	0	0	0	0	0	0	0
AT1G69828	AT1G69828	0	0	0	0	0	0	0	0	0	0	0	0	0	0	0	0	0	0	0	0	0	0	0	0	0	0	0	0	0	0	0	0	0	0	0
AT1G69830	ATAMY3	20	10	25	153	51	51	48	27	17	18	41	70	80	330	39	43	69	0	83	52	160	23	6	6	215	56	114	86	6	13	31	2	96	80	151
AT1G69840	AT1G69840	37	29	28	331	142	91	104	39	27	18	391	270	119	55	46	31	33	287	138	84	120	28	23	9	436	113	141	91	131	21	43	566	105	95	129
AT1G69850	ATNRT1_2	56	26	39	143	76	105	74	340	257	255	1728	533	1002	917	333	400	383	5219	1147	749	1371	583	741	374	4097	1327	1238	2452	648	591	334	5812	1409	1291	2434
AT1G69860	AT1G69860	0	0	0	0	0	0	0	0	0	0	0	0	0	0	0	0	0	0	0	0	0	0	0	0	0	0	0	0	0	0	0	0	0	0	0
AT1G69870	NRT1_7	0	0	0	0	0	0	0	0	0	0	0	0	3	0	2	0	0	0	0	22	0	0	4	0	36	3	18	10	0	0	1	361	0	5	6
AT1G69880	ATH8	0	0	0	0	0	0	0	0	4	2	0	0	15	0	0	0	1	1	4	0	0	0	1	0	98	15	13	0	4	0	23	677	3	20	31
AT1G69890	AT1G69890	1	0	0	0	0	0	10	61	4	2	23	12	17	5	159	14	0	374	65	85	15	150	28	29	510	125	96	204	448	29	146	1633	156	170	38
AT1G69900	AT1G69900	17	11	1	49	22	42	26	106	141	73	247	193	284	286	36	24	84	84	336	321	138	80	54	38	105	283	110	279	182	66	1	143	8	32	93
AT1G69910	AT1G69910	104	41	106	587	293	271	426	6	3	5	19	12	26	5	16	1	16	248	5	18	80	10	9	13	72	34	66	44	21	31	18	2	43	49	1
AT1G69920	ATGSTU12	0	0	0	0	26	1	7	12	5	4	1	0	16	0	3	8	59	0	17	3	7	0	0	0	46	154	0	122	4	0	0	257	267	0	33
AT1G69930	ATGSTU11	93	11	11	21	114	186	180	113	48	153	441	290	9	348	0	0	0	4	0	0	0	2	0	0	0	11	0	1	0	0	0	1	5	0	0
AT1G69935	SHW1	34	12	27	162	28	71	78	19	13	6	142	15	11	38	50	10	6	173	13	69	7	27	21	21	244	40	26	90	69	30	31	357	29	32	59
AT1G69940	PPME1	0	0	0	0	0	0	0	0	0	0	1	0	0	0	1	0	0	0	0	0	3	0	0	0	0	0	0	0	0	1	0	2071	0	0	2663
AT1G69950	AT1G69950	23	6	46	228	116	71	96	6	6	1	89	0	24	0	22	5	6	157	30	55	0	3	22	3	83	37	71	41	46	0	12	325	51	37	0
AT1G69960	PP2A	376	198	203	1934	1117	953	1165	310	328	271	1871	889	978	1181	338	222	193	1488	1243	820	382	305	325	173	1830	928	980	940	362	313	236	2218	414	475	920
AT1G69970	CLE26	4	4	5	75	14	12	20	0	0	0	7	12	2	19	0	0	3	71	0	5	7	1	2	4	0	22	13	6	6	2	7	1	37	3	9
AT1G69980	AT1G69980	224	137	105	1099	522	596	635	114	187	157	801	468	641	549	109	137	115	1080	574	529	243	166	152	156	2070	520	557	724	246	245	144	1299	373	330	825
AT1G69981	AT1G69981	0	0	0	0	0	0	0	0	0	0	0	0	0	0	0	0	0	0	0	0	0	0	0	0	0	0	0	0	0	1	0	0	0	0	0
AT1G69990	AT1G69990	0	0	0	0	0	0	0	0	0	0	0	2	29	3	0	2	0	0	15	0	0	0	0	0	0	0	0	0	0	0	0	0	0	0	0
AT1G70000	AT1G70000	167	46	84	534	423	261	448	275	191	126	822	662	795	963	177	171	118	1172	1173	649	510	210	164	109	1181	544	523	290	171	138	72	620	189	182	207
AT1G70010	AT1G70010	0	0	0	0	0	0	0	0	0	0	0	0	0	0	0	0	0	0	0	0	0	0	0	0	0	0	0	0	0	0	0	0	0	0	0
AT1G70020	AT1G70020	0	0	0	0	0	0	0	0	0	0	0	0	0	0	0	0	0	0	0	0	0	0	0	0	0	0	0	0	0	0	0	0	0	0	0
AT1G70030	AT1G70030	0	0	0	0	0	0	0	0	0	0	0	0	0	0	0	0	0	0	0	0	0	0	0	0	0	0	0	0	0	0	0	0	0	0	0
AT1G70040	AT1G70040	0	0	0	0	0	0	0	0	0	0	0	0	0	0	0	0	0	0	0	0	0	0	0	0	0	0	0	0	0	0	0	0	0	0	0
AT1G70050	AT1G70050	0	0	0	0	0	0	0	0	0	0	0	0	0	0	0	0	0	0	0	0	0	0	0	0	0	0	0	0	0	0	0	0	0	0	0
AT1G70060	SNL4	95	21	41	608	280	208	428	25	53	80	210	191	151	226	85	83	57	913	278	137	104	111	105	33	786	105	148	209	61	38	46	696	199	173	329
AT1G70070	ISE2	27	13	42	109	102	22	182	0	0	0	18	15	31	48	25	4	3	277	0	0	34	35	45	46	131	87	135	257	32	84	15	1	9	80	64
AT1G70080	AT1G70080	0	0	3	0	1	4	0	0	0	0	0	0	0	0	0	0	0	0	0	0	0	0	0	0	0	0	0	0	0	0	0	0	0	0	0
AT1G70090	GATL9	209	205	209	671	728	690	560	150	283	332	1118	743	213	642	214	63	52	492	200	178	141	219	25	18	282	103	68	40	150	52	6	79	107	100	79
AT1G70100	AT1G70100	39	12	16	132	68	62	80	4	4	4	4	24	23	6	13	15	2	214	61	58	32	48	45	30	280	19	88	296	54	2	82	764	55	162	332
AT1G70110	AT1G70110	0	0	0	0	0	0	0	0	0	0	0	0	0	0	0	0	0	0	0	0	0	0	0	0	0	0	0	0	0	0	0	0	0	0	0
AT1G70120	AT1G70120	0	0	0	0	0	0	0	0	0	0	0	0	0	0	0	0	0	0	0	0	0	0	0	0	0	0	0	0	0	0	0	0	0	0	0
AT1G70130	AT1G70130	0	0	0	0	0	0	0	0	0	0	0	0	0	0	0	0	0	0	0	0	0	0	0	0	0	0	0	0	0	0	0	0	0	0	0
AT1G70140	FH8	0	0	3	1	0	0	0	242	207	80	741	357	647	679	115	79	95	495	375	229	262	127	94	105	624	216	181	293	188	162	101	545	121	129	145
AT1G70150	AT1G70150	81	30	62	694	248	254	421	24	20	15	106	49	26	86	8	11	21	0	16	54	30	55	28	14	212	69	8	164	25	16	30	207	79	88	23
AT1G70160	AT1G70160	219	168	218	1772	706	581	982	274	381	306	1350	754	1523	1191	499	553	392	3776	1319	2180	2156	656	729	593	4923	1817	2438	3742	876	709	500	4449	1042	1302	1798
AT1G70170	MMP	3	1	0	1	0	1	3	348	238	105	436	188	780	522	550	350	326	351	784	1536	1071	1167	562	485	2452	1536	1954	2675	1661	372	334	2690	834	919	1955
AT1G70180	AT1G70180	267	170	214	2348	723	511	1190	52	39	46	366	116	186	221	77	62	26	966	164	195	42	134	137	91	1615	330	322	521	158	105	69	1991	177	402	598
AT1G70185	AT1G70185	4	2	0	20	6	7	15	0	0	1	16	6	5	19	9	0	1	51	18	3	24	0	1	3	27	4	2	11	2	1	1	16	2	2	7
AT1G70190	AT1G70190	613	427	546	4831	1966	1824	2707	68	68	92	583	200	203	354	88	51	72	346	166	291	377	86	156	80	1276	342	448	403	151	117	159	1061	169	354	531
AT1G70200	AT1G70200	52	29	47	302	138	79	129	28	32	22	144	53	63	61	24	20	23	10	73	26	84	51	38	38	118	100	59	103	76	8	68	384	55	67	44
AT1G70209	AT1G70209	0	0	0	0	0	0	0	0	0	0	0	0	0	0	0	0	0	0	0	0	0	0	0	0	0	0	0	0	0	0	0	0	0	0	0
AT1G70210	CYCD1	23	7	18	214	50	40	22	56	28	21	265	57	131	143	194	132	102	575	153	820	1148	308	350	299	3154	881	1324	1383	244	208	419	1063	1063	1318	1221
AT1G70220	AT1G70220	0	0	0	0	0	5	0	0	0	3	0	0	0	0	0	0	0	0	0	0	0	0	4	0	0	0	3	1	0	0	0	0	2	0	0
AT1G70230	TBL27	174	180	34	417	436	503	183	184	328	519	2984	1612	317	1114	94	136	92	1032	557	290	512	157	250	117	1158	545	423	528	112	357	77	1322	358	300	515
AT1G70250	AT1G70250	3	1	0	7	2	6	0	0	2	2	66	27	7	54	19	7	12	24	13	14	0	39	15	13	378	23	36	55	38	8	34	178	27	23	82
AT1G70260	AT1G70260	0	0	0	0	0	0	0	0	0	0	0	0	0	0	0	0	0	0	0	0	0	0	0	0	0	0	0	0	0	0	0	0	0	0	4
AT1G70270	AT1G70270	0	0	0	0	0	3	0	0	0	0	23	0	0	0	0	0	0	0	0	0	0	0	0	0	0	0	0	0	0	0	0	0	0	0	0
AT1G70280	AT1G70280	399	193	189	2193	1034	834	967	45	32	84	316	87	161	229	36	52	48	113	38	317	247	92	95	30	964	299	116	141	72	36	28	137	183	82	220
AT1G70290	ATTPS8	494	101	195	884	326	581	540	257	186	194	870	481	707	979	704	249	344	1339	294	883	589	846	474	500	4173	963	1754	2225	1739	301	657	4695	794	1059	2500
AT1G70300	KUP6	260	132	141	1094	409	414	433	276	391	271	709	558	1474	1200	592	684	871	4837	1795	2733	2109	1014	1261	748	3575	2379	2513	1907	766	787	417	3694	816	1483	1705
AT1G70310	SPDS2	1134	835	1291	14654	4496	3176	5696	143	90	87	418	214	637	386	392	282	217	2193	396	1312	647	409	394	295	4668	1425	1341	1163	515	226	263	3345	479	896	1552
AT1G70320	UPL2	399	157	299	1246	758	601	663	126	152	139	716	434	354	208	178	73	218	1186	650	441	343	221	218	187	942	513	282	463	281	231	137	738	504	359	409
AT1G70330	ENT1_AT	418	303	261	1843	1044	949	1422	525	716	679	2516	1822	1423	1949	369	517	354	1795	1319	1638	1128	535	620	348	1778	1590	1456	1203	312	498	279	2165	485	833	776
AT1G70340	AT1G70340	21	26	38	171	84	43	131	168	173	129	739	154	484	647	19	37	3	104	162	28	44	20	64	24	237	20	16	66	23	28	12	319	178	54	107
AT1G70350	AT1G70350	296	203	228	2244	1018	707	1342	35	53	42	233	142	168	124	61	30	66	397	217	179	129	26	53	21	293	266	200	185	35	18	26	298	70	96	94
AT1G70360	AT1G70360	21	8	11	188	79	66	106	3	0	3	9	11	18	6	3	4	2	39	14	32	15	13	9	1	185	22	30	62	7	7	12	93	36	44	53
AT1G70370	PG2	524	370	275	2344	1276	1086	1780	29	27	139	1613	178	235	246	761	256	159	3021	149	1947	1204	626	631	579	6492	1481	2245	1527	982	462	504	5012	1423	1860	1138
AT1G70380	AT1G70380	0	0	0	0	0	0	0	0	0	0	0	0	0	0	0	0	0	0	0	0	0	0	0	0	0	0	0	0	0	0	0	0	0	0	0
AT1G70390	AT1G70390	0	0	0	0	0	0	0	0	0	0	0	0	0	0	0	0	0	0	0	0	0	0	0	0	0	0	0	0	0	0	0	0	0	0	0
AT1G70400	AT1G70400	0	0	0	0	0	0	0	0	0	0	0	0	0	0	0	0	0	0	0	0	0	0	0	0	0	0	0	0	0	0	0	0	0	0	0
AT1G70410	ATBCA4	1300	645	334	2230	2271	1829	1634	3062	4798	4121	14495	10485	9820	12741	1170	2806	2742	12888	11466	8605	5274	1368	1970	1696	3340	7915	5538	1623	893	770	654	2873	1280	1759	1499
AT1G70420	AT1G70420	23	2	5	1	28	15	8	169	13	6	34	38	211	96	247	117	141	207	519	439	327	387	251	184	1481	375	466	534	461	122	179	1362	208	340	641
AT1G70430	AT1G70430	6	4	26	62	66	43	1	0	0	0	0	8	0	0	0	0	0	0	26	2	1	0	0	1	12	0	1	0	0	0	4	94	18	4	12
AT1G70440	SRO3	0	1	0	1	0	0	0	1	0	0	0	6	19	0	0	23	5	1	22	27	21	7	5	10	190	21	39	10	7	0	25	570	25	116	37
AT1G70450	AT1G70450	0	0	0	0	0	0	0	36	67	9	70	90	96	133	1	8	1	16	158	7	22	0	0	0	0	27	0	0	0	0	0	0	0	0	0
AT1G70460	RHS10	7	7	6	29	28	27	73	530	697	579	1481	2206	2168	2076	169	191	137	1747	3300	1133	675	62	30	67	161	1047	223	4	7	1	35	19	81	13	23
AT1G70470	AT1G70470	0	1	7	32	2	14	8	15	1	5	50	12	81	44	43	24	14	546	28	103	149	40	71	31	2250	280	306	548	77	86	39	674	194	99	567
AT1G70480	AT1G70480	144	62	72	749	333	240	333	45	43	42	420	105	101	144	110	101	54	1250	146	347	247	204	164	98	2153	315	520	625	242	150	173	2815	176	539	616
AT1G70490	ARFA1D	4171	2632	1799	15754	12284	10998	11125	1927	2990	3090	16241	9348	5130	8338	937	749	837	5737	4656	3757	2692	1089	1023	698	7097	4026	3327	3054	1084	983	761	5871	2701	2785	3256
AT1G70500	AT1G70500	0	0	0	0	0	0	1	93	51	61	288	229	510	246	10	75	9	567	316	111	236	110	55	72	343	318	281	368	98	42	71	2	128	295	69
AT1G70505	AT1G70505	16	10	10	158	18	21	74	1	2	4	1	7	12	0	16	4	8	48	34	27	28	9	7	3	89	28	19	7	5	3	7	0	24	20	13
AT1G70510	KNAT2	12	4	6	16	28	34	31	4	0	2	4	0	0	13	2	0	1	0	0	0	1	2	1	0	68	0	9	0	5	0	0	0	0	8	0
AT1G70518	AT1G70518	40	18	28	221	81	94	119	13	12	14	26	54	30	51	12	21	14	12	62	78	56	17	38	18	342	75	82	149	23	22	36	290	45	60	108
AT1G70520	CRK2	11	0	4	0	6	2	10	143	165	63	94	242	453	257	186	152	168	507	246	199	261	192	186	88	971	115	369	206	303	23	91	1374	410	281	526
AT1G70530	CRK3	251	61	110	686	370	279	447	250	184	119	733	503	593	646	112	153	161	821	437	228	383	205	128	85	1068	338	276	610	235	157	114	1299	210	258	333
AT1G70540	EDA24	0	0	0	0	0	0	0	0	0	0	0	0	0	0	0	0	0	0	0	0	0	0	0	0	0	0	0	0	0	0	0	851	0	0	389
AT1G70550	AT1G70550	69	70	51	364	213	65	112	51	82	37	307	255	269	348	28	22	77	153	152	104	115	39	69	53	499	99	59	159	88	56	12	188	126	121	209
AT1G70560	SAV3	150	57	23	605	443	271	326	0	0	14	147	40	1	13	0	0	0	1	1	0	0	0	0	0	0	0	0	0	0	0	0	0	5	0	0
AT1G70570	AT1G70570	178	124	148	1040	471	477	539	71	121	82	537	320	209	584	148	134	109	1312	217	435	206	162	163	187	1166	415	433	502	271	204	175	1151	335	361	958
AT1G70580	GGT2	356	196	247	2173	1232	979	942	60	25	71	439	134	240	245	127	80	110	482	66	259	265	244	230	164	1613	291	565	538	237	126	169	1196	462	780	682
AT1G70581	AT1G70581	0	0	0	0	0	0	0	0	2	0	0	0	7	0	22	2	5	45	11	12	14	19	7	6	70	11	9	27	20	4	12	39	23	11	20
AT1G70590	AT1G70590	179	53	68	605	225	208	390	89	131	60	479	187	230	377	111	131	77	561	372	231	123	174	176	123	1004	300	243	330	168	69	40	1105	69	292	479
AT1G70600	AT1G70600	7899	6466	7893	110476	28105	23156	46364	937	945	1047	13252	2347	2031	3570	712	779	593	8490	924	4251	2405	749	1308	711	13750	4041	5424	4204	865	674	600	7525	1652	2378	2230
AT1G70610	ATTAP1	75	38	36	558	135	69	90	23	4	4	45	20	53	13	6	26	29	458	43	122	23	58	54	30	115	82	34	153	39	0	13	193	25	184	40
AT1G70620	AT1G70620	182	57	141	1288	352	364	317	86	57	40	233	217	135	123	90	66	88	246	224	253	327	150	140	138	1521	233	292	428	206	172	140	2246	115	422	344
AT1G70630	AT1G70630	35	22	12	150	53	49	32	0	14	0	37	35	25	100	2	0	0	0	11	0	0	4	23	0	0	0	0	21	0	0	10	1	0	10	101
AT1G70640	AT1G70640	0	0	2	0	0	0	0	0	3	6	8	4	0	7	1	0	0	0	17	9	18	3	1	0	0	7	4	0	0	0	0	0	21	19	0
AT1G70645	MIR777A	0	0	0	0	0	0	0	0	0	0	0	0	0	0	0	0	0	0	0	0	0	0	0	0	0	0	0	0	0	0	0	0	0	0	0
AT1G70650	AT1G70650	9	3	21	51	50	48	95	4	0	1	9	1	4	7	1	0	3	131	7	44	3	6	3	4	9	43	35	8	15	10	3	133	44	8	23
AT1G70660	MMZ2	81	42	38	196	133	90	176	121	168	104	415	247	237	354	98	83	95	535	294	265	163	202	177	164	1714	227	452	655	337	245	257	1725	183	565	806
AT1G70670	AT1G70670	77	29	24	159	192	241	154	300	245	168	1403	533	925	937	160	272	169	2237	838	854	1157	664	544	245	8058	1277	1413	2602	854	361	511	2581	1387	2089	1102
AT1G70680	AT1G70680	0	0	1	0	2	0	0	0	0	0	0	0	0	0	0	0	0	1	0	0	0	0	0	0	0	0	0	0	0	0	2	0	0	4	0
AT1G70690	HWI1	3	2	12	4	18	40	29	155	126	98	693	178	540	420	196	181	274	1249	689	798	1014	391	513	266	2263	1023	1336	1814	405	425	177	2058	476	642	1184
AT1G70700	JAZ9	6	1	6	8	9	15	0	5	36	11	197	161	51	148	91	29	39	815	37	79	155	51	63	19	737	143	130	98	84	56	29	375	111	58	176
AT1G70710	CEL1	892	463	744	4973	1983	2061	2847	52	14	314	850	329	37	364	36	26	0	397	14	63	38	10	35	5	141	61	45	140	31	39	1	280	20	26	1
AT1G70720	AT1G70720	0	0	1	0	0	0	0	0	0	0	15	0	23	5	22	8	1	0	4	81	17	12	8	4	36	27	80	0	1	0	9	0	0	2	0
AT1G70730	PGM2	755	445	383	2916	1701	1384	1771	175	162	252	1224	617	404	741	307	170	220	1064	359	812	602	480	397	316	2846	703	882	1190	546	479	286	4219	471	995	1186
AT1G70740	AT1G70740	74	31	20	315	120	123	145	110	99	95	286	143	129	224	58	64	20	218	145	103	116	67	66	15	327	157	181	223	137	38	37	241	23	70	58
AT1G70750	AT1G70750	46	54	23	128	156	252	242	198	121	88	529	396	280	510	123	56	67	280	219	240	218	79	93	89	220	171	227	245	154	60	69	133	293	159	346
AT1G70760	CRR23	0	0	0	6	0	0	0	0	0	0	2	0	0	2	0	0	1	0	0	0	0	0	0	0	18	0	0	0	0	7	0	7	0	1	0
AT1G70770	AT1G70770	5662	3376	3098	20826	16247	12133	12767	1793	3309	2947	11272	12011	4060	8131	702	716	575	3360	4415	2500	1980	941	1045	853	4566	3344	2387	2266	1241	1034	787	4841	1719	1945	3101
AT1G70780	AT1G70780	0	0	0	0	0	0	0	0	0	0	0	0	0	0	0	0	0	0	0	0	0	0	0	0	0	0	0	0	0	0	0	0	0	0	0
AT1G70782	CPuORF28	0	0	0	0	0	0	0	0	0	0	0	0	0	0	0	0	0	0	0	0	0	0	0	0	0	0	0	0	0	0	0	0	0	0	0
AT1G70790	AT1G70790	75	36	24	369	129	153	60	35	24	38	307	165	95	270	31	16	10	407	214	33	70	51	29	26	256	112	52	129	40	46	13	1678	77	54	1699
AT1G70800	AT1G70800	1	0	0	5	3	2	0	10	1	5	28	16	11	17	9	16	4	117	36	106	45	14	21	16	355	90	108	108	15	29	45	538	71	121	65
AT1G70810	AT1G70810	0	0	0	1	0	0	0	1	2	1	3	0	8	1	10	5	3	0	13	49	5	61	22	22	500	20	23	432	110	38	39	655	41	49	403
AT1G70820	AT1G70820	0	0	0	0	0	0	0	0	0	0	0	0	0	0	0	0	0	0	0	0	0	0	0	0	0	0	0	0	0	0	0	0	0	0	0
AT1G70830	MLP28	0	0	0	0	0	0	0	0	0	0	2	0	0	0	0	0	0	0	0	0	0	0	0	0	0	0	0	0	0	0	0	0	0	0	0
AT1G70840	MLP31	0	0	0	0	0	0	0	0	0	0	0	0	0	0	0	0	0	0	0	0	0	0	0	0	0	0	1	0	0	0	0	0	0	0	0
AT1G70850	MLP34	427	308	59	204	505	360	318	1128	2356	2527	3843	3732	3985	6263	703	691	498	2650	2275	3896	1147	2192	2064	1472	9550	1797	5457	4011	1939	975	242	8406	960	1647	5031
AT1G70860	AT1G70860	0	0	0	0	0	0	0	0	0	2	0	0	28	1	4	5	7	0	29	42	33	20	11	4	76	34	49	60	6	8	2	44	11	10	63
AT1G70870	AT1G70870	0	0	0	0	0	0	0	0	0	0	0	0	0	0	0	0	0	0	0	0	0	0	0	0	0	0	0	0	0	0	0	0	0	0	0
AT1G70880	AT1G70880	0	0	0	0	0	0	0	0	0	0	0	0	13	0	0	0	0	0	0	34	0	0	0	2	16	5	0	87	6	0	0	71	0	2	61
AT1G70885	AT1G70885	0	0	0	0	0	0	0	0	0	0	0	0	12	0	7	8	2	47	15	41	34	11	7	3	66	42	34	56	1	1	5	7	17	15	31
AT1G70890	MLP43	1	0	0	0	0	0	1	2	5	1	10	2	118	14	66	28	14	46	53	307	154	367	191	116	1554	221	451	778	211	111	141	1146	179	462	1227
AT1G70895	CLE17	3	17	12	87	38	2	46	15	31	18	60	52	69	77	10	23	17	113	41	26	43	9	13	8	72	91	67	47	3	11	0	128	4	33	39
AT1G70900	AT1G70900	127	116	62	625	411	450	460	56	92	145	400	424	136	536	94	92	110	367	260	179	136	71	82	78	588	220	263	112	35	30	56	472	97	132	239
AT1G70910	DEP	0	0	0	0	0	0	0	0	0	0	0	0	0	0	0	1	1	0	0	0	0	1	0	0	0	0	0	0	0	3	0	0	10	0	0
AT1G70920	ATHB18	0	0	0	0	0	0	0	0	0	1	0	0	3	9	0	5	0	0	9	4	14	3	0	1	38	6	22	61	15	2	8	85	10	6	49
AT1G70940	PIN3	218	126	83	1186	533	657	660	193	122	141	1900	428	227	523	263	131	54	1359	310	511	610	217	107	56	1429	543	561	357	330	77	78	981	533	398	208
AT1G70944	AT1G70944	0	0	0	0	0	0	0	0	0	0	0	0	0	0	0	0	0	0	0	0	0	0	0	0	0	0	0	0	0	0	0	0	0	0	0
AT1G70949	AT1G70949	0	0	0	0	0	0	0	0	0	0	1	0	0	0	0	0	0	0	0	0	0	0	0	0	0	0	0	0	0	0	0	0	0	0	0
AT1G70950	AT1G70950	251	87	101	835	569	474	408	11	33	83	128	155	24	187	18	3	0	1	10	13	39	13	0	27	346	57	63	49	14	1	2	517	41	81	82
AT1G70960	AT1G70960	0	0	0	0	0	0	0	2	0	0	0	0	0	0	0	0	0	0	0	0	0	0	0	0	0	0	0	0	0	0	0	0	0	0	0
AT1G70970	AT1G70970	0	0	0	0	0	0	0	0	0	0	0	0	0	0	0	0	0	0	0	0	0	0	0	0	0	0	0	0	0	0	0	0	0	0	0
AT1G70980	SYNC3	431	174	291	2406	835	791	1005	202	180	131	1321	378	565	555	311	163	288	1036	305	535	402	358	351	174	2658	664	869	1089	531	194	190	3594	396	525	840
AT1G70985	AT1G70985	2	0	0	0	0	5	0	9	21	17	164	32	34	54	11	11	34	66	33	76	26	11	10	5	182	62	76	82	6	24	10	170	44	26	153
AT1G70990	AT1G70990	45	30	1	32	31	362	44	317	531	438	5118	1649	1016	1951	141	148	132	3093	532	330	706	131	116	70	826	361	353	323	76	88	49	499	403	159	190
AT1G71000	AT1G71000	0	0	0	0	0	0	0	0	0	0	0	0	0	0	0	0	0	0	0	1	1	0	0	0	0	0	0	0	0	0	0	0	0	0	0
AT1G71002	MIR858A	0	0	0	0	0	0	0	0	0	0	0	1	2	1	0	1	0	11	1	2	11	0	2	0	0	2	0	0	0	0	0	0	7	0	0
AT1G71010	FAB1C	788	242	393	3907	1807	1294	1689	572	646	404	3354	1436	1416	2224	745	547	569	2535	2103	1952	1116	958	969	866	4126	2255	2914	2777	1152	909	693	2675	1611	1832	1863
AT1G71015	AT1G71015	39	24	16	115	87	92	125	26	69	41	90	72	160	227	30	66	33	339	330	120	266	29	55	17	181	152	122	57	8	30	11	256	0	52	100
AT1G71020	AT1G71020	491	324	288	2734	948	1464	1785	218	395	394	3811	1186	376	1429	31	48	58	567	284	203	142	43	166	62	1152	245	239	176	95	61	77	724	126	155	189
AT1G71030	ATMYBL2	0	0	0	0	0	0	0	3	0	0	0	0	4	17	0	0	0	0	0	0	0	0	0	0	0	2	0	63	2	0	0	33	0	0	89
AT1G71040	LPR2	23	26	5	34	37	133	1	148	191	157	886	467	391	430	193	152	228	1375	375	549	465	232	201	287	1471	547	711	805	267	257	249	1401	584	499	886
AT1G71050	HIPP20	0	10	0	0	0	21	0	17	33	36	312	113	27	53	0	0	0	1	3	0	0	0	0	0	0	3	0	0	0	0	0	0	0	0	0
AT1G71060	AT1G71060	20	21	81	415	111	146	187	4	6	2	56	2	29	15	10	3	0	145	0	2	0	14	4	0	7	12	39	0	13	0	2	137	0	25	0
AT1G71070	AT1G71070	659	366	384	4589	2143	1698	1592	105	82	204	952	435	175	372	135	127	167	424	171	395	351	103	233	115	1705	375	415	342	172	144	115	760	356	485	567
AT1G71080	AT1G71080	272	134	236	1826	772	471	591	54	53	65	252	111	168	293	85	75	76	683	97	334	325	129	191	122	1492	375	469	557	198	187	153	689	248	398	406
AT1G71090	AT1G71090	331	192	186	1795	921	708	998	169	299	206	1246	649	739	916	277	242	239	1464	581	1236	1000	394	406	284	1883	980	1036	1010	383	448	185	2904	578	729	907
AT1G71100	RSW10	123	61	135	1094	397	355	502	18	13	18	291	39	99	49	28	36	36	220	91	130	53	30	42	10	183	157	135	66	53	43	37	202	102	77	139
AT1G71110	AT1G71110	79	63	33	565	240	264	168	161	85	94	777	192	476	377	127	146	121	1336	369	300	426	132	96	28	1014	381	334	340	119	122	60	843	246	204	94
AT1G71120	GLIP6	0	0	0	0	0	0	0	0	0	0	0	0	0	0	0	0	0	0	0	0	0	0	0	0	0	0	0	0	0	0	0	0	0	0	0
AT1G71130	AT1G71130	40	11	18	209	67	65	92	72	40	15	147	56	40	72	46	29	55	417	80	105	103	67	66	43	975	68	126	132	64	68	36	789	86	99	242
AT1G71140	AT1G71140	0	0	0	0	0	0	0	0	0	0	0	2	5	0	0	0	3	0	6	15	0	0	9	2	0	7	0	21	0	1	0	0	0	0	0
AT1G71150	AT1G71150	0	0	0	0	0	0	0	0	0	0	0	0	0	0	0	0	0	0	0	0	0	0	0	0	0	0	0	0	0	0	0	0	0	0	0
AT1G71160	KCS7	0	0	0	0	0	0	0	0	0	0	0	0	0	0	0	0	0	0	0	0	0	0	0	0	0	0	0	0	0	0	0	0	0	0	0
AT1G71170	AT1G71170	273	166	212	1655	850	619	750	53	61	43	400	97	154	128	147	112	118	574	246	556	275	238	318	161	1663	480	660	948	280	237	137	1391	312	559	583
AT1G71180	AT1G71180	55	39	75	578	217	152	333	16	15	14	24	34	27	38	47	15	19	153	49	89	76	52	22	45	819	79	90	334	76	85	48	749	45	191	147
AT1G71190	SAG18	118	66	104	532	428	314	441	105	144	166	811	363	482	455	147	131	177	881	346	647	426	248	322	182	1831	471	742	888	268	247	208	2156	410	658	589
AT1G71200	AT1G71200	0	0	0	0	0	0	0	0	0	3	0	3	22	0	0	2	3	0	22	3	2	0	3	3	6	7	31	8	1	0	1	0	1	5	0
AT1G71210	AT1G71210	232	110	147	1248	913	345	587	20	58	20	267	86	167	180	36	26	26	30	261	185	152	35	26	37	438	206	58	202	66	77	6	173	152	83	397
AT1G71220	PSL2	1333	554	628	5115	3196	2302	2940	144	151	250	896	679	143	462	97	75	66	1064	65	247	270	167	101	93	689	303	218	361	228	163	135	755	276	614	613
AT1G71230	CSN5B	118	63	59	990	378	199	503	17	37	26	115	91	32	72	36	40	14	233	10	53	66	12	39	22	449	58	135	118	48	7	41	158	47	51	68
AT1G71235	AT1G71235	0	0	0	0	0	0	0	0	0	0	0	0	0	0	0	0	0	0	0	0	0	0	0	0	0	0	5	0	0	0	0	0	0	1	0
AT1G71240	AT1G71240	35	20	16	160	81	55	114	33	11	4	177	49	78	154	49	29	32	5	122	146	30	42	93	32	628	147	184	255	64	33	31	274	50	274	218
AT1G71250	AT1G71250	0	0	0	4	7	1	3	0	0	0	0	0	0	1	0	0	0	5	4	0	0	0	0	0	0	0	0	5	0	0	1	0	0	0	0
AT1G71260	ATWHY2	345	221	446	3372	1358	1030	1256	51	32	35	210	68	99	98	112	40	64	458	115	135	154	144	124	61	1897	339	469	413	117	78	71	706	149	230	208
AT1G71270	ATVPS52	674	295	357	4220	1806	1282	1606	74	205	260	1706	735	375	943	109	89	73	389	405	284	143	115	158	135	1251	365	400	303	161	154	104	1723	273	434	480
AT1G71280	AT1G71280	5	0	2	6	5	5	12	0	0	0	0	0	0	0	1	0	0	0	0	0	0	1	1	0	0	2	0	0	0	0	0	0	0	0	0
AT1G71290	AT1G71290	0	0	0	1	1	0	6	0	0	0	0	0	0	0	0	0	0	0	0	0	0	0	0	0	0	0	0	0	0	0	0	0	0	0	0
AT1G71300	AT1G71300	0	0	0	1	0	0	0	6	3	0	0	1	7	4	0	5	0	0	0	0	0	0	0	4	0	6	0	0	0	0	0	0	0	3	0
AT1G71310	AT1G71310	135	72	89	809	346	366	487	32	37	36	134	101	82	70	75	57	56	299	159	110	139	58	52	28	542	173	166	147	64	39	65	283	157	108	174
AT1G71320	AT1G71320	0	0	0	0	0	0	0	0	0	0	0	0	0	0	0	0	0	0	0	0	0	0	0	0	0	0	0	0	0	0	0	0	0	0	0
AT1G71330	NAP5	5	0	1	8	5	2	0	0	0	3	0	0	13	0	0	3	4	0	7	0	27	2	0	0	57	6	14	0	2	2	0	0	12	24	0
AT1G71340	AT1G71340	64	41	60	496	157	119	143	51	78	24	171	62	170	165	250	129	88	802	344	515	425	534	419	409	6142	596	1169	1815	735	514	268	5352	513	1037	1762
AT1G71350	AT1G71350	249	174	165	1921	772	549	823	24	34	39	374	173	114	168	60	54	27	777	176	258	150	82	86	94	498	308	249	263	183	41	98	1050	90	341	472
AT1G71360	AT1G71360	76	28	9	179	138	86	59	76	48	55	373	208	152	339	34	47	65	258	127	154	55	50	29	35	289	127	182	41	136	28	22	242	63	105	74
AT1G71370	AT1G71370	0	0	0	0	0	0	0	0	0	0	0	0	1	0	0	3	0	0	0	0	0	0	0	0	0	0	0	0	0	0	0	0	0	0	0
AT1G71380	ATGH9B3	0	0	0	12	3	1	0	0	0	0	0	0	24	17	0	14	0	0	11	0	0	0	0	0	0	168	0	0	25	0	0	3	7	0	39
AT1G71390	AtRLP11	0	0	0	8	0	0	0	0	0	0	0	0	0	0	0	0	0	0	0	0	0	0	0	0	0	0	0	0	0	0	0	0	0	0	0
AT1G71400	AtRLP12	233	97	54	1136	580	341	719	56	46	31	132	114	238	345	199	117	187	532	596	617	820	160	145	136	666	591	586	718	350	149	158	992	610	377	552
AT1G71410	AT1G71410	835	432	378	4163	1430	1511	2038	163	294	248	1964	817	288	1096	119	110	134	1071	412	456	473	212	184	186	2039	472	471	957	364	223	165	1798	357	462	919
AT1G71420	AT1G71420	6	5	0	53	11	9	4	0	2	0	44	3	0	0	0	4	0	0	0	31	0	8	0	0	0	12	44	18	15	0	0	0	46	0	0
AT1G71430	AT1G71430	67	56	83	644	233	150	297	35	13	20	138	27	48	27	38	36	58	275	65	131	159	77	76	22	451	146	165	125	66	70	13	290	103	98	77
AT1G71440	PFI	264	137	135	1284	595	459	829	71	78	57	455	173	155	166	69	35	126	169	186	136	126	92	100	66	815	217	247	238	100	81	85	510	107	264	344
AT1G71450	AT1G71450	0	0	1	0	0	0	0	0	0	0	0	0	0	0	0	0	0	0	0	0	0	0	0	0	0	0	0	0	0	0	0	0	0	0	0
AT1G71460	AT1G71460	11	22	24	490	47	22	52	6	4	10	1	10	23	0	15	0	1	56	16	0	57	18	3	11	0	54	38	36	4	2	12	101	9	9	0
AT1G71470	AT1G71470	0	0	0	0	0	0	0	0	0	0	0	0	0	0	0	0	0	0	0	0	0	0	0	0	0	0	0	0	0	0	0	0	0	0	0
AT1G71480	AT1G71480	3	1	2	20	16	9	17	2	3	0	0	1	0	15	16	1	1	0	0	5	8	8	5	2	183	13	75	40	30	32	9	250	5	10	98
AT1G71490	AT1G71490	2	1	2	69	19	19	34	0	0	0	0	0	0	0	0	0	0	0	0	6	0	14	0	2	0	14	19	3	0	0	8	0	0	0	10
AT1G71500	AT1G71500	29	28	50	358	111	75	93	92	34	15	384	24	67	106	74	51	30	275	105	131	81	132	115	68	874	280	217	171	200	100	83	552	95	303	215
AT1G71520	AT1G71520	47	8	31	166	107	45	165	52	3	5	43	1	12	14	2	4	0	33	3	19	2	17	0	3	62	12	14	20	14	3	0	41	18	0	0
AT1G71528	AT1G71528	6	5	9	76	16	10	3	0	6	0	0	3	3	4	0	1	3	0	4	4	0	2	7	0	26	13	10	0	2	2	1	0	0	5	2
AT1G71530	AT1G71530	7	7	0	3	2	4	7	23	32	14	19	26	26	41	1	4	3	0	27	16	11	2	1	0	3	34	9	0	4	0	0	6	1	0	0
AT1G71680	AT1G71680	0	0	0	0	0	0	0	0	0	0	0	0	0	0	0	0	0	0	0	0	0	0	0	0	0	0	0	0	0	0	0	0	0	0	0
AT1G71690	AT1G71690	9	0	2	0	13	10	26	0	0	0	0	0	0	0	0	0	0	0	0	0	0	0	0	5	0	3	0	3	0	0	3	0	0	14	0
AT1G71691	AT1G71691	0	0	0	0	0	0	0	0	0	0	0	0	0	0	0	0	0	0	0	0	0	0	0	0	0	2	0	0	0	0	0	0	0	0	0
AT1G71692	AGL12	37	37	15	131	140	176	127	109	48	86	378	219	393	216	191	119	130	976	376	368	389	184	74	69	822	359	579	398	249	71	129	539	281	195	270
AT1G71695	AT1G71695	59	42	28	414	144	284	165	599	755	408	2678	634	1363	2113	430	479	386	5034	973	1234	1245	455	504	283	5828	3167	1054	1105	211	106	244	711	1607	1261	410
AT1G71696	SOL1	217	117	131	962	530	551	488	75	82	112	640	399	319	499	66	57	59	209	358	183	168	51	65	66	276	162	310	280	99	48	42	364	132	170	186
AT1G71697	ATCK1	98	22	14	145	122	76	174	165	120	111	479	396	844	408	347	306	335	1349	1216	1174	949	438	416	319	1719	1134	1356	2083	552	291	258	3499	632	745	2291
AT1G71700	AT1G71700	0	0	0	0	0	0	0	0	0	0	0	0	0	0	0	0	0	0	0	0	0	0	0	0	0	0	0	0	0	0	0	0	0	0	0
AT1G71710	AT1G71710	11	9	1	67	40	10	2	26	31	47	44	50	227	243	75	82	139	1071	159	231	286	76	91	77	440	192	272	79	50	17	30	473	63	15	178
AT1G71720	AT1G71720	9	6	16	183	14	34	24	3	10	1	54	29	40	74	19	13	13	94	44	43	39	15	35	25	154	78	58	85	28	47	27	224	20	64	34
AT1G71730	AT1G71730	496	255	522	2488	1241	1088	1846	83	125	118	521	223	325	317	143	124	135	533	301	496	305	166	156	112	1208	524	662	392	185	63	146	976	160	315	337
AT1G71740	AT1G71740	0	0	3	2	0	0	2	653	686	577	5312	1124	5389	4129	177	471	693	7719	8963	1658	1769	3	11	4	1	425	29	0	0	2	1	0	1	3	1
AT1G71750	HGPT	35	14	13	321	161	101	129	19	5	7	20	47	58	50	24	18	10	128	58	89	133	12	35	29	289	151	127	41	48	48	13	109	45	119	217
AT1G71760	AT1G71760	25	3	10	79	37	16	28	0	0	0	0	2	6	0	9	4	0	0	0	3	0	0	1	0	17	11	9	0	0	0	0	0	2	6	11
AT1G71770	PAB5	0	0	0	0	0	0	0	0	0	0	0	0	0	0	1	0	2	0	0	0	0	0	0	0	0	7	0	0	0	0	0	0	0	0	48
AT1G71780	AT1G71780	495	402	302	2936	1944	1526	1910	229	412	289	1774	1350	912	1281	158	169	201	758	1137	943	728	159	180	169	1195	794	687	666	103	139	127	742	370	429	449
AT1G71790	AT1G71790	308	177	240	2273	817	802	936	48	82	81	418	213	164	251	43	35	41	102	169	192	108	54	40	30	612	152	130	287	95	26	48	743	42	191	254
AT1G71800	CSTF64	141	81	114	923	565	212	484	51	114	45	527	322	134	219	45	54	34	516	232	276	215	57	102	52	595	212	156	196	68	42	40	116	86	139	48
AT1G71810	AT1G71810	27	13	8	171	43	29	19	31	16	40	169	51	13	105	12	12	16	132	162	68	33	62	0	12	199	53	40	54	15	19	11	323	48	54	205
AT1G71820	SEC6	515	261	297	3461	1613	1204	826	369	404	379	1729	1263	740	1755	216	157	213	1389	1011	643	598	228	309	259	795	932	630	626	335	176	148	2671	442	545	704
AT1G71828	AT1G71828	0	0	0	0	0	0	0	0	0	0	0	0	0	0	0	0	0	0	0	0	2	0	0	0	0	0	0	0	0	0	0	0	0	0	0
AT1G71830	SERK1	238	135	142	1946	666	469	452	36	34	93	846	165	57	205	27	22	61	13	89	121	118	106	54	53	715	154	97	50	44	85	20	685	153	122	120
AT1G71840	AT1G71840	350	271	316	2910	1451	998	1458	125	113	43	461	163	402	231	97	116	80	1155	297	430	295	114	142	95	1699	672	570	385	263	200	137	1220	117	273	287
AT1G71850	AT1G71850	64	62	97	990	256	179	304	19	11	6	55	5	52	64	27	20	0	121	37	52	49	35	37	4	10	151	141	16	6	0	16	160	26	66	33
AT1G71860	ATPTP1	516	247	312	3106	1312	1131	1218	215	337	257	2048	824	668	1128	363	252	261	2227	342	917	907	414	429	339	3714	950	1186	1507	472	317	305	3078	557	812	1321
AT1G71865	AT1G71865	153	83	100	785	377	400	369	29	24	48	251	106	67	79	16	10	41	130	109	53	55	26	26	21	343	68	86	65	38	2	14	185	65	42	71
AT1G71866	AT1G71866	1	0	0	0	1	0	1	0	0	0	2	0	0	1	0	0	0	0	2	0	0	0	0	0	0	0	0	0	0	0	0	0	2	0	0
AT1G71870	AT1G71870	0	2	4	49	9	5	27	97	51	35	450	128	423	470	236	142	121	1752	241	578	797	225	202	102	1344	636	917	306	156	105	32	603	605	324	365
AT1G71880	SUC1	51	31	23	165	130	368	111	816	1086	524	5538	1746	1382	2869	273	297	416	2880	783	1722	1429	427	357	679	3008	916	1556	1481	1050	450	585	4062	1480	1773	1310
AT1G71890	SUC5	0	0	0	0	0	0	0	0	0	0	0	0	0	0	0	0	0	0	0	0	0	0	0	0	0	0	0	0	0	0	0	0	0	0	0
AT1G71900	AT1G71900	371	193	157	1323	994	794	823	68	80	141	539	375	187	257	51	28	20	490	197	252	98	101	58	69	716	219	348	435	110	96	92	17	168	294	331
AT1G71910	AT1G71910	1	1	0	0	1	0	0	6	37	8	48	15	82	89	19	25	38	156	33	66	47	28	36	23	141	53	253	87	49	28	25	229	21	56	91
AT1G71920	HISN6B	0	0	1	0	0	0	0	0	0	0	0	0	0	0	0	0	0	0	0	0	0	0	0	0	1	0	0	0	0	0	1	0	0	0	0
AT1G71930	ANAC030	9	6	0	9	14	8	20	34	11	34	164	71	126	153	0	33	12	253	31	108	121	43	32	16	69	75	34	144	38	8	2	0	11	88	53
AT1G71940	AT1G71940	367	182	153	1491	1096	672	741	76	114	153	471	575	359	386	77	70	72	1048	428	238	303	99	104	56	526	362	382	252	138	69	112	147	256	132	203
AT1G71950	AT1G71950	281	192	247	1557	776	644	1074	367	304	307	1463	665	1370	1124	782	564	607	4147	2404	2241	1775	1203	986	816	5480	2404	2758	2398	1265	845	740	5435	1579	1950	1892
AT1G71960	ABCG25	1	1	4	1	4	10	0	218	115	76	509	173	577	355	403	318	305	3464	323	1086	860	441	581	304	5924	1066	1121	1703	914	684	490	5452	1024	1461	2367
AT1G71970	AT1G71970	29	18	6	27	42	101	46	55	48	85	623	156	49	221	1	14	6	281	40	98	81	12	21	49	390	36	89	177	60	15	39	47	120	46	94
AT1G71980	AT1G71980	205	120	111	747	501	464	563	337	376	258	1681	987	1092	1520	402	376	414	2400	1044	1841	1270	602	723	507	5281	1678	1724	2846	1018	696	616	6492	1221	1851	2669
AT1G71990	ATFUT13	96	88	108	934	154	205	207	17	33	12	96	26	27	11	11	1	3	131	0	18	15	8	12	11	208	10	18	31	61	14	8	258	5	35	38
AT1G72000	AT1G72000	0	0	0	0	0	0	0	0	0	0	0	0	2	0	0	0	0	0	3	0	28	0	0	0	0	0	0	3	0	0	0	0	7	0	0
AT1G72010	AT1G72010	78	25	22	103	72	104	62	141	102	87	371	264	343	447	196	123	139	626	167	295	339	294	328	212	1328	474	620	870	379	264	214	1717	333	538	764
AT1G72020	AT1G72020	2785	1522	1740	15195	6286	6609	9802	1891	2360	2107	14406	5588	6391	7350	2111	1840	1936	10902	9112	7108	5641	2591	2449	1748	16284	7829	7413	6444	2017	1920	1696	11323	4119	4752	4786
AT1G72030	AT1G72030	0	0	1	0	4	0	7	0	0	0	0	0	1	0	7	0	0	0	4	0	5	8	4	2	52	12	9	0	13	11	4	0	1	21	0
AT1G72040	AT1G72040	133	120	222	1377	571	311	833	34	15	14	184	40	181	69	47	44	71	211	12	157	35	55	62	25	497	228	306	247	4	1	21	317	115	83	76
AT1G72050	TFIIIA	157	109	208	1665	709	374	324	26	21	9	94	81	75	13	1	18	36	135	66	32	80	53	42	20	485	124	90	41	95	9	41	894	72	72	259
AT1G72060	AT1G72060	0	0	0	1	0	2	1	2	0	0	1	0	5	2	0	1	19	35	1	48	42	10	1	8	122	10	13	102	30	1	0	452	3	4	34
AT1G72070	AT1G72070	5	4	11	21	9	8	17	1	0	1	0	0	16	4	1	4	1	1	0	8	0	5	4	5	57	14	15	26	14	1	5	69	4	6	29
AT1G72080	AT1G72080	0	0	0	0	0	0	0	0	0	0	0	0	0	0	0	0	0	0	0	0	0	0	0	0	0	0	0	0	0	0	0	0	0	0	0
AT1G72090	AT1G72090	312	169	311	1958	839	596	1055	15	0	17	86	28	36	142	46	18	11	3	19	117	71	28	39	25	951	150	163	321	48	23	75	906	35	110	106
AT1G72100	AT1G72100	0	0	0	0	0	3	0	0	0	0	0	0	0	1	0	0	0	0	0	0	0	0	0	0	0	0	0	0	1	0	0	0	0	0	0
AT1G72110	AT1G72110	0	0	0	0	0	0	0	0	0	0	0	0	0	0	0	0	0	0	0	0	0	0	0	0	0	0	0	0	0	0	0	0	0	0	0
AT1G72120	AT1G72120	34	23	26	172	71	89	90	21	20	28	31	21	171	90	24	17	14	141	145	145	30	32	38	40	140	49	179	73	19	13	11	118	4	75	93
AT1G72125	AT1G72125	44	60	32	164	213	127	46	110	230	143	546	503	390	479	23	118	64	93	358	335	124	150	62	35	97	300	240	80	55	60	37	193	58	53	104
AT1G72130	AT1G72130	155	67	78	688	354	298	328	126	233	155	717	455	608	685	105	157	107	1171	705	645	492	90	231	113	891	583	509	423	84	84	80	826	143	213	547
AT1G72131	AT1G72131	0	0	0	0	0	0	0	0	1	0	0	0	0	2	0	0	0	0	0	3	0	0	0	0	0	1	0	0	0	2	0	0	0	0	0
AT1G72140	AT1G72140	35	51	16	22	143	51	104	172	224	141	229	447	1058	815	94	143	7	37	840	1594	318	82	116	60	94	891	660	52	10	1	0	248	65	77	28
AT1G72141	AT1G72141	0	0	0	0	0	0	0	0	0	0	0	0	0	0	0	0	0	0	0	0	0	0	0	0	0	0	0	0	0	0	0	0	0	0	0
AT1G72150	PATL1	758	607	108	1154	706	2640	1184	3608	5012	3712	24898	9071	4858	14247	995	1070	987	9032	2635	2801	2636	1300	1738	1453	8827	2544	3472	3594	1500	1089	1098	8528	1305	2952	4343
AT1G72160	AT1G72160	374	164	92	1482	528	693	482	905	876	635	3979	2477	3229	3504	1191	1022	1154	11321	2632	3006	3430	1005	1530	1156	5027	3609	3794	2152	1004	888	788	5561	1470	1978	2764
AT1G72170	AT1G72170	361	242	228	2629	1129	845	1275	58	99	107	657	356	351	437	86	31	44	548	334	272	215	57	89	52	950	331	363	329	93	93	63	611	182	233	210
AT1G72175	AT1G72175	153	67	70	1068	422	331	533	58	148	95	911	314	379	351	64	116	76	694	349	450	244	75	77	77	787	423	363	330	79	118	59	1014	209	217	220
AT1G72180	AT1G72180	16	10	3	101	21	7	1	97	14	39	202	89	139	211	73	60	41	530	31	174	203	152	227	131	1751	260	327	549	343	216	276	1347	358	678	784
AT1G72190	AT1G72190	28	18	28	376	115	46	147	7	1	15	47	35	20	11	12	5	10	112	21	52	12	22	29	6	17	22	81	158	27	5	27	155	45	44	70
AT1G72200	AT1G72200	77	34	15	25	36	82	86	335	675	347	1868	1056	1342	1634	345	794	747	4100	1482	2476	1702	748	1775	1096	4593	1908	2705	2473	583	919	453	2927	605	1550	2022
AT1G72210	AT1G72210	142	45	92	738	279	220	342	21	15	20	143	76	12	34	4	0	1	32	2	5	2	1	6	0	39	9	0	41	3	5	0	57	7	11	31
AT1G72220	AT1G72220	12	4	1	25	25	21	20	31	16	19	69	27	97	55	55	69	56	38	36	188	241	44	51	49	141	141	90	265	49	65	74	229	143	49	359
AT1G72230	AT1G72230	62	72	3	39	83	480	156	1190	1522	761	11620	3217	5319	5978	3874	2604	4418	35059	4530	20492	19126	2021	5077	2310	12205	15338	11776	4270	2134	2137	198	7818	8548	809	2697
AT1G72240	AT1G72240	11	26	5	70	38	33	38	26	61	31	320	144	44	146	22	4	0	112	129	9	10	37	7	1	194	16	22	4	30	16	4	321	22	10	7
AT1G72250	AT1G72250	31	33	52	256	121	82	269	0	0	0	57	0	0	77	2	0	0	1	0	0	56	0	21	23	140	44	24	90	74	48	43	0	69	129	57
AT1G72260	THI2_1	0	0	0	0	0	0	0	0	0	0	0	0	0	0	0	0	0	0	0	0	0	0	0	0	1	0	0	0	0	0	0	0	0	0	0
AT1G72270	AT1G72270	37	13	35	175	71	22	136	1	8	0	88	9	1	63	1	3	18	2	0	19	24	3	20	16	154	17	53	63	6	15	1	78	11	36	78
AT1G72280	AERO1	77	49	18	618	295	171	106	80	45	26	131	280	190	145	25	59	108	154	502	148	196	46	48	33	42	211	111	187	127	18	10	206	76	93	177
AT1G72290	AT1G72290	0	0	0	0	0	0	0	0	0	0	0	0	0	0	0	0	0	0	0	0	0	0	0	0	0	0	0	0	0	0	0	0	0	4	0
AT1G72300	AT1G72300	30	34	18	42	36	109	81	257	258	134	631	482	558	530	142	179	153	514	515	807	514	333	333	245	1919	988	590	1373	420	477	216	3058	569	688	875
AT1G72310	ATL3	96	98	52	659	260	186	393	485	665	244	2063	963	1719	1825	281	275	397	1247	569	1714	1642	322	492	306	4469	1780	1699	1891	509	588	216	2905	643	726	1693
AT1G72320	APUM23	241	137	209	2183	1006	593	869	16	11	21	387	25	87	71	36	53	50	501	89	121	245	19	52	54	520	321	305	348	37	81	65	798	128	112	321
AT1G72330	ALAAT2	86	24	66	583	243	208	274	32	79	39	180	75	30	175	42	28	32	184	44	120	226	46	61	74	189	177	137	57	103	64	49	2630	14	105	1763
AT1G72340	AT1G72340	154	111	151	1434	666	453	577	37	41	62	374	116	145	179	36	43	36	195	193	157	107	77	55	47	833	164	316	274	77	64	59	380	128	214	364
AT1G72350	AT1G72350	0	0	0	0	0	0	0	0	0	0	0	0	0	0	0	0	0	0	0	0	0	0	0	0	0	0	0	0	0	0	0	0	0	0	0
AT1G72360	HRE1	3	1	15	73	18	12	21	6	3	8	17	20	35	28	21	17	11	3	40	68	20	55	21	22	526	66	69	150	137	52	68	335	146	193	248
AT1G72370	P40	10571	9318	11343	100349	45401	34182	62570	1117	1131	1110	10818	3046	2413	4239	830	960	695	6179	1294	4845	2618	987	1841	963	15277	6430	7330	6617	1299	1079	876	9264	2482	4019	3929
AT1G72390	AT1G72390	226	129	148	961	598	533	626	113	106	57	573	287	187	347	93	84	67	545	277	317	123	177	176	120	844	391	348	576	238	135	128	606	137	288	491
AT1G72410	AT1G72410	565	200	328	3086	885	931	836	55	109	80	666	310	76	373	73	20	71	128	16	70	128	99	86	62	556	171	126	210	224	100	76	1031	57	212	713
AT1G72416	AT1G72416	13	15	8	173	30	17	39	7	16	18	309	24	57	72	25	29	54	210	80	44	127	40	41	12	378	95	83	35	95	55	3	152	43	63	60
AT1G72420	AT1G72420	73	37	36	803	291	179	366	6	7	3	26	25	20	23	2	4	12	0	8	36	15	11	8	15	99	47	37	53	18	21	48	120	41	42	34
AT1G72430	AT1G72430	1	18	2	3	0	222	1	903	1829	1138	6337	2907	3005	4064	412	500	394	4735	1579	892	1620	205	202	87	1079	848	397	368	196	181	55	496	255	210	114
AT1G72440	EDA25	169	107	195	2122	744	330	854	23	18	31	52	31	121	157	26	46	50	267	78	78	172	58	61	58	249	363	201	37	64	1	10	183	35	63	9
AT1G72450	JAZ6	0	0	0	22	2	1	0	17	27	18	65	39	62	173	96	21	23	88	107	13	61	120	59	29	300	130	200	153	159	35	29	489	124	117	116
AT1G72460	AT1G72460	0	1	0	0	0	2	0	2	0	2	0	4	0	0	0	0	0	0	0	0	0	0	0	0	0	0	2	0	0	0	0	0	0	0	51
AT1G72470	ATEXO70D1	379	311	225	2462	1373	1087	1134	118	226	369	1850	1028	261	598	93	90	49	651	273	345	317	77	155	83	374	239	401	167	78	88	61	135	72	116	177
AT1G72480	AT1G72480	594	339	420	3120	2116	1204	1965	23	31	81	408	143	21	128	37	29	18	370	15	97	87	72	68	43	716	135	106	188	75	88	28	347	112	192	98
AT1G72490	AT1G72490	99	24	39	508	360	381	557	47	42	120	440	605	105	378	77	41	39	889	367	157	272	41	27	4	1022	516	54	92	59	166	10	1678	273	31	188
AT1G72500	AT1G72500	90	34	30	163	106	155	74	271	458	230	908	921	657	1217	182	205	104	529	687	547	415	104	129	105	637	489	347	282	169	53	45	330	157	268	314
AT1G72510	AT1G72510	168	195	61	576	262	536	354	442	1275	891	5001	2834	1740	2911	600	730	738	5767	2784	3047	2251	920	1235	839	9757	2719	3395	2959	1057	1107	1003	9006	1244	2348	3155
AT1G72520	LOX4	0	0	0	0	8	4	0	14	22	0	0	4	21	84	15	0	0	0	2	8	0	16	0	0	46	0	0	12	60	0	0	9	29	4	0
AT1G72530	AT1G72530	13	6	9	75	22	13	36	0	14	2	23	7	16	6	0	5	2	0	17	33	10	18	7	8	127	40	32	12	0	8	5	62	22	15	28
AT1G72540	AT1G72540	0	2	1	11	1	0	0	0	1	0	1	1	0	0	0	1	0	0	0	0	0	1	0	0	98	1	0	0	0	0	3	0	0	3	0
AT1G72550	AT1G72550	745	499	626	5959	2457	1942	2656	116	182	169	1231	592	451	612	260	158	129	826	308	411	450	160	211	145	2086	689	624	904	208	147	213	1871	362	357	902
AT1G72560	PSD	83	51	124	1277	437	205	194	29	33	24	55	104	109	110	43	62	38	3	89	133	24	25	74	40	1122	149	119	130	27	85	47	10	69	200	76
AT1G72570	AT1G72570	0	0	0	0	0	0	0	0	0	0	0	0	0	0	0	0	0	0	0	0	0	0	0	0	0	0	0	0	0	0	0	0	0	0	0
AT1G72580	AT1G72580	0	0	0	0	0	0	0	0	0	0	0	0	0	0	0	0	0	0	0	0	0	0	0	0	0	0	0	0	0	0	0	0	0	0	0
AT1G72590	AT1G72590	4	2	7	9	31	2	10	0	0	0	1	0	0	0	0	0	0	0	0	0	0	0	0	0	0	0	0	0	0	0	0	0	0	1	0
AT1G72600	AT1G72600	12	6	6	43	29	31	27	2	0	10	31	6	5	16	6	2	4	6	1	20	24	3	3	3	102	3	18	9	7	5	0	53	7	20	9
AT1G72610	GLP1	0	0	0	4	0	0	1	0	0	0	13	4	0	5	0	0	0	0	0	0	0	0	0	0	0	0	0	0	0	0	0	0	0	0	0
AT1G72620	AT1G72620	4	5	2	10	6	14	4	0	0	0	0	0	0	0	0	0	0	0	0	0	0	0	0	2	0	0	0	0	0	0	0	0	0	0	0
AT1G72630	ELF4_L2	215	91	97	620	454	586	404	197	186	222	1089	563	401	744	61	100	85	785	552	321	216	135	83	76	1109	296	413	357	107	70	98	900	157	233	285
AT1G72640	AT1G72640	12	2	8	30	25	24	10	8	0	1	1	5	12	0	14	4	0	165	0	2	0	18	5	0	0	3	20	0	7	14	2	18	0	6	0
AT1G72645	AT1G72645	0	0	0	1	0	1	0	0	0	0	0	0	0	0	2	1	0	0	0	0	0	6	2	0	200	0	15	0	17	8	12	193	0	6	0
AT1G72650	TRFL6	47	26	58	577	169	214	92	13	74	20	101	56	125	223	69	84	77	339	47	174	172	97	138	95	1397	250	236	414	246	101	67	1166	154	459	594
AT1G72660	AT1G72660	14	3	0	60	1	8	5	7	3	1	27	1	13	0	3	5	2	43	20	6	0	15	0	0	9	0	0	0	18	0	0	0	0	0	1
AT1G72670	iqd8	31	38	69	306	99	65	115	0	0	0	0	0	0	1	0	0	16	0	0	44	1	41	28	5	39	41	64	158	19	16	4	72	63	91	152
AT1G72680	ATCAD1	1315	682	832	6630	3914	3311	5061	236	229	335	2288	1162	935	1570	611	421	517	3747	1219	1501	1550	549	600	550	3532	1699	1642	2169	604	365	395	3153	600	1427	1896
AT1G72690	AT1G72690	53	23	22	159	102	97	172	32	34	48	91	118	186	148	41	33	61	327	168	165	149	43	42	30	295	152	245	205	49	33	36	560	90	63	144
AT1G72700	AT1G72700	167	70	54	548	336	176	316	330	346	279	749	997	1143	1771	302	425	478	1600	1828	1659	1417	683	967	915	5460	1790	2205	3025	711	530	559	4659	1426	1600	3322
AT1G72710	CKL2	693	325	400	3202	1628	1396	1567	672	744	654	3052	1934	2046	2994	690	647	752	5818	2132	2046	1896	832	994	688	4606	2460	2485	2846	1107	779	782	6531	1313	1892	2980
AT1G72720	AT1G72720	7	4	10	68	10	19	11	2	0	6	21	5	2	7	4	1	0	0	13	0	0	1	1	0	0	0	0	0	0	0	0	82	2	0	0
AT1G72730	AT1G72730	715	662	759	6696	2806	2016	3351	172	530	331	1183	880	644	782	45	113	48	701	546	263	193	48	27	24	308	338	223	250	42	83	18	63	36	115	148
AT1G72740	AT1G72740	125	44	60	504	228	222	194	47	82	48	244	135	128	104	56	53	44	360	144	181	171	79	76	64	702	272	249	239	121	28	51	637	178	263	184
AT1G72750	ATTIM23_2	1173	718	1028	7195	3843	2957	3428	395	419	424	2998	1149	787	1029	239	284	247	1887	983	1091	783	399	308	215	2941	1189	1317	1140	457	378	312	2639	551	887	922
AT1G72760	AT1G72760	0	0	0	6	1	0	6	6	0	0	0	0	6	0	0	0	0	0	0	0	0	0	1	0	0	0	0	0	1	0	0	0	0	0	0
AT1G72770	HAB1	351	105	133	1929	760	677	693	249	217	197	862	517	388	630	253	150	220	1526	638	490	484	253	301	241	2259	646	716	880	448	168	182	2802	347	662	1098
AT1G72780	AT1G72780	0	0	0	0	0	0	0	0	0	0	0	0	0	0	0	0	0	0	0	0	0	0	0	0	0	0	0	0	0	0	0	0	0	0	0
AT1G72790	AT1G72790	256	123	99	822	366	385	449	94	118	167	1264	435	130	441	113	49	43	205	161	278	316	109	149	38	966	322	216	212	48	98	46	440	150	124	194
AT1G72800	AT1G72800	1	6	0	0	1	4	0	17	15	9	303	60	38	65	29	36	15	381	17	112	112	51	39	26	849	160	282	218	96	81	38	425	126	199	349
AT1G72810	AT1G72810	100	54	71	542	252	279	360	166	90	111	1226	205	426	468	250	173	208	1433	194	541	360	209	241	182	2484	663	686	921	232	195	151	1867	314	559	694
AT1G72820	AT1G72820	512	182	308	2523	612	760	1413	63	38	17	220	66	113	149	154	67	90	651	78	352	153	235	191	128	2635	356	557	919	230	217	180	2539	294	617	940
AT1G72830	NF_YA3	25	4	15	182	28	37	28	24	16	39	90	90	32	176	5	7	12	62	46	20	84	54	49	16	285	96	74	264	65	29	53	739	36	117	306
AT1G72840	AT1G72840	152	64	118	718	311	222	109	24	5	26	13	61	95	168	10	34	46	120	37	63	76	36	74	16	132	120	123	95	107	67	18	637	60	24	71
AT1G72850	AT1G72850	27	14	46	278	93	78	84	11	5	16	13	9	72	54	40	28	39	68	23	17	106	9	44	9	72	39	59	107	25	17	0	106	27	3	86
AT1G72852	AT1G72852	0	0	0	0	0	0	0	0	0	0	1	0	2	1	0	0	0	0	0	0	0	0	0	0	0	1	0	0	3	0	2	8	0	1	1
AT1G72855	AT1G72855	0	0	0	0	0	0	0	0	0	0	0	0	0	0	0	0	0	0	0	0	0	0	0	0	0	0	0	0	0	0	0	0	0	0	0
AT1G72860	AT1G72860	15	2	3	5	17	13	36	31	69	37	73	150	58	131	10	11	13	44	111	8	5	9	0	0	8	60	14	10	7	7	5	4	4	1	3
AT1G72870	AT1G72870	26	5	1	0	16	34	38	69	157	127	523	487	196	343	12	21	8	146	304	96	84	89	50	22	131	156	121	125	69	16	48	83	4	31	81
AT1G72880	AT1G72880	243	102	100	1015	446	471	360	304	557	328	1780	856	556	953	70	76	84	634	767	404	205	163	181	94	873	426	369	273	203	40	92	1183	220	265	385
AT1G72890	AT1G72890	0	2	0	33	0	6	22	3	22	9	17	40	31	28	16	4	17	42	16	8	3	15	50	35	86	81	96	76	19	10	6	12	25	38	36
AT1G72900	AT1G72900	34	14	30	173	44	97	198	128	106	98	576	157	138	297	17	72	140	741	755	102	84	18	18	21	97	194	17	2	172	4	6	300	319	15	34
AT1G72910	AT1G72910	0	0	0	0	0	0	0	0	0	0	0	0	0	0	0	0	0	1	0	0	0	0	0	0	0	0	0	0	0	0	0	0	0	0	0
AT1G72920	AT1G72920	24	5	3	68	15	20	23	12	28	19	72	61	33	54	0	5	4	195	27	18	42	2	6	5	0	12	5	2	20	0	0	0	51	0	13
AT1G72930	TIR	42	8	14	198	83	35	129	15	1	1	31	7	12	36	1	10	31	126	33	17	33	6	4	9	18	22	12	9	1	0	0	44	7	0	0
AT1G72940	AT1G72940	82	32	29	170	79	128	110	80	30	96	516	270	5	265	8	6	13	117	164	28	22	12	0	2	134	27	24	0	64	0	2	238	103	0	3
AT1G72950	AT1G72950	7	20	4	22	33	53	75	12	25	4	93	14	14	2	9	6	1	0	24	43	16	4	10	13	18	43	36	19	14	0	20	229	12	20	43
AT1G72960	AT1G72960	11	0	2	0	8	0	0	0	8	0	36	3	1	1	0	0	0	0	3	0	0	1	0	4	0	0	0	0	0	0	0	0	0	0	0
AT1G72970	HTH	161	77	76	1372	262	262	308	0	6	2	0	0	3	0	0	0	0	0	0	4	29	0	19	3	0	1	5	2	3	0	5	82	1	1	68
AT1G72980	LBD7	0	0	0	0	0	0	0	0	0	0	0	0	0	0	0	0	0	0	0	0	0	0	0	0	0	0	0	0	0	0	0	0	0	0	0
AT1G72990	BGAL17	86	38	23	483	130	181	311	28	18	11	12	108	59	0	38	25	27	4	4	45	8	34	5	31	310	90	119	177	139	29	92	283	316	118	112
AT1G73000	PYL3	0	0	0	15	4	0	0	1	0	0	0	0	0	0	3	1	2	0	16	12	0	6	2	0	2	0	0	0	2	0	2	2	0	6	0
AT1G73010	PS2	92	46	22	345	129	210	84	87	85	43	1209	145	39	177	3	1	6	720	38	0	13	7	8	0	26	17	0	63	6	1	0	157	0	0	227
AT1G73020	AT1G73020	88	36	25	284	208	142	147	37	15	42	408	132	59	225	36	19	0	9	0	79	68	17	25	21	111	108	133	1	42	61	40	0	21	53	133
AT1G73030	VPS46_2	387	201	202	1539	791	803	1056	301	356	320	2100	918	1053	1366	368	361	371	2584	1297	1327	1021	560	556	389	4017	1532	1477	1935	611	496	482	3541	867	1022	1488
AT1G73040	AT1G73040	2	0	0	2	3	2	0	5	3	0	3	0	0	0	5	0	2	45	17	7	0	5	21	14	166	11	4	45	6	6	0	0	9	13	2
AT1G73050	AT1G73050	0	0	0	0	0	0	0	0	0	0	0	0	0	0	0	0	0	0	0	0	0	0	0	0	0	3	0	0	0	0	0	0	0	0	0
AT1G73060	LPA3	69	57	40	656	220	189	163	28	15	13	212	92	46	143	87	37	41	204	57	61	74	81	82	67	1536	123	189	194	85	110	56	1444	125	187	543
AT1G73066	AT1G73066	0	2	3	22	4	13	0	0	0	0	0	0	0	0	0	0	0	0	0	0	0	0	3	0	27	0	0	3	2	0	0	0	0	0	0
AT1G73080	ATPEPR1	191	87	109	1146	284	321	421	385	288	136	910	422	574	861	185	152	121	981	416	211	246	306	189	92	1057	236	287	415	280	154	23	650	302	236	706
AT1G73090	AT1G73090	21	13	33	88	66	47	40	4	0	0	23	3	13	0	0	0	3	0	0	4	1	1	9	4	101	9	1	32	10	14	0	73	9	15	2
AT1G73100	SUVH3	147	46	117	681	361	227	389	18	15	36	189	119	61	112	24	27	33	303	67	70	83	54	26	44	481	128	151	191	55	16	72	45	106	213	286
AT1G73110	AT1G73110	2	2	1	22	6	6	2	9	0	4	8	3	0	5	15	0	1	9	0	6	4	6	9	6	27	6	7	18	16	0	0	230	20	34	15
AT1G73120	AT1G73120	0	0	0	13	4	0	0	0	0	0	0	13	0	0	0	0	0	0	586	8	0	6	0	0	26	2917	50	49	198	0	0	7	495	366	187
AT1G73130	AT1G73130	16	15	13	14	52	16	0	22	25	5	71	24	31	42	20	11	17	131	71	75	35	32	31	43	543	93	134	178	48	126	30	565	119	182	171
AT1G73140	TBL31	0	0	0	0	1	0	0	7	7	1	54	39	15	0	16	0	13	87	0	111	42	11	23	0	0	99	127	95	51	10	4	0	73	20	31
AT1G73150	GTE3	80	24	48	656	154	159	340	20	24	20	38	42	80	145	32	22	33	22	47	54	40	32	45	31	425	119	138	130	48	17	26	513	88	120	240
AT1G73160	AT1G73160	279	191	120	982	682	583	632	5	1	32	123	38	0	32	0	0	0	1	1	0	0	0	0	0	0	1	0	0	0	0	0	0	0	0	0
AT1G73165	CLE1	1	0	0	1	3	1	1	2	1	3	11	8	10	20	10	9	5	46	15	3	34	13	9	7	56	41	61	15	2	10	4	39	52	45	4
AT1G73170	AT1G73170	83	32	36	309	163	170	128	44	76	59	355	266	85	155	65	75	39	433	134	249	85	124	168	58	1177	142	330	209	147	62	92	922	94	258	233
AT1G73175	AT1G73175	0	1	0	0	0	2	3	0	0	0	0	0	0	0	0	0	0	5	0	0	0	6	0	0	1	1	0	1	0	0	0	0	0	0	0
AT1G73177	BNS	29	33	43	450	151	118	207	10	1	3	37	11	19	37	10	4	8	133	14	36	14	13	10	7	194	67	38	42	21	4	18	169	15	33	3
AT1G73180	AT1G73180	491	304	578	4612	1531	1195	1765	29	28	51	508	166	197	178	98	64	66	422	220	228	137	94	86	78	1179	334	311	279	88	43	66	919	188	219	331
AT1G73190	ALPHA_TIP	1	1	0	13	0	0	2	0	0	0	2	1	3	1	0	0	2	0	1	3	18	2	0	0	6	2	4	4	1	0	2	0	16	1	3
AT1G73200	AT1G73200	223	73	130	561	375	444	353	101	133	110	518	312	144	398	92	90	67	381	121	299	195	119	82	79	386	276	240	215	173	90	62	390	306	282	617
AT1G73210	AT1G73210	15	11	24	112	52	47	0	3	0	0	1	0	52	29	55	27	27	98	0	96	84	15	16	7	146	122	92	49	60	6	7	121	28	45	54
AT1G73220	AtOCT1	0	0	0	9	9	11	13	0	0	0	1	3	1	3	19	1	0	0	2	1	2	6	0	0	160	34	57	149	57	42	60	379	24	568	420
AT1G73230	AT1G73230	2335	1705	2446	13955	7313	6246	8743	257	258	302	1684	669	718	1018	368	273	262	1356	431	1011	710	422	534	360	3533	1689	2055	1910	358	366	364	1232	968	1156	1026
AT1G73240	AT1G73240	196	116	155	993	625	522	697	31	50	17	174	75	110	113	48	43	18	288	101	172	201	31	67	81	643	291	223	147	70	77	78	806	193	200	164
AT1G73250	ATFX	455	241	284	1612	1338	1167	1718	88	119	145	558	386	268	483	91	55	43	412	151	144	137	73	100	53	505	282	151	124	55	44	51	416	48	116	223
AT1G73260	ATKTI1	77	27	30	153	49	88	309	14	9	8	40	1	247	24	946	338	221	546	58	4828	1228	6845	4964	2073	54217	2106	15783	37670	10302	5877	3861	66101	2000	15233	31882
AT1G73270	scpl6	16	0	0	8	26	13	19	3	24	47	147	132	70	71	5	25	11	0	24	37	44	12	12	9	147	39	29	105	19	0	16	138	16	15	71
AT1G73280	scpl3	19	9	6	87	60	55	51	29	60	42	62	138	147	223	22	39	27	85	200	134	49	38	53	29	167	130	150	129	12	10	4	132	74	77	96
AT1G73290	scpl5	0	0	0	0	0	0	1	0	0	1	0	0	0	6	3	6	6	3	0	406	26	91	128	133	493	263	587	481	82	57	145	222	144	190	581
AT1G73300	scpl2	1	0	0	0	0	0	0	1	23	8	13	14	48	4	6	11	1	22	58	12	2	4	8	1	8	6	4	31	3	4	7	8	0	24	55
AT1G73310	scpl4	4	3	7	44	7	18	3	1	0	14	28	0	29	2	6	5	0	82	1	30	5	18	7	16	43	65	63	47	8	0	6	79	22	46	88
AT1G73320	AT1G73320	39	29	27	311	104	119	68	6	7	4	77	0	8	0	16	5	0	113	0	16	0	3	3	1	147	33	21	18	23	10	12	263	1	21	9
AT1G73325	AT1G73325	0	0	0	0	0	0	0	0	0	0	0	0	0	0	0	0	0	0	0	0	0	0	0	0	0	0	0	0	0	0	0	0	0	0	0
AT1G73330	ATDR4	1	0	0	0	0	0	0	3	4	1	4	1	153	0	95	32	8	306	137	282	5	344	81	94	2905	85	285	893	265	95	17	3814	156	111	1512
AT1G73340	AT1G73340	37	17	57	30	257	49	18	42	125	54	260	255	241	223	1	6	20	11	176	164	93	3	9	2	9	45	81	19	15	14	0	0	14	0	64
AT1G73350	AT1G73350	98	50	50	630	280	199	288	14	59	53	204	97	111	130	22	26	40	254	98	122	83	27	45	34	321	207	102	91	91	68	40	543	91	193	84
AT1G73360	EDT1	9	0	0	44	17	2	0	3	0	0	1	3	0	0	0	1	14	0	30	2	17	8	0	0	65	33	24	49	2	0	0	213	1	4	71
AT1G73370	SUS6	66	1	22	233	153	115	204	2	0	0	1	1	15	2	0	0	0	0	0	2	0	66	27	58	719	5	2	540	469	16	59	113	16	459	26
AT1G73380	AT1G73380	165	88	102	771	354	255	490	45	18	46	148	108	147	153	47	24	24	664	81	94	124	68	101	51	865	88	279	276	86	71	40	555	87	190	282
AT1G73390	AT1G73390	22	18	12	174	44	49	51	37	37	34	65	119	255	219	146	98	98	854	403	801	322	210	205	160	1700	519	819	955	279	145	246	2423	418	550	633
AT1G73400	AT1G73400	18	5	13	223	65	56	44	16	3	0	13	16	18	27	7	4	2	0	47	71	5	12	4	22	229	48	93	104	19	0	42	0	28	24	55
AT1G73410	ATMYB54	0	0	0	0	0	1	0	9	7	6	69	22	26	27	11	1	22	64	0	389	65	81	116	176	1104	227	671	753	136	72	295	1593	312	723	665
AT1G73430	AT1G73430	460	224	233	2195	1315	1086	874	72	82	154	686	490	126	742	44	70	34	20	315	133	147	70	53	52	533	236	302	245	154	76	66	675	208	191	194
AT1G73440	AT1G73440	62	67	35	374	151	140	376	16	33	6	159	69	74	42	16	35	34	80	111	49	82	51	47	54	330	126	158	98	80	23	37	368	88	90	74
AT1G73445	AT1G73445	13	4	3	19	6	13	29	1	0	0	13	4	5	1	1	1	3	0	7	4	0	5	0	3	26	5	16	0	3	0	4	6	0	1	0
AT1G73450	AT1G73450	49	35	62	275	148	77	141	14	49	26	116	69	46	176	6	13	16	15	51	93	2	3	26	15	35	51	42	76	39	4	27	14	54	49	163
AT1G73460	AT1G73460	192	68	128	763	419	343	363	90	58	35	37	190	195	240	83	25	27	189	116	151	107	80	123	42	230	113	166	119	82	58	64	365	155	147	95
AT1G73470	AT1G73470	60	24	44	364	120	112	153	14	4	15	198	45	21	0	16	8	7	1	4	20	55	15	16	11	119	15	2	62	6	14	5	195	1	44	66
AT1G73480	AT1G73480	54	7	14	180	39	26	49	35	40	6	70	60	173	103	40	38	47	37	182	284	62	110	75	154	766	298	407	248	140	79	162	1585	243	384	611
AT1G73490	AT1G73490	323	183	309	2971	1230	802	1008	57	42	35	375	191	191	179	130	92	99	534	96	387	260	172	113	100	1069	586	449	501	185	134	81	849	293	259	384
AT1G73500	ATMKK9	100	40	87	475	217	144	199	112	76	68	364	119	211	181	162	111	126	1117	375	403	429	217	127	108	1047	608	352	284	367	238	44	659	548	356	591
AT1G73510	AT1G73510	0	0	0	0	0	0	0	0	0	0	0	0	0	0	0	0	0	0	0	0	0	0	0	0	0	0	0	0	0	0	0	0	0	0	0
AT1G73530	AT1G73530	52	29	52	535	94	96	165	6	9	1	52	2	10	12	6	6	2	1	0	9	21	0	3	9	256	11	40	21	26	0	8	82	24	11	29
AT1G73540	NUDT21	114	26	29	141	126	158	131	127	34	34	123	117	113	60	126	15	12	1	112	86	60	154	30	16	204	77	89	61	180	11	26	669	106	93	131
AT1G73550	AT1G73550	0	0	2	2	2	2	0	1	2	0	0	0	7	7	0	1	0	0	0	0	0	0	0	0	0	0	0	0	0	0	0	0	0	0	0
AT1G73560	AT1G73560	0	0	0	0	0	0	0	0	0	0	0	0	0	0	0	0	0	0	0	0	0	0	0	0	0	0	0	0	0	0	0	0	0	0	0
AT1G73570	AT1G73570	44	7	9	140	33	47	18	9	5	1	87	9	0	0	6	3	4	0	0	29	0	0	2	0	94	13	27	21	0	7	6	8	7	27	27
AT1G73580	AT1G73580	0	1	0	0	0	3	1	376	741	347	1453	2123	1083	1561	7	85	31	135	1392	58	62	4	3	0	0	59	8	0	0	0	2	80	0	0	9
AT1G73590	PIN1	130	110	244	1458	463	254	378	75	58	18	343	70	210	200	152	144	93	311	147	249	331	44	187	105	657	463	410	437	68	52	32	396	265	336	228
AT1G73600	AT1G73600	0	0	0	0	0	0	0	0	0	0	0	0	0	0	0	0	0	0	0	0	0	0	0	0	0	0	0	0	0	0	0	0	0	0	0
AT1G73602	CPuORF32	0	0	0	0	0	0	0	0	0	0	0	0	0	0	0	0	0	0	0	0	0	0	0	0	0	0	0	0	0	0	0	0	0	0	0
AT1G73603	LCR64	0	0	0	0	1	0	0	0	0	0	0	0	0	0	0	0	0	0	0	0	0	0	0	0	0	0	0	0	0	0	0	0	0	0	0
AT1G73607	LCR65	0	0	0	0	0	0	0	0	0	0	0	0	0	0	0	0	0	0	0	0	0	0	0	0	0	0	0	0	0	0	0	0	0	0	0
AT1G73610	AT1G73610	5	0	3	0	7	8	0	0	0	0	0	0	0	14	0	0	0	0	0	0	0	0	3	0	0	8	0	0	0	0	0	0	0	0	0
AT1G73620	AT1G73620	1126	833	1176	12881	3903	3162	4941	0	1	1	175	1	1	11	0	0	0	1	4	1	0	0	1	0	7	13	0	5	0	0	2	37	10	14	0
AT1G73630	AT1G73630	0	0	0	0	0	0	0	1	4	1	35	3	25	21	6	8	19	377	74	19	37	26	11	24	104	68	49	38	14	11	12	205	35	18	94
AT1G73640	RABA6a	9	4	1	0	7	24	1	137	141	126	632	170	452	412	87	187	172	1470	560	84	332	37	43	13	224	120	29	59	32	80	9	261	96	28	35
AT1G73650	AT1G73650	91	69	55	722	389	287	329	73	174	48	302	542	704	494	394	576	435	2232	2154	3131	1933	1312	1555	967	6062	4693	4615	3383	1317	1205	621	2803	1620	2294	1476
AT1G73655	AT1G73655	14	8	9	218	29	54	43	11	10	22	162	41	90	50	61	52	60	593	71	243	178	107	116	92	764	144	287	284	82	47	97	520	87	197	93
AT1G73660	AT1G73660	29	8	6	3	44	17	2	24	37	20	220	78	158	154	109	86	101	431	150	317	212	127	192	132	1143	511	335	289	180	108	280	1045	324	484	610
AT1G73670	MPK15	231	76	75	853	411	332	417	134	151	208	568	659	345	720	143	101	57	396	617	152	266	154	175	96	436	301	368	605	250	158	112	872	249	400	419
AT1G73680	ALPHA_DOX2	18	3	2	22	17	59	1	104	166	57	373	248	366	349	76	133	150	903	529	275	149	155	104	95	318	461	227	120	65	96	10	216	183	91	61
AT1G73687	MIR159A	0	0	0	0	4	0	4	0	0	0	0	0	0	0	0	0	0	0	0	0	1	0	0	0	0	4	0	0	0	0	0	0	0	0	3
AT1G73690	CAK3AT	11	19	40	733	152	74	79	2	16	2	140	52	6	20	29	14	0	5	40	137	144	24	35	10	631	82	103	352	47	49	25	488	32	142	72
AT1G73700	AT1G73700	0	0	4	0	0	2	0	0	0	0	0	0	0	0	0	0	0	0	0	0	0	0	0	0	0	0	0	0	0	0	0	0	1	7	0
AT1G73710	AT1G73710	41	4	22	272	114	8	14	18	1	0	30	5	0	0	19	3	47	246	31	55	111	33	21	28	56	35	2	150	8	41	29	302	0	72	212
AT1G73720	SMU1	396	260	454	3257	1337	1320	1519	43	89	75	395	255	193	498	107	52	93	542	157	240	150	83	110	81	1022	358	288	403	137	55	88	1214	309	294	332
AT1G73730	EIL3	80	51	69	271	219	216	94	51	83	72	109	216	198	157	85	62	31	542	287	180	204	81	78	84	754	230	290	275	152	61	57	543	139	154	275
AT1G73740	AT1G73740	41	21	30	84	91	110	130	36	46	31	71	32	54	109	81	52	64	73	51	177	156	67	91	75	766	204	249	409	228	70	71	782	137	268	338
AT1G73750	AT1G73750	2	0	6	108	5	23	0	3	0	10	62	4	3	36	16	22	14	30	0	58	50	30	67	28	169	50	101	57	115	0	73	1135	28	63	22
AT1G73760	AT1G73760	39	34	45	310	100	107	75	34	22	16	133	53	102	98	59	40	40	76	66	219	128	71	105	93	641	337	429	485	133	71	51	531	209	280	315
AT1G73770	AT1G73770	34	21	25	318	103	93	65	11	0	8	4	16	23	0	12	7	8	0	3	52	24	15	23	7	100	53	49	15	22	2	13	7	11	10	11
AT1G73780	AT1G73780	32	24	7	273	118	240	174	1	6	24	222	59	0	63	0	1	0	1	2	0	1	0	0	0	0	0	0	2	0	0	0	0	0	0	0
AT1G73790	AT1G73790	104	56	84	568	224	236	294	36	50	30	263	105	107	138	61	29	79	298	99	93	204	87	58	42	578	175	160	204	72	47	46	512	130	116	156
AT1G73805	AT1G73805	0	0	0	0	0	13	0	6	11	2	44	10	0	7	0	0	0	2	0	0	28	9	0	0	0	3	0	0	5	0	0	18	18	0	0
AT1G73810	AT1G73810	0	0	0	0	0	0	0	0	0	0	0	0	0	0	0	0	0	0	0	0	0	9	2	8	125	0	1	124	4	0	29	138	0	0	24
AT1G73820	AT1G73820	113	69	119	569	481	277	371	21	5	4	18	34	40	39	19	14	26	3	20	67	17	30	25	19	366	124	76	57	51	16	54	351	43	109	176
AT1G73830	BEE3	0	0	0	0	0	0	0	0	0	4	0	8	0	0	0	3	0	0	16	0	10	0	0	0	0	15	0	17	0	0	3	22	5	14	44
AT1G73840	ESP1	316	202	289	2548	1041	727	1470	133	108	152	1150	302	216	545	97	90	104	903	274	427	375	133	182	166	2229	512	381	748	164	164	161	1689	259	411	647
AT1G73850	AT1G73850	24	16	5	169	75	68	72	49	22	39	106	93	81	111	47	25	32	45	21	101	154	30	68	28	669	127	124	118	53	51	39	530	172	69	262
AT1G73860	AT1G73860	0	1	0	0	1	2	0	97	112	70	296	292	305	467	2	39	24	536	878	70	45	9	3	21	31	60	2	30	1	20	0	15	0	3	164
AT1G73870	AT1G73870	0	0	0	0	0	0	0	0	0	0	0	0	0	0	0	0	0	0	0	0	0	0	0	0	0	0	0	0	0	0	0	0	0	0	0
AT1G73875	AT1G73875	97	52	83	1065	392	334	265	17	18	20	147	92	30	22	27	30	11	434	79	71	27	28	30	24	330	134	82	169	25	8	22	528	52	112	119
AT1G73880	UGT89B1	40	37	59	484	197	167	254	40	37	20	145	84	97	102	144	64	76	695	26	198	52	167	140	51	902	273	225	476	233	104	106	1083	73	245	642
AT1G73885	AT1G73885	6	14	19	131	45	42	66	6	7	5	21	5	15	5	41	9	12	335	7	42	62	83	90	37	804	86	184	260	90	76	47	608	82	149	360
AT1G73890	AT1G73890	0	0	0	0	0	4	0	0	0	0	0	0	0	0	0	0	0	0	0	0	0	0	0	0	10	2	0	0	0	0	0	0	0	0	0
AT1G73900	AT1G73900	0	0	0	0	0	0	0	0	0	0	0	0	0	0	0	0	0	0	0	0	0	0	0	0	0	0	0	0	0	0	0	0	0	0	0
AT1G73910	ATARP4A	2	3	2	19	6	3	1	0	0	0	0	0	0	0	0	2	2	0	0	0	0	0	0	0	0	0	0	0	0	1	0	0	0	0	0
AT1G73920	AT1G73920	262	58	74	503	259	243	312	338	302	180	809	598	876	620	417	390	387	1799	1131	1521	841	627	603	600	3710	1487	1737	1393	800	678	525	2179	723	1536	1392
AT1G73930	AT1G73930	278	193	153	1816	1019	711	846	78	115	160	599	414	163	447	88	73	73	869	199	272	96	71	72	45	429	251	190	318	115	72	11	364	182	257	277
AT1G73940	AT1G73940	988	680	954	12205	3143	2688	5194	56	82	105	738	242	196	266	83	62	72	859	196	357	243	82	100	65	1502	451	520	386	110	86	83	1151	246	283	232
AT1G73950	AT1G73950	48	29	22	255	64	83	128	22	21	7	198	82	86	71	40	36	33	433	69	105	74	105	84	64	1044	236	282	372	145	105	99	1557	140	377	339
AT1G73960	TAF2	159	17	60	548	239	154	324	25	33	27	250	109	64	321	28	42	40	252	164	50	162	91	59	52	510	178	97	129	118	51	48	410	36	164	318
AT1G73965	CLE13	2	9	7	42	43	14	37	5	7	2	26	16	16	36	0	3	0	0	23	6	1	8	2	7	25	18	4	16	1	1	0	0	0	2	0
AT1G73970	AT1G73970	106	49	75	710	244	108	276	36	25	12	63	92	75	48	63	40	16	220	134	166	129	67	111	66	627	196	302	282	161	112	81	996	78	326	415
AT1G73980	AT1G73980	119	82	97	421	381	304	481	69	97	83	489	277	235	214	124	80	110	963	285	331	302	141	173	121	1636	306	584	473	200	178	202	520	197	383	399
AT1G73990	SPPA	125	71	62	1064	251	200	267	54	83	49	295	165	102	307	128	95	31	513	136	340	294	113	130	151	827	343	171	439	154	46	69	894	170	272	251
AT1G74000	SS3	8	2	7	34	10	4	15	0	0	0	0	0	20	27	0	1	1	3	2	145	25	24	30	54	610	66	171	113	61	15	98	1414	108	343	299
AT1G74010	AT1G74010	22	14	10	23	66	10	54	5	7	17	35	7	26	18	14	26	1	2	21	38	39	3	10	17	55	23	40	34	13	2	52	739	1	250	1694
AT1G74020	SS2	416	305	236	1090	1176	804	1053	565	806	596	2931	1272	2102	2094	1239	1110	959	8132	1689	4241	4180	1448	1841	972	7579	4722	4991	2780	1335	1449	527	4537	2471	2734	1749
AT1G74030	ENO1	1651	1028	1375	8262	5658	3887	4925	421	616	578	2616	1821	1385	1871	577	667	562	3575	1994	2592	1619	589	984	655	2049	2763	2367	1654	380	569	529	1943	1506	1918	1433
AT1G74040	MAML_3	177	61	148	921	458	336	445	14	27	7	44	73	54	142	88	19	8	2	55	59	107	63	25	42	600	215	72	193	87	0	41	607	71	176	385
AT1G74045	TET17	0	0	0	0	0	0	0	0	0	0	0	0	0	0	0	0	0	0	0	0	0	0	0	0	0	0	0	0	0	0	0	0	0	0	0
AT1G74050	AT1G74050	2472	1754	2705	21973	7029	6010	10365	300	377	363	2823	631	779	1211	309	307	281	3727	374	1275	979	327	501	304	4582	1456	1490	1453	443	400	289	2937	661	986	1782
AT1G74055	AT1G74055	74	24	31	255	261	249	171	49	37	86	471	227	47	145	17	14	2	1	146	37	46	15	32	22	394	29	122	113	120	27	35	246	61	150	31
AT1G74060	AT1G74060	2864	2027	2936	21981	8300	7060	12212	322	358	358	2646	646	858	965	441	332	362	3193	478	1823	872	475	642	412	4928	1822	1945	2305	471	473	362	2907	743	926	1333
AT1G74070	AT1G74070	5	4	8	11	16	14	12	1	2	5	11	2	17	24	0	4	5	0	0	4	12	2	0	0	0	8	16	21	0	1	0	35	20	27	0
AT1G74080	ATMYB122	0	0	0	0	2	0	0	31	43	39	101	49	213	186	40	26	66	355	82	23	131	14	3	0	0	108	5	19	11	0	0	1	103	0	30
AT1G74088	AT1G74088	40	16	29	162	68	46	118	0	0	0	0	0	2	9	1	3	2	0	0	0	0	3	3	0	120	7	19	0	20	0	16	87	10	5	0
AT1G74090	SOT18	80	25	21	317	122	239	101	79	115	88	1261	251	249	310	207	129	109	1184	81	403	340	375	271	94	3692	312	546	949	436	256	70	3058	506	612	1040
AT1G74100	ATSOT16	450	285	278	2426	983	851	1095	758	648	504	3796	2301	2898	2466	858	1598	1527	12755	4755	3985	3999	1157	1155	721	9552	3546	2358	5444	1940	884	569	7864	3149	1663	4268
AT1G74110	CYP78A10	0	0	0	0	0	0	0	0	0	0	0	17	0	0	0	0	0	0	0	0	0	0	0	0	0	0	0	0	0	0	0	0	0	0	0
AT1G74120	AT1G74120	47	24	35	378	155	108	206	16	10	22	100	55	59	51	19	35	11	0	28	57	50	24	51	7	112	23	100	38	30	29	1	0	8	88	122
AT1G74130	AT1G74130	0	0	0	0	0	0	0	0	0	0	0	0	0	0	0	0	0	0	0	0	0	0	0	0	0	0	0	0	0	0	0	0	0	0	0
AT1G74140	AT1G74140	0	0	0	0	0	0	0	0	0	0	0	2	0	0	0	0	0	0	0	0	0	0	0	0	0	0	26	0	0	0	0	0	0	0	0
AT1G74150	AT1G74150	7	1	7	105	13	13	65	0	0	0	3	0	15	0	10	0	0	0	2	10	17	0	9	0	96	14	2	18	0	11	3	0	0	19	0
AT1G74160	AT1G74160	429	165	176	1636	979	639	905	150	136	241	1219	710	135	691	134	79	115	416	281	167	275	113	121	53	686	419	46	164	109	22	122	479	157	153	276
AT1G74170	RLP13	10	15	3	67	57	25	9	9	0	4	0	19	0	0	2	1	3	0	0	5	0	14	14	0	26	20	19	24	0	0	18	63	63	36	70
AT1G74180	AtRLP14	8	0	4	28	24	0	0	0	3	1	57	3	0	0	0	0	0	1	0	30	0	13	2	4	41	0	27	23	0	15	0	178	26	44	13
AT1G74190	AtRLP15	0	0	0	0	0	0	0	0	0	0	0	0	0	0	0	0	0	0	0	0	0	0	0	0	0	0	0	0	0	0	0	0	0	0	0
AT1G74200	AtRLP16	10	0	5	4	24	0	0	0	4	4	87	2	23	0	0	4	15	61	0	13	8	0	1	0	0	13	0	11	1	0	0	111	0	0	56
AT1G74205	AT1G74205	0	1	0	22	9	12	0	0	0	0	10	3	9	15	0	1	0	0	0	2	0	0	0	0	3	0	0	0	0	0	0	15	5	1	14
AT1G74210	AT1G74210	450	246	162	1922	1249	1123	1203	144	404	477	1698	1561	396	1407	96	58	70	590	371	171	245	205	111	103	1678	240	146	339	293	171	112	1421	258	306	327
AT1G74220	AT1G74220	0	0	0	0	0	0	0	0	0	0	0	0	0	0	0	0	0	0	24	8	0	0	0	0	0	0	0	0	0	0	0	49	0	0	4
AT1G74230	GR_RBP5	1063	618	741	4624	2289	2025	2511	292	451	351	1342	755	1033	1036	455	431	327	2186	893	1674	1067	513	585	528	2875	1475	1807	1312	518	459	424	1880	649	902	1089
AT1G74240	AT1G74240	87	62	80	934	275	193	322	11	22	6	109	33	65	96	65	30	14	224	103	90	54	32	32	44	163	125	108	131	10	7	29	228	29	64	69
AT1G74250	AT1G74250	160	78	105	1059	588	356	509	32	22	80	253	105	72	208	33	28	17	648	155	217	47	65	156	64	449	195	232	212	138	53	87	751	213	77	293
AT1G74260	PUR4	1033	421	701	7647	2756	1536	3656	130	155	85	190	283	288	501	132	210	222	803	155	574	434	383	307	143	1678	719	792	1017	392	169	177	2278	205	907	542
AT1G74270	AT1G74270	1630	1141	1275	14301	5246	4423	9481	196	190	219	2051	667	511	829	209	151	139	1571	687	760	546	273	281	241	3217	851	1263	1349	252	224	174	2252	426	591	888
AT1G74280	AT1G74280	173	101	146	548	498	458	469	134	156	68	453	294	370	272	111	145	122	623	231	377	398	122	167	101	505	440	355	262	127	127	63	494	183	242	200
AT1G74290	AT1G74290	0	0	0	0	0	0	1	1	0	0	0	0	0	0	0	0	0	0	0	0	0	1	0	0	21	0	0	0	1	1	1	0	0	7	4
AT1G74300	AT1G74300	79	47	47	538	203	118	216	7	10	5	54	33	18	33	10	14	39	7	50	27	14	96	73	28	229	86	147	140	62	109	46	648	86	62	116
AT1G74310	ATHSP101	53	81	35	972	37	82	49	119	68	39	512	39	184	15	121	137	81	458	50	351	134	111	225	27	431	171	185	161	119	102	37	884	63	99	79
AT1G74320	AT1G74320	136	57	91	562	440	347	314	29	37	62	79	133	57	143	55	31	35	207	33	137	39	83	66	57	560	97	222	222	78	66	51	705	66	185	416
AT1G74330	AT1G74330	33	25	24	165	77	92	104	23	9	4	262	82	64	165	25	5	18	2	71	25	60	19	16	19	219	55	54	49	36	12	13	339	55	98	94
AT1G74340	AT1G74340	340	184	195	2031	870	916	1245	156	178	186	899	547	669	701	260	230	289	1591	1244	1090	745	256	304	277	1944	1159	1171	857	279	226	233	1623	731	579	758
AT1G74350	AT1G74350	3	1	1	3	38	24	6	3	1	0	1	0	0	0	2	0	0	429	5	5	3	0	0	0	14	5	26	6	3	0	0	0	0	0	0
AT1G74360	AT1G74360	18	3	0	23	4	1	1	67	22	14	82	43	335	185	115	105	58	345	191	450	330	306	79	84	175	619	277	1081	501	72	96	710	201	93	413
AT1G74370	AT1G74370	57	32	62	499	151	96	238	27	21	11	113	42	71	69	82	38	14	318	33	102	34	92	72	46	354	139	92	148	80	93	37	682	53	101	289
AT1G74380	XXT5	1332	955	622	6693	4210	3769	4079	355	502	568	4568	2270	1025	2319	304	247	210	3322	1151	737	827	455	276	198	1851	1039	701	349	518	208	110	833	377	477	503
AT1G74390	AT1G74390	21	18	27	114	42	51	71	9	0	2	0	15	1	3	4	8	13	1	15	23	0	9	9	3	229	24	31	54	30	16	0	94	61	4	125
AT1G74400	AT1G74400	0	11	6	96	47	38	0	0	0	0	0	0	2	0	0	0	0	0	0	17	0	4	13	0	0	7	0	2	1	9	0	0	0	7	33
AT1G74410	AT1G74410	21	4	6	73	28	42	9	40	74	57	139	123	169	238	123	54	65	190	154	285	210	145	211	123	497	400	457	363	129	76	138	676	254	439	512
AT1G74420	FUT3	29	3	10	66	41	34	21	1	1	0	2	1	1	5	1	0	0	0	0	5	1	1	0	0	2	2	8	37	2	2	0	5	2	5	0
AT1G74430	MYB95	0	2	0	0	0	0	0	5	9	6	54	2	17	16	2	5	12	15	21	10	26	20	14	11	48	8	26	3	6	14	2	18	22	28	0
AT1G74440	AT1G74440	14	4	2	27	32	14	0	10	11	13	16	14	13	54	9	8	2	12	31	15	23	13	18	10	29	13	44	85	4	14	2	64	11	7	41
AT1G74448	AT1G74448	0	0	0	0	0	0	0	0	0	0	0	0	0	0	0	0	0	0	0	0	0	0	0	0	0	0	0	0	0	0	0	0	0	0	0
AT1G74450	AT1G74450	38	47	21	91	150	151	163	149	72	84	420	199	211	144	162	43	19	102	98	142	188	239	64	36	422	153	130	185	222	9	80	529	116	61	120
AT1G74453	AT1G74453	2	1	4	143	45	23	24	0	0	0	3	4	3	0	1	4	0	0	3	1	3	0	0	1	33	5	9	8	0	2	1	28	1	6	7
AT1G74456	AT1G74456	0	0	0	19	14	12	6	0	0	0	2	0	0	2	0	0	0	0	0	0	1	0	0	0	10	0	2	0	0	0	0	10	0	3	5
AT1G74457	AT1G74457	0	0	0	0	0	0	0	0	0	0	0	0	0	0	0	0	0	0	0	0	0	0	0	0	0	0	0	0	0	0	0	0	0	0	0
AT1G74458	AT1G74458	10	2	5	67	29	35	40	33	11	31	206	75	261	147	277	109	119	1229	239	966	566	436	353	247	6774	449	1265	2488	699	588	835	9210	974	1685	3307
AT1G74460	AT1G74460	3	7	18	5	2	2	18	14	8	15	66	17	116	10	144	155	554	681	33	11608	3330	2986	4331	5163	31616	7848	21173	25607	4236	3391	5349	24659	11683	23490	19406
AT1G74470	AT1G74470	108	39	10	673	66	16	41	454	350	98	2436	313	1151	831	777	571	557	8658	1212	1056	1433	635	704	319	7371	1147	1158	899	1123	784	221	7660	502	1151	1003
AT1G74480	AT1G74480	0	0	1	0	0	0	0	0	0	0	0	0	0	0	0	0	1	0	0	0	0	0	0	0	0	0	0	0	0	0	0	0	0	0	0
AT1G74490	AT1G74490	199	86	154	1003	363	443	408	0	11	24	3	29	1	9	6	2	0	0	0	0	0	0	0	0	1	0	0	0	0	0	0	83	0	0	133
AT1G74500	ATBS1	1158	637	729	7364	3867	3344	4013	26	6	129	673	149	1	185	1	0	1	5	3	0	0	0	6	0	1	11	20	18	0	6	0	1	1	0	0
AT1G74510	AT1G74510	626	389	309	4784	1479	1602	2075	320	411	340	3596	1210	893	1483	296	244	235	2388	664	957	623	314	383	285	3427	989	1349	1097	408	232	300	2314	430	834	694
AT1G74520	HVA22A	139	56	70	629	334	320	579	45	32	25	157	75	168	127	67	32	26	73	124	105	113	88	40	65	991	213	180	302	150	65	65	618	128	185	397
AT1G74530	AT1G74530	165	86	93	787	473	359	444	50	89	80	452	191	99	242	44	42	34	17	109	121	53	73	33	21	564	216	295	100	69	28	81	628	138	217	167
AT1G74540	CYP98A8	2	5	8	51	3	8	30	0	0	0	0	0	0	0	0	4	0	0	0	0	0	0	0	0	0	10	4	12	6	0	4	0	0	0	0
AT1G74545	AT1G74545	0	0	2	10	0	0	4	0	0	0	0	1	0	0	0	0	0	0	0	0	0	0	0	0	0	0	0	6	0	0	4	0	0	0	0
AT1G74550	CYP98A9	16	1	5	136	19	14	1	1	0	0	0	0	7	0	1	0	0	1	0	4	0	0	0	0	1	24	0	0	1	0	1	0	17	2	4
AT1G74560	NRP1	760	753	1015	9262	3298	2175	4069	102	71	39	254	132	369	317	124	161	165	931	217	868	490	211	465	229	2953	1373	1655	882	187	123	170	1169	429	758	418
AT1G74570	AT1G74570	0	0	0	0	0	0	0	0	0	0	0	0	0	0	0	0	0	0	0	0	0	0	0	0	0	0	0	0	0	0	0	0	0	0	0
AT1G74580	AT1G74580	5	10	3	68	38	30	71	0	0	0	65	10	0	19	3	0	0	0	4	0	0	3	20	11	28	29	72	8	25	0	0	230	24	13	5
AT1G74590	ATGSTU10	17	5	3	41	33	14	22	27	7	6	85	20	91	79	48	61	48	35	217	174	162	127	88	48	501	176	415	475	170	76	53	1074	176	96	543
AT1G74600	AT1G74600	29	36	44	197	74	62	99	0	7	0	50	7	2	21	10	9	12	0	0	20	76	4	7	25	123	38	106	66	29	12	9	0	59	42	71
AT1G74610	AT1G74610	0	0	0	0	0	0	0	0	0	0	0	0	0	0	0	0	0	0	0	0	0	0	0	0	0	0	0	0	0	0	0	0	0	0	0
AT1G74620	AT1G74620	0	0	0	0	0	0	0	0	0	0	0	0	0	0	0	0	0	0	0	0	0	0	0	0	0	0	0	0	0	0	0	0	0	0	0
AT1G74630	AT1G74630	0	7	1	22	3	5	8	0	0	2	0	0	2	0	0	11	6	0	0	0	1	5	0	5	0	18	22	0	0	0	0	0	14	0	0
AT1G74640	AT1G74640	82	67	57	275	314	220	197	153	184	115	405	472	427	414	43	105	79	795	414	148	355	100	45	61	586	369	240	244	51	50	61	404	90	80	209
AT1G74650	ATMYB31	0	0	0	0	0	0	1	0	1	1	1	0	25	59	16	31	9	138	27	58	70	27	21	21	119	89	38	4	25	0	24	85	11	13	61
AT1G74660	MIF1	51	36	20	210	91	171	223	183	86	135	963	330	632	542	267	174	188	2668	320	532	773	343	254	151	3385	658	865	757	375	270	274	3811	553	639	865
AT1G74670	AT1G74670	0	1	1	0	2	6	0	2	0	0	0	0	10	0	0	4	0	0	0	0	0	0	0	0	0	21	34	0	0	0	0	0	0	0	0
AT1G74680	AT1G74680	52	20	39	236	219	101	101	29	35	50	169	71	125	249	47	28	73	463	71	74	132	80	96	48	975	168	69	260	144	106	39	435	108	162	222
AT1G74690	IQD31	1047	503	604	4198	2611	2315	2535	229	196	318	1533	815	337	914	182	115	106	671	342	474	284	109	163	127	867	557	390	545	175	153	177	942	455	285	369
AT1G74700	NUZ	19	16	29	409	143	101	172	8	36	13	52	48	110	42	14	25	35	47	84	71	94	14	34	37	128	111	101	37	14	3	12	216	36	46	103
AT1G74710	ICS1	21	22	13	312	136	115	68	21	26	7	165	34	20	80	25	18	0	145	62	49	28	10	15	7	227	23	10	90	29	30	23	173	13	81	94
AT1G74720	QKY	101	84	114	1521	504	316	365	76	47	24	331	86	84	187	66	56	33	624	52	204	95	60	68	44	549	210	143	188	116	140	73	86	173	101	193
AT1G74730	AT1G74730	11	1	4	18	13	23	7	16	41	8	80	39	40	39	54	29	31	326	80	62	51	51	49	39	276	89	100	56	120	49	16	252	93	118	51
AT1G74740	CPK30	62	66	25	188	135	116	187	85	119	112	929	381	450	741	92	119	79	485	511	462	431	251	134	149	723	403	585	653	208	164	150	441	236	288	479
AT1G74750	AT1G74750	79	37	60	822	331	124	190	41	103	52	293	116	43	217	16	36	7	339	67	53	156	6	36	9	179	82	18	48	10	53	15	136	53	102	140
AT1G74770	AT1G74770	1	12	7	25	59	2	114	12	10	23	36	101	128	46	125	67	134	351	548	552	468	170	168	129	695	698	311	225	142	138	117	421	503	306	326
AT1G74780	AT1G74780	128	43	51	515	266	147	179	67	147	79	505	543	253	449	28	44	35	289	222	169	127	71	34	23	789	295	77	204	77	65	74	721	85	103	482
AT1G74790	AT1G74790	526	336	366	2573	1689	841	1271	701	1154	654	3800	2877	2607	4034	294	580	566	4985	2952	1957	1705	446	355	403	2812	2029	1459	1240	412	341	269	1336	630	768	840
AT1G74800	AT1G74800	262	109	141	1459	819	550	563	40	23	59	288	137	66	138	28	15	17	220	121	28	118	42	50	31	795	103	47	144	18	119	28	268	137	71	135
AT1G74810	BOR5	7	5	3	0	12	17	0	0	0	0	0	0	0	0	0	0	0	0	0	9	0	0	0	0	65	5	0	0	0	0	0	56	0	0	0
AT1G74820	AT1G74820	0	0	0	0	0	0	0	0	0	0	0	0	0	0	0	0	0	0	0	0	0	0	0	0	0	0	0	0	0	0	0	0	0	0	0
AT1G74830	AT1G74830	1	3	0	1	0	7	0	125	213	102	163	496	478	732	38	40	14	293	764	173	24	40	7	0	0	231	14	0	0	1	0	121	0	0	39
AT1G74840	AT1G74840	1802	642	1320	8011	3207	3239	4366	524	481	758	3516	1170	2961	1939	1700	1537	1778	10800	2624	6420	4534	2189	2912	2125	21397	5624	6669	8147	2406	2430	1818	21934	3623	5528	8958
AT1G74850	PTAC2	26	3	55	126	83	80	60	9	7	1	8	21	11	72	5	26	10	0	10	71	1	18	25	24	65	15	109	14	46	30	10	334	13	72	194
AT1G74860	AT1G74860	31	11	18	43	70	29	39	24	19	8	341	65	105	47	26	21	5	37	132	58	147	32	45	16	640	83	125	95	58	26	33	72	55	111	73
AT1G74870	AT1G74870	7	4	10	6	10	26	0	0	0	6	3	3	0	0	0	0	0	0	0	0	0	0	0	0	0	36	12	0	0	0	0	0	0	2	0
AT1G74875	AT1G74875	0	0	0	0	0	0	0	0	0	0	0	0	0	0	0	0	0	0	0	0	0	0	0	0	0	0	0	0	0	0	0	51	0	1	1
AT1G74880	NDH_O	15	3	0	54	16	1	24	0	0	2	0	15	0	0	0	0	0	0	0	0	0	1	0	0	0	0	0	0	0	0	0	0	0	0	2
AT1G74890	ARR15	16	2	1	57	21	24	11	3	0	0	0	0	0	0	0	0	0	0	7	0	0	0	0	0	0	0	0	0	0	0	0	0	0	0	0
AT1G74900	OTP43	8	4	1	156	28	15	13	1	6	0	1	13	18	10	2	0	0	91	18	52	0	1	20	0	62	29	24	0	2	0	15	2	17	24	17
AT1G74910	AT1G74910	1134	502	451	4551	2211	2272	2440	230	300	366	1947	870	343	924	201	150	174	715	438	608	503	309	304	234	1928	509	637	1042	369	228	246	2810	397	799	1143
AT1G74920	ALDH10A8	2219	1270	1426	12667	4837	4185	5852	391	508	602	4880	1737	727	1561	428	309	190	1691	465	679	704	622	498	281	8590	692	1142	1546	873	522	495	8322	583	1358	2413
AT1G74929	AT1G74929	0	0	0	0	1	0	0	0	0	0	0	0	0	0	0	0	0	0	0	0	0	0	0	0	0	0	0	3	0	0	0	0	0	0	2
AT1G74930	ORA47	3	2	6	6	14	3	20	1	2	0	0	4	0	7	3	1	0	0	0	0	0	0	0	0	0	2	2	44	3	2	3	2	0	12	18
AT1G74940	AT1G74940	8	17	4	58	15	46	39	74	237	140	1242	400	385	780	115	178	111	1093	397	473	315	100	202	123	628	618	496	353	84	84	60	1195	238	304	766
AT1G74950	TIFY10B	80	47	31	436	149	170	196	91	30	56	341	194	152	278	127	61	79	332	128	391	336	185	64	62	1517	273	340	833	229	82	140	1118	115	250	502
AT1G74960	FAB1	1087	613	652	5692	2595	2371	2855	105	79	137	663	408	139	286	130	111	80	932	132	509	273	298	422	302	3302	773	1025	2204	597	273	443	3597	688	1165	1853
AT1G74970	RPS9	170	107	147	1086	373	359	540	30	20	22	195	55	85	238	81	36	43	372	71	106	81	112	121	72	1145	223	336	484	163	118	74	1073	204	270	496
AT1G74990	AT1G74990	0	0	0	0	0	0	0	0	0	0	0	0	0	0	0	0	0	0	0	0	0	0	0	0	0	0	0	0	0	0	0	0	0	0	0
AT1G75000	AT1G75000	2	2	0	8	0	2	7	77	6	17	2	25	54	57	31	32	22	178	16	178	171	141	97	72	701	108	315	1491	213	57	75	904	78	279	783
AT1G75010	ARC3	38	23	34	387	151	88	189	7	8	2	10	24	9	6	32	14	4	342	33	87	79	18	27	15	17	40	13	31	13	7	21	181	73	76	130
AT1G75020	LPAT4	181	56	35	355	193	221	309	188	122	97	522	157	302	238	156	75	82	479	291	319	261	263	132	101	730	512	546	582	413	112	186	907	452	458	349
AT1G75030	TLP_3	0	1	4	2	0	2	5	10	0	1	15	5	1	6	0	0	1	8	1	258	18	907	427	1027	15289	204	2549	7000	1374	1307	3490	15481	2035	10944	6815
AT1G75040	PR5	0	0	0	0	0	0	0	0	0	0	0	0	0	0	0	0	0	0	0	0	0	0	0	0	0	0	0	0	0	3	0	0	0	0	0
AT1G75050	AT1G75050	0	0	0	0	0	0	0	0	0	0	0	0	0	0	0	0	0	0	0	0	0	0	1	0	0	0	0	0	0	0	0	0	0	0	1
AT1G75060	AT1G75060	4	0	4	22	10	4	0	2	32	20	22	39	30	10	7	3	5	6	10	51	29	0	8	19	368	34	22	63	35	14	20	179	24	30	39
AT1G75070	AT1G75070	0	0	0	0	0	0	0	0	0	0	0	0	0	0	0	0	0	0	0	0	0	0	0	0	0	0	0	0	0	0	0	0	0	0	0
AT1G75080	BZR1	201	113	104	1058	570	478	555	84	77	146	903	546	209	364	113	53	85	1256	234	140	228	209	156	97	1110	285	271	446	187	101	97	1607	177	318	331
AT1G75090	AT1G75090	2	0	6	32	9	11	0	71	105	64	283	144	237	329	26	36	96	134	81	170	262	98	71	61	33	234	186	76	72	5	3	32	80	36	81
AT1G75100	JAC1	13	2	9	30	25	13	21	0	0	0	0	0	25	19	23	2	1	227	0	0	0	26	10	21	312	16	28	0	10	0	6	35	9	59	61
AT1G75110	RRA2	59	13	8	152	88	45	146	19	0	5	44	30	0	24	11	0	8	111	18	0	0	8	7	0	0	48	38	0	3	28	13	139	18	0	30
AT1G75120	RRA1	3	2	4	60	7	4	0	0	0	0	0	0	8	0	0	2	0	0	0	0	0	0	4	0	0	0	0	0	0	0	0	0	16	5	0
AT1G75130	CYP721A1	225	116	123	1594	705	525	728	43	63	84	749	214	172	304	60	97	114	945	439	301	372	205	256	71	1039	308	444	275	299	178	79	1057	171	296	570
AT1G75140	AT1G75140	273	225	281	2073	601	743	1045	27	36	63	599	73	35	141	41	49	51	4	28	147	89	54	95	90	337	96	278	187	68	93	42	637	119	168	209
AT1G75150	AT1G75150	84	32	76	466	186	64	223	0	0	3	0	31	23	4	5	11	0	1	55	5	89	10	3	15	315	15	98	49	20	30	32	192	3	93	30
AT1G75160	AT1G75160	0	0	0	0	0	0	0	32	31	11	20	50	140	15	18	24	1	1	238	60	25	6	0	0	0	35	3	0	0	0	0	304	0	0	131
AT1G75163	AT1G75163	0	0	0	2	4	1	3	0	0	0	0	1	1	0	0	0	0	1	1	2	1	0	0	0	8	0	0	2	0	0	0	0	2	0	0
AT1G75166	AT1G75166	0	0	0	18	11	9	4	0	0	0	2	0	5	1	0	0	0	3	7	4	0	0	0	0	16	1	7	0	0	0	0	3	0	4	6
AT1G75170	AT1G75170	271	111	172	1136	642	578	617	199	195	177	1202	534	770	771	373	317	311	3051	1123	1253	1002	375	334	292	1461	1368	1074	788	360	326	201	1024	626	709	746
AT1G75180	AT1G75180	277	113	142	1326	883	593	1145	71	53	117	439	243	296	342	110	39	61	600	346	264	199	86	95	102	826	220	401	475	260	126	47	1448	127	315	671
AT1G75190	AT1G75190	9	6	29	113	39	41	70	19	17	27	101	45	63	53	12	20	19	117	36	67	27	15	12	5	150	44	40	63	16	3	14	184	33	38	39
AT1G75200	AT1G75200	282	220	275	1887	920	541	906	31	26	27	72	55	66	18	19	39	14	0	11	266	25	15	38	38	757	305	260	166	39	9	8	298	58	127	141
AT1G75210	AT1G75210	169	79	111	1222	569	424	523	71	50	50	307	113	119	217	30	28	36	207	86	89	145	46	82	49	709	134	63	175	62	112	51	729	45	161	274
AT1G75220	AT1G75220	675	344	288	3161	1456	1299	1292	778	1537	1147	3980	3284	3235	3622	593	449	380	2723	2402	2070	1117	831	783	530	3683	2296	2016	2323	975	666	591	5125	924	1683	2268
AT1G75230	AT1G75230	116	81	109	913	365	310	384	74	66	61	363	220	227	124	80	89	61	451	227	331	146	107	118	81	399	238	210	209	133	46	67	606	113	292	392
AT1G75240	HB33	1	4	2	12	7	0	0	0	0	0	0	4	0	0	0	0	0	0	0	0	0	0	0	0	0	0	0	1	0	0	0	0	0	0	0
AT1G75250	RSM3	1	3	3	15	30	19	5	3	0	18	9	46	2	21	0	0	3	0	0	0	12	2	0	0	0	0	0	0	0	0	0	0	0	0	0
AT1G75260	AT1G75260	34	10	5	75	48	49	68	0	0	3	22	0	0	0	0	0	0	0	0	0	0	71	9	9	359	0	31	56	10	0	7	0	36	172	0
AT1G75261	AT1G75261	0	0	0	0	0	3	0	0	0	0	5	0	0	0	0	0	0	0	0	0	0	0	0	0	0	0	0	0	0	0	0	0	0	0	0
AT1G75270	DHAR2	1601	908	1212	9866	4978	3488	4269	557	655	568	2721	1751	1988	1362	636	745	735	6312	4230	1817	1532	608	775	507	5973	3134	1766	1270	913	772	468	3921	1006	1160	1199
AT1G75280	AT1G75280	63	10	34	301	163	111	99	425	179	207	1843	761	1359	1120	639	557	848	7362	1814	2227	3099	1513	1708	1218	8164	4256	4870	2584	992	1222	1094	156	4406	3239	1621
AT1G75290	AT1G75290	0	0	0	9	2	0	2	9	0	7	8	24	36	3	5	9	23	111	40	20	41	6	14	8	104	96	34	16	1	0	5	30	16	7	6
AT1G75295	AT1G75295	19	2	15	108	34	65	20	6	6	6	18	18	20	23	7	5	0	9	13	35	17	9	18	15	98	15	36	56	27	19	12	258	19	51	55
AT1G75300	AT1G75300	0	0	1	3	3	0	0	2	2	4	4	32	3	18	0	2	0	10	10	5	0	1	4	0	0	2	4	0	0	0	0	0	8	2	0
AT1G75310	AUL1	60	19	9	72	74	71	177	30	48	50	113	247	88	340	43	10	52	1	70	37	30	28	14	56	107	63	91	98	106	12	23	66	126	82	214
AT1G75330	OTC	1092	688	1004	6552	3128	2220	3635	183	125	148	729	302	318	361	307	229	256	2338	219	800	711	440	480	274	1935	868	1216	1009	434	286	246	2240	565	755	747
AT1G75335	AT1G75335	68	41	72	656	180	150	293	6	17	5	119	26	27	13	20	9	24	79	37	37	50	17	27	15	216	74	90	70	30	25	24	139	46	38	33
AT1G75340	AT1G75340	79	47	108	818	300	170	326	16	9	36	145	67	71	113	19	19	11	171	33	118	45	59	42	34	605	74	216	135	53	39	33	552	52	149	304
AT1G75350	emb2184	63	42	92	465	165	219	309	55	34	22	199	52	72	100	90	25	40	452	65	99	123	146	150	69	1097	180	331	455	290	131	113	1391	196	332	359
AT1G75360	AT1G75360	3	0	0	12	5	0	2	12	0	0	0	0	0	0	0	0	0	0	0	5	0	0	0	0	0	3	0	0	1	0	0	0	0	0	0
AT1G75370	AT1G75370	91	35	49	490	195	200	99	109	45	61	270	188	182	438	126	191	110	1259	240	956	494	249	426	211	1764	766	910	786	317	217	201	1862	586	689	1101
AT1G75380	ATBBD1	197	30	33	328	210	217	358	207	203	166	863	367	1275	550	675	682	602	5332	794	2138	1650	1107	1696	907	10349	1719	3505	4087	1473	905	1083	12476	1011	3204	3679
AT1G75388	CPuORF5	0	0	0	0	0	0	0	0	0	0	0	0	0	0	0	0	0	0	0	0	0	0	0	0	0	0	0	0	0	0	0	0	0	0	0
AT1G75390	AtbZIP44	0	0	0	0	0	0	0	0	0	0	0	0	0	0	0	0	0	0	0	0	0	0	0	0	0	0	0	0	0	0	0	0	0	0	0
AT1G75394	AT1G75394	0	1	0	0	0	0	0	0	0	0	0	2	4	0	3	1	1	33	0	6	10	1	0	0	12	5	3	0	0	0	5	0	0	0	11
AT1G75400	AT1G75400	287	163	145	1292	697	541	654	351	339	226	1627	742	628	537	282	243	281	1919	787	1031	824	463	490	294	4219	1174	1217	1420	450	354	317	2862	798	1058	1168
AT1G75410	BLH3	0	1	1	0	4	2	0	90	66	80	197	132	198	353	54	175	190	494	541	512	408	192	187	167	631	576	483	652	142	128	117	381	209	176	581
AT1G75420	AT1G75420	171	96	67	618	333	338	237	13	21	49	285	93	73	106	59	33	44	428	63	137	164	47	30	55	1053	146	269	216	76	112	73	232	190	191	274
AT1G75430	BLH11	0	0	0	0	0	0	0	0	0	0	0	0	0	0	0	0	0	0	0	0	0	0	0	0	0	0	0	0	0	0	0	0	0	0	15
AT1G75440	UBC16	71	25	25	155	89	66	65	92	84	90	182	210	374	358	71	127	91	308	561	364	293	202	188	99	902	327	342	489	277	119	104	1148	137	212	294
AT1G75450	ATCKX6	47	48	35	353	114	104	158	35	17	18	172	40	29	82	9	1	1	2	58	36	21	15	4	3	17	35	51	45	20	3	0	33	10	10	9
AT1G75460	AT1G75460	0	0	0	0	0	0	0	0	0	0	0	0	0	0	17	0	0	0	0	17	0	18	17	2	54	10	32	2	11	12	12	0	10	34	0
AT1G75470	PUP15	0	0	0	0	0	0	0	0	0	0	0	0	0	0	0	0	0	0	0	0	0	0	0	0	0	0	0	0	0	0	0	0	0	0	0
AT1G75480	AT1G75480	0	0	0	0	0	0	1	0	0	0	1	0	0	0	0	0	0	0	0	0	0	0	0	0	0	0	0	0	0	0	0	0	0	0	0
AT1G75490	AT1G75490	1	0	0	0	0	0	0	0	0	0	0	0	0	0	0	0	0	0	0	0	0	0	0	0	0	0	0	8	1	0	0	0	0	0	0
AT1G75500	WAT1	706	360	438	4225	1754	1467	1883	1525	1137	742	7439	1234	3576	4275	1891	1243	839	16847	2008	5399	5074	1734	1715	1448	22439	6913	6829	4765	2125	893	1078	15097	3937	4382	4822
AT1G75510	AT1G75510	198	96	139	1743	648	574	837	82	107	72	363	308	389	307	113	123	114	1593	355	453	408	145	123	143	665	553	577	674	183	242	118	1670	192	320	654
AT1G75520	SRS5	0	0	0	0	0	0	0	0	0	0	0	0	0	0	0	0	0	0	0	0	0	0	0	0	570	0	0	151	0	0	0	0	0	0	0
AT1G75530	AT1G75530	0	0	0	0	0	0	0	0	0	0	0	0	0	0	0	0	0	42	0	0	0	0	0	0	1	0	0	0	0	0	0	0	0	0	0
AT1G75540	STH2	936	454	509	2803	2072	1842	2077	803	929	881	4587	2179	2304	3588	1072	943	858	5543	2625	3904	3056	1345	1270	860	13269	4178	4087	5526	1816	1721	1365	13113	2877	3583	6267
AT1G75550	AT1G75550	0	0	0	0	0	1	4	0	0	0	1	1	1	0	0	1	0	0	0	0	2	0	0	0	0	0	3	0	0	0	0	0	2	1	0
AT1G75560	AT1G75560	1008	673	686	7262	2853	2427	3443	293	426	324	2523	1004	716	1132	173	263	155	2643	778	773	507	266	331	181	2537	956	888	879	391	289	230	1704	361	835	775
AT1G75570	AT1G75570	0	0	0	0	0	0	0	0	0	0	0	0	0	0	0	0	0	0	0	0	0	0	0	0	0	0	0	0	0	0	0	0	0	0	0
AT1G75580	AT1G75580	26	8	41	223	36	42	82	3	0	4	13	19	49	0	8	24	27	237	39	74	33	1	21	3	78	42	64	37	5	20	23	38	74	30	38
AT1G75590	AT1G75590	40	6	3	11	24	93	34	71	92	84	1068	317	47	369	7	4	14	119	46	0	27	4	1	0	0	36	3	23	0	0	0	1	32	0	0
AT1G75600	AT1G75600	0	3	0	23	4	12	8	0	0	0	25	0	0	1	0	0	0	0	0	0	0	0	0	0	0	0	0	1	0	6	1	0	0	0	0
AT1G75610	AT1G75610	0	0	0	0	0	0	0	0	0	0	0	0	0	0	0	0	0	0	0	0	0	0	0	0	0	0	0	2	0	0	0	0	0	0	0
AT1G75620	AT1G75620	9	20	0	18	11	46	0	167	478	253	915	807	502	741	13	57	23	282	322	133	48	56	85	30	851	151	152	27	3	3	38	0	185	77	0
AT1G75630	AVA_P4	1675	1116	840	10381	4977	4634	7163	866	1426	1394	9312	3589	2682	4898	727	674	622	5201	3355	2632	2360	997	1039	760	10009	2500	3102	3596	1229	1032	800	9072	1777	2296	3586
AT1G75640	AT1G75640	55	52	70	333	172	125	252	68	69	24	231	32	124	173	70	60	32	88	27	168	227	101	291	37	991	535	357	352	63	128	24	524	255	267	403
AT1G75650	AT1G75650	0	0	0	0	0	0	0	0	0	0	0	0	0	0	0	0	0	0	0	0	0	0	0	0	0	0	0	0	0	0	0	0	0	0	0
AT1G75660	XRN3	907	542	854	4917	2658	2068	3202	207	281	142	981	559	487	716	375	243	161	1252	613	866	873	493	427	393	3083	1128	1292	1528	837	341	328	1503	588	1049	1427
AT1G75670	AT1G75670	90	79	113	905	376	155	377	10	7	4	2	13	45	5	6	19	46	163	13	97	33	15	13	12	288	147	119	76	15	25	11	445	6	29	74
AT1G75680	AtGH9B7	1544	852	704	7304	3911	3953	4648	525	633	737	5472	2366	1378	2156	505	571	430	2733	1260	1754	1398	651	654	431	3642	1908	1951	2311	928	663	631	4918	1643	1505	2622
AT1G75690	AT1G75690	2	1	0	6	5	0	12	11	4	0	0	0	9	17	25	7	9	1	16	36	28	60	46	11	318	37	100	83	44	65	60	141	40	114	36
AT1G75700	HVA22G	0	0	0	0	0	0	0	1	0	0	0	0	14	0	4	1	2	0	0	26	66	19	24	13	324	15	109	110	38	91	37	39	97	131	4
AT1G75710	AT1G75710	265	218	293	2065	657	604	1106	2	26	63	186	110	10	56	2	2	0	0	22	0	0	2	0	0	3	35	2	0	0	3	0	1	5	9	5
AT1G75717	AT1G75717	3	0	2	20	8	19	11	0	0	0	3	0	0	12	0	0	0	0	0	0	0	0	0	0	0	0	0	0	0	0	0	0	0	0	0
AT1G75720	AT1G75720	6	0	3	74	8	19	21	37	4	13	60	8	88	39	109	32	84	648	68	177	236	57	40	24	0	218	200	0	0	40	23	0	339	107	0
AT1G75730	AT1G75730	44	20	30	266	209	87	115	43	23	22	189	89	45	72	1	8	4	53	25	27	23	41	46	26	1060	40	140	185	110	36	149	657	48	286	277
AT1G75740	AT1G75740	0	0	0	0	0	0	0	0	0	0	0	0	0	0	0	0	0	0	0	0	0	0	0	0	0	0	0	0	0	0	0	0	0	0	0
AT1G75750	GASA1	175	271	13	42	17	2312	31	16921	16020	10656	113189	28067	46767	60966	17375	13274	10677	180072	55072	23398	51212	9045	9881	3352	76641	19708	22403	14333	11463	10177	6139	78822	20529	18511	16998
AT1G75760	AT1G75760	447	286	213	1830	1050	1062	927	237	307	300	2212	673	600	961	256	274	425	1373	321	1863	1561	326	688	317	3413	1492	2143	1392	636	606	259	3329	992	726	1626
AT1G75770	AT1G75770	4	1	1	10	6	3	14	19	20	3	3	16	59	35	11	6	7	38	43	27	38	40	6	12	84	53	74	51	40	30	1	247	45	52	86
AT1G75780	TUB1	3330	2339	800	7999	6992	6984	6072	1387	2142	3460	15090	7731	1749	6530	43	85	54	611	725	334	73	44	13	42	6	201	87	62	19	21	0	78	7	16	145
AT1G75790	sks18	0	0	0	0	0	0	0	0	0	0	0	0	0	0	0	0	0	0	0	0	0	0	0	0	0	0	0	0	0	0	0	0	0	0	0
AT1G75800	AT1G75800	544	305	242	2193	930	1042	1247	480	604	564	3263	1668	1081	2233	602	421	397	3497	1082	1448	1128	607	736	440	7519	1352	1330	1905	880	512	354	5286	671	1320	2350
AT1G75810	AT1G75810	23	18	12	73	28	41	27	154	118	102	461	200	423	317	168	102	167	909	695	424	419	275	130	124	1047	604	614	495	244	150	149	966	326	265	465
AT1G75820	CLV1	18	16	20	205	74	67	113	293	137	84	238	128	387	414	258	338	106	1175	265	629	1526	313	330	221	3333	1004	570	1038	385	216	103	1604	505	711	1184
AT1G75830	LCR67	5	3	2	19	0	6	2	5	13	1	12	1	6	38	11	0	8	15	38	7	39	14	9	6	81	24	16	37	30	5	12	185	35	6	14
AT1G75840	ATROP4	343	251	283	1635	1108	1039	956	878	1389	890	3683	2885	2491	3764	382	440	577	2553	2223	1834	1662	399	556	424	2361	1827	1765	1599	506	370	298	2348	849	987	893
AT1G75850	VPS35B	220	102	100	1628	648	515	451	225	210	137	1030	625	668	505	153	140	195	923	296	490	500	240	239	178	1304	527	771	600	282	150	217	1174	246	428	767
AT1G75860	AT1G75860	83	45	52	562	203	195	104	24	3	13	87	37	46	58	32	14	38	27	113	108	117	43	27	11	145	106	85	66	43	72	28	414	81	43	91
AT1G75870	AT1G75870	0	0	0	0	0	0	0	0	0	0	0	0	0	0	0	0	0	0	0	0	0	0	0	0	29	0	0	0	0	0	0	1473	0	1	631
AT1G75880	AT1G75880	0	0	0	0	0	0	0	0	0	0	0	0	0	0	0	0	0	0	0	0	0	0	0	0	0	0	0	0	0	0	0	0	0	0	0
AT1G75890	AT1G75890	0	0	0	0	3	0	0	0	0	0	0	0	0	0	0	0	0	0	0	0	0	10	0	0	3	0	0	0	0	0	0	0	0	3	5
AT1G75891	AT1G75891	0	0	0	0	0	0	0	0	0	0	0	0	0	0	0	0	0	0	0	0	0	0	0	0	0	0	0	0	0	0	0	0	0	0	3
AT1G75900	AT1G75900	0	0	0	0	0	0	0	0	0	0	0	0	0	0	0	0	0	0	0	0	0	0	0	0	0	0	0	0	0	0	0	0	0	0	0
AT1G75910	EXL4	0	0	0	0	0	0	0	0	0	0	0	0	0	0	0	0	0	0	0	0	0	0	0	0	0	0	0	0	0	0	0	0	0	0	0
AT1G75920	AT1G75920	0	0	0	0	1	0	0	0	0	0	0	0	0	0	0	0	0	0	0	11	4	5	5	6	0	1	2	57	5	14	0	24	29	15	0
AT1G75930	EXL6	0	0	0	0	0	0	0	0	0	0	1	0	0	0	0	0	0	0	0	0	0	0	0	0	0	0	0	0	1	0	0	45	0	4	0
AT1G75940	ATA27	0	0	0	0	0	0	0	0	0	0	0	0	0	0	0	0	0	0	0	0	0	0	0	0	0	0	0	0	0	0	0	0	0	0	0
AT1G75950	ASK1	3502	2183	2655	16544	8656	8253	12275	1651	1872	2124	10205	4267	4596	5366	2218	1808	1906	12554	5728	6594	4400	3105	3144	2102	16961	6967	8546	8040	2902	2539	1877	16445	4054	5894	7406
AT1G75960	AT1G75960	6	0	5	43	18	6	1	0	0	0	0	0	26	0	1	0	0	0	0	15	0	0	11	9	396	5	27	10	0	10	48	203	14	31	8
AT1G75970	AT1G75970	0	0	0	0	0	0	0	0	0	0	0	0	0	0	0	0	0	0	0	0	0	0	0	0	0	0	0	0	0	0	0	0	0	0	0
AT1G75980	AT1G75980	154	96	125	1418	512	397	574	22	15	22	49	16	71	33	13	24	33	233	17	109	102	54	32	51	394	97	112	71	15	14	33	345	26	86	239
AT1G75990	AT1G75990	661	396	499	3153	1901	1509	1859	101	114	240	1329	498	130	591	45	88	98	362	113	179	229	109	145	94	614	276	401	782	115	163	103	458	152	415	277
AT1G76000	AT1G76000	0	0	0	0	0	0	0	0	0	0	0	0	0	0	0	0	0	0	0	0	0	0	0	0	0	0	0	0	0	0	0	0	0	0	0
AT1G76010	AT1G76010	1907	1215	1735	20552	4846	4597	8723	235	304	284	2451	694	986	1046	318	283	188	1770	1243	1218	819	395	512	304	6551	1209	1254	1736	616	444	292	5868	532	1003	1895
AT1G76020	AT1G76020	8	0	2	25	18	19	18	11	16	15	87	30	122	24	23	37	22	270	101	74	171	73	25	28	1655	175	203	313	107	32	61	484	99	301	69
AT1G76030	AT1G76030	1671	810	813	3754	3663	3585	2435	1305	1726	1649	5529	4213	4093	4709	1151	1147	1091	3674	4349	4032	3007	1249	1132	1047	4516	4471	3296	2485	1142	725	748	3967	1668	2196	2839
AT1G76040	CPK29	78	57	33	381	212	123	190	23	50	18	40	44	158	123	76	63	82	76	69	320	284	148	84	71	2089	141	230	241	246	64	73	808	311	526	134
AT1G76050	AT1G76050	64	41	56	529	202	121	198	6	10	23	99	29	37	23	10	35	45	2	52	77	14	36	31	42	413	132	101	117	69	37	37	896	7	95	173
AT1G76060	EMB1793	126	105	89	775	351	296	481	52	77	101	586	164	167	370	59	63	33	578	191	192	129	113	126	78	973	216	335	392	114	113	161	700	136	178	290
AT1G76062	MIR835A	0	0	0	0	0	0	0	0	0	0	0	0	0	0	0	0	0	0	0	0	0	0	0	0	0	0	0	0	0	0	0	0	0	0	0
AT1G76065	AT1G76065	24	35	38	172	82	94	165	7	8	19	45	14	25	35	13	3	9	34	37	20	20	18	14	6	195	17	12	80	32	0	30	101	39	6	48
AT1G76070	AT1G76070	38	17	4	101	42	46	50	236	197	110	567	349	463	565	161	77	93	861	593	366	162	221	87	28	764	270	285	332	233	50	101	1063	185	152	421
AT1G76080	ATCDSP32	22	5	7	68	15	37	7	23	0	23	74	7	1	21	33	21	32	143	35	72	6	78	22	3	308	37	48	130	65	29	1	418	65	70	48
AT1G76090	SMT3	5488	4750	3693	26960	14385	14468	18420	1091	2099	3588	22496	6296	1732	5909	298	257	186	1446	1822	834	478	240	221	123	875	793	481	438	233	326	111	322	268	390	390
AT1G76100	PETE1	29	32	21	145	28	51	88	5	3	25	149	2	0	27	0	0	0	0	9	0	0	0	0	0	0	0	0	0	0	0	0	0	0	0	0
AT1G76110	AT1G76110	0	2	5	58	15	14	24	0	0	0	0	0	0	2	0	0	0	0	0	5	0	6	7	0	46	0	11	0	2	0	10	16	0	5	0
AT1G76120	AT1G76120	66	31	90	894	356	171	230	1	0	4	40	5	22	54	2	4	12	0	17	41	30	22	11	6	42	73	105	67	1	0	4	3	26	69	0
AT1G76130	ATAMY2	5	9	7	124	42	10	65	5	3	16	0	23	68	24	49	47	21	244	90	71	34	35	6	27	113	189	173	95	52	44	3	199	42	38	44
AT1G76135	MIR394B	0	0	0	0	0	0	0	0	0	0	0	0	0	0	0	0	0	0	0	0	0	0	0	0	0	0	0	0	0	0	0	0	0	0	0
AT1G76140	AT1G76140	620	319	369	3461	1610	1229	1770	324	402	322	1430	858	757	1199	235	201	137	446	370	713	611	212	279	215	1185	956	625	819	217	242	180	708	559	624	1031
AT1G76150	ECH2	354	170	212	2298	911	842	1136	156	256	155	946	588	666	650	393	320	310	2374	997	1317	897	612	807	477	4868	1300	1986	2587	704	618	460	5730	696	1287	2091
AT1G76160	sks5	1095	837	308	3556	2864	3049	2020	884	1041	1404	14052	4629	1308	5286	708	514	217	2651	868	1683	1504	580	358	183	1135	1401	1362	264	463	274	115	567	239	515	326
AT1G76170	AT1G76170	3	4	12	185	47	18	0	2	0	3	20	10	7	0	6	0	8	24	13	10	0	8	8	2	0	17	15	16	2	6	3	61	11	31	0
AT1G76180	ERD14	660	457	115	1015	987	2485	924	4528	4361	4125	19478	11291	16541	15504	8466	7881	7770	40830	25203	21874	19359	11394	12101	9629	44637	23944	32533	18420	9111	8817	6308	32974	11203	16326	18550
AT1G76185	AT1G76185	46	36	53	348	185	169	256	21	36	33	319	133	96	86	67	21	25	304	262	103	82	39	69	56	390	140	157	195	32	24	54	334	131	150	202
AT1G76190	AT1G76190	1	0	0	0	4	0	1	0	0	1	0	3	0	0	0	0	0	0	0	0	0	0	0	0	0	0	0	0	0	0	0	0	0	0	0
AT1G76200	AT1G76200	1744	947	899	13615	3914	4108	6993	1300	1727	1361	13077	3935	4779	6619	1448	1190	1257	13152	7093	5550	5044	1806	2000	1169	18679	4983	5638	5038	2128	1486	1255	13620	3242	3401	4203
AT1G76210	AT1G76210	0	0	0	2	0	0	0	15	23	13	70	51	10	43	0	0	0	39	41	0	1	0	0	0	0	0	0	0	0	0	0	0	0	0	0
AT1G76220	AT1G76220	0	0	1	1	12	2	0	10	66	35	119	161	88	83	10	9	0	39	184	40	13	1	7	3	0	27	20	0	0	0	0	0	0	6	0
AT1G76230	AT1G76230	0	0	0	8	2	0	0	0	0	1	0	15	0	6	4	1	0	0	6	13	0	0	0	2	97	4	4	37	20	7	9	176	9	38	25
AT1G76240	AT1G76240	421	430	212	1390	1069	1034	767	539	877	946	6438	2917	176	2037	3	3	1	10	24	0	0	2	2	0	1	0	1	1	0	1	0	0	0	0	0
AT1G76250	AT1G76250	37	19	7	186	31	131	31	162	160	97	756	181	497	382	154	148	332	1747	384	590	421	104	171	54	849	523	223	382	153	196	21	628	183	91	126
AT1G76260	DWA2	404	185	194	1654	978	883	875	81	168	176	1074	447	348	584	40	45	55	585	348	313	144	76	86	42	426	260	239	301	66	69	50	254	104	148	208
AT1G76270	AT1G76270	192	131	94	584	487	428	345	36	70	65	67	186	55	126	41	44	13	8	78	131	92	33	44	19	8	137	39	54	127	48	27	426	135	131	71
AT1G76280	AT1G76280	120	36	65	1152	462	252	234	16	14	14	47	86	22	22	8	8	28	5	10	88	14	4	8	30	212	52	52	60	4	10	22	0	12	19	35
AT1G76290	AT1G76290	0	0	0	0	2	0	0	0	0	0	0	0	0	0	0	0	0	0	0	9	0	0	0	0	0	0	8	5	0	0	0	0	0	1	0
AT1G76300	SmD3	193	165	207	2539	909	608	1108	43	30	13	257	62	117	156	40	44	20	322	91	240	176	48	99	26	618	242	296	210	48	30	20	701	141	153	115
AT1G76310	CYCB2	51	36	66	392	183	134	291	0	2	1	0	0	0	0	0	0	0	1	0	14	66	35	61	35	283	71	35	329	104	39	34	132	300	281	364
AT1G76320	FRS4	69	61	62	222	206	186	336	25	22	17	214	82	81	180	26	22	80	1	132	145	119	62	103	63	431	142	210	203	151	104	7	636	171	221	341
AT1G76330	AT1G76330	0	0	0	0	0	0	0	0	0	0	0	0	0	0	0	0	0	0	0	0	0	0	0	0	0	0	0	0	0	0	0	0	0	0	0
AT1G76340	GONST3	414	339	239	2486	1559	1105	1420	51	12	116	1048	256	120	157	79	22	59	309	102	114	108	110	44	31	326	120	155	122	130	38	55	209	194	160	179
AT1G76350	AT1G76350	177	137	132	1252	485	372	394	40	66	60	265	287	131	146	35	28	41	23	71	222	125	44	38	26	358	141	121	307	37	33	82	497	116	186	254
AT1G76360	AT1G76360	4	4	1	8	0	14	0	63	74	28	211	72	218	218	14	74	74	499	210	73	136	149	137	115	944	112	282	291	188	32	27	590	64	120	192
AT1G76370	AT1G76370	0	0	0	14	0	0	0	0	0	0	1	0	0	0	1	0	0	0	0	0	0	0	0	0	0	1	0	0	0	0	0	1581	0	0	946
AT1G76380	AT1G76380	161	59	64	562	363	220	361	59	37	47	111	126	139	164	12	43	57	492	160	162	74	33	51	13	97	130	116	227	74	24	97	125	19	80	72
AT1G76390	AT1G76390	171	26	38	261	147	219	159	54	117	111	276	367	251	285	105	142	147	476	221	356	314	130	179	99	170	319	334	307	197	55	43	775	243	167	217
AT1G76400	AT1G76400	1261	762	800	8243	4636	3309	4057	69	54	106	1446	447	176	102	72	98	91	252	143	349	245	102	140	110	1564	355	559	544	222	137	155	2048	236	627	750
AT1G76405	AT1G76405	145	88	130	1476	405	400	756	3	18	9	68	5	40	59	27	25	16	14	24	87	51	41	38	46	701	107	161	365	69	40	114	722	52	226	271
AT1G76410	ATL8	8	5	0	1	7	19	1	26	15	19	160	60	66	131	135	35	30	246	54	128	135	140	94	53	829	180	311	437	315	107	190	1364	300	674	762
AT1G76420	CUC3	0	0	0	0	0	0	0	0	0	0	0	0	0	0	0	0	0	0	0	0	0	0	0	0	0	0	0	0	0	0	0	0	0	0	0
AT1G76430	PHT1	0	1	0	0	0	0	0	3	7	4	0	0	0	24	0	1	1	0	0	0	13	3	0	6	0	12	24	0	8	0	17	1	0	4	2
AT1G76440	AT1G76440	56	62	82	522	208	140	345	15	4	2	20	22	40	42	33	20	16	352	64	29	46	23	20	7	398	55	178	28	36	22	14	243	16	32	135
AT1G76450	AT1G76450	24	11	12	196	72	140	139	9	10	16	36	46	5	56	8	4	16	16	7	64	7	13	31	18	525	36	53	109	27	73	23	290	78	43	187
AT1G76460	AT1G76460	74	36	62	331	76	141	241	130	79	110	657	248	381	465	277	141	195	923	470	688	556	366	254	306	2535	914	830	1219	567	326	225	2559	645	903	1898
AT1G76470	AT1G76470	379	168	198	1664	1267	1285	976	25	24	144	872	479	67	273	0	0	0	12	37	12	0	0	0	0	1	11	12	0	0	0	3	0	0	0	0
AT1G76480	AT1G76480	3	1	8	29	29	24	35	0	0	0	27	7	0	0	0	0	2	1	0	0	1	0	0	0	0	4	0	0	0	0	1	0	0	8	0
AT1G76490	HMG1	3186	1645	1889	6955	5995	6466	7128	1812	1891	3073	11760	5797	3678	6461	1434	1193	704	4643	2811	7408	3006	2376	1707	1488	10718	4587	5870	4676	2370	1331	1404	9608	2230	3727	4426
AT1G76500	SOB3	258	207	245	1886	843	702	1535	47	6	58	412	51	77	121	63	38	36	166	69	159	176	76	44	22	545	195	210	262	120	17	27	559	129	107	274
AT1G76510	AT1G76510	125	140	175	1255	627	356	653	42	36	31	194	89	125	106	35	54	57	73	103	118	49	91	66	68	362	195	232	392	100	74	73	818	92	238	127
AT1G76520	AT1G76520	633	430	640	5653	3040	1771	2733	172	196	364	1652	888	945	1116	148	245	320	1845	1635	893	999	235	180	143	2562	1179	562	1185	319	261	127	2008	336	566	1780
AT1G76530	AT1G76530	0	0	0	5	0	0	5	0	0	0	0	7	0	0	0	0	0	0	0	3	1	0	0	0	13	0	2	0	0	0	0	0	5	1	0
AT1G76540	CDKB2	125	181	235	1748	454	322	734	9	3	22	152	25	31	10	101	19	44	28	20	452	473	275	383	218	2642	480	519	1677	450	188	220	574	525	1276	1128
AT1G76550	AT1G76550	950	667	680	4212	2506	2222	2218	403	388	384	2274	736	1003	1476	358	307	325	1646	447	1712	1283	381	556	577	1760	1480	2065	1512	527	210	454	1166	862	1202	803
AT1G76560	CP12_3	134	40	86	582	179	166	341	101	167	125	524	217	322	384	137	117	235	1009	397	645	354	360	443	382	3234	561	1151	1415	335	291	354	2415	447	730	800
AT1G76570	AT1G76570	14	15	1	25	16	2	11	4	0	0	9	10	8	27	12	9	9	19	48	11	13	21	11	8	138	34	17	14	26	7	4	100	33	28	0
AT1G76580	AT1G76580	17	22	4	266	43	37	93	17	26	4	0	42	123	82	46	45	17	599	113	131	29	145	73	43	227	246	222	168	178	45	31	252	134	125	255
AT1G76590	AT1G76590	4	6	12	39	16	6	5	23	0	1	20	12	36	9	30	9	8	0	37	34	2	86	6	26	257	82	74	175	193	19	11	265	59	38	218
AT1G76600	AT1G76600	92	17	28	155	86	68	91	208	78	77	209	149	199	213	213	87	51	553	673	55	166	287	50	23	614	203	213	508	445	45	41	943	196	160	605
AT1G76610	AT1G76610	0	0	0	0	0	0	0	0	0	1	0	8	0	0	0	0	0	0	0	10	0	9	0	5	0	13	0	19	3	0	2	0	0	10	24
AT1G76620	AT1G76620	21	8	2	109	1	10	14	0	0	0	0	0	0	0	0	0	0	0	0	0	0	0	0	0	0	0	0	0	0	0	0	0	0	0	0
AT1G76630	AT1G76630	186	100	85	1109	484	421	427	27	66	34	444	130	69	212	20	21	53	1127	237	122	15	80	54	17	885	113	93	291	144	24	9	82	81	131	144
AT1G76640	AT1G76640	30	6	4	39	38	21	88	0	0	0	22	0	0	0	0	0	0	0	0	0	0	0	0	0	0	0	0	0	0	0	0	0	0	0	0
AT1G76650	CML38	4	2	11	48	6	13	51	12	0	0	0	0	0	0	41	0	0	0	0	0	0	52	0	0	50	4	0	7	40	0	0	100	4	3	0
AT1G76660	AT1G76660	246	101	108	848	463	357	365	22	18	56	66	71	44	143	33	23	35	327	86	114	71	62	63	61	623	130	221	226	132	107	89	834	162	168	141
AT1G76670	AT1G76670	2597	1724	1126	11327	7439	7244	9014	477	585	1525	12431	4132	478	3292	338	265	268	2985	451	595	753	332	425	185	3189	1103	727	834	546	447	204	2590	988	957	1191
AT1G76680	OPR1	4811	2311	3441	16218	19837	10545	12130	6459	5085	6447	27768	21328	16365	17386	6347	4863	6155	45135	24471	14353	15907	4640	2641	2143	24620	23679	6392	6198	6666	3457	1610	19438	9053	3024	9100
AT1G76690	OPR2	930	479	421	3935	1693	1636	2331	1030	1422	1131	4345	2578	3252	3705	833	924	633	5482	3116	3027	2320	812	986	655	3794	3127	3027	2175	719	783	642	4631	1176	1642	2404
AT1G76700	AT1G76700	42	13	22	111	47	65	84	160	50	50	365	145	179	379	118	94	72	1342	394	159	192	137	105	41	738	260	185	658	358	57	106	1582	244	101	519
AT1G76705	AT1G76705	0	0	1	7	2	9	5	0	0	0	21	18	5	16	0	0	1	2	1	1	2	0	2	6	13	0	4	0	14	0	4	54	3	0	5
AT1G76710	SDG26	81	22	55	439	190	137	225	39	29	30	79	76	50	163	31	26	27	22	102	119	141	47	13	38	568	152	105	61	82	19	46	485	29	128	205
AT1G76720	AT1G76720	9	1	4	108	36	5	4	0	0	0	0	0	0	0	0	0	0	0	0	0	17	0	1	0	19	0	0	0	1	0	2	0	0	1	0
AT1G76728	AT1G76728	0	0	0	0	0	0	0	0	0	0	0	0	0	0	0	0	0	0	0	0	0	0	0	0	0	0	0	0	0	0	0	0	0	0	0
AT1G76730	AT1G76730	16	10	3	161	1	5	65	7	4	5	19	1	8	17	43	4	5	241	0	12	19	27	28	18	104	0	63	68	51	26	20	142	41	37	71
AT1G76740	AT1G76740	0	5	7	63	7	4	0	0	0	0	0	0	0	0	0	0	0	0	0	6	38	18	2	5	25	8	21	100	0	0	0	0	22	7	43
AT1G76750	AT1G76750	0	0	1	0	4	8	0	0	0	0	6	0	2	0	0	0	0	7	2	2	1	0	0	0	1	1	0	2	0	0	0	0	0	0	0
AT1G76760	ATY1	95	53	73	604	304	193	343	149	199	112	671	328	411	503	103	150	80	691	602	428	295	129	156	96	766	439	298	409	169	88	54	931	234	220	415
AT1G76770	AT1G76770	4	2	0	4	10	0	7	0	0	0	0	2	10	10	0	0	0	0	0	0	26	10	4	0	54	2	10	8	0	0	0	0	5	12	20
AT1G76780	AT1G76780	1	4	3	15	2	13	3	0	1	1	0	0	1	0	2	6	5	2	0	16	41	2	0	2	0	24	16	4	0	2	18	69	42	8	26
AT1G76790	AT1G76790	571	356	579	4222	1380	1312	1824	84	68	72	108	120	2380	419	810	672	680	3133	1904	6370	3255	500	509	279	780	4433	3776	1195	101	53	15	323	788	405	339
AT1G76800	AT1G76800	1	0	0	0	14	0	1	23	11	13	11	69	200	57	65	68	45	835	458	150	206	54	25	7	942	1708	114	297	127	12	108	1232	2341	1314	441
AT1G76810	AT1G76810	711	258	598	3263	1729	1372	1675	268	152	293	1024	692	627	965	267	208	283	1981	1156	1167	824	321	242	314	2567	1155	816	1098	515	317	408	1933	1006	627	955
AT1G76820	AT1G76820	1	0	1	62	5	5	13	1	0	0	0	0	0	0	0	0	5	0	0	0	0	0	6	0	49	0	0	0	8	0	9	36	7	2	0
AT1G76830	AT1G76830	0	0	0	0	0	0	0	0	0	0	0	0	0	0	3	0	0	0	0	0	0	0	0	0	0	0	0	0	0	0	0	0	0	0	0
AT1G76840	AT1G76840	0	0	0	0	0	0	0	0	0	0	0	0	0	0	0	0	0	0	0	0	0	0	0	0	0	0	0	0	0	0	0	0	0	0	0
AT1G76850	SEC5A	346	148	124	1654	936	853	658	131	124	163	1261	524	194	566	81	74	21	554	285	295	184	134	97	103	611	260	195	360	228	96	139	1004	291	181	332
AT1G76860	AT1G76860	353	219	300	2185	1081	947	1427	131	95	89	747	219	405	406	244	128	124	1087	445	554	562	263	260	171	2293	645	865	816	247	204	210	1978	427	534	616
AT1G76870	AT1G76870	15	10	11	30	16	33	48	6	9	8	38	36	0	59	2	0	5	0	33	0	26	8	3	9	147	23	14	55	1	4	6	60	17	44	99
AT1G76878	AT1G76878	0	0	0	0	0	0	0	0	0	0	0	0	0	0	0	0	0	0	0	0	0	0	0	0	0	0	0	0	0	0	0	0	0	0	0
AT1G76880	AT1G76880	54	50	52	288	192	169	144	14	28	39	215	122	35	110	24	18	11	27	26	62	38	13	12	17	46	43	27	64	28	4	24	73	76	54	83
AT1G76890	GT2	2	5	0	10	2	31	0	67	77	60	234	179	91	237	47	36	19	129	83	127	61	49	42	32	137	76	49	80	45	25	12	149	34	58	113
AT1G76892	AT1G76892	0	0	0	0	0	0	0	0	0	0	0	1	0	3	0	0	0	3	0	0	0	0	0	0	0	0	0	0	0	1	0	0	1	0	0
AT1G76900	AtTLP1	233	136	126	825	495	510	510	286	290	226	1250	810	733	1058	475	289	320	2108	931	972	1067	633	633	321	2874	1363	1093	1738	1036	464	346	3016	716	755	1784
AT1G76910	AT1G76910	0	0	0	0	0	0	0	0	0	0	0	0	0	0	0	0	0	0	0	0	0	0	0	0	0	0	0	0	0	0	0	0	0	0	0
AT1G76911	AT1G76911	0	0	0	0	0	0	0	0	0	0	0	0	0	0	0	0	0	0	0	0	0	0	0	0	0	0	0	0	0	0	0	0	0	0	0
AT1G76920	AT1G76920	275	189	128	1147	420	546	754	319	438	312	1854	739	612	1040	272	280	172	1461	685	744	462	413	375	228	3541	626	966	1322	318	270	152	2349	231	695	1037
AT1G76930	ATEXT1	4	3	5	15	3	5	50	183	68	76	349	467	3976	1548	1670	1363	1556	8861	4546	16644	12798	3154	3626	2973	41771	10431	13666	55272	3674	2348	2253	74863	5309	8992	53404
AT1G76940	AT1G76940	133	66	83	948	348	285	352	34	61	79	253	154	147	171	39	48	27	531	313	111	133	45	38	59	829	300	195	300	101	33	82	362	111	170	278
AT1G76950	PRAF1	263	154	108	784	467	498	437	167	247	150	1252	527	201	507	59	61	108	1297	272	418	246	109	149	99	970	737	343	258	124	168	104	610	329	227	222
AT1G76952	IDL5	0	0	0	0	0	2	0	2	0	0	0	0	9	1	2	1	1	0	15	15	13	8	8	1	111	12	48	24	2	10	3	47	10	7	25
AT1G76954	AT1G76954	0	0	0	0	0	0	0	0	0	0	0	0	0	0	0	0	0	0	0	0	0	0	0	0	0	0	0	0	0	0	0	0	0	0	0
AT1G76955	AT1G76955	0	0	0	0	0	0	0	0	0	0	0	0	3	0	0	0	0	0	0	0	0	0	0	0	0	0	0	0	0	0	0	0	0	0	0
AT1G76960	AT1G76960	0	0	0	0	0	0	0	0	3	0	4	0	5	0	0	0	0	0	0	0	0	0	0	0	0	0	0	0	0	0	0	0	0	0	0
AT1G76965	AT1G76965	0	0	0	0	0	0	0	0	0	0	0	0	0	1	1	0	0	0	0	0	0	0	0	0	0	0	0	0	0	0	3	215	0	0	439
AT1G76970	AT1G76970	81	32	86	526	205	116	311	114	112	58	363	115	265	178	162	98	96	1123	347	481	235	243	204	103	735	360	417	340	234	116	89	456	355	319	515
AT1G76980	AT1G76980	51	18	26	195	70	63	52	101	124	60	372	160	432	362	162	179	211	703	871	641	470	285	289	232	1411	858	507	981	266	256	170	847	241	455	818
AT1G76990	ACR3	314	120	157	855	600	619	771	596	596	500	2477	1406	1362	2119	813	609	674	6046	1515	2007	2265	1310	1266	849	19721	2216	2787	5120	1847	1563	1060	27063	2203	3165	8009
AT1G76994	AT1G76994	0	0	0	0	0	0	0	0	0	0	0	0	0	0	0	0	0	0	0	0	0	0	0	0	0	0	0	0	0	0	0	0	0	0	0
AT1G77000	ATSKP2	20	18	21	81	92	45	56	32	25	7	18	20	113	16	110	104	55	86	99	363	92	231	226	148	440	391	661	622	213	87	114	656	116	257	230
AT1G77010	AT1G77010	26	11	8	73	17	6	32	0	0	0	0	0	0	0	0	0	0	91	13	3	0	0	0	0	0	5	8	0	3	0	0	0	0	0	0
AT1G77020	AT1G77020	183	63	24	334	261	512	276	177	176	282	1430	920	388	1317	122	77	97	682	349	351	248	99	78	74	709	468	324	427	178	82	149	936	248	279	389
AT1G77030	AT1G77030	201	128	198	2083	818	322	393	33	8	6	78	15	42	96	19	20	13	116	13	92	87	12	13	4	260	207	158	37	35	0	1	240	28	39	26
AT1G77040	AT1G77040	0	0	0	0	0	0	0	0	0	0	0	0	0	0	0	0	0	0	0	0	0	0	0	0	0	0	0	0	0	0	0	0	0	0	0
AT1G77060	AT1G77060	9	1	15	89	26	20	30	6	3	2	0	1	4	0	5	1	0	0	0	0	34	15	5	11	154	1	0	13	22	9	11	156	0	28	25
AT1G77080	FLM	77	28	61	528	338	201	368	36	49	45	291	183	343	280	66	65	89	775	315	331	292	136	100	71	1834	374	457	752	198	192	130	1468	458	380	592
AT1G77090	AT1G77090	0	0	0	0	0	0	0	0	0	0	0	0	0	0	0	0	0	0	0	1	0	0	0	0	0	0	0	35	4	0	0	29	0	5	11
AT1G77093	AT1G77093	0	0	0	0	0	0	0	0	0	0	0	0	0	0	0	0	0	0	0	0	0	0	0	0	0	0	0	0	0	0	0	0	0	0	0
AT1G77095	AT1G77095	0	0	0	0	0	0	0	0	0	0	0	0	0	0	0	0	0	0	0	0	0	0	0	0	0	0	0	0	0	0	0	0	0	0	0
AT1G77100	AT1G77100	0	0	0	0	0	0	0	0	0	0	0	0	0	0	0	0	0	0	0	0	0	0	0	0	0	0	0	0	0	0	0	0	0	0	0
AT1G77110	PIN6	0	0	0	0	0	0	0	0	0	0	0	0	0	0	0	0	0	0	0	0	0	0	0	0	0	0	0	0	0	0	0	0	0	0	0
AT1G77120	ADH1	25	0	3	178	12	28	14	29	23	11	27	27	65	59	32	34	64	668	181	165	121	75	41	75	178	208	315	106	6	36	82	251	38	140	101
AT1G77122	AT1G77122	17	21	12	102	63	45	75	10	5	2	47	12	22	0	41	9	3	1	44	54	33	23	25	32	282	50	71	87	27	9	47	247	28	57	43
AT1G77130	PGSIP2	980	530	425	3404	2138	2045	1806	582	808	873	2639	2433	1677	3148	595	617	680	2685	1928	1730	1665	959	1157	676	4366	2174	1992	1419	960	902	506	3083	840	1406	1735
AT1G77131	AT1G77131	64	28	39	307	132	112	183	0	3	3	0	7	12	15	0	0	0	0	3	6	0	0	0	7	1	8	26	0	0	0	0	0	0	9	0
AT1G77138	AT1G77138	0	0	0	0	1	0	0	0	0	0	0	0	0	0	0	0	0	0	0	0	0	0	0	0	0	0	0	0	0	0	0	0	0	0	0
AT1G77140	VPS45	327	157	115	1350	680	562	573	80	103	147	600	392	341	618	79	55	58	170	355	356	191	114	165	109	1100	226	391	479	190	187	93	830	208	237	396
AT1G77145	AT1G77145	0	0	0	0	0	0	0	0	0	0	0	0	1	0	8	0	3	0	0	2	3	63	40	29	332	4	77	268	75	75	26	335	11	123	242
AT1G77150	AT1G77150	0	0	0	0	0	0	0	0	0	0	0	0	0	0	0	0	0	0	0	0	0	0	0	0	0	0	0	0	0	0	0	0	0	0	0
AT1G77160	AT1G77160	0	0	0	0	0	0	0	0	0	0	0	0	0	0	0	0	0	0	0	0	0	0	0	0	1	0	0	0	0	0	0	0	0	0	0
AT1G77170	AT1G77170	33	21	31	157	93	80	79	10	0	3	17	20	14	17	12	6	22	0	0	40	39	12	22	9	29	41	16	13	0	15	15	14	39	21	18
AT1G77180	SKIP	718	490	678	4727	1922	1455	2660	197	253	237	1576	650	604	994	245	217	310	1195	823	840	864	540	629	227	2984	1178	1217	1984	644	481	331	3608	539	1040	1980
AT1G77190	AT1G77190	0	0	0	0	0	0	0	0	0	0	0	0	0	0	0	0	0	0	0	0	0	0	0	0	0	0	0	0	0	0	0	0	0	0	0
AT1G77200	AT1G77200	13	14	17	378	133	82	166	0	0	0	1	0	0	0	0	0	0	0	0	0	0	0	0	0	0	0	0	1	0	0	0	0	0	0	0
AT1G77210	AtSTP14	0	0	0	0	0	0	0	0	0	0	0	0	0	0	0	0	0	0	0	1	0	0	0	0	0	0	0	0	9	0	0	0	0	0	0
AT1G77220	AT1G77220	93	54	67	938	259	171	271	43	29	35	293	167	180	276	70	37	44	853	386	198	156	65	88	52	1123	156	268	332	120	56	79	454	205	234	222
AT1G77230	AT1G77230	20	6	19	209	68	33	62	0	1	4	6	10	21	10	6	9	11	43	14	23	28	18	9	8	80	48	21	15	28	19	6	233	17	13	87
AT1G77235	MIR402	0	0	0	6	1	1	0	0	0	0	0	0	3	2	0	0	0	0	0	0	0	0	0	0	0	0	3	0	0	0	0	0	0	0	10
AT1G77240	AT1G77240	0	0	0	0	0	0	0	0	0	0	0	0	0	0	0	0	0	0	0	0	0	0	0	0	0	0	0	0	0	0	0	0	0	0	0
AT1G77250	AT1G77250	103	53	51	623	244	204	335	23	38	15	48	74	44	22	14	26	62	426	62	31	64	30	28	2	225	62	33	188	45	36	20	343	58	96	35
AT1G77260	AT1G77260	370	180	185	1659	1039	1104	961	103	124	171	1339	482	161	536	154	147	90	302	149	240	289	172	163	131	1558	400	574	508	288	191	128	1811	387	517	564
AT1G77270	AT1G77270	3	0	2	15	4	1	1	0	0	0	1	1	3	1	0	0	0	18	4	7	7	0	0	0	17	3	4	4	0	0	0	8	1	0	0
AT1G77280	AT1G77280	73	16	4	178	108	50	142	92	59	39	291	166	289	208	82	70	143	932	290	397	193	100	271	72	1015	664	170	321	237	22	53	80	15	116	337
AT1G77290	AT1G77290	23	13	13	146	78	43	64	4	14	9	127	42	34	50	36	7	36	83	20	51	23	27	45	15	236	30	31	95	45	39	53	323	107	52	89
AT1G77300	LAZ2	285	61	135	778	511	357	189	73	115	132	365	489	237	647	88	61	154	253	337	206	259	119	85	139	691	270	237	166	84	33	84	630	236	233	75
AT1G77310	AT1G77310	43	53	46	349	104	106	136	3	18	2	46	10	35	100	14	18	13	184	5	1	26	30	16	9	315	10	17	19	11	11	11	234	0	23	58
AT1G77320	MEI1	81	29	53	397	257	123	233	15	1	6	36	51	67	0	8	20	8	315	6	32	1	52	58	37	87	57	103	32	30	40	27	390	41	93	23
AT1G77330	AT1G77330	2638	1623	362	4145	6550	9254	6110	2066	2963	4537	33769	12349	1982	16675	378	660	469	3699	3167	1220	2461	565	875	498	2247	3711	2252	1063	384	430	343	1474	1447	1657	637
AT1G77340	AT1G77340	0	0	0	31	0	0	0	0	0	0	0	0	0	0	0	0	0	0	0	0	0	0	0	0	0	6	0	0	0	0	0	0	0	0	0
AT1G77350	AT1G77350	894	440	472	3634	2492	1903	2525	101	107	216	1373	541	283	495	182	150	66	586	404	542	420	147	189	146	1248	492	549	521	203	151	238	1032	339	408	443
AT1G77360	AT1G77360	19	15	16	187	67	38	127	1	0	7	31	0	9	0	12	0	0	0	0	18	0	18	15	12	1	8	0	0	16	0	5	0	0	0	24
AT1G77370	AT1G77370	263	166	227	1798	664	666	891	205	192	161	1112	364	565	744	458	354	283	2800	950	1145	858	595	510	268	6071	1206	1239	1779	726	538	343	5895	866	890	1609
AT1G77380	AAP3	0	0	0	0	9	45	2	28	19	5	114	80	444	100	41	156	200	2601	80	511	882	91	56	67	1560	469	308	709	72	0	97	1115	542	571	441
AT1G77390	TAM	1	5	5	25	9	12	30	11	0	12	0	7	0	19	0	0	0	0	0	1	0	4	0	0	0	13	12	0	0	0	0	0	0	0	1
AT1G77400	AT1G77400	16	10	17	101	24	37	80	18	5	8	9	4	37	11	33	1	28	89	29	112	56	10	16	39	84	49	95	106	38	16	18	37	30	44	47
AT1G77405	AT1G77405	1	2	3	69	17	15	32	0	0	0	0	0	3	0	2	0	0	0	0	0	0	3	0	0	0	17	0	43	3	0	0	0	4	2	49
AT1G77410	BGAL16	6	4	14	156	20	20	1	0	0	0	89	7	9	11	18	0	22	1	19	15	42	0	10	7	150	26	20	0	8	1	6	159	0	11	0
AT1G77420	AT1G77420	221	113	134	941	523	377	308	57	44	78	228	170	220	214	133	73	66	130	159	213	251	115	138	80	965	283	283	545	192	90	100	1241	215	204	658
AT1G77440	PBC2	655	462	518	3735	2539	1809	2527	255	390	455	2127	1336	1372	1568	334	389	374	1854	1346	1684	940	326	434	273	1701	1724	1535	1115	301	352	257	1428	620	733	620
AT1G77450	anac032	1022	410	342	3429	1882	1721	1930	1876	1412	1039	7418	3540	3179	5164	1146	647	582	6539	3681	1622	1759	1103	565	403	4692	1751	1577	1222	1033	462	383	3547	800	990	1334
AT1G77460	AT1G77460	105	25	40	323	223	166	157	2	20	32	196	47	58	0	25	14	40	0	60	59	102	8	9	24	364	43	4	49	87	44	1	219	3	55	43
AT1G77470	RFC5	176	64	159	1523	410	298	401	23	15	17	169	54	134	62	38	49	24	527	0	205	129	91	62	25	744	205	216	333	48	27	59	389	51	149	133
AT1G77480	AT1G77480	80	67	81	495	269	247	313	40	26	49	116	118	95	48	54	55	85	235	100	233	236	85	172	47	735	188	314	344	109	163	163	1281	99	298	520
AT1G77490	TAPX	41	11	21	345	80	75	94	16	34	21	56	45	13	61	0	0	0	104	11	0	0	23	7	0	42	0	15	0	4	14	8	124	19	37	0
AT1G77500	AT1G77500	211	145	105	911	553	560	567	66	112	181	393	446	197	288	147	131	134	83	187	543	361	213	216	372	1418	532	709	1175	401	205	344	1260	581	957	884
AT1G77510	PDI6	2148	1367	1148	13466	4560	3414	4640	229	581	329	3349	1022	312	485	202	219	197	829	117	892	622	373	485	344	1726	420	799	938	284	396	346	1904	349	629	707
AT1G77520	AT1G77520	0	0	0	0	0	0	0	0	0	0	0	0	3	0	0	0	0	0	0	0	0	0	0	0	0	0	0	0	0	0	0	0	0	0	0
AT1G77525	AT1G77525	0	1	0	0	0	0	0	0	0	0	0	0	2	0	0	0	0	0	0	0	0	0	0	0	16	0	0	6	0	0	0	0	0	0	0
AT1G77530	AT1G77530	7	0	4	22	0	7	0	0	0	0	0	0	0	0	0	0	0	0	0	0	0	0	0	0	0	0	0	0	0	0	0	0	0	0	0
AT1G77540	AT1G77540	138	76	113	1049	294	292	602	26	43	39	317	88	115	149	44	46	69	433	211	242	235	138	129	81	1406	230	380	386	150	101	79	923	162	197	317
AT1G77550	AT1G77550	248	215	231	3543	898	618	1009	6	37	4	260	17	178	11	37	40	5	246	40	338	84	50	37	17	1218	270	279	96	52	22	38	620	95	98	57
AT1G77560	AT1G77560	0	0	0	0	0	0	0	0	0	0	0	0	0	0	0	0	0	0	0	0	0	0	0	0	0	0	0	0	0	0	0	0	0	0	0
AT1G77570	AT1G77570	2	1	13	15	36	26	11	1	1	1	28	4	7	8	2	2	8	1	3	17	3	9	3	4	0	8	12	1	0	0	0	0	7	20	4
AT1G77580	AT1G77580	231	76	138	940	494	370	515	0	0	10	21	0	0	38	0	0	0	0	0	0	0	0	3	7	1	3	0	8	0	1	0	0	0	30	0
AT1G77590	LACS9	578	334	429	3917	1601	1307	1962	80	71	39	384	80	213	280	107	105	234	123	17	4003	1428	850	1336	1458	6545	2674	3627	6807	1199	893	1022	7070	1762	3766	5132
AT1G77600	AT1G77600	84	42	57	279	176	123	229	6	0	5	37	7	29	10	21	31	2	0	12	96	24	36	37	94	345	211	162	121	46	43	39	15	166	109	303
AT1G77610	AT1G77610	881	625	464	5770	2866	2318	2809	162	233	262	3047	752	294	906	95	57	85	1050	161	438	204	158	191	99	1412	586	645	738	147	186	171	1685	329	451	657
AT1G77620	AT1G77620	91	7	84	532	200	155	187	19	22	9	9	64	40	102	4	2	18	8	27	185	86	21	37	13	534	59	106	109	82	17	30	130	73	171	185
AT1G77630	AT1G77630	51	31	89	604	204	98	249	0	4	0	56	10	0	22	5	11	1	2	0	26	0	20	31	37	309	70	93	105	30	23	16	99	1	63	123
AT1G77640	AT1G77640	6	19	6	94	81	31	11	11	0	6	100	12	0	0	0	0	0	0	0	3	0	9	8	0	0	2	1	0	2	0	9	0	0	0	6
AT1G77650	AT1G77650	0	0	0	0	0	0	0	0	0	0	0	0	0	0	0	0	0	0	0	0	0	0	0	0	0	0	0	0	0	0	0	0	0	0	0
AT1G77655	AT1G77655	0	0	0	0	0	0	0	0	0	0	0	0	0	0	0	0	0	0	0	0	0	0	0	0	0	0	0	0	0	0	0	0	0	0	0
AT1G77660	AT1G77660	180	66	73	406	345	452	397	16	40	39	256	78	51	107	10	5	7	0	33	30	49	11	21	1	186	69	66	54	17	0	3	88	27	18	71
AT1G77670	AT1G77670	285	201	282	2984	1120	766	1187	81	77	60	284	347	220	272	88	55	77	326	260	196	237	30	59	36	297	443	135	164	27	16	23	183	76	78	37
AT1G77680	AT1G77680	398	98	198	1406	958	551	634	333	366	135	1027	633	361	971	322	72	127	621	317	404	107	396	117	112	594	318	393	285	238	96	146	543	209	369	286
AT1G77682	AT1G77682	0	0	0	0	0	0	0	0	0	0	0	0	0	0	0	0	0	0	0	0	0	0	0	0	0	0	0	0	0	0	0	0	0	0	0
AT1G77690	LAX3	1008	768	269	6745	2411	4890	3749	1083	1711	1330	22784	4100	2521	8278	326	325	327	4355	1286	1332	1369	262	359	181	4432	1645	1678	675	387	173	144	3900	631	912	614
AT1G77700	AT1G77700	27	11	16	122	87	67	91	13	6	0	1	0	29	0	17	22	3	60	16	115	51	92	106	67	1260	97	298	46	6	186	47	0	256	268	26
AT1G77710	AT1G77710	927	459	574	4823	2274	2122	3061	290	287	386	1956	952	899	1047	333	234	275	1692	1292	991	700	557	336	267	4786	915	1424	1583	688	464	483	5152	752	983	1477
AT1G77720	PPK1	86	49	71	497	223	175	337	20	4	12	35	32	74	43	33	37	15	95	9	38	130	32	51	15	278	101	98	39	77	7	25	124	90	160	170
AT1G77730	AT1G77730	0	0	0	0	0	0	0	0	0	0	1	0	0	0	0	0	0	0	0	0	10	6	2	19	120	2	3	60	23	4	45	309	18	95	113
AT1G77740	PIP5K2	340	131	92	868	720	588	432	106	179	160	661	582	179	556	94	83	55	728	257	153	181	89	95	77	701	187	188	348	153	92	131	480	107	189	217
AT1G77746	AT1G77746	0	0	0	0	0	0	0	0	0	0	0	0	0	0	0	0	0	0	0	0	0	0	0	0	0	0	0	0	0	0	0	0	0	0	0
AT1G77750	AT1G77750	507	356	437	3022	1622	1316	1903	65	97	124	566	226	173	391	54	84	63	348	264	173	167	86	66	58	657	308	273	177	53	31	44	245	117	119	58
AT1G77760	NR1	102	77	58	1097	313	135	312	157	68	56	208	28	857	854	147	370	221	2821	776	932	825	35	138	94	91	559	346	45	30	101	156	315	365	45	54
AT1G77765	AT1G77765	4	1	8	28	12	15	2	29	13	7	22	9	58	19	18	23	6	273	86	45	28	16	4	0	25	25	18	15	13	13	8	51	9	14	6
AT1G77770	AT1G77770	536	289	200	2087	1058	1021	1294	238	246	314	1462	982	578	1088	168	263	168	1771	868	761	857	329	340	215	1440	923	718	522	175	210	183	1120	366	555	364
AT1G77780	AT1G77780	0	0	0	0	0	0	0	0	0	0	0	0	0	0	0	0	0	0	0	0	0	0	0	0	0	0	0	0	0	0	0	0	0	0	0
AT1G77790	AT1G77790	7	3	2	7	4	1	13	3	13	0	0	6	5	15	0	2	0	0	12	0	0	0	0	0	0	1	0	0	0	0	0	0	11	0	1
AT1G77800	AT1G77800	45	26	29	326	110	109	46	11	57	40	106	97	141	320	78	19	19	274	152	230	70	54	155	40	158	255	89	300	76	36	66	257	83	165	328
AT1G77810	AT1G77810	98	44	37	434	270	218	128	21	34	30	176	195	55	161	30	23	28	4	181	125	48	59	53	26	256	232	250	293	77	65	85	299	91	155	136
AT1G77815	AT1G77815	0	0	0	0	0	0	0	0	0	0	0	0	0	0	0	0	0	0	0	0	0	0	0	0	0	0	0	0	0	0	0	0	0	0	0
AT1G77820	AT1G77820	0	0	0	0	0	0	0	0	0	0	0	0	0	0	0	0	0	0	0	0	0	0	0	0	0	0	0	0	0	0	0	0	0	0	0
AT1G77830	AT1G77830	0	0	0	0	0	0	0	0	0	0	0	0	0	0	0	0	0	0	0	0	0	0	0	0	0	0	0	0	0	0	0	0	0	0	0
AT1G77840	AT1G77840	502	587	576	4337	1996	1440	1707	200	250	211	1247	591	576	731	225	258	175	1016	370	771	522	311	355	163	1455	951	704	693	308	202	142	1428	539	612	598
AT1G77850	ARF17	15	6	42	84	74	73	46	26	34	29	147	86	92	63	16	20	55	259	102	60	48	14	13	11	302	71	49	99	17	8	20	233	52	72	127
AT1G77855	AT1G77855	0	0	0	11	0	12	0	56	45	19	166	86	71	134	30	16	2	73	65	40	42	7	20	2	172	129	99	129	6	25	9	194	48	17	73
AT1G77860	KOM	0	2	1	0	0	7	0	0	0	0	0	0	0	0	0	0	0	0	0	0	3	2	0	0	0	0	0	0	2	4	1	0	0	10	0
AT1G77870	MUB5	0	0	0	0	0	0	0	3	0	0	0	0	0	0	0	0	0	0	0	0	0	0	4	4	18	2	19	0	0	2	0	0	4	7	37
AT1G77880	AT1G77880	7	6	4	101	13	25	35	0	1	0	6	8	2	9	3	0	0	0	29	1	8	4	3	4	20	15	17	65	13	2	6	60	1	28	28
AT1G77885	AT1G77885	1	1	0	6	5	10	6	60	18	22	168	34	345	190	602	176	258	2661	541	1345	897	771	576	506	10934	1455	2907	4264	1423	736	1223	15287	3236	3307	5049
AT1G77890	AT1G77890	52	29	23	228	94	84	76	35	44	39	64	139	137	287	79	17	24	7	191	157	8	67	28	28	181	139	57	40	75	36	13	346	38	77	120
AT1G77910	AT1G77910	0	0	0	0	0	0	0	0	0	0	0	0	0	0	0	0	0	0	0	0	0	0	0	0	0	0	0	0	0	0	0	0	0	0	0
AT1G77920	AT1G77920	134	57	59	652	341	321	275	207	290	171	485	726	641	964	166	197	251	1154	844	423	357	148	200	201	1088	514	430	824	137	170	78	1848	313	340	462
AT1G77930	AT1G77930	38	18	22	200	61	70	46	31	10	33	307	107	153	143	34	26	78	236	128	100	80	116	104	102	1023	176	240	557	191	104	179	3359	178	550	502
AT1G77932	AT1G77932	0	0	0	0	0	0	0	0	0	0	0	0	0	0	0	0	0	0	0	0	0	0	0	0	12	0	0	0	0	0	0	21	0	0	0
AT1G77940	AT1G77940	5980	3788	5332	27099	18984	15796	20880	523	551	674	3718	1751	1369	1786	497	414	407	2005	723	2051	1361	495	543	413	4038	2759	3508	2110	447	410	559	1895	1039	1522	1268
AT1G77950	AGL67	0	0	0	0	0	0	0	0	0	0	0	0	0	0	0	0	0	0	0	0	0	0	0	0	0	0	0	0	0	0	0	0	0	0	0
AT1G77960	AT1G77960	0	0	0	0	0	0	0	0	0	0	21	0	5	0	0	0	0	32	0	0	0	0	0	0	0	0	0	0	0	0	0	0	0	0	0
AT1G77980	AGL66	0	0	0	0	0	0	0	0	0	0	0	0	0	0	0	0	0	0	0	0	0	0	0	0	0	0	0	0	0	0	0	35	0	0	1
AT1G77990	SULTR2	9	8	0	0	0	6	9	24	7	10	51	35	53	36	0	0	5	0	29	1	48	9	18	0	124	28	26	110	54	2	0	239	13	29	87
AT1G77992	AT1G77992	0	0	0	0	0	0	0	0	0	3	2	0	1	0	1	0	0	0	0	2	0	0	0	0	8	0	0	0	0	0	0	2	0	0	1
AT1G78000	SEL1	270	141	108	882	1670	423	600	638	675	782	2406	2620	4071	1651	472	1831	3065	9828	5393	3299	3062	1553	3312	2061	4669	5456	4244	6519	1049	1788	914	3571	2229	1293	3393
AT1G78010	AT1G78010	7	6	36	210	76	26	70	5	5	12	24	9	55	59	19	16	34	121	36	37	99	39	38	18	226	98	87	85	78	38	9	937	64	129	118
AT1G78020	AT1G78020	59	54	28	166	108	190	149	40	55	63	373	125	57	163	28	19	5	130	76	23	79	13	19	26	271	67	25	119	18	23	32	550	33	50	92
AT1G78030	AT1G78030	0	0	0	3	1	3	1	1	0	0	0	0	1	0	0	0	0	0	0	0	0	2	0	1	8	0	0	3	0	1	0	0	2	0	0
AT1G78040	AT1G78040	6923	4645	3154	21755	16384	18641	18127	2980	4379	6032	34535	13737	5802	15023	1457	1325	864	6940	7426	4310	4045	1302	1037	829	6311	4197	3761	2410	1189	773	611	5989	2555	2120	2250
AT1G78050	PGM	93	37	64	540	257	230	213	183	253	112	573	524	724	615	163	154	205	886	618	927	390	182	262	175	724	541	586	443	204	74	88	1002	211	324	334
AT1G78060	AT1G78060	57	36	55	546	178	85	130	159	87	35	670	82	379	480	871	450	386	2781	266	2120	2342	1187	1271	875	9902	1724	2360	3053	1893	816	996	8898	1867	2762	2871
AT1G78070	AT1G78070	11	2	3	26	34	10	3	220	79	42	178	75	852	221	782	459	349	2403	977	1221	725	783	282	329	1419	837	879	401	720	211	150	1203	240	558	412
AT1G78080	RAP2_4	381	184	221	2475	862	501	557	806	314	254	2362	530	991	1073	1125	545	612	7002	1382	2539	1748	1671	1449	722	15060	2916	2787	4710	2066	1270	831	13383	2423	2837	4326
AT1G78090	ATTPPB	2	3	0	0	0	27	1	97	129	98	852	229	454	411	108	169	117	783	174	1106	407	361	258	126	1256	864	963	388	452	303	109	1978	1384	721	845
AT1G78095	AT1G78095	1	0	0	0	0	0	0	0	0	0	0	0	0	0	0	0	0	0	0	0	0	0	0	0	0	0	0	0	0	0	0	0	0	0	0
AT1G78100	AT1G78100	130	116	115	1265	463	407	571	801	281	212	3111	1064	1241	1127	773	441	175	5438	1500	754	1421	611	236	141	1948	1714	597	460	501	133	74	1554	216	225	250
AT1G78110	AT1G78110	57	25	5	148	85	154	114	50	44	41	488	166	177	350	138	47	90	422	129	204	174	116	113	81	1489	214	313	540	252	85	101	1604	419	381	610
AT1G78120	TPR12	3	3	7	0	0	15	0	242	144	194	686	383	839	1071	157	243	319	2082	838	569	936	245	266	66	1239	738	332	237	425	165	62	946	362	208	144
AT1G78130	UNE2	38	7	16	140	94	70	41	7	0	4	78	14	104	4	6	17	4	157	78	76	46	33	5	26	232	100	105	62	116	84	31	212	21	102	144
AT1G78140	AT1G78140	24	12	15	192	85	78	45	65	27	43	82	143	162	165	112	123	104	381	119	432	245	148	187	85	1507	500	489	247	118	177	65	897	128	245	253
AT1G78150	AT1G78150	1601	931	755	7009	3232	3049	3348	404	334	699	5813	1376	799	1758	492	384	274	2791	484	1427	949	532	555	363	4551	1184	1457	1606	666	423	567	5825	686	1429	1940
AT1G78160	APUM7	0	0	0	0	0	0	0	0	0	0	0	0	0	0	0	0	0	0	0	0	0	0	0	0	0	0	0	0	0	0	0	0	0	0	0
AT1G78170	AT1G78170	0	0	0	0	0	0	0	0	0	0	0	0	0	0	0	0	0	0	0	0	0	0	0	0	0	0	0	0	0	0	0	0	0	0	0
AT1G78172	AT1G78172	1	1	1	42	4	9	10	0	0	0	4	3	0	2	0	0	0	20	0	0	0	4	2	1	33	1	5	3	6	0	3	2	4	0	9
AT1G78180	AT1G78180	43	28	26	304	139	88	167	4	8	26	75	58	88	142	59	13	59	193	22	147	152	63	79	32	121	287	273	327	89	23	14	134	161	164	185
AT1G78190	AT1G78190	27	36	40	403	148	94	228	0	8	5	23	15	33	49	29	13	18	107	18	85	25	20	19	5	209	109	137	147	14	1	22	37	34	29	41
AT1G78200	AT1G78200	22	24	32	153	81	57	93	28	39	20	70	59	55	70	8	11	15	190	122	45	26	49	42	12	593	112	112	220	78	68	59	482	89	180	141
AT1G78206	MIR775A	0	2	2	75	15	4	11	0	0	0	0	0	5	0	1	1	0	0	0	1	1	0	0	0	6	23	10	9	0	0	2	9	1	3	4
AT1G78210	AT1G78210	27	20	30	407	95	136	96	8	7	5	88	39	27	19	6	19	16	215	20	139	22	38	73	55	267	136	186	293	76	82	55	535	134	235	291
AT1G78220	GF14_PI	0	0	0	0	0	0	0	0	0	0	0	0	0	0	0	0	0	0	0	0	0	0	0	0	0	0	0	0	0	0	0	0	0	0	0
AT1G78230	AT1G78230	0	1	0	1	0	0	16	98	101	66	290	97	45	65	38	12	6	363	40	115	34	62	33	0	0	70	0	6	67	0	0	3	0	0	0
AT1G78240	TSD2	918	396	370	4007	2304	1619	2108	123	198	201	900	413	239	573	294	136	145	1375	143	402	309	281	202	128	1273	520	588	371	276	158	76	1222	343	314	279
AT1G78250	AT1G78250	0	0	0	0	0	0	0	0	0	0	0	0	0	0	0	0	0	0	0	0	0	0	0	0	0	0	0	0	0	0	0	0	0	0	0
AT1G78260	AT1G78260	191	212	21	257	238	748	175	328	765	864	4113	2231	1174	2456	64	87	84	645	1441	441	204	55	81	50	147	341	292	60	40	71	22	260	61	127	85
AT1G78265	AT1G78265	23	7	12	37	16	16	15	10	6	3	18	4	4	6	4	0	7	6	0	5	4	11	14	2	38	10	5	39	7	11	17	54	8	23	14
AT1G78270	UGT85A4	7	3	4	22	15	15	7	2	2	2	5	2	12	7	6	0	1	1	4	5	0	5	4	3	44	4	5	26	3	2	9	42	2	17	34
AT1G78280	AT1G78280	138	57	76	788	415	300	521	165	156	83	958	437	292	720	95	88	78	1592	540	292	559	155	165	99	962	373	208	481	220	98	80	356	228	283	430
AT1G78290	AT1G78290	0	0	0	0	0	0	0	10	0	1	1	27	0	30	12	13	11	0	17	24	4	35	28	54	607	17	202	320	82	54	35	485	0	93	753
AT1G78300	GRF2	3484	2342	1821	13141	9105	8140	9197	2098	3478	3719	16593	8626	5379	9013	537	787	561	4899	3849	2592	1888	928	709	631	4699	2232	2305	3072	841	685	612	6089	1093	1554	2745
AT1G78310	AT1G78310	65	38	39	368	61	118	135	156	196	134	1298	305	397	503	140	119	124	1573	531	445	388	277	144	95	1491	519	410	645	299	95	129	913	251	224	538
AT1G78320	ATGSTU23	0	0	0	0	3	0	1	16	0	2	1	0	46	16	50	27	20	495	50	72	144	89	111	32	1227	265	150	298	142	46	79	1055	158	191	364
AT1G78330	AT1G78330	0	0	0	0	2	0	0	0	0	0	0	0	1	0	0	0	0	4	0	4	2	1	0	0	13	1	0	0	0	0	0	5	1	0	0
AT1G78340	ATGSTU22	1027	603	573	3947	4064	2112	4648	394	636	847	1959	2446	4134	3392	917	2336	1908	9535	8316	6385	6411	1690	2634	1391	6163	6906	5403	5192	1223	1549	720	5151	1251	2260	3749
AT1G78350	AT1G78350	0	0	3	0	0	0	0	0	0	0	0	0	0	0	0	0	0	0	0	0	0	0	0	5	0	0	0	0	0	0	0	0	0	0	0
AT1G78355	AT1G78355	0	0	0	0	0	0	0	0	0	0	0	0	0	0	0	0	0	0	0	0	0	0	0	0	0	0	0	0	0	0	0	0	0	0	0
AT1G78360	GSTU21	0	3	0	0	0	0	0	0	1	1	0	9	0	1	0	0	0	0	0	0	0	0	0	0	0	0	0	0	0	0	0	0	0	0	0
AT1G78370	ATGSTU20	44	13	8	56	16	37	41	31	18	2	0	14	165	11	255	126	58	607	132	180	125	75	124	30	536	423	610	463	70	69	43	174	98	224	248
AT1G78380	GSTU19	9694	5766	6778	61923	31342	23968	41979	11263	13998	13884	80985	44407	50517	66204	16126	14485	15323	176116	72229	80313	66042	13037	17087	12114	125889	64466	61426	41068	14350	11575	10828	97619	26994	34679	33480
AT1G78390	ATNCED9	23	0	0	0	6	11	0	34	34	14	14	60	24	131	30	0	0	0	0	0	1	8	5	0	0	18	17	0	5	0	0	43	0	3	0
AT1G78400	AT1G78400	0	0	0	0	0	0	0	0	0	0	0	0	0	0	0	0	0	0	0	0	0	0	0	0	0	0	0	0	0	0	0	0	0	0	0
AT1G78410	AT1G78410	0	0	0	0	6	0	1	2	2	6	0	2	5	21	4	5	0	0	3	0	13	10	0	0	21	57	14	80	28	1	0	661	103	1	41
AT1G78420	AT1G78420	96	76	155	376	381	275	194	184	237	96	662	471	480	449	200	130	251	797	628	1176	804	327	298	386	1638	926	1208	1024	396	256	288	1298	519	394	809
AT1G78430	RIP2	10	15	35	86	67	55	92	0	8	6	0	28	0	2	0	2	12	0	0	14	91	17	5	10	73	33	31	32	32	22	0	0	96	34	47
AT1G78440	GA2OX1	0	0	0	0	0	0	0	0	3	5	0	13	0	0	12	9	0	0	0	0	0	4	0	0	0	0	0	0	3	0	0	0	2	0	0
AT1G78450	AT1G78450	0	0	0	0	0	0	0	0	0	0	0	0	0	0	0	0	0	0	0	0	0	0	0	0	0	0	0	0	0	0	0	0	0	0	0
AT1G78460	AT1G78460	0	2	3	62	0	0	3	22	2	1	42	4	12	29	7	4	6	35	27	2	23	44	16	64	333	37	9	326	123	46	78	6022	233	146	6414
AT1G78470	AT1G78470	0	0	0	0	0	0	0	0	0	0	13	0	0	0	0	2	7	0	20	46	0	30	1	34	119	39	85	88	5	4	25	0	54	50	63
AT1G78476	AT1G78476	0	0	0	0	0	0	0	0	1	0	3	1	0	2	0	0	0	0	1	0	0	0	0	0	2	1	0	0	0	0	0	1	0	0	0
AT1G78478	MIR833A	0	0	0	0	0	1	0	0	0	0	2	2	1	5	0	0	0	3	3	0	0	0	0	0	3	0	0	1	0	0	0	2	0	1	0
AT1G78480	AT1G78480	0	0	1	1	5	7	5	17	22	9	100	22	32	66	16	12	14	146	38	9	22	5	20	6	56	9	10	11	11	6	8	65	17	1	15
AT1G78490	CYP708A3	0	0	0	0	0	0	0	0	0	0	0	0	0	0	0	0	3	0	0	0	0	0	0	0	0	0	0	0	0	0	0	0	0	0	0
AT1G78500	AT1G78500	0	0	0	20	0	0	0	0	0	0	0	0	5	0	0	0	0	2	0	0	0	0	0	0	0	0	0	0	0	0	0	0	0	0	0
AT1G78510	SPS1	96	25	23	331	127	102	131	47	12	24	40	128	182	124	115	97	77	1180	358	154	200	210	192	103	703	379	393	304	204	194	74	719	116	263	227
AT1G78520	AT1G78520	28	14	5	167	37	88	129	8	6	22	253	52	23	53	0	6	0	125	11	3	21	0	2	0	0	8	0	5	0	2	0	0	0	0	0
AT1G78530	AT1G78530	0	0	1	27	3	7	0	15	7	2	0	31	45	52	66	32	38	321	31	107	94	9	38	3	91	156	170	43	17	27	0	0	32	9	0
AT1G78540	STATLB	52	7	13	393	112	90	231	0	1	1	77	33	27	44	15	5	12	0	84	33	32	11	11	10	47	62	83	57	2	1	0	240	21	5	4
AT1G78550	AT1G78550	65	21	34	160	93	110	129	42	24	30	128	52	67	87	56	42	44	103	118	70	146	36	38	38	191	89	159	150	85	63	72	413	73	113	162
AT1G78560	AT1G78560	537	272	316	3702	1559	1221	1760	59	60	96	933	378	160	291	130	77	36	558	125	318	124	145	93	76	1200	316	410	398	221	126	80	1344	124	317	541
AT1G78570	RHM1	4794	2894	1317	15584	12852	9760	9873	735	970	1539	11804	5953	2628	3447	1702	1955	828	18714	7720	3704	3705	1039	738	384	2780	8485	2259	994	529	596	255	1710	1027	968	768
AT1G78580	ATTPS1	108	34	67	931	321	242	158	99	117	70	381	240	446	217	175	112	141	2615	203	847	796	163	158	152	1075	837	476	350	243	126	54	415	491	374	353
AT1G78590	NADK3	93	53	65	720	323	222	401	38	65	24	102	161	154	180	64	58	32	244	190	172	108	90	18	50	398	181	277	176	102	61	62	531	19	127	58
AT1G78600	LZF1	163	67	74	802	328	254	263	225	180	112	691	439	330	489	143	137	76	688	718	424	245	123	79	74	300	358	248	218	72	65	63	466	221	123	310
AT1G78610	MSL6	209	108	133	1406	611	551	661	180	132	125	887	376	393	321	121	223	118	1671	342	549	632	112	310	154	1638	615	422	308	185	203	112	847	342	407	506
AT1G78620	AT1G78620	234	160	158	1574	829	627	984	80	85	165	1108	438	432	565	134	93	108	643	447	464	257	130	213	116	1132	413	426	338	160	155	97	1458	248	342	411
AT1G78630	emb1473	305	247	316	2766	898	790	1582	60	53	49	406	87	113	131	94	42	45	436	76	137	97	171	185	63	2267	265	405	345	253	175	205	1366	213	364	489
AT1G78640	AT1G78640	0	0	0	0	0	0	0	0	0	0	0	0	0	0	0	0	0	0	0	0	0	0	0	0	0	0	0	0	0	0	0	0	0	0	0
AT1G78650	POLD3	53	33	69	568	182	139	228	17	14	2	36	10	16	3	16	2	0	310	0	44	43	39	23	18	218	46	80	72	42	25	58	5	21	92	75
AT1G78660	GGH1	1399	730	1081	6907	3263	2415	3563	537	802	799	2439	1834	1719	2058	621	475	589	3465	1554	2170	1024	1536	1258	843	11800	1821	3768	4240	1963	1270	1024	14427	1366	3644	5992
AT1G78670	ATGGH3	162	118	68	767	533	456	315	260	314	313	1094	857	1169	1409	716	545	563	4144	1219	1823	1581	1115	1283	685	8775	1978	2595	2555	1352	995	758	6831	1193	2415	2981
AT1G78680	ATGGH2	208	119	63	738	426	483	368	396	458	402	2290	1169	1491	1538	549	471	303	4033	1399	1538	1087	477	558	444	3999	1226	1874	1380	748	589	340	3203	1080	1361	1781
AT1G78690	AT1G78690	60	27	42	562	211	148	154	6	13	17	93	52	23	64	31	11	7	79	31	79	40	26	16	33	151	43	69	47	30	16	8	154	29	21	66
AT1G78700	BEH4	427	313	207	1213	852	703	1134	28	25	195	375	287	39	214	75	28	30	706	39	166	44	146	80	63	394	170	130	46	191	15	39	307	90	145	178
AT1G78710	TBL42	0	0	0	0	6	0	0	0	0	0	0	1	0	15	0	0	0	0	0	0	0	0	0	0	0	0	0	0	0	0	0	0	0	0	0
AT1G78720	AT1G78720	0	0	0	0	1	1	0	6	0	0	0	0	0	0	11	0	0	0	0	0	17	4	10	4	0	18	21	0	4	14	0	0	0	1	0
AT1G78730	AT1G78730	5	2	14	141	54	30	67	0	0	4	0	6	8	3	0	3	0	0	21	16	0	1	3	7	98	26	59	52	14	4	2	182	7	14	108
AT1G78740	AT1G78740	0	0	0	0	0	0	0	0	0	0	0	0	0	0	0	0	0	0	0	0	0	0	0	0	0	0	0	0	0	0	0	0	0	0	0
AT1G78750	AT1G78750	6	5	3	12	5	11	0	0	0	0	0	0	0	0	0	0	0	0	0	0	0	0	0	0	0	0	0	18	0	0	0	0	0	0	0
AT1G78760	AT1G78760	0	0	0	0	0	0	0	1	2	0	0	0	0	0	0	0	0	0	0	0	0	0	0	0	0	0	0	0	0	0	0	0	0	0	0
AT1G78770	APC6	184	80	154	1185	400	316	545	22	15	8	85	15	10	22	23	13	15	307	1	102	8	44	18	24	286	105	61	129	56	10	29	46	11	75	78
AT1G78780	AT1G78780	6	1	0	7	0	0	0	0	0	0	0	0	0	0	2	0	1	0	0	0	0	0	0	0	0	0	0	5	5	2	0	116	0	13	42
AT1G78790	AT1G78790	30	7	25	187	102	94	76	5	17	8	33	37	49	55	28	14	22	66	76	50	38	43	21	29	358	157	98	112	48	42	30	239	63	96	92
AT1G78800	AT1G78800	204	124	141	1441	819	659	630	35	37	60	737	181	189	217	68	49	63	188	147	167	172	70	72	65	714	229	222	216	66	86	140	754	62	175	342
AT1G78810	AT1G78810	76	39	71	559	322	194	219	28	81	41	87	50	65	159	3	26	11	132	48	59	52	21	12	21	593	75	80	109	21	41	41	95	6	46	56
AT1G78815	LSH7	0	0	0	0	0	0	0	19	9	6	0	5	25	0	7	4	2	80	11	16	0	3	2	8	212	26	28	49	11	3	25	100	0	24	47
AT1G78820	AT1G78820	8	7	3	26	34	14	8	3	0	0	0	1	0	0	0	0	0	0	0	1	0	0	0	1	1	1	1	10	0	0	0	0	11	0	1
AT1G78830	AT1G78830	443	61	143	614	539	325	491	961	420	441	769	975	3142	1745	1395	860	1095	4979	3038	3834	2872	3729	1333	1247	9234	4156	6449	7606	5159	1379	961	9920	3408	2921	6269
AT1G78840	AT1G78840	0	1	0	5	0	0	0	0	0	0	0	0	4	0	0	1	0	0	0	0	0	1	0	0	0	0	6	0	0	0	0	0	0	0	0
AT1G78850	AT1G78850	2992	1800	2719	16940	8504	4504	10540	3171	4439	2585	14723	4821	8589	9043	2522	5510	4626	20942	10594	25015	17557	9081	11351	7977	29302	17922	30118	59732	9302	6970	3046	31576	8065	14302	36661
AT1G78860	AT1G78860	311	274	90	1319	526	600	970	429	444	253	4545	605	94	1059	13	32	18	128	60	94	113	13	33	36	7	77	49	108	4	0	0	44	49	15	9
AT1G78865	AT1G78865	4	5	3	58	21	9	68	0	0	0	0	0	0	0	0	0	0	0	0	0	0	0	0	0	0	0	0	0	0	0	0	0	0	7	8
AT1G78870	UBC13A	437	315	298	2908	1707	1270	1464	181	244	191	887	833	739	971	274	214	175	1225	658	711	632	338	403	301	2621	838	1062	1232	384	336	270	1870	448	691	1240
AT1G78880	AT1G78880	0	0	0	0	0	0	0	0	0	0	0	0	0	0	0	0	0	0	0	0	0	0	0	0	0	0	0	0	0	0	0	0	0	0	0
AT1G78882	CPuORF56	0	0	0	0	0	0	0	0	0	0	0	0	0	0	0	0	0	0	0	0	0	0	0	0	0	0	0	0	0	0	0	0	0	0	0
AT1G78890	AT1G78890	227	72	122	787	425	382	721	95	70	78	560	240	335	366	255	145	120	1091	267	518	418	251	270	247	2596	660	990	1572	370	270	361	3294	468	692	1278
AT1G78895	AT1G78895	64	14	43	361	125	118	200	41	42	42	341	161	161	223	46	42	27	491	297	246	113	62	93	51	630	209	155	323	46	32	27	501	143	182	300
AT1G78900	VHA_A	7713	4549	3645	29086	19191	16312	17586	5660	8560	6195	33492	20117	14921	20511	3293	4399	3721	21221	15284	16054	10226	4526	4743	3650	15867	16969	13805	10388	3718	3317	2192	15230	5373	8400	7041
AT1G78910	AT1G78910	35	7	49	269	104	53	117	2	0	0	15	34	27	10	10	0	9	42	0	24	53	7	6	4	166	34	24	17	11	0	18	291	11	5	51
AT1G78915	AT1G78915	6	10	10	103	53	30	40	26	11	36	96	13	56	67	10	7	5	177	20	38	11	6	30	9	222	80	51	74	3	27	37	268	0	21	42
AT1G78920	AtVHP2	1741	908	697	8712	3891	3019	3132	450	773	521	4162	1924	1129	2033	424	359	229	2399	980	2055	767	737	729	453	3979	1679	1743	1230	672	612	271	3074	807	1227	1738
AT1G78922	AT1G78922	1	0	0	2	3	1	0	3	1	1	2	2	0	2	0	0	0	5	1	2	1	0	0	0	4	1	0	0	0	0	0	2	0	0	1
AT1G78930	AT1G78930	9	12	26	113	52	22	0	4	14	0	0	0	12	7	3	0	7	0	0	43	1	13	6	2	129	15	36	86	12	0	0	25	31	17	35
AT1G78940	AT1G78940	17	5	11	115	24	84	14	6	11	9	59	26	26	17	1	0	4	250	5	30	0	0	0	7	0	5	12	0	3	0	0	415	26	24	271
AT1G78950	AT1G78950	2	8	8	0	27	33	16	0	0	3	0	15	0	0	0	0	0	0	41	0	0	0	5	0	2	50	4	8	0	0	0	0	15	11	39
AT1G78955	CAMS1	9	9	12	0	39	13	37	0	7	1	0	5	8	61	0	0	1	0	0	22	6	4	1	0	0	0	0	0	2	0	11	194	3	0	0
AT1G78960	ATLUP2	9	6	8	39	51	47	7	1	6	2	9	5	20	8	8	8	19	24	44	40	12	22	37	9	158	17	66	7	33	1	5	212	2	41	31
AT1G78970	LUP1	0	0	0	0	0	2	0	4	1	7	0	41	5	32	4	3	0	0	61	10	20	3	20	2	0	29	14	0	0	22	0	7	0	14	0
AT1G78980	SRF5	0	0	0	0	0	0	0	0	0	0	0	0	0	0	0	0	0	0	0	0	0	0	0	0	0	0	0	0	0	0	0	0	0	0	0
AT1G78990	AT1G78990	1	3	4	1	0	1	3	3	1	7	5	0	0	0	2	7	5	6	0	246	0	843	632	1021	9985	449	3254	6631	1080	1020	1678	4158	1958	7007	6943
AT1G78995	AT1G78995	0	0	0	0	0	0	0	0	0	0	0	0	0	0	0	0	0	0	0	0	0	0	0	0	0	0	0	0	0	0	0	0	0	0	0
AT1G79000	PCAT2	218	76	122	1043	358	332	174	60	58	49	317	294	228	410	103	62	60	364	313	249	265	170	149	111	387	421	433	319	268	120	197	858	228	180	299
AT1G79010	AT1G79010	1389	1097	957	11070	3897	4021	6170	796	1286	1027	6800	2218	2499	3534	930	865	607	5837	2293	2425	2182	1358	1533	881	10137	2907	3745	3321	1132	1220	811	8049	2001	2874	3237
AT1G79020	AT1G79020	67	47	43	623	193	176	204	50	19	22	185	93	123	106	35	55	27	592	78	155	294	58	56	42	715	209	215	328	63	115	69	438	155	169	207
AT1G79030	AT1G79030	92	52	38	624	249	215	237	30	52	52	181	96	127	127	74	58	106	876	182	367	258	113	171	107	870	261	377	289	100	102	70	1579	201	247	315
AT1G79040	PSBR	31	24	8	177	63	34	74	510	295	79	1251	182	1068	723	1796	621	696	9879	1603	2167	2421	2549	2395	1328	29211	2431	4644	5505	3499	2475	1698	25619	1735	3571	5790
AT1G79050	AT1G79050	80	54	68	614	290	147	153	65	59	32	216	74	245	108	75	58	65	187	278	177	275	104	84	49	451	380	230	373	109	121	57	480	159	240	265
AT1G79060	AT1G79060	180	117	141	1206	647	420	542	0	5	20	43	54	50	14	11	7	1	38	77	73	72	29	84	17	164	74	46	138	13	26	82	54	121	162	50
AT1G79070	AT1G79070	83	47	55	993	319	217	244	5	5	18	134	24	20	46	23	9	13	223	50	63	57	29	22	16	261	51	100	67	34	22	18	248	44	79	55
AT1G79075	AT1G79075	412	266	237	6320	1380	1252	3150	44	59	73	931	287	235	343	49	29	39	548	376	262	194	87	79	57	1479	183	472	404	63	32	63	523	127	161	196
AT1G79080	AT1G79080	57	32	68	566	342	149	206	16	19	8	169	36	39	39	13	6	30	0	13	16	77	3	22	5	299	48	34	163	38	0	7	33	13	8	98
AT1G79090	AT1G79090	572	251	245	1208	1130	876	930	235	270	296	867	653	409	749	287	166	153	1180	517	815	698	392	309	287	1295	1132	896	635	417	157	386	1622	576	921	652
AT1G79100	AT1G79100	0	0	0	5	1	1	0	0	0	0	0	0	0	0	0	0	0	0	0	0	0	0	0	0	0	0	0	0	0	0	0	0	0	1	0
AT1G79110	AT1G79110	31	14	14	166	43	55	60	15	16	7	81	36	58	33	22	41	12	131	33	127	53	67	52	44	167	189	200	123	19	8	34	2	101	60	49
AT1G79120	AT1G79120	22	16	11	144	58	55	35	0	0	1	5	16	0	62	0	0	0	0	0	0	0	2	18	1	120	0	25	0	0	0	0	0	5	0	0
AT1G79130	AT1G79130	0	0	0	0	0	0	0	0	2	0	0	0	0	1	25	5	10	0	5	8	4	37	35	24	168	7	42	82	14	23	8	222	6	20	38
AT1G79150	AT1G79150	227	109	178	1801	722	389	805	11	5	17	71	41	56	92	73	34	40	374	41	93	137	11	39	12	130	311	138	142	16	7	12	169	71	43	49
AT1G79160	AT1G79160	0	0	0	0	6	0	0	5	4	0	4	12	48	52	22	47	35	50	30	401	99	158	107	105	902	261	584	658	174	101	122	1951	146	548	609
AT1G79170	AT1G79170	0	0	0	0	0	0	0	0	0	0	15	0	0	5	0	0	1	4	0	1	26	1	0	2	17	4	6	0	0	0	0	0	0	0	0
AT1G79180	ATMYB63	32	10	6	119	108	69	113	220	182	112	812	664	804	1070	113	118	110	2483	744	106	475	48	54	61	293	269	75	223	18	49	22	42	70	75	91
AT1G79190	AT1G79190	53	35	52	586	166	70	311	12	88	13	86	46	68	179	5	35	45	1	130	61	33	53	79	43	136	149	49	61	95	32	77	144	30	123	203
AT1G79200	AT1G79200	123	69	85	1140	448	303	526	22	29	32	212	78	108	95	37	43	23	578	74	41	83	14	73	35	485	179	96	206	69	55	51	411	44	86	185
AT1G79210	AT1G79210	723	459	485	3320	2392	1771	1881	241	298	317	1280	947	955	1003	301	363	390	1795	1231	1443	1097	393	403	369	1252	1947	1491	960	229	278	258	1343	596	773	656
AT1G79220	AT1G79220	29	27	82	149	87	44	75	6	5	3	58	7	5	9	20	2	12	0	0	30	39	0	3	12	78	30	26	27	14	7	2	0	14	9	24
AT1G79230	MST1	1042	675	767	6843	2743	2148	2914	628	966	747	4035	2004	1916	2745	816	682	539	3927	1813	2416	2012	987	1238	673	6188	2458	2853	2838	982	987	684	4591	1085	2585	2481
AT1G79240	AT1G79240	0	0	0	0	0	0	0	0	0	0	0	0	0	0	0	0	0	0	0	0	0	0	0	0	0	0	0	0	0	0	0	0	0	0	0
AT1G79245	AT1G79245	273	66	40	268	215	240	139	1339	457	243	3651	1066	1252	1221	1696	674	250	4974	2676	1058	763	2249	515	265	6002	1745	2735	1334	2643	558	361	6996	1537	1424	820
AT1G79250	AGC1_7	0	0	0	11	1	1	0	19	79	31	160	161	200	290	5	11	0	10	250	1	0	9	0	5	4	14	0	0	0	5	0	0	11	8	0
AT1G79260	AT1G79260	367	222	189	2575	1223	981	1471	54	81	74	411	356	295	372	30	39	54	105	406	149	40	9	61	24	402	198	201	90	45	30	19	161	59	92	129
AT1G79270	ECT8	319	99	35	505	610	413	440	622	599	476	1943	2039	1869	2269	547	728	555	3700	3893	2631	1709	787	887	577	2742	3004	1874	1866	694	364	557	2430	685	1561	1534
AT1G79280	NUA	271	77	193	1512	746	480	875	112	76	67	411	233	281	262	93	77	100	600	282	278	367	228	126	192	1446	461	350	548	214	121	133	518	473	281	489
AT1G79290	AT1G79290	0	0	0	0	0	0	0	0	0	0	0	0	0	0	0	0	0	0	0	0	0	0	0	0	0	0	0	0	0	0	0	0	0	0	0
AT1G79300	AT1G79300	0	0	0	0	0	0	0	0	0	0	0	0	0	0	0	0	0	0	0	0	0	0	0	0	0	0	0	0	0	0	0	0	0	0	0
AT1G79310	AtMC7	26	10	3	126	43	83	9	15	5	35	124	67	59	89	11	17	17	203	25	47	42	11	10	1	51	62	50	0	10	16	6	85	53	26	0
AT1G79320	AtMC6	3	0	1	1	0	3	0	83	200	124	763	608	342	704	2	45	60	176	703	77	90	25	45	12	63	107	55	83	0	11	1	99	0	15	54
AT1G79330	AMC6	5	5	10	9	35	26	55	62	111	89	289	268	232	372	8	45	28	283	362	226	89	10	20	3	326	252	6	89	28	11	78	1107	0	111	49
AT1G79340	AtMC4	2116	1349	790	8657	4892	5553	5957	2316	4386	2969	16967	9695	7287	12467	1554	1954	1519	14136	7538	7213	5522	2009	2589	1582	11324	7080	6937	4831	1855	1601	1210	9105	3235	4840	3773
AT1G79350	EMB1135	246	107	165	1545	584	386	263	21	56	80	434	127	79	237	93	65	63	222	70	65	73	122	166	80	599	200	138	27	99	95	80	325	190	267	177
AT1G79360	ATOCT2	92	34	32	717	181	130	196	0	0	2	21	5	10	16	0	0	10	2	0	15	0	0	11	0	0	31	2	51	7	0	1	1	2	7	17
AT1G79370	CYP79C1	0	0	0	0	0	0	0	0	0	0	0	0	0	0	0	0	0	0	0	0	0	0	0	0	0	0	0	0	0	0	0	0	0	0	0
AT1G79380	AT1G79380	138	38	34	417	137	71	106	234	284	198	813	642	947	946	218	243	231	2205	1101	696	548	510	443	407	3062	1009	768	1147	427	259	160	1865	608	784	949
AT1G79390	AT1G79390	352	279	271	3634	1315	1050	2188	121	169	110	1002	439	513	544	193	99	156	1236	526	735	647	195	187	204	2029	700	850	449	195	196	173	1505	419	511	425
AT1G79400	ATCHX2	0	0	0	1	0	0	0	0	0	0	0	0	0	0	0	0	0	0	0	0	0	0	0	0	3	0	0	0	0	0	0	94	1	1	80
AT1G79410	AtOCT5	805	387	226	1946	1643	1340	1547	597	612	588	3899	2074	1602	2774	587	463	402	3889	1654	1574	1506	717	499	350	3933	2032	1321	1044	675	689	283	2545	710	935	1671
AT1G79420	AT1G79420	5	7	5	16	14	26	1	13	36	5	119	36	82	91	16	16	20	216	53	82	158	38	34	39	427	228	92	161	36	31	39	410	143	91	209
AT1G79430	APL	47	25	43	240	121	165	113	63	108	35	483	175	228	357	70	58	68	535	40	160	348	74	134	82	1491	253	253	188	112	151	80	897	243	209	260
AT1G79440	SSADH	761	425	368	4191	1850	1413	1648	413	467	421	2587	1640	813	1627	286	247	231	2364	712	905	632	257	334	288	1234	742	1073	732	256	202	243	1568	424	766	824
AT1G79450	ALIS5	158	78	18	310	322	201	236	165	295	251	843	855	353	795	62	78	162	887	531	505	210	120	169	101	771	493	323	438	96	52	49	575	159	154	538
AT1G79460	KS1	57	51	53	417	177	112	271	15	8	0	1	43	16	19	16	16	14	422	1	11	0	14	1	2	0	95	47	23	49	9	1	1	24	27	74
AT1G79470	AT1G79470	109	155	131	1305	415	297	621	39	1	7	112	13	93	16	58	25	67	7	30	326	168	80	150	115	574	693	658	512	52	44	99	529	266	509	517
AT1G79480	AT1G79480	17	10	18	66	41	56	99	9	3	4	12	0	36	0	35	21	23	5	0	79	73	28	53	30	137	60	139	0	0	39	29	0	198	53	0
AT1G79490	EMB2217	31	38	72	584	143	133	145	11	7	6	1	10	33	63	30	8	2	0	0	133	0	23	21	24	680	91	112	32	36	25	1	328	1	9	63
AT1G79500	AtkdsA1	497	281	326	2404	1372	1159	1342	38	64	79	619	278	126	424	48	31	40	151	95	104	46	69	49	54	402	97	86	153	40	49	51	331	51	160	192
AT1G79510	AT1G79510	3	0	3	8	9	2	0	2	4	3	8	25	19	4	19	13	8	0	46	44	21	43	29	14	125	98	93	48	56	11	16	44	25	45	26
AT1G79520	AT1G79520	7	4	8	54	18	20	29	5	0	1	0	2	3	0	5	0	2	0	0	85	26	19	23	16	531	23	157	177	76	15	54	361	98	94	109
AT1G79529	AT1G79529	0	0	0	3	1	0	2	0	0	0	1	0	0	2	0	0	0	0	0	1	0	0	0	0	2	2	2	0	0	0	0	0	1	3	2
AT1G79530	GAPCP_1	3145	2290	2581	22720	8733	7436	11974	1340	1987	1297	9199	3349	3460	4668	1455	1586	1464	10341	3144	5437	3970	1933	2824	1816	10656	6156	6216	4557	1403	1825	1198	7536	2722	4141	3462
AT1G79540	AT1G79540	86	59	56	741	260	149	333	3	30	6	144	57	41	136	14	14	0	1	64	173	50	25	19	7	14	92	46	119	23	3	4	11	60	31	129
AT1G79550	PGK	10398	6915	6902	45111	27099	23032	24978	4595	6373	4726	25378	11602	14087	13148	6385	6456	5326	29541	11949	20026	14567	6073	7671	5333	20395	20392	19461	10485	4200	4788	3985	13589	9308	12759	8122
AT1G79560	EMB36	212	77	100	1187	519	391	336	29	26	2	1	22	28	1	21	24	0	0	0	97	82	60	33	6	239	66	267	22	32	10	78	139	7	92	0
AT1G79570	AT1G79570	239	86	111	1306	588	337	608	314	229	220	1177	440	844	889	135	251	185	1655	1005	736	546	193	180	190	839	646	516	813	281	49	177	534	244	358	348
AT1G79580	SMB	0	6	28	97	73	4	3	0	0	0	0	0	0	0	0	0	0	0	0	0	0	0	0	0	0	0	0	0	0	0	0	0	0	0	0
AT1G79590	SYP52	123	105	91	803	340	338	450	440	806	567	2177	1610	1410	2120	348	421	343	1722	1868	1208	762	450	542	377	1804	1185	1103	1138	389	344	207	1535	468	873	1225
AT1G79600	AT1G79600	76	36	42	456	154	147	72	220	72	57	450	346	299	518	235	128	125	307	341	532	558	316	268	207	1677	869	645	815	356	237	97	1162	300	444	518
AT1G79610	ATNHX6	64	33	52	655	273	154	111	32	40	61	476	183	184	150	133	56	81	595	283	505	197	169	214	187	1375	559	573	758	280	166	330	1733	366	1152	1279
AT1G79620	AT1G79620	32	14	2	195	24	139	1	200	127	249	1632	515	367	731	96	223	222	886	391	302	367	78	391	88	86	213	115	115	304	701	1	1	51	133	0
AT1G79630	AT1G79630	70	36	35	477	139	157	109	21	5	19	98	49	36	167	18	32	58	12	60	88	145	33	51	26	228	240	142	183	64	20	49	283	153	130	167
AT1G79640	AT1G79640	15	8	32	89	92	63	58	2	22	8	0	44	36	48	0	9	14	17	43	15	0	26	49	0	366	74	19	27	7	0	23	2	19	24	304
AT1G79650	RAD23	503	362	435	3519	1669	1281	1992	81	60	90	908	245	231	282	126	102	76	285	134	376	228	150	183	113	1449	463	456	503	148	142	103	1219	172	354	596
AT1G79660	AT1G79660	158	83	56	674	453	497	582	170	146	162	1346	648	461	907	171	147	120	1318	371	706	390	256	214	124	1308	548	751	646	216	194	105	1861	276	328	898
AT1G79670	RFO1	73	65	39	604	367	229	251	154	218	145	553	440	417	788	114	161	101	746	354	337	373	281	313	126	1090	537	567	954	477	203	128	1464	252	358	685
AT1G79680	ATWAKL10	0	0	0	0	0	0	0	0	0	0	0	0	0	0	0	0	0	0	0	0	28	0	0	0	44	23	1	5	27	0	0	25	19	0	15
AT1G79690	atnudt3	450	214	301	4162	1331	1048	975	179	158	154	772	613	569	794	372	270	228	1488	617	759	739	397	582	289	3313	1142	875	1496	644	295	354	3811	839	1092	1445
AT1G79700	AT1G79700	11	7	11	69	42	60	90	17	11	12	77	37	38	30	36	24	25	101	42	390	320	71	104	103	692	363	333	383	122	93	134	466	289	416	367
AT1G79710	AT1G79710	376	145	161	1224	1001	741	796	170	201	263	1187	664	593	561	106	112	47	1000	522	339	210	94	100	75	964	448	473	414	176	114	131	984	246	217	487
AT1G79720	AT1G79720	92	27	14	116	67	45	70	30	37	45	304	83	60	149	17	8	13	17	55	22	62	19	10	14	151	29	29	44	20	15	20	95	54	67	90
AT1G79730	ELF7	267	130	177	2475	830	551	848	93	71	89	757	342	245	434	98	79	115	943	278	348	401	202	192	106	1880	517	598	710	181	178	140	1656	185	373	636
AT1G79740	AT1G79740	87	28	44	389	153	145	128	27	41	11	190	48	28	133	13	13	20	528	52	133	150	38	40	30	202	143	90	87	41	63	36	606	42	114	134
AT1G79750	ATNADP_ME4	2703	1510	1655	18607	7094	6248	10974	995	1194	1019	7610	3130	2608	3983	792	685	910	6195	1663	4074	2300	1925	1962	1608	20382	3882	5723	8225	2520	1915	1971	18463	2839	7255	6381
AT1G79760	DTA4	95	26	15	249	74	171	125	31	42	61	1320	277	76	381	31	18	8	190	16	71	140	13	22	15	575	29	37	27	76	0	29	655	88	104	197
AT1G79770	AT1G79770	0	0	0	0	0	0	0	0	0	0	0	0	0	0	0	0	0	0	0	0	0	0	0	0	0	0	0	0	0	0	0	0	0	0	0
AT1G79780	AT1G79780	0	0	2	0	0	0	0	0	0	0	0	0	0	0	1	1	0	0	0	0	0	1	6	0	16	9	5	13	0	0	0	0	0	0	0
AT1G79790	AT1G79790	38	13	42	387	208	148	212	26	19	11	174	82	74	85	17	17	4	229	37	39	23	27	38	23	304	49	87	212	52	37	20	511	55	114	178
AT1G79800	ENODL7	0	0	0	0	0	0	0	0	0	0	0	6	0	0	0	0	0	0	0	0	0	0	0	0	0	0	0	2	0	0	0	0	0	0	0
AT1G79810	PEX2	133	99	139	1150	365	354	615	62	60	54	562	204	202	284	126	96	81	419	118	466	260	191	212	184	1940	338	490	598	182	230	155	1860	214	320	419
AT1G79820	SGB1	203	95	135	1099	498	371	330	30	33	36	217	109	78	126	37	23	19	198	57	100	66	11	21	17	192	56	70	78	43	2	13	80	49	25	45
AT1G79830	GC5	700	212	332	3044	1524	1247	1865	241	239	302	1703	977	392	1246	193	139	212	1171	568	521	383	254	198	207	2078	494	616	838	415	236	287	3237	683	629	1081
AT1G79840	GL2	201	142	101	1609	384	303	553	26	110	53	417	200	171	138	6	16	0	7	17	32	10	25	16	7	14	43	21	4	12	0	13	2	0	44	32
AT1G79850	CS17	164	143	190	1051	396	320	808	143	69	63	527	100	114	281	232	106	121	838	132	327	403	306	274	216	2349	423	585	675	347	232	212	1522	306	485	597
AT1G79860	ROPGEF12	0	0	0	0	0	4	0	49	118	72	130	514	322	362	1	27	1	1	499	38	11	0	0	0	0	97	0	0	0	0	0	86	0	0	214
AT1G79870	AT1G79870	468	265	255	2933	1042	949	2014	393	528	350	2871	1462	1071	1602	438	377	284	2282	1265	1145	822	425	550	328	3645	1060	1293	1284	476	415	173	2284	632	812	1188
AT1G79880	AT1G79880	62	38	67	338	137	88	170	0	4	6	32	20	27	2	10	6	22	133	43	49	51	16	11	25	209	103	77	54	27	1	11	486	50	19	71
AT1G79890	AT1G79890	15	12	6	69	57	17	67	3	0	0	0	3	0	0	0	0	0	0	0	0	1	4	11	0	66	19	17	45	0	11	0	0	12	15	0
AT1G79900	BAC2	1	0	1	5	8	1	10	0	3	0	22	0	16	0	2	4	0	7	8	32	12	3	19	6	172	30	42	70	25	23	15	136	22	100	95
AT1G79910	AT1G79910	9	3	21	18	63	13	0	3	20	7	0	35	81	36	6	7	1	0	72	55	23	0	0	0	0	0	0	2	0	0	0	37	0	0	275
AT1G79915	AT1G79915	8	7	3	10	22	9	13	0	0	0	0	0	0	9	0	0	0	0	0	1	0	0	0	1	0	0	0	0	0	0	0	0	0	0	3
AT1G79920	AT1G79920	1896	1073	1048	8423	3747	3032	3836	551	700	503	4221	1129	1240	1045	573	586	480	3448	980	1747	1089	594	1027	340	3251	2053	1909	721	711	710	254	4147	801	1384	830
AT1G79930	HSP91	2383	1507	1754	12640	6031	4708	6934	365	698	540	3079	1463	819	1459	294	330	238	910	911	987	870	439	571	251	2194	1204	1037	724	499	286	215	1598	521	865	1177
AT1G79940	ATERDJ2A	865	647	574	5780	3127	2169	2811	156	195	245	1954	1002	492	812	183	123	130	2749	286	937	499	285	243	234	2190	884	867	1374	393	358	416	3802	455	604	1385
AT1G79950	AT1G79950	81	75	95	351	279	218	402	52	25	10	42	23	39	18	37	8	37	56	49	131	255	85	38	31	646	168	338	209	80	0	22	127	225	195	148
AT1G79960	ATOFP14	9	4	18	25	33	15	38	3	3	6	16	4	5	0	4	1	0	0	2	11	40	8	1	0	165	11	39	15	8	0	4	5	18	25	10
AT1G79970	AT1G79970	179	88	150	1949	557	447	608	289	576	306	2406	1209	1392	1517	185	290	238	1606	2436	1536	687	317	232	197	2615	1325	769	914	234	296	149	1642	387	687	1010
AT1G79980	AT1G79980	0	0	0	0	0	0	0	0	0	0	0	0	0	0	0	0	0	0	0	0	0	0	0	0	0	0	0	0	0	0	0	0	0	0	0
AT1G79990	AT1G79990	1910	1025	1186	10557	5314	4804	5175	372	474	461	3034	1648	670	1590	273	206	247	593	909	676	640	373	364	285	2809	743	974	1021	474	310	298	2798	718	952	1148
AT1G80000	AT1G80000	258	178	116	1337	698	486	603	95	268	199	1081	400	289	521	173	133	150	797	404	421	434	197	230	120	1410	438	516	667	236	159	125	1936	197	494	319
AT1G80010	FRS8	103	104	99	911	327	279	266	60	117	131	800	214	344	620	138	133	161	1850	219	709	277	199	243	173	1948	540	710	738	289	225	217	966	274	559	869
AT1G80020	AT1G80020	179	174	230	1919	804	526	1143	95	47	64	455	78	167	132	67	69	61	765	84	164	201	82	165	97	1282	333	242	522	151	72	82	823	205	292	327
AT1G80030	AT1G80030	79	30	26	241	220	136	142	38	50	39	150	94	124	150	62	51	29	100	90	117	103	50	73	70	956	194	176	138	93	118	71	573	172	207	205
AT1G80040	AT1G80040	497	308	382	3120	1485	1172	1427	243	271	258	1700	565	578	828	311	303	232	1314	855	795	823	312	435	276	2679	1106	908	1214	422	331	282	2542	516	997	1200
AT1G80050	PHT1_1	0	0	1	4	2	2	5	78	67	32	293	100	511	307	240	132	100	2320	151	459	331	249	297	160	3141	375	651	1085	480	397	418	4705	692	1052	1635
AT1G80060	AT1G80060	13	2	13	55	23	16	50	4	3	2	3	6	7	10	2	0	3	0	0	0	20	13	2	3	0	16	9	87	0	3	3	128	21	23	14
AT1G80070	SUS2	1203	294	757	6969	3315	1886	2798	276	120	135	738	395	559	618	580	164	213	1709	296	807	703	580	719	317	3963	1122	1044	1657	748	554	511	2696	915	1036	1527
AT1G80080	TMM	0	5	10	1	0	0	0	1	0	0	0	5	0	0	0	0	0	0	0	0	0	0	5	0	0	0	0	0	0	0	0	0	0	0	0
AT1G80090	AT1G80090	0	0	0	0	0	0	0	0	0	0	0	0	0	0	0	0	0	0	0	0	0	0	0	0	0	0	0	0	0	0	0	0	0	0	0
AT1G80100	AHP6	2	1	5	27	11	2	10	0	0	0	0	0	0	0	0	0	0	0	0	0	0	0	0	0	0	0	0	4	0	0	0	0	0	0	0
AT1G80110	ATPP2_B11	13	8	18	142	46	26	56	0	0	2	39	1	39	5	5	16	4	21	7	53	28	29	22	10	57	100	132	4	10	9	4	54	25	38	53
AT1G80120	AT1G80120	1	4	1	3	16	1	4	157	121	81	710	112	540	487	102	134	72	1000	287	318	371	129	114	68	929	399	410	167	135	50	64	137	134	291	125
AT1G80130	AT1G80130	0	0	0	0	0	0	0	0	0	0	0	0	0	0	0	0	0	0	0	0	0	0	0	0	0	0	0	0	0	0	0	0	0	0	0
AT1G80133	AT1G80133	0	0	0	0	0	0	0	0	0	0	0	0	0	0	0	0	0	0	0	0	0	0	0	0	0	0	0	0	0	0	0	0	0	0	0
AT1G80140	AT1G80140	0	0	0	0	0	0	0	0	0	0	0	0	0	0	0	0	0	0	0	0	0	0	0	0	0	0	0	0	0	0	0	0	0	0	0
AT1G80150	AT1G80150	64	34	69	531	240	228	162	0	16	5	0	6	0	0	10	6	13	0	17	27	27	9	5	0	54	11	16	0	19	0	0	101	34	15	117
AT1G80160	AT1G80160	6	1	0	22	0	8	12	4	3	13	95	5	0	15	9	0	0	0	0	0	0	2	7	1	0	0	11	1	8	47	0	188	0	18	72
AT1G80170	AT1G80170	113	92	57	634	371	213	289	13	24	12	126	34	16	21	25	3	16	0	4	68	61	12	16	19	178	81	40	168	11	6	8	204	26	28	20
AT1G80180	AT1G80180	2	2	2	5	2	16	3	58	79	45	253	122	440	406	303	177	110	1727	592	1366	566	561	770	412	10813	832	2002	4543	1041	746	648	11655	721	1798	4171
AT1G80190	PSF1	55	38	51	687	319	137	244	0	0	5	41	10	25	29	3	9	2	4	0	20	4	32	37	22	151	41	62	130	19	27	35	111	8	99	188
AT1G80200	AT1G80200	22	20	22	238	94	72	75	12	15	14	38	36	38	42	6	6	3	3	16	5	14	8	1	2	23	13	8	28	4	4	2	0	11	3	6
AT1G80210	BRCC36A	117	76	84	440	325	182	177	37	63	61	428	162	160	152	54	62	79	213	186	243	80	89	148	96	513	254	370	309	144	93	124	500	125	195	361
AT1G80220	AT1G80220	0	0	0	0	0	0	0	0	0	0	0	0	0	0	0	0	0	0	0	0	0	0	0	0	0	0	0	0	0	0	0	0	0	0	0
AT1G80230	AT1G80230	1206	776	723	8884	3527	3327	4991	793	1091	955	5707	2695	2408	3370	592	660	486	4578	3122	3113	1976	795	1001	709	5632	3267	2712	2275	666	710	486	4892	1327	1949	1562
AT1G80240	AT1G80240	864	674	508	4772	2594	1730	3124	653	846	471	2676	2230	1066	1785	29	136	144	586	1526	362	218	72	53	59	9	574	247	63	42	1	3	38	29	57	65
AT1G80245	AT1G80245	29	10	16	528	92	69	96	14	8	0	31	22	33	0	1	6	7	109	12	35	39	33	9	12	182	99	70	57	19	3	17	239	32	14	88
AT1G80250	AT1G80250	0	0	0	0	0	0	0	0	0	0	0	0	0	0	0	0	0	0	0	0	0	0	0	0	0	0	0	0	0	0	0	0	0	0	0
AT1G80260	emb1427	306	123	121	952	532	411	330	41	38	9	92	151	128	127	47	17	27	258	60	136	236	88	62	25	729	201	155	374	138	47	40	427	210	157	94
AT1G80270	PPR596	307	286	363	3438	1547	953	1355	27	24	5	191	12	48	18	14	8	20	143	114	197	45	25	91	24	228	467	136	142	29	0	1	139	69	63	34
AT1G80280	AT1G80280	550	363	438	3653	1484	1221	1593	34	37	230	1699	406	9	511	0	8	1	3	12	77	70	20	47	26	124	0	49	68	28	31	12	640	12	68	649
AT1G80290	AT1G80290	155	160	89	1158	547	586	792	33	37	48	445	204	144	203	56	29	19	119	63	109	110	27	73	29	763	88	166	195	51	99	15	229	122	106	198
AT1G80300	NTT1	308	176	252	1730	962	744	983	380	238	145	1017	628	938	649	403	358	287	1837	665	1237	1215	536	517	389	2622	1422	1287	1131	529	351	342	1009	595	1032	1588
AT1G80310	AT1G80310	247	130	159	1463	554	573	1023	269	405	256	1572	527	1106	856	383	409	424	2659	1022	1956	1432	598	714	560	4888	1507	1677	2042	616	457	323	4626	561	1034	1847
AT1G80320	AT1G80320	0	0	0	0	0	0	0	0	0	0	0	0	0	0	0	0	0	0	0	0	0	0	0	0	0	0	0	0	0	0	0	0	0	0	0
AT1G80325	AT1G80325	27	3	17	66	44	43	25	4	9	3	23	23	13	11	8	10	11	78	17	17	31	13	21	19	55	13	11	5	9	29	7	124	8	14	23
AT1G80330	ATGA3OX4	0	0	0	0	0	0	0	0	0	0	0	0	0	0	0	0	0	0	0	0	0	0	0	0	0	1	0	0	0	0	0	0	0	0	0
AT1G80340	GA4H	19	19	1	82	61	70	41	0	0	5	16	24	6	9	17	9	1	0	0	45	0	11	16	0	165	96	42	161	46	41	25	85	102	25	86
AT1G80350	FTR	305	208	197	1776	771	732	980	181	274	211	687	619	691	982	121	111	84	902	579	490	284	138	128	51	651	523	474	475	114	55	126	644	302	375	452
AT1G80360	AT1G80360	462	290	319	2734	1427	1218	1821	444	495	455	2286	1248	1763	1889	778	645	600	4268	1647	2631	2319	974	1499	615	6819	3063	3242	2365	973	1073	714	4959	1358	2469	2554
AT1G80370	CYCA2	52	59	118	715	176	140	164	1	1	0	2	0	10	0	4	9	27	112	0	63	16	22	47	17	308	37	81	124	24	21	36	57	45	98	0
AT1G80380	AT1G80380	87	31	62	432	221	172	239	192	66	62	281	152	344	221	534	140	210	764	353	618	376	1197	406	545	2268	400	1550	3324	1927	307	830	3559	349	798	2193
AT1G80390	IAA15	0	0	0	0	0	0	0	0	0	0	0	0	0	0	0	0	0	0	0	0	0	0	0	0	0	0	0	0	0	0	0	0	0	0	0
AT1G80400	AT1G80400	117	55	22	270	163	140	121	49	67	75	327	292	228	327	88	118	107	771	146	361	267	119	195	103	540	423	519	537	159	110	103	567	236	342	363
AT1G80410	EMB2753	1143	775	1030	8549	4318	2494	4333	357	285	175	1041	771	680	889	367	388	364	1935	798	1340	1098	474	741	389	4345	2355	2102	2499	708	532	272	2842	783	1330	1633
AT1G80420	ATXRCC1	108	45	75	607	297	296	305	33	36	42	167	110	84	113	9	38	46	223	123	78	163	71	78	39	621	121	96	163	55	66	33	658	152	166	224
AT1G80430	AT1G80430	0	0	0	0	0	0	0	0	0	0	0	0	0	0	0	0	0	0	0	0	0	0	0	0	0	0	0	0	0	0	0	0	0	0	0
AT1G80440	AT1G80440	13	3	4	0	0	3	21	35	0	0	1	2	2	0	32	6	7	0	39	322	0	310	43	96	1061	426	314	609	1090	82	144	2407	107	192	834
AT1G80450	AT1G80450	4	0	0	0	0	0	0	18	44	26	202	20	117	49	12	30	53	458	170	80	58	88	79	61	72	114	88	197	50	35	20	108	26	85	51
