## Supplementary material for "Cell wall remodeling and vesicle trafficking mediate the root clock in Arabidopsis": counts_temporal.txt (part 1 of 3)

At_num	gene_name	X030914_BP2	X080914_BP1	X100914_BP1	X100914_BP2	X110914_BP1	X030914_P1	X030914_P2	X030914_P3	X080914_P2	X110914_P2	X030914_AP1	X030914_AP3	X100914_AP1	X110914_AP1	X030914_AP2_2
AT1G01010	ANAC001	207	51	137	383	102	207	309	360	133	150	270	464	190	296	296
AT1G01020	ARV1	116	73	160	101	42	38	74	45	101	22	37	63	89	63	79
AT1G01030	NGA3	17	8	1	1	3	10	0	9	1	0	7	24	0	0	2
AT1G01040	DCL1	82	87	111	171	36	32	107	32	73	51	71	95	33	104	37
AT1G01046	MIR838A	0	0	0	0	0	0	0	0	0	0	0	0	0	2	0
AT1G01050	AtPPa1	2821	3132	2719	2147	1639	1378	1778	1132	3072	626	1097	1026	854	623	1149
AT1G01060	LHY	39	13	6	86	0	18	0	52	55	32	2	34	58	5	17
AT1G01070	AT1G01070	88	16	51	244	43	144	86	371	120	241	449	326	371	437	308
AT1G01073	AT1G01073	0	0	0	0	0	0	0	0	0	0	0	0	0	0	0
AT1G01080	AT1G01080	16	50	9	52	25	36	26	56	24	5	30	73	19	32	37
AT1G01090	PDH_E1_ALPHA	2386	3138	2021	967	1170	616	818	493	3212	410	650	329	448	901	527
AT1G01100	AT1G01100	3849	4720	2423	1066	1554	905	1624	612	3934	469	881	604	398	421	638
AT1G01110	IQD18	69	135	132	63	23	6	58	14	84	19	22	41	14	2	0
AT1G01115	AT1G01115	0	0	0	0	0	0	0	0	0	0	0	0	0	0	0
AT1G01120	KCS1	512	254	427	1753	449	866	1023	2086	923	1012	1568	2690	1335	1691	1551
AT1G01130	AT1G01130	30	26	19	28	30	14	18	25	20	14	15	14	10	9	14
AT1G01140	CIPK9	318	133	289	673	184	119	345	305	159	152	99	267	178	148	253
AT1G01150	AT1G01150	0	0	2	0	0	0	0	0	0	1	0	0	0	2	0
AT1G01160	GIF2	244	113	144	223	53	121	207	130	137	80	111	115	60	120	126
AT1G01170	AT1G01170	7	7	15	15	0	1	13	12	23	12	10	15	28	10	10
AT1G01180	AT1G01180	104	55	97	211	54	102	239	280	107	172	212	265	225	197	174
AT1G01183	MIR165A	1	2	0	2	0	0	2	0	0	0	0	0	1	1	0
AT1G01190	CYP78A8	0	0	0	0	0	0	0	7	0	0	0	0	0	0	0
AT1G01200	ATRABA3	132	124	158	298	58	105	147	108	125	66	151	148	44	98	150
AT1G01210	AT1G01210	74	77	52	102	25	67	55	46	77	21	77	52	46	73	113
AT1G01220	FKGP	370	184	315	219	134	190	133	145	244	47	85	72	58	102	215
AT1G01225	AT1G01225	63	5	0	86	22	25	46	40	34	17	46	14	17	57	18
AT1G01230	AT1G01230	1315	1165	1132	1275	791	747	908	623	958	351	618	657	407	381	818
AT1G01240	AT1G01240	79	43	54	109	48	71	122	63	111	33	82	47	34	40	73
AT1G01250	AT1G01250	0	0	0	0	0	0	0	0	0	0	0	0	0	0	0
AT1G01260	AT1G01260	252	138	229	100	78	70	149	181	175	38	102	145	117	73	198
AT1G01270	AT1G01270	0	0	0	0	0	0	0	0	0	0	0	0	0	0	0
AT1G01280	CYP703A2	0	0	0	0	0	0	0	0	0	0	0	0	0	0	0
AT1G01290	CNX3	91	95	63	38	53	37	37	43	88	19	33	34	27	50	56
AT1G01300	AT1G01300	2487	1778	1874	1541	927	1106	1375	1304	1912	538	1163	662	639	467	904
AT1G01305	AT1G01305	0	0	0	0	0	0	0	0	0	0	0	0	0	0	0
AT1G01310	AT1G01310	0	1	10	3	13	2	0	12	1	0	0	6	2	0	7
AT1G01320	AT1G01320	17	0	19	1	0	0	0	0	0	0	8	0	2	1	28
AT1G01340	CNGC10	65	31	79	86	23	95	130	105	76	88	154	157	159	244	105
AT1G01350	AT1G01350	208	120	163	264	106	133	311	70	176	114	55	123	116	191	134
AT1G01355	AT1G01355	0	0	0	0	0	0	0	0	0	0	0	0	0	0	0
AT1G01360	RCAR1	276	211	163	514	121	162	253	139	227	152	248	256	183	141	189
AT1G01370	HTR12	81	65	49	0	14	4	18	0	81	4	1	0	0	7	4
AT1G01380	ETC1	23	41	20	3	8	6	3	7	6	1	7	21	5	25	6
AT1G01390	AT1G01390	0	0	3	0	0	3	1	0	0	0	0	0	0	0	0
AT1G01400	AT1G01400	0	0	0	0	0	0	9	0	0	0	0	0	0	0	0
AT1G01410	APUM22	0	0	0	0	0	0	0	0	0	0	0	0	0	0	0
AT1G01420	UGT72B3	0	0	0	0	0	0	0	0	0	0	3	0	3	6	0
AT1G01430	TBL25	595	643	536	719	245	317	359	394	572	135	365	303	215	205	316
AT1G01440	AT1G01440	436	137	224	586	253	350	290	299	312	159	373	237	317	242	343
AT1G01448	AT1G01448	37	11	22	36	15	27	19	38	16	15	4	13	12	8	30
AT1G01450	AT1G01450	2	0	2	2	0	2	0	4	0	0	0	0	1	0	0
AT1G01453	AT1G01453	328	38	140	416	134	581	509	481	169	168	166	624	303	329	508
AT1G01460	PIPK11	0	0	0	0	0	0	15	0	6	0	0	0	0	0	2
AT1G01470	LEA14	247	92	258	540	117	280	246	364	244	242	342	419	419	559	282
AT1G01471	AT1G01471	0	0	0	0	0	0	0	0	0	0	0	0	0	0	0
AT1G01480	ACS2	139	4	30	221	78	243	133	255	59	46	125	262	164	182	313
AT1G01490	AT1G01490	608	301	178	428	242	299	509	372	362	195	276	381	433	425	353
AT1G01500	AT1G01500	92	12	71	150	29	104	108	118	49	77	167	134	93	92	163
AT1G01510	AN	788	700	740	347	357	195	553	247	684	119	209	205	137	163	252
AT1G01520	AT1G01520	0	0	0	0	0	0	0	0	0	0	0	0	0	0	9
AT1G01530	AGL28	0	0	0	0	0	0	0	0	0	0	0	0	0	0	0
AT1G01540	AT1G01540	1197	1029	1015	1049	770	465	959	602	790	301	522	383	137	230	586
AT1G01550	BPS1	2237	1262	1820	3583	1315	2110	2449	2832	2001	1448	2345	3038	2121	2503	2490
AT1G01560	MPK11	1	0	0	0	0	0	0	0	0	4	0	0	0	0	0
AT1G01570	AT1G01570	114	13	46	148	40	66	34	111	57	33	166	186	94	121	81
AT1G01580	FRD1	0	0	0	0	0	12	0	0	0	0	156	64	7	0	0
AT1G01590	FRO1	0	0	0	0	0	0	0	0	0	0	0	0	0	0	0
AT1G01600	CYP86A4	0	6	0	18	3	0	0	20	0	18	5	0	24	137	0
AT1G01610	ATGPAT4	23	0	22	2	11	11	61	10	52	133	64	132	97	756	72
AT1G01620	PIP1	13196	10960	8541	24585	11539	8565	14332	16749	11804	9430	16036	14517	5770	3533	15146
AT1G01630	AT1G01630	1912	1441	1208	1692	928	1029	1639	1003	1400	516	964	997	628	752	1148
AT1G01640	AT1G01640	28	5	51	79	23	41	32	54	38	38	80	39	44	48	57
AT1G01650	SPPL4	765	407	666	521	361	466	483	396	449	156	331	425	309	332	461
AT1G01660	AT1G01660	79	3	36	123	34	127	91	128	68	74	122	276	136	204	279
AT1G01670	AT1G01670	2	1	0	4	9	4	17	22	14	0	0	0	0	11	2
AT1G01680	ATPUB54	0	0	0	0	0	0	0	2	0	0	0	0	1	2	5
AT1G01690	ATPRD3	37	39	41	10	5	0	32	0	48	0	7	0	8	5	3
AT1G01695	AT1G01695	0	0	0	0	0	0	0	0	0	0	0	0	0	0	0
AT1G01700	ATROPGEF2	0	0	9	25	0	0	0	0	1	0	0	11	0	0	0
AT1G01710	AT1G01710	151	66	122	260	133	177	208	237	122	129	181	265	160	177	204
AT1G01720	ATAF1	1482	907	927	1995	799	807	1334	1727	1171	727	1133	1120	913	799	1415
AT1G01725	AT1G01725	14	3	4	28	10	15	8	21	15	6	10	11	6	10	9
AT1G01730	AT1G01730	318	237	261	170	105	63	222	123	252	55	142	67	77	81	97
AT1G01740	AT1G01740	5	0	0	0	0	13	18	0	0	1	0	19	22	7	0
AT1G01750	ADF11	5300	1903	5021	9033	3592	7432	6232	7632	3266	3499	4008	8225	4582	3494	7045
AT1G01760	AT1G01760	26	34	59	8	2	3	39	2	45	8	3	1	0	8	5
AT1G01770	AT1G01770	125	79	122	131	71	207	182	176	126	38	92	189	142	143	161
AT1G01780	AT1G01780	642	327	701	986	430	870	877	886	523	393	513	1152	475	605	1156
AT1G01790	KEA1	154	36	311	197	39	151	235	92	151	34	150	159	125	104	135
AT1G01800	AT1G01800	2054	1591	1826	2993	1588	1388	2273	1745	1677	962	1763	1466	1373	1272	1531
AT1G01810	AT1G01810	1	1	5	5	0	3	0	0	13	0	0	0	0	0	3
AT1G01820	PEX11C	453	371	227	375	233	173	358	247	264	169	282	343	229	246	204
AT1G01830	AT1G01830	779	844	627	298	353	189	395	95	547	36	151	55	75	40	161
AT1G01840	AT1G01840	8	9	4	21	7	0	22	2	6	7	5	0	8	12	7
AT1G01860	PFC1	41	18	0	22	5	7	45	14	15	12	7	14	7	16	43
AT1G01870	AT1G01870	0	0	0	0	0	0	0	0	0	0	0	0	0	0	0
AT1G01880	AT1G01880	0	0	0	0	0	1	0	0	0	0	0	0	0	0	0
AT1G01890	AT1G01890	0	0	0	0	0	0	0	0	0	0	0	0	0	0	0
AT1G01900	ATSBT1_1	103	84	141	299	63	317	163	102	172	161	253	144	112	50	212
AT1G01910	AT1G01910	1707	1661	1502	1447	926	937	1529	782	1122	445	827	741	548	538	858
AT1G01920	AT1G01920	100	134	116	90	55	66	123	53	142	16	57	50	80	41	80
AT1G01930	AT1G01930	161	57	10	86	43	48	100	75	120	28	56	21	54	97	54
AT1G01940	AT1G01940	196	153	118	80	68	79	119	69	123	45	66	46	51	28	56
AT1G01950	ARK2	205	210	305	119	68	138	156	60	288	45	61	188	57	89	223
AT1G01960	EDA10	1820	1074	1689	884	674	475	878	517	1853	193	566	363	179	163	582
AT1G01970	AT1G01970	14	36	9	10	7	16	17	0	51	0	14	25	6	4	16
AT1G01980	AT1G01980	0	0	6	0	0	0	0	0	0	0	0	3	0	0	0
AT1G01990	AT1G01990	42	92	79	179	68	56	133	103	83	50	143	103	58	98	141
AT1G02000	GAE2	417	265	565	473	200	346	309	468	443	157	377	269	256	302	556
AT1G02010	SEC1A	7	29	15	8	12	15	22	11	26	1	41	31	4	2	10
AT1G02020	AT1G02020	84	26	48	110	27	33	42	98	28	8	26	87	58	35	112
AT1G02030	AT1G02030	26	5	5	46	34	24	74	48	20	18	52	73	53	40	36
AT1G02040	AT1G02040	20	4	16	19	1	21	11	17	10	0	7	14	9	6	2
AT1G02050	LAP6	56	10	5	29	0	27	52	18	20	0	4	0	3	8	0
AT1G02060	AT1G02060	7	0	11	20	0	5	27	0	30	0	18	0	4	15	4
AT1G02065	SPL8	0	0	0	0	0	0	0	0	0	0	0	0	0	0	0
AT1G02070	AT1G02070	0	0	0	0	0	0	0	0	0	0	0	0	0	0	0
AT1G02074	AT1G02074	0	0	0	0	0	0	0	0	0	0	0	0	0	0	0
AT1G02080	AT1G02080	525	242	438	505	186	222	551	262	513	113	297	226	82	232	229
AT1G02090	CSN7	805	699	548	586	355	419	674	451	601	229	473	424	328	484	590
AT1G02100	AT1G02100	552	350	451	528	280	282	375	350	357	219	235	430	192	195	444
AT1G02110	AT1G02110	39	88	87	33	26	75	51	45	158	0	45	29	44	56	13
AT1G02120	VAD1	436	212	429	724	185	372	559	342	325	208	404	395	414	311	420
AT1G02130	ATRABD2A	1188	1242	1316	1252	901	652	1094	587	1403	259	765	597	484	409	703
AT1G02136	AT1G02136	0	0	0	0	0	0	0	0	0	0	0	0	0	0	0
AT1G02140	MEE63	2072	1868	1597	1645	1061	1086	1816	1125	1699	626	1245	1070	820	770	1352
AT1G02145	EBS4	379	269	271	241	221	130	237	59	274	50	163	30	66	68	131
AT1G02150	AT1G02150	156	128	90	114	14	39	128	84	108	29	57	103	86	46	120
AT1G02160	AT1G02160	236	207	148	108	136	100	188	139	158	58	97	115	48	67	131
AT1G02170	MCP1B	853	536	597	884	351	466	632	675	574	266	524	801	424	496	583
AT1G02180	AT1G02180	15	46	30	22	10	12	16	6	53	0	12	24	26	13	17
AT1G02190	AT1G02190	0	0	0	0	0	0	0	0	0	0	0	0	0	0	0
AT1G02205	CER1	419	235	257	450	164	138	410	126	154	70	120	30	18	13	251
AT1G02210	AT1G02210	0	0	0	0	0	0	0	0	0	0	0	0	0	0	0
AT1G02220	ANAC003	212	58	93	359	151	84	185	80	125	49	190	164	135	348	198
AT1G02228	AT1G02228	0	0	0	0	0	0	0	0	0	0	0	0	0	0	0
AT1G02230	ANAC004	31	29	10	13	11	5	15	11	5	1	10	66	19	34	42
AT1G02250	anac005	0	0	0	0	0	0	0	0	0	0	0	0	0	0	0
AT1G02260	AT1G02260	405	241	232	200	185	149	159	165	318	175	108	90	88	106	151
AT1G02270	AT1G02270	218	177	133	384	135	168	194	143	218	131	271	215	122	192	234
AT1G02280	ATTOC33	89	80	79	125	25	55	46	95	53	24	49	52	86	127	54
AT1G02290	AT1G02290	137	36	143	124	32	42	74	16	66	15	63	86	38	72	60
AT1G02300	AT1G02300	0	0	0	0	0	3	0	0	0	0	0	0	0	7	0
AT1G02305	AT1G02305	1594	1032	1665	3447	914	1457	2130	2449	1199	1279	2073	2463	1889	1817	2062
AT1G02310	MAN1	15	4	0	34	6	10	4	22	12	25	17	29	25	40	51
AT1G02320	AT1G02320	0	0	0	0	0	1	0	0	0	0	0	0	0	1	0
AT1G02330	AT1G02330	282	192	177	204	114	100	218	48	165	37	73	61	110	107	104
AT1G02335	GL22	186	8	44	167	40	213	137	639	190	208	285	180	382	545	441
AT1G02340	HFR1	89	47	29	47	51	25	58	48	37	43	61	40	96	69	32
AT1G02350	AT1G02350	3	10	11	0	2	6	0	0	15	0	10	9	3	1	1
AT1G02360	AT1G02360	793	244	272	1106	500	1278	963	2072	845	1807	1450	1579	2362	2415	1909
AT1G02370	AT1G02370	13	9	24	0	0	2	15	8	89	4	9	9	16	62	15
AT1G02380	AT1G02380	59	0	29	175	66	135	156	125	39	71	106	208	122	132	194
AT1G02390	ATGPAT2	2	30	0	0	0	0	0	0	20	0	0	0	0	0	0
AT1G02391	AT1G02391	0	0	0	0	0	0	0	0	0	0	0	0	0	0	0
AT1G02400	ATGA2OX4	148	22	43	167	62	89	241	289	60	73	270	346	170	150	196
AT1G02405	AT1G02405	0	0	0	0	0	1	0	0	0	0	0	0	0	0	0
AT1G02410	AT1G02410	322	260	295	458	156	147	279	114	410	113	193	224	228	347	257
AT1G02420	AT1G02420	24	4	40	62	23	9	20	13	43	1	56	49	25	20	33
AT1G02430	ATARFD1B	105	64	34	48	49	21	20	16	113	6	21	9	5	14	34
AT1G02440	ATARFD1A	5	19	0	2	4	2	20	3	12	0	6	4	0	0	0
AT1G02450	NIMIN1	0	0	3	9	2	10	4	4	0	0	0	7	4	3	0
AT1G02460	AT1G02460	256	90	152	572	264	236	326	364	113	84	422	526	327	501	367
AT1G02470	AT1G02470	0	0	0	0	0	0	0	0	0	0	0	1	3	0	0
AT1G02475	AT1G02475	25	6	1	11	19	35	34	4	33	9	9	17	40	29	19
AT1G02480	AT1G02480	0	0	0	0	0	0	0	0	0	0	0	0	0	0	0
AT1G02490	AT1G02490	0	0	0	0	0	0	0	0	0	0	0	0	0	0	0
AT1G02500	MAT1	27946	16591	23220	34909	10912	22095	23873	34271	27816	18321	32240	23513	24979	22295	21756
AT1G02510	KCO4	0	0	0	0	0	0	0	0	0	0	1	0	0	0	0
AT1G02520	PGP11	747	321	557	996	321	551	647	808	907	264	554	884	535	675	962
AT1G02530	PGP12	0	0	0	32	0	0	0	0	0	1	0	0	0	0	0
AT1G02540	AT1G02540	0	0	0	0	0	0	0	0	0	0	0	0	0	0	0
AT1G02550	AT1G02550	0	0	0	0	0	0	0	0	0	0	0	0	0	0	0
AT1G02560	NCLPP5	675	567	683	631	401	271	474	289	755	158	295	329	298	298	455
AT1G02570	AT1G02570	279	23	156	290	133	373	200	477	158	199	133	440	300	238	496
AT1G02575	AT1G02575	127	19	146	147	76	149	140	159	123	85	102	179	162	107	121
AT1G02580	MEA	16	48	15	119	11	20	25	4	4	32	3	21	20	12	12
AT1G02590	AT1G02590	0	0	0	0	0	0	0	0	0	0	0	0	0	0	0
AT1G02600	AT1G02600	0	0	0	0	0	0	0	0	0	0	0	0	0	0	0
AT1G02610	AT1G02610	98	24	46	203	29	73	111	107	31	48	56	165	74	73	98
AT1G02620	AT1G02620	0	0	1	0	0	0	0	0	0	0	0	0	0	0	0
AT1G02630	AT1G02630	0	0	0	0	0	0	0	0	0	0	0	0	0	0	0
AT1G02640	BXL2	228	224	157	670	135	414	350	362	260	253	489	669	167	302	331
AT1G02650	AT1G02650	17	5	22	26	2	3	11	47	13	11	13	51	7	0	26
AT1G02660	AT1G02660	42	33	25	57	37	69	139	59	179	2	52	100	81	50	103
AT1G02670	AT1G02670	0	0	0	0	0	0	0	0	0	0	0	0	0	0	10
AT1G02680	TAF13	95	122	97	140	89	41	114	101	98	43	46	98	41	69	70
AT1G02681	AT1G02681	0	0	1	0	0	0	0	0	0	0	0	0	0	0	0
AT1G02690	IMPA_6	102	70	44	15	10	45	22	30	77	10	20	66	32	38	57
AT1G02700	AT1G02700	0	6	1	18	3	6	13	19	13	22	22	35	3	10	16
AT1G02710	AT1G02710	9	5	19	50	7	22	20	40	12	8	20	25	15	8	23
AT1G02720	GATL5	341	334	311	597	384	381	407	303	443	183	423	373	199	218	485
AT1G02730	ATCSLD5	1	1	0	0	31	0	0	0	15	0	0	0	0	0	0
AT1G02740	AT1G02740	80	22	8	48	22	24	65	47	12	16	42	31	49	75	94
AT1G02750	AT1G02750	237	51	219	269	121	137	294	178	148	134	231	301	225	344	249
AT1G02760	AT1G02760	0	0	0	0	0	0	0	0	0	0	0	0	0	0	0
AT1G02770	AT1G02770	0	0	0	1	0	0	0	0	0	0	0	0	0	0	0
AT1G02780	emb2386	11160	12118	8551	4489	5201	3772	5422	2298	10526	1672	3458	2467	1639	1907	3235
AT1G02790	PGA4	14	0	24	0	0	22	3	13	0	0	0	2	0	0	0
AT1G02800	ATCEL2	0	0	0	0	0	0	0	0	0	0	0	0	0	0	0
AT1G02810	AT1G02810	598	190	502	1105	297	364	347	802	277	246	522	708	155	138	720
AT1G02813	AT1G02813	44	0	19	23	10	45	41	12	22	52	57	19	109	121	40
AT1G02816	AT1G02816	2239	2055	1577	1955	1368	1052	1841	1333	1561	765	1179	1279	825	699	1513
AT1G02820	AT1G02820	0	0	0	0	0	0	0	0	3	0	0	0	0	0	0
AT1G02830	AT1G02830	0	0	0	0	0	0	0	0	0	0	0	0	0	0	0
AT1G02840	SR34	623	553	578	474	381	342	459	320	536	138	287	376	259	216	453
AT1G02850	BGLU11	369	476	618	647	422	268	564	850	896	455	511	912	465	743	614
AT1G02860	NLA	29	0	37	194	7	34	49	118	64	28	106	41	30	95	85
AT1G02870	AT1G02870	97	145	114	109	25	54	53	52	111	16	62	55	28	70	53
AT1G02880	TPK1	415	328	374	493	271	462	603	472	498	390	439	543	523	562	536
AT1G02890	AT1G02890	242	169	496	633	100	296	499	347	318	108	248	325	102	157	446
AT1G02900	ATRALF1	2196	948	1744	5443	1540	2493	2792	4784	1629	1924	3542	5223	3095	2678	3478
AT1G02910	LPA1	59	41	88	102	40	78	134	135	30	63	57	94	65	71	89
AT1G02920	GST11	0	0	4	0	0	11	1	42	25	31	46	26	87	42	7
AT1G02930	ATGSTF6	4	0	8	71	5	35	96	115	62	63	74	98	228	114	107
AT1G02940	ATGSTF5	0	0	0	0	0	0	0	0	0	0	0	0	0	0	0
AT1G02950	GSTF4	4	5	0	0	1	3	0	0	28	5	3	10	11	8	0
AT1G02952	AT1G02952	0	0	0	0	0	0	0	0	0	0	0	4	0	0	0
AT1G02960	AT1G02960	151	22	31	91	47	38	107	16	67	9	14	31	38	26	46
AT1G02965	AT1G02965	0	0	0	0	0	0	0	0	0	0	0	0	0	0	0
AT1G02970	WEE1	86	10	0	12	8	0	0	13	92	0	0	0	0	5	0
AT1G02980	CUL2	0	0	0	0	0	0	0	0	0	0	0	0	10	23	0
AT1G02990	AT1G02990	188	15	36	201	43	58	143	96	72	17	31	14	59	79	62
AT1G03000	PEX6	70	59	62	67	9	60	228	76	135	45	24	99	96	56	102
AT1G03010	AT1G03010	40	63	63	85	60	42	58	23	46	5	31	22	54	17	63
AT1G03020	AT1G03020	0	0	0	0	0	0	0	0	0	0	0	0	0	0	0
AT1G03022	AT1G03022	0	0	0	0	0	0	0	0	0	0	0	0	0	0	0
AT1G03030	AT1G03030	307	275	302	338	150	113	195	147	264	58	134	138	82	111	138
AT1G03040	AT1G03040	813	267	444	1082	347	488	716	749	466	441	634	823	465	564	873
AT1G03050	AT1G03050	0	0	1	0	0	1	0	0	0	0	0	0	0	0	2
AT1G03055	AT1G03055	0	0	0	0	0	0	0	0	0	0	0	0	0	0	0
AT1G03060	SPI	252	205	348	602	218	279	598	408	357	154	266	774	368	264	429
AT1G03070	AT1G03070	26	43	9	19	7	43	22	57	164	48	41	20	48	95	54
AT1G03080	AT1G03080	314	242	105	380	123	136	499	136	397	50	126	249	220	220	213
AT1G03090	MCCA	41	61	125	212	19	39	109	0	154	5	50	86	103	82	186
AT1G03100	AT1G03100	0	36	6	6	3	2	32	1	13	0	6	5	19	0	3
AT1G03103	AT1G03103	0	0	0	0	0	0	0	0	0	0	0	0	0	0	0
AT1G03106	AT1G03106	31	43	58	18	40	34	38	47	39	40	34	33	38	23	38
AT1G03110	TRM82	57	113	65	73	53	38	81	1	97	8	44	38	24	54	54
AT1G03120	ATRAB28	11	4	0	0	2	0	0	0	2	0	0	0	0	0	0
AT1G03130	PSAD_2	6	0	0	18	4	0	4	0	7	0	0	2	6	0	0
AT1G03140	AT1G03140	533	318	364	443	288	310	382	418	437	198	449	390	507	341	290
AT1G03150	AT1G03150	446	449	324	259	181	166	358	136	332	80	199	134	144	103	253
AT1G03160	FZL	32	39	19	59	5	9	53	2	17	19	67	27	53	51	23
AT1G03170	AT1G03170	2	0	11	0	0	0	0	0	0	0	0	0	0	0	0
AT1G03180	AT1G03180	52	30	17	1	21	4	23	12	42	6	29	59	17	28	36
AT1G03190	ATXPD	84	38	83	77	22	45	57	28	101	5	32	31	24	43	90
AT1G03200	AT1G03200	5	3	2	13	3	4	7	10	0	2	0	5	3	3	1
AT1G03210	AT1G03210	202	389	62	112	113	41	48	76	205	56	53	73	36	51	57
AT1G03220	AT1G03220	2067	1282	1073	2361	1022	2997	2460	5469	3604	5885	6276	2808	9031	9778	6289
AT1G03230	AT1G03230	1484	1825	1253	551	823	476	982	317	1430	135	278	155	116	99	247
AT1G03240	AT1G03240	0	0	0	0	1	0	0	0	0	0	0	0	0	0	0
AT1G03250	AT1G03250	304	155	272	311	146	232	315	174	258	133	178	223	160	205	296
AT1G03260	AT1G03260	236	221	212	114	69	122	190	106	203	55	80	64	23	119	184
AT1G03270	AT1G03270	4	22	0	41	16	6	14	0	29	0	0	23	0	3	4
AT1G03280	AT1G03280	423	213	310	292	192	177	381	199	306	129	259	128	165	171	161
AT1G03290	AT1G03290	332	135	133	442	140	91	255	142	195	56	219	234	188	219	261
AT1G03300	DUF1	14	8	0	0	1	5	7	0	0	0	0	0	0	21	0
AT1G03310	ISA2	50	17	37	40	35	13	23	7	89	0	45	79	6	26	77
AT1G03320	AT1G03320	0	0	0	0	0	0	0	0	0	0	0	0	0	0	0
AT1G03330	AT1G03330	382	323	234	230	192	204	352	198	350	73	204	231	182	190	248
AT1G03340	AT1G03340	0	0	0	0	0	0	10	0	0	1	0	0	0	2	0
AT1G03350	AT1G03350	1382	1043	902	867	666	458	950	577	1149	181	726	372	430	372	752
AT1G03360	ATRRP4	32	49	31	10	3	49	9	40	79	0	18	58	10	67	23
AT1G03365	AT1G03365	139	59	153	77	84	51	123	13	208	63	88	56	64	116	172
AT1G03370	AT1G03370	904	268	312	736	263	254	640	759	361	146	437	673	432	424	645
AT1G03380	ATATG18G	371	169	204	674	213	193	414	557	168	140	295	424	461	453	419
AT1G03390	AT1G03390	0	0	0	0	0	0	0	3	0	0	0	2	0	2	0
AT1G03400	AT1G03400	0	0	0	0	0	0	0	0	0	0	2	0	0	5	0
AT1G03410	2A6	30	17	0	6	0	1	2	10	1	2	39	0	31	8	18
AT1G03420	Sadhu4_2	2	7	3	1	3	1	2	1	6	4	2	1	1	0	0
AT1G03430	AHP5	123	124	92	103	64	50	38	37	54	28	44	42	25	34	51
AT1G03440	AT1G03440	126	101	166	166	60	92	82	94	58	32	186	104	120	109	82
AT1G03445	BSU1	0	1	3	19	8	1	41	7	5	1	0	0	3	7	9
AT1G03457	AT1G03457	225	172	151	251	136	112	184	244	247	137	146	284	86	133	278
AT1G03470	AT1G03470	3	13	12	10	3	14	8	7	0	3	0	9	0	0	8
AT1G03475	LIN2	300	145	284	392	130	116	234	220	275	129	289	207	189	177	207
AT1G03490	NAC006	0	0	0	0	0	1	0	0	0	0	0	0	0	0	0
AT1G03495	AT1G03495	3	0	0	0	1	0	0	0	0	0	0	0	2	0	0
AT1G03502	AT1G03502	2	0	5	4	2	1	2	0	3	1	2	0	1	2	2
AT1G03506	AT1G03506	2	0	2	1	0	1	1	1	0	0	0	0	1	0	1
AT1G03510	AT1G03510	0	0	0	0	0	0	0	0	0	0	6	12	7	3	16
AT1G03515	AT1G03515	0	0	0	0	0	0	0	0	0	0	0	0	0	0	0
AT1G03520	AT1G03520	151	93	161	376	114	42	167	98	161	40	82	226	40	69	109
AT1G03530	ATNAF1	5	0	24	10	32	38	9	1	20	0	2	50	40	25	23
AT1G03540	AT1G03540	0	0	8	8	1	2	5	0	1	1	0	0	7	0	2
AT1G03545	AT1G03545	2	0	1	3	1	2	1	0	0	0	0	2	1	2	0
AT1G03550	AT1G03550	640	324	514	840	250	461	662	309	302	204	308	279	141	140	481
AT1G03560	AT1G03560	61	123	89	58	0	25	45	66	137	18	65	4	24	33	0
AT1G03570	AT1G03570	0	0	0	0	0	0	0	0	0	0	0	0	0	0	0
AT1G03580	AT1G03580	0	0	0	0	0	0	0	0	0	0	0	0	0	0	0
AT1G03590	AT1G03590	1034	752	579	689	463	293	681	201	578	143	343	337	243	109	387
AT1G03600	PSB27	11	0	8	5	2	7	13	9	0	13	8	4	19	3	3
AT1G03610	AT1G03610	164	77	67	212	102	197	98	178	150	140	144	152	206	159	302
AT1G03620	AT1G03620	0	0	0	0	3	0	11	0	0	0	0	0	0	1	0
AT1G03630	POR_C	0	0	14	0	0	0	0	0	0	0	0	9	0	6	0
AT1G03640	AT1G03640	0	0	0	0	0	0	0	0	0	0	0	0	0	0	0
AT1G03650	AT1G03650	17	20	7	5	0	7	23	7	34	0	0	8	6	6	6
AT1G03660	AT1G03660	28	4	49	46	17	33	54	45	29	32	36	83	86	53	131
AT1G03670	AT1G03670	0	0	0	0	0	0	0	0	0	0	0	0	0	0	0
AT1G03680	ATHM1	105	46	106	182	28	64	49	107	174	82	147	144	114	96	51
AT1G03687	AT1G03687	67	86	59	57	47	47	80	45	70	26	60	119	15	85	86
AT1G03700	AT1G03700	5	0	0	0	0	1	5	10	0	28	5	9	49	190	0
AT1G03710	AT1G03710	0	5	0	0	0	0	0	0	0	0	0	0	0	0	0
AT1G03720	AT1G03720	0	0	0	0	0	0	0	0	0	0	0	0	0	0	0
AT1G03730	AT1G03730	432	251	260	618	256	335	444	552	335	238	436	574	398	277	595
AT1G03740	AT1G03740	229	55	95	216	116	243	227	342	239	136	212	378	341	336	326
AT1G03743	AT1G03743	1	0	1	0	0	0	0	0	0	0	0	0	0	0	0
AT1G03746	AT1G03746	5	1	3	2	0	2	4	1	1	2	1	4	1	2	0
AT1G03750	CHR9	76	33	64	2	12	25	102	16	47	14	75	6	56	55	42
AT1G03760	AT1G03760	9	12	14	23	11	30	26	13	59	9	7	17	25	24	9
AT1G03770	RING1B	54	28	41	14	23	27	24	11	16	0	3	46	9	26	37
AT1G03780	TPX2	3	3	1	0	0	1	2	0	1	0	0	3	0	0	0
AT1G03790	SOM	9	0	0	0	13	0	0	1	10	0	0	0	0	0	0
AT1G03800	ERF10	0	6	11	9	0	3	9	0	0	1	1	0	0	0	0
AT1G03810	AT1G03810	0	0	0	0	0	0	0	0	0	0	0	0	0	0	0
AT1G03820	AT1G03820	26	0	10	40	13	48	7	16	26	10	32	26	91	115	37
AT1G03830	AT1G03830	50	36	14	59	3	18	20	28	25	3	3	32	36	54	76
AT1G03840	MGP	190	83	113	141	105	226	145	316	161	160	390	356	185	336	386
AT1G03850	AT1G03850	156	45	54	181	108	212	113	252	155	310	462	238	511	679	288
AT1G03860	ATPHB2	1960	1665	1858	1682	1029	1076	1618	827	1587	558	1113	956	594	790	1370
AT1G03870	FLA9	20964	18409	17045	27368	11958	14887	17722	14497	15213	7993	14719	10301	4557	3296	11616
AT1G03880	CRU2	0	0	1	0	0	8	0	0	0	0	0	0	0	0	0
AT1G03890	AT1G03890	0	0	0	0	0	0	0	0	0	0	0	0	0	0	0
AT1G03900	ATNAP4	3148	2624	2565	2941	1746	1878	2881	2121	2300	1204	1663	1937	1258	1139	2180
AT1G03905	AT1G03905	337	142	308	376	204	294	409	270	228	170	237	293	321	309	283
AT1G03910	AT1G03910	646	275	458	402	277	303	515	227	541	249	258	286	242	246	383
AT1G03920	AT1G03920	61	1	45	219	73	63	167	148	9	64	132	318	125	153	249
AT1G03930	ADK1	322	95	254	310	118	223	466	130	144	82	302	250	186	316	318
AT1G03935	AT1G03935	4	0	4	1	1	1	3	0	0	0	3	1	0	2	1
AT1G03940	AT1G03940	1	0	0	0	0	0	0	0	0	0	0	0	11	1	0
AT1G03950	VPS2_3	93	20	62	92	41	87	81	93	68	87	108	146	141	281	194
AT1G03960	AT1G03960	94	64	83	29	2	25	34	41	82	32	65	61	7	30	37
AT1G03970	GBF4	82	41	60	131	37	46	34	34	44	38	66	55	73	52	93
AT1G03980	ATPCS2	22	25	9	66	27	6	16	25	1	8	7	37	26	40	57
AT1G03982	AT1G03982	0	0	0	0	0	0	0	0	0	0	0	0	0	0	0
AT1G03990	AT1G03990	23	7	0	31	2	21	1	13	0	5	24	19	12	33	11
AT1G04000	AT1G04000	234	125	209	176	152	140	216	229	140	131	196	289	213	122	233
AT1G04010	PSAT1	308	122	115	123	90	84	270	99	157	34	84	77	114	61	68
AT1G04020	BARD1	112	149	118	2	79	0	14	47	184	2	0	0	0	37	0
AT1G04030	AT1G04030	104	52	90	89	68	68	126	52	63	47	42	35	26	57	75
AT1G04040	AT1G04040	31172	23943	21309	27590	17164	16239	26995	13711	17724	6132	13378	7536	2614	1196	15863
AT1G04050	SUVR1	26	13	10	29	15	6	49	0	16	5	14	1	5	33	12
AT1G04070	TOM22_I	100	150	134	100	79	58	87	106	151	41	89	64	53	76	109
AT1G04080	PRP39	794	323	611	585	302	341	382	227	425	127	486	349	277	270	396
AT1G04090	AT1G04090	86	53	13	19	36	41	102	34	32	26	15	14	37	18	105
AT1G04100	IAA10	59	3	19	120	41	114	87	136	18	60	136	86	68	116	123
AT1G04110	SDD1	0	0	0	0	0	0	0	0	0	0	0	0	0	0	0
AT1G04120	MRP5	2839	1483	1590	1689	905	1101	1409	951	2470	315	861	1046	588	487	1037
AT1G04130	TPR2	81	56	77	44	39	60	49	52	118	22	50	68	2	45	67
AT1G04140	AT1G04140	2568	1636	2400	3279	1450	1603	1888	1805	1731	1092	1603	1901	1292	1118	1859
AT1G04150	AT1G04150	0	0	0	0	0	0	0	0	0	0	0	0	0	0	0
AT1G04160	XI_8	315	14	82	428	111	229	249	215	165	80	110	410	105	311	309
AT1G04170	EIF2_GAMMA	1750	1514	1513	1033	761	1044	1061	591	1687	264	675	775	489	514	741
AT1G04171	AT1G04171	0	0	0	0	0	0	0	0	0	0	0	0	0	0	0
AT1G04180	YUC9	68	58	12	94	33	51	93	51	76	8	49	74	1	15	62
AT1G04190	TPR3	319	326	238	237	185	196	236	146	315	40	182	154	81	133	188
AT1G04200	AT1G04200	548	315	510	570	346	289	574	177	477	168	184	487	275	468	600
AT1G04210	AT1G04210	481	172	338	180	166	81	284	126	259	73	165	166	141	119	316
AT1G04220	KCS2	16	1	18	5	16	28	43	79	102	157	174	55	171	431	137
AT1G04230	AT1G04230	105	58	81	108	32	70	123	51	134	30	72	75	57	75	74
AT1G04240	IAA3	189	115	52	226	60	155	353	202	130	70	170	266	109	75	207
AT1G04250	AXR3	10437	5491	7199	16494	6479	9718	10537	10452	6367	5133	8695	9251	5180	4701	9724
AT1G04260	MPI7	399	350	392	221	280	174	268	308	308	133	276	206	169	159	194
AT1G04270	RPS15	7180	9569	5784	2760	3355	2567	3201	1321	8018	977	1956	1207	992	1241	1426
AT1G04280	AT1G04280	1405	509	938	2487	592	1511	1546	1724	692	620	1067	1665	1187	826	2005
AT1G04290	AT1G04290	227	173	139	185	106	120	150	146	176	111	101	102	79	61	64
AT1G04295	AT1G04295	3	4	2	3	6	0	1	3	1	1	4	1	0	1	1
AT1G04300	AT1G04300	405	241	293	298	154	312	370	319	325	50	256	370	203	250	419
AT1G04310	ERS2	105	22	74	42	73	8	86	158	16	5	51	87	25	16	43
AT1G04320	AT1G04320	0	0	0	0	0	0	0	0	0	0	0	0	0	0	0
AT1G04330	AT1G04330	0	0	0	0	0	9	0	16	10	4	17	10	24	20	16
AT1G04340	AT1G04340	1134	1183	923	515	506	317	714	198	1026	136	322	233	135	163	371
AT1G04350	AT1G04350	0	0	0	0	0	0	0	0	3	0	0	0	0	14	0
AT1G04360	AT1G04360	41	75	58	8	28	9	2	32	112	6	45	25	11	18	57
AT1G04370	ATERF14	0	0	0	0	0	0	0	0	0	0	0	0	1	0	0
AT1G04380	AT1G04380	0	0	0	0	0	0	0	0	0	0	0	0	0	0	0
AT1G04390	AT1G04390	23	23	56	79	16	53	0	21	34	15	17	24	9	25	20
AT1G04400	ATCRY2	1394	567	858	1409	903	584	1319	899	997	347	890	840	528	776	820
AT1G04410	AT1G04410	31273	27897	28469	30535	17999	20908	25649	23905	28046	14396	21746	20128	18259	16568	20125
AT1G04420	AT1G04420	30	25	48	101	21	48	65	56	23	10	10	13	15	24	17
AT1G04425	AT1G04425	0	2	0	0	0	0	0	0	0	0	0	0	0	0	0
AT1G04430	AT1G04430	3210	3569	2901	1275	1579	913	2103	424	3676	238	560	352	178	400	717
AT1G04440	CKL13	978	365	681	1284	550	590	1054	797	587	471	758	713	714	835	816
AT1G04445	AT1G04445	0	0	0	0	0	0	0	0	0	0	0	0	0	1	0
AT1G04450	RIC3	0	0	0	0	0	0	0	0	0	0	0	0	0	0	0
AT1G04457	AT1G04457	0	0	0	0	0	0	0	0	0	0	0	0	0	0	0
AT1G04470	AT1G04470	0	1	0	0	0	0	0	0	0	0	0	0	0	0	0
AT1G04480	AT1G04480	725	847	493	274	342	193	474	140	642	81	90	99	88	115	177
AT1G04490	AT1G04490	61	19	21	73	37	31	26	47	30	14	19	55	16	60	95
AT1G04500	AT1G04500	0	0	0	0	0	0	0	0	0	1	0	0	0	5	0
AT1G04501	AT1G04501	0	0	0	0	0	0	0	0	0	0	0	0	0	0	0
AT1G04510	MAC3A	569	354	631	437	191	313	296	179	523	111	350	141	220	288	358
AT1G04520	PDLP2	286	190	178	117	152	83	125	49	272	26	30	29	23	5	66
AT1G04530	TPR4	499	326	230	559	302	207	429	217	347	88	285	297	280	208	291
AT1G04540	AT1G04540	110	62	30	89	32	42	53	16	143	18	9	14	6	10	22
AT1G04550	BDL	191	83	94	267	108	68	197	201	134	115	149	219	92	129	216
AT1G04555	AT1G04555	117	106	76	63	76	33	105	54	37	38	45	38	29	42	37
AT1G04560	AT1G04560	0	0	6	2	0	0	0	0	0	0	0	0	2	0	0
AT1G04570	AT1G04570	4	0	10	13	0	2	0	13	23	0	0	20	9	0	9
AT1G04580	AAO4	0	0	0	0	0	0	0	0	0	0	0	0	0	0	0
AT1G04590	AT1G04590	78	84	38	40	35	7	74	32	72	13	55	15	25	43	21
AT1G04600	XIA	0	0	0	6	0	0	0	0	0	0	0	0	0	0	0
AT1G04610	YUC3	336	171	221	507	129	230	568	137	169	119	276	101	13	5	350
AT1G04620	AT1G04620	18	0	0	0	12	0	0	0	0	0	5	2	1	0	0
AT1G04625	AT1G04625	3	1	1	1	3	5	0	2	2	0	0	1	0	0	3
AT1G04630	MEE4	1359	1233	1223	1386	907	927	1258	983	1277	525	1002	994	772	561	1165
AT1G04635	EMB1687	14	29	6	7	3	1	14	0	19	7	10	0	2	4	21
AT1G04640	LIP2	34	22	33	25	10	6	9	33	36	27	3	1	13	15	25
AT1G04645	AT1G04645	0	0	0	0	0	0	0	0	0	0	0	0	0	0	0
AT1G04650	AT1G04650	83	11	18	0	8	0	0	0	0	0	0	0	2	15	0
AT1G04660	AT1G04660	9	5	3	40	19	17	12	31	7	4	1	22	19	9	10
AT1G04670	AT1G04670	0	0	0	9	0	0	5	0	0	0	0	0	1	0	0
AT1G04680	AT1G04680	2829	2719	3019	837	1176	485	1442	416	2913	204	374	130	126	75	260
AT1G04684	AT1G04684	0	0	0	0	0	0	0	0	0	0	0	0	0	0	0
AT1G04690	KAB1	3145	3362	2453	1117	1619	829	1569	484	3171	462	708	398	334	377	674
AT1G04700	AT1G04700	203	78	259	649	112	270	399	171	67	68	186	351	280	283	563
AT1G04710	KAT1	57	47	83	60	27	34	50	14	70	20	30	31	30	24	59
AT1G04720	AT1G04720	0	0	0	0	0	0	0	0	0	0	0	0	0	0	0
AT1G04730	CTF18	43	20	25	64	24	32	19	41	82	1	16	0	1	2	67
AT1G04750	ATVAMP721	4370	3480	3632	3825	2538	2110	3468	2299	3430	1179	2083	1623	1339	1207	2297
AT1G04760	ATVAMP726	2	0	4	0	14	13	1	25	9	12	4	25	12	17	2
AT1G04770	AT1G04770	246	230	588	400	146	85	198	280	201	153	282	366	314	182	224
AT1G04778	AT1G04778	13	3	9	12	3	6	10	13	11	9	11	10	7	14	29
AT1G04780	AT1G04780	714	356	659	505	275	146	613	230	590	57	249	483	232	247	338
AT1G04790	AT1G04790	142	78	225	243	116	72	150	87	234	41	114	82	81	90	150
AT1G04800	AT1G04800	0	0	0	0	0	0	0	0	0	1	0	0	0	0	0
AT1G04810	AT1G04810	2112	1181	1844	1958	970	1121	2402	1097	2076	506	1139	1127	1154	1024	1688
AT1G04820	TUA4	14570	12442	11520	12230	7415	6650	8994	6788	10738	3632	6604	4703	1866	1503	5838
AT1G04830	AT1G04830	214	123	233	232	136	204	225	202	190	98	85	108	128	147	180
AT1G04840	AT1G04840	0	0	21	0	0	4	0	0	0	4	0	30	0	0	0
AT1G04850	AT1G04850	2787	1975	2562	2571	1337	1469	2530	1862	2186	847	1629	1518	1315	1446	1922
AT1G04860	UBP2	429	96	368	240	100	243	267	133	395	38	202	268	123	175	307
AT1G04870	PRMT10	271	270	186	182	48	78	174	83	335	48	111	78	83	98	220
AT1G04880	AT1G04880	0	0	0	6	0	0	2	2	1	0	0	20	2	0	4
AT1G04890	AT1G04890	0	0	0	0	0	0	0	0	0	0	0	0	0	0	0
AT1G04900	AT1G04900	190	199	81	110	52	46	77	71	149	6	98	49	35	47	84
AT1G04910	AT1G04910	1206	669	663	500	393	271	426	255	582	135	212	168	184	78	268
AT1G04920	ATSPS3F	0	0	0	0	0	0	0	0	16	0	0	0	0	0	0
AT1G04930	AT1G04930	47	64	50	34	8	0	28	10	25	8	28	22	6	15	27
AT1G04940	TIC20	43	37	40	31	32	31	19	14	35	10	32	31	20	14	31
AT1G04945	AT1G04945	7	2	17	14	9	39	31	58	18	37	18	23	17	71	16
AT1G04950	ATTAF6	246	131	165	129	116	41	107	44	118	18	144	45	24	50	80
AT1G04960	AT1G04960	634	311	551	1038	324	382	607	601	450	338	547	521	450	461	755
AT1G04970	AT1G04970	515	231	381	682	288	298	557	354	363	318	422	542	421	434	480
AT1G04980	ATPDI10	2129	2441	1975	1074	1242	766	1621	430	1928	285	827	312	240	163	630
AT1G04985	AT1G04985	160	123	171	253	158	156	158	168	189	97	99	148	130	90	249
AT1G04990	AT1G04990	1236	782	965	1243	793	849	1111	857	643	461	1029	873	667	669	1163
AT1G05000	AT1G05000	443	184	425	925	154	435	420	615	196	374	403	535	378	563	526
AT1G05010	EFE	68	53	13	20	33	20	2	47	11	19	15	50	24	10	14
AT1G05020	AT1G05020	100	15	87	118	35	231	87	246	54	124	57	225	114	107	169
AT1G05030	AT1G05030	131	9	18	66	17	30	70	48	55	15	59	14	22	64	87
AT1G05040	AT1G05040	0	0	0	0	0	0	0	0	1	0	0	0	0	0	0
AT1G05055	ATGTF2H2	212	165	113	161	92	125	231	78	226	104	128	179	54	74	216
AT1G05060	AT1G05060	23	37	6	54	14	48	77	38	38	31	48	53	38	48	51
AT1G05061	AT1G05061	0	0	0	0	0	0	0	0	0	0	0	0	0	4	0
AT1G05065	CLE20	1	0	0	0	4	1	1	0	1	0	0	0	5	4	1
AT1G05070	AT1G05070	411	390	194	50	143	54	87	23	225	17	42	8	29	27	29
AT1G05080	AT1G05080	0	0	0	0	0	0	0	0	0	0	0	0	0	0	0
AT1G05085	AT1G05085	0	0	0	0	0	0	0	0	0	0	0	0	0	0	0
AT1G05090	AT1G05090	3	5	1	4	0	1	2	0	10	1	0	2	1	1	2
AT1G05100	MAPKKK18	188	93	110	105	42	47	59	56	69	47	81	57	56	68	85
AT1G05120	AT1G05120	172	114	159	345	67	45	142	104	180	33	114	78	120	121	226
AT1G05135	AT1G05135	0	0	0	0	0	0	1	1	0	0	0	0	0	0	0
AT1G05136	AT1G05136	0	0	0	0	0	0	0	0	0	0	0	0	0	0	0
AT1G05140	AT1G05140	87	58	38	122	48	80	94	56	51	56	59	81	111	115	17
AT1G05150	AT1G05150	1063	661	830	943	456	640	841	578	876	229	515	640	279	308	782
AT1G05160	CYP88A3	41	70	44	21	27	6	50	14	7	8	17	0	0	8	0
AT1G05170	AT1G05170	543	425	282	433	315	205	270	95	393	71	220	183	80	52	202
AT1G05180	AXR1	563	330	321	420	230	272	370	276	463	146	312	270	244	439	320
AT1G05190	emb2394	28	13	30	26	3	27	55	17	54	16	24	20	30	33	30
AT1G05200	ATGLR3_4	0	0	0	2	8	1	0	9	0	2	56	3	16	22	62
AT1G05205	AT1G05205	1393	1356	1229	1650	820	890	1233	1155	1169	550	792	1013	687	493	1040
AT1G05210	AT1G05210	1085	1242	830	590	593	342	835	302	760	196	304	227	138	96	426
AT1G05220	AT1G05220	63	80	58	47	56	34	50	40	119	62	19	60	30	13	66
AT1G05230	HDG2	11	0	0	4	5	0	9	7	9	4	9	14	2	5	14
AT1G05240	AT1G05240	4	0	0	0	1	0	1	2	1	0	2	5	1	0	6
AT1G05250	AT1G05250	28	3	19	46	19	43	39	49	21	24	14	51	30	47	63
AT1G05260	RCI3	15849	9602	11981	17599	8769	7903	12246	9204	9363	4022	8756	8212	3275	2410	10911
AT1G05270	AT1G05270	592	302	521	616	300	327	474	458	562	231	362	402	385	486	412
AT1G05280	AT1G05280	170	133	121	34	38	27	58	0	216	10	7	0	0	0	8
AT1G05290	AT1G05290	0	0	0	0	0	0	0	0	0	0	0	0	0	0	0
AT1G05291	AT1G05291	0	0	0	0	0	0	0	0	0	0	0	0	0	0	0
AT1G05300	ZIP5	150	114	77	134	76	111	190	368	120	174	213	58	210	174	183
AT1G05310	AT1G05310	26	0	38	115	12	67	60	51	19	131	86	8	68	283	97
AT1G05320	AT1G05320	600	204	164	337	193	91	340	73	280	76	78	141	60	199	146
AT1G05330	AT1G05330	0	0	0	0	4	0	0	5	19	0	1	0	0	0	4
AT1G05340	AT1G05340	119	9	41	145	39	116	80	217	84	353	160	188	343	348	194
AT1G05350	AT1G05350	725	811	717	664	479	457	634	247	924	212	349	386	232	219	534
AT1G05360	AT1G05360	588	602	348	315	260	188	454	158	538	64	183	219	82	178	306
AT1G05370	AT1G05370	5	1	0	0	14	3	0	0	0	0	3	0	0	2	14
AT1G05380	AT1G05380	540	283	270	368	219	219	446	152	271	62	178	245	233	174	244
AT1G05385	LPA19	8	7	24	13	19	22	11	12	5	2	5	29	11	7	6
AT1G05390	AT1G05390	0	0	0	0	0	0	0	0	0	0	0	0	0	0	0
AT1G05400	AT1G05400	4	0	0	19	0	0	9	0	4	4	6	5	1	18	11
AT1G05410	AT1G05410	111	51	54	76	49	40	58	57	83	12	34	88	7	20	69
AT1G05420	ATOFP12	39	44	70	9	29	11	32	4	56	2	2	0	0	0	3
AT1G05430	AT1G05430	194	275	157	196	204	169	285	158	248	106	208	181	197	157	197
AT1G05440	AT1G05440	0	8	0	0	0	0	0	0	0	0	0	0	0	0	0
AT1G05450	AT1G05450	0	0	0	17	4	16	0	10	14	31	31	28	78	230	16
AT1G05460	SDE3	20	40	48	50	16	0	94	8	82	0	38	52	34	1	0
AT1G05470	CVP2	73	2	6	128	68	56	72	69	52	28	87	138	90	75	57
AT1G05490	chr31	28	23	68	84	12	22	33	5	32	14	7	98	6	30	13
AT1G05500	NTMC2T2_1	1833	1115	1727	2085	861	1291	1660	1526	1135	677	1511	1030	1016	1287	1428
AT1G05510	AT1G05510	0	0	2	0	1	2	2	0	0	0	0	4	0	0	0
AT1G05520	AT1G05520	1390	837	1064	1028	571	322	743	371	1194	213	470	344	248	293	458
AT1G05530	UGT2	354	479	285	28	135	39	182	12	500	14	17	1	0	1	43
AT1G05540	AT1G05540	4	22	27	0	29	0	2	0	3	0	0	0	0	0	0
AT1G05550	AT1G05550	0	0	0	0	0	0	0	0	0	0	0	0	0	0	0
AT1G05560	UGT1	462	276	264	558	284	251	370	314	273	219	257	320	284	205	363
AT1G05562	AT1G05562	0	14	6	12	1	5	6	4	7	8	7	1	6	6	9
AT1G05570	ATGSL06	181	24	72	4	30	64	110	86	215	133	40	83	56	339	92
AT1G05575	AT1G05575	12	43	16	13	28	21	28	22	36	25	46	42	74	53	55
AT1G05577	AT1G05577	0	0	0	0	0	0	0	0	0	0	0	0	0	0	0
AT1G05580	ATCHX23	0	0	1	0	0	1	0	0	0	0	0	0	0	0	1
AT1G05590	HEXO2	386	364	223	161	240	134	183	31	358	12	61	74	17	13	98
AT1G05600	AT1G05600	33	4	17	15	8	18	10	15	22	5	7	0	11	0	44
AT1G05610	APS2	0	24	0	0	0	1	0	0	0	0	0	0	0	0	0
AT1G05615	AT1G05615	0	0	0	0	0	0	0	0	0	0	0	0	0	0	0
AT1G05620	URH2	2849	2243	2336	2177	1480	1260	1948	1213	2415	692	1306	972	581	451	1254
AT1G05630	AT5PTASE13	248	77	268	515	115	408	278	440	236	125	161	358	173	224	452
AT1G05640	AT1G05640	165	66	64	29	20	10	24	24	52	6	28	7	10	13	17
AT1G05650	AT1G05650	1636	934	1354	3527	871	963	1476	2295	983	772	1873	2248	856	595	1369
AT1G05660	AT1G05660	3291	2681	2434	1926	1277	692	2200	545	2433	296	825	131	47	23	535
AT1G05670	AT1G05670	1	40	6	20	8	33	9	1	27	4	1	6	3	6	20
AT1G05675	AT1G05675	10	0	0	32	11	66	7	32	19	17	59	15	70	8	51
AT1G05680	UGT74E2	2177	1802	1918	1515	1501	791	1299	1154	2540	494	678	856	531	544	1191
AT1G05690	BT3	0	17	0	1	7	0	0	3	0	0	0	0	0	13	0
AT1G05700	AT1G05700	81	58	88	32	40	28	102	0	13	14	34	85	19	29	18
AT1G05710	AT1G05710	109	112	104	303	133	218	174	336	133	134	153	275	249	188	240
AT1G05720	AT1G05720	1416	1128	1136	985	750	635	877	449	1016	267	480	516	358	265	616
AT1G05730	AT1G05730	0	3	0	22	8	5	5	0	20	0	10	17	1	8	4
AT1G05740	AT1G05740	0	0	0	0	0	0	0	0	0	0	0	0	0	0	0
AT1G05750	PDE247	33	31	11	8	0	1	9	0	13	1	5	10	0	31	2
AT1G05760	RTM1	0	0	0	0	0	0	0	0	0	0	0	0	0	0	0
AT1G05770	AT1G05770	2	7	0	0	0	0	0	0	40	0	0	2	0	0	0
AT1G05780	AT1G05780	252	268	180	78	136	78	204	53	108	20	85	87	58	26	80
AT1G05785	AT1G05785	400	284	257	453	213	189	323	184	257	133	187	146	132	110	203
AT1G05790	AT1G05790	152	113	142	342	53	89	158	93	106	51	137	110	136	133	142
AT1G05800	DGL	0	0	0	0	0	0	0	0	0	0	0	0	0	0	0
AT1G05805	AT1G05805	252	296	165	158	113	82	133	59	247	42	35	164	20	75	121
AT1G05810	ATRAB11D	1494	809	1131	2316	1035	1604	1711	1862	952	855	1212	2044	1241	956	2131
AT1G05820	SPPL5	25	10	0	8	0	0	22	22	0	15	12	55	3	46	18
AT1G05830	ATX2	118	16	141	196	44	60	82	109	113	45	81	154	14	59	63
AT1G05835	AT1G05835	107	124	65	3	68	7	55	6	105	0	10	0	4	0	8
AT1G05840	AT1G05840	160	174	143	232	138	135	143	140	144	67	112	192	140	124	270
AT1G05850	ATCTL1	14406	7905	12770	21923	7533	12374	14771	14891	10175	7437	13333	13221	10979	10268	12963
AT1G05860	AT1G05860	111	62	66	110	51	67	60	85	91	43	93	49	28	105	79
AT1G05870	AT1G05870	491	357	270	295	211	165	191	141	337	75	57	117	68	40	90
AT1G05880	ARI12	0	0	0	2	0	0	0	0	0	0	0	0	0	0	0
AT1G05890	ATARI5	404	92	178	342	174	288	330	294	192	133	277	301	198	311	264
AT1G05894	AT1G05894	11	19	5	18	1	13	38	0	50	6	4	80	9	37	21
AT1G05900	NTH2	36	24	22	36	51	2	61	45	33	30	38	32	40	38	66
AT1G05910	AT1G05910	187	188	154	72	74	82	214	25	193	26	102	51	21	42	154
AT1G05920	AT1G05920	0	0	0	0	0	0	0	0	0	0	0	0	0	0	0
AT1G05925	AT1G05925	0	0	0	0	0	0	0	0	0	0	0	0	0	0	0
AT1G05930	AT1G05930	0	0	0	0	0	0	0	0	0	0	0	0	0	0	0
AT1G05940	CAT9	495	310	340	547	224	306	486	365	258	266	346	451	378	335	373
AT1G05950	AT1G05950	13	15	0	0	8	23	10	0	0	0	0	0	6	10	0
AT1G05960	AT1G05960	2485	603	1623	2468	918	1385	2151	1144	1133	488	1386	1966	956	891	1836
AT1G05970	AT1G05970	52	23	21	91	49	42	96	86	34	33	40	48	67	57	84
AT1G05980	AT1G05980	0	0	0	0	0	0	0	0	0	0	0	0	0	0	0
AT1G05990	RHS1	90	11	57	173	40	166	124	163	44	62	54	260	118	50	142
AT1G06000	AT1G06000	1385	415	686	1072	425	848	951	612	544	510	809	705	937	1037	615
AT1G06002	AT1G06002	5	1	0	4	0	0	2	1	3	1	0	1	0	0	1
AT1G06010	AT1G06010	309	204	212	227	143	185	236	172	205	143	170	165	155	135	146
AT1G06020	AT1G06020	0	1	0	1	5	1	0	4	20	4	12	0	1	20	2
AT1G06030	AT1G06030	3	0	0	20	8	7	3	12	22	5	1	3	8	13	31
AT1G06040	STO	766	192	103	2093	682	425	699	463	438	183	622	1567	1251	252	1086
AT1G06050	AT1G06050	130	76	64	243	60	109	167	188	97	52	89	160	137	80	101
AT1G06060	AT1G06060	354	243	228	316	174	177	357	129	292	104	213	191	152	122	194
AT1G06070	AT1G06070	337	153	207	205	135	89	185	99	292	87	207	80	49	52	187
AT1G06080	ADS1	0	0	0	0	0	0	0	0	69	0	0	0	0	0	0
AT1G06090	AT1G06090	57	75	53	191	31	90	105	229	1317	254	219	221	269	391	175
AT1G06100	AT1G06100	0	0	0	0	0	0	1	1	0	0	0	1	0	0	3
AT1G06110	SKIP16	731	252	422	977	396	346	607	644	393	225	534	710	335	309	620
AT1G06120	AT1G06120	1101	636	614	2353	639	911	794	1671	760	712	1195	1477	618	454	1469
AT1G06130	GLX2_4	134	96	125	108	97	86	226	42	195	58	91	54	44	65	121
AT1G06135	AT1G06135	0	0	0	0	0	0	0	0	0	0	0	0	0	0	0
AT1G06137	AT1G06137	0	0	0	0	0	0	0	0	0	0	0	0	0	0	0
AT1G06140	AT1G06140	0	0	0	0	0	10	0	0	5	0	0	0	0	3	0
AT1G06148	AT1G06148	0	0	0	0	0	0	0	0	0	0	0	0	0	0	0
AT1G06149	CPuORF8	0	0	0	0	0	0	0	0	0	0	0	0	0	0	0
AT1G06150	EMB1444	16	0	0	14	5	30	23	34	16	0	9	8	8	11	0
AT1G06160	ORA59	0	0	0	0	0	0	0	0	0	0	0	0	0	0	0
AT1G06170	AT1G06170	0	0	0	0	0	0	0	0	0	6	0	0	0	0	0
AT1G06180	ATMYB13	111	120	88	54	49	43	22	35	115	7	25	25	5	23	88
AT1G06190	AT1G06190	75	28	31	51	12	36	40	12	88	11	58	53	36	28	36
AT1G06200	AT1G06200	775	684	564	807	303	418	691	567	775	195	430	421	401	403	493
AT1G06210	AT1G06210	510	476	385	303	342	181	371	268	550	54	254	208	182	260	299
AT1G06220	MEE5	705	282	405	362	89	192	297	97	490	44	224	275	177	204	329
AT1G06225	CLE3	0	0	0	0	0	0	0	0	0	0	0	0	0	0	0
AT1G06230	GTE4	334	247	291	221	152	96	331	170	319	81	206	188	156	193	335
AT1G06240	AT1G06240	57	91	60	35	42	16	38	7	92	0	18	11	32	24	33
AT1G06250	AT1G06250	0	0	0	0	0	0	0	0	0	0	0	5	0	0	0
AT1G06260	AT1G06260	0	0	0	0	0	0	0	0	0	0	0	0	0	0	0
AT1G06265	AT1G06265	1	0	0	0	0	0	0	0	1	0	0	0	0	3	1
AT1G06270	AT1G06270	39	21	67	28	24	17	49	27	39	0	50	11	0	10	69
AT1G06280	LBD2	0	0	0	0	0	0	0	0	0	0	0	0	0	0	0
AT1G06290	ACX3	2348	1548	1860	2657	1242	1424	2610	1969	1983	790	1866	1938	1365	1224	2041
AT1G06310	ACX6	1	0	1	0	0	0	2	0	0	0	0	0	0	0	0
AT1G06320	AT1G06320	19	23	24	2	17	6	7	0	17	0	0	0	0	0	0
AT1G06330	AT1G06330	42	9	52	38	57	19	78	2	17	3	9	0	0	0	30
AT1G06340	AT1G06340	0	0	0	0	0	0	0	0	0	0	0	0	0	0	0
AT1G06350	AT1G06350	0	0	0	0	0	0	0	0	0	0	0	0	0	0	0
AT1G06360	AT1G06360	0	0	0	0	0	0	0	0	0	0	0	0	0	0	0
AT1G06370	AT1G06370	14	5	5	0	0	11	7	1	4	0	4	17	3	0	0
AT1G06380	AT1G06380	38	35	37	46	40	24	38	8	94	7	34	42	32	42	64
AT1G06390	SK22	980	562	909	582	437	301	641	228	718	129	205	303	204	220	234
AT1G06400	ARA2	1338	805	783	1601	783	838	1350	1140	702	592	1047	1198	810	756	1265
AT1G06410	ATTPS7	2096	1087	2044	2930	1024	1167	2039	1663	1952	528	1354	1917	851	922	2151
AT1G06420	AT1G06420	9	6	9	14	0	0	8	0	1	0	0	7	0	0	0
AT1G06430	FTSH8	960	252	316	925	456	752	1026	353	238	623	788	530	1037	1386	945
AT1G06440	AT1G06440	8	14	1	0	3	0	0	0	0	26	0	11	2	18	30
AT1G06450	AT1G06450	3	0	24	44	8	23	67	0	29	1	56	41	7	52	67
AT1G06460	ACD32_1	3	0	1	22	5	3	15	10	3	10	5	10	12	2	5
AT1G06470	AT1G06470	585	355	237	410	292	205	528	184	407	81	218	235	108	153	221
AT1G06475	AT1G06475	58	92	127	143	65	85	122	172	109	80	101	103	68	87	97
AT1G06480	AT1G06480	0	0	0	0	0	0	0	0	0	0	0	0	0	0	0
AT1G06490	ATGSL07	34	1	0	46	0	1	0	22	44	12	30	30	13	29	22
AT1G06500	AT1G06500	39	73	41	41	27	8	51	20	42	10	20	18	20	21	74
AT1G06510	AT1G06510	46	71	45	26	22	14	56	81	69	32	9	13	15	52	55
AT1G06515	AT1G06515	954	943	813	461	589	413	565	260	936	144	229	191	86	93	322
AT1G06520	ATGPAT1	0	0	0	0	0	0	0	0	0	0	0	0	0	0	0
AT1G06530	AT1G06530	373	312	255	424	196	308	268	218	364	129	227	276	186	187	365
AT1G06540	AT1G06540	3	0	3	9	1	6	12	0	0	0	0	2	3	3	0
AT1G06550	AT1G06550	2258	602	1202	1929	750	1520	3035	1149	1154	1108	1652	1128	1514	2763	1436
AT1G06560	AT1G06560	104	43	51	38	0	19	107	0	44	25	1	21	27	26	22
AT1G06570	PDS1	219	44	132	380	84	177	169	275	106	204	240	247	279	220	336
AT1G06580	AT1G06580	23	17	54	21	4	21	4	0	13	1	19	9	2	2	29
AT1G06590	AT1G06590	138	70	10	49	40	33	18	119	68	27	8	3	5	33	15
AT1G06610	AT1G06610	0	0	0	0	0	0	0	0	0	0	0	0	0	0	0
AT1G06620	AT1G06620	668	674	449	472	502	359	627	242	890	207	289	261	121	185	370
AT1G06630	AT1G06630	142	96	55	74	23	50	49	4	113	11	31	42	23	59	12
AT1G06640	AT1G06640	1170	779	1103	1330	678	857	1333	1582	1540	972	1310	1345	1168	2036	1522
AT1G06645	AT1G06645	0	0	0	0	0	0	0	0	0	0	0	0	0	0	0
AT1G06650	AT1G06650	67	1	17	2	17	0	16	3	6	8	10	0	41	25	13
AT1G06660	AT1G06660	9	38	4	0	8	0	11	0	24	0	5	3	4	0	0
AT1G06670	NIH	94	169	118	128	49	100	54	64	191	18	35	33	61	82	77
AT1G06680	PSBP_1	97	24	65	210	38	101	292	160	98	105	197	216	440	167	108
AT1G06690	AT1G06690	97	1	134	135	50	85	226	47	25	56	76	52	115	106	72
AT1G06700	AT1G06700	2180	1645	1757	2550	1228	1283	1935	1454	1695	724	1375	1529	834	792	1916
AT1G06710	AT1G06710	0	7	0	0	0	10	0	0	5	7	2	0	0	9	0
AT1G06720	AT1G06720	79	103	29	52	0	18	41	0	120	18	1	0	3	44	12
AT1G06730	AT1G06730	207	127	174	237	87	87	126	107	289	77	118	55	111	79	90
AT1G06740	AT1G06740	20	16	0	15	0	11	1	0	0	0	17	1	0	23	41
AT1G06750	AT1G06750	6	0	0	2	0	0	0	4	0	1	1	1	1	0	1
AT1G06760	AT1G06760	4060	2453	2002	2980	2091	2371	3320	2942	2868	1546	2311	2598	2231	2045	3420
AT1G06770	DRIP1	79	31	12	78	21	44	49	26	44	19	33	46	36	53	48
AT1G06780	GAUT6	764	482	624	1002	438	508	647	457	946	256	488	602	353	372	615
AT1G06790	AT1G06790	56	111	42	56	29	26	28	4	89	15	24	26	47	28	23
AT1G06800	PLA_I_gamma_1	190	148	73	254	137	261	284	273	238	79	161	267	156	170	256
AT1G06810	AT1G06810	0	0	0	0	0	0	0	0	0	0	0	0	0	0	0
AT1G06820	CRTISO	85	68	106	154	102	57	135	90	110	58	96	73	77	116	86
AT1G06830	AT1G06830	0	0	0	0	0	1	0	0	0	0	1	0	0	0	0
AT1G06840	AT1G06840	563	126	361	1013	301	592	745	594	372	323	484	821	397	391	783
AT1G06850	AtbZIP52	745	588	819	938	470	569	875	707	772	303	437	644	209	233	586
AT1G06860	AT1G06860	0	0	0	0	0	0	0	0	0	0	0	0	0	0	0
AT1G06870	AT1G06870	893	733	878	995	507	667	764	902	1130	360	747	734	535	479	916
AT1G06880	AT1G06880	0	0	0	0	0	0	0	0	0	0	0	0	0	0	0
AT1G06890	AT1G06890	2123	1529	1583	1523	1000	691	1623	760	1819	295	821	503	335	266	576
AT1G06900	AT1G06900	533	392	329	397	175	178	288	209	475	45	123	195	85	182	195
AT1G06910	TRFL7	43	32	13	26	10	5	0	0	8	8	10	28	9	10	13
AT1G06920	ATOFP4	3	0	4	0	0	9	11	9	9	0	0	1	0	0	0
AT1G06923	AT1G06923	552	76	320	761	208	640	632	830	283	236	391	1101	617	761	797
AT1G06925	AT1G06925	0	0	0	0	0	0	0	0	0	0	0	0	0	0	0
AT1G06930	AT1G06930	150	402	149	25	178	2	59	0	355	7	8	0	0	0	20
AT1G06950	TIC110	399	313	297	326	43	178	287	57	315	31	93	137	207	265	188
AT1G06960	AT1G06960	102	141	63	46	82	38	49	5	146	10	27	35	23	41	30
AT1G06970	ATCHX14	0	0	19	16	0	3	0	0	0	0	0	0	0	0	3
AT1G06980	AT1G06980	54	38	32	177	41	22	42	40	51	20	30	5	15	12	32
AT1G06990	AT1G06990	0	0	1	0	0	0	0	0	0	0	0	0	0	0	0
AT1G07000	ATEXO70B2	430	204	312	898	293	391	604	823	538	271	532	885	474	421	794
AT1G07010	AT1G07010	8	6	11	6	7	10	14	19	7	3	10	10	10	12	7
AT1G07020	AT1G07020	537	517	367	381	370	257	316	240	440	126	270	250	171	194	232
AT1G07025	AT1G07025	0	0	0	0	0	0	0	0	0	0	0	0	1	0	0
AT1G07030	AT1G07030	866	520	527	927	334	510	760	740	757	298	644	637	430	457	846
AT1G07040	AT1G07040	376	317	255	247	201	133	177	223	247	107	160	247	167	237	222
AT1G07050	AT1G07050	0	0	0	0	0	0	0	0	0	0	0	0	0	0	0
AT1G07051	MIR847A	0	0	0	0	0	0	0	0	0	0	0	0	0	0	0
AT1G07060	AT1G07060	2	0	0	0	0	0	0	0	8	0	0	0	0	0	0
AT1G07070	AT1G07070	413	462	215	99	107	84	75	60	368	30	42	20	27	51	74
AT1G07080	AT1G07080	1458	907	1192	1372	649	844	1304	914	1100	555	1089	1138	928	827	927
AT1G07090	LSH6	22	7	37	107	40	42	61	77	54	64	62	105	52	117	81
AT1G07100	AT1G07100	0	0	0	0	0	0	0	0	0	0	0	0	0	0	0
AT1G07110	F2KP	161	65	152	164	69	111	136	32	206	79	115	94	45	103	76
AT1G07119	AT1G07119	3	7	3	5	0	4	2	0	3	2	0	0	0	0	0
AT1G07120	AT1G07120	0	2	0	2	0	4	0	0	1	0	0	1	0	0	0
AT1G07128	AT1G07128	13	5	11	22	4	21	31	19	8	6	20	30	18	21	17
AT1G07130	STN1	19	35	17	47	17	35	45	43	18	26	41	38	29	48	58
AT1G07135	AT1G07135	28	7	23	37	5	57	16	68	15	13	26	27	29	23	30
AT1G07140	SIRANBP	7114	5693	5815	6879	4096	3899	5229	4476	5853	2233	3986	4325	2685	2450	5054
AT1G07150	MAPKKK13	227	68	106	309	104	103	226	138	129	118	87	265	181	62	235
AT1G07160	AT1G07160	128	21	7	147	51	88	80	74	48	21	110	68	11	28	145
AT1G07170	AT1G07170	296	284	199	204	192	140	214	103	278	51	141	110	47	42	106
AT1G07175	AT1G07175	38	28	26	18	9	13	29	10	23	2	10	7	1	0	7
AT1G07180	ATNDI1	0	0	0	0	0	0	0	0	0	0	0	0	0	0	0
AT1G07190	AT1G07190	0	0	0	0	0	0	0	0	0	0	0	0	0	0	0
AT1G07200	AT1G07200	270	74	159	375	96	233	404	271	111	170	272	298	219	243	367
AT1G07210	AT1G07210	1103	783	761	531	583	374	542	318	1114	173	326	283	257	276	332
AT1G07220	AT1G07220	32	39	45	113	87	109	70	87	50	36	103	85	43	51	107
AT1G07230	NPC1	316	123	177	351	120	233	276	265	300	85	265	229	124	178	201
AT1G07240	UGT71C5	167	67	184	382	81	159	307	246	186	185	173	144	282	178	341
AT1G07250	UGT71C4	676	554	494	600	292	438	517	517	611	316	410	404	318	383	413
AT1G07260	UGT71C3	334	202	441	633	209	336	554	454	327	135	223	370	137	211	295
AT1G07270	AT1G07270	6	1	2	0	12	3	0	0	23	0	3	0	6	7	5
AT1G07280	AT1G07280	89	86	61	20	24	0	0	5	35	0	2	1	8	4	1
AT1G07290	GONST2	33	72	27	1	20	0	0	0	35	0	0	0	0	0	0
AT1G07300	AT1G07300	1	10	41	13	6	18	24	60	27	45	20	41	39	49	27
AT1G07310	AT1G07310	979	650	771	1187	536	785	837	913	686	679	1084	1146	756	730	955
AT1G07320	RPL4	88	68	28	57	21	49	97	19	103	36	25	18	51	49	83
AT1G07330	AT1G07330	0	0	0	0	0	0	0	0	0	0	0	0	0	0	0
AT1G07340	ATSTP2	0	0	0	0	0	0	0	0	0	0	0	0	0	0	0
AT1G07350	AT1G07350	870	344	502	543	282	638	585	653	614	296	492	562	234	311	457
AT1G07360	AT1G07360	869	576	616	535	286	493	426	449	860	150	363	427	315	336	575
AT1G07370	PCNA1	240	325	204	126	82	42	38	14	427	21	49	43	28	22	41
AT1G07380	AT1G07380	171	157	134	149	93	51	199	58	200	124	123	132	175	183	146
AT1G07390	RLP1	24	0	0	0	0	0	0	0	0	0	0	0	0	0	0
AT1G07400	AT1G07400	20	2	0	19	4	10	10	0	1	0	8	3	2	16	0
AT1G07410	RAB_A2B	385	413	324	208	310	254	254	166	409	68	105	109	13	52	159
AT1G07420	ATSMO2	2013	1698	1866	2183	1095	1231	1733	1092	1647	667	1187	1300	788	851	1168
AT1G07430	HAI2	0	0	0	0	0	0	0	0	0	0	0	0	0	0	0
AT1G07440	AT1G07440	0	0	3	0	0	0	0	0	0	0	0	8	2	0	0
AT1G07450	AT1G07450	0	0	0	0	0	0	0	0	0	0	0	0	0	0	0
AT1G07460	AT1G07460	2	0	3	17	0	11	15	7	10	0	0	15	4	1	9
AT1G07470	AT1G07470	429	250	298	443	138	217	296	210	383	185	229	205	266	168	225
AT1G07473	AT1G07473	0	0	0	0	0	0	6	2	0	0	6	0	0	2	0
AT1G07476	AT1G07476	0	0	0	0	0	0	0	0	0	0	0	0	0	0	0
AT1G07480	AT1G07480	170	74	210	275	116	135	186	116	215	106	137	146	111	108	196
AT1G07485	AT1G07485	0	1	1	0	1	0	1	0	1	0	0	0	0	0	0
AT1G07490	RTFL3	0	1	0	2	1	0	1	1	2	0	0	0	1	0	0
AT1G07500	AT1G07500	7	0	1	4	2	6	3	0	0	7	0	0	3	1	1
AT1G07510	ftsh10	784	247	546	540	297	630	622	599	270	206	547	660	511	621	449
AT1G07520	AT1G07520	458	245	215	346	202	212	325	316	314	132	255	378	128	98	386
AT1G07530	SCL14	409	156	159	364	123	171	265	368	334	128	331	181	227	214	288
AT1G07540	TRFL2	0	0	0	0	0	0	0	0	0	0	0	0	0	0	0
AT1G07550	AT1G07550	0	0	0	0	0	0	0	0	1	0	0	0	0	0	0
AT1G07560	AT1G07560	15	0	19	3	0	18	16	22	31	1	27	32	3	22	0
AT1G07570	APK1	274	94	229	467	132	142	438	323	236	114	139	261	128	124	405
AT1G07580	AT1G07580	0	0	0	0	0	0	0	0	0	0	0	0	0	0	0
AT1G07590	AT1G07590	13867	6843	16021	27834	13679	20020	26092	24296	3417	12248	20880	28138	27884	23856	25101
AT1G07600	LSR4	0	0	0	0	0	0	0	0	0	0	0	0	0	0	0
AT1G07610	MT1C	1594	356	912	3407	1241	2643	3078	4380	491	3051	3934	5970	4875	5475	4927
AT1G07615	AT1G07615	38	16	42	50	37	24	12	52	48	3	33	46	15	31	8
AT1G07620	ATOBGM	0	0	0	0	0	0	0	0	0	0	0	7	0	0	17
AT1G07630	PLL5	291	151	185	474	162	253	404	316	258	185	271	361	148	274	380
AT1G07640	OBP2	421	268	372	565	198	264	432	543	377	177	484	225	323	228	523
AT1G07645	DSI_1VOC	0	0	0	0	0	0	0	0	0	0	0	0	0	0	1
AT1G07650	AT1G07650	104	19	37	301	71	102	161	84	188	42	222	47	192	206	142
AT1G07660	AT1G07660	293	316	139	172	159	115	243	114	244	47	130	159	114	90	156
AT1G07670	ATECA4	2451	2151	1582	1602	1098	983	1508	662	2606	399	735	640	464	368	855
AT1G07680	AT1G07680	0	0	0	8	10	2	3	0	2	0	0	0	0	0	11
AT1G07690	AT1G07690	6	0	5	19	0	0	12	21	23	3	4	45	42	23	12
AT1G07700	AT1G07700	101	26	29	108	25	55	62	33	21	16	33	1	53	49	76
AT1G07702	AT1G07702	0	0	0	0	0	0	0	0	0	0	0	0	0	0	0
AT1G07705	AT1G07705	271	103	90	175	72	68	243	39	105	92	92	61	45	51	109
AT1G07710	AT1G07710	43	59	66	78	55	33	118	49	52	5	19	51	29	11	21
AT1G07720	KCS3	0	0	0	0	0	0	0	0	0	0	0	0	0	0	0
AT1G07725	ATEXO70H6	0	6	0	3	1	1	1	2	8	0	0	0	0	2	0
AT1G07728	AT1G07728	1	3	12	6	3	3	12	6	4	0	0	3	3	11	7
AT1G07730	AT1G07730	1	0	0	0	4	1	1	0	3	1	3	5	0	2	1
AT1G07740	AT1G07740	65	0	44	77	36	67	68	146	63	78	67	75	66	60	114
AT1G07745	ATRAD51D	9	10	26	0	5	7	7	0	3	5	5	0	1	21	0
AT1G07747	AT1G07747	0	0	0	0	0	0	0	0	0	0	0	0	0	0	0
AT1G07750	AT1G07750	3517	2753	3276	5036	2158	3010	3559	4419	3763	2413	3880	3826	3008	2159	3644
AT1G07760	AT1G07760	0	0	0	0	0	0	0	0	0	0	0	0	0	0	0
AT1G07770	RPS15A	3121	4372	2987	1239	1795	1175	1588	681	3952	553	1125	895	720	499	865
AT1G07780	TRP6	17	13	8	15	7	3	4	2	38	5	6	2	8	14	6
AT1G07790	HTB1	790	839	473	279	450	188	217	240	754	66	152	182	93	119	215
AT1G07795	AT1G07795	337	191	304	600	260	344	378	516	207	186	351	298	153	58	385
AT1G07800	AT1G07800	0	0	0	0	0	0	0	0	0	0	0	0	0	0	6
AT1G07810	ATECA1	1120	995	936	510	376	378	877	274	1090	155	398	350	183	310	444
AT1G07820	AT1G07820	1407	1722	880	491	896	274	556	259	1586	189	255	267	161	195	389
AT1G07830	AT1G07830	242	322	174	93	121	125	141	70	526	29	84	79	44	91	70
AT1G07840	AT1G07840	82	78	76	42	23	57	53	58	134	22	57	20	12	48	112
AT1G07850	AT1G07850	0	0	0	0	0	0	0	0	0	0	0	0	0	0	0
AT1G07860	AT1G07860	0	0	0	0	0	0	0	0	0	0	0	0	0	0	0
AT1G07870	AT1G07870	97	4	36	160	55	139	149	305	93	141	158	176	288	419	202
AT1G07880	ATMPK13	0	0	10	0	0	1	0	0	0	0	3	0	0	3	22
AT1G07885	AT1G07885	0	0	1	0	0	0	0	0	3	0	1	0	0	0	0
AT1G07890	APX1	23231	14953	14855	18631	11809	14545	16507	15896	30597	9970	13165	20690	10958	14467	19699
AT1G07900	LBD1	0	0	0	0	0	0	0	0	0	0	0	0	0	0	0
AT1G07901	AT1G07901	6	8	2	13	2	2	8	0	18	0	2	1	3	4	3
AT1G07910	AtRLG1	80	106	32	61	41	15	55	33	31	25	66	74	44	50	31
AT1G07920	AT1G07920	2653	2510	1757	1191	756	962	1194	871	2435	464	919	636	513	537	620
AT1G07930	AT1G07930	3128	3544	2125	1277	951	1212	1391	970	3372	492	1060	708	687	793	875
AT1G07940	AT1G07940	3098	2885	2347	1794	1046	1430	1801	1473	2918	664	1384	975	826	773	1053
AT1G07950	MED22B	426	344	305	154	256	107	266	120	464	85	98	112	97	88	123
AT1G07960	ATPDIL5_1	1202	1163	770	862	614	489	1097	456	1060	184	397	569	267	275	512
AT1G07970	AT1G07970	66	51	48	99	33	51	68	41	79	21	60	49	55	53	32
AT1G07980	NF_YC10	123	106	126	185	88	52	107	65	215	28	102	59	64	87	136
AT1G07985	AT1G07985	467	312	284	548	318	230	312	302	292	221	203	304	331	375	311
AT1G07990	AT1G07990	364	219	308	422	165	145	243	228	139	115	233	298	179	235	166
AT1G08000	GATA10	74	98	95	35	41	39	115	76	77	8	62	83	47	17	76
AT1G08005	AT1G08005	0	0	0	0	0	0	0	0	0	0	0	0	0	0	0
AT1G08010	GATA11	773	739	638	375	389	198	448	250	728	96	187	174	123	92	160
AT1G08030	TPST	276	205	210	141	148	63	184	63	325	27	72	45	11	50	50
AT1G08032	AT1G08032	0	0	0	0	0	0	0	0	0	0	0	0	0	0	0
AT1G08035	AT1G08035	0	0	5	0	0	0	0	0	2	0	1	0	0	0	0
AT1G08040	AT1G08040	274	212	189	266	129	109	197	118	231	111	129	81	199	200	188
AT1G08050	AT1G08050	73	39	109	383	61	192	230	429	24	144	267	373	207	157	264
AT1G08060	MOM	93	48	59	57	71	18	165	45	5	8	73	32	30	26	5
AT1G08065	ATACA5	0	0	0	0	0	0	0	0	0	0	0	0	0	0	0
AT1G08070	OTP82	0	0	0	0	0	23	0	0	0	0	0	9	0	0	0
AT1G08080	ATACA7	0	0	0	0	0	0	0	0	0	0	0	0	0	0	0
AT1G08090	ATNRT2_1	47	0	10	41	0	40	37	13	0	54	183	17	145	99	69
AT1G08100	ATNRT2_2	0	0	0	0	1	0	0	2	0	0	0	0	0	0	0
AT1G08105	AT1G08105	0	1	0	0	0	0	0	0	0	0	0	0	0	0	0
AT1G08110	AT1G08110	713	645	578	499	378	322	374	331	688	187	369	346	208	211	411
AT1G08115	AT1G08115	0	0	2	0	0	4	1	0	1	1	2	1	0	0	0
AT1G08120	AT1G08120	2	0	0	0	0	0	1	0	0	0	0	0	0	1	0
AT1G08125	AT1G08125	74	101	142	80	92	57	41	21	169	50	53	58	25	53	18
AT1G08130	ATLIG1	211	274	94	141	117	47	245	40	151	80	88	131	127	148	132
AT1G08135	ATCHX6B	0	0	0	0	0	0	0	0	0	0	0	0	0	0	0
AT1G08140	ATCHX6A	0	0	0	0	0	3	0	0	0	0	0	1	0	0	0
AT1G08150	ATCHX5	0	0	0	0	0	0	0	0	0	0	0	0	0	0	0
AT1G08160	AT1G08160	279	164	297	949	205	508	706	574	708	609	1214	824	727	1004	843
AT1G08165	AT1G08165	0	0	0	0	0	0	0	0	0	0	0	0	0	0	0
AT1G08170	AT1G08170	0	0	0	0	0	0	0	0	0	0	0	0	0	0	1
AT1G08180	AT1G08180	87	36	31	95	42	74	78	57	23	70	97	72	33	42	38
AT1G08190	ATVPS41	3321	1338	1977	3817	1283	1957	2908	2578	1711	821	2456	2750	1911	1998	2639
AT1G08200	AXS2	11131	10302	10272	9087	6340	5677	8079	4625	8193	2372	5257	2529	1742	1586	5189
AT1G08210	AT1G08210	29	25	56	31	50	54	40	26	26	17	59	33	21	32	41
AT1G08220	AT1G08220	139	161	109	98	67	82	79	46	188	28	70	49	21	42	95
AT1G08230	AT1G08230	226	135	113	389	110	134	266	283	125	135	161	227	178	145	235
AT1G08240	AT1G08240	0	0	0	0	0	0	0	0	0	0	0	0	0	0	0
AT1G08250	ADT6	299	343	312	509	234	307	303	475	303	286	490	419	548	523	488
AT1G08260	EMB529	40	25	61	63	12	27	10	28	70	10	44	52	54	17	39
AT1G08270	AT1G08270	11	2	3	5	10	6	26	0	9	0	7	4	7	19	0
AT1G08280	AT1G08280	214	233	211	247	164	123	172	177	186	30	157	192	137	119	219
AT1G08290	WIP3	0	0	0	0	0	0	0	0	0	0	0	3	0	29	10
AT1G08300	NVL	0	0	0	15	0	10	0	22	6	0	6	18	7	5	7
AT1G08310	AT1G08310	0	5	0	2	0	2	4	9	55	0	11	9	0	5	9
AT1G08315	AT1G08315	278	182	149	388	227	295	350	377	249	150	310	388	184	242	459
AT1G08320	TGA9	340	64	148	473	286	429	398	800	282	416	510	898	480	876	665
AT1G08340	AT1G08340	792	146	631	1642	451	979	1029	1650	522	506	884	2051	1249	1161	1559
AT1G08350	AT1G08350	708	552	633	554	301	303	595	310	620	138	294	215	194	137	432
AT1G08360	AT1G08360	5224	6437	3666	1647	1765	1314	2004	819	5445	857	1059	665	594	867	868
AT1G08370	ATDCP1	1100	787	887	853	611	545	731	497	925	218	580	568	440	479	401
AT1G08380	PSAO	15	0	12	34	8	1	17	28	18	15	41	24	53	19	43
AT1G08390	AT1G08390	16	40	36	19	26	28	29	24	61	11	23	20	10	10	21
AT1G08400	AT1G08400	90	31	52	33	39	40	93	68	34	32	73	86	10	56	38
AT1G08410	AT1G08410	88	84	37	52	27	110	60	45	94	15	36	68	26	65	90
AT1G08420	BSL2	1080	864	1028	1941	667	586	1020	1071	634	403	1022	1163	466	597	1093
AT1G08430	ALMT1	5	0	0	0	4	0	3	34	17	10	3	0	2	11	18
AT1G08440	AT1G08440	0	0	0	0	0	0	0	0	0	0	0	0	0	0	0
AT1G08450	AtCRT3	842	489	676	481	474	388	812	270	515	147	413	275	265	200	367
AT1G08460	HDA08	167	118	55	229	87	105	199	100	131	91	207	172	124	128	174
AT1G08465	YAB2	0	0	0	0	0	0	0	0	0	0	0	0	0	0	0
AT1G08470	SSL3	291	183	216	190	169	177	264	146	294	87	131	151	119	129	123
AT1G08480	AT1G08480	3809	2833	3049	3896	2317	2459	3636	2992	2843	1564	2560	2678	1975	1699	3126
AT1G08490	ATSUFS	434	340	238	222	192	205	411	331	278	151	237	237	98	234	181
AT1G08500	ENODL18	3086	2751	2318	3024	1773	1329	2347	935	1800	645	1386	600	253	150	1255
AT1G08510	FATB	2997	2370	2827	2951	1440	1719	2603	1523	2442	992	1672	1209	900	928	1970
AT1G08520	PDE166	160	65	116	48	58	32	211	66	73	48	82	103	125	86	36
AT1G08530	AT1G08530	181	89	125	77	116	62	135	70	124	48	57	53	93	87	104
AT1G08540	SIGB	82	59	35	29	38	51	76	22	43	24	37	19	36	41	24
AT1G08550	NPQ1	10	0	28	37	14	16	33	0	0	0	0	30	0	42	20
AT1G08560	SYP111	15	35	12	0	49	0	0	0	4	0	0	16	0	0	0
AT1G08570	ACHT4	2230	763	1113	1533	787	1110	1217	878	949	512	980	910	1101	797	844
AT1G08580	AT1G08580	244	230	121	161	109	111	120	66	310	38	117	90	63	135	171
AT1G08590	AT1G08590	899	536	648	693	411	475	877	243	392	179	306	150	44	30	330
AT1G08592	AT1G08592	0	0	0	0	0	0	0	0	0	0	0	0	0	0	0
AT1G08600	ATRX	173	86	88	132	89	69	170	83	216	48	102	58	42	111	64
AT1G08610	AT1G08610	22	0	0	0	0	13	14	12	12	0	0	0	5	10	6
AT1G08620	PKDM7D	269	110	315	376	105	292	312	206	347	31	230	224	168	58	286
AT1G08630	THA1	62	22	51	54	28	12	56	12	26	0	11	1	0	1	4
AT1G08640	CJD1	115	117	76	58	49	83	88	70	183	32	68	38	81	145	104
AT1G08650	PPCK1	1083	775	727	893	409	440	928	474	454	227	583	416	126	202	470
AT1G08660	MGP2	588	549	578	325	334	142	562	88	665	89	153	53	53	51	240
AT1G08670	AT1G08670	130	10	83	291	117	188	244	297	200	224	428	459	464	516	352
AT1G08680	AGD14	455	224	328	396	120	204	353	212	172	231	259	303	212	249	394
AT1G08695	SCRL3	0	0	0	0	0	0	0	0	0	0	0	0	0	0	0
AT1G08700	PS1	786	391	673	453	293	288	500	358	470	164	443	322	243	174	316
AT1G08710	AT1G08710	83	33	84	75	62	54	68	0	83	27	21	28	27	24	42
AT1G08720	EDR1	158	110	155	195	77	108	249	146	87	34	161	87	112	178	226
AT1G08730	XIC	0	14	31	0	11	4	22	0	8	0	0	9	0	4	0
AT1G08735	AT1G08735	0	0	0	0	0	0	0	0	0	0	0	0	0	0	0
AT1G08740	AT1G08740	0	0	0	0	0	0	0	0	0	0	0	0	0	0	0
AT1G08750	AT1G08750	497	437	425	343	164	158	230	125	368	49	130	115	140	93	143
AT1G08760	AT1G08760	663	445	319	585	317	224	414	318	527	115	267	236	196	202	368
AT1G08770	PRA1_E	597	493	499	616	394	485	420	579	382	311	551	391	322	300	570
AT1G08780	AIP3	421	422	369	152	174	108	238	46	385	49	137	58	44	53	99
AT1G08790	AT1G08790	0	0	6	0	0	0	0	0	0	0	0	0	0	0	1
AT1G08800	AT1G08800	742	353	677	1181	431	731	872	589	541	203	647	778	462	316	552
AT1G08810	MYB60	0	0	20	58	2	9	15	23	13	4	7	24	38	13	12
AT1G08820	VAP27_2	687	531	432	774	340	364	621	441	616	210	359	428	397	384	587
AT1G08830	CSD1	14567	10844	10507	9725	8675	11039	13674	10554	13261	4081	8178	9382	6167	7364	10242
AT1G08840	emb2411	12	12	7	15	21	27	29	54	35	11	16	26	92	25	10
AT1G08845	AT1G08845	0	30	39	28	7	38	30	4	56	24	17	18	15	28	23
AT1G08860	BON3	0	0	0	0	0	0	0	0	0	0	0	0	0	0	0
AT1G08870	AT1G08870	0	0	0	0	0	0	0	0	0	0	0	0	0	0	0
AT1G08880	G_H2AX	1331	1211	921	681	715	462	469	401	1341	265	516	313	335	488	487
AT1G08890	AT1G08890	1285	704	777	1286	561	553	1067	652	695	345	718	367	344	329	600
AT1G08900	AT1G08900	25	17	25	7	1	0	3	21	13	0	29	0	3	3	14
AT1G08910	EMB3001	31	31	14	45	7	0	32	7	29	2	36	29	47	55	32
AT1G08920	ESL1	355	111	185	257	100	85	230	211	146	172	179	273	250	290	246
AT1G08930	ERD6	1204	603	648	2437	984	1462	1549	2404	774	1143	1585	1878	1807	1219	1982
AT1G08940	AT1G08940	426	148	138	367	216	182	281	280	222	124	244	268	177	200	245
AT1G08950	AT1G08950	0	0	0	0	0	0	0	0	0	0	0	0	0	0	0
AT1G08960	CAX11	260	207	94	117	124	64	114	59	150	15	56	4	35	13	21
AT1G08970	HAP5C	422	324	304	498	271	286	372	371	320	181	435	406	268	292	344
AT1G08980	ATAMI1	0	8	7	14	15	32	0	4	12	0	11	19	17	21	4
AT1G08985	AT1G08985	0	0	0	0	0	0	0	0	0	0	0	0	0	0	0
AT1G08990	PGSIP5	811	406	1012	2152	579	1034	1387	1583	727	423	950	1777	807	626	1641
AT1G09000	NP1	66	22	46	81	40	41	59	36	37	27	72	47	58	60	65
AT1G09010	AT1G09010	494	370	397	435	343	118	454	181	482	124	168	150	71	109	190
AT1G09020	SNF4	1681	1081	1585	1706	866	1177	1519	1203	1201	554	870	940	705	460	1140
AT1G09026	AT1G09026	0	0	0	0	0	0	0	0	0	0	0	0	0	0	0
AT1G09030	NF_YB4	0	0	0	0	0	0	0	0	0	0	0	0	0	0	0
AT1G09040	AT1G09040	25	1	49	47	26	31	4	32	35	3	13	19	11	21	59
AT1G09050	AT1G09050	54	37	46	30	34	7	23	73	54	12	21	4	45	25	2
AT1G09060	AT1G09060	177	114	172	131	66	67	158	148	165	54	187	134	76	70	90
AT1G09070	_AT_SRC2	1127	566	1461	1547	557	915	922	1198	976	916	1183	1157	1163	1102	1677
AT1G09080	BIP3	0	0	0	8	0	0	0	0	0	0	0	0	6	0	0
AT1G09090	RBOHB	134	76	103	326	103	91	157	216	176	107	228	209	191	91	240
AT1G09100	RPT5B	442	327	523	345	219	212	417	175	487	131	308	220	308	347	293
AT1G09110	AT1G09110	0	0	0	0	0	0	0	0	0	0	0	0	0	0	0
AT1G09130	AT1G09130	519	368	403	391	253	263	465	276	624	182	317	297	243	323	394
AT1G09140	At_SR30	1006	528	800	1425	626	846	1183	1305	946	515	1123	1399	731	842	1570
AT1G09150	AT1G09150	762	884	1012	608	468	387	613	302	819	119	326	263	171	197	363
AT1G09155	AtPP2_B15	57	13	33	89	16	47	64	55	26	92	74	70	58	108	48
AT1G09157	AT1G09157	0	0	0	0	0	0	0	0	0	0	0	0	0	0	0
AT1G09160	AT1G09160	603	347	598	510	347	374	319	473	653	180	320	269	155	168	429
AT1G09170	AT1G09170	206	91	135	460	74	299	408	163	128	72	51	131	93	195	225
AT1G09176	AT1G09176	36	16	20	44	23	25	42	56	14	25	51	43	30	21	44
AT1G09180	ATSARA1A	0	0	0	9	0	0	0	0	0	5	0	0	2	0	0
AT1G09190	AT1G09190	0	0	13	0	8	1	11	0	12	0	4	12	13	1	1
AT1G09195	AT1G09195	75	35	32	84	14	27	47	0	63	6	22	24	11	57	3
AT1G09200	AT1G09200	3245	3144	1643	264	1220	188	544	211	3633	120	180	68	86	187	206
AT1G09210	CRT1b	9700	10457	7414	2566	4395	2265	4632	707	11251	612	1383	536	460	468	1376
AT1G09220	AT1G09220	0	0	0	10	0	1	0	0	4	6	9	8	0	7	0
AT1G09230	AT1G09230	88	31	60	76	17	35	44	22	92	22	15	5	11	42	45
AT1G09240	NAS3	0	0	0	0	0	0	0	0	0	0	0	0	0	0	0
AT1G09245	AT1G09245	0	0	0	0	0	0	0	0	0	0	0	0	0	0	0
AT1G09250	AT1G09250	2226	1774	1514	903	1085	682	1467	749	1668	373	547	369	199	223	654
AT1G09260	AT1G09260	0	0	0	0	3	0	0	0	0	0	0	0	0	0	0
AT1G09270	IMPA_4	5150	3024	4346	4971	2426	3221	4275	3355	3272	1359	2531	2373	1247	1327	3318
AT1G09280	AT1G09280	90	63	92	45	46	69	120	52	57	4	7	22	59	34	22
AT1G09290	AT1G09290	52	67	39	88	47	23	49	23	102	24	9	32	35	50	11
AT1G09300	AT1G09300	48	59	84	30	35	70	18	51	59	32	40	16	43	88	55
AT1G09310	AT1G09310	5	4	0	4	0	10	4	0	2	2	3	0	6	3	7
AT1G09320	AT1G09320	11	18	45	19	28	24	73	24	49	1	16	20	34	57	61
AT1G09330	AT1G09330	2581	2504	2168	1948	1338	1171	2063	935	1935	567	984	736	533	577	1402
AT1G09340	CSP41B	0	9	2	33	4	1	28	9	7	8	24	31	45	13	8
AT1G09350	AtGolS3	41	10	27	132	15	125	57	29	10	17	42	125	54	37	56
AT1G09360	AT1G09360	0	0	0	0	0	0	0	0	0	0	0	0	0	0	0
AT1G09370	AT1G09370	0	0	0	0	0	0	0	0	0	0	0	0	0	0	0
AT1G09380	AT1G09380	0	0	0	0	0	0	0	0	0	0	0	0	0	0	0
AT1G09390	AT1G09390	179	147	96	101	88	25	90	5	96	36	30	16	46	38	62
AT1G09400	AT1G09400	0	3	5	0	3	1	4	0	0	7	0	0	0	2	0
AT1G09410	AT1G09410	0	0	0	0	0	0	0	0	4	0	2	0	0	0	6
AT1G09415	NIMIN_3	2	6	8	5	6	0	1	0	0	4	1	0	18	16	4
AT1G09420	G6PD4	19	23	1	4	4	0	1	1	18	0	0	11	0	0	6
AT1G09421	AT1G09421	0	0	0	0	0	0	0	0	0	0	0	0	0	0	0
AT1G09430	ACLA_3	2682	1326	1972	2978	1259	1609	2326	1989	1741	1017	1869	1802	1857	1923	2445
AT1G09440	AT1G09440	83	0	103	131	22	20	94	22	71	52	61	159	36	95	71
AT1G09450	AT1G09450	2	11	0	0	0	0	0	0	34	0	0	2	0	0	0
AT1G09460	AT1G09460	489	357	260	255	208	141	148	158	247	96	122	107	62	64	124
AT1G09470	AT1G09470	1	5	3	1	0	0	1	3	12	0	0	0	0	0	0
AT1G09480	AT1G09480	8	10	43	74	15	17	34	40	0	6	25	29	11	3	25
AT1G09483	AT1G09483	0	0	0	0	0	0	0	0	0	0	0	0	0	0	0
AT1G09486	AT1G09486	28	21	7	8	11	2	15	5	28	3	21	9	6	15	15
AT1G09490	AT1G09490	120	103	61	94	94	77	94	36	82	84	103	131	79	55	51
AT1G09500	AT1G09500	0	0	0	6	7	0	0	0	0	0	0	0	0	0	23
AT1G09510	AT1G09510	0	0	0	0	0	0	0	0	0	0	0	0	0	0	0
AT1G09520	AT1G09520	187	84	151	121	165	77	110	93	225	92	175	182	74	131	200
AT1G09530	POC1	44	1	9	52	6	0	86	97	0	21	31	67	20	72	77
AT1G09540	MYB61	798	636	661	1587	392	646	933	609	430	381	512	716	224	175	856
AT1G09550	AT1G09550	0	0	0	0	0	0	0	0	0	0	0	0	0	0	0
AT1G09560	GLP5	13777	12938	16339	21506	11049	14238	18730	14674	6880	6570	14662	11774	9798	9634	13123
AT1G09570	PHYA	1927	1344	1804	1693	1080	806	1674	632	1497	286	1052	873	352	359	997
AT1G09575	AT1G09575	329	211	193	332	218	185	261	191	167	83	168	146	186	140	278
AT1G09580	AT1G09580	1178	1243	1047	394	553	383	664	268	924	87	342	135	70	60	327
AT1G09590	AT1G09590	3118	4147	1961	1002	931	766	1178	363	3492	268	557	409	296	361	520
AT1G09600	AT1G09600	2	3	25	1	12	0	0	0	28	0	0	0	0	0	0
AT1G09610	AT1G09610	8	2	6	52	0	32	29	31	34	10	47	86	27	32	64
AT1G09620	AT1G09620	1211	689	843	789	232	579	569	571	1006	197	468	235	381	454	570
AT1G09625	AT1G09625	0	0	0	0	0	0	0	0	0	0	0	0	0	0	0
AT1G09630	RAB_A2A	1206	1115	824	619	481	373	608	231	893	103	318	67	115	89	174
AT1G09640	AT1G09640	4066	3991	3514	2663	1870	1882	2317	1610	4123	782	1529	1348	924	992	1572
AT1G09645	AT1G09645	633	547	530	581	369	352	557	427	538	264	325	394	394	303	375
AT1G09650	AT1G09650	13	4	23	0	1	0	0	0	26	0	5	0	0	0	0
AT1G09660	AT1G09660	419	492	403	182	158	124	280	67	455	60	122	144	65	114	58
AT1G09665	AT1G09665	0	0	0	0	1	4	2	0	0	0	0	0	0	0	0
AT1G09680	AT1G09680	3	7	0	0	0	0	0	0	0	0	8	0	0	10	0
AT1G09690	AT1G09690	4610	5968	3059	1717	1597	1307	2180	901	4612	528	1066	623	454	462	963
AT1G09700	HYL1	49	39	61	64	6	21	62	33	38	17	75	43	18	41	59
AT1G09710	AT1G09710	56	15	22	0	8	4	0	0	14	3	13	3	24	26	53
AT1G09720	AT1G09720	0	0	0	0	0	0	0	0	0	0	0	0	0	0	0
AT1G09730	AT1G09730	330	233	376	340	110	283	392	292	354	58	242	353	85	258	279
AT1G09740	AT1G09740	781	286	593	757	452	692	918	722	686	378	608	1112	663	800	933
AT1G09750	AT1G09750	1073	1209	1246	755	766	426	935	298	1935	196	338	175	36	12	443
AT1G09760	U2A_	419	295	331	254	213	158	352	70	434	105	153	114	154	135	154
AT1G09770	ATCDC5	844	587	698	542	506	265	674	231	711	89	333	366	284	290	348
AT1G09780	AT1G09780	9911	8598	9149	7468	5896	6260	7011	5381	9574	2681	5201	5094	3633	4490	5509
AT1G09790	COBL6	0	0	0	0	0	0	0	0	0	0	0	0	0	0	0
AT1G09794	AT1G09794	123	32	70	126	51	82	102	61	49	39	73	68	52	65	81
AT1G09795	ATP_PRT2	104	276	206	88	88	73	69	95	198	40	128	111	73	49	103
AT1G09800	AT1G09800	43	31	7	3	7	3	23	12	24	0	5	1	1	10	18
AT1G09810	ECT11	90	37	42	66	0	13	105	45	121	8	71	34	21	73	24
AT1G09812	AT1G09812	41	42	33	56	13	32	50	37	26	19	22	37	8	12	23
AT1G09815	POLD4	340	252	177	339	163	146	182	166	221	75	118	128	115	74	181
AT1G09820	AT1G09820	20	21	22	19	21	3	6	0	34	2	26	1	12	0	0
AT1G09830	AT1G09830	123	94	73	120	94	112	156	68	203	49	141	126	87	170	123
AT1G09840	ATSK41	626	337	448	1041	354	458	752	669	462	255	579	634	369	670	654
AT1G09850	XBCP3	1386	1244	784	1112	720	713	1141	506	1025	278	550	652	407	482	514
AT1G09860	ATPUP16	0	0	0	0	0	0	1	0	0	7	0	0	1	9	13
AT1G09870	AT1G09870	1073	808	635	462	367	246	367	309	828	78	213	184	144	254	257
AT1G09880	AT1G09880	0	38	0	0	1	0	0	0	7	0	0	1	0	10	0
AT1G09890	AT1G09890	38	0	9	34	0	47	19	43	41	19	109	67	70	93	88
AT1G09900	AT1G09900	0	0	0	0	15	11	0	16	25	0	12	16	12	23	0
AT1G09910	AT1G09910	99	19	31	132	43	22	12	25	47	60	27	60	39	39	21
AT1G09920	AT1G09920	948	461	496	1185	463	605	867	922	609	514	632	897	632	895	867
AT1G09930	ATOPT2	0	0	0	0	0	0	0	0	0	0	0	0	0	0	0
AT1G09932	AT1G09932	36	0	44	27	28	114	86	79	33	70	52	93	71	156	149
AT1G09935	AT1G09935	0	0	0	0	0	0	0	0	0	0	0	0	0	0	0
AT1G09940	HEMA2	676	163	380	844	315	524	479	579	310	208	375	901	418	400	668
AT1G09950	RAS1	17	0	12	16	22	15	1	18	11	5	10	8	0	1	11
AT1G09960	ATSUT4	174	110	198	354	116	204	447	257	139	194	222	161	222	229	394
AT1G09970	LRR_XI_23	4297	1588	3401	6669	2383	3875	4752	5817	2523	2231	5104	4557	3938	3965	5976
AT1G09980	AT1G09980	423	207	220	353	180	241	235	125	307	56	213	232	134	247	220
AT1G09995	AT1G09995	24	53	14	15	25	10	27	17	37	5	22	41	14	21	33
AT1G10000	AT1G10000	6	2	0	0	4	0	7	0	5	0	0	0	5	0	3
AT1G10010	AAP8	0	0	0	0	0	0	0	0	0	0	0	0	0	0	0
AT1G10020	AT1G10020	820	329	562	1092	293	708	468	813	484	329	514	791	447	328	647
AT1G10030	ERG28	1854	1723	1342	1775	1092	1127	1588	965	1364	499	1011	701	490	471	1009
AT1G10040	AT1G10040	14	35	8	17	48	27	28	0	64	1	13	31	3	15	7
AT1G10050	AT1G10050	469	198	385	1083	310	558	728	671	346	234	497	802	489	337	1068
AT1G10060	BCAT_1	2	0	0	0	0	0	0	0	0	2	0	0	8	0	0
AT1G10070	BCAT_2	1	4	5	10	2	8	5	3	0	2	3	9	2	8	6
AT1G10090	AT1G10090	580	103	382	1146	292	651	670	480	320	196	670	774	470	651	655
AT1G10095	AT1G10095	2	2	0	0	2	0	0	3	0	0	0	3	1	3	0
AT1G10100	AT1G10100	0	0	0	0	0	0	0	0	0	0	0	0	0	0	0
AT1G10110	AT1G10110	9	0	2	0	1	1	0	3	0	0	0	0	0	0	0
AT1G10120	AT1G10120	1149	920	1128	767	751	371	831	333	787	110	306	343	88	201	251
AT1G10130	ECA3	1598	831	1033	1040	523	585	610	442	1068	105	366	517	131	148	537
AT1G10140	AT1G10140	93	60	100	192	100	124	133	128	91	68	156	165	129	96	208
AT1G10150	AT1G10150	320	264	209	411	147	140	171	362	237	126	225	231	242	101	309
AT1G10155	PP2_A10	2	0	0	0	1	0	0	0	0	0	0	0	1	1	0
AT1G10160	AT1G10160	112	61	73	126	59	84	67	91	40	38	44	80	46	44	125
AT1G10170	ATNFXL1	685	259	410	876	326	903	746	812	417	270	563	935	790	395	770
AT1G10180	AT1G10180	302	313	255	308	152	82	269	87	207	46	117	104	145	125	151
AT1G10190	AT1G10190	0	0	0	0	0	0	0	0	0	0	0	0	0	0	0
AT1G10200	WLIM1	3631	2131	3002	7489	2566	3444	4686	5450	2913	2599	4026	5554	2578	2429	4771
AT1G10210	ATMPK1	209	81	124	180	66	76	200	65	68	79	115	198	88	122	144
AT1G10220	AT1G10220	2	0	19	35	18	17	33	10	13	5	17	74	21	24	30
AT1G10230	ASK18	113	92	73	19	38	67	38	25	106	11	26	20	36	32	41
AT1G10240	FRS11	86	7	61	14	42	42	151	24	92	2	34	24	38	61	53
AT1G10250	AT1G10250	0	0	0	0	0	0	0	0	0	0	0	0	0	0	0
AT1G10260	AT1G10260	0	0	0	0	0	0	0	0	0	0	0	0	0	0	0
AT1G10270	GRP23	36	36	2	61	2	97	86	21	109	9	52	16	33	53	48
AT1G10280	AT1G10280	365	99	247	228	134	185	214	211	253	37	69	114	60	55	195
AT1G10290	ADL6	2189	1211	1873	1687	968	880	1257	822	1853	346	848	629	503	518	882
AT1G10300	AT1G10300	12	0	0	0	12	0	13	0	0	0	0	1	0	0	0
AT1G10310	AT1G10310	139	69	106	126	47	67	87	65	106	45	100	105	59	54	93
AT1G10320	AT1G10320	0	4	7	0	0	3	1	0	3	0	6	1	0	3	5
AT1G10330	AT1G10330	4	0	31	25	4	0	12	19	7	0	12	0	31	11	30
AT1G10340	AT1G10340	11	0	0	2	7	6	0	0	0	0	3	5	11	6	0
AT1G10350	AT1G10350	474	258	369	484	252	308	412	435	216	220	296	403	347	256	514
AT1G10360	ATGSTU18	56	19	24	40	39	45	59	30	44	2	17	10	26	21	31
AT1G10370	GST30B	778	88	181	387	161	491	852	255	200	316	422	142	509	712	178
AT1G10380	AT1G10380	333	122	445	1363	230	677	740	1121	425	512	1105	1114	881	764	1098
AT1G10385	AT1G10385	46	26	101	66	25	66	67	78	51	19	23	55	38	74	134
AT1G10390	AT1G10390	860	339	610	990	246	459	831	815	538	225	504	549	453	343	530
AT1G10400	AT1G10400	113	211	67	9	45	3	15	0	185	1	1	0	0	0	11
AT1G10410	AT1G10410	716	288	475	1066	342	695	934	824	707	417	687	897	776	978	1051
AT1G10417	AT1G10417	0	5	6	0	0	0	0	0	1	0	0	0	16	0	1
AT1G10419	AT1G10419	0	0	0	0	0	0	0	0	0	0	0	0	0	0	0
AT1G10430	PP2A_2	935	958	947	670	524	524	698	572	744	287	434	448	264	271	465
AT1G10440	AT1G10440	0	0	0	0	0	0	0	0	0	0	0	0	0	0	0
AT1G10450	SNL6	75	45	11	4	5	65	11	8	14	0	3	1	10	12	2
AT1G10455	AT1G10455	0	0	0	0	0	0	0	0	0	0	0	0	0	0	0
AT1G10460	GLP7	31	12	9	4	16	13	45	6	27	13	28	12	29	14	27
AT1G10470	ATRR1	1663	1157	823	1274	1079	1106	1025	958	1381	790	879	740	910	874	1313
AT1G10480	ZFP5	23	19	35	107	5	33	12	41	19	11	24	37	31	9	37
AT1G10490	AT1G10490	16	78	0	13	14	16	50	2	35	18	15	26	0	34	23
AT1G10500	ATCPISCA	251	179	194	197	123	96	204	118	182	62	109	148	117	106	139
AT1G10510	emb2004	67	83	169	2	34	27	72	33	78	5	13	17	51	67	48
AT1G10520	AT1G10520	0	8	18	0	8	0	0	3	17	10	3	0	0	2	0
AT1G10522	AT1G10522	8	10	31	1	2	20	15	5	15	0	27	3	14	7	20
AT1G10530	AT1G10530	2	4	15	41	0	8	22	20	19	8	5	5	6	28	5
AT1G10538	AT1G10538	0	0	0	0	0	0	0	0	0	0	0	0	0	0	0
AT1G10540	ATNAT8	0	0	0	0	0	10	13	0	0	0	7	0	0	0	0
AT1G10550	XTH33	447	87	222	1022	169	374	340	879	226	241	457	511	254	96	516
AT1G10560	PUB18	266	111	164	65	44	76	77	51	219	17	25	131	59	18	66
AT1G10570	OTS2	135	21	46	132	64	20	69	61	74	26	33	40	66	85	58
AT1G10580	AT1G10580	280	220	293	284	131	117	288	93	422	69	118	141	121	171	230
AT1G10585	AT1G10585	0	0	0	0	0	0	0	0	0	0	0	0	0	0	0
AT1G10586	AT1G10586	1	0	0	0	0	0	0	0	0	0	0	0	0	0	0
AT1G10588	AT1G10588	1	0	0	1	0	0	0	0	0	0	0	0	0	0	0
AT1G10590	AT1G10590	3385	3257	2472	1692	1629	1420	2122	1025	2747	644	1273	1041	583	768	1477
AT1G10600	AMSH2	51	35	6	9	24	19	24	9	5	7	6	57	17	15	3
AT1G10610	AT1G10610	0	0	1	0	6	0	0	0	0	1	0	0	3	11	0
AT1G10620	AT1G10620	0	0	0	0	0	0	0	0	2	0	0	0	0	0	0
AT1G10630	ARFA1F	7031	5684	6137	5125	3842	3432	4869	3055	5978	1697	2519	2459	1501	1385	3415
AT1G10640	AT1G10640	9	21	0	0	0	0	0	0	36	0	0	0	0	0	0
AT1G10650	AT1G10650	295	103	206	382	84	214	168	223	156	91	196	447	184	233	201
AT1G10652	AT1G10652	0	0	0	0	0	0	0	0	0	0	0	0	0	0	0
AT1G10657	AT1G10657	0	0	0	0	0	0	0	0	0	0	0	0	0	0	0
AT1G10660	AT1G10660	46	37	132	80	26	26	92	99	65	28	39	53	82	31	82
AT1G10670	ACLA_1	7548	5461	5368	7240	3783	4115	6109	4044	5851	2080	4220	3637	2517	2811	4707
AT1G10680	PGP10	8	0	0	0	3	7	0	25	0	0	6	0	14	0	5
AT1G10682	AT1G10682	3008	1153	2503	6202	2371	2480	4117	3854	2230	2125	4160	4578	4306	3064	4673
AT1G10690	AT1G10690	152	156	159	195	58	90	76	59	98	50	86	117	47	43	129
AT1G10700	PRS3	550	341	523	751	337	304	531	495	529	214	312	459	299	309	299
AT1G10705	AT1G10705	0	0	0	0	0	0	0	0	0	0	0	0	0	0	0
AT1G10710	PHS1	0	0	0	0	0	0	0	0	0	0	0	0	0	0	0
AT1G10717	AT1G10717	0	0	0	0	0	0	0	0	0	0	0	0	0	0	0
AT1G10720	AT1G10720	419	289	373	629	213	255	690	323	531	95	351	340	243	198	397
AT1G10730	AT1G10730	146	29	142	137	30	23	47	42	37	37	54	58	44	79	100
AT1G10740	AT1G10740	1589	838	1127	1897	814	978	1281	876	759	432	860	638	332	283	922
AT1G10745	AT1G10745	0	0	0	0	0	0	0	0	0	0	0	0	0	0	0
AT1G10747	AT1G10747	0	0	0	0	0	0	1	0	0	0	0	0	0	0	0
AT1G10750	AT1G10750	85	28	61	18	4	18	91	13	26	28	12	18	36	21	68
AT1G10760	GWD	191	68	120	50	60	7	89	2	115	30	57	33	36	115	73
AT1G10770	AT1G10770	1	0	55	0	1	1	1	16	0	0	3	6	0	0	16
AT1G10780	AT1G10780	29	32	23	7	12	5	10	0	28	10	1	0	2	9	0
AT1G10790	AT1G10790	7	4	13	0	0	0	0	0	10	8	2	6	6	9	0
AT1G10800	AT1G10800	11	6	2	27	5	9	4	37	6	15	37	7	19	32	18
AT1G10810	AT1G10810	354	354	310	258	213	212	290	145	256	97	206	111	28	59	92
AT1G10820	AT1G10820	118	49	57	154	26	60	92	80	129	38	109	28	48	87	116
AT1G10830	Z_ISO	135	75	39	101	52	71	72	169	71	42	75	59	45	76	111
AT1G10840	TIF3H1	1583	1630	1314	932	797	699	913	797	1825	257	689	630	337	607	753
AT1G10850	AT1G10850	583	323	460	333	221	50	280	58	586	28	64	56	96	40	148
AT1G10865	AT1G10865	327	203	325	291	175	229	288	196	371	159	221	249	354	285	323
AT1G10870	AGD4	413	315	398	293	198	134	177	91	313	42	47	117	105	105	232
AT1G10880	AT1G10880	0	0	0	0	0	0	0	0	0	0	0	0	0	0	0
AT1G10890	AT1G10890	175	110	163	262	103	128	243	176	94	45	119	254	103	118	188
AT1G10900	AT1G10900	859	195	489	1556	346	798	1071	1038	647	444	684	886	787	706	1066
AT1G10910	AT1G10910	92	2	15	77	25	21	26	0	71	6	8	18	2	13	3
AT1G10920	LOV1	0	0	0	0	0	5	0	0	12	0	0	1	5	0	0
AT1G10930	ATSGS1	41	20	16	14	27	2	15	0	92	0	40	1	19	5	1
AT1G10940	SNRK2_4	924	692	830	1008	593	619	858	534	821	350	595	612	526	588	647
AT1G10950	TMN1	6890	5549	5895	4758	3064	2754	4713	2280	5855	1131	2204	1894	1023	957	2212
AT1G10960	ATFD1	1929	580	853	1438	1027	1389	1753	1055	1013	1050	1575	934	1799	1859	1095
AT1G10970	ZIP4	83	38	166	82	49	42	54	82	85	139	216	18	278	285	126
AT1G10980	AT1G10980	0	0	0	0	0	0	0	0	0	0	0	0	0	0	0
AT1G10990	AT1G10990	186	119	142	131	63	50	112	9	102	9	45	34	58	0	22
AT1G11000	MLO4	598	372	426	258	273	126	409	152	316	92	171	65	37	1	85
AT1G11010	AT1G11010	0	0	0	0	0	0	0	0	0	0	0	0	0	0	0
AT1G11020	AT1G11020	341	313	386	610	272	325	797	448	400	220	405	546	309	325	493
AT1G11030	AT1G11030	0	0	0	0	0	0	0	0	0	0	0	0	0	0	0
AT1G11040	AT1G11040	0	0	0	0	5	2	1	0	0	0	0	9	1	15	5
AT1G11050	AT1G11050	136	84	117	337	83	187	132	83	113	32	104	136	204	77	172
AT1G11055	AT1G11055	0	0	0	0	0	0	0	0	0	0	0	0	0	0	0
AT1G11060	AT1G11060	239	174	225	151	37	116	73	124	168	42	85	160	127	158	168
AT1G11070	AT1G11070	0	0	0	2	0	0	0	3	0	0	2	2	3	0	0
AT1G11080	scpl31	0	0	0	0	0	0	0	0	0	0	13	0	0	0	2
AT1G11090	AT1G11090	118	149	95	62	95	84	88	72	157	48	96	53	65	68	37
AT1G11100	AT1G11100	109	6	85	112	4	84	3	59	125	76	135	134	32	132	137
AT1G11110	AT1G11110	0	0	0	0	0	0	0	0	0	0	0	0	0	0	0
AT1G11112	AT1G11112	0	0	0	0	0	0	0	0	0	0	3	0	0	2	0
AT1G11120	AT1G11120	23	32	9	4	23	3	9	0	10	1	3	0	0	4	12
AT1G11125	AT1G11125	8	19	0	0	6	0	0	0	14	9	17	0	6	0	3
AT1G11130	SRF9	0	0	29	33	5	1	0	0	8	0	6	48	0	31	4
AT1G11145	AT1G11145	0	0	0	0	0	0	0	0	1	0	0	0	0	0	0
AT1G11150	AT1G11150	7	0	11	10	0	6	0	1	0	4	9	17	0	0	7
AT1G11160	AT1G11160	241	18	174	500	39	175	403	165	110	77	197	438	195	197	346
AT1G11170	AT1G11170	80	29	35	140	59	44	55	149	1	18	18	127	81	115	102
AT1G11175	AT1G11175	51	21	44	116	41	69	73	134	30	53	67	86	66	74	62
AT1G11180	AT1G11180	5	4	30	18	6	9	19	6	30	12	4	34	18	14	3
AT1G11185	AT1G11185	204	61	185	337	119	158	189	136	78	93	210	151	124	67	186
AT1G11190	BFN1	48	7	19	91	35	123	120	124	119	94	161	124	132	287	192
AT1G11200	AT1G11200	886	870	755	540	493	364	725	291	875	127	305	250	313	197	288
AT1G11210	AT1G11210	7	6	33	68	15	31	103	11	12	31	17	18	76	97	61
AT1G11220	AT1G11220	9	0	18	1	0	1	0	2	0	0	0	0	0	0	0
AT1G11230	AT1G11230	0	0	0	0	0	0	0	0	0	0	0	0	0	0	0
AT1G11240	AT1G11240	183	200	110	66	68	45	134	114	162	23	50	50	72	61	94
AT1G11250	SYP125	0	0	0	0	0	0	0	0	0	2	0	0	0	0	3
AT1G11260	STP1	5574	4083	5589	9023	2959	3477	5386	4480	3117	2205	5193	2687	933	527	4261
AT1G11265	AT1G11265	0	0	0	0	0	0	0	0	0	0	0	0	0	0	0
AT1G11270	AT1G11270	13	74	10	96	17	21	30	11	55	9	13	15	13	34	22
AT1G11280	AT1G11280	152	98	158	101	100	86	103	53	69	19	43	41	8	27	54
AT1G11290	CRR22	13	18	1	0	0	0	0	0	0	0	12	11	13	0	0
AT1G11300	AT1G11300	0	0	2	0	0	0	0	0	0	2	0	0	1	0	0
AT1G11310	PMR2	2208	1118	1576	2949	1025	1364	2341	1605	1316	804	1752	1660	1303	1281	1591
AT1G11320	AT1G11320	32	12	11	69	18	25	24	61	52	20	33	21	2	56	43
AT1G11330	AT1G11330	84	0	41	20	32	35	61	90	0	46	60	9	99	121	55
AT1G11340	AT1G11340	0	0	0	0	0	0	0	0	0	0	0	0	0	0	0
AT1G11350	CBRLK1	8	0	0	19	9	0	0	12	16	5	0	5	13	18	0
AT1G11360	AT1G11360	879	674	651	586	468	324	716	425	561	274	694	311	395	323	423
AT1G11362	AT1G11362	0	0	0	0	0	0	0	0	0	0	0	9	1	0	0
AT1G11370	AT1G11370	0	0	0	0	0	0	0	0	0	1	0	0	0	0	0
AT1G11380	AT1G11380	450	252	257	907	251	295	353	272	182	168	265	267	146	145	280
AT1G11390	AT1G11390	751	264	714	693	201	378	808	499	537	150	289	317	208	221	552
AT1G11400	PYM	410	259	244	377	201	242	425	239	269	104	237	315	204	258	312
AT1G11410	AT1G11410	7	1	0	0	0	16	0	0	0	0	1	0	12	0	1
AT1G11420	ATDUF2	21	1	24	0	0	0	0	0	43	0	0	0	0	1	0
AT1G11430	AT1G11430	209	170	253	224	127	117	230	109	248	100	113	82	136	150	138
AT1G11440	AT1G11440	157	117	57	166	67	52	56	85	45	54	70	68	45	41	75
AT1G11450	AT1G11450	27	0	6	40	13	73	27	56	84	62	123	24	114	195	112
AT1G11460	AT1G11460	0	0	0	3	0	0	0	0	3	0	0	0	0	0	0
AT1G11470	AT1G11470	0	0	0	0	0	0	0	0	0	0	0	0	0	0	0
AT1G11475	NRPE10	85	88	74	52	39	67	74	56	145	28	33	32	42	64	58
AT1G11480	AT1G11480	1125	776	829	1375	816	594	1301	646	1105	373	677	759	578	558	803
AT1G11482	AT1G11482	9	1	11	15	7	0	4	0	11	0	0	0	3	0	5
AT1G11490	AT1G11490	82	71	46	27	24	6	108	10	52	14	2	0	1	0	0
AT1G11500	AT1G11500	5	13	9	0	3	6	0	0	5	3	5	0	2	1	0
AT1G11510	AT1G11510	0	0	0	0	0	0	0	0	0	0	0	0	0	0	0
AT1G11520	AT1G11520	0	0	0	0	0	0	0	0	0	0	0	0	0	0	0
AT1G11530	ATCXXS1	36	16	13	7	12	8	27	0	8	2	1	4	15	6	5
AT1G11540	AT1G11540	354	287	141	130	157	51	140	44	189	42	72	21	23	26	84
AT1G11545	XTH8	4042	5196	3954	1709	2308	1318	2941	789	4206	505	894	148	58	55	1022
AT1G11550	AT1G11550	0	0	0	0	0	0	0	0	0	0	0	0	0	0	0
AT1G11560	AT1G11560	0	0	0	0	0	0	0	0	0	0	0	0	0	3	0
AT1G11570	NTL	13	11	18	43	17	36	20	27	40	17	28	48	24	31	54
AT1G11572	AT1G11572	0	0	0	0	0	0	0	0	0	0	0	0	0	0	0
AT1G11580	ATPMEPCRA	6137	5510	4710	4496	2468	2396	4262	2386	5274	1061	2412	1619	1553	1257	2155
AT1G11590	AT1G11590	0	3	0	1	0	0	0	0	0	0	0	0	0	0	0
AT1G11592	AT1G11592	293	180	300	237	187	218	302	298	292	107	192	164	177	185	189
AT1G11593	AT1G11593	0	0	0	0	0	0	0	0	0	0	0	0	0	0	0
AT1G11595	AT1G11595	0	0	0	0	0	0	0	0	0	0	0	0	0	0	0
AT1G11600	CYP77B1	0	0	0	0	0	0	0	0	0	0	0	0	0	0	0
AT1G11608	AT1G11608	0	0	0	0	0	0	0	0	0	0	0	0	0	4	0
AT1G11610	CYP71A18	0	0	0	0	0	0	0	0	0	0	0	0	0	0	0
AT1G11620	AT1G11620	0	6	0	0	0	0	0	0	0	0	0	0	0	0	0
AT1G11630	AT1G11630	130	48	31	15	63	26	65	49	64	11	56	17	22	39	55
AT1G11640	AT1G11640	0	0	0	0	0	0	0	0	0	0	0	0	0	0	0
AT1G11650	ATRBP45B	4537	3352	3363	5070	1910	2728	3506	3427	3348	2083	2807	2430	2253	2257	2286
AT1G11655	AT1G11655	221	59	166	268	147	402	480	484	194	288	241	533	407	379	589
AT1G11660	AT1G11660	1309	644	749	921	425	749	771	586	954	253	557	718	389	575	678
AT1G11670	AT1G11670	4222	1852	1959	5969	1991	3383	3820	3057	2469	1240	3104	2950	2079	1921	3647
AT1G11680	CYP51G1	5646	4481	3942	3245	2454	1723	3047	1825	5651	774	1799	832	803	651	1371
AT1G11684	AT1G11684	4	1	4	6	2	4	6	2	0	2	0	16	2	2	5
AT1G11690	AT1G11690	27	2	13	43	14	8	26	24	4	10	19	38	9	1	30
AT1G11700	AT1G11700	48	46	67	147	25	87	73	123	39	30	97	72	34	4	102
AT1G11710	AT1G11710	15	0	24	4	1	2	0	13	1	0	3	0	9	0	0
AT1G11720	ATSS3	0	1	2	0	0	0	5	0	0	0	0	0	11	0	0
AT1G11730	AT1G11730	8	0	0	0	0	0	0	0	0	0	0	0	0	0	0
AT1G11735	MIR171B	0	0	0	0	0	2	1	1	0	0	2	0	0	0	0
AT1G11740	AT1G11740	373	362	349	1012	262	318	430	764	322	270	434	550	208	102	467
AT1G11750	NCLPP1	452	222	323	489	205	179	351	303	221	105	259	210	208	187	162
AT1G11755	LEW1	76	44	46	90	28	36	42	12	60	12	32	27	23	23	45
AT1G11760	MED32	110	54	69	85	80	80	71	33	102	15	55	32	27	51	70
AT1G11765	AT1G11765	0	0	9	0	0	0	0	1	0	0	0	3	0	0	1
AT1G11770	AT1G11770	0	0	0	0	0	0	0	0	0	0	0	0	0	0	0
AT1G11780	AT1G11780	249	72	130	241	121	177	169	90	173	16	89	41	80	105	115
AT1G11785	AT1G11785	0	2	0	0	0	0	0	0	0	0	0	0	0	0	0
AT1G11790	ADT1	614	361	585	726	337	387	718	504	341	191	507	474	296	391	604
AT1G11800	AT1G11800	91	55	60	141	25	86	111	56	70	58	98	128	90	44	140
AT1G11803	AT1G11803	0	0	0	0	0	0	0	0	0	0	0	0	0	0	0
AT1G11806	AT1G11806	0	0	0	0	0	0	0	0	0	0	0	0	0	0	0
AT1G11810	AT1G11810	0	0	0	0	0	0	0	0	0	0	0	0	0	0	0
AT1G11820	AT1G11820	53	165	103	100	44	3	42	0	45	20	18	24	17	45	17
AT1G11840	ATGLX1	3326	2251	2343	2898	1722	2014	3025	1934	2208	1386	1858	2053	2080	2438	2284
AT1G11850	AT1G11850	0	0	0	0	0	0	0	0	0	0	0	0	0	0	0
AT1G11860	AT1G11860	2390	2157	2013	2164	1370	1266	1772	1045	2317	787	1694	1389	1131	1206	1304
AT1G11870	ATSRS	102	124	140	168	40	90	101	108	138	11	83	104	79	77	189
AT1G11880	AT1G11880	83	103	68	166	85	62	67	30	69	22	35	29	38	49	64
AT1G11890	SEC22	1245	1281	1125	696	617	569	933	530	942	255	419	571	337	348	429
AT1G11900	AT1G11900	18	26	4	13	13	0	26	0	15	15	2	2	0	9	25
AT1G11905	AT1G11905	595	543	477	380	356	224	468	194	553	108	186	215	162	127	233
AT1G11910	APA1	12623	6379	11940	16107	7733	9594	12337	10139	9185	6911	10499	10712	13157	14531	11423
AT1G11915	AT1G11915	37	23	5	41	29	39	49	0	14	1	70	27	44	22	28
AT1G11920	AT1G11920	140	8	77	233	118	331	251	250	94	138	266	248	262	419	460
AT1G11925	AT1G11925	0	0	0	0	0	0	0	0	0	0	0	0	4	0	2
AT1G11930	AT1G11930	283	170	265	192	201	174	307	116	317	108	153	109	127	218	237
AT1G11940	AT1G11940	105	46	42	76	55	68	79	26	100	8	43	82	10	43	15
AT1G11950	AT1G11950	22	0	6	0	4	6	13	0	12	0	0	0	9	3	21
AT1G11960	AT1G11960	23	20	19	71	20	28	38	27	76	27	13	54	16	3	2
AT1G11970	AT1G11970	0	0	0	0	0	0	0	0	0	0	0	0	0	0	0
AT1G11980	RUB3	0	0	0	0	0	0	0	0	0	0	0	0	0	0	0
AT1G11990	AT1G11990	0	0	0	0	0	0	0	0	0	0	0	0	0	0	0
AT1G12000	AT1G12000	7839	6495	6425	5801	3378	3202	5050	3001	6704	1698	2950	2032	1918	2388	2917
AT1G12010	AT1G12010	82	1	36	129	78	91	111	52	86	41	68	105	241	208	48
AT1G12013	SNOR111	0	1	0	0	0	0	1	1	3	0	2	0	0	0	0
AT1G12015	AT1G12015	1	0	0	0	0	5	0	0	0	0	2	0	0	0	0
AT1G12020	AT1G12020	16	0	2	26	9	19	31	9	22	19	16	17	3	12	22
AT1G12030	AT1G12030	0	0	0	0	0	0	11	21	0	0	0	0	0	0	0
AT1G12040	LRX1	4552	1038	3924	8468	2140	7677	6385	11302	3640	3405	5373	11608	6901	7735	9964
AT1G12050	AT1G12050	613	424	580	243	229	368	595	255	628	153	336	426	263	367	334
AT1G12060	ATBAG5	36	22	9	10	2	31	37	9	21	7	26	1	0	16	4
AT1G12064	AT1G12064	0	0	0	0	0	0	0	0	0	0	0	0	0	0	0
AT1G12070	AT1G12070	2	2	0	0	7	0	0	4	0	0	1	0	15	0	0
AT1G12080	AT1G12080	9632	7102	6548	14345	5444	5152	9591	7906	7420	3564	6967	4502	2287	763	4940
AT1G12090	ELP	35502	31839	36469	39374	20354	21444	28386	21359	24580	11995	22324	15769	8603	5921	17219
AT1G12100	AT1G12100	10	3	0	0	1	0	5	0	1	0	0	0	0	0	1
AT1G12110	CHL1_1	2266	384	1591	3551	955	2843	2436	4947	2086	2529	3034	4849	3946	3175	5499
AT1G12120	AT1G12120	803	650	542	543	343	247	637	196	615	65	184	142	358	229	501
AT1G12130	AT1G12130	0	0	0	0	0	0	0	0	0	0	0	0	0	2	0
AT1G12140	FMO_GS_OX5	644	323	544	711	318	447	527	631	403	504	632	516	495	721	550
AT1G12150	AT1G12150	104	28	56	341	78	129	183	192	102	16	46	234	99	167	186
AT1G12160	AT1G12160	277	503	325	52	184	54	199	38	575	37	40	30	15	28	41
AT1G12170	AT1G12170	0	0	0	0	0	0	0	0	0	0	0	0	0	0	0
AT1G12180	AT1G12180	0	0	0	0	0	0	0	0	0	0	0	0	0	4	0
AT1G12190	AT1G12190	0	0	0	0	0	0	0	0	0	0	0	0	0	0	0
AT1G12200	AT1G12200	103	13	62	225	37	154	228	139	54	240	440	195	504	359	247
AT1G12210	RFL1	17	0	0	17	4	0	0	0	9	5	4	13	20	13	16
AT1G12211	AT1G12211	0	0	0	0	0	0	0	0	0	0	0	0	0	0	0
AT1G12220	RPS5	19	2	8	0	0	7	8	0	20	22	0	2	1	22	0
AT1G12230	AT1G12230	2819	2564	2312	2363	1618	1376	2126	1948	3137	748	1488	1435	1007	990	1721
AT1G12240	ATBETAFRUCT4	3814	4166	3730	2828	2342	1631	2899	859	3860	515	926	574	333	397	1221
AT1G12244	AT1G12244	11	33	5	17	16	7	20	3	22	7	3	1	2	4	5
AT1G12250	AT1G12250	0	0	0	21	1	0	39	0	0	0	27	24	54	10	14
AT1G12260	EMB2749	108	32	41	165	42	109	133	119	114	22	121	130	113	146	154
AT1G12270	Hop1	584	456	459	312	153	134	336	121	417	77	148	82	91	119	173
AT1G12280	AT1G12280	78	14	20	39	9	29	0	0	20	9	21	32	13	9	4
AT1G12290	AT1G12290	6	0	0	0	0	2	0	11	23	1	29	6	2	15	33
AT1G12294	MIR472A	0	0	0	0	0	0	0	0	0	0	0	0	0	0	0
AT1G12300	AT1G12300	16	0	16	6	0	0	0	0	2	0	11	26	0	20	4
AT1G12310	AT1G12310	4407	3814	3313	3833	2649	2402	3365	2632	3238	1573	2263	1976	1288	1097	2575
AT1G12320	AT1G12320	7	1	2	36	9	23	39	12	13	29	30	64	16	27	55
AT1G12330	AT1G12330	25	4	16	0	0	32	7	39	8	0	13	23	19	11	22
AT1G12340	AT1G12340	0	0	0	1	0	0	0	0	1	0	0	0	0	0	0
AT1G12350	ATCOAB	198	258	183	280	138	243	277	92	251	113	210	207	160	232	220
AT1G12360	KEU	1088	596	816	1621	671	605	1064	687	996	422	719	1165	727	660	844
AT1G12370	PHR1	361	74	305	362	177	292	408	147	212	136	161	243	189	323	369
AT1G12380	AT1G12380	11	8	5	54	1	36	18	59	64	8	14	13	72	23	52
AT1G12390	AT1G12390	515	516	374	506	328	316	472	383	414	148	295	349	290	230	325
AT1G12400	AT1G12400	219	238	195	303	142	92	165	101	307	47	125	100	66	100	151
AT1G12410	CLPR2	384	314	235	353	229	237	282	255	353	179	322	277	216	337	232
AT1G12411	AT1G12411	0	0	0	0	0	0	0	0	0	0	0	0	0	0	0
AT1G12420	ACR8	417	278	137	467	128	152	190	41	247	47	89	72	15	43	200
AT1G12423	AT1G12423	0	0	0	0	0	0	0	0	0	0	0	0	0	0	0
AT1G12430	PAK	36	21	20	11	14	18	46	28	56	19	57	4	36	47	11
AT1G12440	AT1G12440	1348	420	1171	2229	930	1279	1549	1395	782	958	1613	1393	1322	1194	1635
AT1G12450	AT1G12450	265	175	290	598	204	239	524	350	174	190	221	375	213	186	368
AT1G12451	AT1G12451	0	0	0	0	0	0	0	0	0	0	0	0	0	0	0
AT1G12460	AT1G12460	149	72	197	196	84	48	232	114	114	32	73	23	69	59	64
AT1G12470	AT1G12470	697	272	550	678	332	326	486	415	553	181	401	262	316	391	433
AT1G12480	OZS1	2	0	2	15	2	1	0	1	3	0	3	0	0	1	3
AT1G12490	AT1G12490	0	0	0	0	0	0	0	0	0	0	0	0	0	0	0
AT1G12500	AT1G12500	762	615	687	677	347	464	593	577	862	205	508	226	207	224	523
AT1G12510	AT1G12510	0	0	0	0	0	0	0	0	0	0	0	0	0	0	0
AT1G12520	CCS	391	208	394	589	279	339	583	416	493	225	360	338	392	377	565
AT1G12530	AT1G12530	368	244	193	455	161	284	373	244	174	69	150	315	159	171	390
AT1G12540	AT1G12540	0	0	0	0	0	0	0	0	0	4	0	0	0	0	0
AT1G12550	AT1G12550	140	20	84	337	77	205	213	431	88	86	276	310	211	166	287
AT1G12560	ATHEXP_ALPHA_1_26	5178	1203	3229	8377	2587	6609	5974	9546	3010	3363	6256	9744	6417	5416	9848
AT1G12570	AT1G12570	5	0	0	1	1	0	0	3	2	0	0	0	1	0	4
AT1G12580	PEPKR1	838	540	745	1530	550	509	840	842	692	295	444	824	296	416	682
AT1G12590	AT1G12590	0	0	0	0	0	0	0	0	0	0	0	0	0	0	0
AT1G12600	AT1G12600	0	1	0	7	0	0	0	0	0	3	2	0	0	5	9
AT1G12610	DDF1	3	0	0	0	0	0	0	0	0	0	0	0	0	0	0
AT1G12620	AT1G12620	62	27	55	29	5	0	28	28	35	0	3	26	4	11	0
AT1G12630	AT1G12630	4	0	0	0	0	8	0	0	0	1	0	0	0	0	0
AT1G12640	AT1G12640	2331	1346	1670	2262	1208	1287	2256	1359	1554	804	1427	1520	1132	1106	1609
AT1G12650	AT1G12650	199	242	59	91	70	71	96	28	255	33	58	43	63	58	41
AT1G12660	AT1G12660	0	0	0	0	0	0	0	0	0	0	0	0	0	0	0
AT1G12663	AT1G12663	0	0	0	2	0	1	0	0	0	0	0	0	0	0	0
AT1G12665	AT1G12665	0	0	0	0	0	0	0	0	0	0	0	0	0	0	0
AT1G12667	AT1G12667	0	0	0	0	0	0	0	0	0	0	0	0	0	0	0
AT1G12669	AT1G12669	0	0	1	5	0	1	0	0	0	6	4	0	0	2	2
AT1G12670	AT1G12670	0	0	0	1	1	0	0	0	0	4	0	0	0	1	6
AT1G12672	AT1G12672	0	0	0	0	2	1	0	0	0	1	0	0	0	0	0
AT1G12680	PEPKR2	254	154	221	379	205	199	141	278	327	101	294	305	227	136	252
AT1G12700	AT1G12700	0	35	0	0	1	0	0	18	0	0	0	0	0	7	0
AT1G12710	AtPP2_A12	240	156	219	423	81	187	308	228	164	202	248	204	159	153	290
AT1G12720	AT1G12720	0	0	0	0	0	0	0	0	0	0	0	0	0	0	0
AT1G12725	AT1G12725	0	0	0	0	0	0	0	0	0	0	0	0	0	0	0
AT1G12730	AT1G12730	68	12	47	103	20	30	66	57	23	19	18	67	42	40	59
AT1G12740	CYP87A2	504	209	347	1266	339	749	818	904	419	271	430	642	582	585	1133
AT1G12750	ATRBL6	238	87	188	488	82	333	383	376	141	152	328	400	206	259	410
AT1G12760	AT1G12760	1606	795	1134	1887	678	1012	1223	1771	999	950	1472	1343	1039	1123	1879
AT1G12770	EMB1586	11	27	38	17	23	53	28	10	28	13	52	29	11	15	26
AT1G12775	AT1G12775	9	37	28	0	1	0	6	0	17	16	19	29	0	8	9
AT1G12780	UGE1	64	22	177	537	130	177	158	367	175	128	247	512	330	256	192
AT1G12790	AT1G12790	17	17	0	2	14	0	1	19	8	0	2	0	12	6	6
AT1G12800	AT1G12800	30	17	48	17	13	0	28	0	26	28	20	16	22	29	35
AT1G12805	AT1G12805	0	0	0	0	0	0	0	0	0	0	0	0	0	0	0
AT1G12810	AT1G12810	311	176	310	490	221	307	351	452	260	203	396	348	402	401	475
AT1G12820	AFB3	818	513	618	481	307	347	550	379	699	110	390	275	204	226	429
AT1G12830	AT1G12830	67	68	50	78	41	59	108	64	71	24	43	50	21	46	103
AT1G12840	DET3	13487	9399	10719	17635	7777	10100	12486	12743	10187	5996	10328	9589	7367	6234	11488
AT1G12845	AT1G12845	658	917	726	559	436	311	587	119	575	116	159	40	8	5	167
AT1G12850	AT1G12850	1591	1355	1396	935	785	401	953	514	1216	319	467	285	220	221	611
AT1G12855	AT1G12855	0	0	0	0	0	0	0	0	0	0	0	0	0	0	0
AT1G12860	SCRM2	0	0	0	0	0	0	0	0	0	0	14	0	0	0	0
AT1G12870	AT1G12870	0	0	0	0	0	0	0	0	0	0	0	0	0	0	0
AT1G12880	atnudt12	21	4	41	48	8	13	36	53	14	32	56	76	49	28	38
AT1G12890	AT1G12890	0	0	0	0	0	0	0	0	0	0	0	0	0	0	0
AT1G12900	GAPA_2	10	0	2	5	1	3	0	0	0	9	0	19	52	27	6
AT1G12910	ATAN11	773	687	443	553	392	313	353	401	451	154	393	354	305	254	363
AT1G12920	ERF1_2	1755	1659	1025	970	894	645	942	597	1737	218	522	467	310	466	655
AT1G12930	AT1G12930	105	82	195	259	94	86	82	26	105	60	56	90	50	99	71
AT1G12935	AT1G12935	0	0	0	0	0	0	0	0	0	0	0	0	0	0	0
AT1G12938	AT1G12938	0	0	0	0	0	0	0	0	0	0	0	0	0	0	0
AT1G12940	ATNRT2_5	0	0	0	8	0	0	0	0	0	0	0	16	0	4	2
AT1G12950	RSH2	1355	188	1009	2014	573	1332	1450	1801	692	549	954	1543	886	870	1384
AT1G12960	AT1G12960	0	0	0	0	0	0	0	0	0	0	0	0	0	0	0
AT1G12970	PIRL3	212	221	191	138	150	229	138	238	162	116	176	146	139	132	196
AT1G12980	DRN	0	0	0	0	0	0	0	0	0	0	0	0	0	0	0
AT1G12990	AT1G12990	879	944	743	1035	461	691	830	655	643	273	456	471	142	99	402
AT1G13000	AT1G13000	302	315	284	111	153	63	170	81	314	58	94	25	54	16	13
AT1G13010	AT1G13010	0	0	0	0	0	0	0	0	0	0	0	0	0	0	0
AT1G13020	EIF4B2	353	191	285	543	326	247	266	244	276	134	203	220	75	171	351
AT1G13030	AT1G13030	25	19	0	11	24	4	0	21	44	1	0	0	5	16	42
AT1G13040	AT1G13040	0	7	0	7	2	0	10	15	0	0	4	0	0	8	0
AT1G13050	AT1G13050	5	9	16	20	0	19	19	11	18	0	14	12	11	27	31
AT1G13060	PBE1	4241	3606	4458	3676	2419	2245	3288	1780	3780	1391	2437	1917	1917	2083	2415
AT1G13070	CYP71B27	0	0	0	0	0	0	0	0	0	2	1	0	1	13	0
AT1G13080	CYP71B2	17	0	0	11	1	8	5	22	9	74	23	69	25	190	41
AT1G13090	CYP71B28	48	12	31	86	20	14	74	41	12	30	35	47	64	51	29
AT1G13100	CYP71B29	71	20	45	151	77	102	172	168	58	87	120	269	136	193	168
AT1G13110	CYP71B7	384	150	227	551	216	195	489	277	316	134	358	288	214	174	305
AT1G13120	emb1745	145	78	102	113	63	92	97	51	106	11	49	47	49	92	63
AT1G13130	AT1G13130	0	0	0	1	1	0	0	0	4	5	13	0	5	270	0
AT1G13140	CYP86C3	0	0	0	5	0	0	0	0	0	0	0	0	0	0	0
AT1G13145	AT1G13145	56	58	75	23	65	10	40	4	50	18	11	38	20	24	37
AT1G13150	CYP86C4	0	0	0	0	0	0	0	0	0	0	0	0	0	0	0
AT1G13160	AT1G13160	210	151	114	35	46	56	111	17	87	3	13	54	54	65	70
AT1G13170	ORP1D	562	381	527	287	299	115	444	123	605	48	68	54	38	42	66
AT1G13180	ARP3	353	266	318	296	178	204	325	139	334	88	146	125	98	118	222
AT1G13190	AT1G13190	275	172	234	254	94	153	143	174	253	76	162	99	80	103	209
AT1G13195	AT1G13195	373	168	226	550	216	400	280	415	241	238	343	599	316	337	506
AT1G13200	AT1G13200	26	0	18	0	3	17	5	52	5	13	7	54	29	42	21
AT1G13210	ACA_l	981	507	431	1216	578	572	858	606	666	284	762	583	468	225	832
AT1G13220	LINC2	71	31	4	14	12	18	32	32	36	11	18	10	12	50	28
AT1G13230	AT1G13230	29	2	0	27	0	2	19	11	0	9	13	11	39	0	3
AT1G13240	AT1G13240	0	0	0	0	0	0	0	0	0	0	0	0	0	0	0
AT1G13245	DVL4	72	39	43	211	46	151	95	144	54	48	54	218	107	69	102
AT1G13250	GATL3	129	94	147	218	78	132	126	218	101	62	110	166	135	99	101
AT1G13260	RAV1	324	111	173	413	147	220	207	275	189	80	238	183	209	228	301
AT1G13270	MAP1C	4	1	3	8	7	7	16	2	13	11	22	0	3	20	4
AT1G13280	AOC4	1613	2163	1013	419	812	165	580	172	1494	143	222	132	104	50	197
AT1G13290	DOT5	0	0	0	0	0	0	0	0	0	0	0	0	0	0	0
AT1G13300	HRS1	179	123	106	236	116	201	150	302	219	134	218	292	170	209	274
AT1G13310	AT1G13310	0	0	0	0	0	0	0	0	0	0	0	0	0	0	6
AT1G13320	PP2AA3	1504	896	1199	1666	761	933	1129	1039	1204	423	821	675	611	522	1066
AT1G13330	AHP2	23	0	0	1	3	0	0	0	13	0	0	6	0	5	5
AT1G13340	AT1G13340	15	6	5	32	9	9	0	10	0	8	16	29	5	6	15
AT1G13350	AT1G13350	33	25	60	100	32	49	77	45	94	19	37	84	29	36	64
AT1G13360	AT1G13360	340	198	199	349	151	327	274	471	312	388	545	524	547	576	765
AT1G13370	AT1G13370	0	0	8	0	0	1	0	0	3	0	2	0	4	0	0
AT1G13380	AT1G13380	275	247	303	269	117	140	200	233	289	97	158	147	140	169	179
AT1G13390	AT1G13390	245	139	202	479	174	203	272	299	168	118	138	360	219	203	276
AT1G13400	NUB	0	0	0	0	0	0	0	0	0	0	0	0	0	0	0
AT1G13410	AT1G13410	6	8	23	0	0	24	0	15	0	0	0	0	20	0	0
AT1G13420	ATST4B	1091	548	437	2723	702	1754	1581	1623	1178	955	1258	2164	1094	1407	2069
AT1G13430	ATST4C	212	193	143	667	91	241	226	258	178	103	247	169	72	48	297
AT1G13440	GAPC_2	25380	20735	22305	24893	15252	17415	21022	19956	23480	11984	21358	17830	14094	14361	19315
AT1G13448	AT1G13448	7	0	0	0	1	4	9	5	1	7	4	8	7	3	7
AT1G13450	GT_1	262	108	189	144	136	92	401	54	193	69	172	231	191	151	105
AT1G13460	AT1G13460	381	279	368	410	235	216	619	302	396	38	168	229	175	178	300
AT1G13470	AT1G13470	0	0	0	0	0	0	0	0	0	0	0	0	0	0	0
AT1G13480	AT1G13480	13	0	0	0	1	6	0	2	0	0	0	0	0	0	14
AT1G13485	AT1G13485	0	0	0	0	0	0	0	0	0	0	0	0	0	0	0
AT1G13490	AT1G13490	0	0	0	0	0	0	0	0	0	0	0	0	0	0	0
AT1G13500	AT1G13500	8	0	9	35	0	16	39	41	13	7	8	23	51	17	28
AT1G13510	AT1G13510	397	183	126	146	147	172	242	69	186	46	119	17	62	67	140
AT1G13520	AT1G13520	25	16	9	61	11	1	30	19	6	36	48	51	25	23	12
AT1G13530	AT1G13530	142	103	65	173	85	60	63	148	229	56	55	112	116	44	111
AT1G13540	AT1G13540	27	29	7	2	9	6	38	0	14	4	9	17	14	5	0
AT1G13550	AT1G13550	39	13	18	58	25	24	12	44	3	30	17	88	17	18	33
AT1G13560	AAPT1	845	1120	1192	737	708	385	672	202	1257	172	355	305	283	282	431
AT1G13570	AT1G13570	270	247	260	169	157	69	173	42	177	24	136	19	56	154	73
AT1G13580	LAG13	632	651	859	693	442	345	818	338	536	169	373	415	200	169	352
AT1G13590	ATPSK1	915	824	815	872	719	580	843	344	500	202	382	337	231	197	481
AT1G13600	AtbZIP58	26	4	32	71	10	19	35	7	4	11	9	41	13	11	30
AT1G13605	AT1G13605	0	0	0	0	0	0	0	0	0	0	0	0	0	0	0
AT1G13607	AT1G13607	0	0	0	0	0	0	0	0	0	0	0	0	0	0	0
AT1G13608	AT1G13608	0	0	1	0	0	0	0	0	0	0	0	0	0	0	0
AT1G13609	AT1G13609	24	12	30	20	12	41	85	4	0	10	5	0	6	6	0
AT1G13610	AT1G13610	13	4	3	27	11	20	43	39	0	8	1	7	30	20	4
AT1G13620	RGF2	0	0	0	0	0	0	0	0	0	0	0	0	0	0	0
AT1G13630	AT1G13630	41	0	0	0	1	0	0	12	0	0	0	8	0	17	0
AT1G13635	AT1G13635	0	1	0	33	2	5	0	5	19	41	21	0	11	133	7
AT1G13640	AT1G13640	677	318	382	359	213	360	553	238	433	52	265	159	167	209	199
AT1G13650	AT1G13650	0	0	0	0	0	0	0	0	0	0	0	0	0	0	0
AT1G13660	AT1G13660	0	0	0	0	0	0	0	0	0	0	0	0	0	0	0
AT1G13670	AT1G13670	1908	890	1039	2030	914	1108	1667	1264	686	566	1064	1027	641	505	1071
AT1G13680	AT1G13680	0	0	0	0	0	0	0	0	0	0	0	0	0	0	0
AT1G13690	ATE1	218	224	175	132	75	127	159	101	169	31	97	117	49	78	169
AT1G13700	PGL1	38	40	26	70	64	27	28	52	33	49	39	40	77	71	33
AT1G13710	CYP78A5	0	0	0	0	0	0	0	0	0	0	0	1	6	0	0
AT1G13720	AT1G13720	0	0	0	0	0	0	0	0	0	0	0	0	0	0	0
AT1G13730	AT1G13730	270	502	195	132	78	113	95	70	420	43	44	10	39	79	102
AT1G13740	AFP2	310	50	87	232	97	107	247	90	105	48	89	63	138	115	141
AT1G13750	AT1G13750	845	456	584	919	457	426	646	497	626	289	436	302	267	198	374
AT1G13755	AT1G13755	0	0	0	0	0	0	0	0	0	0	0	0	0	0	0
AT1G13760	AT1G13760	0	0	0	0	0	0	0	0	0	0	0	0	0	0	0
AT1G13770	RUS3	119	71	27	13	38	25	31	15	33	32	20	64	29	24	22
AT1G13780	AT1G13780	68	43	37	20	22	75	84	23	79	36	30	43	53	27	32
AT1G13790	AT1G13790	16	0	0	0	0	0	0	0	0	0	0	0	0	0	12
AT1G13800	AT1G13800	0	0	6	4	11	0	0	1	4	0	0	0	14	0	0
AT1G13810	AT1G13810	22	8	0	20	8	44	13	10	25	12	6	43	19	52	24
AT1G13820	AT1G13820	51	15	0	55	13	21	10	27	6	22	22	38	21	43	21
AT1G13830	AT1G13830	456	119	219	712	225	441	528	672	316	447	610	963	758	783	690
AT1G13840	AT1G13840	0	0	0	0	0	0	0	0	0	0	0	0	0	0	0
AT1G13850	AT1G13850	0	0	0	0	0	0	0	0	0	0	0	0	0	0	0
AT1G13860	QUL1	117	226	163	172	70	59	211	174	226	17	70	84	101	80	155
AT1G13870	DRL1	309	208	215	240	157	147	197	173	179	82	227	151	142	186	255
AT1G13880	AT1G13880	465	229	399	465	266	299	317	234	261	125	281	507	217	160	314
AT1G13890	SNAP30	0	0	0	0	0	0	0	0	0	0	0	0	0	0	0
AT1G13900	AT1G13900	905	639	481	699	310	404	855	527	674	212	502	489	371	380	425
AT1G13910	AT1G13910	28	8	33	59	13	7	5	0	16	0	2	17	3	26	16
AT1G13920	AT1G13920	1	8	3	0	2	7	6	0	68	7	3	10	6	7	5
AT1G13930	AT1G13930	6465	1435	3422	8011	2711	6443	7558	6098	3170	3564	8280	6028	7794	7911	6554
AT1G13940	AT1G13940	205	68	146	145	21	69	41	27	140	32	77	79	26	22	128
AT1G13950	ELF5A_1	1393	949	1243	1445	902	957	1535	1003	1117	650	763	1033	817	844	1289
AT1G13960	WRKY4	463	179	286	708	239	376	441	292	349	220	269	378	407	554	350
AT1G13970	AT1G13970	127	36	28	146	57	83	206	79	136	64	5	141	143	143	346
AT1G13980	GN	1788	856	1350	1230	615	813	966	858	1136	215	626	1013	589	585	894
AT1G13990	AT1G13990	192	98	80	173	109	197	254	215	140	125	135	197	223	283	284
AT1G14000	VIK	1621	975	780	1127	673	661	983	553	1154	265	722	671	566	588	801
AT1G14010	AT1G14010	2400	2114	2239	1993	1532	1346	2106	1115	2168	690	1012	745	713	648	1337
AT1G14020	AT1G14020	848	726	712	418	338	284	543	269	594	104	184	174	144	199	211
AT1G14030	AT1G14030	12	6	0	0	0	6	0	0	0	0	0	1	0	0	6
AT1G14040	AT1G14040	109	53	125	430	93	136	207	242	103	92	287	297	221	277	293
AT1G14048	AT1G14048	0	0	0	0	0	0	0	0	0	0	0	0	0	0	0
AT1G14060	AT1G14060	226	203	159	82	103	85	122	62	315	32	121	71	63	117	128
AT1G14070	FUT7	57	4	55	153	10	36	147	80	88	68	115	200	222	218	189
AT1G14071	MIR830A	2	0	0	0	0	0	0	0	0	0	0	0	0	0	0
AT1G14080	FUT6	1632	986	797	418	634	380	906	277	1115	99	303	100	49	116	297
AT1G14090	AT1G14090	3	0	2	2	3	2	0	0	40	0	7	1	0	1	2
AT1G14100	FUT8	0	0	0	0	0	0	0	0	0	0	0	0	0	0	0
AT1G14110	ATFUT9	0	0	0	0	0	0	0	0	0	0	0	0	0	0	0
AT1G14120	AT1G14120	0	0	0	9	0	7	0	0	0	0	0	0	28	6	0
AT1G14130	AT1G14130	62	40	59	118	21	67	105	92	98	68	86	98	138	74	116
AT1G14140	AT1G14140	192	258	189	115	65	64	149	25	209	22	61	11	47	54	53
AT1G14150	PQL1	0	0	0	0	0	0	0	0	2	8	1	1	6	7	0
AT1G14160	AT1G14160	0	0	0	0	0	0	0	1	68	94	58	14	81	189	0
AT1G14170	AT1G14170	2165	1222	1519	2861	1197	1868	2691	1810	1471	757	1208	2139	1332	1834	2360
AT1G14180	AT1G14180	81	114	156	60	41	39	58	12	106	9	28	13	25	53	45
AT1G14182	SCRL28	2	4	0	5	4	5	1	11	4	2	8	8	23	6	8
AT1G14185	AT1G14185	105	40	40	303	122	200	333	189	41	68	199	221	236	310	444
AT1G14190	AT1G14190	65	2	56	81	28	60	98	1	5	41	110	69	81	50	32
AT1G14200	AT1G14200	138	47	36	89	83	246	109	232	123	141	162	182	199	248	164
AT1G14205	AT1G14205	12	18	9	3	15	5	2	6	3	2	5	0	2	7	3
AT1G14210	AT1G14210	2774	2670	2104	2178	1337	790	2060	770	1962	340	869	587	362	326	897
AT1G14220	AT1G14220	1491	1044	987	1330	1065	707	1146	616	901	361	564	277	174	17	674
AT1G14225	AT1G14225	0	1	1	2	0	3	0	0	0	0	0	0	1	0	0
AT1G14230	AT1G14230	667	412	418	521	337	310	459	280	545	149	289	352	182	250	400
AT1G14240	AT1G14240	535	599	295	468	259	336	430	318	543	122	249	202	93	183	364
AT1G14250	AT1G14250	0	0	0	0	0	0	0	0	0	0	0	0	0	0	0
AT1G14260	AT1G14260	0	0	0	0	0	0	0	0	7	0	0	0	0	0	10
AT1G14270	AT1G14270	36	0	0	10	3	5	0	0	13	4	3	0	8	3	12
AT1G14280	PKS2	190	184	90	152	116	63	154	38	204	8	43	0	0	0	70
AT1G14290	SBH2	2256	2580	1589	2475	1577	1103	1826	990	1922	567	968	641	247	96	1244
AT1G14300	AT1G14300	50	73	49	24	29	27	45	40	69	17	27	19	14	42	39
AT1G14310	AT1G14310	169	162	187	206	151	142	220	81	125	114	73	77	83	101	79
AT1G14315	AT1G14315	0	0	0	1	0	0	0	0	0	0	0	0	0	0	0
AT1G14320	SAC52	17521	20834	12624	8276	8001	6772	9267	4524	17471	3005	4880	3516	2414	2746	5294
AT1G14330	AT1G14330	970	707	1008	1127	467	491	769	537	871	254	492	504	298	284	601
AT1G14340	AT1G14340	106	61	25	82	85	97	145	76	47	69	136	91	161	162	64
AT1G14345	AT1G14345	80	64	50	145	55	51	63	46	38	36	46	42	104	79	69
AT1G14350	AtMYB124	141	80	46	41	70	0	67	13	102	7	24	26	1	56	32
AT1G14360	ATUTR3	807	679	595	376	395	266	339	140	485	56	174	169	81	129	129
AT1G14370	APK2A	104	35	21	278	70	135	109	208	24	112	148	217	102	178	237
AT1G14380	IQD28	688	444	403	699	353	374	502	337	623	148	406	603	362	436	627
AT1G14390	AT1G14390	285	170	261	321	128	87	162	32	308	38	88	85	49	29	53
AT1G14400	UBC1	4641	4007	3775	5125	3028	3136	4770	3331	3597	1969	3262	3343	2508	2137	3435
AT1G14410	ATWHY1	46	39	25	50	12	9	13	29	63	0	5	4	6	30	14
AT1G14420	AT59	0	0	2	1	0	0	0	0	0	0	0	1	1	0	0
AT1G14430	AT1G14430	31	10	21	12	8	6	17	0	15	0	10	0	0	9	6
AT1G14440	AtHB31	0	9	17	2	9	5	29	0	16	5	6	8	0	1	1
AT1G14450	AT1G14450	2389	1861	2043	3017	1718	1811	2493	2106	1810	1066	1508	1603	1370	1050	2057
AT1G14455	AT1G14455	0	0	0	0	0	0	0	0	0	0	0	0	0	0	0
AT1G14460	AT1G14460	205	249	267	194	85	56	122	9	263	49	48	1	19	32	20
AT1G14470	AT1G14470	0	0	0	0	0	0	0	0	0	0	0	0	6	0	0
AT1G14480	AT1G14480	14	0	0	0	13	46	26	4	0	1	9	0	35	17	6
AT1G14490	AT1G14490	5	1	2	4	0	0	1	1	0	0	0	0	0	0	13
AT1G14500	AT1G14500	20	84	35	0	32	10	59	8	8	9	6	0	0	0	0
AT1G14510	AL7	713	716	493	663	412	332	556	413	694	135	398	435	303	283	527
AT1G14518	AT1G14518	0	0	0	0	0	0	0	0	0	1	0	0	0	0	0
AT1G14520	MIOX1	0	0	0	0	0	7	0	0	0	14	0	0	0	15	0
AT1G14530	THH1	184	103	191	258	119	153	241	159	118	73	128	139	156	89	179
AT1G14540	AT1G14540	770	68	330	1876	514	1228	1044	1312	745	1189	1354	2506	2729	1769	1599
AT1G14549	AT1G14549	0	0	0	0	0	0	0	0	0	0	0	0	0	0	0
AT1G14550	AT1G14550	110	6	10	516	72	201	72	483	101	263	382	624	383	298	305
AT1G14560	AT1G14560	360	113	256	275	143	170	234	152	332	91	175	175	111	145	278
AT1G14570	AT1G14570	1312	1009	1118	1218	713	585	1094	733	1176	444	774	673	575	388	728
AT1G14580	AT1G14580	311	243	207	411	201	194	211	278	318	220	272	227	128	168	307
AT1G14590	AT1G14590	32	26	41	50	0	14	44	39	42	16	9	21	24	8	38
AT1G14600	AT1G14600	7	9	0	33	0	9	19	14	12	2	27	15	13	30	2
AT1G14610	VALRS	878	562	605	767	277	310	631	230	793	81	408	280	199	424	648
AT1G14620	DECOY	311	467	147	145	98	104	136	85	450	54	56	74	43	73	116
AT1G14630	AT1G14630	0	0	0	0	2	0	0	5	0	0	0	0	0	2	0
AT1G14640	AT1G14640	0	0	0	1	0	0	0	0	0	0	7	0	8	0	0
AT1G14642	AT1G14642	0	0	0	0	0	0	0	0	0	0	0	0	0	0	0
AT1G14650	AT1G14650	439	331	215	324	149	194	368	334	434	50	173	227	168	231	274
AT1G14660	ATNHX8	18	0	3	13	21	16	25	0	41	0	15	23	17	0	3
AT1G14670	AT1G14670	8106	7624	7213	4171	3703	3047	4975	2780	6489	1256	2447	2080	1129	595	2784
AT1G14680	AT1G14680	6	7	0	3	2	3	22	0	22	0	5	0	5	0	6
AT1G14685	BBR_BPC2	914	468	459	261	309	290	534	174	494	166	251	296	164	227	421
AT1G14686	AT1G14686	0	0	0	3	1	0	0	8	0	4	16	2	2	4	8
AT1G14687	HB32	0	0	0	0	0	0	0	0	0	0	0	0	0	0	0
AT1G14688	AT1G14688	0	0	0	0	0	0	0	0	0	0	0	0	0	0	0
AT1G14690	MAP65_7	215	71	82	384	127	133	191	256	133	60	174	269	160	204	264
AT1G14700	PAP3	6	0	11	27	1	14	9	36	6	4	19	17	4	8	1
AT1G14710	AT1G14710	814	929	552	408	401	249	432	159	874	86	167	148	91	132	350
AT1G14720	EXGT_A2	163	82	176	184	82	158	239	145	160	76	101	256	98	105	110
AT1G14730	AT1G14730	271	64	160	506	160	242	427	297	328	217	508	276	390	301	329
AT1G14740	AT1G14740	657	253	497	964	323	270	477	629	563	245	487	599	400	499	538
AT1G14750	SDS	60	71	12	0	43	8	18	0	35	0	0	0	8	0	0
AT1G14755	AT1G14755	0	0	2	0	0	0	0	0	0	0	0	0	0	0	0
AT1G14760	KNATM	0	0	0	0	0	0	0	0	0	0	0	0	0	0	0
AT1G14770	AT1G14770	63	15	30	17	14	12	0	0	22	0	8	27	13	13	18
AT1G14780	AT1G14780	246	73	151	533	94	244	192	500	150	156	335	404	182	268	395
AT1G14790	RDR1	0	0	1	24	0	0	11	0	21	2	8	1	9	10	0
AT1G14800	AT1G14800	0	0	0	0	0	0	0	0	0	0	0	0	0	0	0
AT1G14810	AT1G14810	449	619	396	188	126	131	123	74	716	82	153	90	35	154	153
AT1G14820	AT1G14820	143	117	50	90	68	53	95	27	93	31	20	45	34	30	88
AT1G14830	DRP1C	4064	2668	3236	2472	1835	1664	2691	1098	2768	819	1248	1457	659	854	1832
AT1G14840	ATMAP70_4	34	58	18	38	2	19	61	0	37	2	28	11	6	12	0
AT1G14850	NUP155	338	232	490	492	80	193	276	560	332	81	319	234	137	258	493
AT1G14860	NUDT18	653	256	319	867	301	574	606	627	329	368	398	563	531	702	695
AT1G14870	PCR2	2987	1460	1893	3953	1629	3567	2917	4501	1873	2685	3514	5139	4734	3715	3927
AT1G14880	PCR1	0	0	0	0	0	0	0	0	0	0	0	0	1	0	0
AT1G14890	AT1G14890	109	67	165	253	105	252	179	108	115	130	272	116	144	66	191
AT1G14900	HMGA	646	772	527	267	354	185	342	206	746	87	199	190	106	134	208
AT1G14910	AT1G14910	418	316	401	254	292	171	275	187	571	132	284	150	151	111	217
AT1G14920	GAI	333	286	381	334	235	174	333	289	362	170	233	257	145	165	186
AT1G14930	AT1G14930	0	0	0	0	0	0	0	0	0	0	0	0	0	0	0
AT1G14940	AT1G14940	0	0	2	0	0	0	0	0	0	0	0	1	0	0	0
AT1G14950	AT1G14950	0	0	7	0	0	0	0	0	0	0	0	0	0	0	0
AT1G14960	AT1G14960	1061	500	176	1592	679	1104	1189	1160	578	888	782	1156	792	711	1406
AT1G14970	AT1G14970	49	63	15	18	43	8	23	8	10	36	9	21	0	11	1
AT1G14980	CPN10	2320	2530	1635	1041	1122	914	1294	718	2178	449	858	515	418	524	906
AT1G14990	AT1G14990	203	160	212	190	120	138	164	128	201	68	132	177	68	111	161
AT1G15000	scpl50	116	28	77	114	41	155	95	248	107	54	173	92	95	119	124
AT1G15002	AT1G15002	2	2	0	0	2	2	0	4	1	0	1	4	0	0	0
AT1G15010	AT1G15010	8	0	3	1	0	16	10	3	2	19	9	4	21	39	15
AT1G15015	AT1G15015	0	0	0	0	0	0	0	0	0	0	0	0	0	0	0
AT1G15020	ATQSOX1	752	390	702	405	274	370	555	304	561	182	325	261	185	192	248
AT1G15030	AT1G15030	197	153	163	106	161	115	240	103	125	62	96	92	52	105	122
AT1G15040	AT1G15040	262	38	196	401	136	237	209	180	113	180	105	356	291	265	295
AT1G15045	AT1G15045	0	0	0	0	0	0	0	0	0	0	0	0	0	0	0
AT1G15050	IAA34	0	0	0	2	0	0	0	0	1	0	0	6	0	0	0
AT1G15060	AT1G15060	297	126	252	291	222	187	277	109	182	62	188	202	198	142	98
AT1G15080	LPP2	65	21	24	16	8	17	13	3	0	1	24	12	23	19	35
AT1G15090	AT1G15090	0	0	0	0	0	0	0	0	0	0	0	0	0	0	0
AT1G15100	RHA2A	2332	986	1906	4700	1098	2853	2792	3188	1610	1201	2659	3242	2141	1644	3329
AT1G15110	AT1G15110	1417	552	754	2144	606	920	1131	1150	700	421	973	1037	615	483	1181
AT1G15120	AT1G15120	7580	6085	6650	9447	5148	5962	7216	5725	5766	3682	5336	5581	4996	3816	5442
AT1G15125	AT1G15125	0	0	0	0	0	0	2	0	0	0	3	0	0	0	0
AT1G15130	AT1G15130	1223	618	981	1588	519	697	1264	882	964	394	694	1138	685	797	1296
AT1G15140	AT1G15140	371	408	393	282	187	211	311	237	517	113	122	165	95	134	191
AT1G15150	AT1G15150	0	0	0	0	0	0	0	0	0	0	0	0	0	0	0
AT1G15160	AT1G15160	0	0	0	0	0	4	1	2	1	0	0	0	0	3	0
AT1G15165	AT1G15165	0	14	4	39	3	7	7	2	20	2	3	4	13	19	4
AT1G15170	AT1G15170	106	160	107	28	82	34	79	18	177	10	62	43	30	52	17
AT1G15175	AT1G15175	16	23	16	7	7	7	12	0	13	8	19	4	4	0	14
AT1G15180	AT1G15180	202	114	264	131	116	42	182	39	180	24	34	32	9	27	34
AT1G15190	AT1G15190	23	19	11	6	2	5	6	3	33	8	4	15	7	3	0
AT1G15200	AT1G15200	159	111	64	97	49	24	68	33	196	23	24	115	38	47	39
AT1G15210	PDR7	7711	4775	6256	10255	3387	3695	5983	4109	5860	1547	4395	3780	1108	917	5246
AT1G15215	AT1G15215	34	31	71	36	71	11	39	36	93	20	6	18	26	47	6
AT1G15220	ATCCMH	49	80	76	85	18	13	52	28	39	6	31	19	24	20	30
AT1G15230	AT1G15230	136	82	69	112	64	121	115	135	88	70	82	132	120	101	93
AT1G15240	AT1G15240	321	24	251	248	102	134	358	219	139	63	139	169	121	179	114
AT1G15250	AT1G15250	53	96	32	33	36	27	35	32	73	13	28	40	17	26	32
AT1G15260	AT1G15260	13	1	6	8	1	30	14	6	7	13	9	2	25	19	7
AT1G15270	AT1G15270	3084	2539	2317	3570	1902	2166	3114	2776	2411	1317	2066	2303	1866	1617	2443
AT1G15280	AT1G15280	184	125	147	171	105	184	246	128	201	38	128	177	158	158	176
AT1G15290	AT1G15290	48	67	62	21	18	5	39	34	67	17	15	39	27	82	78
AT1G15300	AT1G15300	0	20	14	0	1	0	19	0	48	5	13	18	0	0	29
AT1G15310	ATHSRP54A	55	16	23	85	45	69	45	84	11	14	45	27	44	64	77
AT1G15320	AT1G15320	0	0	0	0	0	0	0	0	0	0	0	0	0	0	0
AT1G15330	AT1G15330	0	5	0	0	0	0	0	0	0	0	0	0	0	0	0
AT1G15340	MBD10	439	154	251	321	203	242	317	118	292	127	228	288	266	402	179
AT1G15350	AT1G15350	2400	1502	1852	4160	1699	2091	2743	2571	1220	1283	2167	2283	1289	680	2499
AT1G15360	WIN1	0	0	0	0	0	0	0	0	0	0	0	0	0	0	0
AT1G15370	AT1G15370	1627	1215	1156	1452	790	929	1212	899	1236	392	810	793	577	539	960
AT1G15380	AT1G15380	0	0	0	0	0	0	0	5	44	2	0	3	0	10	5
AT1G15385	AT1G15385	6	2	0	0	0	5	2	0	0	1	8	11	3	0	1
AT1G15390	PDF1A	102	126	140	57	78	66	93	47	122	36	67	53	54	54	49
AT1G15400	AT1G15400	1834	1273	1558	2678	1168	1327	1910	1641	1071	756	1560	1533	1005	736	1894
AT1G15405	AT1G15405	98	93	90	64	72	113	71	78	64	79	89	122	121	48	95
AT1G15410	AT1G15410	368	133	190	460	192	131	230	343	177	78	194	240	64	55	226
AT1G15415	AT1G15415	3	2	0	11	3	6	0	15	0	4	1	12	7	11	3
AT1G15420	AT1G15420	197	88	140	239	67	152	155	153	209	66	119	196	138	188	139
AT1G15430	AT1G15430	262	160	191	316	124	214	246	205	219	130	178	190	209	128	197
AT1G15440	PWP2	131	10	46	179	40	38	112	81	197	12	90	15	28	232	98
AT1G15450	AT1G15450	0	0	0	0	0	0	0	0	0	0	0	0	0	0	0
AT1G15460	ATBOR4	55	1	25	23	15	87	68	155	57	129	127	31	171	291	133
AT1G15470	AT1G15470	616	231	389	738	322	482	590	504	407	198	373	535	405	349	540
AT1G15480	AT1G15480	63	25	13	15	24	32	0	0	44	5	4	0	9	15	45
AT1G15490	AT1G15490	414	140	250	355	225	248	301	174	246	96	204	177	181	166	230
AT1G15500	ATNTT2	2057	977	1177	2392	854	1699	1876	1327	1257	867	1761	1486	1279	1613	1533
AT1G15510	ATECB2	2	0	0	23	0	10	0	0	21	0	5	9	0	7	6
AT1G15520	ABCG40	4	2	18	1	6	13	24	7	31	1	4	0	5	0	0
AT1G15530	AT1G15530	103	23	0	51	26	19	26	27	26	1	38	2	36	4	69
AT1G15540	AT1G15540	0	7	0	0	0	0	0	0	2	0	0	0	0	0	0
AT1G15550	GA4	212	165	78	83	71	57	148	72	256	63	77	5	42	89	24
AT1G15560	AT1G15560	0	0	0	0	0	0	0	0	0	0	0	0	0	0	0
AT1G15570	CYCA2	143	136	103	45	35	1	108	16	209	3	6	56	4	3	6
AT1G15580	IAA5	0	0	2	1	3	5	1	0	0	1	0	0	2	0	9
AT1G15590	AT1G15590	0	0	0	0	0	0	0	0	0	0	0	0	0	0	0
AT1G15600	AT1G15600	0	0	0	0	0	0	0	0	0	0	0	0	0	0	0
AT1G15610	AT1G15610	0	0	0	0	0	0	1	0	0	0	0	0	0	0	0
AT1G15620	AT1G15620	0	0	0	3	0	0	0	0	0	6	0	6	4	0	0
AT1G15630	AT1G15630	32	91	48	63	49	34	22	12	24	14	35	39	11	0	25
AT1G15640	AT1G15640	110	164	119	307	153	139	187	166	64	117	191	43	44	23	79
AT1G15650	AT1G15650	0	0	0	0	0	0	0	0	0	0	0	0	0	0	0
AT1G15660	CENP_C	66	96	16	32	93	42	47	14	133	29	29	13	39	40	43
AT1G15670	AT1G15670	825	890	631	919	549	502	935	580	440	271	466	380	281	176	558
AT1G15680	AT1G15680	0	0	0	0	0	0	0	0	0	0	0	0	0	0	0
AT1G15690	AVP1	14709	13512	11734	7171	6071	5523	7328	3587	14465	2645	4625	3006	2414	3304	3899
AT1G15700	ATPC2	71	98	37	107	35	66	94	4	90	42	63	54	65	36	44
AT1G15710	AT1G15710	332	310	363	431	150	189	407	196	319	117	283	158	206	283	208
AT1G15720	TRFL5	18	18	45	15	3	18	69	10	54	1	28	15	26	10	3
AT1G15730	AT1G15730	24	27	40	37	13	32	35	36	37	16	53	57	22	21	38
AT1G15740	AT1G15740	151	18	41	129	92	95	201	198	43	124	150	200	210	270	92
AT1G15750	WSIP1	1450	887	1683	1607	678	682	914	525	1334	550	523	576	341	535	1112
AT1G15757	AT1G15757	0	0	0	0	0	0	0	0	0	0	0	0	0	0	0
AT1G15760	AT1G15760	18	10	17	19	7	16	13	0	38	0	10	0	10	6	11
AT1G15770	AT1G15770	4	0	0	0	0	0	0	0	0	0	0	0	0	0	0
AT1G15772	AT1G15772	0	0	2	0	0	0	0	0	0	0	0	0	7	0	0
AT1G15780	AT1G15780	153	119	104	328	66	211	237	129	89	57	204	134	233	210	239
AT1G15790	AT1G15790	21	7	6	8	28	4	0	0	4	0	4	8	1	0	7
AT1G15800	AT1G15800	81	35	40	98	55	58	126	68	78	93	78	104	100	62	117
AT1G15810	AT1G15810	469	355	247	418	226	175	227	119	458	61	160	110	79	112	107
AT1G15820	LHCB6	309	26	53	798	197	193	346	306	74	110	255	388	323	86	364
AT1G15825	AT1G15825	0	0	0	0	0	0	0	0	0	0	0	0	0	0	0
AT1G15830	AT1G15830	0	0	0	0	0	0	0	0	0	0	0	0	0	0	0
AT1G15840	AT1G15840	0	0	0	0	0	0	0	0	0	0	0	0	0	0	0
AT1G15850	AT1G15850	0	0	0	0	0	0	0	0	0	0	0	0	0	0	0
AT1G15860	AT1G15860	754	538	535	896	412	570	671	571	621	307	384	555	448	478	679
AT1G15870	AT1G15870	3	0	0	0	3	7	0	0	8	1	0	3	3	25	2
AT1G15880	atgos11	728	552	513	773	402	458	542	409	550	282	336	284	328	260	399
AT1G15885	AT1G15885	13	3	8	9	6	6	21	0	8	1	2	9	10	8	1
AT1G15890	AT1G15890	1	0	0	0	17	1	18	11	48	8	6	35	26	17	8
AT1G15900	AT1G15900	3	10	2	1	7	1	0	0	21	0	1	2	2	1	0
AT1G15910	AT1G15910	11	26	23	25	3	6	139	15	50	0	16	3	22	40	21
AT1G15920	AT1G15920	454	208	333	251	218	261	475	267	249	122	332	349	222	288	330
AT1G15930	AT1G15930	4674	5709	3446	1573	1680	1179	1761	698	5560	552	936	469	629	498	562
AT1G15940	AT1G15940	62	28	75	54	49	28	31	51	105	9	32	153	21	32	23
AT1G15950	ATCCR1	1464	497	1169	2425	657	1716	1638	2177	1062	1083	2052	1863	1564	1527	1905
AT1G15960	NRAMP6	9	7	14	12	2	1	15	9	3	4	9	6	4	1	9
AT1G15970	AT1G15970	646	395	497	663	367	317	416	251	464	140	315	298	164	191	377
AT1G15980	NDF1	1	0	0	0	0	0	0	0	0	0	0	4	0	0	0
AT1G15990	ATCNGC7	0	0	0	0	0	0	0	0	0	0	0	0	0	0	0
AT1G16000	AT1G16000	945	906	698	665	492	424	735	359	652	199	342	307	213	161	449
AT1G16010	MRS2_1	819	489	571	701	337	432	827	382	525	254	358	510	335	252	435
AT1G16020	AT1G16020	627	195	425	501	250	257	370	288	363	123	303	224	293	367	497
AT1G16022	AT1G16022	13	14	6	3	1	2	9	10	6	21	27	13	20	29	14
AT1G16025	AT1G16025	0	0	0	0	0	0	0	0	0	1	2	0	0	0	0
AT1G16030	Hsp70b	70	35	24	7	0	28	19	0	20	20	4	0	14	8	0
AT1G16040	AT1G16040	177	215	166	59	89	90	145	45	140	31	28	57	32	43	55
AT1G16060	ADAP	69	43	57	73	49	45	77	86	84	82	143	105	148	116	157
AT1G16070	TLP8	0	0	0	0	0	0	0	0	0	0	0	0	0	0	0
AT1G16080	AT1G16080	36	39	86	35	22	10	83	26	32	13	34	30	20	15	17
AT1G16090	WAKL7	0	0	0	21	0	0	6	0	0	0	0	0	0	0	0
AT1G16100	AT1G16100	0	0	0	0	0	0	0	0	0	0	0	0	0	0	0
AT1G16110	WAKL6	4	21	7	0	12	16	22	0	28	0	2	7	18	6	0
AT1G16120	WAKL1	0	0	0	1	5	0	40	13	7	7	3	0	4	0	0
AT1G16130	WAKL2	0	3	0	0	0	1	23	0	0	15	0	0	10	8	0
AT1G16140	WAKL3	0	0	0	0	0	0	0	0	0	0	0	0	0	0	0
AT1G16150	WAKL4	60	21	21	48	33	43	22	23	30	42	26	7	28	25	47
AT1G16160	WAKL5	39	55	41	53	46	34	29	15	47	8	12	20	47	14	36
AT1G16170	AT1G16170	912	554	613	1064	461	705	735	594	600	344	496	609	399	323	655
AT1G16180	AT1G16180	6057	3405	5008	8620	3304	4821	6080	7017	4149	3637	6251	4964	5218	4936	6026
AT1G16190	RAD23A	491	362	414	291	234	233	318	254	373	85	216	288	109	142	230
AT1G16210	AT1G16210	798	422	570	1029	388	499	835	518	596	352	491	567	533	747	815
AT1G16220	AT1G16220	12	0	15	0	4	1	12	0	3	9	19	39	39	84	6
AT1G16225	AT1G16225	0	0	0	0	14	0	7	0	0	0	1	0	0	0	7
AT1G16230	AT1G16230	13	0	11	11	4	21	25	9	0	3	4	11	5	26	8
AT1G16240	SYP51	2246	1275	1813	3047	1239	1394	1965	1659	1312	1071	1501	2005	1509	1197	1947
AT1G16250	AT1G16250	39	68	90	34	16	49	91	6	75	43	22	24	16	39	0
AT1G16260	AT1G16260	0	0	0	0	0	8	0	0	0	0	0	0	15	14	0
AT1G16270	AT1G16270	622	326	412	381	247	305	396	182	393	68	239	358	144	279	355
AT1G16280	AtRH36	31	34	44	44	14	36	1	20	60	9	47	11	15	48	29
AT1G16290	AT1G16290	0	0	0	0	0	0	0	0	0	0	0	0	0	0	0
AT1G16300	GAPCP_2	705	419	288	233	216	141	274	138	396	100	168	87	97	134	159
AT1G16310	AT1G16310	153	48	115	339	85	187	224	178	96	154	267	333	260	361	233
AT1G16320	AT1G16320	87	69	58	63	82	63	84	72	43	40	113	157	81	101	119
AT1G16330	CYCB3	0	27	0	0	0	0	0	0	15	9	0	0	5	0	0
AT1G16340	ATKSDA	130	121	122	43	74	50	115	33	109	20	43	79	70	90	75
AT1G16350	AT1G16350	895	563	946	2030	490	888	1525	1241	1062	603	1216	1446	1093	1072	1350
AT1G16360	AT1G16360	41	4	14	35	24	11	40	6	11	5	36	31	27	7	28
AT1G16370	OCT6	777	441	640	1206	509	533	687	607	475	307	748	725	229	245	786
AT1G16380	ATCHX1	0	0	1	1	0	0	0	0	0	0	1	0	1	0	0
AT1G16390	ATOCT3	829	605	957	959	517	570	720	396	437	257	446	116	4	10	476
AT1G16400	CYP79F2	0	0	0	0	0	0	0	0	31	13	0	0	0	28	0
AT1G16410	CYP79F1	0	0	0	0	0	0	0	1	4	0	0	0	0	0	0
AT1G16420	MC8	70	12	79	131	41	99	165	121	37	61	33	186	37	66	59
AT1G16430	AT1G16430	97	66	61	52	20	73	69	63	81	12	66	54	42	32	92
AT1G16440	RSH3	366	54	304	824	257	607	513	796	290	206	513	1294	612	638	1050
AT1G16445	AT1G16445	0	5	0	6	0	2	22	7	14	4	0	1	0	3	2
AT1G16450	AT1G16450	0	0	0	0	0	0	0	0	0	0	0	0	0	0	0
AT1G16460	ATMST2	301	268	245	112	173	56	195	44	269	59	98	104	119	132	134
AT1G16470	PAB1	2242	1768	2240	1667	1408	1166	1995	1059	1682	902	1250	1255	1229	1461	1506
AT1G16480	AT1G16480	25	12	0	0	19	0	0	0	53	3	21	0	0	10	0
AT1G16489	AT1G16489	1	2	2	0	1	0	0	1	0	0	0	0	0	0	2
AT1G16490	ATMYB58	12	6	21	7	3	0	0	24	4	1	1	2	7	5	14
AT1G16500	AT1G16500	33	0	15	26	1	14	1	2	0	25	5	3	3	20	8
AT1G16510	AT1G16510	5	0	1	10	4	22	29	23	12	24	83	19	53	28	25
AT1G16515	AT1G16515	0	2	0	1	4	3	6	12	3	6	2	8	5	1	3
AT1G16520	AT1G16520	247	89	183	252	74	236	184	185	104	93	195	185	105	119	150
AT1G16530	LBD3	0	0	0	1	2	1	0	4	1	0	3	9	3	8	7
AT1G16540	SIR3	59	31	136	97	30	47	56	24	73	37	35	2	43	65	84
AT1G16550	AT1G16550	26	21	0	17	0	14	0	8	30	14	20	26	20	22	17
AT1G16560	AT1G16560	3507	3002	3046	3095	1977	1893	2782	1688	2552	839	1930	1329	839	745	1838
AT1G16570	AT1G16570	369	281	260	259	173	159	280	79	326	72	138	35	127	78	183
AT1G16590	REV7	11	30	10	15	5	0	33	8	12	0	7	5	0	1	0
AT1G16600	AT1G16600	0	0	0	0	0	0	0	0	0	0	0	0	0	0	0
AT1G16610	RNPS1	870	627	638	467	427	302	444	451	564	213	372	462	286	353	471
AT1G16620	AT1G16620	0	0	0	0	0	0	0	0	0	0	0	0	0	0	0
AT1G16630	AT1G16630	6	24	0	0	0	0	0	0	1	0	0	1	0	0	0
AT1G16635	AT1G16635	11	3	2	1	3	8	0	2	1	2	1	2	3	0	3
AT1G16640	AT1G16640	0	0	0	0	0	0	0	0	0	1	0	0	0	0	0
AT1G16650	AT1G16650	36	13	23	51	8	27	22	11	6	21	15	0	3	5	13
AT1G16660	AT1G16660	0	0	0	0	0	0	0	0	0	0	0	0	0	0	0
AT1G16670	AT1G16670	200	149	68	249	111	231	189	233	96	98	261	218	219	155	301
AT1G16680	AT1G16680	82	28	41	12	59	15	82	4	63	0	29	50	20	28	5
AT1G16690	AT1G16690	144	75	87	18	43	33	71	29	121	19	43	12	6	31	106
AT1G16700	AT1G16700	5395	4277	4163	5805	3172	4171	5227	4814	4046	2793	4326	3796	3429	3088	4137
AT1G16705	AT1G16705	0	0	0	3	1	0	1	7	0	0	1	0	0	0	0
AT1G16710	HAC12	190	256	142	252	85	136	180	146	153	50	152	187	111	134	142
AT1G16720	HCF173	223	219	167	337	183	165	348	248	213	189	194	244	202	308	203
AT1G16730	UP6	0	0	0	0	0	0	2	0	0	0	0	0	0	0	0
AT1G16740	AT1G16740	440	499	300	255	173	144	289	116	407	62	121	134	88	148	142
AT1G16750	AT1G16750	0	0	0	0	0	0	0	0	0	0	0	39	0	4	0
AT1G16760	AT1G16760	0	0	0	0	0	0	0	0	0	0	0	0	0	0	0
AT1G16770	AT1G16770	0	1	0	5	0	0	0	0	0	0	0	0	2	0	0
AT1G16780	VHP2	46	63	91	46	34	16	64	22	59	27	44	58	26	1	0
AT1G16790	AT1G16790	71	28	38	40	29	21	30	18	67	13	36	33	22	21	17
AT1G16800	AT1G16800	36	1	9	67	13	10	45	4	26	10	0	11	5	19	6
AT1G16810	AT1G16810	848	764	613	669	542	407	584	397	810	160	300	306	302	300	430
AT1G16820	AT1G16820	5	7	2	0	1	1	0	0	4	0	0	0	0	4	4
AT1G16825	AT1G16825	42	17	40	34	19	21	18	31	34	7	27	39	15	24	32
AT1G16830	AT1G16830	14	1	58	0	9	11	0	23	0	0	11	3	4	1	0
AT1G16840	AT1G16840	998	542	703	887	407	627	858	554	460	480	473	664	532	506	850
AT1G16850	AT1G16850	253	169	261	210	91	237	281	117	134	126	135	95	98	192	174
AT1G16858	CPuORF55	0	0	0	0	0	0	0	0	0	0	0	0	0	0	0
AT1G16860	AT1G16860	0	0	0	0	0	0	0	0	0	0	0	0	0	0	0
AT1G16870	AT1G16870	675	474	377	228	269	220	180	118	448	56	183	126	108	122	172
AT1G16880	AT1G16880	338	505	281	224	187	52	236	150	466	126	152	131	267	210	88
AT1G16890	UBC13B	3336	2495	3079	3423	1777	2121	3007	1946	2437	1318	2146	2391	1714	1745	2818
AT1G16900	AT1G16900	404	492	445	214	219	111	286	84	691	94	154	153	60	90	167
AT1G16905	AT1G16905	5	0	0	0	0	0	0	0	31	0	0	0	0	0	0
AT1G16910	LSH8	0	0	0	0	0	0	0	0	0	0	0	0	0	0	0
AT1G16916	AT1G16916	112	112	79	59	62	46	92	45	99	29	51	60	33	41	79
AT1G16920	ATRABA1B	1328	2088	1073	409	864	281	599	309	1830	176	285	183	64	69	210
AT1G16930	AT1G16930	133	175	114	297	134	96	153	87	176	65	133	149	74	115	178
AT1G16940	AT1G16940	0	0	0	0	0	0	0	0	0	0	0	0	0	0	0
AT1G16950	AT1G16950	0	0	0	0	0	0	0	0	0	0	0	0	0	0	0
AT1G16960	AT1G16960	0	0	0	0	0	0	0	0	0	0	0	0	0	0	0
AT1G16970	ATKU70	226	147	179	149	143	131	293	93	285	61	150	168	171	204	202
AT1G16980	ATTPS2	0	0	0	0	0	0	0	0	0	0	0	0	0	0	0
AT1G17000	ATTPS3	0	0	0	0	0	0	0	0	0	0	0	0	0	0	0
AT1G17010	AT1G17010	0	0	0	0	0	0	0	0	0	0	0	0	0	0	0
AT1G17020	SRG1	39	12	24	29	10	41	70	62	56	39	69	31	107	155	122
AT1G17030	AT1G17030	0	0	1	0	0	0	0	0	13	0	5	0	17	37	0
AT1G17040	ATSHA	11	12	61	58	8	29	75	6	75	0	16	75	7	22	17
AT1G17050	SPS2	228	199	248	157	109	167	204	189	180	89	190	165	360	301	257
AT1G17060	SOB7	858	663	649	1078	464	299	484	308	681	186	310	356	263	147	399
AT1G17070	AT1G17070	208	31	82	63	24	83	95	43	69	18	41	29	73	54	78
AT1G17080	AT1G17080	1992	1412	1658	2981	1141	1502	2033	1998	1409	1165	1604	1886	1441	1438	1983
AT1G17090	AT1G17090	205	55	97	337	105	264	229	415	131	277	330	426	317	345	278
AT1G17100	AT1G17100	66	34	20	63	10	48	31	23	23	27	26	0	44	87	30
AT1G17110	UBP15	319	209	130	247	165	124	198	98	267	35	56	51	62	86	147
AT1G17120	CAT8	1233	746	795	1444	547	599	889	543	666	429	745	593	547	435	728
AT1G17130	AT1G17130	369	352	335	286	239	182	288	107	289	95	159	121	143	193	284
AT1G17140	ICR1	0	0	0	0	7	0	0	0	1	0	0	18	12	14	1
AT1G17145	AT1G17145	63	20	59	193	26	37	85	98	31	18	68	47	113	86	88
AT1G17147	AT1G17147	167	106	79	346	112	216	176	396	157	201	280	308	341	232	321
AT1G17150	AT1G17150	0	0	0	0	0	0	0	0	0	0	0	0	0	0	0
AT1G17160	AT1G17160	533	771	415	568	347	371	394	383	569	166	328	196	189	157	263
AT1G17170	GST	5689	3046	4326	8055	2968	4665	4817	5765	4273	3867	4737	6083	4745	5816	6171
AT1G17180	ATGSTU25	10995	3862	8617	9773	4106	9989	10408	7081	7475	4367	5618	7272	6939	11389	9253
AT1G17190	ATGSTU26	6519	3796	2790	8014	3626	3780	4772	3708	3650	2231	3626	3578	2088	1608	4724
AT1G17200	AT1G17200	0	1	0	0	0	0	0	0	0	0	0	0	1	0	0
AT1G17210	ATILP1	1297	973	1047	1574	633	670	1224	679	1288	378	777	897	515	641	1103
AT1G17220	FUG1	147	19	71	123	48	94	165	5	91	40	74	31	182	183	29
AT1G17230	AT1G17230	0	22	8	21	8	0	0	0	5	0	8	0	2	0	0
AT1G17232	AT1G17232	0	0	0	0	0	0	0	0	0	0	0	0	0	0	0
AT1G17235	RTFL11	1	6	0	12	0	1	0	0	1	0	3	0	0	0	2
AT1G17240	AtRLP2	0	0	0	0	4	0	0	0	0	0	0	0	0	5	0
AT1G17250	AtRLP3	0	0	0	0	0	0	0	0	0	0	0	0	0	0	0
AT1G17255	AT1G17255	0	12	1	7	2	0	11	0	0	0	3	0	0	11	5
AT1G17260	AHA10	0	3	3	0	0	0	9	0	0	0	0	0	0	22	5
AT1G17270	AT1G17270	257	182	201	210	135	132	222	142	178	93	104	95	67	76	184
AT1G17275	AT1G17275	0	0	0	0	0	0	0	0	0	0	0	0	0	0	0
AT1G17277	AT1G17277	0	0	1	0	0	0	0	0	0	0	0	0	0	0	0
AT1G17280	UBC34	693	603	726	859	372	446	790	494	563	374	493	648	408	451	583
AT1G17285	AT1G17285	257	294	141	170	101	64	106	87	295	32	95	64	57	15	70
AT1G17290	AlaAT1	4369	2824	3599	3726	1813	2406	3060	1754	3450	909	2213	1879	1619	2226	2319
AT1G17300	AT1G17300	1529	1244	1140	2724	1208	1143	1567	1174	1072	420	1440	928	674	219	1159
AT1G17310	AT1G17310	0	11	0	0	5	1	0	0	15	1	0	1	0	2	4
AT1G17330	AT1G17330	200	94	204	192	93	132	198	136	102	44	127	210	96	66	118
AT1G17340	AT1G17340	541	158	276	493	222	422	654	656	484	418	460	738	425	566	805
AT1G17345	AT1G17345	25	6	40	11	6	41	5	36	14	14	32	38	8	14	39
AT1G17350	AT1G17350	409	338	407	375	197	228	309	100	339	75	160	169	106	95	102
AT1G17360	AT1G17360	1009	289	325	216	211	151	332	101	303	68	60	51	53	105	113
AT1G17370	UBP1B	683	484	568	507	225	450	586	630	505	468	538	505	365	405	576
AT1G17380	JAZ5	0	0	0	0	0	0	0	0	0	0	0	0	0	19	0
AT1G17390	AT1G17390	0	0	0	0	0	0	0	0	0	0	0	0	0	0	0
AT1G17400	AT1G17400	0	0	0	0	0	0	0	0	0	0	0	0	0	0	0
AT1G17410	AT1G17410	56	91	56	35	32	41	74	34	20	42	39	35	22	12	21
AT1G17420	LOX3	0	0	0	0	0	0	0	0	0	0	0	0	0	0	0
AT1G17430	AT1G17430	378	378	148	107	140	51	154	24	286	59	82	71	90	59	94
AT1G17440	EER4	289	201	276	298	137	129	279	124	229	65	251	200	157	173	243
AT1G17450	AT1G17450	83	36	35	62	26	48	264	125	110	34	116	144	69	51	117
AT1G17455	ELF4_L4	1055	1116	739	954	617	599	703	508	803	331	547	555	363	245	615
AT1G17460	TRFL3	0	0	0	0	0	0	0	0	0	0	0	0	2	0	0
AT1G17470	ATDRG	569	672	557	595	430	259	637	313	903	207	318	295	260	230	408
AT1G17480	IQD7	0	0	0	0	3	0	0	0	0	7	0	0	0	0	0
AT1G17490	AT1G17490	106	123	115	76	65	67	163	80	105	47	46	38	73	116	48
AT1G17495	AT1G17495	0	0	0	0	0	0	0	0	0	0	0	0	0	0	0
AT1G17500	AT1G17500	1214	368	571	934	357	593	791	428	599	83	371	469	457	305	728
AT1G17510	AT1G17510	225	294	160	82	139	68	104	55	229	29	40	48	30	47	54
AT1G17520	AT1G17520	103	46	58	71	34	96	104	66	113	24	54	61	45	58	76
AT1G17530	ATTIM23_1	279	266	169	158	149	112	201	242	330	84	230	170	174	218	148
AT1G17540	AT1G17540	0	0	0	0	0	1	8	0	0	0	0	0	0	0	0
AT1G17545	AT1G17545	0	0	0	0	0	0	0	0	0	0	0	0	0	0	0
AT1G17550	HAB2	476	247	437	455	208	129	466	169	291	83	187	262	201	111	309
AT1G17560	HLL	60	101	94	80	23	34	24	17	64	7	25	26	10	19	11
AT1G17570	AT1G17570	0	0	0	0	0	0	0	0	0	0	0	0	0	0	0
AT1G17580	MYA1	67	35	96	39	40	63	99	31	146	13	139	66	38	73	104
AT1G17590	NF_YA8	0	0	0	29	0	26	0	30	0	0	11	0	5	13	0
AT1G17600	AT1G17600	0	0	0	0	0	0	0	0	0	0	0	0	0	0	0
AT1G17610	AT1G17610	0	0	1	0	0	0	0	0	0	0	0	0	0	0	0
AT1G17615	AT1G17615	0	0	0	0	0	0	0	0	0	0	0	0	0	0	0
AT1G17620	AT1G17620	2642	2170	2648	3504	1517	1803	2608	1822	2465	1252	2347	1675	764	702	2069
AT1G17630	AT1G17630	16	21	22	7	33	4	0	43	12	0	0	0	0	5	3
AT1G17640	AT1G17640	13	15	17	17	1	13	0	14	5	0	0	7	1	8	2
AT1G17650	GLYR2	33	8	51	8	12	4	3	4	25	3	3	0	0	15	0
AT1G17660	AT1G17660	0	0	0	0	0	0	0	0	0	0	0	0	0	0	0
AT1G17665	AT1G17665	52	13	9	14	5	20	17	15	31	0	29	7	6	16	7
AT1G17670	AT1G17670	0	0	0	0	0	0	0	0	0	0	0	0	0	0	0
AT1G17680	AT1G17680	66	48	66	173	59	42	230	93	171	55	63	59	92	149	254
AT1G17690	NOF1	89	44	42	65	34	40	97	56	156	30	48	78	10	54	31
AT1G17700	PRA1_F1	0	0	0	0	0	0	0	0	8	3	0	0	0	0	0
AT1G17710	AT1G17710	0	0	0	0	0	0	0	0	0	0	0	0	0	0	0
AT1G17720	ATB_BETA	2102	1040	1211	1313	869	793	1423	709	1003	311	543	726	439	428	1022
AT1G17730	VPS46_1	876	484	524	742	338	571	714	586	403	329	435	438	396	321	630
AT1G17744	AT1G17744	12	7	8	10	5	3	14	5	4	4	3	8	3	3	4
AT1G17745	PGDH	4649	2023	3691	5476	1703	3526	4584	4452	2969	1804	3633	3315	2724	2210	4012
AT1G17750	AtPEPR2	60	23	83	117	13	63	122	49	38	27	103	100	66	89	110
AT1G17760	CSTF77	208	84	194	239	114	142	183	78	106	36	140	105	60	136	103
AT1G17770	SUVH7	0	0	0	0	0	0	0	0	0	0	0	0	0	0	0
AT1G17780	AT1G17780	110	73	60	160	82	21	106	76	73	58	91	150	61	25	64
AT1G17790	AT1G17790	89	38	33	65	66	47	23	79	9	21	54	84	33	33	69
AT1G17800	ENODL22	0	0	0	0	0	0	0	0	0	0	0	0	0	0	0
AT1G17810	BETA_TIP	0	0	0	12	3	0	0	0	0	0	0	0	0	0	0
AT1G17820	AT1G17820	117	81	74	126	43	52	52	47	49	61	25	118	44	35	145
AT1G17830	AT1G17830	0	0	0	0	0	0	0	0	0	5	0	0	0	3	0
AT1G17840	WBC11	0	0	0	0	0	0	0	0	0	0	0	0	0	3	0
AT1G17850	AT1G17850	18	27	0	0	0	7	0	0	24	3	12	0	3	1	2
AT1G17860	AT1G17860	5002	3889	2980	5553	2617	3857	4653	4320	3814	2790	3582	3629	4223	4683	4560
AT1G17870	ATEGY3	13	1	20	15	1	14	0	9	13	0	9	18	4	30	10
AT1G17880	BTF3	2671	2834	1711	1163	737	798	1136	784	2728	475	794	528	445	685	705
AT1G17890	GER2	4575	3760	2586	3060	2611	2164	2786	1844	3372	1189	1935	1779	1063	1170	2035
AT1G17900	AT1G17900	0	0	0	0	0	0	0	0	0	0	0	0	0	0	0
AT1G17910	AT1G17910	0	0	0	0	0	0	0	0	0	0	0	0	0	0	0
AT1G17920	HDG12	0	0	0	0	2	0	17	0	0	0	0	0	0	20	0
AT1G17930	AT1G17930	46	101	97	109	37	45	80	100	58	29	42	98	57	26	84
AT1G17940	AT1G17940	152	116	118	202	89	115	240	81	105	53	184	144	176	86	264
AT1G17950	MYB52	23	0	0	57	33	6	0	35	4	4	16	27	14	71	17
AT1G17960	AT1G17960	0	0	33	1	0	0	0	0	23	7	9	18	0	24	4
AT1G17970	AT1G17970	423	268	383	1241	382	490	727	891	266	319	537	853	615	476	760
AT1G17980	PAPS1	425	150	348	304	171	126	301	250	239	80	263	308	158	161	339
AT1G17990	AT1G17990	3	0	0	0	0	0	0	0	0	2	0	0	0	0	0
AT1G18000	AT1G18000	0	1	0	0	0	0	0	0	2	2	0	0	0	0	1
AT1G18010	AT1G18010	0	0	0	0	0	0	0	0	0	0	0	0	0	0	0
AT1G18020	AT1G18020	0	0	0	0	0	0	0	0	0	0	0	0	0	0	0
AT1G18030	AT1G18030	85	33	53	37	38	37	60	32	38	31	57	37	17	40	84
AT1G18040	CDKD1	115	92	116	84	68	112	112	105	84	18	87	66	84	33	63
AT1G18050	AT1G18050	0	0	0	0	0	0	0	0	0	0	0	0	0	0	0
AT1G18060	AT1G18060	130	15	65	55	21	54	133	54	43	54	60	50	79	106	49
AT1G18070	AT1G18070	1954	1206	1094	1449	697	831	1441	582	1146	332	740	691	571	781	999
AT1G18075	MIR159	0	2	1	2	0	0	0	0	1	0	0	0	0	0	0
AT1G18080	RACK1A	4331	5500	2975	1468	1418	1482	1430	951	4903	776	1275	660	639	794	634
AT1G18090	AT1G18090	9	1	24	5	0	0	0	30	23	1	1	1	0	13	17
AT1G18100	E12A11	0	0	0	0	0	0	0	1	0	2	0	0	0	0	0
AT1G18120	AT1G18120	0	0	0	0	0	0	0	0	0	0	0	0	0	0	0
AT1G18130	AT1G18130	0	0	0	0	0	0	0	0	0	0	0	0	0	0	0
AT1G18140	LAC1	333	168	282	1095	276	624	517	1748	378	511	1256	1188	785	765	1088
AT1G18150	ATMPK8	4070	2225	3216	5102	2076	3058	4149	3382	2569	1533	2591	3397	1771	2028	3990
AT1G18160	AT1G18160	628	138	389	732	384	467	590	608	458	262	467	540	428	453	469
AT1G18170	AT1G18170	60	15	25	51	17	24	36	13	17	0	44	30	0	17	12
AT1G18180	AT1G18180	227	127	325	203	134	179	264	381	193	126	129	299	116	152	273
AT1G18190	GC2	190	56	127	119	129	45	178	26	137	1	41	113	26	97	104
AT1G18191	AT1G18191	0	0	0	0	0	0	0	0	0	0	0	0	0	0	0
AT1G18200	RABA6b	4	0	0	0	0	0	3	0	4	10	5	3	4	0	7
AT1G18210	AT1G18210	2772	2713	2334	1869	1613	1461	1826	1256	2537	1119	1478	1311	1304	1287	1573
AT1G18220	ATPUP9	0	0	0	0	0	0	0	0	0	0	0	0	0	0	0
AT1G18230	AT1G18230	0	0	0	0	0	0	0	0	0	0	0	0	0	0	2
AT1G18240	AT1G18240	0	0	0	0	0	0	0	0	0	0	0	0	0	0	0
AT1G18250	ATLP_1	21	37	7	8	13	0	0	0	39	0	0	0	0	0	0
AT1G18260	AT1G18260	1307	978	1299	899	563	569	1144	573	823	199	668	589	395	349	614
AT1G18265	AT1G18265	6	25	7	0	1	0	0	0	9	0	0	0	0	0	0
AT1G18270	AT1G18270	639	271	434	690	404	416	612	738	634	352	518	696	686	642	935
AT1G18280	AT1G18280	18	4	0	3	2	6	42	8	2	4	18	20	11	7	7
AT1G18290	AT1G18290	75	56	114	222	61	87	81	338	102	106	195	229	54	68	120
AT1G18300	NUDT4	17	15	37	67	59	56	33	123	59	29	49	195	100	127	121
AT1G18310	AT1G18310	0	0	0	0	0	0	0	0	0	0	0	0	0	0	0
AT1G18320	AT1G18320	1	1	0	5	0	0	0	4	0	1	0	5	0	0	0
AT1G18330	EPR1	13	1	10	47	6	4	1	21	3	1	9	13	2	5	7
AT1G18335	AT1G18335	61	10	63	93	37	34	48	46	23	15	32	30	26	25	82
AT1G18340	AT1G18340	235	169	170	93	107	62	110	56	147	52	75	17	11	67	80
AT1G18350	ATMKK7	0	0	0	0	0	0	0	0	0	0	0	0	0	0	0
AT1G18360	AT1G18360	157	140	151	217	138	65	100	124	64	38	72	34	20	50	82
AT1G18370	ATNACK1	0	32	0	0	0	0	1	0	0	0	0	0	0	0	0
AT1G18382	AT1G18382	0	0	1	0	0	0	0	0	0	0	0	0	1	1	0
AT1G18390	AT1G18390	137	84	148	163	66	202	167	313	163	167	189	217	239	227	218
AT1G18400	BEE1	0	0	0	0	0	0	0	0	0	0	0	0	0	7	0
AT1G18410	AT1G18410	16	10	10	35	1	5	30	2	9	10	10	13	3	12	3
AT1G18415	AT1G18415	73	32	35	70	28	62	57	69	33	28	54	50	27	25	59
AT1G18420	AT1G18420	303	75	223	425	147	368	415	391	132	131	268	378	188	172	456
AT1G18430	AT1G18430	0	0	0	0	0	0	0	0	0	0	0	0	0	0	0
AT1G18440	AT1G18440	106	39	35	71	32	11	49	2	42	10	24	42	28	40	35
AT1G18450	ATARP4	322	397	276	182	120	106	268	20	249	80	154	107	48	155	204
AT1G18460	AT1G18460	326	99	191	456	186	239	306	266	153	78	210	106	152	113	202
AT1G18470	AT1G18470	565	323	395	922	306	555	782	659	358	321	443	677	509	619	706
AT1G18480	AT1G18480	235	346	331	308	183	168	345	197	496	87	143	68	112	140	253
AT1G18485	AT1G18485	0	0	0	0	0	0	0	0	0	2	5	0	0	0	0
AT1G18486	AT1G18486	0	0	0	0	0	0	0	0	0	0	0	0	0	1	0
AT1G18490	AT1G18490	308	186	231	279	135	163	269	239	208	110	306	240	240	173	223
AT1G18500	MAML_4	432	262	336	117	139	61	250	170	317	64	147	94	157	137	131
AT1G18510	TET16	0	0	0	0	0	0	0	0	0	0	0	0	0	0	0
AT1G18520	TET11	0	0	0	0	0	0	0	0	0	0	0	0	0	0	0
AT1G18530	AT1G18530	0	0	0	0	3	0	0	11	4	0	0	5	2	1	2
AT1G18540	AT1G18540	3948	4984	2069	1763	1307	1164	1501	779	3598	556	980	356	535	718	735
AT1G18550	AT1G18550	0	12	0	8	17	0	18	0	23	0	3	1	0	0	0
AT1G18560	AT1G18560	61	33	37	20	24	11	96	44	28	0	19	69	33	32	46
AT1G18570	BW51A	200	32	200	518	133	223	243	275	117	116	307	449	268	211	282
AT1G18580	GAUT11	509	619	660	385	382	191	508	133	818	209	182	169	116	172	192
AT1G18590	SOT17	94	8	106	125	75	113	83	259	206	80	126	247	114	248	211
AT1G18600	ATRBL12	319	328	302	313	221	251	225	275	317	122	161	162	152	163	238
AT1G18610	AT1G18610	111	24	21	58	21	0	33	0	59	9	64	0	26	37	46
AT1G18620	AT1G18620	1012	418	302	831	338	301	602	308	415	195	291	536	278	128	653
AT1G18630	GR_RBP6	142	110	107	99	74	64	75	56	93	29	26	62	54	50	120
AT1G18640	PSP	983	1118	895	454	619	368	739	539	1160	223	378	308	212	192	313
AT1G18650	PDCB3	39	60	53	15	8	3	2	0	32	2	1	14	0	2	0
AT1G18660	AT1G18660	580	218	523	764	230	641	718	246	305	215	489	262	471	730	238
AT1G18670	IBS1	82	58	68	306	58	71	143	147	115	22	89	104	93	67	101
AT1G18680	AT1G18680	55	67	24	66	31	44	78	42	78	10	39	29	59	43	43
AT1G18690	AT1G18690	221	251	361	118	143	57	184	1	276	9	41	54	2	28	59
AT1G18700	AT1G18700	485	328	375	287	265	151	482	75	459	82	142	139	73	35	180
AT1G18710	AtMYB47	7	3	0	0	3	0	1	0	0	0	0	0	0	0	0
AT1G18720	AT1G18720	1207	797	986	1472	735	955	1092	1225	1006	682	1034	1201	1280	1116	1104
AT1G18730	NDF6	0	0	0	0	0	0	0	0	0	0	0	0	0	0	0
AT1G18735	AT1G18735	0	0	0	0	0	0	0	0	0	0	0	0	0	0	0
AT1G18740	AT1G18740	574	529	451	818	451	559	645	772	559	420	452	750	403	439	607
AT1G18745	AT1G18745	30	35	16	7	8	9	12	9	29	0	1	13	0	14	3
AT1G18750	AGL65	0	0	1	0	0	6	0	0	0	0	0	0	0	0	0
AT1G18760	AT1G18760	0	0	0	0	0	0	0	0	0	0	0	0	0	0	0
AT1G18770	AT1G18770	0	0	0	0	0	0	0	0	0	0	0	0	0	0	0
AT1G18773	AT1G18773	57	7	2	23	31	9	40	17	15	8	21	39	24	10	6
AT1G18780	AT1G18780	0	0	0	0	0	0	0	0	0	0	0	0	0	0	0
AT1G18790	AT1G18790	0	0	0	0	0	0	0	0	0	0	0	0	0	0	0
AT1G18800	NRP2	404	263	164	183	192	96	171	100	278	37	75	117	94	136	159
AT1G18810	AT1G18810	0	0	0	0	0	0	0	0	0	0	0	0	0	0	0
AT1G18820	AT1G18820	0	0	0	0	0	0	0	0	0	0	0	0	0	0	0
AT1G18830	AT1G18830	0	0	11	42	0	0	0	0	0	0	0	0	0	0	0
AT1G18835	MIF3	3	0	6	2	12	7	3	7	9	6	25	9	14	9	1
AT1G18840	IQD30	1150	965	842	523	746	413	639	163	727	79	230	264	57	104	486
AT1G18850	AT1G18850	88	74	72	86	15	58	37	68	83	16	42	57	75	74	97
AT1G18860	WRKY61	140	94	88	301	77	83	160	64	69	31	73	158	111	73	264
AT1G18870	ICS2	0	0	0	0	0	0	0	0	0	0	0	1	0	3	0
AT1G18871	AT1G18871	0	0	0	0	0	0	0	0	0	0	0	0	0	0	0
AT1G18879	MIR837A	0	0	0	1	0	0	0	0	0	0	0	0	0	0	0
AT1G18880	AT1G18880	574	187	408	1471	278	1000	1043	1067	610	752	1199	1076	1201	1295	1189
AT1G18890	ATCDPK1	451	190	290	627	214	389	508	620	317	287	522	801	693	751	534
AT1G18900	AT1G18900	297	118	112	468	107	244	183	178	165	63	189	302	319	194	295
AT1G18910	AT1G18910	157	64	261	167	75	65	102	61	171	52	138	136	117	109	134
AT1G18930	AT1G18930	0	0	0	0	0	0	0	0	0	0	0	0	0	0	0
AT1G18940	AT1G18940	215	46	156	167	72	127	256	282	128	83	169	166	189	258	240
AT1G18950	AT1G18950	276	134	112	301	60	28	168	77	176	34	109	126	47	87	143
AT1G18960	AT1G18960	0	0	0	0	0	0	0	0	0	0	0	0	0	0	9
AT1G18970	GLP4	66	2	26	150	24	150	147	76	97	167	151	103	247	316	131
AT1G18980	AT1G18980	1758	566	955	2231	922	1912	1444	2395	1181	1785	2092	2526	1725	1919	2311
AT1G18990	AT1G18990	0	0	1	0	0	0	0	0	0	0	0	0	0	0	0
AT1G19000	AT1G19000	1315	824	956	1406	777	867	1362	992	824	568	1022	1049	916	977	1173
AT1G19010	AT1G19010	18	19	13	48	18	22	64	9	25	17	44	51	34	25	15
AT1G19020	AT1G19020	110	1	29	423	55	197	110	272	110	226	266	323	537	285	364
AT1G19025	AT1G19025	17	1	26	0	25	3	10	0	4	13	0	9	0	0	0
AT1G19030	AT1G19030	0	0	0	0	0	1	0	0	0	0	3	0	0	0	0
AT1G19040	AT1G19040	0	0	0	0	0	0	0	0	0	0	0	0	0	0	0
AT1G19050	ARR7	2	0	0	6	0	1	6	14	14	3	7	0	17	13	17
AT1G19060	AT1G19060	0	0	0	0	0	0	0	0	0	0	0	0	0	0	0
AT1G19070	AT1G19070	2	2	1	2	0	5	0	0	2	0	2	4	0	0	2
AT1G19080	TTN10	24	11	30	11	6	28	18	0	15	5	10	13	13	11	17
AT1G19086	AT1G19086	0	0	0	0	0	0	0	0	0	0	0	0	0	0	0
AT1G19090	RKF2	0	0	0	0	0	0	0	0	0	0	0	0	0	0	0
AT1G19100	AT1G19100	5	19	65	49	17	27	36	1	33	2	30	24	7	68	29
AT1G19110	AT1G19110	952	666	896	1638	417	761	775	717	657	355	713	1085	699	664	936
AT1G19115	AT1G19115	0	0	0	0	0	0	0	0	0	0	0	0	0	0	0
AT1G19120	AT1G19120	476	543	395	442	265	221	466	180	437	128	173	236	174	228	317
AT1G19130	AT1G19130	1353	1318	1230	939	819	737	1136	733	1373	462	592	425	390	349	741
AT1G19140	AT1G19140	1123	640	749	1126	473	748	1182	628	738	290	775	419	698	1027	534
AT1G19150	LHCA6	0	0	0	0	0	0	0	0	0	0	0	0	0	0	0
AT1G19160	AT1G19160	0	0	0	0	0	0	3	0	0	0	0	0	0	0	0
AT1G19170	AT1G19170	490	402	183	211	221	157	342	181	324	145	158	163	121	141	177
AT1G19180	JAZ1	632	475	664	904	506	534	709	576	404	354	355	643	497	679	659
AT1G19190	AT1G19190	186	90	125	447	83	238	230	406	111	104	235	238	111	139	294
AT1G19200	AT1G19200	23	2	8	35	13	6	14	28	13	9	11	24	21	39	80
AT1G19210	AT1G19210	0	0	0	0	0	0	0	0	0	2	0	0	5	0	0
AT1G19220	ARF11	221	97	232	465	176	116	233	87	265	27	197	137	69	74	235
AT1G19230	AT1G19230	434	106	397	645	143	409	550	647	259	150	363	386	440	525	646
AT1G19240	AT1G19240	71	80	37	58	38	67	47	36	74	34	73	74	63	39	77
AT1G19250	FMO1	0	0	0	0	0	0	2	20	0	0	15	9	57	0	4
AT1G19260	AT1G19260	0	0	1	0	0	1	0	0	0	1	0	0	0	0	0
AT1G19270	DA1	199	46	199	172	113	46	143	76	134	80	106	138	63	82	219
AT1G19290	AT1G19290	26	18	40	10	0	14	3	21	10	9	0	23	6	19	18
AT1G19300	GATL1	512	302	507	582	232	399	438	415	412	228	395	696	347	492	512
AT1G19310	AT1G19310	266	264	252	180	171	114	196	85	243	70	150	125	123	123	157
AT1G19320	AT1G19320	1	0	0	0	0	0	0	0	0	0	0	0	0	0	0
AT1G19330	AT1G19330	7	0	7	7	0	12	1	11	4	8	27	6	17	8	0
AT1G19340	AT1G19340	0	20	0	4	0	8	20	0	10	0	0	10	0	3	14
AT1G19350	BES1	572	492	520	427	404	181	531	198	354	97	223	189	129	83	202
AT1G19360	AT1G19360	8391	5589	5606	8612	3714	4004	6922	4785	5082	1765	3706	3782	2101	1732	4931
AT1G19370	AT1G19370	1157	1096	808	658	494	255	716	196	1054	103	319	222	73	86	355
AT1G19371	MIR169H	0	0	0	0	0	0	0	0	0	0	0	0	0	0	0
AT1G19373	AT1G19373	0	0	0	1	0	0	0	0	0	0	0	0	0	1	0
AT1G19376	AT1G19376	0	0	0	0	0	0	0	0	0	0	0	0	0	0	0
AT1G19380	AT1G19380	14	13	18	53	15	4	15	20	23	7	13	12	12	10	2
AT1G19390	AT1G19390	0	0	0	0	0	0	0	0	0	0	0	0	0	0	0
AT1G19392	AT1G19392	0	0	0	0	0	0	0	0	0	0	0	0	0	0	0
AT1G19394	AT1G19394	0	0	2	1	0	1	2	0	1	1	0	1	0	1	0
AT1G19396	AT1G19396	28	28	16	34	14	24	40	15	22	7	11	29	23	7	20
AT1G19397	AT1G19397	0	0	4	16	1	4	6	0	4	0	3	5	1	3	4
AT1G19400	AT1G19400	214	76	166	216	113	72	142	34	182	39	63	139	78	137	139
AT1G19410	AT1G19410	0	3	0	0	0	0	0	0	0	0	0	0	0	0	0
AT1G19415	AT1G19415	0	0	0	0	0	0	5	0	0	0	0	0	0	3	0
AT1G19420	AT1G19420	6	5	0	3	0	1	0	0	19	4	3	0	3	2	0
AT1G19430	AT1G19430	523	264	328	100	203	131	377	144	420	82	95	186	33	68	78
AT1G19440	KCS4	2314	1344	2025	2871	1038	1681	1721	2432	1414	731	1981	2007	954	965	1981
AT1G19450	AT1G19450	2538	1923	2614	2692	1615	1593	1630	1390	2146	717	1359	1107	611	863	1550
AT1G19460	AT1G19460	0	0	0	0	0	0	0	0	0	0	0	0	0	0	0
AT1G19464	MIR864A	0	0	0	0	0	0	0	0	0	0	0	0	0	0	0
AT1G19470	AT1G19470	0	0	0	0	0	0	0	0	0	0	0	0	0	0	0
AT1G19480	AT1G19480	143	112	79	240	104	99	181	51	271	51	134	108	59	114	161
AT1G19485	AT1G19485	34	35	0	37	13	9	13	29	14	19	60	10	25	36	33
AT1G19490	AT1G19490	79	30	35	27	22	7	15	6	21	8	0	20	14	10	20
AT1G19500	AT1G19500	0	0	2	0	0	0	0	0	0	0	0	0	0	0	0
AT1G19510	ATRL5	0	0	0	0	3	0	0	0	0	0	0	0	0	0	0
AT1G19520	NFD5	255	272	290	290	145	138	136	158	556	35	113	123	79	189	133
AT1G19530	AT1G19530	0	0	0	0	0	0	0	0	0	0	0	0	2	0	0
AT1G19540	AT1G19540	11	5	0	52	1	0	14	42	0	9	29	15	16	3	12
AT1G19550	AT1G19550	0	0	0	0	0	0	0	0	0	0	0	0	0	0	0
AT1G19560	AT1G19560	0	0	0	0	0	0	0	0	0	0	0	0	0	0	0
AT1G19570	ATDHAR1	236	113	205	507	119	330	342	342	195	193	455	338	371	415	175
AT1G19580	GAMMA_CA1	1295	893	864	721	650	633	1106	442	964	306	453	431	339	310	595
AT1G19600	AT1G19600	541	273	360	554	285	332	436	170	352	105	345	277	176	133	295
AT1G19610	LCR78	0	0	0	0	0	0	0	0	0	0	0	0	0	0	0
AT1G19620	AT1G19620	0	0	0	0	0	1	0	0	0	0	0	0	0	1	0
AT1G19630	CYP722A1	0	0	0	0	0	0	0	0	0	0	0	0	0	0	0
AT1G19640	JMT	0	0	0	0	0	0	0	0	0	0	0	0	0	0	0
AT1G19650	AT1G19650	35	0	6	15	33	27	77	30	22	15	28	17	36	60	26
AT1G19660	AT1G19660	12	12	0	75	9	29	84	64	105	44	43	68	206	111	82
AT1G19670	ATCLH1	0	0	0	0	0	0	0	0	0	0	0	0	0	0	0
AT1G19680	AT1G19680	307	98	291	146	141	149	186	248	165	56	140	140	198	77	131
AT1G19690	AT1G19690	147	130	27	9	18	4	13	0	71	4	11	3	0	5	10
AT1G19700	BLH10	405	118	140	633	157	333	378	342	283	220	268	499	422	540	366
AT1G19710	AT1G19710	334	534	282	132	222	107	290	77	403	23	43	53	56	40	55
AT1G19715	AT1G19715	3	2	0	0	4	14	10	14	1	3	1	0	16	12	3
AT1G19720	AT1G19720	0	0	14	14	5	0	0	0	0	0	7	2	3	0	18
AT1G19730	ATH4	192	195	193	161	140	99	163	61	240	45	96	110	46	21	136
AT1G19740	AT1G19740	156	83	101	61	53	21	73	3	80	50	71	30	68	68	55
AT1G19750	AT1G19750	6	0	0	0	0	0	0	0	0	0	0	0	0	0	0
AT1G19770	PUP14	341	112	297	752	270	476	460	644	150	285	470	535	584	387	611
AT1G19780	ATCNGC8	1	0	2	0	0	1	0	0	0	0	0	1	0	1	0
AT1G19790	SRS7	0	0	0	0	0	0	0	0	0	0	0	0	0	0	0
AT1G19800	TGD1	317	304	312	515	238	229	262	220	338	68	289	252	160	207	255
AT1G19810	AT1G19810	0	0	0	0	0	0	0	0	0	0	0	0	0	0	0
AT1G19830	AT1G19830	0	7	0	0	3	0	0	0	0	0	0	0	0	0	0
AT1G19835	AT1G19835	1296	785	838	1206	540	385	1458	208	1196	211	308	649	283	523	755
AT1G19840	AT1G19840	202	118	190	455	135	229	287	343	146	128	299	382	215	71	313
AT1G19850	MP	58	7	19	41	2	36	37	24	0	35	15	52	40	31	51
AT1G19860	AT1G19860	279	255	297	380	146	204	197	231	196	51	175	136	141	125	327
AT1G19870	iqd32	1992	1509	1008	1596	775	466	1125	609	1660	174	542	527	207	184	676
AT1G19880	AT1G19880	417	369	491	460	230	260	529	274	506	131	228	303	163	168	295
AT1G19890	ATMGH3	0	0	0	0	0	0	0	0	0	0	0	0	0	0	0
AT1G19900	AT1G19900	3099	759	1537	7639	1974	3713	2558	6172	1802	1440	3125	6786	2776	1597	6198
AT1G19910	AVA_P2	9191	7363	8617	12765	6642	9298	9797	10865	8259	6440	9113	10153	7662	7298	9979
AT1G19920	ASA1	1106	1263	1289	976	586	628	736	444	1329	245	686	610	587	515	352
AT1G19930	AT1G19930	0	0	0	0	0	0	0	0	0	0	0	0	0	0	0
AT1G19940	AtGH9B5	174	74	107	164	98	103	143	73	120	40	65	73	74	68	34
AT1G19950	HVA22H	27	25	37	48	16	35	26	2	44	21	18	38	57	13	17
AT1G19960	AT1G19960	13	7	0	13	4	3	4	0	3	2	0	3	8	0	5
AT1G19968	AT1G19968	69	111	76	85	89	24	93	53	52	16	30	20	11	1	76
AT1G19970	AT1G19970	33	67	34	19	39	25	17	45	31	36	27	29	9	13	16
AT1G19980	AT1G19980	34	0	32	29	7	20	32	0	35	31	23	15	18	5	8
AT1G19990	AT1G19990	40	75	31	32	20	37	26	24	61	16	25	31	20	30	31
AT1G20000	TAF11b	0	0	0	0	0	0	0	0	0	0	0	0	0	0	0
AT1G20010	TUB5	8438	8683	6627	4899	4629	2631	4729	2255	7619	1378	2426	1028	573	514	2535
AT1G20015	AT1G20015	0	0	1	0	2	0	0	0	0	0	0	1	1	0	0
AT1G20020	ATLFNR2	0	0	0	0	0	0	0	0	0	0	1	0	0	0	0
AT1G20030	AT1G20030	7	31	26	62	37	135	37	115	7	54	61	24	49	45	128
AT1G20040	AT1G20040	0	0	0	0	0	0	0	0	0	0	0	0	0	0	0
AT1G20050	HYD1	5367	4697	3982	3757	2990	3027	4296	2260	3967	1303	2568	1501	977	938	2409
AT1G20060	AT1G20060	25	17	6	1	19	14	0	11	5	0	0	0	0	1	2
AT1G20065	AT1G20065	3	1	3	10	9	2	9	8	0	2	7	27	5	4	5
AT1G20070	AT1G20070	857	235	457	1458	455	453	523	788	305	309	821	860	789	521	891
AT1G20080	NTMC2T1_2	2	0	0	0	0	0	0	6	8	0	3	0	1	8	0
AT1G20090	ARAC4	3641	2234	2838	5995	2522	2905	4043	3854	2354	1840	3048	4016	2260	2019	3524
AT1G20100	AT1G20100	418	245	247	558	155	154	400	200	299	76	181	271	160	262	241
AT1G20110	AT1G20110	2286	1285	2050	3185	1014	2032	2382	2432	1701	1370	2373	2832	2318	1765	2899
AT1G20120	AT1G20120	0	0	0	0	0	1	8	0	0	0	0	0	0	0	0
AT1G20130	AT1G20130	0	0	0	0	0	0	0	0	0	0	0	0	0	0	0
AT1G20132	AT1G20132	0	0	0	0	0	0	0	0	0	0	0	0	0	0	0
AT1G20135	AT1G20135	0	0	0	0	0	0	0	0	2	0	0	0	0	0	0
AT1G20140	ASK4	182	118	87	77	65	74	151	46	211	37	57	59	50	81	66
AT1G20150	AT1G20150	0	0	0	0	0	0	0	0	0	0	0	0	0	0	0
AT1G20160	ATSBT5_2	27	0	28	26	11	0	17	79	82	189	50	2	111	329	45
AT1G20170	AT1G20170	0	0	0	0	0	0	0	0	0	0	0	0	0	0	0
AT1G20180	AT1G20180	5	0	0	0	0	0	0	0	0	0	0	0	0	6	0
AT1G20190	ATEXPA11	1817	2364	1820	778	1293	357	898	97	1601	155	248	18	2	1	295
AT1G20200	EMB2719	2911	2427	3206	2822	1539	1601	2430	1223	2893	933	1663	1305	1567	1722	1863
AT1G20210	AT1G20210	0	0	0	0	0	0	0	0	0	0	0	0	0	0	0
AT1G20220	AT1G20220	419	352	245	291	97	144	177	166	391	66	138	111	103	108	223
AT1G20225	AT1G20225	1471	697	989	1217	534	978	1780	817	792	619	1002	671	1054	1314	826
AT1G20230	AT1G20230	26	16	0	0	12	13	0	0	0	14	1	0	0	0	0
AT1G20240	AT1G20240	0	0	0	0	0	0	0	0	0	0	0	0	0	0	0
AT1G20250	AT1G20250	0	0	0	0	0	0	0	0	0	0	0	0	0	0	0
AT1G20260	AT1G20260	9307	5154	6312	11643	4454	6918	8582	7607	5857	3968	6361	7400	5804	5889	7793
AT1G20270	AT1G20270	160	137	143	128	89	57	101	97	173	27	58	67	32	43	54
AT1G20280	AT1G20280	0	0	0	0	0	0	0	0	0	0	0	0	0	0	0
AT1G20290	AT1G20290	0	0	0	0	0	0	0	0	0	0	1	0	0	0	0
AT1G20300	AT1G20300	40	9	10	40	9	31	18	13	36	10	60	47	20	58	49
AT1G20310	AT1G20310	0	9	3	0	0	1	0	0	0	4	0	0	1	0	0
AT1G20320	AT1G20320	0	0	0	0	0	0	0	0	0	0	0	0	0	0	0
AT1G20330	CVP1	2601	2785	2036	1047	1043	549	1149	654	2955	354	661	449	396	409	472
AT1G20340	DRT112	195	107	180	538	235	185	345	417	189	246	496	314	727	214	314
AT1G20350	ATTIM17_1	0	0	6	0	0	0	0	2	0	0	0	0	6	0	0
AT1G20360	AT1G20360	0	0	0	0	0	0	0	0	0	0	0	0	0	0	0
AT1G20370	AT1G20370	116	117	52	29	72	16	61	105	140	4	39	29	11	80	56
AT1G20375	MIR394A	0	1	0	0	0	1	0	0	0	0	0	0	0	0	0
AT1G20380	AT1G20380	91	9	144	115	66	102	64	239	97	259	439	322	589	693	370
AT1G20390	AT1G20390	3	8	0	11	0	2	0	0	6	0	6	16	5	0	0
AT1G20400	AT1G20400	0	0	0	0	0	0	0	0	0	0	0	0	0	0	0
AT1G20405	AT1G20405	0	0	0	0	0	0	0	0	0	0	0	0	0	0	0
AT1G20410	AT1G20410	93	53	83	57	35	1	23	16	94	14	24	50	68	58	24
AT1G20420	AT1G20420	0	0	0	0	0	0	0	0	0	0	0	0	0	0	0
AT1G20430	AT1G20430	481	815	464	217	381	241	358	80	745	74	103	114	59	57	135
AT1G20440	COR47	13540	3319	8638	19395	6563	13008	16401	16908	8283	11104	17036	15973	16717	19491	15944
AT1G20450	ERD10	3059	302	2389	4369	1440	3015	3371	4151	2597	2446	3542	4661	4705	5547	5481
AT1G20460	AT1G20460	369	245	170	280	213	170	209	213	133	94	165	150	125	117	232
AT1G20470	AT1G20470	5	6	0	4	1	0	8	0	3	1	1	0	0	6	0
AT1G20480	AT1G20480	35	10	2	0	6	0	8	0	16	0	0	11	0	5	4
AT1G20490	AT1G20490	27	5	16	38	16	15	45	40	53	22	44	40	33	53	36
AT1G20500	AT1G20500	0	0	0	0	0	0	0	0	0	0	0	0	0	0	0
AT1G20510	OPCL1	247	346	176	127	266	117	171	120	337	59	77	21	71	103	91
AT1G20515	AT1G20515	5	0	0	3	0	0	1	6	0	0	0	5	0	4	0
AT1G20520	AT1G20520	0	0	0	0	0	0	0	0	0	0	0	0	0	0	0
AT1G20530	AT1G20530	24	33	12	57	18	27	40	1	34	0	19	5	5	9	25
AT1G20540	AT1G20540	215	158	254	349	114	87	270	111	183	75	160	183	77	67	147
AT1G20550	AT1G20550	152	98	54	137	51	22	50	38	86	29	48	9	6	30	61
AT1G20560	AAE1	731	485	435	422	321	285	411	270	610	123	307	111	140	136	258
AT1G20570	AT1G20570	1	6	2	22	0	2	0	0	2	4	1	0	0	0	0
AT1G20575	AT1G20575	889	849	638	762	609	360	645	291	729	146	240	441	209	242	357
AT1G20580	AT1G20580	925	1031	713	565	472	367	538	239	869	161	319	246	251	210	337
AT1G20590	AT1G20590	0	0	0	0	0	0	0	0	0	0	0	0	0	0	0
AT1G20600	AT1G20600	0	0	0	0	0	0	0	0	0	0	0	0	0	0	0
AT1G20610	CYCB2	2	21	3	0	14	0	0	7	0	8	0	13	0	0	0
AT1G20620	CAT3	52	40	86	59	42	16	54	42	70	29	53	18	57	55	51
AT1G20630	CAT1	156	61	121	270	98	96	60	169	172	92	108	173	168	84	116
AT1G20640	AT1G20640	453	145	384	635	189	317	294	380	215	127	255	316	193	218	305
AT1G20650	AT1G20650	67	51	44	89	57	62	82	84	28	37	21	23	138	73	75
AT1G20657	AT1G20657	0	0	1	0	0	0	0	0	0	0	0	0	0	0	0
AT1G20670	AT1G20670	461	285	268	216	165	196	321	139	247	42	106	88	78	100	97
AT1G20680	AT1G20680	14	0	6	0	0	0	22	0	0	14	13	0	17	31	0
AT1G20690	AT1G20690	0	0	0	0	0	0	0	0	0	0	0	0	0	0	0
AT1G20691	AT1G20691	0	0	0	0	0	0	0	0	0	0	0	0	0	0	0
AT1G20693	NFD02	1763	1336	1445	1501	906	1140	1378	1028	1475	629	993	1008	1111	923	1039
AT1G20696	HMGB3	3018	2752	2494	1394	1755	1125	1752	862	2887	674	1078	901	884	929	986
AT1G20700	WOX14	0	0	0	0	3	3	0	0	0	8	0	0	9	18	18
AT1G20710	WOX10	0	0	0	0	0	0	0	0	0	0	0	0	0	0	0
AT1G20720	AT1G20720	11	2	0	0	10	0	1	0	14	0	0	13	4	12	0
AT1G20730	AT1G20730	0	0	0	0	0	0	0	0	0	0	0	0	0	0	0
AT1G20735	AT1G20735	0	0	0	0	0	0	0	0	0	0	0	0	0	0	0
AT1G20740	AT1G20740	0	0	0	0	0	0	0	0	0	0	0	0	0	0	0
AT1G20750	AT1G20750	0	0	0	0	0	0	0	0	0	0	0	0	0	0	1
AT1G20760	AT1G20760	1133	722	840	947	358	593	731	701	1097	288	665	578	518	238	671
AT1G20770	AT1G20770	959	889	675	726	636	422	759	444	860	187	391	304	181	346	407
AT1G20780	PUB44	871	524	670	1153	499	498	823	874	474	327	601	973	395	466	1003
AT1G20790	AT1G20790	0	0	0	0	0	0	0	0	8	0	0	0	0	0	0
AT1G20795	AT1G20795	0	0	0	0	0	0	0	0	0	0	0	0	0	0	0
AT1G20800	AT1G20800	0	0	0	0	0	0	0	0	0	0	0	0	0	0	0
AT1G20810	AT1G20810	3	1	18	34	14	3	15	9	4	15	0	19	34	9	0
AT1G20816	AT1G20816	37	6	14	50	13	28	44	29	40	4	26	28	44	70	39
AT1G20820	AT1G20820	0	0	0	0	0	0	0	0	0	0	0	0	0	0	0
AT1G20823	AT1G20823	15	8	46	98	16	92	3	93	41	37	133	121	110	129	153
AT1G20830	MCD1	39	1	57	45	17	6	45	67	26	23	31	49	19	39	47
AT1G20840	TMT1	8599	6043	6858	7002	4080	5037	6937	5316	5880	1801	4174	3797	2147	1940	4533
AT1G20850	XCP2	1455	301	993	2936	692	1573	2015	2210	1347	1450	2200	2336	2373	2893	2281
AT1G20860	PHT1	0	0	0	0	0	0	0	0	0	0	0	0	0	0	0
AT1G20870	AT1G20870	14	0	0	8	0	1	8	13	1	0	8	0	0	0	21
AT1G20875	AT1G20875	0	0	0	0	0	0	0	0	0	0	0	0	0	0	0
AT1G20880	AT1G20880	107	17	95	151	46	78	185	126	105	123	209	130	122	137	215
AT1G20890	AT1G20890	416	192	216	279	207	93	264	54	228	97	158	217	204	144	151
AT1G20900	ESC	726	602	609	438	442	270	382	332	539	149	276	319	335	377	297
AT1G20910	AT1G20910	140	27	46	4	14	6	10	46	104	18	65	17	47	49	80
AT1G20920	AT1G20920	197	204	206	252	106	50	148	72	80	21	85	125	155	101	87
AT1G20925	AT1G20925	0	0	0	0	0	0	0	0	0	0	0	0	0	0	0
AT1G20930	CDKB2	8	38	7	0	11	1	17	0	0	0	8	13	0	1	0
AT1G20940	AT1G20940	0	0	0	0	0	0	0	0	0	0	0	0	0	0	0
AT1G20950	AT1G20950	2766	2432	2084	938	1239	740	1253	638	2639	420	788	602	498	502	652
AT1G20960	emb1507	824	577	1061	957	306	362	561	367	690	122	537	405	213	308	401
AT1G20967	AT1G20967	0	0	0	0	0	0	0	0	0	0	0	0	0	0	0
AT1G20970	AT1G20970	1886	1142	1162	2070	726	680	1935	612	1416	247	405	920	453	761	1131
AT1G20980	SPL1R2	1670	978	1123	1705	872	1058	1993	1213	1024	450	873	1288	622	543	1237
AT1G20990	AT1G20990	0	0	0	0	0	0	0	0	0	0	0	0	0	0	0
AT1G21000	AT1G21000	94	29	33	163	68	138	120	104	73	118	115	151	320	335	113
AT1G21010	AT1G21010	98	48	62	121	52	128	58	156	75	56	93	153	92	97	128
AT1G21020	AT1G21020	0	0	0	0	0	0	0	0	0	0	0	0	0	0	0
AT1G21040	AT1G21040	0	0	0	0	0	0	0	0	0	0	0	0	0	0	0
AT1G21050	AT1G21050	118	19	164	226	93	175	217	255	113	268	380	352	424	390	386
AT1G21060	AT1G21060	0	16	3	0	0	0	11	1	14	0	8	0	16	1	8
AT1G21065	AT1G21065	122	114	133	165	50	67	88	82	82	69	79	107	60	112	86
AT1G21070	AT1G21070	642	643	601	223	366	187	275	76	660	73	93	17	42	43	182
AT1G21080	AT1G21080	1128	720	606	995	431	507	956	757	858	359	707	649	516	508	759
AT1G21090	AT1G21090	123	119	128	30	44	37	56	64	63	39	32	41	28	74	35
AT1G21100	AT1G21100	0	0	0	19	4	29	0	23	14	70	34	48	41	69	31
AT1G21110	AT1G21110	481	36	160	1194	302	1143	1135	1530	552	889	1661	752	2585	1931	1455
AT1G21120	AT1G21120	170	3	60	543	144	645	422	903	154	518	932	401	1489	997	800
AT1G21130	AT1G21130	25	0	22	213	28	111	82	405	34	93	238	93	506	176	249
AT1G21140	AT1G21140	0	1	0	0	0	0	0	0	90	2	0	3	0	38	1
AT1G21150	AT1G21150	0	0	23	12	6	0	0	0	23	0	8	0	2	0	0
AT1G21160	AT1G21160	13	23	32	25	29	9	21	84	68	26	29	63	17	47	25
AT1G21170	SEC5B	413	163	326	777	229	188	456	241	301	102	206	276	241	234	260
AT1G21190	AT1G21190	319	276	270	142	171	128	168	119	305	52	124	159	98	90	127
AT1G21200	AT1G21200	261	181	130	256	156	120	348	151	266	88	117	182	80	94	133
AT1G21202	MIR781A	0	0	0	0	0	0	0	0	0	0	0	0	0	0	0
AT1G21210	WAK4	2	0	5	0	0	0	0	0	0	1	0	0	0	0	5
AT1G21220	AT1G21220	0	0	0	0	0	0	0	0	0	0	0	0	0	0	0
AT1G21230	WAK5	0	0	0	0	0	0	0	0	0	0	0	0	0	0	0
AT1G21240	WAK3	0	0	0	0	0	0	0	0	0	0	0	0	0	0	0
AT1G21245	AT1G21245	0	0	0	0	0	0	0	0	0	0	0	0	0	0	0
AT1G21250	WAK1	0	0	0	0	0	0	0	0	0	0	0	0	0	0	0
AT1G21260	AT1G21260	0	11	0	0	0	5	0	0	1	0	5	1	0	0	1
AT1G21270	WAK2	0	0	0	0	0	0	0	0	0	0	0	0	0	0	0
AT1G21280	AT1G21280	56	86	21	34	19	46	70	53	39	30	55	46	11	24	68
AT1G21281	AT1G21281	0	0	0	0	0	0	0	0	0	0	0	0	0	0	0
AT1G21286	AT1G21286	0	0	0	0	0	0	0	0	0	0	0	0	0	0	0
AT1G21290	AT1G21290	0	0	0	0	0	0	0	0	0	0	0	0	0	0	0
AT1G21300	AT1G21300	0	0	0	0	0	0	0	0	0	0	0	0	0	0	0
AT1G21310	RSH	70153	32793	66000	82595	30623	57376	70784	60823	43047	20638	49357	60512	45734	44181	55020
AT1G21320	AT1G21320	14	13	48	7	15	20	26	7	3	0	0	0	1	3	8
AT1G21323	AT1G21323	0	0	0	0	0	0	0	0	0	0	0	0	0	0	0
AT1G21326	AT1G21326	0	0	0	0	0	0	0	0	0	0	0	0	0	0	0
AT1G21327	AT1G21327	0	0	0	0	0	0	0	0	0	0	0	0	0	0	0
AT1G21330	AT1G21330	0	0	0	0	0	0	0	0	0	0	0	0	0	0	0
AT1G21340	AT1G21340	4	0	0	0	4	0	0	0	13	0	0	0	2	0	0
AT1G21350	AT1G21350	0	1	0	14	5	11	0	0	14	0	17	3	7	4	0
AT1G21360	GLTP2	154	17	92	140	41	98	166	100	79	141	83	212	188	225	162
AT1G21370	AT1G21370	1010	789	852	853	485	423	825	592	631	230	418	349	243	199	479
AT1G21380	AT1G21380	2090	864	1612	2670	1075	1549	1967	1914	1334	796	1411	2062	1454	1567	1750
AT1G21390	emb2170	106	4	26	179	55	95	102	73	81	102	84	178	114	204	155
AT1G21395	AT1G21395	0	0	0	0	0	0	0	0	0	0	0	0	0	0	0
AT1G21400	AT1G21400	0	0	0	0	0	0	0	0	0	0	0	0	0	0	0
AT1G21410	SKP2A	1	0	0	42	9	0	15	0	5	1	15	10	7	23	40
AT1G21420	AT1G21420	0	0	0	0	0	0	0	0	0	0	0	0	0	0	0
AT1G21430	YUC11	0	0	0	0	0	0	0	0	0	0	0	0	0	0	0
AT1G21440	AT1G21440	99	93	97	34	73	32	96	9	105	11	25	68	10	20	39
AT1G21450	SCL1	375	329	308	663	283	353	511	447	444	141	484	585	432	489	582
AT1G21460	AtSWEET1	35	0	13	25	12	10	5	16	20	7	6	26	27	29	33
AT1G21470	AT1G21470	0	0	0	0	0	0	0	0	0	0	0	0	0	0	0
AT1G21475	AT1G21475	0	0	0	0	0	0	0	0	0	0	0	0	0	0	0
AT1G21480	AT1G21480	299	248	253	153	118	73	192	16	202	21	79	50	11	24	57
AT1G21490	AT1G21490	0	0	0	0	0	0	0	0	0	0	0	0	0	0	0
AT1G21500	AT1G21500	0	0	0	6	0	0	0	4	3	0	0	5	9	1	0
AT1G21510	AT1G21510	41	4	16	102	4	6	0	8	1	21	11	71	9	1	10
AT1G21520	AT1G21520	10	0	7	5	16	5	26	13	26	13	15	13	95	53	13
AT1G21525	AT1G21525	0	0	0	0	0	0	0	2	7	0	0	0	0	0	0
AT1G21528	AT1G21528	1	0	0	1	0	0	1	0	0	0	0	9	0	0	1
AT1G21529	AT1G21529	0	0	0	0	0	0	0	3	0	0	0	7	0	2	0
AT1G21530	AT1G21530	0	0	0	0	0	0	0	0	0	0	0	0	0	0	0
AT1G21540	AT1G21540	0	0	0	0	0	0	0	0	0	0	0	0	0	0	0
AT1G21550	AT1G21550	11	6	16	1	16	0	1	0	7	0	0	0	0	1	0
AT1G21560	AT1G21560	72	125	64	61	33	30	93	14	74	14	11	10	8	51	28
AT1G21580	AT1G21580	129	37	161	201	83	55	212	69	154	39	91	170	123	52	145
AT1G21590	AT1G21590	49	10	58	183	1	215	93	131	41	79	78	146	299	200	190
AT1G21600	PTAC6	90	62	83	39	34	90	72	53	76	17	82	27	48	77	66
AT1G21610	AT1G21610	251	65	93	205	53	115	183	19	91	14	129	181	96	85	110
AT1G21620	APUM20	0	0	0	0	0	0	2	0	0	0	0	0	0	0	0
AT1G21630	AT1G21630	2385	1294	1762	1896	904	1116	1967	1070	1470	555	1012	1139	656	572	1242
AT1G21640	ATNADK2	266	151	239	318	187	169	198	121	196	127	150	216	142	181	170
AT1G21650	SECA2	33	6	1	2	0	11	15	0	18	11	8	8	4	20	51
AT1G21651	AT1G21651	7	7	8	12	5	9	6	14	9	3	1	6	12	9	15
AT1G21660	AT1G21660	1879	1230	1573	3088	1175	1748	2617	1873	1603	777	1614	1591	1012	1143	1936
AT1G21670	AT1G21670	1642	943	1202	1948	821	753	1278	1514	874	625	1249	1058	1181	687	1001
AT1G21680	AT1G21680	320	110	183	450	215	254	315	689	366	316	504	508	582	522	752
AT1G21690	RFC4	104	95	46	72	61	26	51	36	143	8	34	38	13	27	78
AT1G21695	AT1G21695	9	19	19	15	10	11	9	28	13	3	3	0	3	12	6
AT1G21700	ATSWI3C	426	326	193	358	152	171	263	163	294	109	159	126	114	144	223
AT1G21710	OGG1	278	219	188	134	85	137	131	170	346	49	130	78	77	55	153
AT1G21720	PBC1	2270	2206	2163	1466	1177	1031	1512	820	2178	760	1355	977	874	1032	1056
AT1G21722	AT1G21722	0	0	0	5	0	0	0	0	0	0	0	0	0	0	0
AT1G21730	AT1G21730	216	107	83	267	88	68	184	81	176	41	65	125	25	66	82
AT1G21738	AT1G21738	0	0	0	0	0	0	0	0	0	0	0	0	0	0	0
AT1G21740	AT1G21740	123	58	43	0	19	0	42	0	115	0	9	8	3	12	50
AT1G21750	ATPDI5	23510	19328	16772	7527	10826	6019	11809	2032	19499	1570	3850	902	928	1202	3682
AT1G21760	ATFBP7	182	26	145	142	81	131	209	150	158	59	168	130	106	167	250
AT1G21770	AT1G21770	40	29	30	26	10	15	35	38	34	18	36	29	29	30	24
AT1G21780	AT1G21780	285	131	208	488	189	358	279	404	219	366	439	327	456	500	412
AT1G21790	AT1G21790	30	20	7	110	25	47	69	25	36	7	29	90	47	65	44
AT1G21800	AT1G21800	0	0	0	0	0	0	0	0	0	0	0	0	0	0	0
AT1G21810	AT1G21810	0	1	0	19	0	0	0	0	0	0	0	0	0	0	0
AT1G21830	AT1G21830	197	167	99	92	105	72	162	54	132	34	72	64	56	116	68
AT1G21835	AT1G21835	1	0	0	0	0	0	0	0	0	0	0	0	0	0	0
AT1G21840	UREF	161	216	63	47	80	47	50	58	200	47	39	27	17	40	38
AT1G21850	sks8	1	0	0	0	0	0	0	0	0	0	0	0	0	0	0
AT1G21860	sks7	0	0	0	0	0	0	0	1	0	0	0	0	0	0	0
AT1G21864	AT1G21864	0	0	0	0	0	0	0	1	0	0	0	0	0	0	0
AT1G21866	AT1G21866	0	0	0	0	0	0	0	0	0	0	0	0	0	0	0
AT1G21870	GONST5	0	0	0	0	0	0	0	0	0	0	0	0	0	0	0
AT1G21880	LYM1	203	147	218	188	90	183	225	235	345	70	139	144	109	64	102
AT1G21890	AT1G21890	0	0	0	0	0	0	0	0	0	0	0	0	0	0	0
AT1G21900	AT1G21900	2181	1672	1993	2067	1214	1150	1802	1109	1413	555	1222	961	625	733	1525
AT1G21910	DREB26	210	209	196	23	133	78	112	12	150	24	30	18	6	13	21
AT1G21920	AT1G21920	631	437	468	447	406	289	348	310	383	173	233	169	278	245	183
AT1G21925	AT1G21925	0	0	0	0	0	0	0	0	0	0	0	0	0	0	0
AT1G21928	AT1G21928	0	0	0	0	0	0	0	0	0	0	0	0	0	0	0
AT1G21930	AT1G21930	284	292	333	408	220	180	300	210	308	85	125	222	160	90	155
AT1G21940	AT1G21940	0	0	0	0	0	0	0	0	0	0	0	0	0	0	0
AT1G21945	AT1G21945	0	0	0	0	0	0	0	0	0	0	0	1	0	0	0
AT1G21950	AT1G21950	0	0	0	0	0	0	0	0	0	0	0	0	0	0	0
AT1G21960	AT1G21960	0	0	0	0	0	0	0	0	0	0	0	0	0	0	0
AT1G21970	LEC1	0	0	0	0	0	0	0	0	0	0	0	0	0	0	0
AT1G21973	AT1G21973	0	0	0	0	0	0	0	0	0	0	0	0	0	0	0
AT1G21975	AT1G21975	0	0	0	0	0	0	0	0	0	0	0	0	0	0	0
AT1G21980	PIP5K1	694	427	526	986	421	317	651	234	411	141	323	336	375	279	564
AT1G21990	AT1G21990	0	0	0	0	0	0	0	0	0	0	0	0	0	0	0
AT1G22000	AT1G22000	0	0	0	0	0	0	0	0	0	0	0	0	0	0	0
AT1G22010	AT1G22010	0	0	0	0	0	0	0	0	1	0	0	0	0	0	0
AT1G22015	DD46	0	0	0	0	0	0	0	0	0	0	0	0	0	0	0
AT1G22020	SHM6	331	192	323	491	216	219	351	211	186	116	184	224	179	168	210
AT1G22030	AT1G22030	75	6	55	53	26	26	40	48	46	18	119	88	61	70	78
AT1G22040	AT1G22040	313	186	116	395	140	213	169	249	190	60	289	282	154	236	245
AT1G22050	MUB6	323	126	231	772	182	388	553	458	303	245	312	755	328	357	407
AT1G22060	AT1G22060	390	264	89	90	162	129	167	63	96	15	55	39	24	15	75
AT1G22065	AT1G22065	0	0	0	0	0	6	0	0	6	0	1	7	1	1	3
AT1G22067	AT1G22067	0	0	0	0	0	0	0	0	0	0	0	0	0	0	0
AT1G22070	TGA3	601	244	350	606	266	362	577	472	257	226	329	493	318	339	542
AT1G22080	AT1G22080	0	0	0	0	0	0	0	0	0	0	0	0	0	0	0
AT1G22090	emb2204	0	0	0	0	0	0	0	0	0	0	0	0	0	0	0
AT1G22100	AT1G22100	0	0	0	0	0	0	0	0	0	0	0	0	0	0	0
AT1G22110	AT1G22110	37	31	40	46	29	63	60	15	33	17	44	11	17	5	12
AT1G22120	AT1G22120	0	0	0	0	0	0	0	0	0	0	0	0	0	0	0
AT1G22130	AGL104	0	0	0	0	0	0	0	0	0	0	0	0	0	0	0
AT1G22140	AT1G22140	197	156	209	155	105	124	140	143	130	85	108	109	72	75	142
AT1G22150	SULTR1	0	0	0	0	2	0	0	0	0	0	0	0	0	6	0
AT1G22160	AT1G22160	9	6	2	10	3	17	20	10	4	12	14	17	6	9	8
AT1G22170	AT1G22170	271	346	270	391	154	160	233	193	309	101	196	112	54	51	162
AT1G22180	AT1G22180	70	69	85	172	60	93	159	117	71	97	190	160	165	264	107
AT1G22190	AT1G22190	1663	728	1115	2618	801	1073	1599	1565	800	851	1257	1699	1023	876	1278
AT1G22200	AT1G22200	1061	799	509	561	426	378	499	294	760	135	338	244	190	252	414
AT1G22210	TPPC	0	0	0	0	0	0	0	0	0	0	0	0	0	0	0
AT1G22220	AT1G22220	87	44	127	143	96	148	187	247	135	47	197	257	63	121	184
AT1G22230	AT1G22230	715	424	462	765	274	413	628	540	430	238	478	523	288	278	635
AT1G22240	APUM8	0	0	0	0	0	0	0	11	0	0	0	0	0	0	0
AT1G22250	AT1G22250	0	0	1	22	1	2	19	6	9	0	1	6	0	22	0
AT1G22260	ZYP1	0	0	0	0	0	0	1	0	0	2	0	0	0	0	0
AT1G22270	AT1G22270	334	423	325	240	207	244	200	233	587	146	174	186	157	228	332
AT1G22275	ZYP1b	0	1	0	0	0	0	0	0	0	5	2	0	4	0	0
AT1G22280	AT1G22280	274	283	171	640	342	215	329	481	222	185	295	491	377	377	439
AT1G22290	AT1G22290	12	8	0	14	1	4	12	17	5	7	5	6	3	27	23
AT1G22300	14_3_3EPSILON	15725	11611	12388	16380	10039	9107	14472	10104	11814	5434	9082	8454	6424	6189	10651
AT1G22310	MBD8	71	90	49	19	34	26	64	2	89	10	24	60	9	11	13
AT1G22320	AT1G22320	0	0	0	0	0	0	0	0	0	0	0	0	0	0	0
AT1G22330	AT1G22330	1213	999	1317	1301	624	637	1169	773	713	308	550	683	196	295	780
AT1G22340	AtUGT85A7	5	1	0	0	0	0	0	0	10	0	0	0	0	0	0
AT1G22350	AT1G22350	0	0	0	7	0	0	0	0	0	9	0	0	0	0	0
AT1G22360	AtUGT85A2	1678	1260	608	718	535	312	613	318	1077	90	321	177	176	308	300
AT1G22370	AtUGT85A5	0	2	0	0	0	0	0	0	0	3	0	0	0	0	0
AT1G22380	AtUGT85A3	0	0	0	0	0	0	0	0	0	0	0	0	0	0	0
AT1G22400	ATUGT85A1	113	234	27	64	62	15	69	20	273	0	4	0	23	12	12
AT1G22403	AT1G22403	9	5	2	4	0	2	0	0	0	5	0	5	6	2	0
AT1G22410	AT1G22410	10792	3993	7645	15565	3811	10601	10667	14686	8001	6835	12775	11718	11001	11882	10288
AT1G22420	AT1G22420	0	0	0	0	0	0	0	0	0	0	0	0	0	0	0
AT1G22430	AT1G22430	32	0	20	49	3	19	29	5	13	34	49	31	87	118	27
AT1G22440	AT1G22440	1449	795	806	1164	866	834	1251	597	963	523	897	1226	836	1206	891
AT1G22450	COX6B	7091	5601	5159	6632	3890	4475	6317	3300	5504	2011	3874	3272	2940	3055	4079
AT1G22460	AT1G22460	82	50	99	12	37	30	18	8	84	2	8	12	1	0	0
AT1G22470	AT1G22470	396	311	239	539	230	260	306	277	352	136	198	305	203	220	317
AT1G22480	AT1G22480	0	0	0	0	2	0	0	0	0	1	0	0	2	2	2
AT1G22490	AT1G22490	1	0	10	0	8	6	25	0	0	0	3	0	0	0	0
AT1G22500	AT1G22500	1544	694	1120	2839	743	1501	1626	2102	725	784	1265	1671	942	568	1767
AT1G22510	AT1G22510	106	108	117	87	72	95	107	163	147	65	85	94	65	65	163
AT1G22520	AT1G22520	1488	1299	1261	1422	935	1023	1436	915	1023	428	742	680	464	505	1021
AT1G22530	PATL2	7536	4480	7476	18024	4501	9381	9901	13819	7195	5534	9523	14108	5589	5695	12952
AT1G22540	AT1G22540	770	296	491	1348	422	652	714	960	489	498	826	919	835	615	1005
AT1G22550	AT1G22550	764	753	547	1474	447	704	758	486	681	249	580	393	201	147	684
AT1G22560	AT1G22560	0	0	0	0	6	0	0	0	0	3	0	0	0	0	8
AT1G22570	AT1G22570	315	201	207	179	94	107	248	44	193	24	27	36	34	14	70
AT1G22580	AT1G22580	0	0	0	0	0	0	0	0	0	0	0	0	0	0	0
AT1G22590	AGL87	4	40	1	0	7	0	0	0	9	0	1	0	0	0	2
AT1G22600	AT1G22600	0	0	0	8	0	6	27	14	0	0	14	0	10	2	0
AT1G22610	AT1G22610	963	580	811	1452	583	748	995	1198	699	462	786	614	515	504	802
AT1G22620	ATSAC1	608	270	400	415	159	305	437	285	308	158	150	270	258	165	297
AT1G22630	AT1G22630	0	0	0	0	0	0	0	0	0	0	0	0	4	4	0
AT1G22640	MYB3	1092	729	589	700	500	346	697	272	617	162	299	329	156	197	518
AT1G22650	AT1G22650	66	118	52	96	88	102	109	37	106	10	48	111	14	31	114
AT1G22651	AT1G22651	0	0	0	0	0	0	0	0	0	0	0	0	0	0	0
AT1G22660	AT1G22660	24	14	16	37	16	26	56	13	49	7	28	14	30	9	24
AT1G22670	AT1G22670	0	0	0	0	5	0	0	0	0	0	0	0	0	0	0
AT1G22680	AT1G22680	0	0	0	10	0	0	0	8	1	0	0	13	1	4	0
AT1G22690	AT1G22690	0	0	0	0	0	0	0	0	0	0	0	0	0	0	0
AT1G22700	AT1G22700	65	10	112	41	27	18	74	26	119	27	76	47	32	62	69
AT1G22710	SUC2	186	45	199	345	90	232	170	155	110	252	205	90	321	146	233
AT1G22720	AT1G22720	0	0	0	0	0	0	0	0	0	0	0	0	0	0	0
AT1G22730	AT1G22730	535	401	356	413	259	374	368	231	572	151	290	228	298	244	381
AT1G22740	RAB7	795	452	391	1252	368	518	632	635	296	250	449	504	301	297	466
AT1G22750	AT1G22750	1449	791	1201	1826	961	1242	1399	1228	791	877	979	1118	1120	1478	1037
AT1G22760	PAB3	0	0	4	0	1	1	6	0	0	1	6	1	0	0	10
AT1G22767	AT1G22767	0	0	0	0	0	0	0	0	0	0	0	0	0	0	0
AT1G22770	GI	144	1	9	565	123	99	162	85	35	20	170	376	30	25	413
AT1G22780	PFL	3006	4063	1719	981	1156	791	1072	569	3511	418	604	472	386	410	627
AT1G22790	AT1G22790	614	654	591	315	434	130	393	151	521	144	185	188	138	93	172
AT1G22800	AT1G22800	404	175	333	347	190	357	309	156	445	62	255	194	182	289	252
AT1G22810	AT1G22810	53	17	33	50	16	26	1	13	13	31	23	6	32	16	17
AT1G22830	AT1G22830	190	49	23	139	61	38	146	102	29	45	37	155	41	45	95
AT1G22840	CYTC_1	11534	9438	10147	12606	7100	8241	10498	8587	8673	4617	8217	7899	5970	5120	9160
AT1G22850	AT1G22850	205	177	113	100	83	83	36	83	69	43	81	23	39	75	69
AT1G22860	AT1G22860	202	160	157	85	149	93	203	52	180	66	98	24	41	142	96
AT1G22870	AT1G22870	162	9	41	26	8	21	50	41	87	32	28	35	18	30	44
AT1G22880	ATCEL5	21	28	33	59	14	5	32	52	19	13	39	55	25	19	19
AT1G22882	AT1G22882	686	674	769	1270	603	271	786	592	798	160	470	602	223	219	555
AT1G22885	AT1G22885	45	6	91	61	42	133	109	139	148	173	201	103	293	284	127
AT1G22890	AT1G22890	2	0	1	0	0	0	2	9	4	12	1	0	24	18	13
AT1G22900	AT1G22900	0	0	0	7	0	0	0	0	0	6	1	40	7	0	0
AT1G22910	AT1G22910	532	375	425	376	224	203	349	242	490	186	301	210	212	125	175
AT1G22920	CSN5A	501	384	467	404	239	202	377	225	511	141	262	260	209	230	310
AT1G22930	AT1G22930	1047	210	426	1141	455	482	1020	716	436	499	533	899	684	634	1073
AT1G22940	TH1	55	84	104	72	76	32	38	32	61	56	56	72	29	30	92
AT1G22950	AT1G22950	193	136	116	109	51	47	132	33	87	0	67	74	21	53	37
AT1G22960	AT1G22960	61	48	102	163	61	87	21	49	170	33	47	42	45	38	67
AT1G22970	AT1G22970	102	95	54	65	19	39	32	81	155	4	89	38	58	54	32
AT1G22980	AT1G22980	12	25	30	8	2	8	17	14	26	0	5	13	0	15	15
AT1G22985	AT1G22985	53	28	33	100	33	49	95	78	49	48	51	64	88	68	67
AT1G22990	HIPP22	0	0	0	0	0	0	0	0	0	0	0	0	0	4	0
AT1G23000	AT1G23000	1	1	23	6	8	0	7	10	16	0	5	14	0	3	3
AT1G23010	LPR1	135	46	149	102	105	157	248	69	154	66	164	56	226	425	97
AT1G23020	ATFRO3	2627	1727	2525	4669	1407	3222	5204	2595	520	1334	3254	2097	1666	1243	2891
AT1G23030	AT1G23030	4380	2415	3415	7181	2444	3194	5127	4767	2845	1464	2790	4509	1665	1144	3979
AT1G23037	AT1G23037	0	0	0	0	0	0	0	0	0	0	0	0	0	0	0
AT1G23040	AT1G23040	847	359	911	2093	479	1179	1293	1879	675	754	1382	1347	748	854	1679
AT1G23050	AT1G23050	0	0	0	0	0	0	0	0	0	0	0	0	0	0	0
AT1G23052	AT1G23052	0	0	0	0	0	0	0	0	0	0	0	0	0	0	0
AT1G23060	AT1G23060	399	246	331	166	254	26	243	30	277	39	42	12	0	5	108
AT1G23070	AT1G23070	5	0	0	0	0	0	0	0	0	0	8	0	0	0	0
AT1G23074	AT1G23074	0	0	0	0	0	0	0	0	0	0	0	0	0	0	0
AT1G23080	ATPIN7	633	353	590	469	345	250	437	363	409	158	367	342	207	273	272
AT1G23090	AST91	60	23	95	77	33	106	56	199	18	36	48	47	66	45	84
AT1G23100	AT1G23100	153	206	195	47	106	50	65	25	123	27	34	73	29	45	62
AT1G23110	AT1G23110	64	81	84	182	51	106	89	135	87	65	135	81	37	0	49
AT1G23120	AT1G23120	24	19	18	22	9	9	45	18	16	27	52	24	33	37	39
AT1G23130	AT1G23130	0	0	0	0	0	0	0	0	0	0	0	0	0	0	0
AT1G23140	AT1G23140	66	37	33	145	70	149	99	122	42	94	146	125	118	122	169
AT1G23145	RALFL2	0	0	0	0	0	0	0	0	0	0	0	0	0	0	0
AT1G23147	RALFL3	0	0	0	0	0	0	0	0	0	0	0	0	0	0	0
AT1G23149	CPuORF29	0	0	0	0	0	0	0	0	0	0	0	0	0	0	0
AT1G23150	AT1G23150	0	0	0	0	0	0	0	0	0	0	0	0	0	0	0
AT1G23160	AT1G23160	0	0	0	0	0	0	0	0	0	0	0	0	0	0	0
AT1G23170	AT1G23170	1142	530	1021	1234	568	738	768	573	705	219	470	603	152	180	555
AT1G23180	AT1G23180	50	11	26	49	15	19	53	56	51	19	35	87	26	12	47
AT1G23190	PGM3	9929	5788	7644	10400	4360	6379	8145	7181	5968	3484	5714	4632	3713	4052	5562
AT1G23200	AT1G23200	0	0	0	0	0	0	0	0	0	0	0	0	0	8	0
AT1G23201	AT1G23201	23	12	0	7	12	12	0	1	22	0	4	0	0	2	1
AT1G23205	AT1G23205	131	164	307	501	132	179	212	356	203	234	332	396	164	121	271
AT1G23210	AtGH9B6	0	0	0	2	0	7	0	4	0	0	3	5	9	2	8
AT1G23220	AT1G23220	51	61	42	129	67	42	81	33	47	24	61	54	75	62	85
AT1G23230	AT1G23230	280	233	219	227	96	252	199	111	292	65	75	278	199	116	138
AT1G23240	AT1G23240	0	0	0	0	0	0	0	0	0	0	0	0	0	0	0
AT1G23250	AT1G23250	0	0	0	0	0	0	0	0	0	0	0	0	0	0	0
AT1G23260	UEV1A	776	552	688	722	454	414	738	438	480	267	560	457	430	310	450
AT1G23270	AT1G23270	0	0	0	0	0	0	0	0	0	0	0	0	0	0	0
AT1G23280	AT1G23280	120	127	47	67	29	21	36	41	153	27	18	26	2	71	46
AT1G23290	RPL27A	5170	5943	3666	2307	2048	1755	2545	1295	5257	897	1448	860	720	842	1519
AT1G23300	AT1G23300	0	0	0	0	0	0	0	0	0	0	0	0	0	0	0
AT1G23310	GGAT1	345	78	251	543	78	119	380	305	367	171	269	296	417	415	384
AT1G23320	TAR1	0	0	0	0	0	0	0	0	0	0	0	0	0	0	0
AT1G23330	AT1G23330	311	110	216	603	173	116	242	203	319	96	284	197	182	255	278
AT1G23340	AT1G23340	238	259	175	93	65	44	127	17	248	35	18	48	8	22	37
AT1G23350	AT1G23350	0	25	10	24	4	6	27	5	7	16	28	4	1	4	17
AT1G23360	MENG	0	2	19	18	0	14	5	7	0	4	0	20	1	0	0
AT1G23380	KNAT6	128	176	131	183	166	90	168	75	163	47	104	80	87	95	152
AT1G23390	AT1G23390	445	162	211	442	227	291	394	307	198	211	359	279	252	326	472
AT1G23400	ATCAF2	30	6	0	51	1	5	31	19	3	22	45	10	0	76	59
AT1G23410	AT1G23410	196	303	67	60	125	34	66	34	359	6	43	10	16	33	27
AT1G23420	INO	0	0	0	0	0	0	0	0	0	0	0	0	0	0	0
AT1G23440	AT1G23440	2937	1216	1758	4983	1610	2858	3432	3317	1551	2178	2972	3690	3584	3090	3684
AT1G23450	AT1G23450	0	0	0	0	0	1	0	0	1	1	10	0	0	0	1
AT1G23460	AT1G23460	211	29	131	567	89	323	366	445	294	191	264	302	483	238	491
AT1G23465	AT1G23465	1	0	0	0	3	0	7	0	5	1	3	0	0	0	0
AT1G23470	AT1G23470	5	2	3	0	1	1	6	0	4	4	3	1	0	0	0
AT1G23480	ATCSLA03	957	742	651	934	643	643	964	581	633	255	537	572	308	346	659
AT1G23490	ATARF1	13058	12656	10660	9215	7420	6503	8686	5573	10749	3602	5533	4345	3214	3452	6260
AT1G23500	AT1G23500	0	0	0	0	0	0	0	0	0	0	0	0	0	0	0
AT1G23510	AT1G23510	0	0	2	0	0	0	0	0	0	0	0	0	0	0	0
AT1G23520	AT1G23520	0	0	12	3	0	0	11	0	0	0	0	0	0	0	0
AT1G23530	AT1G23530	59	49	89	263	29	210	143	177	56	170	231	137	166	167	164
AT1G23540	IGI1	89	15	82	166	56	101	209	265	126	43	52	208	98	115	162
AT1G23550	SRO2	110	6	100	92	44	91	143	80	90	50	53	30	122	135	115
AT1G23560	AT1G23560	37	1	25	6	13	21	40	42	18	22	38	69	46	112	33
AT1G23570	AT1G23570	0	0	0	0	0	0	0	0	0	0	0	0	0	0	0
AT1G23580	AT1G23580	0	0	0	0	0	0	0	0	0	0	0	0	0	0	0
AT1G23590	AT1G23590	0	0	0	0	0	0	0	0	0	0	0	0	0	0	0
AT1G23600	AT1G23600	0	0	0	0	0	0	0	0	0	0	0	0	0	0	0
AT1G23610	AT1G23610	0	0	0	0	0	0	0	0	0	0	0	0	0	0	0
AT1G23620	AT1G23620	0	0	0	0	0	0	0	0	0	0	0	0	0	0	0
AT1G23640	AT1G23640	0	0	0	0	0	0	0	0	0	0	0	0	0	0	0
AT1G23650	AT1G23650	0	0	0	0	0	0	0	0	0	0	0	0	0	0	0
AT1G23660	AT1G23660	0	0	0	0	0	0	0	0	0	0	0	0	0	0	0
AT1G23670	AT1G23670	0	0	0	0	0	0	0	0	0	0	0	0	0	0	0
AT1G23680	AT1G23680	0	0	0	0	0	0	0	0	0	0	0	0	0	0	0
AT1G23690	AT1G23690	0	0	0	0	0	0	0	0	0	0	0	0	0	0	0
AT1G23700	AT1G23700	0	0	0	0	0	0	0	0	0	0	0	0	0	0	1
AT1G23710	AT1G23710	150	74	114	209	71	156	271	278	97	184	233	247	215	222	251
AT1G23720	AT1G23720	82241	31559	85162	147825	28169	89514	88251	123866	54295	31605	78227	123954	72172	48166	88263
AT1G23724	AT1G23724	0	0	0	0	0	0	0	0	0	0	0	0	0	0	0
AT1G23730	ATBCA3	4	3	0	0	2	5	0	5	0	10	9	4	7	3	6
AT1G23740	AT1G23740	25	2	2	38	9	26	13	11	0	19	17	53	32	34	9
AT1G23750	AT1G23750	2952	2237	1963	2415	1506	1808	2620	1534	2003	637	988	932	665	434	1398
AT1G23760	PG3	844	204	517	1738	333	850	753	1445	715	674	1254	977	1143	1464	1014
AT1G23770	AT1G23770	0	0	0	0	0	0	0	0	0	0	0	0	0	0	0
AT1G23780	AT1G23780	575	330	435	373	343	366	426	322	238	167	407	276	303	359	355
AT1G23790	AT1G23790	0	0	0	0	14	0	0	0	8	0	0	0	0	0	0
AT1G23800	ALDH2B7	88	19	86	231	53	167	181	72	134	220	176	118	125	261	269
AT1G23810	AT1G23810	0	0	0	0	0	0	0	0	0	0	0	0	0	0	0
AT1G23820	SPDS1	2013	1523	1528	1713	921	1115	1272	1025	1388	679	1357	1195	780	903	1171
AT1G23830	AT1G23830	113	162	189	71	71	34	85	89	110	62	67	72	67	54	50
AT1G23840	AT1G23840	0	0	0	0	8	0	8	0	0	0	0	0	0	0	0
AT1G23850	AT1G23850	55	199	66	57	70	5	36	0	211	17	10	28	11	16	15
AT1G23860	SRZ_21	206	208	220	152	136	170	222	222	227	59	191	220	175	104	250
AT1G23870	ATTPS9	1096	291	473	1489	616	807	964	1009	577	486	841	1438	866	1006	1442
AT1G23880	AT1G23880	68	34	29	34	43	29	63	26	22	45	34	70	61	33	53
AT1G23890	AT1G23890	123	70	104	92	60	32	131	30	89	40	84	52	116	68	14
AT1G23900	Gamma_ADR	1279	731	1115	1126	380	636	1146	517	1014	110	467	527	191	351	622
AT1G23910	AT1G23910	0	0	0	0	0	0	0	0	0	0	0	0	1	0	0
AT1G23920	AT1G23920	0	0	0	0	0	0	0	0	0	0	0	0	0	0	0
AT1G23930	AT1G23930	0	0	0	0	0	0	0	0	0	0	0	0	0	0	0
AT1G23935	AT1G23935	0	0	1	0	0	0	0	0	5	0	0	2	16	1	0
AT1G23940	AT1G23940	0	0	0	0	8	0	0	0	0	0	0	1	0	0	0
AT1G23950	AT1G23950	243	175	304	373	89	138	345	436	177	180	206	433	199	228	393
AT1G23960	AT1G23960	741	615	598	632	608	512	794	521	598	289	544	588	304	312	570
AT1G23965	AT1G23965	8	13	10	30	4	10	46	6	10	5	10	9	5	4	7
AT1G23970	AT1G23970	93	70	145	141	70	87	123	63	46	43	146	139	47	73	46
AT1G23980	AT1G23980	212	203	162	365	185	142	260	199	234	69	200	200	101	145	192
AT1G23990	AT1G23990	0	0	0	0	0	0	0	0	0	3	0	0	0	0	0
AT1G24000	AT1G24000	4	10	7	6	4	5	10	11	2	0	3	4	4	2	5
AT1G24010	AT1G24010	0	0	2	0	1	0	0	0	0	0	0	0	0	0	0
AT1G24020	MLP423	85	44	11	177	21	127	73	97	20	29	111	73	44	64	64
AT1G24030	AT1G24030	67	1	35	62	25	60	92	108	63	84	49	82	150	114	161
AT1G24040	AT1G24040	24	48	70	33	10	10	12	11	56	8	31	10	16	15	20
AT1G24050	AT1G24050	2563	1943	1920	2023	1364	1247	2005	1257	2002	578	1345	1209	822	836	1575
AT1G24060	AT1G24060	0	0	0	0	0	0	0	0	0	0	0	0	0	0	0
AT1G24062	AT1G24062	0	0	0	0	0	0	0	0	0	0	0	0	0	0	0
AT1G24068	AT1G24068	0	0	0	0	0	0	0	0	0	0	0	0	0	0	0
AT1G24070	ATCSLA10	0	0	0	0	0	0	0	0	0	0	0	0	0	0	0
AT1G24080	AT1G24080	0	0	0	0	0	0	0	0	0	0	0	0	0	0	0
AT1G24090	AT1G24090	24	4	0	0	9	0	22	0	26	0	8	22	2	17	12
AT1G24095	AT1G24095	167	76	150	247	86	127	213	81	124	102	127	240	161	173	172
AT1G24100	UGT74B1	806	193	840	1376	424	577	918	1149	573	357	739	1360	651	623	1147
AT1G24110	AT1G24110	0	0	0	0	0	0	0	0	0	0	0	0	0	0	0
AT1G24120	ARL1	477	386	284	542	276	260	347	147	416	134	260	205	116	157	302
AT1G24130	AT1G24130	76	70	89	81	98	76	118	104	112	169	157	176	93	104	146
AT1G24140	AT1G24140	11	10	6	43	13	29	16	41	5	26	41	65	20	15	31
AT1G24145	AT1G24145	0	0	0	0	0	0	0	0	0	0	0	0	0	0	0
AT1G24147	AT1G24147	0	0	0	0	0	0	0	0	0	0	0	0	0	0	0
AT1G24148	AT1G24148	0	0	0	0	0	0	0	0	0	0	0	0	0	0	0
AT1G24150	FH4	244	93	165	327	136	172	373	350	137	126	205	361	320	419	472
AT1G24159	AT1G24159	0	0	0	0	0	0	0	0	0	0	0	0	0	0	0
AT1G24160	AT1G24160	204	152	128	148	75	92	140	58	158	39	51	47	31	35	148
AT1G24170	LGT9	4237	2320	3153	5962	2303	4023	4173	4665	2811	1841	3807	4023	1972	1685	3814
AT1G24180	IAR4	8060	5078	7078	9559	4327	6759	8425	7717	6564	3678	6034	6410	5342	5671	7309
AT1G24190	SNL3	204	140	108	219	39	145	152	107	120	27	61	80	137	77	59
AT1G24200	AT1G24200	0	0	0	0	0	0	0	0	0	0	0	0	0	0	0
AT1G24210	AT1G24210	2	1	1	0	0	0	0	0	0	0	3	2	5	2	5
AT1G24212	AT1G24212	0	0	0	0	0	0	0	0	0	0	0	0	0	0	0
AT1G24220	AT1G24220	0	0	0	0	0	0	0	0	0	0	0	0	0	0	0
AT1G24230	AT1G24230	0	0	0	0	0	0	0	0	0	0	0	0	0	0	0
AT1G24240	AT1G24240	400	333	233	226	192	92	224	91	411	71	130	76	61	39	120
AT1G24250	AT1G24250	0	0	0	0	0	0	0	0	0	0	0	0	0	0	0
AT1G24256	AT1G24256	0	0	0	0	0	0	0	0	0	0	0	0	0	0	0
AT1G24260	SEP3	0	0	0	2	0	5	7	0	0	0	1	0	1	0	0
AT1G24265	AT1G24265	25	6	0	0	11	0	8	0	0	0	8	0	10	13	0
AT1G24267	AT1G24267	574	194	370	398	185	306	471	308	338	139	230	354	263	328	273
AT1G24270	AT1G24270	0	2	5	14	0	4	14	6	4	0	7	1	4	14	0
AT1G24280	G6PD3	617	217	261	326	195	433	376	403	361	207	446	278	409	418	595
AT1G24290	AT1G24290	75	72	69	19	8	3	26	0	10	7	9	9	12	14	4
AT1G24300	AT1G24300	462	271	456	193	178	104	124	85	351	65	102	135	103	95	207
AT1G24310	AT1G24310	113	142	88	77	95	87	89	59	143	34	89	37	29	54	33
AT1G24320	AT1G24320	143	44	74	195	86	55	35	52	182	15	59	34	25	18	73
AT1G24330	AT1G24330	0	0	13	12	10	0	30	11	3	3	0	26	4	0	0
AT1G24340	EMB260	333	100	219	238	134	250	227	196	237	139	251	239	257	287	321
AT1G24350	AT1G24350	764	473	510	657	413	444	745	589	305	268	434	496	434	350	464
AT1G24360	AT1G24360	2417	2988	1889	936	1183	626	1304	530	2774	363	627	499	265	508	706
AT1G24370	AT1G24370	5	0	0	6	0	0	9	5	5	1	2	7	11	9	8
AT1G24380	AT1G24380	0	0	0	0	0	0	0	0	0	0	0	0	0	0	0
AT1G24388	AT1G24388	0	0	0	0	0	0	0	0	0	0	0	0	0	0	0
AT1G24390	AT1G24390	0	0	0	0	0	0	0	0	0	0	0	0	0	0	0
AT1G24400	AATL2	2	2	3	22	5	0	0	15	0	0	4	26	4	11	17
AT1G24405	AT1G24405	0	0	0	3	9	2	0	7	0	1	0	0	7	6	0
AT1G24420	AT1G24420	0	0	0	0	0	0	0	0	0	12	4	0	0	0	0
AT1G24430	AT1G24430	0	0	11	9	0	6	14	8	7	19	0	25	8	16	0
AT1G24440	AT1G24440	438	241	235	1109	319	506	794	1013	345	395	560	894	623	419	780
AT1G24450	NFD2	121	146	75	77	59	19	87	32	126	24	62	23	49	24	25
AT1G24460	AT1G24460	535	203	255	480	202	177	460	173	447	76	117	125	110	151	126
AT1G24470	KCR2	0	0	0	0	0	0	0	0	0	0	0	0	0	0	0
AT1G24480	AT1G24480	3	0	0	10	0	6	0	0	14	38	40	0	42	27	19
AT1G24485	AT1G24485	28	0	0	43	21	0	2	5	4	0	25	3	3	23	10
AT1G24490	ALB4	91	109	104	70	44	82	114	32	88	30	66	86	94	124	125
AT1G24510	AT1G24510	2014	2174	1478	933	725	725	890	559	2643	232	702	369	345	378	522
AT1G24520	BCP1	2	0	20	0	0	3	0	0	0	4	2	3	2	0	1
AT1G24530	AT1G24530	69	40	143	168	34	86	102	207	102	82	103	199	100	89	215
AT1G24540	CYP86C1	0	0	0	0	0	0	0	0	0	0	0	0	0	0	0
AT1G24560	AT1G24560	596	447	453	805	247	357	610	466	446	115	376	400	447	474	532
AT1G24570	AT1G24570	0	0	4	0	0	0	0	0	2	0	0	0	0	0	0
AT1G24575	AT1G24575	0	0	0	0	0	0	0	0	0	0	0	0	2	0	0
AT1G24577	AT1G24577	8	0	1	8	3	7	0	1	0	1	0	0	0	0	4
AT1G24580	AT1G24580	3	0	0	0	0	3	5	0	0	0	0	0	1	0	0
AT1G24590	DRNL	0	0	0	0	0	0	0	0	0	0	0	0	0	0	0
AT1G24600	AT1G24600	33	16	16	79	20	43	29	68	19	50	58	129	63	64	72
AT1G24610	AT1G24610	269	190	164	161	90	78	133	111	138	82	121	91	90	73	96
AT1G24620	AT1G24620	562	291	360	966	420	557	629	749	301	271	441	511	222	134	658
AT1G24625	ZFP7	183	176	160	324	153	177	185	122	164	104	105	210	102	172	162
AT1G24640	AT1G24640	0	0	0	0	0	0	0	0	0	0	0	0	0	0	0
AT1G24650	AT1G24650	0	0	0	0	0	0	0	0	0	0	0	0	0	0	0
AT1G24657	AT1G24657	0	0	0	0	0	0	0	0	0	0	0	0	0	0	0
AT1G24686	AT1G24686	0	0	0	0	0	0	0	0	0	0	0	0	0	0	0
AT1G24706	AtTHO2	287	117	105	240	51	96	94	83	150	75	94	105	122	190	212
AT1G24733	AT1G24733	0	0	0	0	0	0	0	0	0	0	0	0	0	0	0
AT1G24735	AT1G24735	473	147	267	450	190	383	326	175	146	130	183	38	61	17	169
AT1G24764	ATMAP70_2	567	448	534	375	311	260	349	133	483	99	264	263	136	146	187
AT1G24792	AT1G24792	0	0	0	0	0	0	0	0	0	0	0	0	0	0	0
AT1G24793	AT1G24793	0	2	0	0	0	0	0	0	0	0	0	0	0	0	0
AT1G24800	AT1G24800	0	0	0	0	0	0	0	0	0	0	0	0	0	0	0
AT1G24807	AT1G24807	0	0	0	0	0	0	0	0	0	0	0	0	0	0	0
AT1G24822	AT1G24822	0	0	0	0	0	0	0	0	0	0	0	0	0	0	0
AT1G24851	AT1G24851	0	0	0	0	0	0	0	0	0	0	0	0	0	0	0
AT1G24879	AT1G24879	0	0	0	0	0	0	0	0	0	0	0	0	0	0	0
AT1G24880	AT1G24880	15	5	5	5	3	1	3	4	6	4	6	5	6	5	5
AT1G24881	AT1G24881	0	0	0	0	0	0	0	0	0	0	0	0	0	0	0
AT1G24909	AT1G24909	0	0	0	0	0	0	0	0	0	0	0	0	0	0	0
AT1G24938	AT1G24938	0	0	0	0	0	0	0	0	0	0	0	0	0	0	0
AT1G24967	AT1G24967	0	0	0	0	0	0	0	0	0	0	0	0	0	0	0
AT1G24996	AT1G24996	0	0	0	0	0	0	0	0	0	0	0	0	0	0	0
AT1G25025	AT1G25025	0	0	0	0	0	0	0	0	0	0	0	0	0	0	0
AT1G25053	AT1G25053	0	0	0	0	0	0	0	0	0	0	0	0	0	0	0
AT1G25054	AT1G25054	0	0	0	0	0	0	0	1	0	0	0	0	0	0	0
AT1G25055	AT1G25055	0	0	0	0	0	0	0	0	0	0	0	0	0	0	0
AT1G25083	AT1G25083	0	0	0	0	0	0	0	0	0	0	0	0	0	0	0
AT1G25097	AT1G25097	0	0	0	0	0	0	0	0	0	0	0	0	0	0	0
AT1G25098	AT1G25098	145	142	87	98	55	51	138	22	105	26	32	47	25	29	29
AT1G25112	AT1G25112	0	0	0	0	0	0	0	0	0	0	0	0	0	0	0
AT1G25141	AT1G25141	0	0	0	0	0	0	0	0	0	0	0	0	0	0	0
AT1G25145	AT1G25145	0	0	0	0	0	0	0	0	0	0	0	0	0	0	0
AT1G25150	AT1G25150	0	0	0	0	0	0	0	0	0	0	0	0	0	0	0
AT1G25155	AT1G25155	0	0	0	0	0	0	0	0	0	0	0	0	0	0	0
AT1G25175	AT1G25175	0	0	0	0	0	0	0	0	0	0	0	0	0	0	0
AT1G25180	AT1G25180	0	0	0	0	0	0	0	0	0	0	0	0	0	0	0
AT1G25209	AT1G25209	0	0	0	0	0	0	0	0	0	0	0	0	0	0	0
AT1G25210	AT1G25210	0	0	0	0	0	0	0	0	0	0	0	0	0	0	0
AT1G25211	AT1G25211	60	44	51	71	31	34	55	45	74	32	54	32	28	20	60
AT1G25220	ASB1	305	211	262	457	138	247	378	488	350	249	261	334	334	341	430
AT1G25230	AT1G25230	1852	1927	1792	3949	1649	925	2689	2087	1352	1132	2037	1759	973	525	2059
AT1G25240	AT1G25240	45	0	21	95	50	148	86	284	71	77	27	281	60	181	288
AT1G25250	AtIDD16	61	41	41	30	16	34	1	22	12	28	13	0	23	19	19
AT1G25260	AT1G25260	294	520	236	200	129	142	124	150	613	66	118	96	102	209	100
AT1G25270	AT1G25270	0	0	0	0	0	0	0	0	0	0	0	0	0	0	0
AT1G25275	AT1G25275	1139	664	955	1151	698	622	1282	635	607	374	530	587	795	547	622
AT1G25280	AtTLP10	1498	814	1050	2117	855	882	1463	1112	1014	646	1026	850	676	627	1273
AT1G25290	ATRBL10	93	62	123	59	19	8	101	72	103	9	79	36	23	3	43
AT1G25300	AT1G25300	0	0	0	0	0	0	0	0	0	0	0	0	0	0	0
AT1G25310	MEE8	0	0	0	0	0	0	0	0	0	0	0	0	0	0	0
AT1G25320	AT1G25320	508	242	311	592	143	194	477	182	265	88	230	135	13	29	371
AT1G25330	AT1G25330	4	1	3	5	3	1	0	2	1	2	1	0	2	0	2
AT1G25340	AtMYB116	0	0	0	0	0	0	0	0	0	0	0	0	0	0	0
AT1G25350	OVA9	565	436	422	411	170	271	201	272	481	126	307	314	324	335	309
AT1G25360	AT1G25360	1	0	0	0	20	0	61	29	26	17	0	0	5	9	16
AT1G25370	AT1G25370	80	34	24	98	30	39	21	37	60	27	38	48	55	16	53
AT1G25375	AT1G25375	149	101	128	24	47	23	58	9	76	32	21	14	10	32	6
AT1G25380	ATNDT2	517	301	455	603	264	346	575	487	466	194	286	381	313	302	401
AT1G25390	AT1G25390	236	125	223	188	139	107	291	188	118	116	184	342	132	180	213
AT1G25400	AT1G25400	240	115	114	315	198	242	321	237	180	80	143	260	191	209	297
AT1G25410	ATIPT6	0	0	0	0	0	0	0	0	0	0	0	0	0	0	0
AT1G25420	AT1G25420	492	234	193	446	169	233	361	223	361	150	179	178	131	217	259
AT1G25422	AT1G25422	17	0	9	0	1	25	30	29	14	25	3	18	21	16	49
AT1G25425	CLE43	5	19	19	22	4	9	4	23	22	5	13	4	0	0	3
AT1G25430	AT1G25430	0	0	0	0	0	0	0	0	0	0	0	0	0	0	0
AT1G25440	AT1G25440	20	6	3	16	2	12	6	20	4	9	10	39	24	17	3
AT1G25450	KCS5	1212	1137	625	1116	878	569	867	858	1117	308	971	601	136	69	1022
AT1G25460	AT1G25460	1	26	6	9	6	0	11	13	8	4	14	3	7	0	8
AT1G25470	AT1G25470	0	0	0	0	0	0	0	0	0	0	0	0	0	0	0
AT1G25472	CPuORF54	0	0	0	0	0	0	0	0	0	0	0	0	0	0	0
AT1G25480	AT1G25480	341	426	182	187	185	174	394	103	364	32	125	14	33	66	176
AT1G25490	RCN1	2418	1883	1825	1700	1014	1067	1298	1052	2037	521	900	666	472	617	924
AT1G25500	AT1G25500	567	563	479	116	235	133	305	71	300	49	81	24	15	45	51
AT1G25510	AT1G25510	478	557	154	119	180	82	166	72	428	43	73	34	5	28	67
AT1G25520	AT1G25520	674	365	320	382	293	397	442	311	353	149	214	225	237	234	380
AT1G25530	AT1G25530	511	67	442	1080	263	590	658	697	627	486	842	703	673	796	869
AT1G25540	PFT1	265	56	193	292	115	249	385	296	75	78	332	270	159	269	304
AT1G25550	AT1G25550	664	382	498	852	329	638	775	680	703	184	434	640	379	392	822
AT1G25560	TEM1	424	243	132	335	172	290	287	222	297	202	202	134	213	293	246
AT1G25570	AT1G25570	764	578	735	683	496	469	776	547	711	224	265	405	344	471	364
AT1G25580	ANAC008	304	167	258	448	163	192	377	274	256	75	146	172	94	112	271
AT1G25682	AT1G25682	403	270	266	490	158	277	388	245	312	127	240	317	248	292	281
AT1G25784	AT1G25784	0	0	0	1	0	0	0	0	0	0	0	0	0	0	0
AT1G25886	AT1G25886	0	0	0	0	0	0	0	0	0	0	0	0	0	0	0
AT1G25988	AT1G25988	0	0	0	0	0	0	0	0	0	0	0	0	0	0	0
AT1G26090	AT1G26090	52	52	46	19	44	16	40	6	14	25	15	5	26	0	41
AT1G26100	AT1G26100	199	209	118	150	130	71	121	110	212	80	61	46	78	49	124
AT1G26110	DCP5	2966	2182	2781	2758	1453	1271	2169	1583	2563	788	1820	1525	1221	1199	1893
AT1G26120	ICME_LIKE1	300	133	229	312	133	195	302	159	286	105	198	136	178	160	230
AT1G26130	AT1G26130	59	3	34	2	25	14	55	66	50	7	18	3	0	19	25
AT1G26140	AT1G26140	0	0	0	0	0	0	0	0	0	0	0	0	0	0	0
AT1G26150	ATPERK10	41	39	0	48	2	19	29	2	18	7	9	14	0	16	6
AT1G26160	AT1G26160	128	141	163	118	116	72	143	16	111	21	30	67	67	130	116
AT1G26170	AT1G26170	311	135	353	247	108	120	107	195	263	24	92	92	62	48	199
AT1G26180	AT1G26180	42	64	93	106	49	68	65	151	71	31	47	61	58	44	32
AT1G26190	AT1G26190	126	73	150	156	24	78	59	43	94	33	63	125	50	89	118
AT1G26200	AT1G26200	1	8	3	18	2	19	0	7	9	13	30	15	16	6	21
AT1G26208	AT1G26208	1	0	5	1	0	5	3	1	6	0	0	7	0	9	3
AT1G26210	ATSOFL1	14	16	6	26	7	18	27	29	3	3	10	14	10	3	20
AT1G26218	AT1G26218	79	40	36	56	34	25	36	30	55	20	20	18	15	8	17
AT1G26220	AT1G26220	0	0	0	0	0	0	0	0	0	0	0	0	0	0	0
AT1G26230	AT1G26230	8	2	9	3	5	11	6	6	4	2	0	2	5	4	0
AT1G26233	SNOR95	0	5	0	0	0	0	0	0	0	0	0	1	1	3	6
AT1G26235	AT1G26235	0	0	0	0	0	0	0	0	0	0	0	0	0	0	0
AT1G26240	AT1G26240	0	0	0	0	0	0	0	0	0	0	0	0	0	0	0
AT1G26250	AT1G26250	0	0	0	0	0	0	0	0	0	0	0	0	0	0	0
AT1G26260	CIB5	16	19	27	0	26	0	7	0	0	3	23	9	4	7	26
AT1G26270	AT1G26270	2399	795	1416	1914	966	1089	1285	1717	1106	610	1661	1259	957	773	1459
AT1G26290	AT1G26290	12	2	0	17	0	2	0	6	5	1	9	5	2	2	4
AT1G26300	AT1G26300	400	268	276	288	194	182	227	177	259	55	98	132	99	91	211
AT1G26310	AGL10	0	0	0	0	0	0	0	0	0	0	0	0	0	0	0
AT1G26320	AT1G26320	0	0	0	0	0	0	0	0	0	0	0	1	0	0	0
AT1G26330	AT1G26330	44	3	23	0	0	0	1	0	11	2	0	0	0	0	0
AT1G26340	CB5_A	314	324	235	200	147	200	252	130	280	107	190	116	151	148	206
AT1G26350	AT1G26350	0	0	0	0	0	0	0	0	0	0	0	0	0	0	0
AT1G26355	SP1L1	0	0	0	0	0	0	0	0	0	0	0	0	0	0	0
AT1G26360	ATMES13	143	9	108	225	78	279	222	424	138	177	74	609	163	185	260
AT1G26370	AT1G26370	149	100	96	132	81	38	53	16	201	34	28	56	122	57	104
AT1G26380	AT1G26380	0	0	0	16	0	0	0	5	0	5	0	0	0	0	0
AT1G26390	AT1G26390	0	0	0	0	0	0	0	0	0	0	0	0	0	0	0
AT1G26400	AT1G26400	0	0	0	0	0	0	0	1	0	0	0	0	0	0	0
AT1G26410	AT1G26410	0	0	0	0	0	0	0	0	0	0	0	0	0	0	0
AT1G26420	AT1G26420	0	0	0	7	2	3	21	93	3	75	38	38	57	46	37
AT1G26430	AT1G26430	0	0	0	0	0	0	0	0	0	0	0	0	0	0	0
AT1G26440	ATUPS5	259	136	223	419	154	195	296	207	194	226	320	335	229	269	280
AT1G26450	AT1G26450	648	352	518	844	466	213	336	322	336	212	336	567	233	190	443
AT1G26460	AT1G26460	975	656	935	612	347	381	546	256	779	190	386	516	248	308	382
AT1G26470	AT1G26470	263	157	165	173	142	152	109	147	218	66	125	113	111	98	160
AT1G26480	GRF12	0	0	0	0	0	1	0	0	0	0	0	0	0	0	0
AT1G26490	AT1G26490	0	0	0	0	0	0	0	0	0	0	0	0	0	0	0
AT1G26500	AT1G26500	0	0	0	0	0	0	0	0	0	0	1	0	0	0	3
AT1G26510	AT1G26510	0	0	0	0	0	0	0	0	0	0	0	0	0	0	0
AT1G26515	AT1G26515	0	0	0	0	0	0	0	0	0	0	0	0	0	0	0
AT1G26520	AT1G26520	44	33	33	41	4	11	0	9	31	6	21	3	7	18	16
AT1G26530	AT1G26530	0	3	0	4	0	0	0	0	1	0	0	0	0	0	0
AT1G26540	AT1G26540	0	0	0	0	0	0	0	0	0	0	0	0	0	0	0
AT1G26550	AT1G26550	2152	1718	1654	1907	1242	1238	1862	1336	1571	789	1127	1093	1196	902	1420
AT1G26558	AT1G26558	0	0	3	4	0	0	5	1	0	0	1	0	0	0	0
AT1G26560	BGLU40	0	0	0	0	0	0	0	0	0	0	0	0	0	0	0
AT1G26570	ATUGD1	33	22	29	88	21	13	37	6	20	6	56	67	13	31	26
AT1G26580	AT1G26580	220	97	220	243	165	91	215	326	157	94	172	276	170	212	115
AT1G26590	AT1G26590	0	21	0	12	0	0	0	0	8	10	6	0	0	2	23
AT1G26600	CLE9	0	0	0	0	0	0	0	0	0	0	0	0	0	0	0
AT1G26610	AT1G26610	30	7	0	11	10	7	6	7	47	0	12	8	0	0	11
AT1G26620	AT1G26620	165	185	72	65	108	29	119	36	160	27	89	55	44	55	99
AT1G26630	ELF5A_2	17535	17502	16532	13993	9948	10598	13603	11025	17157	6165	10951	9908	7178	5937	11406
AT1G26640	AT1G26640	707	612	592	937	445	486	607	492	600	219	521	745	291	215	639
AT1G26650	AT1G26650	587	573	476	365	368	224	452	236	610	114	278	203	126	232	149
AT1G26660	AT1G26660	12	43	34	11	28	14	14	1	40	10	1	12	28	22	14
AT1G26665	AT1G26665	248	189	232	219	126	154	197	137	235	78	153	183	146	109	122
AT1G26670	VTI1B	1470	866	925	1156	726	646	1322	823	845	456	819	821	662	577	857
AT1G26680	AT1G26680	0	0	0	0	0	0	0	0	0	0	0	0	0	2	0
AT1G26690	AT1G26690	891	614	744	948	528	530	791	585	637	380	537	376	373	600	659
AT1G26700	ATMLO14	112	263	116	86	76	64	37	16	210	6	21	19	5	1	40
AT1G26710	AT1G26710	0	1	0	0	0	0	1	1	1	0	0	0	0	0	1
AT1G26720	AT1G26720	0	0	0	0	0	0	0	0	0	0	0	0	0	0	0
AT1G26730	AT1G26730	51	6	49	8	1	5	16	0	0	7	1	14	3	4	0
AT1G26740	AT1G26740	294	317	278	68	141	81	104	41	354	68	108	45	46	64	146
AT1G26750	AT1G26750	1123	1032	868	967	618	595	726	430	976	217	447	333	332	345	526
AT1G26760	SDG35	0	0	16	3	2	0	0	0	0	0	0	0	0	0	0
AT1G26761	AT1G26761	0	0	0	0	0	0	0	0	0	0	0	0	2	0	0
AT1G26762	AT1G26762	4	0	1	12	0	4	17	0	0	0	1	0	0	1	0
AT1G26770	AT_EXP10	39	22	45	25	14	22	52	27	44	20	13	13	27	68	31
AT1G26771	AT1G26771	0	0	0	0	0	0	0	0	0	0	0	0	0	0	0
AT1G26773	AT1G26773	0	0	0	0	0	0	0	0	0	0	0	0	0	0	0
AT1G26780	LOF1	0	0	0	0	0	0	0	0	0	0	0	0	0	0	0
AT1G26790	AT1G26790	8	2	8	0	0	0	0	0	0	0	0	0	0	0	0
AT1G26795	AT1G26795	0	0	0	0	0	0	0	0	0	0	0	0	0	0	0
AT1G26796	AT1G26796	0	0	0	0	0	0	0	0	0	0	0	0	0	0	0
AT1G26797	AT1G26797	0	0	0	0	0	0	0	0	0	0	0	0	0	0	0
AT1G26798	AT1G26798	0	0	0	0	0	0	0	0	0	0	0	0	0	0	0
AT1G26799	AT1G26799	0	0	0	0	0	0	0	0	0	0	0	0	0	0	0
AT1G26800	AT1G26800	67	14	32	87	52	80	73	65	23	81	66	103	108	90	70
AT1G26810	GALT1	57	72	30	17	17	35	25	4	22	0	28	7	49	7	23
AT1G26815	AT1G26815	0	0	0	0	0	0	0	0	0	0	0	0	0	0	0
AT1G26820	RNS3	188	72	65	272	71	197	205	508	837	407	532	220	552	920	460
AT1G26830	CUL3A	996	315	561	771	420	380	832	269	579	272	436	511	348	446	736
AT1G26840	ORC6	63	95	13	37	44	6	5	0	64	4	5	7	4	17	7
AT1G26850	AT1G26850	7617	5405	6260	4603	3213	3469	5338	2780	6288	1228	2645	2240	1411	1491	3258
AT1G26860	AT1G26860	0	0	0	0	0	0	0	0	0	0	0	0	0	0	0
AT1G26870	FEZ	4	0	13	0	0	0	0	0	0	4	0	0	0	0	0
AT1G26880	AT1G26880	2946	3216	1835	1212	1262	952	1400	752	2797	412	692	536	295	507	802
AT1G26890	AT1G26890	11	12	0	28	21	6	18	10	9	14	14	10	8	3	5
AT1G26900	AT1G26900	211	103	169	278	119	87	235	106	138	49	141	87	113	113	165
AT1G26910	RPL10B	404	373	309	196	197	113	165	90	401	35	84	104	73	36	110
AT1G26911	AT1G26911	15	3	3	1	1	6	10	3	0	0	2	1	0	2	13
AT1G26916	AT1G26916	0	0	0	0	0	0	0	0	0	0	0	0	0	0	0
AT1G26920	AT1G26920	709	831	830	890	489	384	855	384	753	256	410	329	129	118	631
AT1G26921	AT1G26921	0	1	0	0	0	0	0	0	0	0	0	0	0	0	0
AT1G26930	AT1G26930	538	436	332	415	333	212	450	245	332	142	270	199	81	70	409
AT1G26940	AT1G26940	669	568	528	496	380	250	577	170	506	198	338	242	210	178	298
AT1G26945	KDR	73	237	21	1	37	0	7	0	169	0	1	0	0	0	0
AT1G26950	AT1G26950	0	0	0	0	0	0	0	0	0	0	0	0	0	0	0
AT1G26960	AtHB23	1376	901	1218	1169	819	474	1008	312	885	118	246	231	41	31	402
AT1G26970	AT1G26970	230	85	205	309	98	148	174	280	196	90	98	292	134	109	212
AT1G26973	MIR395A	0	0	0	0	0	0	0	0	0	0	0	0	0	0	0
AT1G26975	MIR395B	0	0	0	0	0	0	0	0	0	0	0	0	0	0	0
AT1G26976	AT1G26976	0	0	0	0	0	0	0	0	0	0	0	0	0	0	0
AT1G26985	MIR395C	0	0	0	0	0	0	0	0	0	0	0	0	0	0	0
AT1G26990	AT1G26990	0	0	0	0	0	0	0	0	0	0	0	0	0	0	0
AT1G27000	AT1G27000	2161	1203	1688	2394	1114	1570	1881	2136	1463	1093	1709	1985	1358	1391	2173
AT1G27008	AT1G27008	0	0	0	0	0	0	0	0	0	0	0	0	0	0	0
AT1G27020	AT1G27020	148	16	140	752	158	259	284	553	292	182	397	293	483	347	460
AT1G27030	AT1G27030	419	123	277	705	307	501	636	611	548	494	942	872	939	1170	1038
AT1G27040	AT1G27040	0	0	0	0	0	0	0	0	0	0	0	0	0	0	0
AT1G27045	AT1G27045	0	0	0	0	0	0	0	0	0	0	0	0	0	0	0
AT1G27050	ATHB54	90	66	22	71	40	30	51	0	55	15	47	27	27	28	46
AT1G27060	AT1G27060	19	0	7	8	11	0	0	27	15	2	0	13	0	1	1
AT1G27070	AT1G27070	16	35	23	35	11	12	26	36	6	0	16	49	38	8	47
AT1G27080	NRT1_6	0	0	0	0	0	0	0	0	0	0	0	0	0	6	0
AT1G27090	AT1G27090	910	669	676	486	345	379	552	437	808	202	480	282	297	473	451
AT1G27100	AT1G27100	205	291	248	295	170	129	251	289	207	146	148	417	221	174	188
AT1G27110	AT1G27110	3	11	20	8	4	0	47	14	100	7	11	8	4	22	2
AT1G27120	AT1G27120	132	81	55	71	25	26	70	0	54	7	8	0	11	6	49
AT1G27130	ATGSTU13	2086	1727	1556	2490	1425	1028	1624	1757	1767	976	1584	1570	897	1005	1810
AT1G27135	AT1G27135	0	0	0	0	0	0	0	0	0	0	0	0	0	0	0
AT1G27140	GSTU14	1743	1645	1139	835	769	918	1705	352	1128	338	416	30	7	5	524
AT1G27150	AT1G27150	458	165	403	826	355	317	543	457	324	448	500	472	432	516	474
AT1G27160	AT1G27160	0	0	0	0	0	0	0	0	0	0	3	0	0	0	0
AT1G27170	AT1G27170	33	9	49	68	33	20	47	19	8	12	24	42	41	76	96
AT1G27180	AT1G27180	86	47	94	159	47	33	95	55	76	23	33	134	51	68	78
AT1G27190	AT1G27190	965	739	864	592	503	282	638	333	769	64	350	226	125	157	446
AT1G27200	AT1G27200	988	366	969	1897	576	837	898	1084	609	411	765	762	437	375	840
AT1G27210	AT1G27210	693	611	398	532	245	309	753	205	448	172	341	189	158	150	399
AT1G27213	AT1G27213	0	0	0	0	0	0	0	0	0	0	0	0	0	0	0
AT1G27220	AT1G27220	0	0	0	0	0	0	0	0	0	0	0	0	0	0	0
AT1G27240	AT1G27240	0	0	0	0	0	0	0	0	0	0	0	0	0	0	0
AT1G27250	AT1G27250	0	0	0	0	0	0	0	0	0	0	0	0	0	0	0
AT1G27260	AT1G27260	0	0	0	0	0	0	0	0	0	0	0	0	0	0	0
AT1G27270	AT1G27270	0	0	0	0	0	0	0	0	0	0	0	0	0	0	0
AT1G27280	AT1G27280	0	0	0	0	0	0	0	0	0	0	0	0	0	0	0
AT1G27285	AT1G27285	0	0	0	0	0	5	8	0	19	3	3	0	9	0	0
AT1G27290	AT1G27290	1183	586	882	1651	871	928	1146	1081	579	768	952	1123	1027	1205	1301
AT1G27300	AT1G27300	355	305	153	232	158	147	209	156	268	88	120	126	107	148	158
AT1G27310	NTF2A	5169	4355	3964	3820	2853	2775	3698	2583	3662	1498	2570	2373	1574	1397	3195
AT1G27320	AHK3	537	106	323	826	206	490	646	660	282	249	569	747	468	413	683
AT1G27330	AT1G27330	2951	2490	2199	2179	1917	1370	2409	1314	2178	718	1209	1105	515	634	1494
AT1G27340	AT1G27340	1170	823	1397	2022	758	1122	1355	1695	946	499	1150	1583	587	481	1428
AT1G27350	AT1G27350	2145	1879	1490	1335	1216	934	1802	776	1432	421	649	601	407	357	930
AT1G27360	SPL11	20	12	48	16	13	2	83	0	31	3	34	9	9	23	12
AT1G27370	SPL10	42	0	18	0	0	30	2	0	1	0	66	15	15	19	45
AT1G27380	RIC2	41	15	107	151	46	66	91	118	33	73	93	143	89	99	81
AT1G27385	AT1G27385	149	94	82	70	76	82	149	92	136	44	109	197	90	46	105
AT1G27390	TOM20_2	347	293	253	206	207	128	263	122	309	35	119	67	68	91	169
AT1G27400	AT1G27400	2705	3616	1634	859	816	723	773	522	3975	260	463	446	254	497	519
AT1G27410	AT1G27410	0	7	0	0	8	0	0	0	4	10	14	3	8	1	40
AT1G27420	AT1G27420	239	117	116	342	124	124	162	276	154	158	167	228	145	149	304
AT1G27430	AT1G27430	292	248	194	122	114	65	168	115	249	82	114	155	59	99	148
AT1G27435	AT1G27435	1401	1269	1101	1034	874	763	973	509	1141	268	611	496	420	313	802
AT1G27440	GUT2	436	80	390	776	221	393	337	708	333	292	562	901	469	642	659
AT1G27450	ATAPT1	8161	6174	7146	8958	4984	5598	7220	6529	6489	3458	6378	5917	4458	4190	6819
AT1G27460	NPGR1	387	293	446	501	234	190	457	104	219	91	148	150	84	40	166
AT1G27461	AT1G27461	0	0	0	0	0	0	0	0	3	0	0	0	0	0	0
AT1G27470	AT1G27470	83	205	90	90	54	76	85	8	89	32	19	17	28	135	32
AT1G27480	AT1G27480	12	0	0	2	0	0	0	0	0	0	0	0	0	0	0
AT1G27490	AT1G27490	0	0	0	0	0	0	0	0	0	0	0	0	0	0	0
AT1G27500	AT1G27500	226	83	151	407	90	106	270	136	100	66	170	288	103	58	184
AT1G27510	AT1G27510	276	125	62	242	118	111	250	103	239	82	167	213	75	124	153
AT1G27520	AT1G27520	165	142	191	103	91	73	147	50	150	82	112	58	36	123	137
AT1G27530	AT1G27530	2514	2000	1716	2178	1344	1551	2079	1936	2105	958	1571	1453	1192	1176	1931
AT1G27540	AT1G27540	176	125	146	75	97	71	112	53	128	25	45	59	45	55	88
AT1G27550	AT1G27550	0	0	0	0	0	0	0	0	0	0	0	0	0	0	0
AT1G27560	AT1G27560	0	0	0	0	0	0	0	0	0	0	0	0	0	0	0
AT1G27565	AT1G27565	0	0	0	0	0	0	0	0	0	0	0	0	0	0	0
AT1G27570	AT1G27570	0	0	0	0	0	0	0	3	0	0	0	0	0	0	0
AT1G27580	AT1G27580	0	0	2	0	0	0	1	0	1	0	0	1	0	0	0
AT1G27590	AT1G27590	17	34	40	33	26	17	35	70	29	19	40	10	10	32	23
AT1G27595	AT1G27595	188	172	192	233	125	97	83	264	204	68	155	89	61	139	183
AT1G27600	IRX9_L	1261	1025	1142	1307	678	633	1030	606	1266	228	526	530	161	216	666
AT1G27610	AT1G27610	0	4	0	4	0	3	0	0	0	0	0	3	0	0	1
AT1G27620	AT1G27620	71	7	98	258	77	125	172	101	116	32	123	169	122	56	154
AT1G27630	CYCT1	239	106	193	175	78	131	202	129	205	59	110	110	110	110	116
AT1G27640	AT1G27640	1	0	1	0	0	0	0	0	0	0	0	0	0	0	0
AT1G27650	ATU2AF35A	739	678	455	562	303	346	374	384	758	171	356	408	258	261	353
AT1G27660	AT1G27660	238	62	154	242	99	100	119	278	113	28	169	168	94	66	171
AT1G27670	AT1G27670	241	183	286	768	169	226	405	600	230	166	331	764	222	150	430
AT1G27671	AT1G27671	0	0	0	0	0	0	0	0	0	0	0	0	0	0	0
AT1G27680	APL2	91	78	33	69	15	60	72	49	82	20	89	104	46	110	53
AT1G27690	AT1G27690	49	63	62	137	54	24	114	82	84	35	73	66	53	53	82
AT1G27695	AT1G27695	123	78	82	81	46	48	90	54	65	20	38	59	37	35	52
AT1G27700	AT1G27700	293	150	268	200	86	131	144	59	243	101	68	77	60	48	126
AT1G27710	AT1G27710	0	0	0	0	0	0	0	0	0	0	0	0	0	2	1
AT1G27720	TAF4B	0	5	0	24	6	0	12	1	14	14	0	0	10	35	14
AT1G27730	STZ	12	0	12	54	16	107	38	58	19	37	26	48	37	48	50
AT1G27740	RSL4	1034	436	645	1698	818	1067	1908	980	475	377	766	1289	798	627	1875
AT1G27750	AT1G27750	126	138	148	311	82	95	123	47	168	121	95	53	108	85	87
AT1G27752	AT1G27752	247	191	157	112	71	21	116	199	184	33	65	160	82	77	136
AT1G27760	ATSAT32	966	436	688	1031	514	681	822	640	713	519	686	557	610	1134	762
AT1G27770	PEA1	1050	630	782	676	521	425	560	460	850	322	624	242	489	457	507
AT1G27780	AT1G27780	0	0	0	0	0	0	0	0	0	0	0	0	0	0	0
AT1G27790	AT1G27790	0	0	0	0	0	0	0	0	0	0	0	0	0	0	0
AT1G27800	AT1G27800	0	0	0	0	0	0	0	0	0	0	0	0	0	0	0
AT1G27810	AT1G27810	0	0	0	0	0	0	0	0	0	0	0	0	0	0	0
AT1G27815	AT1G27815	0	0	0	0	0	0	0	0	0	0	0	0	0	0	0
AT1G27820	AT1G27820	0	0	0	0	0	0	0	0	0	0	0	0	0	0	0
AT1G27840	ATCSA_1	130	89	131	244	71	113	171	139	60	76	114	119	80	121	98
AT1G27850	AT1G27850	636	321	546	898	196	364	719	573	464	62	396	453	212	275	313
AT1G27860	AT1G27860	0	0	0	0	0	0	0	0	0	0	0	0	0	0	0
AT1G27870	AT1G27870	0	0	0	0	0	0	0	0	0	0	0	0	0	0	0
AT1G27880	AT1G27880	10	84	35	17	34	14	0	0	113	0	33	0	28	25	7
AT1G27890	AT1G27890	0	11	1	3	0	0	0	0	31	1	0	3	0	17	0
AT1G27900	AT1G27900	99	113	245	137	34	38	94	85	150	5	47	32	53	128	55
AT1G27910	PUB45	95	86	152	124	155	80	322	172	73	77	135	185	120	99	190
AT1G27920	MAP65_8	63	4	1	37	7	38	14	21	25	26	31	45	33	55	39
AT1G27921	AT1G27921	39	1	4	29	11	3	5	8	6	10	2	7	7	11	7
AT1G27930	AT1G27930	1054	1195	670	323	412	316	366	268	1245	193	298	226	266	173	233
AT1G27940	PGP13	0	0	0	0	0	0	0	0	0	0	0	0	0	0	0
AT1G27950	LTPG1	98	209	80	52	57	12	21	19	320	10	10	0	0	1	6
AT1G27960	ECT9	90	30	80	163	55	110	131	146	53	37	83	103	76	138	114
AT1G27970	NTF2B	2539	3075	2557	2811	1736	2095	2099	1894	2402	1422	2103	1483	1554	1486	1890
AT1G27980	ATDPL1	174	110	97	163	109	91	73	162	288	58	101	181	132	165	155
AT1G27990	AT1G27990	0	0	0	0	0	0	0	0	0	0	0	0	0	0	0
AT1G28000	AT1G28000	0	0	16	5	0	8	0	3	0	3	0	1	0	1	0
AT1G28002	AT1G28002	0	0	0	0	0	0	0	0	0	0	0	0	0	0	0
AT1G28007	AT1G28007	0	0	0	0	0	0	0	0	0	0	0	0	0	0	0
AT1G28010	ATABCB14	0	0	7	0	0	0	0	0	0	0	0	0	0	0	0
AT1G28020	AT1G28020	0	0	0	0	0	0	0	0	0	0	0	0	0	0	0
AT1G28030	AT1G28030	0	0	0	0	0	0	0	0	0	0	0	0	0	0	0
AT1G28040	AT1G28040	0	0	1	0	0	0	0	0	0	0	0	0	0	1	0
AT1G28050	AT1G28050	208	212	193	352	155	98	246	206	177	59	96	110	97	124	111
AT1G28060	AT1G28060	236	139	162	185	143	121	282	34	241	23	60	140	39	87	97
AT1G28070	AT1G28070	533	367	576	538	328	346	391	192	361	127	200	149	18	36	302
AT1G28080	AT1G28080	23	46	42	17	33	16	66	22	47	5	18	31	17	1	8
AT1G28090	AT1G28090	170	65	93	75	112	74	142	28	177	36	37	52	54	63	77
AT1G28100	AT1G28100	195	53	118	242	165	121	169	155	157	84	218	117	138	151	265
AT1G28110	SCPL45	921	571	847	1022	496	574	643	910	762	375	706	653	419	496	639
AT1G28120	AT1G28120	950	882	724	748	596	380	762	403	801	201	435	425	244	406	463
AT1G28130	GH3_17	645	507	449	309	181	155	338	230	574	63	118	138	78	92	197
AT1G28135	AT1G28135	0	0	0	0	0	0	1	0	1	1	0	2	0	0	0
AT1G28140	AT1G28140	225	107	92	127	83	51	132	34	234	9	76	57	59	77	35
AT1G28150	AT1G28150	299	104	163	121	110	114	190	103	86	33	106	126	84	67	84
AT1G28160	AT1G28160	46	67	42	61	24	6	122	16	62	0	10	13	2	0	5
AT1G28170	SOT7	337	282	179	156	163	92	350	42	212	10	56	27	32	30	42
AT1G28180	AT1G28180	0	0	0	0	0	0	0	0	0	0	0	0	0	0	0
AT1G28190	AT1G28190	19	5	0	9	5	24	0	7	5	21	28	4	12	15	3
AT1G28200	FIP1	877	567	836	1009	407	706	970	688	555	383	719	682	441	371	712
AT1G28210	ATJ1	32	2	1	14	0	14	30	21	6	0	6	33	19	22	10
AT1G28220	ATPUP3	0	0	0	0	0	0	0	0	0	0	0	0	0	0	1
AT1G28230	PUP1	9	0	0	0	0	0	0	0	2	0	0	11	0	0	0
AT1G28240	AT1G28240	942	706	1131	1532	550	700	1053	705	701	294	651	681	369	334	1101
AT1G28250	AT1G28250	1262	968	962	1117	745	685	1102	543	1034	442	605	742	449	356	887
AT1G28260	AT1G28260	26	29	0	59	12	1	0	62	0	2	36	1	46	63	28
AT1G28270	RALFL4	1	0	18	0	0	0	4	0	0	0	0	3	0	0	6
AT1G28280	AT1G28280	511	400	367	308	274	355	531	402	460	260	328	322	356	223	383
AT1G28281	AT1G28281	0	0	0	0	0	0	0	0	2	1	0	0	0	0	0
AT1G28290	AGP31	7929	10865	4985	881	3582	945	3017	150	11671	118	355	28	14	32	515
AT1G28300	LEC2	0	0	0	0	0	0	0	0	0	0	0	0	0	0	0
AT1G28304	AT1G28304	0	0	0	0	0	0	0	0	0	0	0	0	0	0	0
AT1G28305	AT1G28305	0	0	2	0	0	0	0	0	0	0	0	0	0	0	0
AT1G28306	AT1G28306	0	0	0	0	0	0	0	0	0	0	0	0	0	0	0
AT1G28307	AT1G28307	0	0	0	0	0	0	0	0	0	0	0	0	0	0	0
AT1G28310	AT1G28310	529	346	537	470	178	185	367	152	325	121	132	125	146	168	191
AT1G28320	DEG15	315	147	207	270	83	96	174	154	192	117	149	147	101	127	142
AT1G28323	AT1G28323	0	0	0	0	0	0	0	0	0	0	0	0	0	0	0
AT1G28327	AT1G28327	0	0	0	0	0	0	0	0	0	0	0	0	0	0	0
AT1G28330	DRM1	330	228	148	138	247	65	109	75	145	69	71	84	231	50	98
AT1G28335	LCR31	0	0	0	0	0	0	0	0	0	0	0	0	0	0	0
AT1G28340	AtRLP4	1146	430	745	585	344	428	648	483	516	339	446	716	411	654	687
AT1G28350	AT1G28350	681	567	593	458	306	286	375	130	795	99	148	190	150	126	265
AT1G28360	ERF12	26	0	4	18	11	16	8	31	43	15	23	59	16	25	56
AT1G28370	ERF11	0	1	0	0	3	4	0	9	0	3	1	5	2	1	2
AT1G28375	AT1G28375	0	0	0	0	0	0	0	0	0	0	0	0	0	0	0
AT1G28380	NSL1	86	12	124	184	66	93	153	298	41	104	136	372	204	152	275
AT1G28390	AT1G28390	175	146	79	156	115	43	47	104	342	75	85	103	97	72	108
AT1G28395	AT1G28395	177	192	124	62	99	80	81	61	235	26	44	26	26	62	57
AT1G28400	AT1G28400	925	263	676	1124	352	640	1153	639	1050	474	896	882	1296	2377	1013
AT1G28410	AT1G28410	925	677	522	568	540	363	742	254	643	143	450	333	283	170	389
AT1G28420	HB_1	298	98	159	432	61	95	176	76	340	29	131	99	26	132	130
AT1G28430	CYP705A24	0	0	0	0	0	0	0	0	0	0	0	0	0	0	0
AT1G28440	HSL1	627	267	441	1131	337	597	719	699	467	280	753	944	514	561	898
AT1G28447	AT1G28447	0	0	0	2	0	0	0	0	0	0	0	1	0	4	0
AT1G28450	AGL58	0	7	0	11	0	1	2	0	0	0	0	0	0	1	0
AT1G28455	AT1G28455	0	0	0	0	0	0	0	0	0	0	0	0	0	1	0
AT1G28460	AGL59	0	0	0	0	0	0	0	0	0	0	0	0	0	0	0
AT1G28465	AT1G28465	0	0	0	0	0	0	0	0	0	0	0	0	0	0	0
AT1G28470	ANAC010	35	3	34	75	52	29	66	119	82	46	57	111	80	82	120
AT1G28480	GRX480	74	4	13	50	1	49	51	18	32	27	51	64	62	53	25
AT1G28490	OSM1	334	428	308	391	215	160	393	191	372	117	184	184	180	166	203
AT1G28500	AT1G28500	0	0	0	0	0	0	0	0	0	0	0	0	0	0	0
AT1G28510	AT1G28510	950	905	806	813	558	524	840	338	862	219	442	416	345	278	776
AT1G28520	VOZ1	272	290	392	318	164	192	304	102	234	110	178	193	174	225	182
AT1G28530	AT1G28530	0	35	0	0	7	22	19	13	1	0	7	0	20	14	0
AT1G28540	AT1G28540	272	175	126	184	139	125	259	89	172	72	124	155	110	132	237
AT1G28550	AtRABA1i	0	0	0	0	0	0	0	0	0	0	0	1	0	0	2
AT1G28560	SRD2	8	14	37	10	11	6	33	0	18	4	9	0	29	12	0
AT1G28570	AT1G28570	6	0	20	46	0	31	14	3	27	22	14	7	16	25	15
AT1G28580	AT1G28580	650	293	616	882	369	461	808	767	498	452	794	683	877	1041	662
AT1G28590	AT1G28590	0	0	0	0	0	0	5	0	0	0	0	0	0	0	0
AT1G28591	AT1G28591	0	0	0	0	0	0	0	0	0	0	0	0	0	0	0
AT1G28600	AT1G28600	117	26	94	100	79	93	119	136	53	116	153	190	275	194	148
AT1G28610	AT1G28610	35	10	4	92	11	15	40	43	13	36	40	0	39	59	9
AT1G28620	AT1G28620	19	5	17	41	9	9	5	31	12	6	2	21	6	7	17
AT1G28630	AT1G28630	0	0	0	0	0	0	0	0	0	0	0	0	0	0	0
AT1G28640	AT1G28640	0	0	0	0	0	0	0	0	0	0	0	0	0	0	0
AT1G28650	AT1G28650	0	0	0	0	0	0	0	0	0	0	0	0	0	0	0
AT1G28660	AT1G28660	245	125	40	242	92	80	273	251	108	133	168	237	185	95	231
AT1G28670	ARAB_1	525	673	246	535	280	194	513	416	341	141	240	246	243	55	228
AT1G28680	AT1G28680	1020	479	1008	2106	504	1273	1338	1689	830	820	1394	1767	1188	1306	1423
AT1G28685	AT1G28685	16	9	14	27	2	8	14	19	10	8	13	19	14	16	11
AT1G28690	AT1G28690	1	0	1	1	0	0	1	0	0	9	1	0	2	0	0
AT1G28695	AT1G28695	0	0	0	0	0	0	0	0	0	0	0	0	0	0	0
AT1G28700	AT1G28700	0	0	0	0	0	0	0	0	0	0	0	0	0	0	0
AT1G28710	AT1G28710	26	16	26	112	16	12	67	46	28	48	52	62	27	43	37
AT1G28720	AT1G28720	0	0	0	0	0	0	0	0	0	0	0	0	0	0	0
AT1G28730	AT1G28730	0	0	0	0	0	0	0	1	0	0	0	0	0	0	0
AT1G28740	AT1G28740	0	0	0	0	0	0	0	0	0	0	0	0	0	0	0
AT1G28750	AT1G28750	0	0	0	0	0	0	0	0	0	0	0	0	0	0	0
AT1G28760	AT1G28760	2	22	0	5	12	5	23	0	31	3	15	13	7	30	15
AT1G28770	AT1G28770	0	0	0	0	0	0	0	0	0	0	0	0	0	0	0
AT1G28780	AT1G28780	0	0	0	0	0	0	0	0	0	0	0	0	0	0	0
AT1G28790	AT1G28790	0	0	0	0	0	0	0	0	0	0	0	0	0	0	0
AT1G28800	AT1G28800	0	0	0	0	0	0	0	0	0	0	0	0	0	0	0
AT1G28810	AT1G28810	0	0	0	0	0	0	0	0	0	0	0	0	0	0	0
AT1G28815	AT1G28815	318	103	266	944	215	408	429	536	150	249	365	879	441	433	546
AT1G28820	AT1G28820	0	0	0	0	0	0	0	0	0	0	0	0	0	0	0
AT1G28830	AT1G28830	0	0	0	0	0	0	0	0	0	0	0	0	0	0	0
AT1G28840	AT1G28840	0	0	0	0	0	0	0	0	0	0	0	0	0	0	0
AT1G28850	AT1G28850	0	0	0	0	0	0	0	0	0	0	0	0	0	0	0
AT1G28860	AT1G28860	0	0	0	0	0	0	0	0	0	0	0	0	0	0	0
AT1G28870	AT1G28870	0	0	0	0	0	0	0	0	0	0	0	0	0	0	0
AT1G28880	AT1G28880	0	0	0	0	0	0	0	0	0	0	0	0	0	0	0
AT1G28890	AT1G28890	0	0	0	0	0	0	0	0	0	0	0	0	0	0	0
AT1G28900	AT1G28900	0	0	0	0	0	0	0	0	0	0	0	0	0	0	0
AT1G28910	AT1G28910	0	0	0	0	0	0	0	0	0	0	0	0	0	0	0
AT1G28920	AT1G28920	0	0	0	0	0	0	0	0	0	0	0	0	0	0	0
AT1G28930	AT1G28930	0	0	0	0	0	0	0	0	0	0	0	0	0	0	0
AT1G28940	AT1G28940	0	0	0	0	0	0	0	0	0	0	0	0	0	0	0
AT1G28950	AT1G28950	0	0	0	0	0	0	0	0	0	0	0	0	0	0	0
AT1G28960	ATNUDX15	288	120	128	182	92	41	138	107	126	48	86	88	31	64	94
AT1G28970	AT1G28970	0	0	0	0	0	0	0	0	0	0	0	0	0	0	0
AT1G28980	AT1G28980	0	0	0	0	0	0	0	0	0	0	0	0	0	0	0
AT1G28990	AT1G28990	0	0	0	0	0	0	0	0	0	0	0	0	0	0	0
AT1G29000	AT1G29000	0	0	0	0	0	0	0	0	0	0	0	0	0	0	0
AT1G29010	AT1G29010	0	0	0	0	0	0	0	0	0	0	0	0	0	0	0
AT1G29020	AT1G29020	566	100	348	949	139	508	615	450	242	222	519	492	299	415	569
AT1G29025	AT1G29025	5090	3656	4492	8839	2823	3856	5274	4608	3199	1540	3912	2594	734	664	4425
AT1G29030	AT1G29030	23	20	24	43	8	18	0	13	38	7	14	0	9	39	16
AT1G29040	AT1G29040	805	680	522	502	408	399	647	257	656	135	276	292	185	201	471
AT1G29041	AT1G29041	0	0	0	0	0	0	0	0	0	0	0	0	0	0	0
AT1G29050	TBL38	1276	755	1472	3359	1021	1464	1798	2689	1203	1048	2224	3304	1717	814	2516
AT1G29060	AT1G29060	291	297	339	273	124	108	271	138	283	99	161	131	126	115	134
AT1G29070	AT1G29070	153	134	187	252	138	84	172	121	202	122	210	124	147	111	146
AT1G29071	SNOR105	3	0	3	4	1	5	3	0	0	0	1	1	0	0	2
AT1G29075	AT1G29075	0	0	0	0	0	0	0	0	0	0	0	0	0	0	0
AT1G29080	AT1G29080	0	0	0	0	0	0	0	0	0	0	0	0	0	0	0
AT1G29090	AT1G29090	0	0	0	0	0	0	0	0	0	0	0	0	0	0	0
AT1G29100	AT1G29100	0	0	0	0	0	0	0	0	0	0	0	0	0	0	0
AT1G29110	AT1G29110	0	0	0	0	0	0	0	0	0	0	0	0	0	0	0
AT1G29120	AT1G29120	406	149	210	342	192	238	399	424	304	119	340	400	192	189	566
AT1G29140	AT1G29140	8	0	0	9	0	4	0	5	0	0	0	2	8	0	0
AT1G29150	ATS9	4193	2734	3419	3122	1782	2030	2954	1904	3315	1286	2102	1958	1954	2016	2103
AT1G29160	AT1G29160	208	175	216	419	172	132	278	260	180	127	238	159	185	138	282
AT1G29170	ATSCAR3	105	80	147	182	67	72	145	60	75	34	81	87	54	100	97
AT1G29179	AT1G29179	58	20	31	64	23	17	51	25	34	31	21	97	15	34	28
AT1G29180	AT1G29180	22	16	9	40	3	15	27	11	10	1	7	28	5	4	8
AT1G29190	AT1G29190	0	0	0	0	0	0	0	0	0	0	0	0	0	0	2
AT1G29195	AT1G29195	396	245	212	381	326	198	337	341	312	131	242	350	94	137	321
AT1G29200	AT1G29200	61	4	8	67	21	35	43	12	14	31	38	70	31	69	37
AT1G29210	AT1G29210	0	0	0	0	0	0	0	0	0	0	0	0	0	0	0
AT1G29220	AT1G29220	216	148	180	211	155	65	218	67	205	38	94	110	101	90	175
AT1G29230	WL1	129	30	147	284	71	118	149	450	84	105	152	416	150	178	221
AT1G29240	AT1G29240	0	0	12	44	0	0	78	0	25	0	9	16	0	2	0
AT1G29250	AT1G29250	763	1382	535	283	287	235	273	243	1009	104	243	128	137	252	263
AT1G29260	PEX7	866	497	662	603	363	458	825	350	682	193	477	443	362	319	428
AT1G29265	MIR399A	0	0	0	0	1	0	0	0	0	0	0	0	0	0	0
AT1G29270	AT1G29270	12	2	1	0	0	0	2	6	4	0	3	0	1	0	3
AT1G29280	WRKY65	1947	1159	1526	1748	1146	1228	1530	1090	1351	586	1042	1014	706	654	1324
AT1G29290	AT1G29290	4	1	28	37	11	46	70	69	10	38	29	118	53	112	83
AT1G29300	UNE1	108	69	73	97	40	63	145	164	150	94	82	100	211	132	168
AT1G29310	AT1G29310	3813	3801	3972	1311	1757	1223	2261	491	3895	331	720	340	203	224	892
AT1G29320	AT1G29320	40	13	33	15	9	17	23	30	42	20	28	2	27	73	54
AT1G29330	ATERD2	1039	1168	1078	718	690	658	956	608	1125	351	547	606	304	420	541
AT1G29340	ATPUB17	499	404	498	775	280	464	696	696	701	214	497	528	341	364	511
AT1G29350	AT1G29350	200	126	122	146	88	81	116	74	164	28	66	63	70	105	140
AT1G29355	AT1G29355	0	0	0	0	0	0	0	0	0	0	0	0	0	0	1
AT1G29357	AT1G29357	58	16	34	86	27	27	49	47	13	17	72	76	44	62	34
AT1G29360	AT1G29360	0	0	0	0	0	0	0	0	0	0	0	0	0	0	0
AT1G29370	AT1G29370	232	147	190	173	90	111	123	99	217	69	123	116	106	60	153
AT1G29380	AT1G29380	37	18	0	5	8	26	13	7	90	24	31	6	29	28	5
AT1G29390	COR314_TM2	445	227	271	352	233	222	369	281	237	132	267	353	230	102	296
AT1G29395	COR414_TM1	120	58	6	34	69	51	60	7	58	6	5	0	1	0	11
AT1G29400	ML5	1545	487	961	2244	577	872	1407	1170	780	630	1158	1631	1331	1083	1624
AT1G29410	PAI3	20	23	34	0	12	22	12	0	12	26	1	9	2	9	24
AT1G29418	AT1G29418	28	60	40	18	12	21	24	25	61	3	6	13	5	11	4
AT1G29420	AT1G29420	1	0	5	0	0	0	0	0	0	0	0	0	0	0	0
AT1G29430	AT1G29430	0	0	0	0	0	0	0	0	0	0	0	0	0	0	0
AT1G29440	AT1G29440	0	0	0	0	0	0	0	0	0	0	0	0	0	0	0
AT1G29450	AT1G29450	0	0	0	0	0	3	0	0	0	0	0	0	0	0	0
AT1G29460	AT1G29460	0	0	5	0	0	0	0	0	6	0	0	0	0	0	0
AT1G29465	AT1G29465	2	9	7	6	2	4	0	2	1	3	5	10	6	7	8
AT1G29470	AT1G29470	6873	4824	4291	3249	3064	1784	3445	1009	4973	648	1477	645	552	676	1125
AT1G29475	AT1G29475	0	0	0	0	0	0	0	0	0	0	0	0	0	0	0
AT1G29480	AT1G29480	0	0	0	0	0	0	0	0	0	0	0	0	0	0	0
AT1G29490	AT1G29490	0	0	0	0	0	0	0	0	0	0	0	0	0	0	0
AT1G29500	AT1G29500	0	1	0	36	0	4	0	0	0	0	4	0	0	0	0
AT1G29510	SAUR68	0	0	0	65	0	0	2	0	0	1	0	9	0	0	0
AT1G29520	AT1G29520	78	93	68	329	92	128	212	118	211	326	396	416	250	333	262
AT1G29530	AT1G29530	42	71	60	35	30	24	29	17	57	12	9	5	25	16	26
AT1G29540	AT1G29540	40	1	53	75	15	88	88	119	42	75	45	92	108	99	175
AT1G29550	AT1G29550	83	81	65	40	34	21	38	12	41	22	10	3	15	10	31
AT1G29560	AT1G29560	3	0	0	0	0	0	0	0	0	0	0	0	0	2	0
AT1G29570	AT1G29570	0	0	0	0	0	0	0	0	0	0	0	0	0	0	0
AT1G29580	AT1G29580	0	0	0	0	0	0	0	0	0	0	0	0	0	0	0
AT1G29590	eIF4E3	5	8	5	0	5	3	0	0	12	0	0	0	2	0	0
AT1G29600	AT1G29600	0	0	0	0	0	0	0	0	0	0	0	0	0	0	0
AT1G29620	AT1G29620	0	0	0	0	0	0	0	0	0	0	0	0	0	0	0
AT1G29630	AT1G29630	69	79	44	107	63	44	66	51	92	4	37	46	25	9	13
AT1G29640	AT1G29640	565	347	397	381	327	316	483	411	310	277	333	359	409	361	381
AT1G29650	AT1G29650	0	0	0	0	0	0	0	0	0	0	0	0	0	0	0
AT1G29660	AT1G29660	0	0	0	0	0	0	0	0	0	0	0	0	0	0	0
AT1G29670	AT1G29670	0	0	0	0	0	0	0	0	0	0	0	0	0	0	0
AT1G29680	AT1G29680	0	0	0	0	0	0	0	0	0	0	0	0	0	0	0
AT1G29690	CAD1	444	156	192	390	174	296	165	329	239	163	335	374	336	237	322
AT1G29700	AT1G29700	74	28	39	34	31	8	64	41	11	17	41	2	17	51	71
AT1G29710	AT1G29710	59	13	50	50	10	12	48	23	45	12	10	27	40	26	17
AT1G29715	AT1G29715	0	0	0	0	0	0	0	0	0	0	0	0	0	0	0
AT1G29720	AT1G29720	0	0	0	0	0	0	0	0	0	0	0	0	0	0	0
AT1G29730	AT1G29730	2	20	1	0	0	0	0	0	18	0	0	0	1	0	22
AT1G29740	AT1G29740	8	20	5	1	4	4	7	3	7	1	0	0	0	1	0
AT1G29750	RKF1	37	46	68	85	15	14	24	0	32	0	2	8	19	1	42
AT1G29760	AT1G29760	426	305	174	362	159	191	415	410	142	136	202	337	270	266	298
AT1G29770	AT1G29770	0	6	4	0	6	0	0	0	6	4	0	0	0	0	2
AT1G29780	AT1G29780	0	0	0	0	0	0	0	0	2	0	0	0	0	0	0
AT1G29785	AT1G29785	409	558	345	146	275	115	162	74	480	33	67	26	46	13	63
AT1G29790	AT1G29790	912	834	716	159	344	196	516	41	894	81	96	30	66	63	151
AT1G29800	AT1G29800	247	92	94	287	99	117	144	180	124	139	277	200	133	183	156
AT1G29810	AT1G29810	160	82	144	128	79	67	102	24	81	28	111	53	32	58	73
AT1G29820	AT1G29820	384	292	332	531	155	222	549	328	264	92	156	249	204	289	219
AT1G29830	AT1G29830	3	11	14	12	5	9	5	9	8	3	1	6	3	5	15
AT1G29840	AT1G29840	63	59	54	60	58	31	57	24	56	32	72	38	29	37	39
AT1G29850	AT1G29850	1330	1195	1124	1716	817	894	1179	850	1155	591	819	814	641	790	1128
AT1G29860	WRKY71	5	0	19	9	7	13	11	0	0	5	59	13	46	28	1
AT1G29870	AT1G29870	0	0	0	0	0	0	0	0	0	0	0	0	0	0	0
AT1G29880	AT1G29880	667	483	497	595	275	310	456	325	651	154	372	319	362	361	573
AT1G29890	AT1G29890	1336	910	944	814	589	463	970	405	985	231	436	345	336	488	493
AT1G29900	CARB	622	591	299	225	217	294	204	219	589	151	319	300	249	245	275
AT1G29910	CAB3	5	0	1	0	0	2	0	0	0	0	0	0	0	1	0
AT1G29920	AB165	0	0	0	0	0	0	0	5	0	0	0	0	0	0	2
AT1G29930	CAB1	34	3	0	91	2	14	72	59	26	34	35	40	242	24	33
AT1G29940	NRPA2	87	88	80	47	14	66	177	0	85	1	14	99	23	144	81
AT1G29950	AT1G29950	25	25	40	45	12	17	41	16	56	12	13	22	19	17	20
AT1G29951	CPuORF35	0	0	0	0	0	0	0	0	0	0	0	0	0	0	0
AT1G29952	CPuORF34	0	0	0	0	0	0	0	0	0	0	0	0	0	0	0
AT1G29960	AT1G29960	64	75	48	12	35	24	53	11	87	10	0	16	14	1	11
AT1G29962	AGL64	0	0	0	0	0	0	0	0	0	0	0	0	0	0	0
AT1G29965	AT1G29965	44	59	28	25	16	31	23	15	80	6	15	14	13	12	17
AT1G29970	RPL18AA	352	237	436	574	352	416	556	463	392	333	462	512	518	410	582
AT1G29980	AT1G29980	21	69	159	98	29	47	58	85	128	63	53	119	60	23	84
AT1G29990	PFD6	725	775	496	415	401	254	538	159	695	147	280	367	154	208	239
AT1G30000	MNS3	1114	922	765	815	526	564	1061	429	871	188	368	638	256	348	512
AT1G30010	AT1G30010	36	11	11	22	9	24	0	0	0	0	0	12	13	49	0
AT1G30016	AT1G30016	0	0	0	0	0	0	0	0	0	0	0	0	0	0	0
AT1G30020	AT1G30020	0	0	0	0	0	0	0	0	0	0	0	0	0	0	0
AT1G30030	AT1G30030	0	0	0	0	0	0	0	0	0	0	0	0	0	0	0
AT1G30040	GA2OX2	0	2	10	8	1	25	11	0	7	8	54	0	99	38	46
AT1G30050	AT1G30050	69	47	76	236	69	146	155	167	49	34	79	164	55	101	249
AT1G30060	AT1G30060	0	0	0	0	0	0	0	0	0	0	0	0	0	0	0
AT1G30070	AT1G30070	405	224	160	247	76	154	194	80	169	42	101	51	42	111	93
AT1G30080	AT1G30080	165	144	223	237	98	135	134	126	166	115	121	139	159	144	255
AT1G30090	AT1G30090	413	127	195	617	156	150	299	379	187	172	267	242	222	245	471
AT1G30100	NCED5	2	0	0	12	0	0	0	0	0	0	7	7	0	0	0
AT1G30110	NUDX25	690	370	314	544	293	314	470	391	438	223	381	348	384	384	404
AT1G30120	PDH_E1_BETA	2447	2682	1890	1000	1182	676	990	511	2784	388	493	476	314	416	523
AT1G30130	AT1G30130	2583	1464	2101	3381	1608	1972	2725	2109	1701	964	1884	1754	1901	1844	2095
AT1G30135	JAZ8	0	0	0	0	0	0	7	0	0	0	0	0	0	0	5
AT1G30140	AT1G30140	73	14	37	120	25	116	208	92	40	77	114	117	145	233	151
AT1G30150	AT1G30150	0	0	0	0	0	0	0	0	0	0	0	0	0	0	0
AT1G30160	AT1G30160	0	5	1	0	0	0	0	18	0	0	6	0	3	0	0
AT1G30170	AT1G30170	0	0	0	0	0	0	0	0	0	0	0	0	0	0	0
AT1G30180	AT1G30180	0	0	0	0	0	0	0	0	0	0	0	0	0	0	0
AT1G30190	AT1G30190	0	0	0	0	0	0	0	0	0	0	0	0	0	0	0
AT1G30200	AT1G30200	808	455	634	373	309	269	506	324	413	192	272	352	204	226	328
AT1G30210	TCP24	0	2	0	8	0	0	0	0	0	0	2	0	0	0	0
AT1G30220	ATINT2	0	0	17	18	3	0	0	19	0	0	45	10	11	0	19
AT1G30230	AT1G30230	6194	8697	6198	3414	3127	2476	3664	1939	7340	1287	2798	1962	1585	1288	2509
AT1G30240	AT1G30240	25	16	0	35	8	73	28	32	55	0	45	18	13	27	14
AT1G30250	AT1G30250	0	0	0	0	0	0	0	0	0	0	0	0	0	0	0
AT1G30260	AT1G30260	3	0	0	6	0	6	2	12	7	9	6	15	18	13	0
AT1G30270	CIPK23	916	363	500	822	374	384	833	645	462	267	417	532	330	414	626
AT1G30280	AT1G30280	38	60	34	34	24	16	74	65	60	2	31	8	5	11	20
AT1G30282	AT1G30282	7	0	0	0	1	0	0	0	3	0	0	0	0	0	0
AT1G30290	AT1G30290	36	23	79	27	0	9	2	23	48	9	26	20	23	40	22
AT1G30300	AT1G30300	437	299	322	221	168	180	337	91	365	63	183	167	121	76	180
AT1G30310	AT1G30310	0	0	0	0	0	0	0	0	0	0	0	0	0	0	0
AT1G30320	AT1G30320	322	61	109	308	165	231	300	301	56	87	206	180	209	271	319
AT1G30330	ARF6	65	110	130	57	53	85	120	10	143	20	34	37	18	17	15
AT1G30340	AT1G30340	0	0	0	0	0	0	0	0	0	0	0	0	0	0	0
AT1G30350	AT1G30350	0	0	0	0	0	0	0	0	0	0	0	0	0	0	0
AT1G30360	ERD4	6165	1963	4518	10953	3359	6196	7528	10193	4915	3729	7408	10343	8484	7313	9154
AT1G30370	AT1G30370	0	0	20	97	5	67	11	72	10	20	32	55	80	23	15
AT1G30380	PSAK	101	1	28	188	35	89	175	144	86	59	147	188	206	71	193
AT1G30390	AT1G30390	0	0	0	0	0	0	0	0	0	0	0	0	0	0	0
AT1G30400	ATMRP1	2608	1318	1707	1731	931	938	1468	873	2525	822	660	1254	1450	1757	1361
AT1G30410	ATMRP13	122	94	26	61	69	72	103	21	58	31	89	10	58	93	50
AT1G30420	ATMRP12	182	40	39	124	103	68	76	83	99	22	117	146	67	49	162
AT1G30430	AT1G30430	0	0	0	0	0	0	0	0	0	0	0	0	0	0	0
AT1G30440	AT1G30440	1414	825	1164	1868	633	698	1439	780	1044	302	796	951	468	623	792
AT1G30450	CCC1	1260	805	1010	738	556	630	865	649	858	231	590	549	367	222	949
AT1G30455	AT1G30455	0	0	4	0	2	0	0	2	0	0	0	0	0	1	1
AT1G30460	ATCPSF30	85	82	41	41	25	59	89	54	150	1	44	95	40	94	137
AT1G30470	AT1G30470	778	575	661	835	336	403	925	422	689	202	229	412	279	315	288
AT1G30473	AT1G30473	0	0	0	0	0	0	0	0	0	0	0	0	0	0	0
AT1G30475	AT1G30475	10	2	16	24	14	4	13	16	17	7	16	8	10	24	15
AT1G30480	DRT111	142	103	185	123	59	81	164	62	50	33	69	90	74	85	67
AT1G30490	PHV	118	44	85	210	44	56	183	52	124	69	122	126	79	84	88
AT1G30500	NF_YA7	7	0	0	21	1	0	0	2	8	0	7	1	0	0	0
AT1G30510	ATRFNR2	2069	1507	1411	2031	1033	1332	1371	1320	2235	971	1330	967	1334	1352	1798
AT1G30515	AT1G30515	2	0	0	3	0	9	0	1	5	8	18	14	19	7	27
AT1G30520	AAE14	21	0	0	65	19	23	48	15	4	15	33	9	84	34	66
AT1G30530	UGT78D1	62	2	0	24	7	19	46	0	26	0	19	0	7	106	0
AT1G30540	AT1G30540	293	260	254	304	155	251	304	248	225	120	210	244	224	189	170
AT1G30550	AT1G30550	25	111	33	33	37	5	73	1	136	7	2	20	0	13	4
AT1G30560	AT1G30560	9	0	0	0	0	8	8	7	0	25	42	18	0	8	9
AT1G30570	HERK2	559	453	744	834	318	328	663	362	502	111	184	314	65	98	250
AT1G30580	AT1G30580	3521	3196	2739	2511	1720	1430	2243	1154	3293	606	1301	1065	1029	1131	1779
AT1G30590	AT1G30590	101	78	77	56	54	25	11	38	54	7	48	75	22	20	118
AT1G30600	AT1G30600	45	69	109	58	28	40	65	64	88	48	69	59	71	17	136
AT1G30610	EMB88	27	3	25	6	14	4	112	38	50	8	19	19	29	11	20
AT1G30620	MUR4	721	584	924	728	353	226	639	283	589	84	288	181	50	77	189
AT1G30630	AT1G30630	8218	6782	5958	4868	4323	3126	4977	2093	5736	1493	2443	1634	1094	1132	2568
AT1G30640	AT1G30640	323	102	263	473	128	210	299	244	202	141	303	649	419	557	462
AT1G30650	WRKY14	605	322	549	942	269	452	702	667	431	277	491	894	505	706	710
AT1G30660	AT1G30660	0	0	0	6	5	0	4	0	16	8	0	0	3	0	10
AT1G30670	AT1G30670	0	0	0	0	0	0	0	0	0	0	0	0	0	0	0
AT1G30680	AT1G30680	22	11	9	30	18	51	39	36	58	43	37	27	41	38	75
AT1G30690	AT1G30690	2784	2504	3701	4887	1663	2166	3809	2294	2653	951	2083	2704	778	591	3181
AT1G30700	AT1G30700	668	142	387	1140	333	912	483	1479	579	945	1022	963	1431	1220	1258
AT1G30710	AT1G30710	0	0	6	0	0	0	0	2	0	0	0	0	0	0	0
AT1G30720	AT1G30720	110	18	107	32	61	33	15	76	70	45	117	78	147	101	55
AT1G30730	AT1G30730	189	33	330	125	171	31	158	74	155	22	73	97	150	22	62
AT1G30740	AT1G30740	3	0	1	0	0	0	0	0	2	0	0	0	0	7	0
AT1G30750	AT1G30750	2458	254	1682	4001	1638	3318	3842	5459	2239	2961	5902	4779	5705	5462	5932
AT1G30755	AT1G30755	33	3	47	90	49	48	79	124	77	91	64	189	139	92	137
AT1G30757	AT1G30757	12	5	9	34	12	28	44	45	40	40	29	37	41	35	30
AT1G30760	AT1G30760	19	0	67	36	1	45	16	69	42	126	49	1	101	360	65
AT1G30780	AT1G30780	0	0	0	0	0	0	0	0	0	1	0	0	0	0	0
AT1G30784	AT1G30784	0	0	0	0	0	0	0	0	0	0	0	0	0	0	0
AT1G30790	AT1G30790	0	0	0	0	0	0	0	0	0	0	0	0	0	0	0
AT1G30795	AT1G30795	0	0	0	0	0	0	0	0	0	0	0	0	0	0	0
AT1G30800	AT1G30800	0	0	0	0	0	0	0	0	0	0	0	0	0	0	0
AT1G30810	AT1G30810	141	47	50	129	15	35	47	31	22	14	36	27	61	60	50
AT1G30814	AT1G30814	0	0	0	0	0	0	0	0	0	0	0	0	0	0	0
AT1G30820	AT1G30820	189	73	61	53	37	93	85	109	86	56	76	60	118	226	102
AT1G30825	ARPC2A	294	164	165	253	201	156	153	123	193	103	86	327	166	119	203
AT1G30830	AT1G30830	0	0	0	0	0	0	0	0	0	0	0	0	0	0	0
AT1G30835	SADHU1_2	266	219	215	124	116	103	160	53	229	61	152	96	100	104	147
AT1G30840	ATPUP4	96	41	59	317	49	308	210	302	360	162	404	417	426	511	446
AT1G30845	AT1G30845	140	157	92	75	129	47	90	15	94	36	57	57	23	32	70
AT1G30850	RSH4	696	123	495	1299	376	730	851	1380	392	473	521	1264	644	637	988
AT1G30860	AT1G30860	1	27	22	76	37	33	73	18	2	7	27	125	35	23	100
AT1G30870	AT1G30870	11224	2713	8651	22470	6137	19249	15489	27711	7502	8980	13817	24260	15809	15061	21630
AT1G30880	AT1G30880	185	327	109	77	57	66	66	80	190	54	67	44	41	57	58
AT1G30890	AT1G30890	1849	1941	1408	1287	936	903	1279	958	1583	460	866	808	406	375	765
AT1G30900	VSR3	1519	628	1192	2822	976	1228	1647	1321	964	406	1019	1214	795	682	1617
AT1G30910	AT1G30910	112	185	90	144	83	101	170	94	107	44	91	116	55	101	44
AT1G30920	AT1G30920	0	0	0	0	0	0	0	0	0	0	0	0	0	0	0
AT1G30921	AT1G30921	0	0	0	0	0	0	0	0	0	0	0	0	0	0	0
AT1G30925	AT1G30925	0	0	0	0	0	0	0	0	0	0	0	0	0	0	0
AT1G30930	AT1G30930	0	0	0	0	0	0	0	0	0	0	0	0	0	0	0
AT1G30935	AT1G30935	74	37	0	57	4	10	86	0	27	15	17	11	22	32	50
AT1G30940	AT1G30940	0	0	0	0	0	0	0	0	4	0	0	0	0	0	0
AT1G30945	AT1G30945	0	0	0	0	0	0	0	0	0	0	0	0	0	0	0
AT1G30950	UFO	0	0	0	0	0	0	0	0	0	0	0	0	0	0	0
AT1G30960	AT1G30960	27	52	62	12	9	1	11	0	45	3	14	13	0	5	4
AT1G30970	SUF4	350	243	230	245	128	72	236	209	311	71	179	183	91	112	136
AT1G30972	AT1G30972	0	0	0	0	0	0	0	0	0	0	0	0	0	0	0
AT1G30974	AT1G30974	0	0	0	0	0	0	0	0	0	0	0	0	0	0	0
AT1G30975	AT1G30975	0	0	0	0	0	0	0	0	0	0	0	0	0	0	0
AT1G30980	AT1G30980	0	0	0	0	0	0	0	0	0	0	0	0	0	0	0
AT1G30990	AT1G30990	722	134	406	815	360	735	687	1061	249	329	452	1150	603	288	954
AT1G31000	AT1G31000	0	0	0	1	0	0	0	0	0	0	0	0	0	0	0
AT1G31010	OSB4	25	7	0	1	8	33	37	0	10	0	3	0	18	15	2
AT1G31020	ATO2	320	298	254	255	159	174	277	160	290	124	225	184	136	119	156
AT1G31030	AT1G31030	0	0	0	0	0	0	0	0	0	0	0	0	0	0	0
AT1G31040	AT1G31040	0	0	0	0	0	0	0	0	0	0	0	0	0	0	0
AT1G31050	AT1G31050	22	1	44	73	8	46	48	64	59	70	62	114	103	130	98
AT1G31070	GlcNAc1pUT1	887	651	541	1547	560	674	753	964	971	553	729	904	565	777	734
AT1G31072	AT1G31072	0	0	0	0	0	0	0	0	0	0	0	0	0	0	0
AT1G31080	AT1G31080	0	0	0	0	0	0	0	0	0	0	0	0	0	0	0
AT1G31090	AT1G31090	0	0	0	0	0	0	0	0	0	0	0	0	0	0	0
AT1G31093	AT1G31093	0	0	0	0	0	0	0	0	0	0	0	0	0	0	0
AT1G31100	AT1G31100	0	0	0	0	0	0	0	0	0	0	0	0	0	0	0
AT1G31110	AT1G31110	0	0	0	0	0	0	0	0	0	0	0	0	0	0	0
AT1G31120	KUP10	85	39	54	133	87	102	164	54	76	68	110	131	123	173	116
AT1G31130	AT1G31130	1185	959	981	1021	919	629	906	646	883	538	674	614	482	496	863
AT1G31140	AGL63	0	0	0	0	0	0	0	0	0	0	0	0	0	0	0
AT1G31150	AT1G31150	139	86	92	114	102	23	159	0	119	14	25	15	25	38	70
AT1G31160	HINT_2	219	217	183	164	144	58	142	71	233	44	64	91	45	55	108
AT1G31163	AT1G31163	0	0	0	0	0	0	0	0	0	0	0	0	0	0	0
AT1G31166	AT1G31166	0	0	0	0	0	0	0	0	0	0	0	0	0	0	0
AT1G31170	ATSRX	153	85	75	108	70	68	127	98	81	68	73	60	66	77	62
AT1G31173	MIR167D	0	0	0	0	0	0	0	0	0	0	0	0	0	0	0
AT1G31175	AT1G31175	81	115	76	111	28	21	69	54	29	18	23	60	68	43	34
AT1G31180	IPMDH1	216	227	107	127	81	94	100	93	341	45	55	84	72	101	142
AT1G31190	IMPL1	23	11	8	42	5	12	36	7	49	28	5	50	41	26	22
AT1G31200	ATPP2_A9	0	6	4	2	0	0	0	0	18	2	0	0	3	1	0
AT1G31210	AT1G31210	0	0	0	0	0	0	0	0	0	0	0	0	0	0	0
AT1G31220	AT1G31220	104	117	59	142	32	59	50	56	69	19	31	57	33	28	86
AT1G31230	AK_HSDH_I	307	158	322	130	157	98	76	24	123	32	100	29	68	51	120
AT1G31240	AT1G31240	2	6	6	1	5	0	0	0	3	0	4	0	13	0	4
AT1G31245	AT1G31245	0	0	0	0	0	0	0	0	0	0	0	0	0	0	0
AT1G31250	AT1G31250	0	0	0	0	0	0	0	0	0	0	0	0	0	0	0
AT1G31258	AT1G31258	11	13	11	10	3	8	8	4	10	3	2	11	4	9	3
AT1G31260	ZIP10	0	0	0	0	0	0	0	0	0	0	0	0	0	0	0
AT1G31270	AT1G31270	0	0	0	0	0	0	0	0	0	0	0	0	0	0	0
AT1G31274	AT1G31274	0	0	0	0	0	0	0	0	0	0	0	0	0	0	0
AT1G31280	AGO2	248	119	127	170	65	75	102	115	50	96	20	93	59	97	231
AT1G31290	AGO3	0	4	0	1	0	0	0	0	0	0	0	0	0	10	0
AT1G31300	AT1G31300	1328	1155	1243	1791	934	1055	1177	920	1320	600	806	889	520	597	1290
AT1G31310	AT1G31310	0	0	0	0	0	0	1	0	0	0	6	0	4	4	0
AT1G31319	AT1G31319	0	0	0	0	0	0	0	0	0	0	0	0	0	0	0
AT1G31320	LBD4	4	0	0	0	11	7	0	22	13	9	15	0	15	11	4
AT1G31330	PSAF	23	0	35	90	45	24	56	148	99	46	85	221	227	76	115
AT1G31335	AT1G31335	0	10	7	0	29	0	7	7	10	14	8	13	3	1	5
AT1G31340	RUB1	410	328	352	454	238	303	404	153	255	136	261	243	207	219	274
AT1G31350	KUF1	145	76	114	151	80	72	170	162	100	77	113	129	90	80	163
AT1G31355	AT1G31355	38	26	36	25	28	8	46	16	55	11	19	15	4	21	22
AT1G31358	MIR404	0	0	0	0	0	0	0	0	0	0	0	0	0	0	0
AT1G31360	ATRECQ2	58	86	34	98	21	20	21	27	72	4	69	19	47	52	40
AT1G31370	AT1G31370	0	0	0	0	0	0	0	0	0	0	0	0	0	0	0
AT1G31380	AT1G31380	0	0	0	0	0	0	0	0	0	0	0	0	0	0	0
AT1G31390	AT1G31390	0	0	0	0	0	0	0	0	0	0	0	0	0	0	0
AT1G31400	AT1G31400	0	0	0	0	0	0	0	0	0	0	0	0	0	0	0
AT1G31410	AT1G31410	143	73	37	57	33	38	91	58	64	5	30	48	10	23	26
AT1G31420	FEI1	1207	761	956	1494	454	555	929	607	952	371	847	554	393	670	865
AT1G31430	AT1G31430	0	5	17	0	5	16	12	0	0	0	0	0	0	0	0
AT1G31440	AT1G31440	557	333	320	570	277	269	337	371	293	189	333	400	227	273	368
AT1G31450	AT1G31450	0	0	0	0	0	0	0	0	0	0	0	0	0	0	0
AT1G31460	AT1G31460	16	6	8	32	8	14	12	6	43	3	38	50	16	28	28
AT1G31470	NFD4	250	285	385	561	187	239	305	247	243	160	239	310	241	190	181
AT1G31480	SGR2	263	74	44	259	132	153	247	91	133	88	129	257	100	148	85
AT1G31485	AT1G31485	0	0	0	0	0	0	0	0	0	0	0	0	0	0	0
AT1G31490	AT1G31490	1	0	0	0	0	0	0	0	0	0	0	3	0	2	0
AT1G31500	AT1G31500	132	47	163	100	67	86	99	44	108	68	49	101	41	69	66
AT1G31510	AT1G31510	0	0	0	0	0	0	0	0	0	0	0	0	0	0	0
AT1G31520	AT1G31520	0	0	0	0	0	0	0	0	0	0	0	0	0	0	0
AT1G31530	AT1G31530	0	0	0	0	0	0	0	0	0	0	0	0	0	0	0
AT1G31540	AT1G31540	140	44	75	182	84	72	124	11	99	26	44	144	65	48	81
AT1G31550	AT1G31550	0	0	0	0	0	0	0	0	0	0	0	1	0	0	0
AT1G31570	AT1G31570	0	0	0	0	0	0	0	0	0	0	0	0	0	0	0
AT1G31580	CXC750	0	0	0	0	0	0	0	0	0	0	0	0	0	0	0
AT1G31600	AT1G31600	172	134	143	137	90	102	136	64	74	34	87	121	72	127	81
AT1G31620	AT1G31620	0	0	0	0	0	0	0	0	0	0	0	0	0	0	0
AT1G31630	AGL86	0	0	0	0	0	0	0	0	0	0	0	0	0	0	0
AT1G31640	AGL92	0	0	0	0	0	0	0	0	0	0	0	0	0	0	0
AT1G31650	ATROPGEF14	18	13	13	13	11	0	58	44	102	2	4	2	2	8	12
AT1G31660	AT1G31660	170	139	76	106	46	70	81	75	159	34	60	193	48	143	96
AT1G31670	AT1G31670	0	0	0	0	0	0	0	0	4	0	0	0	0	0	0
AT1G31690	AT1G31690	0	0	0	0	0	0	0	0	0	0	0	0	0	0	0
AT1G31710	AT1G31710	0	0	29	20	0	7	0	4	4	41	27	15	25	86	56
AT1G31720	AT1G31720	35	7	4	36	7	61	26	40	13	20	43	45	43	37	50
AT1G31730	AT1G31730	1436	980	1151	1089	659	806	1263	490	1041	338	610	558	419	571	612
AT1G31740	BGAL15	0	0	0	0	0	0	0	0	0	0	0	0	0	0	0
AT1G31750	AT1G31750	75	0	44	41	13	59	30	65	20	15	9	53	64	53	74
AT1G31760	AT1G31760	21	10	8	3	8	5	0	9	11	4	5	11	14	4	6
AT1G31770	ABCG14	1351	542	1088	1947	690	1542	1507	2002	1179	1061	1728	1340	1406	2267	1858
AT1G31772	AT1G31772	49	21	26	23	16	9	34	4	12	1	8	0	0	0	1
AT1G31780	AT1G31780	1322	1400	1301	1311	828	845	918	495	1535	272	595	582	265	263	793
AT1G31790	AT1G31790	21	1	1	0	0	0	8	0	16	0	0	1	0	0	3
AT1G31800	CYP97A3	55	29	64	60	18	24	65	0	36	11	86	14	76	59	21
AT1G31810	AFH14	184	48	120	167	39	105	81	25	123	74	99	40	59	59	110
AT1G31812	ACBP6	15521	14940	13444	15053	9399	7664	12133	8102	12493	4810	7859	7070	5760	4771	7853
AT1G31814	FRL2	40	0	91	83	25	39	35	140	73	19	17	37	44	18	14
AT1G31817	NFD3	957	735	608	512	419	390	592	243	753	173	316	411	218	281	462
AT1G31820	AT1G31820	0	6	41	33	9	7	22	22	0	12	44	11	89	31	29
AT1G31830	AT1G31830	861	594	452	477	282	333	379	254	766	153	327	193	190	194	356
AT1G31835	AT1G31835	17	56	15	10	23	22	9	16	21	2	14	19	6	12	12
AT1G31840	AT1G31840	0	0	2	0	0	0	0	0	17	0	0	0	14	0	30
AT1G31850	AT1G31850	2619	2401	2744	1028	1411	799	1840	527	2795	357	728	347	393	498	640
AT1G31860	AT_IE	158	128	136	111	107	51	141	88	250	24	97	75	63	87	53
AT1G31870	AT1G31870	206	128	47	107	43	67	152	43	175	47	70	30	82	30	108
AT1G31875	AT1G31875	0	0	0	0	0	0	0	0	0	0	0	0	0	0	0
AT1G31880	NLM9	0	0	1	4	0	1	2	0	10	0	0	0	0	13	1
AT1G31885	NIP3	99	8	70	90	57	85	105	156	46	24	67	127	103	74	88
AT1G31900	AT1G31900	1	4	5	3	3	4	4	0	4	0	6	4	1	4	1
AT1G31910	AT1G31910	3182	2377	2556	2023	1244	1415	2296	1032	2289	656	1335	1095	802	1011	1404
AT1G31920	AT1G31920	0	0	0	2	0	0	0	0	0	0	0	1	13	0	0
AT1G31930	XLG3	338	365	312	186	143	88	295	117	408	75	310	234	176	177	231
AT1G31935	AT1G31935	411	237	195	471	294	212	294	277	190	152	255	333	187	208	175
AT1G31940	AT1G31940	189	193	145	189	99	58	220	143	220	59	154	118	110	103	111
AT1G31950	AT1G31950	292	307	119	34	123	0	20	0	520	12	0	0	0	0	0
AT1G31960	AT1G31960	0	0	0	0	0	0	0	0	0	0	0	0	0	0	0
AT1G31970	STRS1	237	264	170	242	83	130	152	120	311	19	93	90	66	124	110
AT1G31983	AT1G31983	0	0	0	0	0	0	0	0	0	0	0	0	0	0	0
AT1G31990	AT1G31990	16	18	0	23	10	0	16	62	5	0	28	22	29	13	65
AT1G31993	AT1G31993	0	0	0	0	0	0	0	0	0	0	0	0	0	0	0
AT1G32000	AT1G32000	0	0	0	0	0	0	0	0	0	0	0	0	0	0	0
AT1G32010	AT1G32010	0	0	0	0	0	0	0	0	0	0	0	0	0	0	0
AT1G32020	AT1G32020	0	0	0	0	0	0	0	0	0	0	0	0	0	0	0
AT1G32030	AT1G32030	0	0	0	0	0	0	0	0	0	0	0	0	0	0	0
AT1G32040	AT1G32040	0	0	0	0	0	0	0	0	0	0	0	0	0	0	0
AT1G32045	AT1G32045	0	0	0	0	0	0	0	0	0	0	0	0	0	0	0
AT1G32049	AT1G32049	0	0	0	0	0	0	0	0	0	0	0	0	0	0	0
AT1G32050	AT1G32050	3048	2527	2635	2235	1735	1365	2098	1273	2603	987	1624	1388	1188	1406	1491
AT1G32060	PRK	0	0	0	0	0	0	0	0	0	0	0	0	0	0	0
AT1G32070	NSI	158	64	140	213	58	154	161	146	155	116	102	150	94	165	156
AT1G32080	AT1G32080	0	0	0	0	0	0	0	0	0	0	0	10	0	0	0
AT1G32090	AT1G32090	1211	700	1310	1502	557	560	1259	619	800	275	650	427	234	135	826
AT1G32100	ATPRR1	1680	537	1106	4447	802	1657	2232	3494	1404	1348	2463	3376	2277	1789	2857
AT1G32110	AT1G32110	0	0	0	0	0	0	0	0	0	0	0	0	0	0	0
AT1G32120	AT1G32120	927	913	657	724	633	385	786	613	855	415	485	607	627	408	637
AT1G32130	IWS1	1144	757	735	1259	648	597	853	539	739	402	501	769	566	579	633
AT1G32140	AT1G32140	0	0	0	0	0	0	0	0	0	0	0	0	0	0	0
AT1G32150	bZIP68	131	124	137	178	100	54	73	39	88	51	58	74	29	44	110
AT1G32160	AT1G32160	109	34	77	192	83	93	234	172	43	72	133	313	61	58	141
AT1G32170	XTH30	6270	3423	4588	12169	3964	4859	5230	6441	3297	2666	5353	8466	3761	2614	6207
AT1G32172	AT1G32172	0	0	0	0	2	0	0	0	0	0	0	0	0	0	0
AT1G32180	ATCSLD6	0	0	0	0	0	0	0	0	0	0	0	0	0	0	0
AT1G32190	AT1G32190	233	250	157	0	108	2	49	0	257	1	0	0	0	0	0
AT1G32200	ACT1	61	48	28	82	8	0	30	2	60	19	13	21	10	6	33
AT1G32210	ATDAD1	4795	4415	3577	2373	2458	1620	2900	1168	3757	934	1283	740	580	424	1356
AT1G32220	AT1G32220	31	17	28	27	34	32	18	42	28	5	26	18	34	54	43
AT1G32225	AT1G32225	0	0	0	0	0	0	0	0	0	0	0	0	0	0	0
AT1G32230	RCD1	1623	922	1534	2482	771	978	2067	1193	1227	693	1443	1422	847	1319	1477
AT1G32240	KAN2	19	36	19	15	26	25	7	25	29	17	20	57	10	34	46
AT1G32250	AT1G32250	0	0	0	0	0	0	0	0	0	0	0	0	0	0	0
AT1G32260	AT1G32260	325	312	229	226	185	111	265	165	274	86	131	116	79	91	215
AT1G32270	ATSYP24	0	2	0	1	0	0	0	0	3	1	2	0	4	0	1
AT1G32280	AT1G32280	0	0	0	0	0	0	0	0	0	0	0	0	0	0	0
AT1G32290	AT1G32290	0	0	0	0	0	0	0	0	0	0	0	0	0	0	0
AT1G32300	AT1G32300	0	0	0	0	0	0	0	0	0	0	0	0	0	0	0
AT1G32310	AT1G32310	210	223	151	161	148	158	236	112	150	47	110	139	99	92	89
AT1G32320	ATMKK10	0	0	0	0	0	0	0	0	0	0	0	0	0	0	0
AT1G32330	ATHSFA1D	355	230	316	316	172	173	291	168	262	77	126	137	136	140	318
AT1G32337	AT1G32337	0	0	0	0	0	0	0	0	0	0	0	0	0	0	0
AT1G32340	NHL8	286	113	141	191	116	164	269	106	93	113	171	230	169	222	302
AT1G32350	AOX1D	0	0	0	0	0	0	0	0	0	0	0	0	0	0	0
AT1G32360	AT1G32360	209	230	120	153	145	138	146	128	128	80	142	245	148	91	237
AT1G32361	ATL1F	0	0	0	0	0	0	0	0	0	0	0	0	0	0	0
AT1G32370	TTM1	187	139	143	139	136	130	246	136	153	80	138	197	94	95	229
AT1G32375	AT1G32375	0	0	0	1	0	0	0	0	0	0	0	0	0	0	0
AT1G32380	PRS2	186	242	325	296	114	228	444	236	127	53	239	233	86	162	352
AT1G32385	AT1G32385	1	1	1	4	0	1	0	2	0	0	1	0	2	2	0
AT1G32390	AT1G32390	0	0	0	0	0	0	0	0	0	0	0	0	0	0	0
AT1G32400	TOM2A	1932	1191	1587	2144	1132	1748	2010	1941	1510	984	1604	1569	1334	1216	1788
AT1G32410	AT1G32410	567	249	537	872	313	547	584	582	546	370	553	652	530	541	628
AT1G32415	AT1G32415	0	0	0	0	10	0	22	0	25	0	17	11	0	7	4
AT1G32420	AT1G32420	0	0	0	0	0	0	0	0	0	0	0	0	0	0	0
AT1G32430	AT1G32430	0	0	0	0	0	0	0	0	0	0	0	0	0	0	0
AT1G32440	PKp3	384	95	278	330	133	192	270	182	234	92	215	320	316	508	194
AT1G32450	NRT1_5	0	0	0	0	0	0	0	22	5	20	22	1	58	45	0
AT1G32460	AT1G32460	1305	920	1025	2047	843	1250	1208	1193	841	627	922	1516	1164	901	1405
AT1G32470	AT1G32470	3	0	0	3	0	2	1	0	0	2	1	2	3	3	0
AT1G32480	IDH_IV	0	0	0	0	0	0	0	0	0	0	0	0	0	0	0
AT1G32490	EMB2733	210	137	174	146	82	99	295	51	113	16	58	162	84	110	168
AT1G32500	ATNAP6	255	285	305	348	195	171	273	252	230	74	263	164	123	91	273
AT1G32505	AT1G32505	0	0	0	0	0	0	0	0	0	0	0	0	0	0	0
AT1G32510	ANAC011	0	0	0	0	0	0	0	0	0	0	0	0	0	0	0
AT1G32520	AT1G32520	0	0	0	0	0	0	0	0	2	0	0	0	2	0	2
AT1G32530	AT1G32530	90	37	64	265	70	90	198	125	106	43	114	133	107	75	220
AT1G32540	LOL1	0	0	1	0	0	0	0	0	0	0	0	0	0	0	0
AT1G32550	FdC1	12	9	11	34	25	24	19	1	10	26	19	0	23	39	20
AT1G32560	AT1G32560	0	0	8	0	0	0	0	0	3	0	0	0	0	0	0
AT1G32570	AT1G32570	0	0	0	0	0	0	0	0	0	0	0	0	0	0	0
AT1G32580	AT1G32580	159	203	124	160	61	155	154	134	281	42	160	95	94	148	132
AT1G32582	MIR400	0	0	0	0	0	0	0	0	0	0	0	0	0	0	0
AT1G32583	AT1G32583	1	5	0	0	2	1	0	0	6	0	0	3	3	1	0
AT1G32585	AT1G32585	0	0	0	0	0	0	0	0	11	0	0	0	0	0	0
AT1G32590	AT1G32590	0	0	0	0	0	0	0	0	0	0	0	0	0	0	0
AT1G32600	AT1G32600	0	0	0	0	0	0	0	0	0	0	0	0	0	0	0
AT1G32610	AT1G32610	0	24	23	17	16	0	10	21	46	4	34	18	31	15	6
AT1G32620	AT1G32620	0	0	0	0	0	0	0	0	0	0	0	0	0	0	0
AT1G32630	AT1G32630	43	29	17	37	16	34	20	14	22	6	32	51	14	35	21
AT1G32640	RD22BP1	1085	607	371	1425	413	489	912	906	939	280	718	619	384	362	743
AT1G32650	AT1G32650	0	0	0	0	0	0	0	0	0	0	0	0	0	0	0
AT1G32660	AT1G32660	0	0	0	0	0	0	0	0	0	0	0	0	0	0	0
AT1G32670	AT1G32670	0	0	0	1	0	0	0	0	0	0	2	0	0	0	0
AT1G32680	AT1G32680	0	0	0	0	0	0	0	0	0	0	0	0	0	0	0
AT1G32690	AT1G32690	323	164	307	398	227	191	247	229	120	82	142	134	47	43	160
AT1G32700	AT1G32700	330	140	200	531	188	208	347	310	266	209	219	629	440	406	277
AT1G32710	AT1G32710	0	0	0	0	0	0	0	0	0	0	0	0	0	0	0
AT1G32713	MIR829A	0	0	0	0	0	0	0	0	0	0	0	0	0	0	0
AT1G32720	AT1G32720	0	0	0	0	0	0	0	0	0	0	0	0	0	0	0
AT1G32730	AT1G32730	71	79	46	52	50	47	96	81	137	2	43	48	29	16	39
AT1G32740	AT1G32740	82	45	79	247	43	57	126	109	105	36	77	192	50	96	137
AT1G32750	HAF01	152	122	133	86	26	128	219	137	189	21	107	156	98	157	106
AT1G32760	AT1G32760	71	90	50	53	28	36	61	0	111	2	12	15	26	18	9
AT1G32763	AT1G32763	0	0	0	0	0	0	0	0	0	0	0	0	0	0	0
AT1G32770	NST3	0	0	0	0	0	0	0	0	0	0	0	0	0	0	0
AT1G32780	AT1G32780	0	0	0	0	0	1	5	0	0	0	0	0	0	10	0
AT1G32790	CID11	2891	2041	2332	3154	1501	2493	2953	2296	2163	1783	2438	2490	2203	2434	2949
AT1G32810	AT1G32810	131	36	127	94	35	100	93	35	43	23	53	11	48	49	43
AT1G32820	AT1G32820	0	0	0	0	0	0	0	0	0	0	0	0	0	0	0
AT1G32830	AT1G32830	0	0	0	0	0	0	0	0	0	0	0	0	0	0	0
AT1G32840	AT1G32840	0	0	0	0	0	0	0	0	0	0	0	0	0	0	0
AT1G32850	UBP11	0	0	0	0	0	0	0	0	7	9	0	0	0	13	7
AT1G32860	AT1G32860	153	154	229	319	113	107	136	87	218	72	126	153	73	68	95
AT1G32870	ANAC013	202	15	171	91	42	112	188	106	45	92	124	125	91	171	148
AT1G32880	AT1G32880	3	0	0	0	0	0	0	0	0	0	2	0	0	0	0
AT1G32890	AT1G32890	0	0	0	0	0	0	0	0	0	0	1	0	0	0	0
AT1G32900	AT1G32900	0	0	0	0	0	0	0	0	0	0	0	0	0	0	0
AT1G32910	AT1G32910	0	0	0	0	0	0	0	0	0	0	0	0	0	0	0
AT1G32920	AT1G32920	370	304	273	515	251	264	449	577	355	241	363	520	277	222	474
AT1G32928	AT1G32928	35	30	55	79	42	53	61	60	36	27	34	64	48	38	70
AT1G32930	AT1G32930	155	160	204	185	169	104	269	262	99	37	112	154	33	50	198
AT1G32940	ATSBT3_5	84	14	47	68	43	119	103	67	65	104	51	84	206	325	77
AT1G32950	AT1G32950	18	2	35	76	40	65	73	29	13	27	35	41	9	31	75
AT1G32960	SBT3_3	0	0	0	0	0	0	0	0	0	0	0	0	0	0	0
AT1G32970	AT1G32970	0	0	0	0	0	0	0	0	0	0	0	0	0	0	0
AT1G32975	AT1G32975	0	0	0	0	0	0	0	0	0	0	0	0	0	0	0
AT1G32980	AT1G32980	0	0	0	0	0	0	0	0	0	0	0	0	0	0	0
AT1G32990	PRPL11	68	53	77	109	41	51	33	73	162	5	56	85	25	47	58
AT1G32992	MIR856A	0	0	0	0	0	0	0	0	0	0	0	0	0	0	0
AT1G33000	AT1G33000	0	0	0	0	0	0	0	0	0	0	0	0	0	0	0
AT1G33010	AT1G33010	0	0	0	0	0	0	0	0	0	0	0	0	0	0	0
AT1G33020	AT1G33020	0	0	0	0	0	0	0	0	0	0	0	0	0	0	0
AT1G33030	AT1G33030	28	39	28	17	47	18	23	0	41	2	12	8	14	10	11
AT1G33040	NACA5	425	412	235	173	179	146	266	136	438	51	165	151	113	155	120
AT1G33050	AT1G33050	263	207	289	439	186	239	241	158	282	141	275	299	150	207	266
AT1G33055	AT1G33055	0	0	0	0	0	0	0	0	0	0	0	0	0	0	0
AT1G33060	ANAC014	10	8	0	1	10	7	19	0	72	0	0	0	7	20	14
AT1G33070	AT1G33070	0	0	0	0	0	0	0	0	0	0	0	0	0	0	0
AT1G33080	AT1G33080	16	4	41	32	4	28	33	8	60	21	37	68	44	44	61
AT1G33090	AT1G33090	515	83	260	199	149	308	339	114	221	25	139	124	15	3	132
AT1G33100	AT1G33100	71	14	16	0	21	33	70	0	11	4	0	0	0	3	6
AT1G33102	AT1G33102	35	30	16	11	20	16	5	1	37	5	3	19	1	4	16
AT1G33110	AT1G33110	313	322	298	371	250	222	306	475	339	205	249	293	315	328	532
AT1G33120	AT1G33120	2050	2047	1394	598	711	536	812	352	1910	215	479	352	166	259	528
AT1G33130	AT1G33130	0	0	0	0	0	0	0	0	0	0	0	0	0	0	0
AT1G33135	AT1G33135	0	0	0	0	0	0	0	0	0	0	0	0	0	0	0
AT1G33140	PGY2	3761	4094	2749	1678	1439	1230	1837	776	3442	562	1040	835	549	572	1140
AT1G33160	AT1G33160	0	0	0	0	0	0	0	0	0	0	0	0	0	0	0
AT1G33170	AT1G33170	46	34	47	0	21	5	56	14	41	1	10	0	5	0	9
AT1G33180	AT1G33180	0	0	0	0	0	0	0	0	0	0	0	0	0	0	0
AT1G33190	AT1G33190	0	0	0	0	0	0	0	0	0	0	0	0	0	0	0
AT1G33200	AT1G33200	8	0	16	72	3	23	15	25	4	19	28	22	12	12	11
AT1G33220	AT1G33220	0	0	0	0	0	0	0	0	0	0	0	0	0	0	0
AT1G33230	AT1G33230	1350	821	948	909	566	636	799	422	1092	230	410	442	286	325	575
AT1G33240	AT_GTL1	2545	2061	2062	1588	1084	630	1846	559	1772	273	646	605	87	162	805
AT1G33250	AT1G33250	928	602	921	1038	536	492	729	645	600	283	582	679	445	368	741
AT1G33260	AT1G33260	54	0	33	60	6	70	112	117	32	75	45	229	63	68	125
AT1G33265	AT1G33265	427	498	331	107	201	78	227	79	507	52	46	37	25	69	135
AT1G33270	AT1G33270	129	51	69	226	81	76	158	84	97	54	80	194	113	152	107
AT1G33280	ANAC015	0	0	0	0	0	2	0	0	30	0	0	0	0	0	0
AT1G33290	AT1G33290	48	29	40	71	22	52	75	91	43	19	71	21	24	64	60
AT1G33300	AT1G33300	0	0	0	0	0	0	0	0	0	0	0	0	0	0	0
AT1G33320	AT1G33320	0	0	6	0	5	0	14	14	5	14	6	23	6	0	0
AT1G33330	AT1G33330	138	121	125	118	83	105	155	88	113	59	149	155	75	73	80
AT1G33340	AT1G33340	10	0	11	29	2	28	11	75	7	18	58	43	43	56	22
AT1G33350	AT1G33350	22	3	32	3	13	13	0	0	22	0	4	0	1	12	41
AT1G33360	AT1G33360	702	363	342	290	256	187	396	114	523	41	166	164	93	99	184
AT1G33370	AT1G33370	0	0	0	0	0	0	0	0	0	0	0	0	0	0	0
AT1G33380	AT1G33380	0	0	0	0	0	0	0	0	0	0	0	0	0	0	0
AT1G33390	ATFAS4	0	89	47	34	31	15	75	0	43	4	34	9	21	40	89
AT1G33400	TPR9	74	45	53	6	21	13	65	7	115	21	14	14	30	38	19
AT1G33410	ATNUP160	180	146	171	191	42	32	227	0	145	38	85	145	76	122	101
AT1G33415	AT1G33415	67	4	64	42	14	12	15	27	21	3	21	62	28	57	49
AT1G33420	AT1G33420	84	7	15	106	13	65	0	51	27	18	23	29	39	44	65
AT1G33430	AT1G33430	4	0	4	0	0	3	0	2	0	0	1	0	0	1	0
AT1G33440	AT1G33440	28	22	3	48	18	40	5	19	47	23	15	104	23	35	42
AT1G33450	AT1G33450	0	0	0	0	0	0	0	0	0	0	0	0	0	0	0
AT1G33460	AT1G33460	0	0	0	0	0	0	0	0	0	0	0	0	0	0	0
AT1G33470	AT1G33470	2159	1369	2709	2437	982	1695	2309	1699	1593	691	1697	1727	1061	1157	1553
AT1G33475	AT1G33475	0	0	0	3	0	4	0	2	0	3	1	23	12	18	0
AT1G33480	AT1G33480	176	209	186	112	95	71	156	24	138	14	17	10	18	29	65
AT1G33490	AT1G33490	313	391	306	167	192	195	207	118	311	120	125	146	193	187	153
AT1G33500	AT1G33500	21	18	0	0	0	0	0	0	3	0	3	3	0	0	0
AT1G33510	AT1G33510	0	0	0	0	0	0	0	0	0	0	0	0	0	0	0
AT1G33520	MOS2	636	424	351	567	256	275	537	316	439	93	357	300	210	211	387
AT1G33530	AT1G33530	0	0	0	0	0	0	0	0	0	0	0	0	0	0	0
AT1G33540	scpl18	41	26	19	3	3	9	0	23	43	0	12	0	0	0	0
AT1G33550	AT1G33550	0	0	0	0	0	0	0	0	0	0	0	0	0	0	0
AT1G33560	ADR1	287	265	331	208	302	284	182	265	351	104	303	229	306	298	413
AT1G33570	AT1G33570	0	0	0	0	0	0	0	0	0	0	0	0	0	0	0
AT1G33580	AT1G33580	0	0	0	0	0	0	0	0	0	0	0	0	0	0	0
AT1G33590	AT1G33590	1272	570	1190	1968	672	1145	1405	1703	841	723	1366	1243	1649	880	1278
AT1G33600	AT1G33600	21	4	41	77	38	28	18	18	9	29	35	38	159	51	7
AT1G33607	AT1G33607	0	0	0	0	0	0	0	0	0	0	0	0	0	0	0
AT1G33610	AT1G33610	243	213	183	63	77	45	86	50	176	20	17	0	19	1	31
AT1G33612	AT1G33612	217	122	144	112	117	25	101	7	229	6	20	0	7	6	51
AT1G33615	AT1G33615	0	0	0	0	0	0	0	0	0	0	0	0	0	0	0
AT1G33640	AT1G33640	0	0	0	0	0	0	0	0	0	0	0	0	0	0	0
AT1G33660	AT1G33660	0	0	0	0	0	0	0	0	0	0	0	0	0	0	0
AT1G33670	AT1G33670	23	93	0	0	9	0	0	0	32	0	0	0	0	9	0
AT1G33680	AT1G33680	310	208	331	178	126	173	223	94	565	51	152	182	112	178	135
AT1G33700	AT1G33700	646	38	555	1179	367	1458	1454	1482	613	420	659	2824	758	1485	1644
AT1G33709	AT1G33709	0	0	0	0	0	0	0	0	0	0	0	0	0	0	0
AT1G33710	AT1G33710	0	0	0	0	0	0	0	0	0	0	0	0	0	0	0
AT1G33720	CYP76C6	0	0	0	0	0	0	0	0	0	0	0	0	0	0	0
AT1G33730	CYP76C5	0	0	0	0	0	0	0	0	0	0	0	0	0	0	0
AT1G33740	AT1G33740	0	0	1	0	0	0	0	0	0	0	1	0	0	0	0
AT1G33743	AT1G33743	0	0	0	0	0	0	0	0	0	0	0	0	0	0	0
AT1G33750	AT1G33750	2	75	0	0	13	0	0	0	148	0	0	0	0	0	0
AT1G33760	AT1G33760	0	1	0	1	0	0	0	0	0	0	0	0	0	0	0
AT1G33770	AT1G33770	0	0	0	3	0	0	0	0	0	0	0	0	0	0	0
AT1G33780	AT1G33780	315	168	241	244	196	230	351	189	216	140	293	258	212	148	390
AT1G33785	AT1G33785	0	0	0	0	0	0	0	0	0	0	0	0	0	0	0
AT1G33790	AT1G33790	0	4	9	13	0	0	7	0	0	11	6	7	2	25	0
AT1G33800	AT1G33800	10189	5631	8502	16466	6337	8259	11491	7969	6697	3363	6587	6878	2673	2270	9415
AT1G33810	AT1G33810	108	65	98	82	70	60	123	73	76	40	97	43	91	87	69
AT1G33811	AT1G33811	0	0	0	0	0	10	0	0	0	0	0	0	0	0	0
AT1G33813	AT1G33813	0	0	0	0	0	0	0	0	0	0	0	0	0	0	0
AT1G33817	AT1G33817	8	0	0	2	0	0	1	0	4	0	0	4	1	1	0
AT1G33820	AT1G33820	0	0	0	0	0	0	0	0	0	0	0	0	0	0	0
AT1G33830	AT1G33830	0	0	0	0	0	0	0	0	0	0	0	0	0	0	0
AT1G33835	AT1G33835	0	0	0	0	0	0	0	0	0	0	0	0	0	0	0
AT1G33840	AT1G33840	0	0	0	0	0	0	0	0	0	0	0	0	0	0	0
AT1G33850	AT1G33850	0	0	0	0	0	0	0	0	0	0	0	0	0	0	0
AT1G33855	AT1G33855	0	0	0	0	0	0	0	0	0	0	0	0	0	0	0
AT1G33860	AT1G33860	1	0	0	0	0	0	0	0	0	0	0	0	0	0	0
AT1G33870	AT1G33870	0	0	6	0	1	3	7	15	0	1	4	1	0	11	7
AT1G33880	AT1G33880	1	0	2	2	0	3	3	5	0	6	5	8	12	18	0
AT1G33890	AT1G33890	1	0	0	0	0	0	12	0	0	9	0	18	5	16	4
AT1G33900	AT1G33900	0	0	0	0	0	0	0	0	0	0	0	0	0	0	0
AT1G33910	AT1G33910	0	0	0	0	0	0	0	0	0	0	0	0	0	0	0
AT1G33920	ATPP2_A4	0	0	0	0	0	0	0	0	0	0	0	0	0	0	0
AT1G33925	AT1G33925	0	0	0	0	0	0	0	0	0	0	0	0	0	0	0
AT1G33930	AT1G33930	0	0	0	0	0	0	0	0	0	0	0	0	0	0	0
AT1G33940	AT1G33940	0	0	0	0	0	0	0	1	0	0	0	0	0	0	0
AT1G33950	AT1G33950	0	0	0	0	0	0	0	0	0	0	0	0	0	0	0
AT1G33960	AIG1	0	0	0	0	0	0	0	0	0	0	0	0	0	0	0
AT1G33970	AT1G33970	1	5	36	0	0	7	4	10	0	17	0	0	6	15	4
AT1G33980	UPF3	529	255	351	636	252	312	573	292	262	224	433	581	275	241	501
AT1G33990	ATMES14	810	729	446	526	496	273	410	397	598	168	334	310	190	269	326
AT1G34000	OHP2	921	526	507	885	683	545	933	400	515	340	609	414	647	713	594
AT1G34010	AT1G34010	365	473	353	153	259	102	243	55	318	23	68	65	26	45	93
AT1G34020	AT1G34020	789	1017	891	312	487	303	653	296	805	94	284	200	96	98	360
AT1G34030	AT1G34030	3752	4861	2516	1409	1780	1358	1487	915	3798	450	1038	610	532	725	1021
AT1G34040	AT1G34040	224	60	57	214	72	110	96	140	182	110	171	150	193	195	124
AT1G34041	AT1G34041	0	0	0	0	0	0	0	0	0	0	0	0	0	0	0
AT1G34042	AT1G34042	0	0	0	0	0	0	0	0	0	0	0	0	0	0	0
AT1G34044	AT1G34044	7	0	4	0	3	0	4	0	2	0	2	0	0	0	0
AT1G34046	AT1G34046	0	0	0	0	0	0	0	0	0	0	0	0	0	0	0
AT1G34047	AT1G34047	0	0	0	0	0	2	0	0	0	0	0	0	0	0	0
AT1G34050	AT1G34050	0	0	0	0	0	2	3	0	0	0	0	0	0	0	0
AT1G34060	AT1G34060	24	6	0	0	0	0	0	0	0	0	0	0	0	0	2
AT1G34065	SAMC2	137	80	95	43	44	13	19	6	153	26	21	0	14	0	20
AT1G34070	AT1G34070	0	0	0	0	0	0	0	0	0	0	0	0	0	0	0
AT1G34080	AT1G34080	0	0	0	0	0	0	0	0	0	0	0	0	0	0	0
AT1G34090	AT1G34090	0	0	0	0	0	0	0	0	0	0	0	0	0	0	0
AT1G34095	AT1G34095	0	0	0	0	0	0	0	0	0	0	0	0	0	0	0
AT1G34097	AT1G34097	0	0	0	0	0	0	0	0	0	0	0	0	0	0	0
AT1G34100	AT1G34100	0	0	0	0	0	0	0	0	3	0	0	0	0	0	0
AT1G34110	AT1G34110	28	13	8	51	38	10	32	60	118	20	4	19	25	38	52
AT1G34120	AT5P1	91	49	20	42	20	42	136	76	64	51	41	74	42	61	28
AT1G34130	STT3B	1388	1728	834	370	595	327	511	107	1413	129	140	120	100	161	240
AT1G34140	PAB1	0	0	0	0	0	0	0	0	0	0	0	0	0	0	0
AT1G34150	AT1G34150	114	126	79	54	52	36	117	59	112	53	40	77	69	32	71
AT1G34160	AT1G34160	0	25	3	0	0	0	0	0	21	0	5	0	11	7	0
AT1G34170	ARF13	0	0	2	0	0	0	0	0	0	0	0	0	0	0	0
AT1G34180	anac016	1	9	15	19	5	71	38	47	0	14	17	41	13	30	28
AT1G34190	anac017	1065	822	743	1258	572	667	1032	739	902	373	826	865	678	532	969
AT1G34200	AT1G34200	211	173	94	27	66	27	80	52	140	17	115	87	47	59	55
AT1G34210	ATSERK2	14	17	28	25	9	24	9	31	71	18	18	36	21	16	35
AT1G34220	AT1G34220	868	358	667	846	352	497	918	666	665	415	616	947	802	666	895
AT1G34230	AT1G34230	0	0	0	0	0	0	0	0	0	0	0	0	0	0	0
AT1G34240	AT1G34240	0	0	0	0	0	0	0	0	0	0	0	0	0	0	0
AT1G34245	EPF2	0	0	0	0	0	0	0	0	0	0	0	0	0	0	0
AT1G34250	AT1G34250	0	0	0	0	0	0	0	0	0	0	0	0	0	0	0
AT1G34260	FAB1D	315	140	291	392	103	172	302	295	204	99	248	326	191	286	243
AT1G34270	AT1G34270	205	176	206	70	138	51	78	28	158	43	58	28	11	25	59
AT1G34280	AT1G34280	0	0	0	0	0	0	0	0	0	0	0	0	0	0	0
AT1G34281	AT1G34281	0	0	0	0	0	0	0	0	0	0	0	0	0	0	0
AT1G34290	AtRLP5	0	0	0	0	0	0	0	0	0	0	0	0	0	0	0
AT1G34300	AT1G34300	334	116	159	649	119	308	426	404	265	247	218	344	239	257	378
AT1G34310	ARF12	0	0	0	0	0	0	0	0	0	0	0	0	0	0	0
AT1G34315	AT1G34315	4	4	5	0	2	1	13	5	18	1	3	6	1	4	6
AT1G34320	AT1G34320	464	212	258	351	180	219	405	214	339	129	200	171	174	244	260
AT1G34330	AT1G34330	423	98	254	639	208	548	545	537	134	214	233	433	401	392	579
AT1G34340	AT1G34340	154	45	53	27	47	51	48	1	109	23	68	27	30	37	21
AT1G34350	AT1G34350	792	635	643	330	319	231	336	150	621	99	174	53	68	92	168
AT1G34355	ATPS1	0	21	0	0	0	0	50	0	0	0	0	0	0	0	0
AT1G34360	AT1G34360	283	136	121	167	84	96	140	133	268	85	65	124	110	97	216
AT1G34370	STOP1	2017	1236	1264	2251	1174	1550	1922	2069	1208	826	1377	1965	1225	1165	2385
AT1G34380	AT1G34380	13	8	0	1	3	0	17	0	0	12	0	9	0	0	5
AT1G34390	ARF22	0	0	0	0	0	0	0	0	0	0	0	0	0	0	0
AT1G34392	AT1G34392	0	0	0	0	0	0	0	0	0	0	0	0	0	0	0
AT1G34400	AT1G34400	0	0	0	0	0	0	0	0	0	0	0	0	0	0	0
AT1G34405	AT1G34405	0	0	1	0	0	0	0	0	0	0	0	0	0	0	0
AT1G34410	ARF21	0	0	0	0	0	0	0	0	0	0	0	0	0	0	0
AT1G34418	AT1G34418	223	99	131	182	81	139	139	145	164	76	137	195	166	170	132
AT1G34419	AT1G34419	0	0	0	0	0	0	0	0	0	0	0	0	0	0	0
AT1G34420	AT1G34420	67	0	0	63	7	25	3	17	21	29	36	52	97	46	66
AT1G34430	EMB3003	1186	1412	974	639	548	374	532	251	1642	189	335	114	186	234	178
AT1G34440	AT1G34440	0	0	0	0	0	0	0	0	0	0	1	0	1	0	0
AT1G34460	CYCB1	1	0	3	6	0	5	0	1	0	0	3	2	0	3	0
AT1G34470	AT1G34470	151	144	135	51	61	39	137	57	157	22	25	32	40	74	46
AT1G34480	AT1G34480	5	14	0	0	2	2	0	0	0	3	0	0	0	2	0
AT1G34490	AT1G34490	0	2	0	0	0	0	0	0	6	0	0	0	0	0	0
AT1G34500	AT1G34500	0	2	0	0	0	0	1	0	18	10	0	0	0	1	5
AT1G34510	AT1G34510	71	1	60	88	56	321	193	648	217	537	124	487	374	932	583
AT1G34520	AT1G34520	0	0	0	0	4	2	0	26	34	32	0	15	48	67	44
AT1G34530	AT1G34530	0	0	0	0	0	0	0	0	0	0	0	0	0	0	0
AT1G34540	CYP94D1	17	0	15	47	0	30	38	47	21	54	0	102	10	31	75
AT1G34545	AT1G34545	0	0	0	0	0	0	0	0	0	0	0	0	0	0	0
AT1G34550	EMB2756	911	738	802	595	361	346	605	339	740	159	341	259	207	255	386
AT1G34560	AT1G34560	0	0	0	0	0	0	0	0	0	0	0	0	0	0	0
AT1G34570	AT1G34570	25	38	8	23	8	23	14	3	23	8	1	6	11	36	4
AT1G34575	AT1G34575	0	0	0	0	0	0	0	0	0	0	0	0	0	0	0
AT1G34580	AT1G34580	0	0	0	0	0	0	0	0	0	0	0	0	0	0	0
AT1G34590	AT1G34590	0	0	0	0	0	0	0	0	0	0	0	0	0	0	0
AT1G34600	AT1G34600	0	0	0	0	0	0	0	0	0	0	0	0	0	0	0
AT1G34610	AT1G34610	0	0	0	0	0	0	0	0	0	0	0	0	0	0	0
AT1G34620	AT1G34620	0	0	0	0	0	0	0	0	0	0	0	0	0	0	0
AT1G34630	AT1G34630	176	190	289	186	125	126	222	113	160	129	151	82	83	118	227
AT1G34640	AT1G34640	5	2	4	0	0	0	0	0	1	0	0	0	1	1	1
AT1G34650	HDG10	0	0	0	0	0	0	0	0	0	0	0	0	0	0	0
AT1G34660	AT1G34660	0	0	0	0	0	0	0	0	0	0	0	0	0	0	0
AT1G34670	MYB93	0	0	0	0	0	2	0	5	0	0	20	7	6	98	0
AT1G34680	AT1G34680	0	0	0	0	0	0	0	0	0	0	0	0	0	0	0
AT1G34690	AT1G34690	0	0	0	0	0	0	0	0	0	0	0	0	0	0	0
AT1G34700	AT1G34700	0	0	0	0	0	0	0	0	0	0	0	0	0	0	0
AT1G34710	AT1G34710	0	0	0	0	0	0	0	0	0	0	0	0	0	0	0
AT1G34720	AT1G34720	0	0	0	0	0	0	0	0	0	0	0	0	0	0	0
AT1G34730	AT1G34730	0	0	0	0	0	0	0	0	0	0	0	0	0	0	0
AT1G34740	AT1G34740	0	0	0	0	0	0	0	0	0	0	0	0	0	0	0
AT1G34750	AT1G34750	450	180	359	824	247	398	468	527	268	296	444	613	314	411	600
AT1G34760	GRF11	252	44	76	414	184	631	689	459	114	236	420	570	557	763	646
AT1G34770	AT1G34770	35	41	54	66	8	47	89	62	55	12	57	65	22	25	73
AT1G34780	ATAPRL4	197	128	151	200	135	150	238	163	110	65	132	79	91	84	142
AT1G34790	TT1	0	1	0	0	0	0	0	0	0	0	0	0	0	0	0
AT1G34792	AT1G34792	0	0	0	0	0	0	0	0	0	0	0	0	0	0	0
AT1G34795	AT1G34795	0	0	0	0	0	0	0	0	0	0	0	0	0	0	0
AT1G34797	AT1G34797	0	0	0	0	0	0	0	0	0	0	0	0	0	0	0
AT1G34800	AT1G34800	0	0	0	0	0	0	0	0	0	0	0	0	0	0	0
AT1G34803	AT1G34803	0	0	0	0	0	0	0	0	0	0	0	0	0	0	0
AT1G34805	AT1G34805	0	0	0	0	0	0	0	0	0	0	0	0	0	0	0
AT1G34808	AT1G34808	0	0	0	0	0	0	0	0	0	0	0	0	0	0	0
AT1G34810	AT1G34810	0	0	0	0	0	0	0	0	0	0	0	0	0	0	0
AT1G34813	AT1G34813	0	0	0	0	0	0	0	0	0	0	0	0	0	0	0
AT1G34815	AT1G34815	0	0	0	0	0	0	0	0	0	0	0	0	0	0	0
AT1G34818	AT1G34818	0	0	0	0	0	0	0	0	0	0	0	0	0	0	0
AT1G34820	AT1G34820	0	0	0	0	0	0	0	0	0	0	0	0	0	0	0
AT1G34823	AT1G34823	0	0	0	0	0	0	0	0	0	0	0	0	0	0	0
AT1G34825	AT1G34825	0	0	0	0	0	0	0	0	0	0	0	0	0	0	0
AT1G34828	AT1G34828	0	0	0	0	0	0	0	0	0	0	0	0	0	0	0
AT1G34830	AT1G34830	0	0	0	0	0	0	0	0	0	0	0	0	0	0	0
AT1G34836	AT1G34836	0	0	0	0	0	0	0	0	0	0	0	0	0	0	0
AT1G34840	AT1G34840	0	0	0	0	0	0	0	0	0	0	0	0	0	0	0
AT1G34842	AT1G34842	2	1	0	0	1	0	0	0	1	0	1	0	0	0	1
AT1G34844	AT1G34844	2	0	0	2	3	0	2	0	4	0	1	2	0	1	1
AT1G34850	AT1G34850	0	0	0	0	0	0	0	0	0	0	0	0	0	0	0
AT1G34860	AT1G34860	0	0	0	0	0	0	0	0	0	0	0	0	0	0	0
AT1G34904	AT1G34904	0	0	0	0	0	0	0	0	0	0	0	0	0	0	0
AT1G34910	AT1G34910	0	0	0	0	0	0	0	0	0	0	3	0	0	0	0
AT1G34930	AT1G34930	0	0	0	0	0	0	0	0	0	0	0	0	0	0	0
AT1G34967	AT1G34967	0	0	0	0	0	0	0	0	0	0	0	0	0	0	0
AT1G35030	AT1G35030	0	0	0	0	0	0	0	0	0	0	0	0	0	0	0
AT1G35035	AT1G35035	0	0	0	0	0	0	0	0	0	0	0	0	0	0	0
AT1G35040	AT1G35040	0	0	0	0	0	0	0	0	0	0	0	0	0	0	0
AT1G35050	AT1G35050	0	0	0	0	0	0	0	0	0	0	0	0	0	0	0
AT1G35060	AT1G35060	0	0	0	0	0	0	0	0	0	0	0	0	0	0	0
AT1G35080	AT1G35080	0	0	0	0	0	0	0	0	0	0	0	0	0	0	0
AT1G35090	AT1G35090	0	0	0	0	0	0	0	0	0	0	0	0	0	0	0
AT1G35100	AT1G35100	0	0	0	0	0	0	0	0	0	0	0	0	0	0	0
AT1G35110	AT1G35110	0	0	0	0	0	0	0	0	0	0	0	0	0	0	0
AT1G35112	SADHU2_1	23	13	27	16	1	5	20	1	38	5	1	15	2	8	0
AT1G35115	AT1G35115	38	12	45	29	8	1	8	0	43	0	6	59	0	16	0
AT1G35120	AT1G35120	0	0	0	0	0	0	0	0	0	0	0	0	0	0	0
AT1G35130	AT1G35130	0	0	0	0	0	0	0	0	0	0	0	0	0	0	0
AT1G35140	PHI_1	49	71	114	175	21	61	36	276	54	14	45	105	6	25	24
AT1G35143	AT1G35143	0	0	0	0	0	0	0	0	0	0	0	0	0	0	0
AT1G35146	AT1G35146	0	0	0	0	0	0	0	0	0	0	0	0	0	0	0
AT1G35150	AT1G35150	0	0	0	0	0	0	0	0	0	0	0	1	0	0	0
AT1G35160	GF14_PHI	10024	7400	8370	10625	5682	6215	8326	7525	8229	3759	6833	6257	4351	4113	7729
AT1G35170	AT1G35170	0	0	0	0	0	0	0	0	1	0	0	0	0	0	0
AT1G35180	AT1G35180	9	12	1	4	8	1	3	15	0	1	7	0	16	7	0
AT1G35181	AT1G35181	0	0	0	0	0	0	0	0	0	0	0	0	0	0	0
AT1G35183	AT1G35183	0	0	0	1	0	0	0	0	0	0	0	0	0	0	0
AT1G35186	AT1G35186	0	0	0	0	0	0	0	0	0	0	0	0	0	0	0
AT1G35190	AT1G35190	129	46	129	493	138	183	234	259	164	163	243	355	173	260	348
AT1G35200	AT1G35200	0	0	0	0	0	0	0	0	0	0	0	0	0	0	0
AT1G35210	AT1G35210	15	10	25	87	9	20	43	37	20	9	27	94	1	0	19
AT1G35220	AT1G35220	491	548	592	864	410	399	754	196	737	144	335	378	211	229	569
AT1G35230	AGP5	0	0	1	0	1	0	0	0	2	0	0	1	3	11	8
AT1G35240	ARF20	0	0	0	0	0	0	0	0	0	0	0	0	0	0	0
AT1G35242	AT1G35242	0	0	0	0	0	0	0	0	0	0	0	0	0	0	0
AT1G35250	AT1G35250	34	10	5	44	4	8	18	35	10	13	37	36	3	11	21
AT1G35255	AT1G35255	43	19	42	109	28	42	57	38	32	18	33	40	29	33	45
AT1G35260	MLP165	226	97	163	593	125	240	337	562	218	219	383	455	248	311	408
AT1G35270	AT1G35270	0	15	0	0	3	0	0	0	23	0	0	0	0	0	0
AT1G35280	AT1G35280	0	0	0	0	0	0	0	0	0	0	0	0	0	0	0
AT1G35290	AT1G35290	0	0	0	0	0	31	0	1	5	3	0	4	0	15	1
AT1G35300	AT1G35300	0	0	0	0	0	0	0	0	0	0	0	0	0	0	0
AT1G35310	MLP168	0	0	0	0	2	0	0	0	0	0	0	0	0	0	0
AT1G35320	AT1G35320	449	465	338	149	206	93	195	76	599	50	83	70	45	125	104
AT1G35330	AT1G35330	178	100	92	384	105	232	180	277	138	131	152	253	187	146	254
AT1G35333	AT1G35333	0	0	0	0	0	0	0	0	0	0	0	0	0	0	0
AT1G35340	AT1G35340	56	43	20	93	14	23	64	56	30	6	4	66	39	31	96
AT1G35350	AT1G35350	52	13	5	89	4	19	27	18	33	10	27	97	88	51	53
AT1G35360	AT1G35360	0	0	0	0	0	0	0	0	0	0	0	0	0	0	0
AT1G35365	AT1G35365	0	0	0	0	0	0	0	0	0	0	0	0	0	0	0
AT1G35370	AT1G35370	0	0	0	0	0	0	0	0	0	0	0	0	0	0	0
AT1G35375	AT1G35375	0	0	0	0	0	0	0	0	0	0	0	0	0	0	0
AT1G35380	AT1G35380	0	0	0	0	0	0	0	0	0	0	0	0	0	0	0
AT1G35390	AT1G35390	0	0	0	0	0	0	0	0	0	0	0	0	0	0	0
AT1G35400	AT1G35400	0	0	0	0	0	0	0	0	0	0	0	0	0	0	0
AT1G35405	AT1G35405	0	0	0	0	0	0	0	0	0	0	0	0	0	0	0
AT1G35410	AT1G35410	0	0	0	0	0	0	0	0	0	0	0	0	0	0	0
AT1G35420	AT1G35420	0	0	0	0	0	0	0	0	0	4	0	0	3	3	0
AT1G35430	AT1G35430	201	168	137	185	132	96	207	129	127	34	96	79	40	27	111
AT1G35435	AT1G35435	0	0	0	0	0	0	0	0	0	0	0	0	0	0	0
AT1G35440	CYCT1	0	0	0	0	0	0	0	0	0	0	0	0	0	0	0
AT1G35450	AT1G35450	0	0	0	0	0	0	0	0	0	0	0	0	0	0	0
AT1G35460	AT1G35460	102	56	106	122	37	57	79	34	40	42	56	89	55	78	47
AT1G35461	AT1G35461	0	0	0	0	0	0	0	0	0	0	0	0	0	0	0
AT1G35465	AT1G35465	0	0	0	0	0	0	0	0	0	0	0	0	0	0	0
AT1G35467	RALFL5	0	0	0	0	0	0	0	0	0	0	0	0	0	0	0
AT1G35470	AT1G35470	327	155	138	271	138	133	124	50	101	45	104	112	143	198	273
AT1G35480	AT1G35480	0	0	0	0	0	0	0	0	0	0	0	0	0	0	0
AT1G35490	AT1G35490	0	0	17	0	0	1	0	2	0	1	0	3	0	0	0
AT1G35500	AT1G35500	0	0	0	0	0	0	0	0	0	0	0	0	0	0	0
AT1G35501	MIR773A	0	0	0	0	0	0	0	0	0	0	0	0	0	0	0
AT1G35510	AT1G35510	364	117	145	154	184	116	147	112	232	72	141	35	122	81	179
AT1G35513	AT1G35513	2	10	0	0	0	0	0	0	0	1	1	0	3	3	0
AT1G35515	HOS10	24	3	0	4	5	7	0	5	10	13	6	5	19	31	13
AT1G35516	AT1G35516	259	159	236	143	139	74	186	66	214	59	161	67	104	156	107
AT1G35520	ARF15	0	0	0	0	0	0	0	0	0	0	0	0	0	0	0
AT1G35530	AT1G35530	72	2	10	2	12	0	27	0	13	0	0	0	1	7	0
AT1G35535	AT1G35535	0	0	0	0	0	0	0	0	0	0	0	0	0	0	0
AT1G35537	AT1G35537	0	0	0	0	0	0	0	0	0	0	0	0	0	0	0
AT1G35540	ARF14	0	0	0	0	0	0	0	0	0	0	0	0	0	0	0
AT1G35545	AT1G35545	0	0	0	0	0	0	0	0	0	0	0	0	0	0	0
AT1G35550	AT1G35550	0	0	0	0	0	0	0	0	5	0	0	0	0	0	0
AT1G35560	AT1G35560	63	36	80	131	28	110	178	162	49	80	203	151	146	107	167
AT1G35570	AT1G35570	0	0	0	0	0	0	0	0	0	0	0	0	0	0	0
AT1G35580	CINV1	5505	4527	4924	4267	2464	2819	3996	2998	4885	1495	2952	2230	1781	1502	3064
AT1G35590	AT1G35590	0	0	0	0	0	0	0	0	0	0	0	0	0	0	0
AT1G35600	AT1G35600	0	0	0	0	0	0	0	0	0	0	0	0	0	0	0
AT1G35610	AT1G35610	0	0	0	0	0	0	0	0	0	0	0	0	0	0	0
AT1G35612	AT1G35612	5	0	9	5	3	0	12	8	15	5	17	6	14	11	10
AT1G35614	AT1G35614	0	0	0	0	0	0	0	0	0	0	0	0	0	0	0
AT1G35617	AT1G35617	0	0	0	0	0	0	0	0	0	0	0	0	0	0	0
AT1G35620	PDI8	1542	2007	1411	577	936	437	1052	272	1799	201	424	249	178	137	362
AT1G35625	AT1G35625	0	0	1	0	0	0	0	0	0	0	0	0	0	0	0
AT1G35630	AT1G35630	0	1	0	0	0	0	0	0	0	0	0	0	0	0	0
AT1G35640	AT1G35640	0	0	0	0	0	0	0	0	0	0	0	0	0	0	0
AT1G35645	AT1G35645	0	0	0	0	0	0	0	0	0	0	0	0	0	0	0
AT1G35647	AT1G35647	0	0	0	0	0	0	0	0	0	0	0	0	0	0	0
AT1G35650	AT1G35650	0	0	0	0	0	0	0	0	0	0	0	0	0	0	0
AT1G35660	AT1G35660	101	34	10	30	47	22	61	0	16	3	23	81	44	20	57
AT1G35663	AT1G35663	0	0	0	0	0	0	0	0	0	0	0	0	0	0	0
AT1G35670	ATCDPK2	2159	1071	1926	3536	1256	2320	2708	3039	1715	1090	1258	3650	1598	1696	3282
AT1G35680	AT1G35680	158	202	225	206	95	94	193	122	240	93	163	125	107	127	79
AT1G35690	AT1G35690	0	0	0	0	0	0	0	0	0	0	0	0	0	0	0
AT1G35700	AT1G35700	0	0	0	0	0	0	0	0	0	0	0	0	0	0	0
AT1G35710	AT1G35710	17	39	13	4	9	6	10	6	26	5	3	10	34	12	9
AT1G35720	ANNAT1	51743	30606	34148	45508	28134	31824	44789	25946	26715	16619	29279	21862	19249	18414	25658
AT1G35730	APUM9	0	0	4	0	0	0	1	0	0	0	0	0	0	0	18
AT1G35735	AT1G35735	0	0	0	0	0	0	0	0	1	0	0	0	0	0	0
AT1G35740	AT1G35740	0	0	0	0	0	0	0	0	0	0	0	0	0	0	0
AT1G35745	AT1G35745	0	0	0	0	0	0	0	0	0	0	0	0	0	0	0
AT1G35750	APUM10	0	0	0	0	0	0	0	0	0	0	0	3	0	0	0
AT1G35760	AT1G35760	0	0	0	0	0	0	0	0	0	0	0	0	0	0	0
AT1G35770	AT1G35770	0	0	0	0	0	0	0	0	0	0	0	0	0	0	0
AT1G35780	AT1G35780	516	437	553	520	285	270	415	440	457	194	444	351	248	244	381
AT1G35790	AT1G35790	0	0	0	0	0	0	0	0	0	0	0	0	0	0	0
AT1G35820	AT1G35820	0	0	0	0	0	0	0	0	0	0	0	0	0	0	0
AT1G35830	AT1G35830	0	0	0	0	0	1	0	0	0	1	0	0	0	0	0
AT1G35840	AT1G35840	0	0	0	0	0	0	0	0	0	0	0	0	0	0	0
AT1G35850	PUM17	0	0	0	0	0	0	0	0	0	0	0	0	0	0	0
AT1G35860	TOC75_I	0	0	0	0	0	0	0	0	0	0	0	0	0	0	0
AT1G35870	AT1G35870	0	0	0	0	0	0	0	0	0	0	0	0	0	0	0
AT1G35880	AT1G35880	0	0	0	0	0	1	3	0	0	0	0	4	0	0	7
AT1G35890	AT1G35890	0	0	0	0	0	0	0	3	0	0	0	0	0	0	0
AT1G35900	AT1G35900	0	0	0	0	0	0	0	0	0	0	0	0	0	0	0
AT1G35910	TPPD	72	38	27	81	34	60	68	37	48	20	33	60	1	8	26
AT1G35920	AT1G35920	0	0	0	0	0	0	0	0	0	0	0	0	0	0	0
AT1G35930	AT1G35930	0	0	0	0	0	0	0	0	0	0	0	0	0	0	0
AT1G35940	AT1G35940	0	0	0	0	0	0	0	0	0	0	0	0	0	0	0
AT1G35950	AT1G35950	0	0	0	0	0	0	0	0	0	0	0	0	0	0	0
AT1G35960	AT1G35960	0	0	0	0	0	0	0	0	0	0	0	0	0	0	0
AT1G35970	AT1G35970	0	0	0	0	0	0	0	0	0	0	0	0	0	0	0
AT1G35980	AT1G35980	0	0	0	0	0	0	0	0	0	0	0	0	0	0	0
AT1G35990	AT1G35990	0	0	0	0	0	0	0	0	0	0	0	0	0	0	0
AT1G35995	AT1G35995	0	0	0	0	0	0	0	0	0	0	0	0	0	0	0
AT1G36000	LBD5	0	0	0	0	0	0	0	0	0	0	0	0	0	0	0
AT1G36010	AT1G36010	0	0	0	0	0	0	0	0	0	0	0	0	0	0	0
AT1G36020	AT1G36020	0	0	0	0	0	0	0	0	0	0	0	0	0	0	0
AT1G36030	AT1G36030	0	0	0	0	0	0	0	0	0	0	0	0	0	0	0
AT1G36035	AT1G36035	0	0	0	0	0	0	0	0	0	0	0	0	0	0	0
AT1G36040	AT1G36040	0	0	0	0	0	0	0	0	0	0	0	0	0	0	0
AT1G36050	AT1G36050	1901	1325	1617	1651	1118	1126	1493	801	1397	416	935	966	441	588	1300
AT1G36060	AT1G36060	191	116	98	46	38	25	42	0	221	24	14	19	0	0	17
AT1G36070	AT1G36070	20	1	12	23	28	22	73	43	32	20	17	2	41	21	37
AT1G36078	AT1G36078	0	0	0	0	0	0	0	0	0	0	0	0	0	0	0
AT1G36080	AT1G36080	0	0	0	0	0	0	0	0	0	0	0	0	0	0	0
AT1G36090	AT1G36090	0	0	0	0	0	0	0	0	0	0	0	0	0	0	0
AT1G36095	AT1G36095	0	0	0	0	0	0	0	0	0	0	0	0	1	0	0
AT1G36100	AT1G36100	0	0	0	0	0	0	0	0	0	0	0	0	0	0	0
AT1G36105	AT1G36105	0	0	0	0	0	0	0	0	0	0	0	0	0	0	0
AT1G36110	AT1G36110	0	0	0	0	0	0	0	0	0	0	0	0	0	0	0
AT1G36120	AT1G36120	0	0	0	0	0	0	0	0	0	0	0	0	0	0	0
AT1G36130	AT1G36130	0	0	0	0	0	0	0	0	0	0	0	0	0	0	0
AT1G36140	AT1G36140	0	0	0	0	0	0	0	0	0	0	0	0	0	0	0
AT1G36150	AT1G36150	0	0	0	0	0	0	0	0	0	0	0	0	0	0	0
AT1G36160	PAS3	3269	863	1522	2110	986	1921	2333	1305	1481	600	1307	1987	1197	2208	1505
AT1G36180	ACC2	10	5	13	0	13	4	1	0	4	22	1	21	9	49	16
AT1G36185	AT1G36185	0	0	0	0	0	0	0	0	0	0	0	0	0	0	0
AT1G36190	AT1G36190	0	0	0	0	0	0	0	0	0	0	0	0	0	0	0
AT1G36200	AT1G36200	0	0	0	0	0	0	0	0	0	0	0	0	0	0	0
AT1G36210	AT1G36210	0	0	0	0	0	0	0	0	0	0	0	0	0	0	0
AT1G36220	AT1G36220	0	0	0	0	0	0	0	0	0	0	0	0	0	0	0
AT1G36225	AT1G36225	0	0	0	0	0	0	0	0	0	0	0	0	0	0	0
AT1G36230	AT1G36230	0	0	0	0	0	0	0	0	0	0	0	0	0	0	0
AT1G36240	AT1G36240	0	0	0	0	0	0	0	0	0	0	0	0	0	0	0
AT1G36250	AT1G36250	0	0	0	0	0	0	0	0	0	0	0	0	0	0	0
AT1G36260	AT1G36260	0	0	0	0	0	0	0	0	0	0	0	0	0	0	0
AT1G36270	AT1G36270	0	0	0	0	0	0	0	0	0	0	0	0	0	0	0
AT1G36272	AT1G36272	0	0	0	0	0	0	0	0	0	0	0	0	0	0	0
AT1G36280	AT1G36280	105	101	37	59	47	7	44	38	76	15	35	34	38	45	3
AT1G36290	AT1G36290	0	0	0	0	0	0	0	0	0	0	0	0	0	0	0
AT1G36300	AT1G36300	0	0	0	0	0	0	0	0	0	0	0	0	0	0	0
AT1G36305	AT1G36305	0	0	0	0	0	0	0	0	0	0	0	0	0	0	0
AT1G36310	AT1G36310	271	376	230	196	182	177	218	132	399	52	187	197	162	162	140
AT1G36320	AT1G36320	40	8	10	68	21	44	19	18	31	4	29	56	56	64	33
AT1G36330	AT1G36330	0	0	0	0	0	0	0	0	0	0	0	0	0	0	0
AT1G36340	UBC31	0	0	0	0	0	0	0	0	0	0	0	0	0	0	0
AT1G36350	AT1G36350	0	0	0	0	0	0	0	0	0	0	0	0	0	0	0
AT1G36360	AT1G36360	0	0	1	0	0	0	0	0	0	0	0	0	0	0	0
AT1G36370	SHM7	342	217	317	493	232	228	482	458	349	102	386	506	397	264	510
AT1G36380	AT1G36380	145	128	110	145	105	42	127	78	154	48	81	146	111	161	136
AT1G36390	AT1G36390	76	33	31	42	16	17	115	12	67	13	40	5	34	48	78
AT1G36395	AT1G36395	0	0	0	0	0	0	0	0	0	0	0	0	0	0	0
AT1G36400	AT1G36400	0	0	0	0	0	0	0	0	0	0	0	0	0	0	0
AT1G36403	AT1G36403	0	0	0	0	0	0	0	0	0	0	0	0	0	0	0
AT1G36406	AT1G36406	0	0	0	0	0	0	0	0	0	0	0	0	0	0	0
AT1G36420	AT1G36420	0	0	0	0	0	0	0	0	0	0	0	0	0	0	0
AT1G36430	AT1G36430	0	0	0	0	0	0	0	0	0	0	0	0	0	0	0
AT1G36440	AT1G36440	0	0	0	0	0	0	0	0	0	0	0	0	0	0	0
AT1G36441	AT1G36441	0	0	0	0	0	0	0	0	0	0	0	0	0	0	0
AT1G36445	AT1G36445	0	0	0	0	0	0	0	0	0	0	0	0	0	0	0
AT1G36450	AT1G36450	0	0	0	0	0	0	0	0	0	0	0	0	0	0	0
AT1G36460	AT1G36460	0	0	1	0	0	0	0	0	0	0	0	0	0	0	0
AT1G36470	AT1G36470	0	0	0	0	0	0	0	0	0	0	0	0	0	0	0
AT1G36480	AT1G36480	0	0	0	0	0	0	0	0	0	0	0	0	0	0	0
AT1G36485	AT1G36485	0	0	0	0	0	0	0	0	0	0	0	0	0	0	0
AT1G36490	AT1G36490	0	0	0	0	0	0	0	0	0	0	0	0	0	0	0
AT1G36495	AT1G36495	0	0	0	0	0	0	0	0	0	0	0	0	0	0	0
AT1G36500	AT1G36500	0	0	0	0	0	0	0	0	0	0	0	0	0	0	0
AT1G36510	AT1G36510	0	0	0	0	0	0	0	0	0	0	0	0	0	0	0
AT1G36520	AT1G36520	0	0	0	0	0	0	0	0	0	0	0	0	0	0	0
AT1G36530	AT1G36530	0	0	0	0	0	0	0	0	0	0	0	0	0	0	0
AT1G36540	AT1G36540	0	0	0	0	0	0	0	0	0	0	0	0	0	0	0
AT1G36550	AT1G36550	0	0	0	0	0	0	0	0	0	0	0	0	0	0	0
AT1G36560	AT1G36560	0	0	0	0	0	0	0	0	0	0	0	0	0	0	0
AT1G36570	AT1G36570	0	0	0	0	0	0	0	0	0	0	0	0	0	0	0
AT1G36580	AT1G36580	0	0	0	0	0	0	0	0	1	0	0	0	0	0	0
AT1G36590	AT1G36590	0	0	0	0	0	0	0	0	0	0	0	0	0	0	0
AT1G36595	AT1G36595	0	0	0	0	0	0	0	0	0	0	0	0	0	0	0
AT1G36600	AT1G36600	0	0	0	0	0	0	0	0	0	0	0	0	0	0	0
AT1G36605	AT1G36605	0	0	0	0	0	0	0	0	0	0	0	0	0	0	0
AT1G36610	AT1G36610	0	0	0	0	0	0	0	0	0	0	0	0	0	0	0
AT1G36620	AT1G36620	0	0	0	0	0	0	0	0	0	0	0	0	0	0	0
AT1G36622	AT1G36622	0	0	0	1	0	0	3	1	0	3	0	0	0	0	0
AT1G36630	AT1G36630	0	0	0	0	0	0	0	0	0	0	0	0	0	0	0
AT1G36640	AT1G36640	1	0	0	3	1	0	0	12	0	17	10	16	4	10	9
AT1G36650	AT1G36650	0	0	0	0	0	0	0	0	0	0	0	0	0	0	0
AT1G36660	AT1G36660	0	0	0	0	0	0	0	0	0	0	0	0	0	0	0
AT1G36670	AT1G36670	0	0	0	0	0	0	0	0	0	0	0	0	0	0	0
AT1G36675	AT1G36675	3	1	1	3	2	3	3	4	0	2	0	4	0	0	2
AT1G36680	AT1G36680	0	0	3	0	0	0	0	0	0	1	0	9	0	0	2
AT1G36690	AT1G36690	0	0	0	0	0	0	0	0	0	0	0	0	0	0	0
AT1G36700	AT1G36700	0	0	0	0	0	0	0	0	0	0	0	0	0	0	0
AT1G36710	AT1G36710	0	0	0	0	0	0	0	0	0	0	0	0	0	0	0
AT1G36720	AT1G36720	0	0	0	0	0	0	0	0	0	0	0	0	0	0	0
AT1G36730	AT1G36730	0	0	0	0	0	0	0	0	0	0	0	0	0	0	0
AT1G36732	CPuORF19	0	0	0	0	0	0	0	0	0	0	0	0	0	0	0
AT1G36740	AT1G36740	0	0	0	0	0	0	0	0	0	0	0	0	0	0	0
AT1G36745	AT1G36745	0	0	0	0	0	0	0	0	0	0	0	0	0	0	0
AT1G36750	AT1G36750	0	0	0	0	0	0	0	0	0	0	0	0	0	0	0
AT1G36756	AT1G36756	0	0	0	0	0	0	0	0	0	0	0	0	0	0	0
AT1G36763	AT1G36763	0	0	0	0	0	0	0	0	0	0	0	0	0	0	0
AT1G36770	AT1G36770	0	0	0	0	0	0	0	0	0	0	0	0	0	0	0
AT1G36775	AT1G36775	0	0	0	0	0	0	0	0	0	0	0	0	0	0	0
AT1G36790	AT1G36790	0	0	0	0	0	0	0	0	0	0	0	0	0	0	0
AT1G36795	AT1G36795	0	0	0	0	0	0	0	0	0	0	0	0	0	0	0
AT1G36800	AT1G36800	0	0	0	0	0	0	0	0	0	0	0	0	0	0	0
AT1G36810	AT1G36810	0	0	0	0	0	0	0	0	0	0	0	0	0	0	0
AT1G36830	AT1G36830	0	0	0	0	0	0	0	0	0	0	0	0	0	0	0
AT1G36840	AT1G36840	0	0	0	0	0	0	0	0	0	0	0	0	0	0	0
AT1G36850	AT1G36850	0	0	0	0	0	0	0	0	0	0	0	0	0	0	0
AT1G36880	AT1G36880	0	0	0	0	0	0	0	0	0	0	0	0	0	0	0
AT1G36890	AT1G36890	0	0	0	0	0	0	0	0	0	0	0	0	0	0	0
AT1G36910	AT1G36910	0	0	0	0	0	0	0	0	0	0	0	0	0	0	0
AT1G36915	AT1G36915	0	0	0	0	0	0	0	0	0	0	0	0	0	0	0
AT1G36920	AT1G36920	0	0	0	0	0	0	0	0	0	0	0	0	0	0	0
AT1G36922	AT1G36922	0	0	0	0	0	0	0	0	0	0	0	0	0	0	0
AT1G36925	AT1G36925	0	0	0	0	0	0	0	0	0	0	0	0	0	0	0
AT1G36927	AT1G36927	0	0	0	0	0	0	0	0	0	0	0	0	0	0	0
AT1G36933	AT1G36933	0	0	0	0	0	0	0	0	0	0	0	0	0	0	0
AT1G36936	AT1G36936	0	0	0	0	0	0	0	0	0	0	0	0	0	0	0
AT1G36940	AT1G36940	80	61	72	172	37	58	91	118	72	56	75	141	78	54	73
AT1G36942	AT1G36942	0	0	0	0	0	0	0	0	0	0	0	0	0	0	0
AT1G36950	AT1G36950	15	2	14	10	1	3	8	4	7	3	5	4	6	4	7
AT1G36960	AT1G36960	0	0	0	0	0	0	0	0	0	0	0	0	0	0	0
AT1G36970	AT1G36970	0	0	0	0	0	0	0	0	0	0	0	0	0	0	0
AT1G36975	AT1G36975	0	0	0	0	0	0	0	0	0	0	0	0	0	0	0
AT1G36980	AT1G36980	1356	791	1095	1606	805	1009	1225	1475	1002	678	1240	1256	1030	797	1396
AT1G36990	AT1G36990	196	213	157	222	143	80	153	129	104	52	180	130	131	106	243
AT1G36992	AT1G36992	0	0	0	0	0	0	0	0	0	0	0	0	0	0	0
AT1G37000	AT1G37000	0	0	0	0	0	0	0	0	0	0	0	0	0	0	0
AT1G37007	AT1G37007	0	0	0	0	0	0	0	0	0	0	0	0	0	0	0
AT1G37010	AT1G37010	0	0	0	0	0	0	0	0	0	0	0	0	0	0	0
AT1G37012	AT1G37012	0	0	0	0	0	0	0	0	0	0	0	0	0	0	0
AT1G37015	AT1G37015	0	0	0	0	0	0	0	0	0	0	0	0	0	0	0
AT1G37020	AT1G37020	0	0	0	0	0	0	0	0	0	0	0	0	0	0	0
AT1G37030	AT1G37030	0	0	0	0	0	0	0	0	0	0	0	0	0	0	0
AT1G37035	AT1G37035	0	0	0	0	0	0	0	0	0	0	0	0	0	0	0
AT1G37036	AT1G37036	0	0	0	0	0	0	0	0	0	0	0	0	0	0	0
AT1G37037	AT1G37037	0	0	0	0	0	0	0	0	0	0	0	0	0	0	0
AT1G37038	AT1G37038	0	0	0	0	0	0	0	0	0	0	0	0	0	0	0
AT1G37040	AT1G37040	0	0	0	0	0	0	0	0	0	0	0	0	0	0	0
AT1G37045	AT1G37045	0	0	0	0	0	0	0	0	0	0	0	0	0	0	0
AT1G37050	AT1G37050	0	0	0	0	0	0	0	0	0	0	0	0	0	0	0
AT1G37057	AT1G37057	0	0	0	0	0	0	0	0	0	0	0	0	0	0	0
AT1G37060	AT1G37060	0	0	0	0	0	0	0	0	0	0	0	0	0	0	0
AT1G37063	AT1G37063	0	0	1	0	0	0	0	0	0	0	0	0	0	0	0
AT1G37070	AT1G37070	0	0	0	0	0	0	0	0	0	0	0	0	0	0	0
AT1G37080	AT1G37080	0	0	0	0	0	0	0	0	0	0	0	0	0	0	0
AT1G37090	AT1G37090	0	0	0	0	0	0	0	0	0	0	0	0	0	0	0
AT1G37095	AT1G37095	0	0	0	0	0	0	0	0	0	0	0	0	0	0	0
AT1G37100	AT1G37100	0	0	0	0	0	0	0	0	0	0	0	0	0	0	0
AT1G37110	AT1G37110	0	0	0	0	0	0	0	0	0	0	0	0	0	0	0
AT1G37113	AT1G37113	0	0	0	0	0	0	0	0	0	0	0	0	0	0	0
AT1G37120	AT1G37120	0	0	0	0	0	0	0	0	0	0	0	0	0	0	0
AT1G37130	NR	3440	1126	2032	3610	1380	4985	3389	7850	5826	3168	5161	5427	4577	5214	7590
AT1G37140	MCT1	0	0	0	0	0	0	0	0	0	0	0	0	0	0	0
AT1G37150	HCS2	5	0	3	0	0	0	0	0	2	0	0	0	4	4	0
AT1G37160	AT1G37160	0	0	0	0	0	0	0	0	0	0	0	0	0	0	0
AT1G37162	AT1G37162	0	0	0	0	0	0	0	0	0	0	0	0	0	0	0
AT1G37170	AT1G37170	0	0	0	0	0	0	0	0	0	0	0	0	0	0	0
AT1G37180	AT1G37180	0	0	0	0	0	0	0	0	0	0	0	0	0	0	0
AT1G37190	AT1G37190	0	0	0	0	0	0	0	0	0	0	0	0	0	0	0
AT1G37200	AT1G37200	0	0	0	0	0	0	0	0	0	0	0	0	0	0	0
AT1G37210	AT1G37210	0	0	0	0	0	0	0	0	0	0	0	0	0	0	0
AT1G37275	AT1G37275	0	0	0	0	0	0	0	0	0	0	0	0	0	0	0
AT1G37340	AT1G37340	0	0	0	0	0	0	0	0	0	0	0	0	0	0	0
AT1G37405	AT1G37405	0	0	0	0	0	0	0	0	0	0	0	0	0	0	0
AT1G37471	AT1G37471	0	0	0	0	0	0	0	0	0	0	0	0	0	0	0
AT1G37537	AT1G37537	0	0	0	0	0	0	0	0	0	0	0	0	0	0	0
AT1G37603	AT1G37603	0	0	0	0	0	0	0	0	0	0	0	0	0	0	0
AT1G37669	AT1G37669	0	0	0	0	0	0	0	0	0	0	0	0	0	0	0
AT1G37735	AT1G37735	0	0	0	0	0	0	0	0	0	0	0	0	0	0	0
AT1G37801	AT1G37801	0	0	0	0	0	0	0	0	0	0	0	0	0	0	0
AT1G37867	AT1G37867	0	0	0	0	0	0	0	0	0	0	0	0	0	0	0
AT1G37933	AT1G37933	0	0	0	0	0	0	0	0	0	0	0	0	0	0	0
AT1G37999	AT1G37999	0	0	0	0	0	0	0	0	0	0	0	0	0	0	0
AT1G38065	AT1G38065	0	0	0	0	0	0	0	0	0	0	0	0	0	0	0
AT1G38131	AT1G38131	208	118	62	63	42	17	91	35	185	14	44	14	13	9	16
AT1G38140	AT1G38140	0	0	0	0	0	0	0	0	0	0	0	0	0	0	0
AT1G38149	AT1G38149	0	0	0	0	0	0	0	0	0	0	0	0	0	0	0
AT1G38158	AT1G38158	0	0	0	0	0	0	0	0	0	0	0	0	0	0	0
AT1G38167	AT1G38167	0	0	0	0	0	0	0	0	0	0	0	0	0	0	0
AT1G38176	AT1G38176	0	0	0	0	0	0	0	0	0	0	0	0	0	0	0
AT1G38185	AT1G38185	0	0	0	0	0	0	0	0	0	0	0	0	0	0	0
AT1G38194	AT1G38194	0	0	0	0	0	0	0	0	0	0	0	0	0	0	0
AT1G38203	AT1G38203	0	0	0	0	0	0	0	0	0	0	0	0	0	0	0
AT1G38212	AT1G38212	0	0	0	0	0	0	0	0	0	0	0	0	0	0	0
AT1G38221	AT1G38221	0	0	0	0	0	0	0	0	0	0	0	0	0	0	0
AT1G38230	AT1G38230	0	0	0	0	0	0	0	0	0	0	0	0	0	0	0
AT1G38240	AT1G38240	0	0	0	0	0	0	0	0	0	0	0	0	0	0	0
AT1G38250	AT1G38250	0	0	0	0	0	0	0	0	0	0	0	0	0	0	0
AT1G38260	AT1G38260	0	0	0	0	0	0	0	0	0	0	0	0	0	0	0
AT1G38270	AT1G38270	0	0	0	0	0	0	0	0	0	0	0	0	0	0	0
AT1G38280	AT1G38280	0	0	0	0	0	0	0	0	0	0	0	0	0	0	0
AT1G38290	AT1G38290	0	0	0	0	0	0	0	0	0	0	0	0	0	0	0
AT1G38300	AT1G38300	0	0	0	0	0	0	0	0	0	0	0	0	0	0	0
AT1G38310	AT1G38310	0	0	0	0	0	0	0	0	0	0	0	0	0	0	0
AT1G38320	AT1G38320	0	0	0	0	0	0	0	0	0	0	0	0	0	0	0
AT1G38330	AT1G38330	0	0	0	0	0	0	0	0	0	0	0	0	0	0	0
AT1G38340	AT1G38340	0	0	0	0	0	0	0	0	0	0	0	0	0	0	0
AT1G38350	AT1G38350	0	0	0	0	0	0	0	0	0	0	0	0	0	0	0
AT1G38360	AT1G38360	0	0	0	0	0	0	0	0	0	0	0	0	0	0	0
AT1G38380	AT1G38380	0	0	0	0	0	0	0	0	0	0	0	0	0	0	0
AT1G38390	AT1G38390	0	0	0	0	0	0	0	0	0	0	0	0	0	0	0
AT1G38400	AT1G38400	0	0	0	0	0	0	0	0	0	0	0	0	0	0	0
AT1G38410	AT1G38410	0	0	0	0	0	0	0	0	0	0	0	0	0	0	0
AT1G38416	AT1G38416	0	0	0	0	0	0	0	0	0	0	0	0	0	0	0
AT1G38423	AT1G38423	0	0	0	0	0	0	0	0	0	0	0	0	0	0	0
AT1G38430	AT1G38430	0	0	0	0	0	0	0	0	0	0	0	0	0	0	0
AT1G38440	AT1G38440	0	0	0	0	0	0	0	0	0	0	0	0	0	0	0
AT1G38450	AT1G38450	0	0	0	0	0	0	0	0	0	0	0	0	0	0	0
AT1G38460	AT1G38460	0	0	0	0	0	0	0	0	0	0	0	0	0	0	0
AT1G38550	AT1G38550	0	0	0	0	0	0	0	0	0	0	0	0	0	0	0
AT1G38630	AT1G38630	0	0	0	0	0	0	0	0	0	0	0	0	0	0	0
AT1G38710	AT1G38710	0	0	0	0	0	0	0	0	0	0	0	0	0	0	0
AT1G38790	AT1G38790	0	0	0	0	0	0	0	0	0	0	0	0	0	0	0
AT1G38870	AT1G38870	0	0	0	0	0	0	0	0	0	0	0	0	0	0	0
AT1G38950	AT1G38950	0	0	0	0	0	0	0	0	0	0	0	0	0	0	0
AT1G39030	AT1G39030	0	0	0	0	0	0	0	0	0	0	0	0	0	0	0
AT1G39110	AT1G39110	0	0	0	0	0	0	0	0	0	0	0	0	0	0	0
AT1G39190	AT1G39190	0	0	0	0	0	0	0	0	0	0	0	0	0	0	0
AT1G39270	AT1G39270	0	0	0	0	0	0	0	0	0	0	0	0	1	0	0
AT1G39350	AT1G39350	0	0	0	0	0	0	0	0	0	0	0	0	0	0	0
AT1G39430	AT1G39430	0	0	0	0	0	0	0	0	0	0	0	0	0	0	0
AT1G39510	AT1G39510	0	0	0	0	0	0	0	0	0	0	0	0	0	0	0
AT1G39511	AT1G39511	0	0	0	0	0	0	0	0	0	0	0	0	0	0	0
AT1G39513	AT1G39513	0	0	0	0	0	0	0	0	0	0	0	0	0	0	0
AT1G39515	AT1G39515	0	0	0	0	0	0	0	0	0	0	0	0	0	0	0
AT1G39590	AT1G39590	0	0	0	0	0	0	0	0	0	0	0	0	0	0	0
AT1G39670	AT1G39670	0	0	0	0	0	0	0	0	0	0	0	0	0	0	0
AT1G39750	AT1G39750	0	0	0	0	0	0	0	0	0	0	0	0	0	0	0
AT1G39830	AT1G39830	0	0	0	0	0	0	0	0	0	0	0	0	0	0	0
AT1G39910	AT1G39910	0	0	0	0	0	0	0	0	0	0	0	0	0	0	0
AT1G39990	AT1G39990	0	0	0	0	0	0	0	0	0	0	0	0	0	0	0
AT1G40069	AT1G40069	0	0	0	0	0	0	0	0	0	0	0	0	0	0	0
AT1G40070	AT1G40070	0	0	0	0	0	0	0	0	0	0	0	0	0	0	0
AT1G40071	AT1G40071	0	0	0	0	0	0	0	0	0	0	0	0	0	0	0
AT1G40072	AT1G40072	0	0	0	0	0	0	0	0	0	0	0	0	0	0	0
AT1G40073	AT1G40073	0	0	0	0	0	0	0	0	1	0	0	0	0	0	0
AT1G40074	AT1G40074	0	0	0	0	0	0	0	0	0	0	0	0	0	0	0
AT1G40075	AT1G40075	0	0	0	0	0	0	0	0	0	0	0	0	0	0	0
AT1G40076	AT1G40076	0	0	0	0	0	0	0	0	0	0	0	0	0	0	0
AT1G40077	AT1G40077	0	0	0	0	0	0	0	0	0	0	0	0	0	0	0
AT1G40078	AT1G40078	0	0	4	0	0	0	0	0	0	0	0	0	0	0	0
AT1G40079	AT1G40079	0	0	0	0	0	0	0	0	0	0	0	0	0	0	0
AT1G40080	AT1G40080	0	0	0	0	0	0	0	0	0	0	0	0	0	0	0
AT1G40081	AT1G40081	0	0	0	0	0	0	0	0	0	0	0	0	0	0	0
AT1G40083	AT1G40083	0	0	0	0	0	0	0	0	0	0	0	0	0	0	0
AT1G40084	AT1G40084	0	0	0	0	0	0	0	0	0	0	0	0	0	0	0
AT1G40085	AT1G40085	0	0	0	0	0	0	0	0	0	0	0	0	0	0	0
AT1G40087	AT1G40087	0	0	0	0	0	0	0	0	0	0	0	0	1	0	0
AT1G40089	AT1G40089	0	0	0	0	0	0	0	0	0	0	0	0	0	0	0
AT1G40091	AT1G40091	0	0	0	0	0	0	0	0	0	0	0	0	0	0	0
AT1G40093	AT1G40093	0	0	0	0	0	0	0	0	0	0	0	0	0	0	0
AT1G40095	AT1G40095	0	0	0	0	0	0	0	0	0	0	0	0	0	0	0
AT1G40097	AT1G40097	0	0	0	0	0	0	0	0	0	0	0	0	0	0	0
AT1G40099	AT1G40099	0	0	0	0	0	0	0	0	0	0	0	0	0	0	0
AT1G40100	AT1G40100	0	0	0	0	0	0	0	0	0	0	0	0	0	0	0
AT1G40101	AT1G40101	0	0	1	0	0	0	0	0	0	0	0	0	0	0	0
AT1G40103	AT1G40103	0	0	0	0	0	0	0	0	0	0	0	0	0	0	0
AT1G40104	AT1G40104	0	0	6	3	0	0	0	0	2	1	0	0	0	2	0
AT1G40105	AT1G40105	0	0	0	0	0	0	0	0	0	0	0	0	0	0	0
AT1G40106	AT1G40106	0	0	0	0	0	0	0	0	0	0	0	0	0	0	0
AT1G40107	AT1G40107	0	0	0	0	0	0	0	0	0	0	0	0	0	0	0
AT1G40109	AT1G40109	0	0	0	0	0	0	0	0	0	0	0	0	0	0	0
AT1G40112	AT1G40112	0	0	0	0	0	0	0	0	0	0	0	0	0	0	0
AT1G40113	AT1G40113	0	0	0	0	0	0	0	0	0	0	0	0	0	0	0
AT1G40115	AT1G40115	0	0	0	0	0	0	0	0	0	0	0	0	0	0	0
AT1G40117	AT1G40117	0	0	0	0	0	0	0	0	0	0	0	0	0	0	0
AT1G40118	AT1G40118	0	0	0	0	0	0	0	0	0	0	0	0	0	0	0
AT1G40119	AT1G40119	0	0	0	0	0	0	0	0	0	0	0	0	0	0	0
AT1G40121	AT1G40121	0	0	0	0	0	0	0	0	0	0	0	0	0	0	0
AT1G40123	AT1G40123	0	0	0	0	0	0	0	0	0	0	0	0	0	0	0
AT1G40124	AT1G40124	0	0	0	0	0	0	0	0	0	0	0	0	0	0	0
AT1G40125	AT1G40125	0	0	0	0	0	0	0	0	0	0	0	0	0	1	0
AT1G40127	AT1G40127	0	0	0	0	0	0	0	0	0	0	0	0	0	0	0
AT1G40129	AT1G40129	0	0	0	0	0	0	0	0	0	0	0	0	0	0	0
AT1G40130	AT1G40130	0	0	0	0	0	0	0	0	0	0	0	0	0	0	0
AT1G40131	AT1G40131	0	0	0	0	0	0	0	0	0	0	0	0	0	0	0
AT1G40133	AT1G40133	0	0	0	0	0	0	0	0	0	0	0	0	0	0	0
AT1G40135	AT1G40135	0	0	0	0	0	0	0	0	0	0	0	0	0	0	0
AT1G40136	AT1G40136	0	0	0	0	0	0	0	0	0	0	0	0	0	0	0
AT1G40137	AT1G40137	0	0	0	0	0	0	0	0	0	0	0	0	0	0	0
AT1G40139	AT1G40139	0	0	0	0	0	0	0	0	0	0	0	0	0	0	0
AT1G40141	AT1G40141	0	0	0	0	0	0	0	0	0	0	0	0	0	0	0
AT1G40143	AT1G40143	0	0	0	0	0	0	0	0	0	0	0	0	0	0	0
AT1G40150	AT1G40150	0	0	0	0	0	0	0	0	0	0	0	0	0	0	0
AT1G40230	AT1G40230	0	0	0	0	0	0	0	0	0	0	0	0	0	0	0
AT1G40310	AT1G40310	0	0	0	0	0	0	0	0	0	0	0	0	0	0	0
AT1G40390	AT1G40390	0	0	0	0	0	0	0	0	0	0	0	0	0	0	0
AT1G40470	AT1G40470	0	0	0	0	0	0	0	0	0	0	0	0	0	0	0
AT1G40630	AT1G40630	0	0	0	0	0	0	0	0	0	0	0	0	0	0	0
AT1G41115	AT1G41115	0	0	0	0	0	0	0	0	0	0	0	0	0	0	0
AT1G41600	AT1G41600	0	0	0	0	0	0	0	0	0	0	0	0	0	0	0
AT1G41630	AT1G41630	0	0	0	0	0	0	0	0	0	0	0	0	0	0	0
AT1G41650	AT1G41650	0	0	0	0	0	0	0	0	0	0	0	0	0	0	0
AT1G41660	AT1G41660	0	0	0	0	0	0	0	0	0	0	0	0	0	0	0
AT1G41680	AT1G41680	0	0	0	0	0	0	0	0	0	0	0	0	0	0	0
AT1G41690	AT1G41690	0	0	0	0	0	0	0	0	0	0	0	0	0	0	0
AT1G41700	AT1G41700	0	0	0	0	0	0	0	0	0	0	0	0	0	0	0
AT1G41710	AT1G41710	0	0	0	0	0	0	0	0	0	0	0	0	0	0	0
AT1G41720	AT1G41720	0	0	0	0	0	0	0	0	0	0	0	0	0	0	0
AT1G41723	AT1G41723	0	0	0	0	0	0	0	0	0	0	0	0	0	0	0
AT1G41726	AT1G41726	0	0	0	0	0	0	0	0	0	0	0	0	0	0	0
AT1G41730	AT1G41730	0	0	0	0	0	0	0	0	0	0	0	0	0	0	0
AT1G41740	AT1G41740	0	0	0	0	0	0	0	0	0	0	0	0	0	0	0
AT1G41743	AT1G41743	0	0	0	0	0	0	0	0	0	0	0	0	0	0	0
AT1G41746	AT1G41746	0	0	0	0	0	0	0	0	0	0	0	0	0	0	0
AT1G41750	AT1G41750	0	0	0	0	0	0	0	0	0	0	0	0	0	0	0
AT1G41755	AT1G41755	0	0	0	0	0	0	0	0	0	0	0	0	0	0	0
AT1G41760	AT1G41760	0	0	0	0	0	0	0	0	0	0	0	0	0	0	0
AT1G41770	AT1G41770	0	0	0	0	0	0	0	0	0	0	0	0	0	0	0
AT1G41775	AT1G41775	0	0	0	0	0	0	0	0	0	0	0	0	0	0	0
AT1G41790	AT1G41790	0	0	0	0	0	0	0	0	0	0	0	0	0	0	0
AT1G41795	AT1G41795	0	0	0	0	0	0	0	0	0	0	0	0	0	0	0
AT1G41797	AT1G41797	0	0	0	0	0	0	0	0	0	0	0	0	0	0	0
AT1G41798	AT1G41798	0	0	0	0	0	0	0	0	0	0	0	0	0	0	0
AT1G41803	AT1G41803	0	0	0	0	0	0	0	0	0	0	0	0	0	0	0
AT1G41810	AT1G41810	0	0	0	0	0	0	0	0	0	0	0	0	0	0	0
AT1G41820	AT1G41820	0	0	0	0	0	0	0	0	3	0	0	0	0	0	0
AT1G41825	AT1G41825	0	0	0	0	0	0	0	0	0	0	0	0	0	0	0
AT1G41827	AT1G41827	0	0	0	0	0	0	0	0	0	0	0	0	0	0	0
AT1G41830	SKS6	8367	7052	5875	5041	4007	2944	5094	1982	5934	1099	2220	1079	427	374	1877
AT1G41835	AT1G41835	0	0	0	0	0	0	0	0	0	0	0	0	0	0	0
AT1G41840	AT1G41840	0	0	0	0	0	0	0	0	0	0	0	0	0	0	0
AT1G41850	AT1G41850	0	0	0	0	0	0	0	0	0	0	0	0	0	0	0
AT1G41855	AT1G41855	0	0	0	0	0	0	0	0	0	0	0	0	0	0	0
AT1G41860	AT1G41860	0	0	0	0	0	0	0	0	0	0	0	0	0	0	0
AT1G41870	AT1G41870	0	0	0	0	0	0	0	0	0	0	0	0	0	0	0
AT1G41875	AT1G41875	1	0	0	0	0	0	0	0	0	0	0	0	0	0	0
AT1G41880	AT1G41880	2311	2786	1508	777	992	736	1036	389	2262	238	482	433	261	330	517
AT1G41890	AT1G41890	0	0	0	0	0	0	0	0	0	0	0	0	1	0	1
AT1G41893	AT1G41893	0	0	0	0	0	0	0	0	0	0	0	0	0	0	0
AT1G41896	AT1G41896	0	0	0	0	0	0	0	0	0	0	0	0	0	0	0
AT1G41900	AT1G41900	0	0	0	0	0	0	0	0	0	0	0	0	0	0	0
AT1G41910	AT1G41910	0	0	0	0	0	0	0	0	0	0	0	0	0	0	0
AT1G41920	AT1G41920	0	0	0	0	0	0	0	0	0	0	0	0	0	0	0
AT1G41930	AT1G41930	0	0	0	0	0	0	0	0	0	0	0	0	0	0	0
AT1G42003	AT1G42003	0	0	0	0	0	0	0	0	0	0	0	0	0	0	0
AT1G42040	AT1G42040	0	0	0	0	0	0	0	0	0	0	0	0	0	0	0
AT1G42045	AT1G42045	0	0	0	0	0	0	0	0	0	0	0	0	0	0	0
AT1G42050	AT1G42050	0	0	0	0	0	0	0	0	0	0	0	0	0	0	0
AT1G42060	AT1G42060	0	0	0	0	0	0	0	0	0	0	0	0	0	0	0
AT1G42070	AT1G42070	0	0	0	0	0	0	0	0	0	0	0	0	0	0	0
AT1G42080	AT1G42080	0	0	0	0	0	0	0	0	0	0	0	0	0	0	0
AT1G42090	AT1G42090	0	0	0	0	0	0	0	0	0	0	0	0	0	0	0
AT1G42100	AT1G42100	0	0	0	0	0	0	0	0	0	0	0	0	0	0	0
AT1G42110	AT1G42110	0	0	0	0	0	0	0	0	0	0	0	0	0	0	0
AT1G42120	AT1G42120	0	0	0	0	0	0	0	0	0	0	0	0	0	0	0
AT1G42130	AT1G42130	0	0	0	0	0	0	0	0	0	0	0	0	0	0	0
AT1G42140	AT1G42140	0	0	0	0	0	0	0	0	0	0	0	0	0	0	0
AT1G42150	AT1G42150	0	0	2	0	0	0	0	0	0	0	0	0	0	0	0
AT1G42160	AT1G42160	0	0	0	0	0	0	0	0	0	0	0	0	0	0	0
AT1G42170	AT1G42170	0	0	0	0	0	0	0	0	0	0	0	0	0	0	0
AT1G42180	AT1G42180	0	0	0	0	0	0	0	0	0	0	0	0	0	0	0
AT1G42190	AT1G42190	0	0	0	0	0	0	0	0	0	0	0	0	0	0	0
AT1G42200	AT1G42200	0	0	0	0	0	0	0	0	0	0	0	0	0	0	0
AT1G42210	AT1G42210	0	0	0	0	0	0	0	0	0	0	0	0	0	0	0
AT1G42220	AT1G42220	0	0	0	0	0	0	0	0	0	0	0	0	0	0	0
AT1G42230	AT1G42230	0	0	0	0	0	0	0	0	0	0	0	0	0	0	0
AT1G42240	AT1G42240	0	0	0	0	0	0	0	0	0	0	0	0	0	0	0
AT1G42250	AT1G42250	0	0	0	0	0	0	0	0	0	0	0	0	0	0	0
AT1G42260	AT1G42260	0	0	0	0	0	0	0	0	2	0	0	0	0	0	0
AT1G42270	AT1G42270	0	0	0	0	0	0	0	0	0	0	0	0	0	0	0
AT1G42280	AT1G42280	0	0	0	0	0	0	0	0	0	0	0	0	0	0	0
AT1G42290	AT1G42290	0	0	0	0	0	0	0	0	0	0	0	0	0	0	0
AT1G42300	AT1G42300	0	0	0	0	0	0	0	0	0	0	0	0	0	0	0
AT1G42310	AT1G42310	0	0	0	0	0	0	0	0	0	0	0	0	0	0	0
AT1G42320	AT1G42320	0	0	1	0	0	0	0	0	0	0	0	0	0	0	0
AT1G42350	AT1G42350	9	5	5	0	0	0	4	1	9	0	3	5	1	0	2
AT1G42360	AT1G42360	0	0	0	0	0	0	0	0	0	0	0	0	0	0	0
AT1G42365	AT1G42365	0	0	0	0	0	0	0	0	0	0	0	0	0	0	0
AT1G42367	AT1G42367	0	0	0	0	0	0	0	0	0	0	0	0	0	0	0
AT1G42370	AT1G42370	0	0	0	0	0	0	0	0	0	0	0	0	0	0	0
AT1G42375	AT1G42375	0	0	0	0	0	0	0	0	0	0	0	0	0	0	0
AT1G42377	AT1G42377	0	0	0	0	0	0	0	0	0	0	0	0	0	0	0
AT1G42380	AT1G42380	0	0	0	0	0	0	0	0	0	0	0	0	0	0	0
AT1G42385	AT1G42385	0	0	0	0	0	0	0	0	0	0	0	0	0	0	0
AT1G42390	AT1G42390	0	0	0	0	0	0	0	0	0	0	0	0	0	0	0
AT1G42393	AT1G42393	0	0	0	0	0	0	0	0	0	0	0	0	0	0	0
AT1G42396	AT1G42396	0	0	0	0	0	0	0	0	0	0	0	0	0	0	0
AT1G42400	AT1G42400	0	0	0	0	0	0	0	0	0	0	0	0	0	0	0
AT1G42410	AT1G42410	0	0	0	0	0	0	0	0	0	0	0	0	0	0	0
AT1G42420	AT1G42420	0	0	0	0	0	0	0	0	0	0	0	0	0	0	0
AT1G42430	AT1G42430	70	33	40	11	23	12	51	5	42	6	11	0	6	9	29
AT1G42440	AT1G42440	227	215	113	103	71	137	115	117	124	63	156	86	128	203	161
AT1G42450	AT1G42450	0	0	0	0	0	0	0	0	0	0	0	0	0	0	0
AT1G42460	AT1G42460	0	0	0	0	0	0	0	0	0	0	0	0	0	0	0
AT1G42470	AT1G42470	78	80	61	47	15	44	110	83	33	47	54	29	7	50	191
AT1G42480	AT1G42480	677	880	482	390	317	176	434	121	649	60	131	65	53	64	162
AT1G42490	AT1G42490	0	0	0	0	0	0	0	0	0	0	0	0	1	0	0
AT1G42500	AT1G42500	0	0	0	0	0	0	0	0	0	0	0	0	0	0	0
AT1G42510	AT1G42510	0	0	0	0	0	0	0	0	1	0	0	0	0	0	0
AT1G42515	AT1G42515	0	0	0	0	0	0	0	0	0	0	0	0	0	0	0
AT1G42520	AT1G42520	0	0	1	0	0	0	0	0	0	0	0	0	0	0	0
AT1G42525	AT1G42525	0	0	0	0	0	0	0	0	0	0	0	0	0	0	0
AT1G42530	AT1G42530	0	0	0	0	0	0	0	0	0	0	0	0	0	0	0
AT1G42540	ATGLR3_3	130	146	50	56	96	18	59	37	80	43	27	76	92	89	51
AT1G42550	PMI1	350	42	150	863	148	254	523	133	81	91	136	269	431	411	209
AT1G42560	MLO9	0	0	0	0	0	0	0	0	0	0	0	0	0	0	0
AT1G42570	AT1G42570	0	0	0	0	0	0	0	0	0	0	0	0	0	0	0
AT1G42580	AT1G42580	0	0	0	0	0	0	0	0	0	0	0	0	0	0	0
AT1G42590	AT1G42590	0	0	0	0	0	0	0	0	0	0	0	0	0	0	0
AT1G42595	AT1G42595	0	0	0	0	0	0	0	0	0	0	0	0	0	0	0
AT1G42600	AT1G42600	0	0	0	0	0	0	0	0	0	0	0	0	0	0	0
AT1G42602	AT1G42602	0	0	0	0	0	0	0	0	0	0	0	0	0	0	0
AT1G42605	AT1G42605	0	0	0	0	0	0	0	0	0	0	0	0	0	0	0
AT1G42610	AT1G42610	0	0	0	0	0	0	0	0	0	0	0	0	0	0	0
AT1G42620	AT1G42620	0	0	0	0	0	0	0	0	0	0	0	0	0	0	0
AT1G42630	AT1G42630	0	0	0	0	0	0	0	0	0	0	0	0	0	0	0
AT1G42635	AT1G42635	0	0	0	0	0	0	0	0	0	0	0	0	0	0	0
AT1G42650	AT1G42650	0	0	0	0	0	0	0	0	0	0	0	0	0	0	0
AT1G42655	AT1G42655	0	0	0	0	0	0	0	0	0	0	0	0	0	0	0
AT1G42680	AT1G42680	0	0	0	0	0	0	0	0	0	0	0	0	0	0	0
AT1G42690	AT1G42690	0	0	0	0	0	0	0	0	0	0	0	0	0	0	0
AT1G42695	AT1G42695	0	0	0	0	0	0	0	0	0	0	0	0	0	0	0
AT1G42697	AT1G42697	0	0	0	0	0	0	0	0	0	0	0	0	0	0	0
AT1G42698	AT1G42698	0	0	0	0	0	0	0	0	0	0	0	0	0	0	0
AT1G42699	AT1G42699	0	0	0	0	0	0	0	0	0	0	0	0	0	0	0
AT1G42700	AT1G42700	0	0	0	0	0	0	0	0	0	0	0	0	0	0	0
AT1G42703	AT1G42703	0	0	0	0	0	0	0	0	0	0	0	0	0	0	0
AT1G42705	AT1G42705	0	0	1	0	0	0	0	0	0	0	0	0	0	0	0
AT1G42710	AT1G42710	0	0	0	0	0	0	0	0	0	0	0	0	0	0	0
AT1G42718	AT1G42718	0	0	0	0	0	0	0	0	0	0	0	0	0	0	0
AT1G42727	AT1G42727	0	0	0	0	0	0	0	0	0	0	0	0	0	0	0
AT1G42736	AT1G42736	0	0	0	0	0	0	0	0	0	0	0	0	0	0	0
AT1G42740	AT1G42740	0	0	0	0	0	0	0	0	0	0	0	0	0	0	0
AT1G42745	AT1G42745	0	0	0	0	0	0	0	0	0	0	0	0	0	0	0
AT1G42780	AT1G42780	0	0	0	0	0	0	0	0	0	0	0	0	0	0	0
AT1G42816	AT1G42816	0	0	0	0	0	0	0	0	0	0	0	0	0	0	0
AT1G42852	AT1G42852	0	0	0	0	0	0	0	0	0	0	0	0	0	0	0
AT1G42888	AT1G42888	0	0	0	0	0	0	0	0	0	0	0	0	0	0	0
AT1G42924	AT1G42924	0	0	0	0	0	0	0	0	0	0	0	0	0	0	0
AT1G42960	AT1G42960	2553	3260	2104	1319	1524	928	1480	739	2953	499	1002	747	750	657	842
AT1G42970	GAPB	0	7	0	13	0	0	1	0	21	10	4	0	6	14	0
AT1G42980	AT1G42980	0	0	0	0	0	0	0	0	0	0	0	0	0	0	0
AT1G42990	BZIP60	653	616	629	1039	539	612	764	658	621	367	586	687	534	462	821
AT1G43000	AT1G43000	18	13	40	44	6	17	11	5	27	6	27	17	11	6	7
AT1G43005	AT1G43005	0	0	0	0	0	0	0	0	0	0	0	0	0	0	0
AT1G43010	AT1G43010	4	0	8	31	11	31	24	30	18	20	32	13	43	18	16
AT1G43020	AT1G43020	588	95	703	1418	324	523	1081	922	350	420	645	1369	648	950	776
AT1G43030	AT1G43030	0	0	0	0	0	0	0	0	0	0	0	0	0	0	0
AT1G43040	AT1G43040	13	30	17	29	26	7	32	24	28	5	21	5	4	2	18
AT1G43050	AT1G43050	0	0	0	0	0	0	0	0	0	0	1	0	0	0	0
AT1G43060	AT1G43060	0	0	0	0	1	0	0	0	0	0	0	0	0	0	0
AT1G43070	AT1G43070	0	0	0	0	0	0	0	0	0	0	0	0	0	0	0
AT1G43080	AT1G43080	0	0	0	0	0	0	0	0	0	0	0	0	0	0	0
AT1G43090	AT1G43090	0	0	0	0	0	0	0	0	0	0	0	0	0	0	0
AT1G43100	AT1G43100	0	0	0	0	0	0	0	0	0	0	0	0	0	0	0
AT1G43110	AT1G43110	0	0	0	0	0	0	0	0	0	0	0	0	0	0	0
AT1G43120	AT1G43120	0	0	0	0	0	0	0	0	0	0	0	0	0	0	0
AT1G43130	LCV2	570	508	464	514	288	274	437	330	479	125	313	297	247	248	326
AT1G43140	AT1G43140	86	0	43	105	38	73	33	25	32	11	68	101	47	79	73
AT1G43145	AT1G43145	0	0	0	0	0	0	0	0	0	0	0	0	0	0	0
AT1G43150	AT1G43150	0	0	0	0	0	0	0	0	0	0	0	0	0	0	0
AT1G43160	RAP2_6	1281	313	719	2096	806	634	1250	799	423	482	833	1857	828	894	1598
AT1G43170	ARP1	8767	10696	5635	3755	2500	2955	3180	2029	9932	1117	2311	1415	1261	1582	1856
AT1G43171	AT1G43171	0	0	0	0	0	0	0	0	0	0	0	0	0	0	0
AT1G43180	AT1G43180	3	0	0	0	0	0	0	0	0	0	0	0	0	0	0
AT1G43190	PTB3	1085	772	919	1058	517	594	1070	642	981	279	613	836	458	499	859
AT1G43195	AT1G43195	0	0	0	0	0	0	0	0	0	0	0	0	0	0	0
AT1G43200	AT1G43200	0	0	0	0	0	0	0	0	0	0	0	0	0	0	0
AT1G43205	AT1G43205	0	0	0	0	0	0	0	0	0	0	0	0	0	0	0
AT1G43210	AT1G43210	0	0	0	0	0	0	0	0	0	0	0	0	0	0	0
AT1G43220	AT1G43220	0	0	0	0	0	0	0	0	0	0	0	0	0	0	0
AT1G43230	AT1G43230	0	0	0	0	0	0	0	0	0	0	0	0	0	0	0
AT1G43240	AT1G43240	0	0	0	0	0	0	0	0	0	0	0	0	0	0	0
AT1G43245	AT1G43245	51	49	27	67	7	11	5	20	24	13	49	8	16	4	28
AT1G43250	AT1G43250	0	0	0	0	0	0	0	0	0	0	0	0	0	0	0
AT1G43260	AT1G43260	0	0	0	0	0	0	0	0	0	0	0	0	0	0	0
AT1G43270	AT1G43270	0	0	0	0	0	0	0	0	0	0	0	0	0	0	0
AT1G43280	AT1G43280	0	0	0	0	0	0	0	0	0	0	0	0	0	0	0
AT1G43290	AT1G43290	0	0	0	0	0	0	0	0	0	0	0	0	0	0	0
AT1G43300	AT1G43300	0	0	0	0	0	0	0	0	0	0	0	0	0	0	0
AT1G43310	AT1G43310	1	0	0	0	0	0	0	0	0	0	0	0	0	0	0
AT1G43320	AT1G43320	0	0	0	0	0	0	0	0	0	0	0	0	0	0	0
AT1G43330	AT1G43330	0	0	0	0	0	0	0	0	0	0	0	0	0	0	0
AT1G43387	AT1G43387	0	0	0	0	0	0	0	0	0	0	0	0	0	0	0
AT1G43415	AT1G43415	0	0	0	0	0	0	0	0	0	0	0	0	0	0	0
AT1G43444	AT1G43444	0	0	1	0	0	0	0	0	0	0	0	0	0	0	0
AT1G43502	AT1G43502	0	0	0	0	0	0	0	1	0	0	0	0	0	0	0
AT1G43560	Aty2	180	129	133	136	97	58	137	59	131	66	72	84	71	47	91
AT1G43570	AT1G43570	0	0	0	0	0	0	0	0	0	0	0	0	0	0	0
AT1G43575	AT1G43575	0	0	0	0	0	0	0	0	0	0	0	0	0	0	0
AT1G43580	AT1G43580	756	803	662	488	387	277	447	214	917	110	282	273	159	89	271
AT1G43590	AT1G43590	0	0	0	0	0	0	0	8	0	11	0	0	0	0	11
AT1G43600	AT1G43600	0	0	0	0	0	0	0	0	0	0	0	0	0	0	0
AT1G43610	AT1G43610	0	0	0	0	0	0	0	0	0	0	0	0	0	0	0
AT1G43620	TT15	274	211	193	427	157	152	114	343	159	159	281	416	202	229	262
AT1G43624	AT1G43624	0	0	0	0	0	0	0	0	0	0	0	0	0	0	0
AT1G43630	AT1G43630	0	0	0	0	0	0	0	0	0	0	0	0	0	0	0
AT1G43640	AtTLP5	0	0	0	1	0	0	0	12	0	3	0	0	0	0	0
AT1G43650	AT1G43650	159	59	102	233	108	171	188	236	81	114	180	250	194	197	342
AT1G43660	AT1G43660	0	0	0	0	0	0	0	0	0	0	0	0	0	0	0
AT1G43665	AT1G43665	0	0	0	0	0	0	0	0	0	0	0	0	0	0	0
AT1G43666	AT1G43666	0	0	0	0	0	0	0	0	0	0	0	0	0	0	0
AT1G43667	AT1G43667	0	0	0	0	0	0	0	0	0	0	0	0	0	0	0
AT1G43670	AT1G43670	435	217	230	266	114	272	342	249	201	88	212	374	235	142	316
AT1G43675	AT1G43675	0	0	0	1	0	0	0	0	0	0	0	0	0	0	0
AT1G43680	AT1G43680	0	0	0	0	0	0	0	0	0	0	0	0	0	0	0
AT1G43690	AT1G43690	1242	868	1233	1329	529	645	1205	846	1287	370	703	923	466	566	973
AT1G43700	VIP1	308	111	178	554	103	274	515	431	261	215	467	418	420	448	539
AT1G43710	emb1075	2721	2605	2824	1615	1469	1446	1920	1118	3625	527	1110	1031	1033	950	1394
AT1G43715	AT1G43715	0	0	0	0	0	0	0	0	0	0	0	0	0	0	0
AT1G43720	AT1G43720	0	0	0	0	0	0	0	0	0	0	0	0	0	0	0
AT1G43722	AT1G43722	0	0	0	0	0	0	0	0	0	0	0	0	0	0	0
AT1G43723	AT1G43723	0	0	0	0	0	0	0	0	0	0	0	0	0	0	0
AT1G43724	AT1G43724	0	0	0	0	0	0	0	0	0	0	0	0	0	0	0
AT1G43725	AT1G43725	0	0	0	0	0	0	0	0	0	0	0	0	0	0	0
AT1G43730	AT1G43730	0	0	0	0	0	0	0	0	0	0	0	0	0	0	0
AT1G43740	AT1G43740	0	0	0	0	0	0	0	0	0	0	0	0	0	0	0
AT1G43745	AT1G43745	0	0	0	0	0	0	0	0	0	0	0	0	0	0	0
AT1G43750	AT1G43750	0	0	1	0	0	0	0	0	1	0	0	0	0	0	0
AT1G43755	AT1G43755	0	0	0	0	0	0	0	0	0	0	0	0	0	0	0
AT1G43760	AT1G43760	0	0	0	0	0	0	0	0	0	0	0	0	0	0	0
AT1G43763	AT1G43763	0	0	0	0	0	0	0	0	0	0	0	0	0	0	0
AT1G43765	AT1G43765	3	1	4	0	1	0	0	0	15	0	0	3	3	0	0
AT1G43766	AT1G43766	0	0	0	0	0	0	0	0	0	0	0	0	0	0	0
AT1G43770	AT1G43770	12	33	10	3	5	3	8	17	10	15	9	14	1	4	15
AT1G43775	AT1G43775	0	0	0	0	0	0	0	0	0	0	0	0	0	0	0
AT1G43777	AT1G43777	0	0	0	0	0	0	0	0	0	0	0	0	0	0	0
AT1G43780	scpl44	0	0	0	0	0	0	0	0	0	0	0	0	0	0	0
AT1G43781	AT1G43781	0	0	0	0	0	0	0	0	0	0	0	0	0	0	1
AT1G43785	AT1G43785	0	0	0	0	0	0	0	0	0	0	0	0	0	0	0
AT1G43790	TED6	165	1	36	177	37	220	138	441	200	234	427	143	437	612	373
AT1G43800	AT1G43800	10	0	0	0	0	0	6	0	1	1	5	2	11	9	0
AT1G43810	AT1G43810	0	0	0	0	0	0	0	0	0	0	0	0	0	0	0
AT1G43820	AT1G43820	0	0	0	0	0	0	0	0	0	0	0	0	0	0	0
AT1G43830	AT1G43830	0	0	0	0	0	0	0	0	0	0	0	0	0	0	0
AT1G43835	AT1G43835	0	0	0	0	0	0	0	0	0	0	0	0	0	0	0
AT1G43840	AT1G43840	0	0	0	0	0	0	0	0	0	0	0	0	0	0	0
AT1G43845	AT1G43845	0	0	0	0	0	0	0	0	0	0	0	0	0	0	0
AT1G43850	SEU	305	195	365	636	176	291	343	262	515	62	205	366	148	239	369
AT1G43860	AT1G43860	169	177	178	263	104	76	107	100	211	75	64	100	84	178	148
AT1G43870	AT1G43870	0	0	0	0	0	0	0	0	0	0	0	1	0	0	0
AT1G43880	AT1G43880	0	0	0	0	0	0	0	0	0	0	0	0	0	0	0
AT1G43883	AT1G43883	0	0	0	0	0	0	0	0	0	0	0	0	0	0	0
AT1G43886	AT1G43886	12	10	9	27	15	16	32	6	6	4	11	4	12	42	38
AT1G43890	ATRAB_C1	2047	1777	1836	1642	1132	1329	1515	1262	1863	805	1179	993	939	1045	1095
AT1G43895	AT1G43895	4	5	2	5	0	1	0	1	3	1	3	3	0	2	3
AT1G43897	AT1G43897	0	0	0	0	0	0	0	0	0	0	0	0	0	0	0
AT1G43900	AT1G43900	340	273	268	172	209	222	362	150	448	189	239	305	257	273	215
AT1G43910	AT1G43910	742	509	767	772	433	262	369	361	435	126	231	317	248	216	330
AT1G43920	AT1G43920	0	0	0	0	0	0	0	0	0	0	0	0	0	0	0
AT1G43930	AT1G43930	0	0	0	0	0	0	0	0	0	0	0	0	0	0	0
AT1G43940	AT1G43940	0	0	0	0	0	0	0	0	0	0	0	0	0	0	0
AT1G43950	ARF23	0	0	0	0	0	0	0	0	0	0	0	0	0	0	0
AT1G43960	AT1G43960	0	0	0	0	0	0	0	0	0	0	0	0	0	0	0
AT1G43970	AT1G43970	0	0	0	0	0	0	0	0	0	0	0	0	0	0	0
AT1G43980	AT1G43980	0	0	0	0	0	0	0	0	0	0	0	0	0	0	8
AT1G43990	AT1G43990	0	0	0	0	0	0	0	0	0	0	0	0	0	0	0
AT1G43995	AT1G43995	0	0	0	0	0	0	0	0	0	0	0	0	0	0	0
AT1G43997	AT1G43997	0	0	0	0	0	0	0	0	0	0	0	0	0	0	0
AT1G44000	AT1G44000	268	99	77	266	127	155	193	42	78	60	140	151	192	120	137
AT1G44010	AT1G44010	0	0	0	0	0	0	0	0	0	0	1	0	0	0	0
AT1G44020	AT1G44020	113	44	39	63	48	56	135	77	57	10	51	39	6	20	52
AT1G44030	AT1G44030	69	11	67	71	38	6	73	38	21	12	11	46	8	26	38
AT1G44040	AT1G44040	0	0	0	0	0	0	0	0	0	0	0	0	0	0	0
AT1G44045	AT1G44045	0	0	0	0	0	0	0	0	0	0	0	0	0	0	0
AT1G44050	AT1G44050	168	22	99	225	18	147	151	136	37	38	94	264	58	53	227
AT1G44060	AT1G44060	0	0	0	0	0	0	0	0	0	0	0	0	0	0	0
AT1G44070	AT1G44070	0	0	0	0	0	0	0	0	0	0	0	0	0	0	0
AT1G44075	AT1G44075	0	0	0	0	0	0	0	0	0	0	0	0	0	0	0
AT1G44080	AT1G44080	0	0	0	0	0	0	0	0	0	0	0	0	0	0	0
AT1G44085	AT1G44085	0	0	0	0	0	0	0	0	0	0	0	0	0	0	0
AT1G44090	ATGA20OX5	0	0	0	0	0	0	0	0	0	2	0	10	0	0	0
AT1G44094	AT1G44094	0	0	0	0	0	0	0	0	0	0	0	0	0	0	0
AT1G44100	AAP5	717	308	769	1738	515	813	1154	1503	599	488	1200	882	1132	1144	1109
AT1G44110	CYCA1	0	16	0	0	3	0	0	13	0	0	0	0	30	0	0
AT1G44120	AT1G44120	26	8	3	9	7	4	12	3	4	9	10	5	2	7	8
AT1G44125	AT1G44125	9	11	18	14	5	2	20	4	4	5	10	7	3	2	5
AT1G44130	AT1G44130	0	0	0	0	0	0	0	0	0	0	0	0	0	5	0
AT1G44140	AT1G44140	0	0	0	0	0	0	0	0	0	0	0	0	0	0	0
AT1G44150	AT1G44150	0	0	0	0	3	0	0	0	0	1	0	0	0	0	0
AT1G44160	AT1G44160	63	0	1	69	16	36	57	65	11	33	72	10	73	68	55
AT1G44170	ALDH4	2386	939	1502	3320	1235	1599	2330	2443	1904	1422	2364	3228	2651	2619	2479
AT1G44180	AT1G44180	0	0	0	0	0	0	0	0	0	0	0	0	0	0	0
AT1G44191	AT1G44191	0	0	0	0	0	0	0	0	0	0	0	0	0	0	0
AT1G44224	AT1G44224	0	0	0	0	0	0	0	0	0	0	0	0	0	0	0
AT1G44286	AT1G44286	0	0	0	0	0	0	0	0	0	0	0	0	0	0	0
AT1G44318	hemb2	0	0	0	0	0	0	0	0	0	0	0	0	0	0	0
AT1G44350	ILL6	383	235	186	313	115	212	306	231	167	88	218	126	75	62	118
AT1G44382	AT1G44382	0	0	0	0	0	0	0	0	0	0	0	0	0	0	0
AT1G44414	AT1G44414	0	0	0	0	0	0	2	0	0	0	0	6	0	0	0
AT1G44446	CAO	87	11	27	123	51	29	50	76	8	10	86	154	124	15	56
AT1G44478	AT1G44478	0	0	0	0	0	0	0	0	0	0	0	0	0	0	4
AT1G44510	AT1G44510	0	0	0	0	0	0	0	0	0	0	0	0	0	0	0
AT1G44542	AT1G44542	14	27	44	83	19	30	72	110	3	18	21	21	20	8	52
AT1G44575	PSBS	590	47	85	297	103	256	510	22	75	39	177	90	158	80	140
AT1G44608	AT1G44608	1086	775	1107	1626	713	707	1081	832	632	392	561	802	361	231	921
AT1G44641	AT1G44641	0	0	0	0	0	0	0	0	0	0	0	0	0	0	0
AT1G44674	AT1G44674	0	0	0	0	0	0	0	0	0	0	0	0	0	0	0
AT1G44707	AT1G44707	0	0	0	0	0	0	0	0	0	0	0	0	0	0	0
AT1G44740	AT1G44740	8	10	0	2	1	0	4	0	8	0	2	1	0	0	0
AT1G44750	ATPUP11	521	445	450	590	274	287	460	383	566	154	370	457	299	341	360
AT1G44760	AT1G44760	198	172	152	141	146	116	100	58	167	48	49	40	48	22	100
AT1G44770	AT1G44770	722	426	347	929	281	536	909	749	504	354	669	677	643	577	700
AT1G44780	AT1G44780	11	0	0	0	4	3	10	0	30	0	5	18	3	11	0
AT1G44790	AT1G44790	118	187	114	95	108	67	65	48	192	25	62	52	47	24	71
AT1G44800	AT1G44800	1176	92	1065	2640	405	2015	1733	2585	1734	2667	5015	1330	3128	4611	3469
AT1G44810	AT1G44810	187	309	190	78	126	74	64	67	207	48	76	86	67	80	92
AT1G44820	AT1G44820	320	265	309	329	172	221	349	173	382	122	208	305	148	175	333
AT1G44830	AT1G44830	81	206	111	35	84	17	60	2	81	1	12	0	0	6	15
AT1G44835	AT1G44835	387	436	324	189	177	129	209	163	544	67	84	150	84	120	85
AT1G44840	AT1G44840	0	0	0	0	0	0	0	0	0	0	0	0	0	0	0
AT1G44850	AT1G44850	0	0	0	0	0	0	0	0	0	0	0	0	0	0	0
AT1G44860	AT1G44860	0	0	0	0	0	0	0	0	0	0	0	0	0	0	0
AT1G44870	AT1G44870	0	0	0	0	0	0	0	0	0	0	0	0	0	0	0
AT1G44875	AT1G44875	0	0	0	0	0	0	0	0	0	0	0	0	0	0	0
AT1G44880	AT1G44880	0	0	0	0	0	0	0	0	0	0	0	0	0	0	0
AT1G44890	AT1G44890	7	11	0	0	6	14	3	0	7	1	19	0	0	13	19
AT1G44900	MCM2	134	106	79	44	31	30	66	24	193	0	81	39	48	81	114
AT1G44910	ATPRP40A	137	90	155	134	103	32	162	29	73	48	16	83	73	96	70
AT1G44920	AT1G44920	71	10	72	47	44	54	82	51	92	8	19	79	54	40	43
AT1G44935	SADHU9_1	0	0	0	0	0	0	0	0	0	0	0	0	0	0	0
AT1G44940	AT1G44940	0	0	0	0	0	0	0	0	0	0	0	0	0	0	0
AT1G44941	AT1G44941	0	0	0	0	0	0	0	0	0	0	0	0	0	0	0
AT1G44960	AT1G44960	542	501	459	202	225	172	384	197	411	90	193	149	107	118	175
AT1G44970	AT1G44970	1214	197	1306	2952	985	1564	2714	2764	1088	1199	2331	3597	2487	3468	2406
AT1G44980	PME7	0	0	0	0	0	0	0	0	0	0	0	0	0	0	0
AT1G44990	AT1G44990	0	0	0	0	0	0	0	0	0	0	0	0	0	0	0
AT1G45000	AT1G45000	3453	2489	3227	2409	1810	1385	2785	1317	2405	843	1372	1550	1338	1495	2074
AT1G45010	AT1G45010	0	0	0	0	0	0	0	8	0	0	0	0	1	0	0
AT1G45015	AT1G45015	30	43	24	6	17	1	3	10	23	7	11	31	26	13	73
AT1G45020	AT1G45020	0	0	0	0	0	0	0	0	0	1	0	0	0	0	0
AT1G45030	AT1G45030	0	0	0	0	0	0	0	0	0	0	0	0	0	0	0
AT1G45035	AT1G45035	0	0	0	0	0	0	0	0	0	0	0	0	0	0	0
AT1G45040	AT1G45040	0	0	0	0	0	0	0	0	0	0	0	0	0	0	0
AT1G45050	ATUBC2_1	242	168	286	201	71	92	120	92	183	41	102	85	67	97	108
AT1G45063	AT1G45063	0	0	0	0	0	0	0	0	0	0	0	0	0	0	0
AT1G45070	AT1G45070	0	0	0	0	0	0	0	0	0	0	0	0	0	0	0
AT1G45080	AT1G45080	0	0	0	0	0	0	0	0	0	0	0	0	0	0	0
AT1G45090	AT1G45090	0	0	0	0	0	0	0	0	0	0	0	0	0	0	0
AT1G45100	AT1G45100	0	0	0	0	0	0	0	0	0	0	0	0	0	0	0
AT1G45110	AT1G45110	0	5	0	0	0	0	0	0	0	12	16	0	0	0	0
AT1G45120	AT1G45120	67	82	65	42	48	31	80	43	56	29	62	17	41	26	7
AT1G45130	BGAL5	3770	2651	3145	2025	2102	1790	2787	1697	3099	833	1691	1070	1469	1152	1591
AT1G45140	AT1G45140	0	0	0	0	0	0	0	0	0	0	0	0	0	0	0
AT1G45145	ATTRX5	2189	351	1247	2817	1184	2842	3388	3202	1483	2875	2600	5199	3889	4720	4886
AT1G45150	AT1G45150	171	88	90	127	95	74	224	46	130	66	88	185	57	135	185
AT1G45160	AT1G45160	265	88	129	420	218	148	325	171	280	157	221	336	243	476	369
AT1G45163	AT1G45163	1	2	4	0	1	2	0	3	4	1	3	1	0	1	0
AT1G45165	AT1G45165	0	0	0	0	0	0	0	0	0	0	0	0	0	0	0
AT1G45170	AT1G45170	110	92	65	96	42	16	51	41	92	18	45	15	36	32	9
AT1G45180	AT1G45180	73	20	42	4	16	61	0	18	22	17	26	3	14	19	5
AT1G45190	DD18	0	0	0	0	0	0	0	0	0	0	0	0	0	0	0
AT1G45191	BGLU1	0	0	0	0	0	0	0	0	0	0	0	0	0	0	0
AT1G45201	TLL1	0	0	0	0	0	0	0	0	32	1	0	0	4	0	0
AT1G45207	AT1G45207	285	195	219	106	101	69	104	21	162	15	49	35	21	1	85
AT1G45211	AT1G45211	0	0	0	0	0	0	0	0	0	0	0	0	0	0	0
AT1G45215	AT1G45215	0	0	0	0	0	0	0	0	0	0	0	0	0	0	0
AT1G45221	AT1G45221	0	0	0	0	0	0	0	0	0	0	0	0	0	0	0
AT1G45223	AT1G45223	0	0	0	0	0	0	0	0	0	0	0	0	0	0	0
AT1G45225	AT1G45225	0	0	0	0	0	0	0	0	0	0	0	0	0	0	0
AT1G45227	AT1G45227	0	0	0	0	0	0	0	0	0	0	0	0	0	0	0
AT1G45229	AT1G45229	0	4	0	1	0	0	6	0	0	0	0	0	0	0	0
AT1G45230	AT1G45230	37	54	39	105	25	7	69	19	41	37	31	38	37	51	50
AT1G45231	AT1G45231	25	2	0	22	3	9	0	0	14	0	6	0	1	0	0
AT1G45233	AtTHO5	86	140	102	70	80	18	77	49	171	20	66	39	80	24	67
AT1G45234	AT1G45234	0	0	0	0	0	0	0	0	0	0	0	0	0	0	0
AT1G45236	AT1G45236	0	0	0	0	0	0	0	0	0	0	0	0	0	0	0
AT1G45238	AT1G45238	0	0	0	0	0	0	0	0	0	0	0	0	0	0	0
AT1G45240	AT1G45240	0	0	0	0	0	0	0	0	0	0	0	0	0	0	0
AT1G45242	AT1G45242	0	0	0	0	0	0	0	0	0	0	0	0	0	0	0
AT1G45243	AT1G45243	0	0	0	0	0	0	0	0	0	0	0	0	0	0	0
AT1G45244	AT1G45244	0	0	0	0	0	0	0	0	0	0	0	0	0	0	0
AT1G45246	AT1G45246	0	0	0	0	0	0	0	0	0	0	0	0	0	0	0
AT1G45248	AT1G45248	0	13	4	1	1	0	21	0	9	1	3	0	1	0	3
AT1G45249	ATAREB1	358	157	221	515	192	240	264	261	236	167	189	349	242	237	305
AT1G45256	AT1G45256	0	0	0	0	0	0	0	0	0	0	0	0	0	0	0
AT1G45332	AT1G45332	238	138	228	163	89	73	162	52	70	14	56	31	56	64	100
AT1G45403	AT1G45403	0	0	0	0	0	0	0	0	0	0	0	0	0	0	0
AT1G45474	LHCA5	0	0	3	0	1	12	9	9	7	20	4	7	39	51	12
AT1G45545	AT1G45545	25	3	9	123	52	31	64	27	75	52	10	46	47	112	50
AT1G45616	RLP6	0	0	0	0	0	0	0	0	0	0	0	0	0	0	0
AT1G45688	AT1G45688	2660	1670	2238	2658	1427	1643	2437	1555	1929	617	1401	1552	780	957	1731
AT1G45760	AT1G45760	0	0	0	0	0	0	0	0	0	0	0	0	0	0	0
AT1G45832	AT1G45832	0	0	1	0	0	0	0	0	0	0	0	0	0	0	0
AT1G45904	AT1G45904	0	0	0	0	0	0	0	0	0	0	0	0	0	0	0
AT1G45976	SBP1	357	215	327	331	219	307	205	290	234	230	344	439	271	265	342
AT1G46048	AT1G46048	0	0	0	0	0	0	0	0	0	0	0	0	0	0	0
AT1G46120	AT1G46120	0	0	0	0	0	0	0	0	0	0	0	0	0	0	0
AT1G46192	AT1G46192	0	0	0	0	0	0	0	0	0	0	0	0	0	0	0
AT1G46264	HSFB4	132	195	137	41	79	24	34	69	314	0	45	46	32	19	55
AT1G46336	AT1G46336	0	0	0	0	0	0	0	0	0	0	0	0	0	0	0
AT1G46408	AGL97	0	0	0	0	0	0	0	0	0	0	0	0	0	0	0
AT1G46480	WOX4	2	1	7	12	12	0	8	20	18	7	2	17	4	1	8
AT1G46552	AT1G46552	11	17	14	0	6	0	2	0	0	1	0	1	0	0	0
AT1G46554	AT1G46554	31	16	17	4	17	13	10	6	15	43	14	37	39	21	18
AT1G46624	AT1G46624	0	0	0	0	0	0	0	0	0	0	0	0	0	0	0
AT1G46696	AT1G46696	0	0	0	0	0	0	0	0	0	0	0	0	0	0	0
AT1G46768	RAP2_1	4	6	1	28	17	21	12	13	4	17	23	18	30	40	32
AT1G46840	AT1G46840	0	0	0	0	0	0	0	0	0	0	0	0	0	0	0
AT1G46912	AT1G46912	0	0	0	0	0	0	0	0	0	0	0	0	0	0	0
AT1G46984	AT1G46984	0	0	0	0	0	0	0	0	0	0	0	0	0	0	0
AT1G47056	VFB1	115	130	159	173	144	131	246	94	212	81	121	114	95	83	147
AT1G47128	RD21	11925	4789	6852	12150	5520	8506	12198	9509	5430	6203	8816	8305	11064	14057	10475
AT1G47200	WPP2	1754	1633	1438	1013	948	754	992	638	1555	414	735	557	366	402	736
AT1G47210	CYCA3	488	384	167	54	138	45	94	77	569	45	24	5	23	30	35
AT1G47220	CYCA3	0	0	0	0	0	0	0	0	0	0	0	0	0	0	0
AT1G47230	CYCA3	154	108	112	46	81	61	50	28	107	8	40	65	30	43	63
AT1G47240	NRAMP2	389	288	430	359	188	323	365	132	326	102	289	156	170	180	159
AT1G47250	PAF2	1445	943	1121	918	642	597	1036	401	991	334	603	368	459	537	497
AT1G47260	APFI	4999	4624	3906	5070	2393	3091	4136	3482	4520	1657	2981	2934	2452	2183	2929
AT1G47265	AT1G47265	0	0	0	0	0	0	0	0	0	0	0	0	0	0	0
AT1G47270	TLP6	37	20	19	19	14	18	63	18	18	13	31	1	8	39	11
AT1G47271	AT1G47271	0	22	2	0	0	0	0	0	65	0	2	1	0	0	0
AT1G47278	AT1G47278	492	498	322	267	221	139	321	119	466	75	121	192	128	112	214
AT1G47280	AT1G47280	2	1	3	1	0	0	0	4	0	0	1	2	0	2	0
AT1G47290	AT3BETAHSD_D1	876	897	736	665	486	466	658	430	961	412	388	527	357	360	554
AT1G47300	AT1G47300	0	0	0	0	0	0	0	0	0	0	0	0	0	0	0
AT1G47310	AT1G47310	456	360	292	342	248	316	395	210	321	145	218	266	197	210	416
AT1G47317	AT1G47317	0	0	0	0	0	0	1	1	0	0	0	0	0	0	0
AT1G47320	AT1G47320	0	0	0	0	0	0	0	0	0	0	0	0	0	0	0
AT1G47330	AT1G47330	133	139	82	190	68	90	98	49	147	44	39	78	81	140	70
AT1G47340	AT1G47340	24	17	6	8	12	12	7	31	25	0	11	56	8	18	7
AT1G47350	AT1G47350	0	0	0	0	0	0	0	0	0	0	0	0	0	0	0
AT1G47360	AT1G47360	0	0	0	0	0	0	0	0	0	0	0	0	0	0	0
AT1G47370	AT1G47370	0	0	0	0	0	0	0	0	0	0	0	0	0	0	0
AT1G47380	AT1G47380	1185	1173	1620	1470	908	782	1376	740	1143	348	645	411	304	311	851
AT1G47389	AT1G47389	0	0	0	0	0	0	0	0	0	0	0	0	0	0	0
AT1G47390	AT1G47390	0	0	0	0	0	0	0	0	0	0	0	0	0	0	0
AT1G47395	AT1G47395	572	488	470	726	332	751	674	501	2	265	278	95	392	258	125
AT1G47400	AT1G47400	639	622	732	933	386	759	785	505	4	229	422	148	302	345	227
AT1G47405	AT1G47405	3	4	0	3	0	8	1	0	0	2	2	0	0	6	0
AT1G47410	AT1G47410	150	92	107	169	65	73	189	163	94	55	74	114	110	125	124
AT1G47420	SDH5	5981	5141	4638	6952	3488	4290	6069	5080	4935	2467	4270	4516	3574	3310	4957
AT1G47430	AT1G47430	0	0	0	0	0	0	0	0	0	0	0	0	0	0	0
AT1G47435	AT1G47435	0	0	0	0	0	0	0	0	0	0	0	0	0	0	0
AT1G47440	AT1G47440	0	0	0	0	0	0	0	0	0	0	0	0	0	0	0
AT1G47450	AT1G47450	0	0	0	0	0	0	0	0	0	0	0	0	0	0	0
AT1G47460	AT1G47460	0	0	0	0	0	0	0	0	0	0	0	0	0	0	0
AT1G47465	AT1G47465	0	0	0	0	0	0	0	0	0	0	0	0	0	0	0
AT1G47470	AT1G47470	0	0	0	0	0	0	0	0	0	0	0	0	0	0	0
AT1G47480	AT1G47480	1061	360	620	2272	655	1347	1345	1971	643	1119	1605	1708	1386	1230	1393
AT1G47485	AT1G47485	0	0	0	0	0	0	0	0	0	0	0	0	0	0	0
AT1G47490	ATRBP47C	308	280	316	368	167	187	309	151	452	90	126	202	93	108	208
AT1G47495	AT1G47495	0	0	0	0	0	0	0	0	0	0	0	0	0	0	0
AT1G47497	AT1G47497	0	0	0	0	0	0	0	0	0	0	0	0	0	0	0
AT1G47500	ATRBP47C_	95	106	106	14	23	50	77	43	152	9	35	40	44	56	117
AT1G47510	AT5PTASE11	5	0	0	0	18	0	24	0	34	0	0	2	1	8	0
AT1G47520	AT1G47520	60	89	30	11	30	19	36	0	59	6	4	0	0	0	3
AT1G47530	AT1G47530	1959	1096	1499	1753	1041	1092	1990	1452	1382	628	1474	1412	1376	1316	1461
AT1G47540	AT1G47540	0	0	2	0	0	0	0	0	0	0	0	0	0	0	0
AT1G47550	SEC3A	838	544	711	1051	376	408	896	501	579	190	458	398	244	312	449
AT1G47560	SEC3B	29	0	15	91	15	43	19	18	36	19	55	25	28	3	47
AT1G47565	AT1G47565	24	11	49	47	2	15	5	31	35	13	13	91	11	3	49
AT1G47570	AT1G47570	155	87	57	90	53	133	133	108	58	53	100	251	86	107	111
AT1G47578	AT1G47578	6	0	0	6	7	0	0	0	9	0	0	0	0	0	0
AT1G47580	AT1G47580	4	4	12	3	1	0	0	0	5	0	0	1	0	0	0
AT1G47590	ATPUP20	544	382	365	989	278	291	484	315	443	237	390	542	150	54	407
AT1G47595	AT1G47595	0	0	0	0	0	0	0	0	0	0	0	0	0	0	0
AT1G47600	BGLU34	16	181	6	0	14	30	14	10	2179	2	1	0	3	4	13
AT1G47603	ATPUP19	21	8	14	47	4	21	10	61	20	9	27	48	18	0	5
AT1G47606	AT1G47606	0	0	0	0	0	0	0	0	0	0	0	0	0	0	0
AT1G47610	AT1G47610	31	4	10	83	35	87	81	176	70	86	63	156	128	131	183
AT1G47620	CYP96A8	1	0	0	0	0	0	0	0	0	0	0	0	0	0	0
AT1G47625	AT1G47625	0	0	0	0	0	0	0	0	0	0	0	0	0	0	0
AT1G47630	CYP96A7	16	0	4	0	1	0	7	0	38	0	0	0	0	0	0
AT1G47640	AT1G47640	2720	3304	2474	1465	1495	1071	1615	847	2834	458	750	514	542	402	772
AT1G47650	AT1G47650	0	0	0	0	0	0	0	0	0	0	0	0	0	0	0
AT1G47655	AT1G47655	0	10	2	14	2	1	7	0	4	14	0	35	1	3	3
AT1G47660	AT1G47660	0	0	0	0	0	0	0	0	0	0	0	0	0	0	0
AT1G47670	AT1G47670	343	239	388	457	107	204	366	271	341	184	419	107	331	325	313
AT1G47680	AT1G47680	0	0	0	0	0	0	0	0	0	0	0	0	0	0	0
AT1G47690	AT1G47690	0	0	0	0	0	0	0	0	0	0	0	0	0	0	0
AT1G47700	AT1G47700	0	0	0	0	0	0	0	0	0	0	0	0	0	0	0
AT1G47705	AT1G47705	0	0	0	0	0	0	0	0	0	0	0	0	0	0	0
AT1G47710	AT1G47710	885	914	1156	738	539	727	707	700	1019	368	632	687	721	830	673
AT1G47720	OSB1	7	13	25	27	14	0	9	6	12	11	10	8	2	13	5
AT1G47730	AT1G47730	0	0	0	0	0	0	0	0	0	0	0	0	0	0	0
AT1G47740	AT1G47740	2218	1430	2105	3284	1397	1533	2748	2584	2022	1276	1527	3015	1554	1687	2730
AT1G47750	PEX11A	217	276	205	217	174	158	142	172	190	51	116	104	59	114	137
AT1G47760	AGL102	34	15	18	30	5	28	31	38	36	21	25	95	48	78	49
AT1G47765	AT1G47765	0	0	0	0	0	0	0	0	0	0	0	0	0	0	0
AT1G47770	AT1G47770	0	0	0	0	0	0	0	0	0	0	0	0	0	0	0
AT1G47780	AT1G47780	0	0	0	0	0	0	0	0	0	0	0	0	0	0	0
AT1G47783	AT1G47783	0	0	0	0	0	0	0	0	0	0	0	0	0	0	0
AT1G47786	AT1G47786	0	0	0	0	0	0	0	0	0	0	0	0	0	0	0
AT1G47790	AT1G47790	0	0	0	0	0	0	0	0	0	0	0	0	0	0	0
AT1G47800	AT1G47800	0	0	0	0	0	0	0	0	0	0	0	0	0	0	0
AT1G47810	AT1G47810	0	0	0	0	0	0	0	0	0	0	0	0	0	0	0
AT1G47813	AT1G47813	0	0	0	0	0	0	0	0	0	0	0	0	0	0	0
AT1G47816	AT1G47816	0	0	0	0	0	0	0	0	0	0	0	0	0	0	0
AT1G47820	AT1G47820	51	65	48	46	25	7	36	6	77	17	20	18	20	17	28
AT1G47830	AT1G47830	1438	1051	1531	1290	1027	825	1062	563	1172	420	677	663	416	440	688
AT1G47840	HXK3	764	464	369	355	388	229	658	129	485	12	184	117	128	145	228
AT1G47860	AT1G47860	1281	535	758	2265	661	986	1308	1602	1084	534	1213	2048	998	1115	1612
AT1G47870	E2FC	55	47	40	19	39	23	23	17	60	15	33	41	44	30	13
AT1G47880	AT1G47880	0	0	0	0	0	0	0	0	0	0	0	0	0	0	0
AT1G47885	AT1G47885	0	0	0	0	0	0	0	0	0	0	0	0	0	0	0
AT1G47890	AtRLP7	0	0	0	0	0	3	0	0	0	0	0	0	0	0	0
AT1G47900	AT1G47900	292	52	97	264	153	87	333	74	127	49	105	60	115	215	84
AT1G47910	AT1G47910	0	0	0	0	0	0	0	0	0	0	0	0	0	0	0
AT1G47915	AT1G47915	0	0	0	0	0	0	0	0	1	0	0	0	0	0	0
AT1G47920	AT1G47920	0	0	0	0	0	0	0	0	9	0	0	1	0	0	0
AT1G47930	AT1G47930	0	0	0	0	0	0	0	0	0	0	0	0	0	0	0
AT1G47940	AT1G47940	0	0	0	0	0	0	0	0	0	0	0	0	0	0	0
AT1G47946	AT1G47946	0	0	0	0	0	0	0	0	0	0	0	0	0	0	0
AT1G47950	AT1G47950	0	0	0	0	0	0	0	0	0	0	0	0	0	0	0
AT1G47960	C_VIF1	21	4	20	44	19	24	19	52	15	30	27	33	37	38	19
AT1G47970	AT1G47970	422	288	310	238	190	115	241	122	352	79	157	169	195	189	181
AT1G47980	AT1G47980	2	0	0	0	0	0	0	0	0	0	11	0	19	8	0
AT1G47990	ATGA2OX4	0	0	0	0	0	0	0	0	0	0	0	0	0	0	0
AT1G48000	MYB112	0	0	0	0	0	0	0	0	0	0	0	2	0	25	0
AT1G48010	AT1G48010	0	0	0	0	0	0	0	0	0	0	0	0	0	0	0
AT1G48020	PMEI1	2	1	9	0	0	0	0	1	0	2	0	0	3	0	0
AT1G48030	mtLPD1	1694	1503	1244	1750	795	1024	1356	1190	1633	570	989	1078	1032	1047	1413
AT1G48040	AT1G48040	179	169	153	174	126	114	170	129	198	64	142	71	146	73	190
AT1G48050	KU80	123	47	50	87	48	48	120	24	134	25	60	115	44	75	138
AT1G48060	AT1G48060	0	0	0	0	0	0	1	0	0	0	0	0	0	0	0
AT1G48070	AT1G48070	0	0	0	0	0	0	0	0	0	0	0	0	0	0	0
AT1G48080	AT1G48080	0	0	0	0	0	0	0	0	0	0	0	0	0	0	0
AT1G48090	AT1G48090	342	154	73	62	65	75	162	60	41	70	29	122	102	127	117
AT1G48095	AT1G48095	0	0	0	0	0	0	0	0	0	0	0	0	0	0	0
AT1G48100	AT1G48100	16	6	0	5	5	6	9	12	26	0	3	0	2	4	12
AT1G48110	ECT7	497	345	659	909	278	420	597	479	503	310	518	631	533	489	736
AT1G48120	AT1G48120	59	84	27	105	9	22	91	48	22	3	41	113	20	27	50
AT1G48130	ATPER1	0	8	7	0	0	0	0	0	0	0	0	0	0	0	0
AT1G48140	AT1G48140	585	441	422	473	283	296	408	197	553	134	242	194	149	159	223
AT1G48145	AT1G48145	0	0	0	0	0	0	0	0	0	0	0	0	0	0	0
AT1G48150	AT1G48150	0	0	0	0	0	0	0	0	0	0	0	0	0	0	0
AT1G48160	AT1G48160	599	681	582	349	320	256	467	224	683	118	202	203	223	151	234
AT1G48170	AT1G48170	318	330	273	184	186	146	272	148	267	90	189	135	75	100	170
AT1G48175	emb2191	46	67	17	18	58	24	60	27	67	15	34	12	27	42	12
AT1G48180	AT1G48180	0	0	0	0	0	0	0	0	0	0	0	0	0	0	0
AT1G48190	AT1G48190	0	0	0	0	0	0	0	0	0	0	0	0	0	0	0
AT1G48195	AT1G48195	0	0	0	0	0	0	0	0	0	0	1	0	0	0	0
AT1G48200	AT1G48200	1257	1202	1010	1012	745	713	1038	671	1286	397	638	717	300	403	826
AT1G48210	AT1G48210	434	260	440	990	267	533	698	760	321	522	610	703	642	529	738
AT1G48220	AT1G48220	0	0	0	0	0	0	0	0	0	0	0	0	0	0	0
AT1G48230	AT1G48230	1405	1879	1174	572	771	276	880	146	1433	133	229	120	91	148	235
AT1G48240	ATNPSN12	424	219	340	673	271	382	651	412	364	241	369	613	223	193	580
AT1G48250	AT1G48250	0	0	0	0	0	0	0	0	0	0	0	0	0	0	0
AT1G48260	CIPK17	4	0	7	30	4	22	14	22	14	27	18	33	66	56	21
AT1G48267	MIR161	0	0	0	0	0	0	0	0	2	0	0	0	0	0	0
AT1G48268	AT1G48268	1	1	1	4	0	0	0	0	1	2	0	0	1	0	0
AT1G48270	GCR1	388	324	280	206	199	171	293	147	244	70	187	85	93	65	175
AT1G48280	AT1G48280	83	23	29	158	29	8	82	198	47	24	44	81	69	13	127
AT1G48290	AT1G48290	0	0	0	0	0	0	0	0	0	0	0	0	0	0	0
AT1G48300	AT1G48300	2439	1177	1537	2688	974	1779	1915	1575	257	920	1287	1563	1353	1240	1604
AT1G48310	CHA18	107	58	32	39	46	2	72	45	79	9	69	23	5	37	55
AT1G48315	AT1G48315	8	0	8	4	1	5	6	0	2	2	4	1	5	2	5
AT1G48320	AT1G48320	142	47	114	180	103	149	122	171	81	76	130	140	168	186	161
AT1G48325	AT1G48325	0	0	0	0	0	0	0	0	0	0	0	0	0	0	0
AT1G48330	AT1G48330	312	502	224	59	179	50	258	20	313	10	29	35	5	9	36
AT1G48340	AT1G48340	0	0	2	0	0	0	0	0	0	0	0	0	0	0	1
AT1G48350	AT1G48350	100	89	79	42	60	39	135	32	157	49	78	27	53	86	78
AT1G48360	AT1G48360	88	25	12	11	5	33	0	0	21	6	41	3	6	22	0
AT1G48370	YSL8	321	264	289	149	177	83	149	109	353	75	99	66	69	101	171
AT1G48380	RHL1	323	226	119	207	82	114	271	110	232	52	86	76	51	79	92
AT1G48390	AT1G48390	0	1	0	0	0	0	0	0	0	0	0	0	0	0	0
AT1G48400	AT1G48400	0	0	0	0	0	0	0	2	0	0	0	0	0	0	0
AT1G48405	AT1G48405	0	0	0	0	0	0	0	0	0	0	0	0	0	0	0
AT1G48410	AGO1	1167	483	1299	1162	534	577	929	628	1337	336	719	563	512	593	711
AT1G48420	D_CDES	706	473	556	420	327	244	496	276	527	195	277	207	262	190	299
AT1G48422	AT1G48422	0	0	0	0	0	0	0	0	0	0	0	0	0	0	0
AT1G48430	AT1G48430	23	15	39	15	17	10	13	4	42	11	5	44	29	31	54
AT1G48440	AT1G48440	1187	1061	1229	1239	762	741	880	539	1039	367	690	516	411	375	748
AT1G48450	AT1G48450	164	158	131	176	125	160	222	175	227	55	233	155	170	226	180
AT1G48460	AT1G48460	44	0	1	7	8	16	7	4	43	5	17	15	7	26	21
AT1G48470	GLN1	45	89	39	15	19	0	34	7	11	9	0	0	0	0	0
AT1G48480	RKL1	1080	644	771	1786	660	643	724	893	820	367	843	676	362	287	1072
AT1G48490	AT1G48490	311	37	72	466	87	208	241	291	213	84	275	336	215	238	366
AT1G48500	TIFY6A	44	32	67	32	34	50	91	94	22	39	69	75	35	118	74
AT1G48510	AT1G48510	102	100	122	25	42	12	61	32	145	17	15	15	7	3	0
AT1G48520	GATB	104	46	73	109	93	106	140	63	188	57	146	99	124	116	260
AT1G48530	AT1G48530	0	0	0	0	0	0	0	0	0	0	0	0	2	0	0
AT1G48540	AT1G48540	38	42	46	77	15	69	26	21	46	41	44	9	49	69	55
AT1G48550	AT1G48550	35	25	16	37	9	37	16	44	14	35	20	58	30	23	32
AT1G48560	AT1G48560	18	52	0	27	19	11	3	41	41	5	8	7	9	7	15
AT1G48570	AT1G48570	15	5	1	0	11	8	3	25	13	0	34	1	1	7	25
AT1G48580	AT1G48580	21	1	19	0	18	0	0	0	6	1	12	9	1	6	0
AT1G48590	AT1G48590	0	0	0	0	0	0	0	0	0	0	0	0	0	0	0
AT1G48598	CPuORF31	0	0	0	0	0	0	0	0	0	0	0	0	0	0	0
AT1G48600	PMEAMT	14	7	11	20	12	10	26	8	17	8	9	11	14	18	22
AT1G48605	ATHAL3B	163	125	101	100	88	38	146	13	122	19	51	46	12	35	41
AT1G48610	AT1G48610	381	534	365	145	201	109	329	44	531	22	84	115	33	57	133
AT1G48620	HON5	708	652	540	614	540	496	679	488	717	315	532	498	337	374	433
AT1G48625	AT1G48625	0	0	0	0	0	0	0	0	0	0	0	0	0	0	0
AT1G48630	RACK1B_AT	3600	4928	2024	1028	993	993	946	664	4545	293	700	503	267	504	575
AT1G48635	PEX3_2	297	205	105	112	106	75	110	103	213	81	97	62	110	111	128
AT1G48640	AT1G48640	260	94	270	321	128	395	354	340	239	118	183	372	135	151	352
AT1G48650	AT1G48650	107	81	126	206	20	22	135	90	149	40	28	21	123	188	104
AT1G48660	AT1G48660	0	0	0	0	0	0	0	0	0	0	0	0	0	0	0
AT1G48670	AT1G48670	44	18	9	44	7	22	16	90	44	21	7	69	31	24	71
AT1G48680	AT1G48680	0	0	0	0	0	0	0	0	0	0	0	0	0	0	0
AT1G48690	AT1G48690	14	2	20	57	24	35	21	63	22	10	28	99	31	37	61
AT1G48698	AT1G48698	0	0	0	0	0	0	0	0	0	0	2	0	0	1	0
AT1G48700	AT1G48700	0	0	0	0	0	0	0	0	0	0	0	0	0	0	0
AT1G48710	AT1G48710	0	0	0	0	0	0	0	0	0	0	0	0	0	0	0
AT1G48720	AT1G48720	0	0	0	0	0	0	0	0	0	0	0	0	0	0	0
AT1G48730	AT1G48730	0	0	0	0	0	0	0	0	0	0	0	0	0	0	0
AT1G48740	AT1G48740	0	0	0	0	3	4	0	0	0	0	0	0	0	1	0
AT1G48742	MIR157D	0	0	0	0	0	0	0	0	0	0	0	0	0	0	0
AT1G48745	AT1G48745	87	34	55	144	51	79	88	274	47	96	134	227	150	71	153
AT1G48750	AT1G48750	0	0	0	0	0	0	0	0	0	0	0	0	0	0	0
AT1G48760	delta_ADR	638	361	271	386	204	173	487	227	282	43	323	324	106	202	327
AT1G48770	AT1G48770	81	19	42	37	30	59	46	25	66	26	42	50	36	26	68
AT1G48780	AT1G48780	26	19	50	155	46	101	53	189	77	48	85	204	84	73	136
AT1G48790	AMSH1	811	279	537	925	447	682	917	647	492	397	680	858	724	797	787
AT1G48800	AT1G48800	0	0	0	0	0	0	0	0	0	0	0	0	0	0	0
AT1G48810	AT1G48810	0	0	0	0	0	0	0	0	0	0	0	0	0	0	0
AT1G48820	AT1G48820	0	0	0	0	0	0	0	0	0	0	0	0	0	0	0
AT1G48830	AT1G48830	2568	2639	1717	1512	1042	1087	1708	749	2327	451	974	678	635	656	946
AT1G48840	AT1G48840	170	5	40	124	5	59	54	56	42	132	62	120	145	138	70
AT1G48850	EMB1144	3682	1446	1942	3895	1280	2538	2971	1981	2034	1486	2309	2120	2159	2886	2372
AT1G48860	AT1G48860	1416	693	873	1729	657	956	1411	807	1221	673	1476	982	1116	1071	1334
AT1G48870	AT1G48870	5	4	0	12	13	5	6	16	0	5	18	11	30	0	32
AT1G48880	TBL7	94	121	167	65	24	54	94	14	133	3	66	56	19	7	14
AT1G48890	AT1G48890	0	0	0	0	0	0	0	0	0	0	0	0	0	0	0
AT1G48900	AT1G48900	1228	667	921	1051	537	685	897	333	1102	303	514	530	414	434	537
AT1G48910	YUC10	0	0	0	0	0	0	0	0	0	0	0	0	0	0	0
AT1G48912	AT1G48912	0	0	0	0	0	0	0	0	0	0	0	0	0	0	0
AT1G48920	ATNUC_L1	682	673	447	393	129	567	393	322	1127	191	453	259	187	702	628
AT1G48930	AtGH9C1	3411	577	2531	7446	1979	5192	4919	8428	2012	1868	3474	7915	4563	4850	6828
AT1G48940	ENODL6	0	0	0	0	0	0	0	0	0	0	0	0	2	0	0
AT1G48950	AT1G48950	212	164	214	324	140	199	248	380	226	140	163	251	131	201	290
AT1G48953	AT1G48953	0	0	0	0	0	0	0	0	0	0	0	0	0	0	0
AT1G48960	AT1G48960	8	21	15	88	13	42	31	8	28	38	86	64	33	104	54
AT1G48970	AT1G48970	171	127	138	201	114	147	224	50	144	51	73	167	149	204	159
AT1G48980	AT1G48980	0	0	0	0	0	0	0	0	0	0	0	0	0	0	0
AT1G48990	AT1G48990	0	0	0	0	0	0	0	0	0	0	0	0	0	0	0
AT1G49000	AT1G49000	0	0	0	0	0	0	0	3	10	1	8	3	2	4	0
AT1G49005	CLE11	4	0	1	0	2	0	0	1	0	0	4	0	4	4	0
AT1G49010	AT1G49010	0	0	0	0	0	0	0	0	0	0	0	0	1	0	0
AT1G49015	AT1G49015	0	0	0	0	0	0	0	0	0	0	0	0	0	0	0
AT1G49020	AT1G49020	0	0	0	0	0	0	0	0	0	0	0	0	0	0	0
AT1G49030	AT1G49030	515	201	463	653	268	331	500	312	318	161	313	304	154	94	211
AT1G49032	AT1G49032	209	128	226	437	162	220	211	308	154	255	218	343	292	196	215
AT1G49040	SCD1	869	809	737	1138	505	547	818	485	935	399	523	469	366	265	698
AT1G49050	AT1G49050	263	143	356	424	192	211	212	153	324	115	71	152	147	188	201
AT1G49060	AT1G49060	0	0	0	0	0	0	0	0	0	0	0	0	0	0	0
AT1G49070	AT1G49070	0	0	0	0	0	0	0	0	0	0	0	0	0	0	0
AT1G49080	AT1G49080	0	0	0	0	0	0	0	0	0	0	0	0	0	0	0
AT1G49090	AT1G49090	0	0	0	0	0	0	0	0	0	0	0	0	0	0	0
AT1G49100	AT1G49100	7	0	0	0	1	0	3	0	0	5	36	0	8	21	5
AT1G49110	AT1G49110	0	0	0	0	0	0	0	0	0	0	0	0	0	0	0
AT1G49120	AT1G49120	0	0	1	0	0	0	0	0	0	0	0	0	0	0	0
AT1G49130	AT1G49130	0	0	0	0	0	0	0	0	0	0	0	0	0	0	0
AT1G49140	AT1G49140	2420	1701	2158	2524	1481	1817	2522	2425	1790	1035	1638	2021	1384	1136	2235
AT1G49150	AT1G49150	1	0	0	0	11	15	5	7	7	7	0	2	1	13	3
AT1G49160	WNK7	141	44	49	201	55	104	127	38	69	55	32	207	105	138	122
AT1G49170	AT1G49170	69	31	45	75	48	57	74	40	66	39	57	109	32	43	86
AT1G49180	AT1G49180	23	0	7	15	6	0	3	1	5	43	13	2	20	12	47
AT1G49190	RR19	0	0	0	0	0	0	0	0	0	0	0	0	0	0	0
AT1G49200	AT1G49200	24	11	43	121	23	9	12	87	15	10	21	13	25	13	20
AT1G49210	AT1G49210	6	10	0	24	3	0	7	8	0	0	16	16	0	0	3
AT1G49220	AT1G49220	1	3	10	4	6	0	8	7	5	3	5	11	3	10	7
AT1G49230	AT1G49230	74	84	43	104	26	33	118	5	34	9	48	39	36	33	26
AT1G49240	ACT8	28941	19836	25863	37315	16561	21751	26146	26384	22071	12130	22574	24950	14890	10706	23772
AT1G49245	AT1G49245	48	41	43	34	23	29	34	30	39	15	21	27	26	36	44
AT1G49250	AT1G49250	0	0	0	0	0	0	0	8	0	0	0	2	0	0	0
AT1G49260	AT1G49260	0	0	0	0	0	0	0	0	0	0	0	0	0	0	0
AT1G49270	AT1G49270	0	0	0	9	0	0	0	0	0	0	0	0	0	0	0
AT1G49280	AT1G49280	0	0	0	0	0	0	0	0	0	0	0	0	0	0	0
AT1G49290	AT1G49290	0	0	0	0	0	1	2	0	0	0	0	0	0	0	0
AT1G49300	ATRAB7	2053	1352	1848	3293	1354	1941	2541	2624	1437	1251	1910	2436	1548	1589	2343
AT1G49310	AT1G49310	202	77	125	390	136	211	206	284	128	118	194	387	228	233	329
AT1G49320	ATUSPL1	301	180	172	307	164	131	342	250	248	86	177	250	214	144	161
AT1G49330	AT1G49330	9	1	0	16	1	14	0	9	13	8	5	47	13	10	18
AT1G49340	ATPI4K_ALPHA	1326	707	923	1068	467	897	954	1084	1134	221	568	1112	231	430	964
AT1G49350	AT1G49350	70	67	53	7	34	10	34	14	103	53	1	0	47	35	17
AT1G49360	AT1G49360	118	129	159	214	58	82	110	113	62	68	73	89	28	48	112
AT1G49370	AT1G49370	0	0	0	0	0	0	0	0	0	0	0	0	0	0	0
AT1G49380	AT1G49380	44	54	10	8	16	14	21	0	3	8	49	0	51	29	5
AT1G49390	AT1G49390	46	13	8	3	5	17	14	15	54	6	15	14	43	48	17
AT1G49400	emb1129	461	458	439	291	228	180	294	164	515	76	125	188	108	102	202
AT1G49405	AT1G49405	11	0	12	32	2	41	24	18	0	10	3	2	7	18	23
AT1G49410	TOM6	1566	1845	1393	779	721	613	969	368	1338	202	492	318	248	243	632
AT1G49420	AT1G49420	0	0	0	0	0	0	0	0	0	0	0	0	0	0	0
AT1G49430	LACS2	2	2	0	0	1	0	0	0	1	19	1	7	0	65	2
AT1G49435	LCR16	0	0	0	0	0	0	0	0	0	0	0	0	0	0	0
AT1G49440	AT1G49440	0	0	0	0	0	0	0	0	0	0	0	0	0	0	0
AT1G49450	AT1G49450	25	3	16	33	15	18	19	91	18	38	96	43	108	106	58
AT1G49460	AT1G49460	0	0	0	0	0	0	0	0	0	0	0	0	0	0	0
AT1G49470	AT1G49470	87	8	47	121	45	111	99	222	103	234	165	99	225	291	249
AT1G49475	AT1G49475	26	7	30	56	14	14	45	65	10	7	29	36	21	35	19
AT1G49480	RTV1	902	719	567	770	569	473	675	501	629	311	571	866	436	505	631
AT1G49490	AT1G49490	90	10	25	75	36	49	167	171	19	28	135	177	113	78	172
AT1G49500	AT1G49500	396	105	180	371	129	477	295	471	306	393	452	518	726	659	569
AT1G49510	emb1273	201	206	205	248	106	111	123	97	283	124	141	60	163	167	105
AT1G49520	AT1G49520	8	0	9	7	2	6	0	2	11	1	1	15	2	0	15
AT1G49530	GGPS6	0	0	2	1	0	6	0	0	3	1	0	0	0	0	0
AT1G49540	ELP2	145	27	20	131	12	54	42	84	109	25	36	33	26	65	68
AT1G49550	AT1G49550	0	0	0	0	0	0	0	0	0	0	0	0	0	0	0
AT1G49560	AT1G49560	161	147	146	323	129	142	221	130	198	43	137	106	60	148	217
AT1G49570	AT1G49570	0	0	0	0	0	0	0	0	0	0	0	0	0	0	0
AT1G49580	AT1G49580	600	142	193	537	256	350	340	374	387	186	383	614	543	490	555
AT1G49590	AT1G49590	560	313	340	373	235	277	327	214	298	117	261	280	197	130	215
AT1G49600	ATRBP47A	2685	2263	1989	1269	1076	1077	1433	658	2357	221	602	556	390	395	931
AT1G49610	AT1G49610	0	0	0	0	0	0	2	0	0	0	0	0	0	0	21
AT1G49620	KRP7	7	26	17	20	9	13	64	24	19	0	17	21	6	7	23
AT1G49630	PREP2	28	70	33	36	30	17	25	0	75	8	8	59	24	22	48
AT1G49640	AT1G49640	0	0	0	0	0	1	8	0	0	0	0	0	2	0	0
AT1G49650	AT1G49650	31	11	32	99	26	29	38	36	17	0	15	32	27	42	56
AT1G49660	AtCXE5	2270	925	1554	2403	1082	1384	1723	1560	984	700	1843	1349	1369	1293	1326
AT1G49670	NQR	881	393	585	885	306	479	644	433	753	92	423	366	335	447	473
AT1G49680	AT1G49680	0	0	0	0	0	0	0	0	0	0	0	0	0	0	0
AT1G49690	AT1G49690	0	0	0	0	0	0	0	0	0	0	0	0	0	0	0
AT1G49700	AT1G49700	4	1	2	11	3	4	2	5	8	1	4	2	2	2	10
AT1G49710	ATFUT12	391	197	225	330	124	179	262	135	234	123	176	327	132	153	331
AT1G49715	AT1G49715	0	0	0	0	0	0	0	0	0	1	0	0	0	0	0
AT1G49720	ABF1	226	131	116	127	96	72	110	75	218	33	53	49	77	99	63
AT1G49730	AT1G49730	232	227	180	223	90	113	286	171	120	64	95	33	32	36	100
AT1G49740	AT1G49740	401	157	308	850	248	371	563	500	411	316	482	515	424	584	723
AT1G49750	AT1G49750	0	0	0	0	0	0	0	0	0	0	0	0	0	0	0
AT1G49760	PAB8	1482	1147	1121	740	558	598	782	603	1515	202	569	369	384	509	509
AT1G49770	RGE1	0	0	0	0	0	0	0	0	0	0	0	0	0	0	0
AT1G49780	PUB26	85	87	135	116	73	56	185	97	84	48	115	83	37	63	99
AT1G49790	AT1G49790	0	0	0	0	10	0	0	4	0	0	0	0	0	0	0
AT1G49800	AT1G49800	0	0	0	0	0	0	0	0	0	0	0	0	0	0	0
AT1G49810	NHD2	0	0	0	0	0	0	0	0	0	0	0	0	0	0	0
AT1G49820	ATMTK	537	519	517	574	378	275	476	585	429	191	506	399	347	372	274
AT1G49830	AT1G49830	0	0	0	0	0	0	0	0	0	0	0	0	0	0	0
AT1G49832	AT1G49832	39	8	29	46	15	14	21	28	24	8	38	79	26	21	31
AT1G49840	AT1G49840	85	14	165	152	106	131	19	167	86	45	119	118	59	89	134
AT1G49850	AT1G49850	320	123	280	325	163	257	207	243	151	121	230	250	178	267	272
AT1G49860	GSTF14	6	5	0	0	3	1	0	0	18	0	0	0	2	0	0
AT1G49870	AT1G49870	0	0	0	0	0	0	0	0	0	0	0	1	0	0	0
AT1G49880	Erv1	12	11	9	34	15	0	14	17	9	16	28	28	19	31	33
AT1G49890	QWRF2	305	307	292	137	149	186	332	130	284	82	157	200	67	132	139
AT1G49900	AT1G49900	0	0	0	0	0	0	0	0	0	0	0	0	0	0	0
AT1G49910	BUB3_2	25	23	9	20	0	13	8	13	16	1	22	3	8	6	0
AT1G49920	AT1G49920	0	0	0	0	0	0	0	0	0	0	0	0	0	0	0
AT1G49930	AT1G49930	0	0	0	0	0	0	0	0	0	0	0	0	0	0	0
AT1G49938	AT1G49938	0	0	0	0	0	0	0	0	0	0	0	0	0	0	0
AT1G49940	AT1G49940	0	0	0	0	0	0	0	0	0	0	0	0	0	0	0
AT1G49950	TRB1	338	218	191	285	183	170	187	191	288	81	149	213	144	141	288
AT1G49952	AT1G49952	0	0	0	0	0	0	0	0	0	0	0	0	0	0	0
AT1G49960	AT1G49960	1	0	0	0	0	0	0	0	0	0	0	1	0	0	0
AT1G49970	SVR2	346	217	370	387	201	176	235	176	396	95	170	237	144	169	213
AT1G49975	AT1G49975	0	0	0	0	0	0	0	0	0	0	0	2	6	0	0
AT1G49980	AT1G49980	12	15	31	47	11	9	66	26	30	26	32	9	5	31	37
AT1G49990	AT1G49990	11	0	0	0	3	0	0	0	0	3	0	1	0	1	0
AT1G50000	AT1G50000	4	3	2	4	7	0	0	10	15	0	9	0	10	6	0
AT1G50010	TUA2	12105	9825	8822	7676	6122	4464	6863	4185	9373	2445	4608	3061	1766	1254	4153
AT1G50020	AT1G50020	749	353	603	863	389	576	948	369	276	321	435	566	560	519	694
AT1G50030	TOR	335	63	165	413	31	84	217	307	98	94	145	221	115	125	334
AT1G50040	AT1G50040	99	19	53	144	42	58	56	59	22	43	47	60	23	17	63
AT1G50050	AT1G50050	0	0	0	0	0	0	0	0	0	0	0	0	0	0	0
AT1G50055	TAS1B	13	10	19	12	2	2	8	1	25	2	0	2	4	9	17
AT1G50060	AT1G50060	0	0	0	5	0	0	0	0	0	4	0	0	3	1	0
AT1G50070	AT1G50070	0	0	0	0	0	0	0	0	0	0	0	0	0	0	0
AT1G50080	AT1G50080	0	0	0	1	0	0	0	0	0	0	0	0	0	0	0
AT1G50090	AT1G50090	19	23	32	26	5	16	3	7	0	1	0	36	6	12	19
AT1G50100	AT1G50100	0	0	0	0	0	0	0	0	0	0	0	0	0	0	0
AT1G50110	AT1G50110	40	28	101	42	29	28	21	0	210	0	4	65	15	30	12
AT1G50120	AT1G50120	595	347	527	533	254	233	378	217	545	88	158	191	95	104	154
AT1G50130	AT1G50130	0	0	0	0	0	0	0	0	0	0	0	0	0	0	0
AT1G50140	AT1G50140	436	157	339	218	89	99	109	206	277	97	104	164	60	95	130
AT1G50160	AT1G50160	0	0	0	0	0	0	0	0	0	0	0	0	0	0	0
AT1G50170	ATSIRB	102	114	78	157	39	33	55	39	96	14	86	61	57	34	62
AT1G50180	AT1G50180	1	0	0	0	0	0	0	0	0	0	0	0	0	0	0
AT1G50190	AT1G50190	0	0	0	16	0	0	0	0	0	0	0	0	0	0	0
AT1G50200	ACD	1367	754	1068	1303	706	714	1091	590	1139	367	927	1023	1040	974	1052
AT1G50210	AT1G50210	0	0	0	0	0	0	0	0	0	0	0	0	0	0	0
AT1G50220	AT1G50220	0	0	0	0	0	0	0	0	0	0	0	0	0	0	0
AT1G50240	FU	36	91	0	30	29	23	0	0	48	0	5	63	21	2	0
AT1G50250	FTSH1	1083	310	534	1648	527	921	1224	514	455	349	770	614	992	1002	788
AT1G50260	NTMC2TYPE5_1	24	6	88	92	64	46	54	27	56	35	35	11	44	98	56
AT1G50270	AT1G50270	13	3	17	1	6	24	14	0	31	0	6	8	1	21	7
AT1G50280	AT1G50280	24	0	0	16	0	0	2	21	7	10	3	6	0	10	38
AT1G50290	AT1G50290	166	34	124	363	110	183	240	250	72	201	215	245	199	179	273
AT1G50300	TAF15	88	74	53	94	106	13	44	58	119	23	76	54	21	30	76
AT1G50310	ATSTP9	8	4	4	18	8	4	0	0	0	1	0	11	2	6	4
AT1G50320	THX	342	143	259	633	216	291	421	470	209	220	376	617	337	315	474
AT1G50325	AT1G50325	0	0	0	0	0	0	0	0	0	0	0	0	0	0	0
AT1G50330	AT1G50330	0	0	0	0	0	0	0	0	0	0	0	0	0	0	0
AT1G50340	AT1G50340	0	0	0	0	0	0	0	0	0	0	0	0	0	0	0
AT1G50350	AT1G50350	0	1	0	0	1	0	9	0	0	0	0	1	0	0	0
AT1G50360	VIIIA	461	119	273	267	156	125	313	76	166	24	127	113	55	80	105
AT1G50370	AT1G50370	1731	1408	1111	1591	708	677	1181	727	1425	351	879	757	531	548	692
AT1G50380	AT1G50380	315	361	238	181	131	119	284	88	255	62	77	117	188	123	169
AT1G50390	AT1G50390	2	19	3	10	7	2	6	1	3	1	0	3	3	1	0
AT1G50400	AT1G50400	0	5	2	0	0	3	0	0	0	0	4	0	0	10	0
AT1G50410	AT1G50410	102	94	49	109	87	65	97	94	105	85	140	93	94	124	94
AT1G50420	SCL_3	245	215	241	290	228	138	152	186	163	155	249	210	273	74	168
AT1G50430	DWF5	5063	5249	3953	2605	2297	1569	2857	929	4697	554	1322	590	449	388	1017
AT1G50440	AT1G50440	355	283	262	153	127	112	213	172	320	54	139	143	94	97	138
AT1G50450	AT1G50450	88	7	48	45	19	23	60	47	27	10	20	25	23	61	31
AT1G50460	HKL1	288	223	294	392	159	186	167	280	243	50	221	150	71	100	332
AT1G50470	AT1G50470	0	0	0	0	0	0	0	0	0	0	0	0	0	0	0
AT1G50480	THFS	1032	775	1230	1331	566	546	891	701	1067	393	914	1022	919	580	932
AT1G50490	UBC20	203	236	79	58	98	16	70	24	201	6	24	78	12	9	41
AT1G50500	HIT1	1091	736	795	1117	561	369	725	516	606	190	483	380	217	226	472
AT1G50510	AT1G50510	168	173	311	93	122	73	72	30	188	63	42	67	69	67	56
AT1G50520	CYP705A27	375	448	302	298	154	93	294	236	311	59	136	165	167	145	267
AT1G50530	AT1G50530	0	0	0	0	0	0	0	0	0	0	0	0	0	0	0
AT1G50550	CYP705A26P	11	4	2	13	2	0	1	1	6	2	1	2	2	1	9
AT1G50560	CYP705A25	320	232	152	307	131	193	140	251	280	136	259	247	202	234	298
AT1G50570	AT1G50570	238	237	190	361	185	175	367	222	304	83	145	214	281	208	285
AT1G50575	AT1G50575	259	308	201	145	135	73	167	69	288	27	83	51	38	40	8
AT1G50580	AT1G50580	463	352	391	128	253	132	356	66	394	21	84	38	9	14	86
AT1G50590	AT1G50590	0	0	0	1	0	0	0	0	2	13	10	19	1	3	0
AT1G50600	SCL5	540	218	371	707	259	380	628	444	433	159	489	577	455	521	626
AT1G50603	AT1G50603	0	0	0	0	0	0	0	0	0	0	0	0	0	0	0
AT1G50610	AT1G50610	0	0	0	0	0	0	0	0	0	1	0	0	0	0	0
AT1G50620	AT1G50620	139	100	29	66	43	114	118	55	198	0	39	23	20	46	51
AT1G50630	AT1G50630	1205	764	874	1732	477	822	1048	806	762	674	716	811	584	717	2439
AT1G50640	ERF3	1317	682	1025	1721	837	1023	1198	1274	887	595	1126	1509	1127	1088	3010
AT1G50650	AT1G50650	0	0	0	0	0	0	0	0	0	0	0	0	0	0	0
AT1G50659	AT1G50659	0	0	0	0	0	0	0	0	0	0	0	0	0	0	0
AT1G50660	AT1G50660	365	281	330	353	270	224	439	243	413	80	135	169	139	201	327
AT1G50670	AT1G50670	1945	1521	1521	2460	1307	1089	1674	1221	1594	609	1156	1229	945	1025	1240
AT1G50680	AT1G50680	0	0	0	0	0	0	0	0	0	0	0	0	0	0	0
AT1G50690	AT1G50690	0	0	0	0	0	0	0	0	0	0	0	0	0	0	0
AT1G50691	AT1G50691	0	0	0	0	0	0	0	0	0	0	0	0	0	0	0
AT1G50700	CPK33	39	109	30	84	9	22	41	0	58	4	1	7	25	30	7
AT1G50710	AT1G50710	375	378	507	340	266	162	281	117	413	58	192	151	113	91	231
AT1G50720	AT1G50720	0	0	0	0	0	0	0	0	0	0	0	0	0	0	0
AT1G50730	AT1G50730	177	193	208	172	82	194	245	62	200	32	124	173	21	81	76
AT1G50732	AT1G50732	0	0	0	0	0	0	0	0	0	0	0	0	0	0	0
AT1G50735	SADHU8_1	0	0	0	0	0	0	0	0	0	0	0	0	0	0	0
AT1G50740	AT1G50740	471	555	411	598	502	424	502	476	410	266	574	347	503	358	632
AT1G50750	AT1G50750	26	11	44	40	10	21	32	38	22	5	23	29	30	32	19
AT1G50760	AT1G50760	0	0	0	1	0	0	0	0	0	0	0	0	1	0	0
AT1G50770	AT1G50770	0	0	0	0	0	0	0	0	0	0	0	0	0	0	0
AT1G50780	AT1G50780	0	0	0	0	0	0	1	2	0	2	0	2	0	1	0
AT1G50790	AT1G50790	18	3	2	29	19	7	17	13	63	0	10	1	5	8	4
AT1G50800	AT1G50800	0	0	0	0	0	0	0	0	0	0	0	0	0	0	0
AT1G50810	AT1G50810	0	0	0	0	0	0	0	0	0	0	0	0	0	0	0
AT1G50820	AT1G50820	0	0	0	0	0	0	0	0	0	0	0	0	0	0	0
AT1G50830	AT1G50830	0	0	0	0	0	0	0	0	0	0	0	0	0	0	0
AT1G50840	POLGAMMA2	58	5	1	43	10	0	3	11	29	22	10	0	7	16	19
AT1G50850	AT1G50850	0	0	0	0	0	0	0	0	0	0	0	0	0	0	0
AT1G50860	AT1G50860	0	0	0	0	0	0	0	0	0	0	0	0	0	0	0
AT1G50870	AT1G50870	0	0	0	0	0	0	0	0	0	0	0	0	0	0	0
AT1G50880	AT1G50880	0	0	0	0	0	0	0	0	0	0	0	0	0	0	0
AT1G50890	AT1G50890	552	310	640	1001	224	600	552	698	490	214	317	467	276	303	710
AT1G50900	GDC1	161	87	81	229	102	165	190	152	111	68	132	211	99	65	215
AT1G50910	AT1G50910	4	3	4	6	2	0	38	0	2	1	4	29	1	12	21
AT1G50920	AT1G50920	659	611	374	398	155	316	335	167	839	102	347	287	288	548	468
AT1G50930	AT1G50930	231	28	58	250	100	188	197	202	108	120	118	294	219	237	248
AT1G50940	ETFALPHA	382	224	211	380	190	184	294	229	310	103	181	226	142	177	221
AT1G50950	AT1G50950	0	37	31	0	0	0	15	0	12	0	4	0	0	9	4
AT1G50954	AT1G50954	0	0	0	0	0	0	0	0	0	0	0	0	0	0	0
AT1G50960	ATGA2OX7	0	0	0	0	0	0	0	0	0	0	0	0	0	0	0
AT1G50970	AT1G50970	4	0	0	9	1	0	30	19	2	10	5	0	1	9	10
AT1G50980	AT1G50980	0	0	0	0	0	0	0	0	0	0	0	0	0	0	0
AT1G50990	AT1G50990	0	0	0	0	0	0	0	0	0	0	0	0	0	0	0
AT1G51000	AT1G51000	0	0	0	0	0	0	0	0	0	0	0	0	0	0	0
AT1G51010	AT1G51010	4	0	0	0	0	0	0	0	0	0	0	0	0	0	0
AT1G51020	AT1G51020	0	0	0	0	0	0	0	0	0	0	0	0	0	0	0
AT1G51030	AT1G51030	0	0	0	0	0	0	0	0	0	4	3	0	0	3	9
AT1G51035	AT1G51035	1	0	0	0	0	0	0	0	9	7	6	1	2	27	3
AT1G51040	AT1G51040	1	0	0	0	0	0	0	0	1	0	0	0	0	0	0
AT1G51050	AT1G51050	0	0	0	0	0	0	0	0	0	0	0	0	0	0	0
AT1G51055	AT1G51055	0	0	0	0	0	0	0	0	0	0	0	0	0	0	0
AT1G51060	HTA10	3517	2961	2017	1966	1707	1535	1920	1780	2950	960	1442	1608	1001	1156	1717
AT1G51070	bHLH115	1619	722	1157	2082	934	909	1843	1220	1204	700	1198	1208	1112	1034	1661
AT1G51080	AT1G51080	3	12	0	15	0	0	3	4	0	1	0	3	5	4	0
AT1G51085	AT1G51085	0	0	0	0	0	0	0	0	0	0	0	0	0	0	0
AT1G51090	AT1G51090	0	0	0	0	0	0	0	0	0	0	1	0	0	2	0
AT1G51100	AT1G51100	2	0	4	0	5	6	0	3	3	2	0	15	7	3	0
AT1G51110	AT1G51110	0	0	0	0	0	0	0	0	0	0	0	0	0	0	0
AT1G51120	AT1G51120	0	0	0	0	0	0	0	0	0	0	0	0	0	0	0
AT1G51130	AT1G51130	0	11	36	0	3	11	14	0	6	10	7	23	7	13	12
AT1G51140	AT1G51140	155	95	170	167	89	87	102	165	160	137	99	132	84	181	158
AT1G51150	DegP6	3	0	1	0	0	2	0	0	0	0	0	3	0	0	0
AT1G51160	AT1G51160	1538	1487	1342	1153	813	763	1094	671	1305	384	649	541	553	377	744
AT1G51170	AT1G51170	146	120	80	72	47	26	82	64	131	28	60	26	27	31	30
AT1G51172	AT1G51172	0	0	0	0	0	0	0	0	0	0	0	0	0	0	0
AT1G51175	AT1G51175	0	0	0	0	0	0	0	0	0	0	0	0	0	0	0
AT1G51190	PLT2	0	0	0	0	0	0	0	0	22	0	0	0	0	0	0
AT1G51200	AT1G51200	2279	1672	2147	2822	1483	1769	2391	2248	1783	1193	1918	2136	1669	1241	2244
AT1G51210	AT1G51210	0	0	0	0	0	0	0	0	0	0	0	0	0	0	0
AT1G51220	WIP5	0	0	0	0	0	0	0	0	0	0	0	0	0	0	0
AT1G51230	AT1G51230	0	0	0	0	0	0	0	0	0	0	0	0	0	0	0
AT1G51240	AT1G51240	0	0	0	0	0	0	0	0	0	0	0	0	0	0	0
AT1G51250	AT1G51250	1	0	8	0	0	0	4	7	0	0	0	3	0	0	0
AT1G51260	LPAT3	93	124	62	143	115	69	70	28	125	62	55	19	5	0	52
AT1G51270	AT1G51270	0	0	1	0	1	0	0	8	0	1	0	0	0	0	3
AT1G51290	AT1G51290	0	0	0	0	0	0	0	0	0	0	0	0	0	0	0
AT1G51300	AT1G51300	0	0	0	0	0	0	0	0	0	0	0	0	0	0	0
AT1G51310	AT1G51310	7	22	32	34	0	9	21	2	20	6	13	21	17	27	64
AT1G51320	AT1G51320	0	0	0	0	0	0	0	0	0	0	0	0	0	0	0
AT1G51330	AT1G51330	0	0	0	0	0	0	0	0	0	0	0	0	0	0	0
AT1G51340	AT1G51340	43	0	10	12	1	15	0	8	24	2	17	0	47	31	9
AT1G51350	AT1G51350	252	202	222	225	140	117	284	130	166	46	162	417	178	157	316
AT1G51355	AT1G51355	4	0	0	5	0	9	0	16	18	3	9	0	3	9	5
AT1G51360	ATDABB1	144	39	93	202	73	97	155	159	110	46	120	120	140	82	143
AT1G51370	AT1G51370	26	11	26	78	12	6	4	5	26	17	5	25	9	34	65
AT1G51380	AT1G51380	0	0	0	8	0	0	0	0	0	0	0	3	0	7	11
AT1G51390	ATNFU1	433	262	339	230	232	291	296	122	424	109	153	144	96	163	264
AT1G51400	AT1G51400	26	9	20	80	13	23	55	30	17	27	51	40	68	41	55
AT1G51402	AT1G51402	0	9	4	0	1	0	0	0	2	0	0	2	0	0	0
AT1G51405	AT1G51405	0	0	0	0	0	0	0	0	0	0	0	0	0	0	0
AT1G51410	AT1G51410	0	0	0	0	0	0	0	0	0	0	0	0	0	0	0
AT1G51420	ATSPP1	1217	559	841	1401	613	710	1128	738	1117	494	567	785	801	1033	764
AT1G51430	AT1G51430	29	17	40	46	13	13	16	19	24	13	16	13	24	9	16
AT1G51440	AT1G51440	0	0	0	0	0	0	0	0	3	0	0	0	0	0	0
AT1G51450	TRO	115	129	77	148	68	87	81	80	100	37	44	106	80	41	90
AT1G51460	AT1G51460	0	0	0	0	0	0	0	0	0	0	0	2	0	0	0
AT1G51470	BGLU35	5	129	6	0	3	0	1	0	1143	0	0	0	0	1	0
AT1G51480	AT1G51480	6	3	0	20	7	0	7	10	0	6	0	0	9	0	20
AT1G51490	BGLU36	0	0	0	0	0	0	0	0	1	0	0	0	0	0	0
AT1G51500	CER5	0	0	0	0	0	0	1	0	0	6	0	0	0	0	0
AT1G51510	Y14	2241	1573	1459	1532	939	934	1425	906	1553	523	1071	895	679	618	1031
AT1G51520	AT1G51520	20	0	0	0	6	0	1	32	0	0	12	9	12	14	19
AT1G51530	AT1G51530	0	0	0	0	0	0	0	0	0	0	0	0	0	0	0
AT1G51538	AT1G51538	0	0	0	0	0	0	0	0	0	0	0	0	0	0	0
AT1G51540	AT1G51540	555	356	484	298	230	169	378	193	415	107	156	91	108	159	277
AT1G51550	AT1G51550	21	19	45	66	26	14	65	23	29	15	38	47	23	28	69
AT1G51560	AT1G51560	84	41	35	52	5	33	31	19	18	33	40	33	49	52	20
AT1G51570	AT1G51570	1129	797	1052	818	648	406	654	533	1134	132	703	455	383	373	489
AT1G51580	AT1G51580	79	97	43	170	59	17	30	55	82	17	48	136	36	92	64
AT1G51590	MANIB	1250	783	910	711	511	578	913	327	855	148	406	377	225	330	523
AT1G51600	TIFY2A	356	249	290	557	231	255	323	434	419	197	252	348	180	193	406
AT1G51610	AT1G51610	191	67	85	222	106	197	298	201	129	97	115	212	177	235	191
AT1G51620	AT1G51620	71	5	60	93	34	138	143	180	66	100	101	165	145	208	102
AT1G51630	AT1G51630	1499	1219	1277	906	617	586	1042	533	1334	153	482	365	571	584	303
AT1G51640	EXO70G2	4	4	1	17	0	1	4	0	3	3	3	5	12	29	4
AT1G51645	AT1G51645	5	1	0	0	5	0	0	0	2	0	0	0	1	0	0
AT1G51650	AT1G51650	7042	5806	6342	7984	5111	4954	7035	6211	6192	2820	4776	5800	4174	3066	6321
AT1G51660	ATMEK4	324	325	254	251	259	203	332	195	318	69	142	177	173	143	209
AT1G51670	AT1G51670	0	0	0	0	0	0	0	0	0	0	0	0	0	0	0
AT1G51680	4CL_1	4585	1196	3677	8980	2132	6736	6360	10816	3822	4950	9378	10577	7455	9318	9609
AT1G51690	B_ALPHA	1086	869	776	862	531	389	851	522	912	155	460	513	420	344	684
AT1G51700	ADOF1	1	0	5	11	20	11	15	16	10	2	20	43	37	18	28
AT1G51710	UBP6	1681	1305	1342	1331	796	819	1347	1026	1352	471	806	916	712	846	1073
AT1G51720	AT1G51720	164	80	158	198	61	64	165	68	192	58	78	41	86	104	93
AT1G51730	AT1G51730	504	628	427	222	248	208	410	166	535	117	154	131	91	182	218
AT1G51740	SYP81	205	78	101	146	81	41	162	121	162	34	36	109	65	58	88
AT1G51745	AT1G51745	154	58	80	58	41	52	21	25	83	15	16	55	4	19	28
AT1G51750	AT1G51750	0	0	0	0	0	0	0	0	0	0	0	0	0	0	0
AT1G51760	IAR3	1157	761	817	1397	444	696	1025	740	988	470	687	701	919	984	921
AT1G51770	AT1G51770	53	58	24	45	36	39	44	45	63	29	43	139	36	40	57
AT1G51780	ILL5	0	0	0	0	0	0	0	0	0	0	0	0	0	0	0
AT1G51790	AT1G51790	237	155	234	491	179	134	420	252	109	114	160	344	179	150	335
AT1G51800	AT1G51800	1380	401	782	1966	806	952	1247	1192	657	316	872	1023	645	613	1078
AT1G51802	AT1G51802	0	0	0	0	0	0	0	0	0	0	0	0	0	0	0
AT1G51805	AT1G51805	0	0	0	0	0	0	0	0	0	0	0	0	0	0	0
AT1G51810	AT1G51810	0	0	0	0	0	0	0	0	0	0	0	0	0	13	0
AT1G51820	AT1G51820	0	0	0	0	0	0	0	0	0	0	0	0	0	0	0
AT1G51823	AT1G51823	0	0	0	0	0	0	0	0	0	0	0	0	0	0	0
AT1G51830	AT1G51830	163	22	31	226	59	94	146	103	45	67	104	323	133	370	184
AT1G51840	AT1G51840	23	1	11	63	26	18	28	23	16	17	17	52	19	72	39
AT1G51850	AT1G51850	1090	565	657	1939	488	751	1180	738	509	212	758	618	270	340	726
AT1G51860	AT1G51860	132	50	241	241	116	249	263	456	178	221	229	563	326	451	511
AT1G51870	AT1G51870	0	0	0	0	0	0	15	0	1	21	5	21	0	12	29
AT1G51880	RHS6	7	0	22	75	11	50	15	45	71	21	51	96	66	43	85
AT1G51890	AT1G51890	0	0	0	0	0	0	0	0	2	22	4	15	18	54	4
AT1G51900	AT1G51900	0	0	0	0	0	0	0	0	0	0	0	0	0	0	0
AT1G51910	AT1G51910	0	0	0	0	0	0	0	0	0	0	0	0	0	0	0
AT1G51913	AT1G51913	0	0	0	0	0	0	0	2	0	4	0	0	2	1	3
AT1G51915	AT1G51915	0	0	0	0	0	0	0	0	0	1	0	0	0	0	0
AT1G51920	AT1G51920	0	0	0	0	1	0	0	0	0	2	1	0	4	0	0
AT1G51930	AT1G51930	0	0	0	0	0	0	0	0	0	0	0	0	0	0	0
AT1G51940	AT1G51940	330	159	199	268	95	91	226	86	92	24	58	22	25	63	79
AT1G51950	IAA18	385	150	271	425	206	298	308	275	223	95	241	245	218	252	270
AT1G51960	IQD27	0	0	0	0	0	0	0	0	0	0	0	0	0	0	0
AT1G51965	ABO5	52	45	39	49	67	18	33	95	86	15	12	14	18	53	48
AT1G51970	AT1G51970	0	0	0	0	0	0	0	0	0	0	0	0	0	0	0
AT1G51980	AT1G51980	8497	4665	6593	8940	4110	5493	6874	5937	5968	3091	5432	5656	4359	4527	6198
AT1G51990	AT1G51990	0	0	0	0	0	0	0	0	0	0	0	0	0	0	0
AT1G52000	AT1G52000	0	0	0	0	0	0	0	0	0	0	0	0	0	0	0
AT1G52010	AT1G52010	0	0	0	0	0	0	0	0	0	0	0	0	0	0	0
AT1G52020	AT1G52020	0	0	0	0	0	0	0	0	0	0	0	0	0	0	0
AT1G52030	MBP1_2	0	0	0	0	0	0	0	0	0	0	0	0	0	0	0
AT1G52040	MBP1	0	0	0	0	0	0	0	0	0	0	0	0	0	0	0
AT1G52050	AT1G52050	21	25	17	7	6	0	15	0	140	1	7	0	0	0	10
AT1G52060	AT1G52060	30	22	12	1	3	0	0	0	483	0	3	0	0	0	0
AT1G52070	AT1G52070	8	37	15	0	19	0	5	0	479	0	0	0	0	0	0
AT1G52080	AR791	60	59	64	76	40	46	188	33	80	32	54	23	58	82	51
AT1G52085	AT1G52085	0	0	0	0	0	0	0	0	0	0	0	0	0	0	0
AT1G52087	AT1G52087	0	0	0	0	0	0	0	0	0	0	0	0	0	0	0
AT1G52090	AT1G52090	0	0	0	0	0	0	0	0	0	0	0	0	0	0	0
AT1G52100	AT1G52100	0	0	6	0	0	0	0	0	0	0	0	0	0	0	0
AT1G52110	AT1G52110	0	0	0	0	0	0	0	0	0	0	0	0	0	2	1
AT1G52120	AT1G52120	0	0	0	0	0	0	0	0	0	0	0	0	0	0	0
AT1G52130	AT1G52130	0	0	0	0	0	0	0	0	0	0	0	0	0	0	0
AT1G52140	AT1G52140	200	114	79	181	112	122	131	112	87	68	129	118	95	109	215
AT1G52150	CNA	454	160	242	754	176	408	414	244	387	151	546	577	416	291	501
AT1G52155	AT1G52155	348	68	235	635	163	364	516	354	228	129	129	543	363	412	406
AT1G52160	TRZ3	48	49	23	38	3	1	51	54	17	22	18	34	15	62	9
AT1G52170	AT1G52170	0	0	0	0	0	0	0	0	0	0	0	0	0	0	0
AT1G52180	AT1G52180	0	0	0	0	0	0	0	0	0	0	0	0	0	0	0
AT1G52185	MIR406	0	0	0	0	0	0	0	0	0	0	0	0	0	0	0
AT1G52190	AT1G52190	448	309	362	399	302	153	372	154	321	99	185	92	53	10	119
AT1G52191	AT1G52191	0	0	0	0	0	0	0	0	0	0	0	0	0	0	0
AT1G52200	AT1G52200	283	88	96	783	154	509	498	771	382	467	751	951	962	963	656
AT1G52210	AT1G52210	0	0	0	0	0	0	0	0	0	0	0	0	0	0	0
AT1G52211	AT1G52211	0	0	0	0	0	0	0	0	0	0	0	0	0	0	0
AT1G52220	AT1G52220	2	0	0	2	7	8	29	24	0	9	8	0	10	12	10
AT1G52230	PSAH2	5	0	0	3	0	4	7	4	0	1	3	0	3	2	1
AT1G52240	ATROPGEF11	893	328	405	1111	438	588	923	937	343	323	394	628	429	327	1020
AT1G52260	ATPDIL1_5	244	139	131	171	117	97	185	77	134	18	45	90	62	120	96
AT1G52270	AT1G52270	0	0	0	0	0	3	0	0	0	0	0	5	0	0	0
AT1G52280	AtRABG3d	1177	1264	984	1093	758	445	871	361	1304	213	338	244	236	197	610
AT1G52290	AT1G52290	21	8	14	16	1	0	33	31	0	13	0	6	4	0	21
AT1G52300	AT1G52300	5236	6518	3851	2561	2199	2014	2790	1305	4979	799	1556	1015	928	746	1410
AT1G52310	AT1G52310	95	87	113	142	57	83	57	78	164	32	30	67	86	123	154
AT1G52315	AT1G52315	0	0	0	0	0	0	0	0	0	0	0	0	0	1	0
AT1G52320	AT1G52320	272	78	98	331	106	98	194	162	121	37	142	165	200	186	119
AT1G52325	AT1G52325	0	0	0	0	0	0	0	0	0	0	0	1	0	0	0
AT1G52330	AT1G52330	320	240	237	446	215	245	489	354	186	141	262	267	200	142	359
AT1G52340	SDR1	719	699	580	282	438	206	346	202	767	86	267	160	171	129	268
AT1G52342	AT1G52342	32	0	16	20	9	35	32	32	15	45	12	102	111	81	51
AT1G52343	AT1G52343	206	54	90	284	232	245	232	298	57	175	213	394	292	216	393
AT1G52347	AT1G52347	282	191	209	402	170	198	315	356	203	199	236	312	254	256	356
AT1G52350	AT1G52350	0	0	0	0	0	0	0	0	0	0	0	0	0	0	0
AT1G52360	AT1G52360	2409	1773	1977	1628	988	966	1923	719	2212	199	688	799	527	551	1077
AT1G52370	AT1G52370	163	123	126	228	63	61	79	56	135	74	106	97	62	132	106
AT1G52380	AT1G52380	476	321	530	533	221	394	571	218	512	164	291	308	260	197	612
AT1G52390	AT1G52390	0	0	0	0	0	0	0	0	0	0	0	0	0	0	0
AT1G52400	BGL1	0	0	0	0	0	0	0	3	0	0	0	0	3	0	0
AT1G52410	TSA1	0	0	0	0	0	0	0	0	0	0	0	0	0	0	0
AT1G52415	AT1G52415	0	0	0	0	0	0	0	0	0	0	0	0	0	0	0
AT1G52420	AT1G52420	1318	821	881	875	429	255	1072	238	1123	91	395	377	304	371	579
AT1G52430	AT1G52430	0	0	0	0	0	0	0	0	0	0	0	0	0	0	0
AT1G52440	AT1G52440	0	0	0	0	0	0	0	0	0	0	0	0	0	0	7
AT1G52450	AT1G52450	4	0	0	0	0	0	0	0	0	0	0	0	0	0	0
AT1G52460	AT1G52460	0	0	0	0	0	0	0	0	0	0	0	0	0	0	0
AT1G52470	AT1G52470	0	0	0	0	0	0	0	0	0	1	0	0	0	0	0
AT1G52490	AT1G52490	0	0	0	0	0	0	0	0	0	0	0	0	0	0	0
AT1G52500	MMH_1	23	8	60	36	4	20	28	43	23	5	51	17	35	30	5
AT1G52510	AT1G52510	14	1	0	24	6	5	22	0	3	12	24	21	3	42	0
AT1G52520	FRS6	159	34	98	103	38	33	57	12	4	0	84	59	23	28	82
AT1G52530	AT1G52530	1	2	0	0	9	5	0	0	34	1	2	0	0	7	0
AT1G52540	AT1G52540	596	370	535	802	297	325	507	354	466	181	333	393	222	232	399
AT1G52550	AT1G52550	7	1	3	23	9	8	10	7	6	6	4	5	14	4	3
AT1G52560	AT1G52560	3	0	0	15	4	0	5	8	0	0	0	0	3	3	0
AT1G52565	AT1G52565	114	132	83	179	86	71	60	142	75	66	81	68	49	26	96
AT1G52570	PLDALPHA2	0	0	0	38	1	5	0	16	0	12	0	0	1	0	0
AT1G52580	ATRBL5	21	31	35	25	3	32	37	24	40	28	20	13	1	8	31
AT1G52590	AT1G52590	27	15	23	14	10	13	17	4	10	17	8	4	10	21	1
AT1G52600	AT1G52600	1996	2051	1760	1033	1130	664	1439	360	1671	228	511	245	216	212	534
AT1G52610	AT1G52610	0	0	0	0	0	0	0	0	0	0	0	0	0	0	0
AT1G52615	AT1G52615	0	1	0	0	0	0	0	0	1	0	0	0	0	0	0
AT1G52618	AT1G52618	24	17	30	29	22	12	17	30	5	18	21	14	14	17	35
AT1G52620	AT1G52620	82	18	10	70	1	1	77	33	26	0	4	16	28	6	0
AT1G52630	AT1G52630	155	136	118	57	109	67	140	73	75	51	80	29	47	38	27
AT1G52640	AT1G52640	0	0	0	2	0	0	0	0	0	0	0	0	0	11	6
AT1G52650	AT1G52650	16	13	4	20	1	0	37	0	42	1	0	0	2	3	10
AT1G52660	AT1G52660	637	173	458	987	260	746	838	1204	263	250	385	814	312	266	622
AT1G52670	AT1G52670	863	1126	690	295	380	164	442	87	1179	116	159	58	71	71	125
AT1G52680	AT1G52680	0	0	0	0	0	0	0	0	0	0	0	0	0	0	0
AT1G52690	AT1G52690	0	0	15	0	0	0	0	0	0	0	0	0	0	1	0
AT1G52695	AT1G52695	0	0	0	0	0	0	0	0	0	0	0	0	0	0	0
AT1G52696	AT1G52696	0	0	0	0	0	0	0	0	0	0	0	0	0	0	0
AT1G52700	AT1G52700	0	0	0	3	3	0	9	3	0	0	5	2	22	5	6
AT1G52710	AT1G52710	186	156	195	102	135	94	129	49	228	25	98	127	55	90	142
AT1G52720	AT1G52720	370	475	323	168	257	146	298	82	553	36	138	128	96	96	177
AT1G52730	AT1G52730	592	375	381	401	278	291	347	249	343	168	284	273	244	289	239
AT1G52740	HTA9	2396	2698	2001	1213	1610	989	1501	773	2684	541	866	885	619	552	1042
AT1G52750	AT1G52750	1036	497	966	1217	583	402	731	412	692	370	468	307	143	102	620
AT1G52760	LysoPL2	5311	2979	4399	10651	3297	4719	5828	6714	4293	2994	5362	6776	3979	3920	6533
AT1G52770	AT1G52770	0	0	0	0	0	0	0	0	0	0	0	0	0	0	9
AT1G52780	AT1G52780	557	320	490	456	293	315	388	306	382	146	364	220	268	427	240
AT1G52790	AT1G52790	0	0	0	1	0	0	1	0	0	0	8	12	2	3	11
AT1G52800	AT1G52800	0	0	0	15	2	8	0	0	0	0	0	15	0	0	3
AT1G52810	AT1G52810	0	0	0	0	0	0	0	0	0	0	0	0	0	0	0
AT1G52820	AT1G52820	12	26	2	8	13	0	2	6	7	4	2	8	1	1	8
AT1G52825	AT1G52825	136	151	69	139	81	35	82	38	136	35	61	38	42	54	75
AT1G52827	CDT1	0	0	0	0	1	0	0	0	0	2	0	0	0	0	0
AT1G52830	IAA6	9	2	5	0	1	0	0	0	0	0	0	6	0	0	0
AT1G52840	AT1G52840	0	0	0	0	0	0	0	0	0	0	0	0	0	0	0
AT1G52850	AT1G52850	0	0	0	0	0	0	0	0	0	0	0	0	0	0	0
AT1G52855	AT1G52855	0	5	0	0	0	0	0	0	0	0	0	0	0	0	0
AT1G52857	AT1G52857	0	0	0	0	0	0	0	0	0	0	0	0	0	0	0
AT1G52860	AT1G52860	0	0	0	0	0	0	0	0	0	0	0	0	0	0	0
AT1G52870	AT1G52870	58	20	11	27	27	11	78	23	1	20	33	44	56	44	66
AT1G52880	NAM	11	0	14	41	5	11	27	19	15	8	26	12	24	43	37
AT1G52890	ANAC019	0	0	0	0	0	0	0	0	0	0	0	0	0	0	0
AT1G52900	AT1G52900	0	0	0	0	0	0	0	0	0	0	0	0	0	0	0
AT1G52905	AT1G52905	17	14	24	16	3	12	3	9	14	2	1	7	2	6	9
AT1G52910	AT1G52910	2409	2527	2274	1981	1579	1390	2103	773	2033	512	891	647	500	422	1166
AT1G52920	GCR2	17	26	24	8	10	11	25	8	17	0	5	12	3	2	1
AT1G52930	AT1G52930	127	128	24	59	45	31	61	52	260	31	32	46	28	97	89
AT1G52940	PAP5	0	0	0	0	0	0	0	0	0	0	0	0	0	0	0
AT1G52942	AT1G52942	8	0	0	0	0	0	0	0	0	0	0	0	0	0	0
AT1G52950	AT1G52950	7	0	0	0	0	0	0	0	0	0	0	0	0	9	0
AT1G52960	AT1G52960	0	0	0	0	0	0	0	0	0	0	0	0	0	0	0
AT1G52970	DD11	0	0	0	0	0	0	0	0	0	0	0	0	0	0	0
AT1G52980	AT1G52980	280	353	344	220	168	109	205	157	416	84	102	139	120	210	127
AT1G52990	AT1G52990	3	0	2	2	0	1	1	2	0	2	0	5	7	0	0
AT1G53000	KDSB	979	1022	724	593	645	307	650	196	1155	122	294	151	100	92	182
AT1G53010	AT1G53010	0	0	0	0	0	0	0	0	0	0	0	0	0	1	0
AT1G53020	UBC26	0	0	0	0	0	0	0	0	0	0	0	0	0	0	0
AT1G53023	AT1G53023	0	0	0	0	0	0	0	0	0	0	0	0	0	0	0
AT1G53025	AT1G53025	17	32	48	141	22	37	50	100	69	32	42	37	54	56	48
AT1G53030	AT1G53030	131	134	230	186	98	56	121	105	118	64	85	197	104	114	99
AT1G53035	AT1G53035	122	52	147	116	98	114	170	93	153	85	201	111	94	96	114
AT1G53039	AT1G53039	0	0	0	0	0	0	0	0	0	0	0	0	0	0	0
AT1G53040	AT1G53040	643	610	543	310	326	177	392	113	877	46	93	145	83	92	245
AT1G53050	AT1G53050	1180	671	813	780	517	509	853	409	740	245	451	532	275	325	718
AT1G53060	AT1G53060	25	23	0	0	5	0	0	0	24	0	4	0	0	0	2
AT1G53070	AT1G53070	5	18	4	0	0	5	0	25	22	6	10	22	1	3	0
AT1G53080	AT1G53080	17	14	2	3	9	1	12	0	3	0	0	11	0	0	0
AT1G53090	SPA4	13	0	22	30	40	15	138	48	2	0	24	3	21	19	13
AT1G53100	AT1G53100	0	0	0	0	0	0	0	0	0	0	0	0	0	0	0
AT1G53110	AT1G53110	14	10	24	12	4	8	8	2	33	0	13	8	5	41	15
AT1G53120	AT1G53120	11	61	31	21	21	0	43	7	71	3	21	3	0	8	22
AT1G53130	GRI	439	373	1096	12	153	8	160	11	427	1	1	0	0	1	3
AT1G53140	DRP5A	23	21	0	0	4	12	0	0	1	0	0	0	0	0	0
AT1G53160	SPL4	6	0	0	0	0	3	0	0	0	2	5	0	0	0	0
AT1G53163	AT1G53163	48	51	43	77	48	87	82	161	69	29	68	72	84	17	103
AT1G53165	ATMAP4K_ALPHA1	303	139	115	272	129	203	359	88	179	42	81	96	35	123	167
AT1G53170	ATERF_8	68	50	25	19	28	33	15	18	68	9	13	9	3	7	7
AT1G53180	AT1G53180	863	474	559	498	480	255	633	279	496	165	231	250	103	52	338
AT1G53190	AT1G53190	665	454	618	784	269	345	540	277	348	262	422	236	311	202	348
AT1G53200	AT1G53200	19	13	17	17	25	0	0	0	4	0	4	55	0	37	5
AT1G53210	AT1G53210	6019	2671	5339	7851	2799	5097	5686	6743	4599	3333	6958	6041	5932	5601	6352
AT1G53220	AT1G53220	0	0	0	0	0	0	0	0	0	0	0	0	0	0	0
AT1G53230	TCP3	6	1	3	55	3	3	29	10	0	5	22	19	6	2	28
AT1G53233	AT1G53233	3	0	0	11	0	4	7	5	0	0	9	5	1	0	9
AT1G53240	mMDH1	18817	14015	15315	17785	9397	11825	13848	12019	15344	5890	11423	9188	7026	7142	11853
AT1G53250	AT1G53250	0	0	0	0	0	0	2	0	0	0	0	5	1	0	6
AT1G53260	AT1G53260	0	0	0	0	0	0	0	0	0	0	0	0	0	0	0
AT1G53265	AT1G53265	0	0	0	0	0	0	0	0	0	0	0	0	0	0	0
AT1G53270	AT1G53270	77	11	81	191	40	107	72	116	65	66	172	208	155	241	164
AT1G53280	AT1G53280	231	172	260	199	164	93	196	62	444	111	124	224	116	147	163
AT1G53282	AT1G53282	0	0	0	0	0	0	0	0	0	0	0	0	0	0	0
AT1G53285	AT1G53285	0	0	0	0	0	0	0	0	0	0	0	0	0	0	0
AT1G53290	AT1G53290	520	552	574	417	298	265	412	172	575	153	218	88	119	129	214
AT1G53300	TTL1	1216	708	633	956	427	669	1038	719	797	221	703	810	519	481	822
AT1G53310	PPC1	11121	7154	8231	9838	5124	6567	8453	7847	7393	3113	6772	6942	5268	5536	8244
AT1G53320	AtTLP7	1138	800	957	920	601	590	1148	468	824	324	531	788	530	372	738
AT1G53325	AT1G53325	0	0	0	0	0	0	0	0	0	0	0	0	0	0	0
AT1G53330	AT1G53330	8	4	0	0	0	2	0	0	18	18	9	16	0	0	33
AT1G53340	AT1G53340	245	167	196	488	94	249	388	293	213	70	141	283	91	113	316
AT1G53345	AT1G53345	73	40	88	66	61	49	57	32	7	15	31	6	40	9	34
AT1G53350	AT1G53350	0	34	0	67	9	0	11	7	44	18	0	3	0	10	11
AT1G53360	AT1G53360	0	0	0	0	0	0	0	0	0	0	0	0	5	0	0
AT1G53366	AT1G53366	0	0	0	0	0	0	0	0	0	0	0	0	0	0	0
AT1G53370	AT1G53370	0	0	0	0	1	0	0	0	0	0	0	0	3	0	0
AT1G53380	AT1G53380	577	434	419	650	444	373	575	284	467	104	413	377	179	149	507
AT1G53390	AT1G53390	216	56	129	255	122	54	255	168	199	61	78	212	58	83	139
AT1G53400	AT1G53400	878	518	544	1202	504	496	795	463	383	367	490	711	409	401	739
AT1G53410	AT1G53410	0	0	0	0	0	0	0	0	0	0	0	0	0	0	0
AT1G53420	AT1G53420	0	0	0	1	0	2	0	0	0	0	0	1	0	1	0
AT1G53430	AT1G53430	211	78	91	428	106	132	220	208	218	6	143	263	152	166	187
AT1G53440	AT1G53440	35	4	5	64	14	29	11	39	31	35	24	15	48	15	33
AT1G53450	AT1G53450	34	16	0	11	14	5	25	9	11	23	16	1	2	22	9
AT1G53460	AT1G53460	21	39	42	18	9	16	22	50	18	4	18	35	7	50	36
AT1G53470	MSL4	818	587	543	361	320	124	274	85	788	41	50	45	13	79	150
AT1G53480	ATMRD1	98	98	60	58	57	32	44	37	113	18	42	51	15	38	44
AT1G53490	AT1G53490	36	34	23	22	1	7	15	0	25	6	8	13	2	4	9
AT1G53500	MUM4	2140	1508	1975	1630	1041	1126	1393	792	1895	422	877	566	542	517	929
AT1G53510	ATMPK18	336	105	177	257	166	189	219	188	306	125	177	141	121	157	266
AT1G53520	AT1G53520	74	81	27	44	42	62	26	81	57	51	31	59	42	64	62
AT1G53530	AT1G53530	114	223	94	74	93	95	50	54	190	37	120	129	40	50	97
AT1G53540	AT1G53540	0	0	0	0	0	0	0	0	0	0	0	0	0	0	0
AT1G53541	AT1G53541	1	11	2	0	2	0	3	0	4	0	3	0	1	1	1
AT1G53542	AT1G53542	8	28	19	8	6	14	12	4	15	4	5	12	14	12	7
AT1G53543	AT1G53543	0	0	0	0	0	0	0	0	2	0	0	0	0	0	0
AT1G53550	AT1G53550	0	0	0	0	0	0	0	1	0	0	1	0	0	0	2
AT1G53560	AT1G53560	703	431	455	1573	687	655	940	1362	579	679	740	1484	762	640	1077
AT1G53570	MAPKKK3	951	400	622	1344	446	498	740	484	484	234	471	842	461	423	758
AT1G53580	GLY3	1778	782	1206	2149	864	1219	1490	1766	1363	885	1255	1727	1443	1303	1463
AT1G53590	NTMC2T6_1	457	238	226	556	219	365	352	140	285	113	168	289	253	464	322
AT1G53600	AT1G53600	5	1	0	22	1	6	20	0	2	0	0	0	0	0	7
AT1G53610	AT1G53610	3	3	0	22	2	15	18	14	5	16	14	26	31	21	11
AT1G53620	AT1G53620	19	0	0	20	10	31	10	13	5	17	10	14	46	28	57
AT1G53625	AT1G53625	16	0	5	31	4	10	15	24	6	15	17	24	23	15	19
AT1G53630	AT1G53630	0	0	3	2	1	1	8	0	0	0	5	7	2	0	0
AT1G53633	AT1G53633	92	41	58	187	72	128	84	160	67	83	153	218	189	148	156
AT1G53635	AT1G53635	34	8	6	13	19	96	38	68	2	29	101	122	56	59	132
AT1G53640	AT1G53640	0	0	0	0	2	1	0	4	3	0	0	2	2	1	3
AT1G53645	AT1G53645	1252	672	842	423	472	546	711	391	888	158	377	483	257	348	675
AT1G53650	CID8	167	156	197	255	124	108	176	56	264	51	98	129	74	119	124
AT1G53660	AT1G53660	146	120	129	24	69	46	127	0	61	10	25	6	14	4	42
AT1G53670	MSRB1	585	124	170	400	189	357	591	205	203	199	253	331	453	390	292
AT1G53680	ATGSTU28	1951	880	1458	3073	1159	1648	2184	2410	900	734	1550	1705	721	302	2418
AT1G53683	MIR169D	0	0	0	0	0	0	0	0	0	0	0	0	0	0	0
AT1G53687	MIR169E	0	0	0	0	0	0	0	0	0	0	0	0	0	0	0
AT1G53690	AT1G53690	0	0	0	0	0	0	0	0	0	2	0	0	0	0	0
AT1G53700	WAG1	93	135	90	168	121	75	162	65	170	78	128	124	29	25	282
AT1G53705	AT1G53705	0	0	0	0	0	0	0	0	0	0	0	0	0	0	0
AT1G53708	RTFL9	0	0	0	0	0	0	0	0	0	0	0	0	0	0	0
AT1G53710	AT1G53710	748	442	434	506	342	171	477	192	521	111	192	259	117	166	260
AT1G53720	ATCYP59	199	149	119	212	107	65	149	84	121	46	86	200	57	74	146
AT1G53730	SRF6	2086	1227	1527	3704	1125	1823	2415	2064	1213	975	1842	2658	1177	973	2726
AT1G53750	RPT1A	6111	3605	5303	4805	3126	3003	5263	2503	4671	1749	2919	2755	2852	3596	3219
AT1G53760	AT1G53760	550	626	488	483	329	434	542	170	516	118	259	216	251	261	418
AT1G53770	AT1G53770	482	286	289	157	208	174	234	158	340	102	200	153	98	120	291
AT1G53780	AT1G53780	49	24	23	39	29	1	34	19	25	19	29	26	20	9	21
AT1G53785	AT1G53785	8	3	5	19	10	6	11	7	11	7	6	22	7	21	11
AT1G53790	AT1G53790	53	65	39	78	28	56	90	42	7	20	53	129	93	70	47
AT1G53800	AT1G53800	21	0	21	28	7	0	9	35	22	5	20	28	15	22	0
AT1G53801	AT1G53801	0	0	0	0	0	0	0	0	0	0	0	1	0	0	0
AT1G53810	AT1G53810	0	0	0	0	0	0	0	0	0	0	0	0	0	0	0
AT1G53815	AT1G53815	0	0	0	0	0	0	0	0	0	0	0	0	0	0	0
AT1G53820	AT1G53820	0	0	0	4	0	0	0	0	0	0	0	0	0	0	0
AT1G53830	PME2	3233	1829	2802	7999	1832	3487	2691	5466	1448	1701	3935	2211	1020	298	3652
AT1G53840	ATPME1	2564	1829	1859	1246	1469	783	1919	554	2131	210	454	320	154	82	645
AT1G53850	PAE1	2116	1682	2011	1544	1332	955	1618	847	1685	602	1051	1053	1127	1296	1107
AT1G53860	AT1G53860	0	0	0	0	0	0	0	0	0	0	0	0	0	0	0
AT1G53870	AT1G53870	0	0	0	0	0	0	0	0	0	0	0	0	0	0	0
AT1G53880	AT1G53880	0	0	0	0	0	0	0	0	0	0	0	0	0	0	0
AT1G53885	AT1G53885	0	0	0	0	0	0	0	0	0	0	0	0	0	0	0
AT1G53887	AT1G53887	0	1	0	0	0	0	0	0	1	0	0	2	2	2	3
AT1G53890	AT1G53890	0	0	0	0	0	0	0	0	0	0	0	0	0	0	0
AT1G53900	AT1G53900	0	0	0	0	0	0	0	0	0	0	0	0	0	0	0
AT1G53903	AT1G53903	0	0	0	0	0	0	0	0	0	0	0	0	0	0	0
AT1G53910	RAP2_12	1485	957	906	1746	829	1052	1070	1186	1871	983	1132	2113	1224	1361	1577
AT1G53920	GLIP5	1568	723	984	2429	573	1064	1473	1667	783	565	914	1081	717	315	1587
AT1G53930	AT1G53930	0	0	0	0	0	0	0	0	0	0	2	0	5	0	0
AT1G53935	AT1G53935	2	0	0	0	0	0	0	0	4	0	2	3	0	0	0
AT1G53940	GLIP2	0	0	0	0	0	0	0	0	0	0	4	0	3	0	0
AT1G53950	AT1G53950	2	5	2	6	0	7	6	9	11	9	4	7	39	7	0
AT1G53970	AT1G53970	5	0	0	0	0	0	3	0	1	2	0	1	4	5	1
AT1G53980	AT1G53980	0	3	0	4	2	9	4	7	3	1	4	3	16	4	0
AT1G53990	GLIP3	0	0	0	11	0	0	0	4	1	6	0	7	9	0	3
AT1G54000	AT1G54000	20356	25344	12767	3793	10817	4226	8628	1060	26194	833	2096	595	905	661	2245
AT1G54010	AT1G54010	247	1182	67	7	83	9	19	33	1018	0	9	8	0	1	5
AT1G54020	AT1G54020	0	0	0	0	0	0	0	0	11	0	0	0	0	0	0
AT1G54030	MVP1	1514	1673	898	879	965	505	986	317	2357	251	488	434	364	560	586
AT1G54035	AT1G54035	0	0	0	0	0	0	0	0	0	0	0	0	0	0	0
AT1G54040	TASTY	0	0	0	0	0	0	0	9	0	0	0	0	0	0	0
AT1G54050	AT1G54050	13	1	3	2	0	9	9	10	9	0	2	4	2	1	0
AT1G54060	ASIL1	479	208	295	464	230	230	454	264	421	134	313	259	225	208	415
AT1G54070	AT1G54070	1	0	5	0	0	0	0	10	0	0	0	0	0	0	0
AT1G54080	UBP1A	1641	1415	1530	1692	952	1157	1522	1543	1661	586	1200	1589	912	1029	1461
AT1G54090	ATEXO70D2	631	724	583	698	347	293	502	212	572	132	309	238	210	260	327
AT1G54095	AT1G54095	136	95	51	148	60	37	77	23	44	20	78	19	8	2	33
AT1G54100	ALDH7B4	2965	2619	2375	2738	1724	1132	1938	1601	2779	1178	1179	1826	1012	1280	2079
AT1G54110	AT1G54110	12	32	17	16	4	14	28	3	13	2	17	1	4	8	5
AT1G54115	CCX4	567	508	573	542	233	358	486	422	564	253	421	341	427	190	425
AT1G54120	AT1G54120	143	79	53	102	96	84	81	71	132	32	54	39	5	26	95
AT1G54130	RSH3	656	367	425	552	167	309	320	394	283	188	293	293	215	235	608
AT1G54140	TAFII21	113	113	69	59	103	24	97	45	183	31	62	42	31	59	38
AT1G54150	AT1G54150	226	170	105	235	115	198	198	91	220	45	144	135	124	180	220
AT1G54160	NFYA5	13	0	5	0	0	2	6	0	0	0	0	0	0	7	7
AT1G54170	CID3	677	437	391	577	362	413	435	591	631	195	461	524	243	382	561
AT1G54180	BRX_LIKE3	149	84	90	3	35	0	73	1	82	0	23	5	0	27	0
AT1G54200	AT1G54200	35	16	50	76	36	37	20	32	81	27	46	37	31	10	95
AT1G54210	ATG12A	74	21	23	104	34	61	66	43	34	35	49	82	62	46	80
AT1G54215	AT1G54215	19	3	16	19	15	19	9	21	15	7	17	30	14	7	30
AT1G54217	AT1G54217	93	33	33	169	74	77	105	115	85	90	92	129	84	118	46
AT1G54220	AT1G54220	562	257	478	397	200	304	399	281	475	153	261	172	135	256	414
AT1G54230	AT1G54230	0	0	0	0	0	0	0	0	0	0	0	0	0	0	0
AT1G54240	AT1G54240	0	0	0	0	0	0	0	0	0	0	0	0	0	0	0
AT1G54250	ATRPABC16_5	176	91	184	97	63	77	106	88	170	21	53	98	71	41	78
AT1G54260	AT1G54260	17	34	8	52	14	11	92	6	4	20	10	21	43	27	56
AT1G54270	EIF4A_2	3739	2974	2998	3467	1643	2454	2740	2550	3943	1407	2272	2545	1953	1909	2840
AT1G54280	AT1G54280	0	0	3	0	0	0	0	0	0	0	0	0	0	0	0
AT1G54290	AT1G54290	108	64	111	167	35	120	119	138	72	92	76	159	216	173	82
AT1G54300	AT1G54300	0	0	0	0	0	0	0	0	0	0	0	0	0	0	0
AT1G54310	AT1G54310	2	7	19	12	4	3	2	1	37	0	5	0	6	8	6
AT1G54320	AT1G54320	2909	1417	2446	3081	1447	1973	2346	2337	2199	1197	2012	2186	1514	1550	2254
AT1G54330	ANAC020	5	9	0	12	9	0	15	1	9	0	7	0	0	2	7
AT1G54340	ICDH	732	372	500	968	457	585	861	562	636	341	439	425	600	877	426
AT1G54350	AT1G54350	19	11	13	40	5	24	36	10	38	3	20	5	25	15	8
AT1G54355	AT1G54355	1	1	0	1	2	0	0	0	0	0	0	0	2	0	0
AT1G54360	TAF6B	304	166	294	210	111	123	226	220	271	120	181	115	89	123	166
AT1G54370	NHX5	315	201	466	472	273	174	454	348	390	179	279	320	169	224	324
AT1G54380	AT1G54380	99	80	45	14	30	54	23	0	78	11	36	32	16	22	47
AT1G54385	AT1G54385	2	44	6	0	18	0	0	0	58	0	0	0	4	0	0
AT1G54390	ING2	392	238	301	343	238	159	335	251	403	126	154	212	106	149	270
AT1G54400	AT1G54400	2	4	5	0	0	0	0	1	65	1	1	3	0	0	5
AT1G54410	AT1G54410	16715	9805	12460	24781	9558	11344	20433	10968	11779	5556	7719	15770	11809	15664	14793
AT1G54420	AT1G54420	0	0	0	0	0	0	0	0	0	0	0	0	0	0	0
AT1G54430	AT1G54430	0	0	0	0	0	0	0	0	0	0	0	0	0	0	0
AT1G54440	AT1G54440	68	37	26	26	35	6	27	40	31	3	9	81	27	23	34
AT1G54445	AT1G54445	0	0	0	0	0	0	0	0	0	0	0	0	0	0	0
AT1G54450	AT1G54450	173	162	173	113	119	149	186	118	110	30	135	139	129	135	124
AT1G54460	AT1G54460	418	325	336	509	276	261	359	172	407	124	218	365	173	208	222
AT1G54470	RPP27	0	0	0	0	0	2	2	2	0	10	3	0	0	14	0
AT1G54490	AIN1	1013	327	781	1440	384	611	616	760	641	325	607	669	439	491	870
AT1G54500	AT1G54500	277	59	113	319	98	147	178	221	161	167	252	300	305	295	196
AT1G54510	ATNEK1	158	57	97	118	5	28	15	13	79	3	81	12	39	53	62
AT1G54520	AT1G54520	142	80	72	77	59	126	83	128	101	48	92	123	106	126	164
AT1G54530	AT1G54530	158	157	123	261	126	200	266	242	167	88	143	162	146	91	193
AT1G54540	AT1G54540	184	52	122	325	56	188	148	295	301	447	532	505	679	1257	401
AT1G54550	AT1G54550	0	0	0	0	0	0	0	0	0	0	0	0	0	0	0
AT1G54560	ATXIE	0	0	0	5	0	0	9	0	0	0	0	0	5	0	0
AT1G54570	AT1G54570	1067	337	806	1601	612	686	1061	523	641	381	739	791	571	908	802
AT1G54575	AT1G54575	154	49	63	353	123	225	200	207	101	174	261	233	494	412	362
AT1G54580	ACP2	7568	8972	5269	2296	4294	1788	3392	799	7308	686	1629	846	763	696	1460
AT1G54590	AT1G54590	0	0	0	0	0	0	0	0	0	0	0	0	0	0	0
AT1G54600	AT1G54600	0	0	0	0	0	0	0	0	0	0	0	0	0	0	0
AT1G54610	AT1G54610	629	421	475	480	332	255	513	265	493	73	293	202	228	330	355
AT1G54620	AT1G54620	0	0	0	1	0	0	0	0	0	0	0	0	0	0	1
AT1G54630	ACP3	3429	3803	2317	1790	1911	1017	1794	828	3145	614	967	747	472	553	1114
AT1G54640	AT1G54640	0	0	0	0	0	0	0	0	0	0	0	0	0	0	0
AT1G54650	AT1G54650	86	53	33	98	67	62	51	51	97	5	21	47	22	32	35
AT1G54660	AT1G54660	0	0	0	0	0	9	0	0	0	0	0	0	0	5	0
AT1G54670	AT1G54670	0	0	0	0	0	0	0	0	0	0	0	0	0	0	0
AT1G54680	AT1G54680	17	5	16	5	0	4	7	0	9	12	1	0	6	6	10
AT1G54690	G_H2AX	512	525	359	152	225	62	144	144	521	41	110	84	65	153	149
AT1G54700	AT1G54700	3	2	2	4	0	5	5	6	2	1	2	6	4	3	3
AT1G54710	ATATG18H	1403	709	1120	2177	716	1176	1524	1478	894	647	1092	1579	1243	966	1272
AT1G54720	AT1G54720	1	0	0	0	0	0	0	0	0	0	0	0	0	0	0
AT1G54730	AT1G54730	209	123	158	120	80	46	86	65	162	55	122	60	32	85	91
AT1G54740	AT1G54740	400	213	147	700	177	254	391	215	135	152	218	261	276	265	244
AT1G54750	AT1G54750	0	0	0	0	0	0	0	0	0	0	0	0	0	0	0
AT1G54760	AGL85	5	3	7	11	4	5	7	0	0	1	11	0	0	0	3
AT1G54770	AT1G54770	98	145	85	38	75	18	76	31	285	31	12	47	23	55	40
AT1G54775	AT1G54775	0	0	0	0	0	0	0	0	0	0	0	0	0	0	0
AT1G54780	TLP18_3	110	8	33	58	24	32	20	56	21	50	40	32	116	37	19
AT1G54790	AT1G54790	17	0	14	84	18	41	14	39	73	69	119	101	106	208	73
AT1G54820	AT1G54820	32	22	0	7	16	1	44	6	10	3	0	0	0	0	0
AT1G54830	NF_YC3	490	338	237	358	229	185	347	276	339	155	354	279	195	256	390
AT1G54840	AT1G54840	0	34	6	3	0	0	0	0	5	4	1	1	0	0	0
AT1G54850	AT1G54850	27	63	44	31	10	17	19	8	71	14	13	36	5	26	31
AT1G54860	AT1G54860	0	0	0	0	0	0	0	0	0	0	0	0	0	0	0
AT1G54870	AT1G54870	0	3	11	0	0	2	0	0	0	0	0	1	3	0	0
AT1G54880	AT1G54880	0	0	0	0	0	0	0	0	0	0	0	0	0	0	0
AT1G54890	AT1G54890	1546	1761	1238	347	875	355	1073	119	1240	33	108	17	4	4	118
AT1G54905	AT1G54905	0	0	0	0	0	0	0	0	0	0	0	0	0	0	0
AT1G54920	AT1G54920	875	556	438	515	453	313	873	450	708	142	288	257	113	200	272
AT1G54923	AT1G54923	0	0	0	0	0	0	0	0	0	0	0	0	0	0	0
AT1G54926	AT1G54926	0	0	0	0	0	0	0	0	0	0	0	0	0	0	0
AT1G54930	AT1G54930	0	0	0	7	3	5	5	16	0	0	0	17	0	0	0
AT1G54940	PGSIP4	604	96	379	1183	310	591	641	1144	355	212	308	964	365	452	943
AT1G54950	AT1G54950	0	1	0	2	0	1	4	2	0	13	1	1	3	1	0
AT1G54955	AT1G54955	0	0	0	0	0	0	0	0	0	0	0	0	0	0	0
AT1G54960	ANP2	21	20	32	69	34	20	13	21	68	11	12	14	9	24	36
AT1G54970	ATPRP1	3412	382	2827	7289	2692	8284	5961	11627	3230	3148	2472	12668	3970	7755	9265
AT1G54980	AT1G54980	0	0	0	0	0	0	0	0	0	0	0	0	0	1	2
AT1G54985	AT1G54985	0	0	0	0	0	0	0	0	0	0	0	0	0	0	0
AT1G54990	RGR	1628	1229	1204	969	645	528	892	577	1272	360	592	401	369	296	752
AT1G55000	AT1G55000	260	188	116	253	92	178	246	70	162	85	173	269	170	180	184
AT1G55010	PDF1_5	1	0	0	0	0	1	1	0	0	0	0	2	2	0	0
AT1G55020	LOX1	568	102	195	731	254	761	766	373	469	413	457	693	543	1455	494
AT1G55030	AT1G55030	0	0	0	0	0	0	0	0	0	0	0	0	0	0	0
AT1G55035	AT1G55035	0	0	0	0	0	0	0	0	0	0	0	0	0	0	0
AT1G55040	AT1G55040	13	5	11	5	6	9	21	15	46	6	1	15	3	46	8
AT1G55045	AT1G55045	0	0	0	0	0	0	0	0	0	0	0	0	0	0	0
AT1G55050	AT1G55050	0	0	0	0	2	0	0	0	0	0	0	8	0	0	0
AT1G55060	UBQ12	0	0	0	0	0	0	0	0	0	0	0	0	0	0	0
AT1G55070	AT1G55070	0	0	0	0	0	0	0	0	0	0	0	0	0	0	0
AT1G55080	MED9	100	107	33	113	31	41	144	31	59	31	44	77	27	93	111
AT1G55090	AT1G55090	371	288	259	338	313	210	275	110	307	122	349	241	253	235	373
AT1G55100	AT1G55100	0	1	0	1	1	2	0	0	0	0	0	0	2	0	0
AT1G55110	AtIDD7	0	16	0	1	0	8	18	0	0	0	5	48	0	5	3
AT1G55120	ATFRUCT5	355	217	189	224	124	89	253	54	185	23	66	24	24	15	80
AT1G55130	TMN6	712	479	693	322	295	98	350	43	699	74	181	98	165	100	115
AT1G55140	AT1G55140	17	49	32	17	22	8	16	8	73	3	20	29	3	14	24
AT1G55150	AT1G55150	249	103	125	89	79	66	97	84	145	55	124	48	63	107	194
AT1G55152	AT1G55152	32	19	74	121	50	53	107	91	40	59	88	153	114	102	77
AT1G55160	AT1G55160	1074	846	882	1204	793	622	970	770	767	507	853	628	533	502	923
AT1G55170	AT1G55170	77	106	117	132	63	42	85	68	73	25	21	46	30	38	69
AT1G55175	AT1G55175	0	0	0	0	0	0	0	0	0	0	1	0	0	0	0
AT1G55180	PLDEPSILON	44	32	12	57	27	50	54	73	109	45	99	80	57	242	106
AT1G55190	PRA1_F2	774	635	801	959	576	628	854	832	726	457	694	607	582	616	820
AT1G55200	AT1G55200	18	3	0	0	0	0	3	0	3	0	3	0	1	0	0
AT1G55205	AT1G55205	98	122	72	78	22	55	42	44	110	7	30	62	47	32	52
AT1G55207	AT1G55207	0	0	0	0	0	0	0	0	0	0	0	0	0	0	0
AT1G55210	AT1G55210	1998	1023	1801	3307	1098	2204	2050	3667	2332	1948	3269	2881	2571	2448	2429
AT1G55220	AT1G55220	0	0	0	0	0	0	0	0	0	0	0	0	0	0	0
AT1G55221	AT1G55221	0	0	0	0	0	0	0	0	0	0	0	0	0	0	0
AT1G55230	AT1G55230	0	0	0	0	0	0	0	0	0	0	0	0	0	0	0
AT1G55240	AT1G55240	4	14	0	0	0	0	0	0	168	0	0	0	0	0	0
AT1G55250	HUB2	80	28	78	18	6	41	171	56	38	9	58	27	14	65	29
AT1G55260	AT1G55260	0	0	0	0	0	0	0	0	0	0	0	0	0	0	0
AT1G55265	AT1G55265	59	113	88	11	47	34	38	49	76	41	52	45	62	59	45
AT1G55270	AT1G55270	305	119	179	415	116	241	286	495	286	124	234	241	199	277	311
AT1G55280	AT1G55280	43	15	2	92	9	18	20	1	9	13	39	3	50	24	45
AT1G55290	AT1G55290	680	150	276	1000	309	492	822	1204	358	251	409	1217	414	347	678
AT1G55300	TAF7	159	110	110	177	136	113	113	94	93	66	133	91	78	102	129
AT1G55310	SR33	314	220	217	185	139	205	441	214	291	85	274	178	114	113	238
AT1G55320	AAE18	1131	270	628	732	466	580	1131	492	449	509	636	500	707	1301	631
AT1G55325	GCT	209	209	231	214	50	86	154	130	139	33	89	102	92	166	112
AT1G55330	AGP21	16871	19194	16270	37940	17033	13738	19899	19582	13899	11076	19848	19910	5984	3293	17697
AT1G55340	AT1G55340	257	301	269	231	179	81	280	127	245	63	121	134	40	81	107
AT1G55350	ATDEK1	253	96	149	163	76	73	39	60	84	74	106	47	54	101	67
AT1G55360	AT1G55360	2707	2033	2282	1805	1250	983	1746	1126	1803	552	1207	966	395	457	828
AT1G55365	AT1G55365	23	24	34	43	22	37	36	61	30	29	59	90	36	24	46
AT1G55370	NDF5	0	2	0	0	0	1	2	0	0	0	0	0	0	4	0
AT1G55380	AT1G55380	18	59	6	32	6	17	63	56	75	0	5	11	18	28	33
AT1G55390	AT1G55390	95	33	95	177	71	99	60	122	130	45	48	187	15	25	106
AT1G55400	AT1G55400	0	0	0	0	0	0	0	0	0	0	0	0	0	0	0
AT1G55410	AT1G55410	106	83	48	57	60	43	58	18	23	28	43	5	5	0	28
AT1G55420	EDA11	121	172	129	286	100	112	115	89	145	53	92	188	100	47	123
AT1G55430	AT1G55430	267	141	395	367	227	301	454	399	242	43	271	195	44	55	224
AT1G55440	AT1G55440	13	32	15	28	14	63	16	29	12	7	31	15	0	3	27
AT1G55450	AT1G55450	525	85	213	1060	320	623	633	954	265	482	819	1409	1014	507	935
AT1G55460	AT1G55460	131	178	133	138	96	75	110	69	89	41	67	82	79	93	73
AT1G55470	AT1G55470	0	0	0	0	0	0	0	0	0	0	0	0	0	0	0
AT1G55475	AT1G55475	47	54	43	56	36	30	32	58	67	13	12	93	19	3	47
AT1G55480	ZKT	37	2	22	25	33	22	52	24	28	16	58	51	70	30	40
AT1G55490	LEN1	134	105	149	128	24	43	89	20	120	43	67	93	137	144	83
AT1G55500	ECT4	671	462	445	184	327	223	248	285	572	99	260	228	151	293	200
AT1G55510	BCDH_BETA1	120	38	51	99	27	44	123	81	67	25	59	46	74	39	87
AT1G55520	TBP2	443	268	217	305	221	270	372	312	264	112	218	226	156	258	382
AT1G55525	AT1G55525	5	0	0	0	0	0	0	0	0	0	0	0	1	0	0
AT1G55530	AT1G55530	475	184	275	260	153	297	363	472	300	260	447	314	441	299	399
AT1G55535	AT1G55535	544	448	447	528	242	229	297	195	274	116	221	251	109	180	210
AT1G55540	emb1011	117	123	40	14	27	7	44	2	135	4	18	0	42	32	38
AT1G55546	AT1G55546	0	0	0	0	0	0	0	0	0	0	0	0	0	0	0
AT1G55550	AT1G55550	0	0	0	0	0	3	0	0	0	0	0	18	21	11	0
AT1G55560	sks14	0	7	27	0	0	0	0	2	0	0	1	9	1	0	0
AT1G55570	sks12	0	0	7	0	0	0	0	0	0	0	1	0	0	0	0
AT1G55580	LAS	0	0	0	0	0	0	0	0	0	0	5	0	8	0	12
AT1G55590	AT1G55590	185	66	98	193	99	52	181	47	103	63	101	83	50	88	118
AT1G55591	MIR158B	0	0	0	0	0	0	0	0	0	0	0	0	0	0	0
AT1G55600	WRKY10	0	0	4	0	0	0	0	0	0	0	0	0	0	0	0
AT1G55604	AT1G55604	0	0	0	0	0	0	0	0	0	0	0	0	0	0	0
AT1G55610	BRL1	68	6	0	18	0	40	0	23	27	0	14	95	16	49	93
AT1G55615	AT1G55615	0	0	0	0	0	0	0	0	0	0	0	0	0	0	0
AT1G55620	CLCF	621	381	402	512	239	320	707	248	475	61	319	212	137	144	315
AT1G55625	AT1G55625	0	0	0	0	0	0	0	0	0	0	0	0	0	0	0
AT1G55630	AT1G55630	114	56	78	33	17	10	68	16	86	12	47	31	42	16	36
AT1G55640	PRA1_G1	124	20	48	198	61	196	175	214	99	99	170	245	232	140	229
AT1G55650	AT1G55650	0	0	0	0	0	0	0	0	0	0	0	0	0	0	0
AT1G55660	AT1G55660	0	0	0	0	0	0	0	0	0	0	0	0	0	0	0
AT1G55670	PSAG	66	13	41	96	7	41	73	76	59	66	82	80	164	75	38
AT1G55675	AT1G55675	53	21	10	36	48	11	31	23	14	27	26	36	37	24	27
AT1G55680	AT1G55680	568	319	287	547	303	382	447	555	268	228	596	542	492	430	503
AT1G55690	AT1G55690	388	311	202	349	185	166	455	97	390	53	54	68	83	104	163
AT1G55700	AT1G55700	0	5	15	9	0	0	0	0	28	1	0	2	0	0	0
AT1G55710	AT1G55710	0	0	0	0	0	0	0	0	0	0	0	0	0	0	0
AT1G55720	ATCAX6	0	0	0	0	0	5	0	0	0	0	0	0	0	0	0
AT1G55730	ATCAX5	766	686	590	714	479	368	671	485	804	228	414	671	247	395	663
AT1G55740	AtSIP1	309	49	346	569	187	350	817	492	221	224	527	454	301	385	314
AT1G55750	AT1G55750	95	65	230	66	97	92	169	28	74	15	63	137	53	75	90
AT1G55760	AT1G55760	56	24	63	182	70	62	68	85	108	11	118	87	74	65	139
AT1G55770	AT1G55770	0	0	0	0	0	0	0	0	0	0	0	0	0	1	2
AT1G55790	AT1G55790	0	0	0	0	0	0	0	0	4	0	2	4	1	0	3
AT1G55800	AT1G55800	2	2	0	0	0	0	0	0	0	0	0	4	0	0	0
AT1G55805	AT1G55805	389	372	194	225	134	112	146	126	256	100	121	139	127	57	145
AT1G55810	UKL3	81	72	91	58	38	49	54	7	168	24	9	68	39	66	7
AT1G55820	AT1G55820	73	59	47	13	7	43	19	23	61	4	4	1	15	27	41
AT1G55830	AT1G55830	170	148	88	216	57	123	182	138	102	59	68	158	92	128	143
AT1G55840	AT1G55840	1653	1234	1289	1360	865	533	1104	681	1422	382	647	541	438	423	786
AT1G55850	ATCSLE1	2655	1633	2128	4870	1579	2424	2374	3103	1972	1554	2421	2986	2402	2553	3651
AT1G55860	UPL1	170	216	218	365	65	299	315	293	208	80	223	280	115	215	297
AT1G55870	AHG2	35	48	62	20	4	63	13	1	39	0	27	80	12	57	111
AT1G55880	AT1G55880	239	164	160	241	200	168	215	175	252	69	167	64	96	158	104
AT1G55890	AT1G55890	241	289	220	261	89	116	186	135	494	55	111	71	95	115	148
AT1G55900	emb1860	208	200	157	92	56	138	218	58	174	22	73	38	91	111	87
AT1G55910	ZIP11	87	11	59	205	3	32	44	30	99	54	99	66	107	69	63
AT1G55915	AT1G55915	97	28	34	77	17	59	18	79	45	16	38	20	10	35	26
AT1G55920	SAT5	2131	1736	1517	3129	1558	1788	1963	3244	2146	1552	2283	2736	2193	1763	2761
AT1G55928	AT1G55928	0	0	0	0	0	0	0	0	0	0	0	0	0	0	0
AT1G55930	AT1G55930	46	20	0	6	14	11	3	35	1	5	1	33	8	6	7
AT1G55940	CYP708A1	0	0	0	0	0	0	0	0	0	0	0	0	0	0	0
AT1G55950	AT1G55950	0	0	0	0	0	0	0	6	0	0	0	0	0	0	0
AT1G55960	AT1G55960	206	91	265	235	108	42	166	71	188	28	73	112	91	95	63
AT1G55964	AT1G55964	0	0	0	0	0	0	0	0	0	0	0	0	0	0	0
AT1G55970	HAC04	11	3	12	4	14	4	0	0	14	25	5	31	4	5	2
AT1G55980	AT1G55980	0	1	0	0	0	0	0	1	0	2	0	0	4	5	0
AT1G55990	AT1G55990	0	0	0	0	0	5	0	13	95	208	98	19	186	960	5
AT1G56000	AT1G56000	29	51	49	27	18	19	20	31	21	8	23	11	6	9	13
AT1G56010	NAC1	122	20	50	160	44	178	128	191	80	266	127	176	295	364	200
AT1G56020	AT1G56020	185	208	168	23	147	58	143	25	247	7	64	8	14	41	82
AT1G56030	AT1G56030	0	0	0	0	0	0	0	0	0	0	0	0	0	0	0
AT1G56040	AT1G56040	0	0	0	0	0	0	0	0	0	0	0	0	0	0	0
AT1G56045	AT1G56045	1530	1620	1021	476	627	438	673	253	1213	128	303	190	138	144	367
AT1G56050	AT1G56050	27	59	17	40	15	12	30	37	42	5	3	12	8	33	41
AT1G56060	AT1G56060	0	0	0	0	0	0	0	0	0	0	0	0	0	0	0
AT1G56070	LOS1	18320	15377	13925	9871	5599	7706	8794	7316	16505	3109	7205	5851	3903	5106	6779
AT1G56080	AT1G56080	750	482	509	769	405	441	630	477	456	237	359	444	434	391	397
AT1G56085	AT1G56085	0	0	2	0	0	0	0	0	0	0	0	0	0	0	0
AT1G56090	AT1G56090	122	95	71	75	85	38	93	20	61	22	49	88	66	27	71
AT1G56100	AT1G56100	0	0	0	0	0	0	0	0	0	0	0	0	0	0	0
AT1G56110	NOP56	317	607	253	332	78	254	131	138	684	68	122	106	108	285	294
AT1G56120	AT1G56120	0	0	0	0	0	0	2	0	2	0	0	0	2	0	0
AT1G56130	AT1G56130	1	0	1	0	0	0	0	0	0	0	0	1	0	0	0
AT1G56140	AT1G56140	209	110	130	295	164	315	183	221	197	114	248	445	273	365	333
AT1G56145	AT1G56145	141	135	186	167	99	100	93	272	84	52	70	59	48	102	158
AT1G56150	AT1G56150	0	0	0	0	0	0	0	0	0	0	0	0	0	2	0
AT1G56160	ATMYB72	0	0	1	0	0	0	0	0	0	0	0	0	0	0	0
AT1G56165	AT1G56165	0	0	7	0	0	0	0	0	0	0	0	0	0	0	0
AT1G56170	NF_YC2	6	1	10	2	4	1	9	3	7	3	8	1	3	13	3
AT1G56180	AT1G56180	59	43	91	73	29	78	49	68	44	50	45	46	28	36	37
AT1G56190	AT1G56190	1729	1301	1495	1488	857	1030	1289	1296	1610	689	1048	964	755	766	1125
AT1G56200	emb1303	158	110	148	254	130	120	188	164	168	73	146	203	144	80	220
AT1G56210	AT1G56210	154	73	103	188	58	79	126	134	128	58	102	84	33	67	166
AT1G56220	AT1G56220	1229	826	681	1161	833	747	1326	1380	1007	691	873	1430	1111	934	1380
AT1G56230	AT1G56230	348	105	123	561	193	219	310	170	196	108	260	239	175	177	459
AT1G56233	AT1G56233	0	0	0	0	0	0	0	0	0	0	0	0	0	0	0
AT1G56240	AtPP2_B13	0	0	0	0	0	0	0	0	0	0	0	0	1	0	0
AT1G56242	AT1G56242	0	0	0	0	0	0	0	0	0	0	0	0	0	0	0
AT1G56250	PP2_B14	6	2	0	0	0	2	0	0	0	0	0	0	0	1	0
AT1G56260	AT1G56260	27	30	12	30	20	11	22	3	51	13	4	33	4	14	15
AT1G56270	AT1G56270	3	0	0	1	0	2	0	0	0	7	12	0	0	3	7
AT1G56280	ATDI19	1502	1292	1329	1944	1168	1046	1773	1452	1795	690	1185	2160	1284	1162	1673
AT1G56290	AT1G56290	217	136	173	139	101	88	221	124	68	16	58	90	79	79	120
AT1G56300	AT1G56300	657	345	207	214	199	275	378	227	251	88	185	212	133	129	183
AT1G56310	AT1G56310	124	53	37	62	23	16	39	29	53	0	43	30	36	10	24
AT1G56320	AT1G56320	6	5	9	19	0	20	3	25	32	51	54	21	94	222	40
AT1G56330	ATSARA1B	14708	13655	12063	11201	8843	7871	11108	5748	11127	3397	6492	4147	2315	2348	6791
AT1G56340	AtCRT1a	16245	16972	14751	7610	8759	4597	10487	2856	17057	2269	4121	2378	2063	2321	3692
AT1G56345	AT1G56345	36	13	48	34	4	24	7	5	23	4	24	0	14	3	12
AT1G56350	AT1G56350	66	75	42	30	13	31	85	8	7	21	34	16	7	8	37
AT1G56360	ATPAP6	0	0	0	0	0	0	0	0	0	0	0	0	0	0	0
AT1G56380	AT1G56380	0	0	0	0	0	0	0	0	0	0	0	0	0	0	0
AT1G56385	AT1G56385	0	0	0	0	0	0	0	0	0	0	0	0	0	0	0
AT1G56390	AT1G56390	0	0	0	0	0	0	0	0	0	0	0	0	0	0	0
AT1G56400	AT1G56400	0	0	0	0	0	0	0	0	0	0	0	0	0	0	0
AT1G56410	ERD2	0	0	0	0	0	0	0	0	0	0	0	0	0	0	0
AT1G56415	AT1G56415	0	0	0	0	0	0	0	0	0	0	0	0	0	0	0
AT1G56418	AT1G56418	0	0	0	0	0	0	0	0	0	0	0	0	0	0	0
AT1G56420	AT1G56420	71	63	25	105	60	40	113	14	15	11	23	70	31	71	102
AT1G56423	AT1G56423	437	451	269	272	274	201	387	135	343	48	94	73	81	42	83
AT1G56430	ATNAS4	852	404	1084	1611	478	2569	2434	1941	110	1526	2407	375	2461	2394	1426
AT1G56440	TPR5	149	40	111	58	31	70	78	53	66	23	95	60	151	53	87
AT1G56450	PBG1	4673	3675	3931	3228	2565	2287	3383	2038	3846	1461	2362	1946	1945	2047	2496
AT1G56460	AT1G56460	200	35	88	162	61	121	173	114	113	60	92	107	167	145	134
AT1G56470	AT1G56470	0	3	0	0	0	0	4	0	0	0	0	0	0	0	0
AT1G56480	AT1G56480	0	0	0	0	0	0	0	0	0	0	0	0	0	0	0
AT1G56490	AT1G56490	0	0	1	0	0	0	0	0	0	0	0	0	0	0	0
AT1G56500	AT1G56500	16	7	8	1	8	25	15	7	5	0	15	13	0	31	12
AT1G56510	WRR4	0	0	2	0	0	0	0	0	0	0	0	0	0	0	0
AT1G56520	AT1G56520	0	0	1	0	0	0	0	0	0	0	0	0	0	0	0
AT1G56530	AT1G56530	0	0	0	0	0	0	0	0	0	0	0	0	0	0	0
AT1G56540	AT1G56540	0	0	1	0	0	40	0	24	16	13	0	32	9	14	22
AT1G56550	RXGT1	1548	797	1145	1743	739	927	1434	1006	1174	472	752	845	512	778	1121
AT1G56553	AT1G56553	0	0	0	0	0	0	0	0	0	0	0	0	0	0	0
AT1G56555	AT1G56555	0	4	0	2	0	3	4	14	8	2	9	7	6	7	5
AT1G56560	AT1G56560	282	143	231	377	136	128	303	212	182	139	166	310	160	214	271
AT1G56570	AT1G56570	0	14	0	10	0	0	0	0	0	0	11	0	0	5	0
AT1G56580	SVB	194	251	155	132	174	88	182	76	267	151	151	115	130	288	90
AT1G56590	ZIP4	776	575	576	531	407	331	613	190	539	209	328	357	243	180	366
AT1G56600	AtGolS2	0	0	0	6	0	0	0	0	0	0	0	0	0	0	0
AT1G56605	AT1G56605	0	0	0	0	0	0	0	0	0	0	0	0	0	0	0
AT1G56610	AT1G56610	0	2	0	12	34	9	32	0	22	5	14	10	51	43	76
AT1G56612	AT1G56612	6	9	16	27	1	11	27	9	20	13	10	13	22	3	25
AT1G56620	AT1G56620	0	0	0	0	0	0	0	0	0	0	0	0	0	0	0
AT1G56630	AT1G56630	904	379	366	725	302	373	708	275	383	106	233	218	161	85	439
AT1G56640	AT1G56640	0	0	0	0	0	0	0	0	0	0	0	0	0	0	0
AT1G56650	ATMYB75	0	0	0	0	0	0	0	0	0	0	0	0	0	0	0
AT1G56660	AT1G56660	162	54	86	194	72	103	175	55	71	48	63	77	49	98	109
AT1G56670	AT1G56670	42	40	35	10	14	11	19	1	45	12	8	0	6	5	21
AT1G56675	AT1G56675	0	0	0	0	0	0	0	0	0	0	0	0	0	0	0
AT1G56680	AT1G56680	7	25	9	0	0	0	0	0	5	0	0	0	0	0	0
AT1G56690	AT1G56690	1	15	0	0	7	0	0	1	0	0	0	0	4	0	0
AT1G56700	AT1G56700	2916	1944	3123	5742	2109	2664	4280	3790	2024	1909	3101	4243	2940	2487	3758
AT1G56710	AT1G56710	3	0	0	0	0	4	0	3	0	0	0	0	3	3	0
AT1G56720	AT1G56720	621	361	347	472	242	133	453	121	513	119	176	91	110	165	269
AT1G56730	AT1G56730	0	0	0	0	0	0	0	0	0	0	0	0	0	0	0
AT1G56740	AT1G56740	0	0	0	0	0	0	0	0	0	0	0	0	0	0	0
AT1G56750	AT1G56750	0	0	0	0	0	0	0	0	0	0	0	0	0	0	0
AT1G56760	AT1G56760	0	0	0	0	0	0	0	0	0	0	0	0	0	0	0
AT1G56770	AT1G56770	0	0	0	0	0	0	0	0	0	0	0	0	0	0	0
AT1G56780	AT1G56780	0	0	0	0	0	0	0	0	0	0	0	0	0	0	0
AT1G56790	AT1G56790	0	0	0	0	0	0	0	0	0	0	0	0	0	0	0
AT1G56800	AT1G56800	0	0	0	0	0	0	0	0	0	0	0	0	0	0	0
AT1G56810	AT1G56810	0	0	0	0	0	0	0	0	0	0	0	0	0	0	0
AT1G56820	AT1G56820	0	0	0	0	0	0	0	0	0	0	0	0	0	0	0
AT1G56830	AT1G56830	0	0	0	0	0	0	0	0	0	0	0	0	0	0	0
AT1G56840	AT1G56840	0	0	0	0	0	0	0	0	0	0	0	0	0	0	0
AT1G56850	AT1G56850	0	0	0	0	0	0	0	0	0	0	0	0	0	0	0
AT1G56860	AT1G56860	0	0	0	0	0	0	0	0	0	0	0	0	0	0	0
AT1G56870	AT1G56870	0	0	0	0	0	0	0	0	0	0	0	0	0	0	0
AT1G56880	AT1G56880	0	0	0	0	0	0	0	0	0	0	0	0	0	0	0
AT1G56890	AT1G56890	0	0	0	0	0	0	0	0	0	0	0	0	0	0	0
AT1G56900	AT1G56900	0	0	0	0	0	0	0	0	0	0	0	0	0	0	0
AT1G56910	AT1G56910	0	0	0	0	0	0	0	0	0	0	0	0	0	0	0
AT1G56920	AT1G56920	0	0	0	0	0	0	0	0	0	0	0	0	0	0	0
AT1G56930	AT1G56930	0	0	0	0	0	0	0	0	0	0	0	0	0	0	0
AT1G56940	AT1G56940	0	0	0	0	0	0	0	0	0	0	0	0	0	0	0
AT1G56950	AT1G56950	0	0	0	0	0	0	0	0	0	0	0	0	0	0	0
AT1G56960	AT1G56960	0	0	0	0	0	0	0	0	0	0	0	0	0	0	0
AT1G56970	AT1G56970	0	0	0	0	0	0	0	0	0	0	0	0	0	0	0
AT1G56980	AT1G56980	0	0	0	0	0	0	0	0	0	0	0	0	0	0	0
AT1G56990	AT1G56990	0	0	0	0	0	0	0	0	0	0	0	0	0	0	0
AT1G57000	AT1G57000	0	0	0	0	0	0	0	0	0	0	0	0	0	0	0
AT1G57010	AT1G57010	0	0	0	0	0	0	0	0	0	0	0	0	0	0	0
AT1G57020	AT1G57020	0	0	0	0	0	0	0	0	0	0	0	0	0	0	0
AT1G57030	AT1G57030	0	0	0	0	0	0	0	0	0	0	0	0	0	0	0
AT1G57040	AT1G57040	0	0	0	0	0	0	0	0	0	0	0	0	0	0	0
AT1G57050	AT1G57050	0	0	0	0	0	0	0	0	0	0	0	0	0	0	0
AT1G57060	AT1G57060	0	0	0	0	0	0	0	0	0	0	0	0	0	0	0
AT1G57070	AT1G57070	0	0	0	0	0	0	0	0	0	0	0	0	0	0	0
AT1G57080	AT1G57080	0	0	0	0	0	0	0	0	0	0	0	0	0	0	0
AT1G57090	AT1G57090	0	0	0	0	0	0	0	0	0	0	0	0	0	0	0
AT1G57100	AT1G57100	0	0	0	0	0	0	0	0	0	0	0	0	0	0	0
AT1G57110	AT1G57110	0	0	0	0	0	0	0	0	0	0	0	0	0	0	0
AT1G57120	AT1G57120	0	0	0	0	0	0	0	0	0	0	0	0	0	0	0
AT1G57130	AT1G57130	0	0	0	0	0	0	0	0	0	0	0	0	0	0	0
AT1G57140	AT1G57140	0	0	0	0	0	0	0	0	0	0	0	0	0	0	0
AT1G57150	AT1G57150	0	0	0	0	0	0	0	0	0	0	0	0	0	0	0
AT1G57160	AT1G57160	0	0	0	0	0	0	0	0	0	0	0	0	0	0	0
AT1G57170	AT1G57170	0	0	0	0	0	0	0	0	0	0	0	0	0	0	0
AT1G57180	AT1G57180	0	0	0	0	0	0	0	0	0	0	0	0	0	0	0
AT1G57190	AT1G57190	0	0	0	0	0	0	0	0	0	0	0	0	0	0	0
AT1G57200	AT1G57200	0	0	0	0	0	0	0	0	0	0	0	0	0	0	0
AT1G57210	AT1G57210	0	0	0	0	0	0	0	0	0	0	0	0	0	0	0
AT1G57220	AT1G57220	0	0	0	0	0	0	0	0	0	0	0	0	0	0	0
AT1G57230	AT1G57230	0	0	0	0	0	0	0	0	0	0	0	0	0	0	0
AT1G57240	AT1G57240	0	0	0	0	0	0	0	0	0	0	0	0	0	0	0
AT1G57250	AT1G57250	0	0	0	0	0	0	0	0	0	0	0	0	0	0	0
AT1G57260	AT1G57260	0	0	0	0	0	0	0	0	0	0	0	0	0	0	0
AT1G57270	AT1G57270	0	0	0	0	0	0	0	0	0	0	0	0	0	0	0
AT1G57280	AT1G57280	0	0	0	0	0	0	0	0	0	0	0	0	0	0	0
AT1G57290	AT1G57290	0	0	0	0	0	0	0	0	0	0	0	0	0	0	0
AT1G57300	AT1G57300	0	0	0	0	0	0	0	0	0	0	0	0	0	0	0
AT1G57310	AT1G57310	0	0	0	0	0	0	0	0	0	0	0	0	0	0	0
AT1G57320	AT1G57320	0	0	0	0	0	0	0	0	0	0	0	0	0	0	0
AT1G57330	AT1G57330	0	0	0	0	0	0	0	0	0	0	0	0	0	0	0
AT1G57340	AT1G57340	0	0	0	0	0	0	0	0	0	0	0	0	0	0	0
AT1G57350	AT1G57350	0	0	0	0	0	0	0	0	0	0	0	0	0	0	0
AT1G57360	AT1G57360	0	0	0	0	0	0	0	0	0	0	0	0	0	0	0
AT1G57370	AT1G57370	0	0	0	0	0	0	0	0	0	0	0	0	0	0	0
AT1G57380	AT1G57380	0	0	0	0	0	0	0	0	0	0	0	0	0	0	0
AT1G57390	AT1G57390	0	0	0	0	0	0	0	0	0	0	0	0	0	0	0
AT1G57400	AT1G57400	0	0	0	0	0	0	0	0	0	0	0	0	0	0	0
AT1G57410	AT1G57410	0	0	0	0	0	0	0	0	0	0	0	0	0	0	0
AT1G57420	AT1G57420	0	0	0	0	0	0	0	0	0	0	0	0	0	0	0
AT1G57430	AT1G57430	0	0	0	0	0	0	0	0	0	0	0	0	0	0	0
AT1G57440	AT1G57440	0	0	0	0	0	0	0	0	0	0	0	0	0	0	0
AT1G57450	AT1G57450	0	0	0	0	0	0	0	0	0	0	0	0	0	0	0
AT1G57460	AT1G57460	0	0	0	0	0	0	0	0	0	0	0	0	0	0	0
AT1G57470	AT1G57470	0	0	0	0	0	0	0	0	0	0	0	0	0	0	0
AT1G57480	AT1G57480	0	0	0	0	0	0	0	0	0	0	0	0	0	0	0
AT1G57490	AT1G57490	0	0	0	0	0	0	0	0	0	0	0	0	0	0	0
AT1G57500	AT1G57500	0	0	0	0	0	0	0	0	0	0	0	0	0	0	0
AT1G57510	AT1G57510	0	0	0	0	0	0	0	0	0	0	0	0	0	0	0
AT1G57520	AT1G57520	0	0	0	0	0	0	0	0	0	0	0	0	0	0	0
AT1G57530	AT1G57530	0	0	0	0	0	0	0	0	0	0	0	0	0	0	0
AT1G57540	AT1G57540	393	333	314	199	191	168	202	103	227	43	111	77	56	31	158
AT1G57550	AT1G57550	0	0	0	1	0	0	0	0	0	0	0	0	0	1	0
AT1G57560	AtMYB50	335	134	181	1033	318	457	517	433	233	232	321	326	297	241	718
AT1G57565	AT1G57565	0	0	0	0	0	0	0	0	1	0	0	0	0	0	2
AT1G57570	AT1G57570	50	38	55	47	49	26	28	48	68	19	54	32	12	31	46
AT1G57580	AT1G57580	0	0	0	0	0	1	0	0	0	0	0	0	0	0	0
AT1G57590	AT1G57590	640	1385	299	42	411	35	196	11	1049	7	26	20	22	18	38
AT1G57600	AT1G57600	340	453	435	200	217	210	385	102	256	55	154	99	72	60	179
AT1G57610	AT1G57610	341	312	329	191	162	186	205	141	374	34	140	165	108	131	106
AT1G57613	AT1G57613	0	0	0	0	0	0	0	0	0	0	0	0	0	0	0
AT1G57620	AT1G57620	1285	1420	963	475	626	353	682	141	1268	114	170	62	59	59	153
AT1G57630	AT1G57630	0	0	0	0	0	4	0	0	0	6	0	0	0	0	0
AT1G57640	AT1G57640	0	0	0	0	0	0	0	0	0	0	0	0	0	0	0
AT1G57650	AT1G57650	0	0	0	0	0	0	0	0	0	0	0	0	0	0	0
AT1G57660	AT1G57660	1882	2357	1166	726	590	577	689	412	1887	220	393	315	225	257	381
AT1G57670	AT1G57670	0	0	0	0	0	0	0	0	0	8	0	0	0	7	0
AT1G57680	AT1G57680	4126	3573	3838	6091	2555	2767	3412	3054	2999	1562	2521	3006	1514	1158	2853
AT1G57690	AT1G57690	0	0	0	0	0	0	0	0	0	0	0	0	0	0	0
AT1G57700	AT1G57700	175	122	139	122	70	80	180	42	179	33	61	29	91	40	125
AT1G57710	AT1G57710	0	0	0	0	0	0	0	0	0	0	0	0	0	0	0
AT1G57720	AT1G57720	6454	6204	5246	2936	2681	2119	2866	1753	7254	876	2132	1461	924	965	1706
AT1G57730	AT1G57730	0	0	0	0	0	0	0	0	0	0	0	0	0	0	0
AT1G57740	AT1G57740	0	0	0	0	0	0	0	0	0	0	0	0	0	0	0
AT1G57750	MAH1	0	0	0	0	0	0	0	0	0	0	0	0	0	0	0
AT1G57760	AT1G57760	0	0	0	0	0	0	0	0	0	0	0	0	0	0	0
AT1G57765	AT1G57765	976	867	743	988	629	514	812	333	678	272	425	421	308	172	439
AT1G57770	AT1G57770	0	0	0	8	0	0	0	0	0	0	0	0	9	4	0
AT1G57775	AT1G57775	0	0	0	0	0	0	0	0	0	0	0	0	0	0	0
AT1G57777	AT1G57777	0	0	0	0	0	0	0	0	0	0	0	0	0	0	0
AT1G57780	AT1G57780	0	0	0	0	0	0	0	0	0	0	0	0	0	0	0
AT1G57790	AT1G57790	3	1	19	6	4	5	19	2	24	9	3	4	7	0	0
AT1G57800	VIM5	0	0	0	0	0	0	0	0	0	0	0	0	0	0	0
AT1G57810	AT1G57810	0	0	0	0	0	0	0	0	0	0	0	0	0	0	0
AT1G57820	VIM1	123	119	55	1	51	37	17	19	182	2	7	5	5	11	19
AT1G57830	AT1G57830	0	0	0	3	0	0	1	0	0	4	4	2	3	1	3
AT1G57835	AT1G57835	0	0	0	0	0	0	0	9	0	1	1	0	0	2	0
AT1G57840	AT1G57840	0	0	0	0	0	4	10	1	0	0	0	0	0	2	0
AT1G57850	AT1G57850	0	0	0	0	0	0	0	0	0	0	0	0	0	0	0
AT1G57860	AT1G57860	572	795	346	211	223	153	194	109	617	84	102	100	67	100	124
AT1G57870	SK42	263	118	336	313	158	169	362	231	191	81	120	183	163	177	294
AT1G57906	AT1G57906	0	0	0	0	0	0	0	0	0	0	0	0	0	0	1
AT1G57943	ATPUP17	0	2	0	0	0	0	0	0	0	0	0	0	0	0	0
AT1G57980	AT1G57980	4	0	0	9	0	16	7	0	0	0	9	0	4	0	0
AT1G57990	ATPUP18	971	534	627	1961	734	602	1161	1325	713	771	870	1151	992	499	1211
AT1G58007	AT1G58007	55	0	20	90	37	57	71	80	36	34	38	81	18	35	77
AT1G58010	AT1G58010	0	0	0	0	0	0	0	0	0	0	0	0	0	0	0
AT1G58020	AT1G58020	0	0	0	0	0	0	0	0	0	0	0	0	0	0	0
AT1G58025	AT1G58025	145	108	53	20	44	9	44	20	101	0	4	9	29	38	30
AT1G58030	CAT2	782	307	816	1547	300	629	1107	859	218	522	766	875	706	693	769
AT1G58037	AT1G58037	264	151	241	435	114	128	497	132	237	52	164	81	43	8	116
AT1G58040	AT1G58040	0	0	0	0	0	0	0	0	0	0	0	0	0	0	0
AT1G58050	AT1G58050	0	0	0	0	0	0	0	0	0	0	0	0	0	0	0
AT1G58055	AT1G58055	0	0	0	0	0	0	0	0	0	0	0	0	0	0	0
AT1G58060	AT1G58060	172	73	121	260	58	180	270	43	192	48	103	131	163	176	67
AT1G58070	AT1G58070	174	33	135	514	119	281	267	471	187	225	343	333	435	536	340
AT1G58080	ATATP_PRT1	1452	1004	1361	1419	772	993	1478	1184	729	508	1115	857	666	779	1443
AT1G58090	AT1G58090	0	0	0	0	0	0	0	0	0	0	0	0	0	0	0
AT1G58100	AT1G58100	625	594	617	1007	416	550	760	787	763	342	661	568	405	473	646
AT1G58110	AT1G58110	899	652	724	1038	472	533	824	595	520	286	621	769	421	362	690
AT1G58120	AT1G58120	0	0	0	0	0	0	0	0	0	0	0	0	0	0	0
AT1G58122	CPuORF45	0	0	0	0	0	0	0	0	0	0	0	0	0	0	0
AT1G58130	AT1G58130	0	0	0	0	0	0	0	0	0	0	0	0	0	0	0
AT1G58140	AT1G58140	0	0	0	0	0	0	0	0	0	0	0	0	0	0	0
AT1G58150	AT1G58150	12	0	13	8	1	1	1	5	0	1	1	1	3	0	3
AT1G58160	AT1G58160	29	19	5	0	6	2	15	0	17	5	0	1	0	2	0
AT1G58170	AT1G58170	61	8	54	75	38	22	62	110	43	64	154	57	101	149	86
AT1G58180	BCA6	162	44	32	61	50	37	90	28	46	31	65	103	37	116	92
AT1G58190	AtRLP9	361	241	160	388	128	209	183	239	248	112	141	333	185	170	252
AT1G58200	MSL3	173	62	63	120	90	44	197	111	82	56	95	140	139	78	177
AT1G58210	EMB1674	20	39	11	2	17	13	13	0	39	16	29	0	28	18	18
AT1G58220	AT1G58220	73	164	101	126	69	69	92	41	111	46	82	92	89	43	36
AT1G58225	AT1G58225	0	0	0	0	0	0	0	0	0	0	0	0	0	0	0
AT1G58230	AT1G58230	239	242	251	178	84	195	173	83	316	8	91	232	53	81	152
AT1G58235	AT1G58235	162	164	145	229	119	144	187	153	104	124	121	152	165	128	112
AT1G58242	AT1G58242	0	0	0	0	0	0	0	0	0	0	0	0	0	0	0
AT1G58245	AT1G58245	0	0	0	0	0	0	0	0	0	0	0	0	0	0	0
AT1G58248	AT1G58248	0	0	0	0	0	0	0	0	0	0	0	0	0	0	0
AT1G58250	SAB	181	96	52	151	94	41	55	41	125	36	99	67	50	29	53
AT1G58260	CYP79C3P	0	0	0	0	0	0	0	0	0	0	0	0	0	0	0
AT1G58265	AT1G58265	0	0	0	0	0	0	0	0	0	0	0	0	0	0	0
AT1G58270	ZW9	13179	12900	5526	5058	5826	4467	6919	2760	10938	1402	2717	1134	1265	1357	2571
AT1G58280	AT1G58280	453	340	312	267	240	156	370	180	313	98	194	94	103	110	247
AT1G58290	HEMA1	447	149	337	339	228	213	225	431	927	184	195	533	472	370	440
AT1G58300	HO4	0	0	0	0	0	0	0	6	0	0	0	0	0	0	0
AT1G58310	AT1G58310	0	0	0	0	0	0	0	0	0	0	0	0	0	0	0
AT1G58320	AT1G58320	0	0	0	0	0	2	0	0	0	3	0	0	0	11	1
AT1G58330	ZW2	0	0	0	0	0	0	0	0	0	0	0	0	0	0	0
AT1G58340	ZF14	152	2	212	349	75	197	306	382	143	115	306	326	155	153	313
AT1G58350	ZW18	256	291	435	139	197	160	336	38	264	47	119	117	68	97	76
AT1G58360	AAP1	1025	661	1056	2200	764	1161	1394	2277	953	812	1400	2088	1151	1118	1789
AT1G58370	RXF12	153	0	43	104	30	148	293	437	138	146	250	343	289	478	467
AT1G58380	XW6	406	524	262	253	173	192	219	140	570	72	151	192	103	142	204
AT1G58390	AT1G58390	0	0	0	0	0	0	0	0	0	0	0	0	0	0	0
AT1G58400	AT1G58400	26	0	21	22	7	4	0	2	39	0	29	39	2	0	35
AT1G58410	AT1G58410	11	0	17	0	7	1	5	19	26	3	9	6	7	3	4
AT1G58420	AT1G58420	26	11	5	12	3	18	9	27	20	19	24	13	20	53	38
AT1G58430	RXF26	0	0	0	0	0	0	0	0	0	0	0	0	0	0	0
AT1G58440	XF1	1259	953	826	912	576	438	755	621	939	314	703	344	340	297	730
AT1G58450	TPR6	0	0	0	0	0	0	0	0	0	0	0	0	0	0	0
AT1G58460	AT1G58460	0	0	0	0	0	0	0	0	0	0	0	0	0	0	0
AT1G58470	ATRBP1	10	30	42	4	15	4	79	25	27	0	14	12	37	46	30
AT1G58520	RXW8	586	194	280	640	176	333	359	328	338	110	351	427	253	164	497
AT1G58561	AT1G58561	0	0	0	0	0	0	0	0	0	0	0	0	0	0	0
AT1G58590	AT1G58590	49	35	43	60	42	17	39	47	36	19	37	11	18	10	55
AT1G58602	AT1G58602	2	4	0	0	0	0	0	0	1	0	0	0	0	0	0
AT1G58643	AT1G58643	0	0	0	0	0	0	0	0	0	0	0	0	0	0	0
AT1G58684	AT1G58684	0	0	0	0	0	0	0	0	0	0	0	0	0	0	0
AT1G58725	AT1G58725	0	0	0	0	0	0	0	0	0	0	0	0	0	0	0
AT1G58766	AT1G58766	0	0	0	0	0	0	0	0	0	0	0	0	0	0	0
AT1G58807	AT1G58807	0	0	0	0	0	0	0	0	0	0	0	0	0	0	0
AT1G58808	AT1G58808	0	0	0	0	0	0	0	0	0	0	0	0	0	0	0
AT1G58848	AT1G58848	2	0	0	0	0	1	1	0	0	0	0	0	0	0	0
AT1G58889	AT1G58889	1	4	4	2	0	4	0	0	3	1	1	1	0	0	0
AT1G58936	AT1G58936	0	0	0	0	0	0	0	0	0	0	0	0	0	0	0
AT1G58983	AT1G58983	0	0	0	0	0	0	0	0	0	0	0	0	0	0	0
AT1G59030	AT1G59030	0	0	0	0	0	0	0	0	0	0	0	0	0	0	0
AT1G59077	AT1G59077	0	0	0	0	0	0	0	0	0	0	0	0	0	0	0
AT1G59124	AT1G59124	0	0	0	0	0	0	0	0	0	0	0	0	0	0	0
AT1G59171	AT1G59171	0	0	0	0	0	0	0	0	0	0	0	0	0	0	0
AT1G59218	AT1G59218	0	0	0	0	0	0	0	0	0	0	0	0	0	0	0
AT1G59265	AT1G59265	0	0	0	0	0	0	0	0	0	0	0	0	0	0	0
AT1G59312	AT1G59312	0	0	0	0	0	0	0	0	0	0	0	0	0	0	0
AT1G59359	AT1G59359	0	0	0	0	0	0	0	0	0	0	0	0	0	0	0
AT1G59406	AT1G59406	0	0	0	0	0	0	0	0	0	0	0	0	0	0	0
AT1G59453	AT1G59453	0	0	0	0	0	0	0	0	0	0	0	0	0	0	0
AT1G59500	GH3_4	0	0	0	0	0	0	0	0	0	0	0	0	0	0	0
AT1G59510	CF9	85	91	40	73	25	8	32	47	27	5	65	34	10	55	6
AT1G59520	CW7	451	313	368	362	219	163	354	242	296	100	244	308	224	172	325
AT1G59530	bZIP4	21	0	10	0	1	0	3	0	7	0	0	0	0	0	0
AT1G59535	AT1G59535	0	0	0	0	0	0	0	0	0	0	0	0	0	0	0
AT1G59540	ZCF125	1	11	2	0	16	0	0	0	2	0	0	0	0	0	0
AT1G59550	AT1G59550	0	0	0	0	0	0	0	0	0	0	0	0	0	0	0
AT1G59560	ZCF61	62	14	36	20	29	47	30	25	37	13	21	11	21	15	17
AT1G59570	AT1G59570	0	0	0	0	0	0	0	0	0	0	0	0	0	0	0
AT1G59580	MPK2	1426	1210	1157	1817	919	931	1465	814	1104	515	1159	879	905	687	861
AT1G59590	ZCF37	116	75	45	147	123	108	108	86	143	115	142	89	186	187	148
AT1G59600	ZCW7	280	232	131	73	120	61	74	47	184	61	33	58	21	80	29
AT1G59610	CF1	2347	1323	2111	2068	984	1209	1366	1155	1789	394	961	1246	668	794	1402
AT1G59620	CW9	0	0	0	0	0	0	0	0	0	0	0	0	0	19	0
AT1G59630	AT1G59630	0	0	0	0	0	0	0	0	0	0	0	0	0	0	0
AT1G59640	ZCW32	29	18	34	0	7	4	0	4	36	9	16	19	3	0	0
AT1G59650	CW14	383	210	289	460	146	326	240	372	296	141	269	388	296	304	354
AT1G59660	AT1G59660	86	1	61	29	2	27	8	78	27	2	77	36	47	52	6
AT1G59670	ATGSTU15	0	0	0	0	0	0	0	0	1	0	0	0	0	0	0
AT1G59675	AT1G59675	0	0	0	0	0	0	0	0	0	0	0	0	0	0	0
AT1G59680	EDA1	0	0	0	0	0	0	0	0	0	0	0	0	0	0	0
AT1G59690	AT1G59690	0	0	0	0	0	0	0	0	0	0	0	0	0	0	0
AT1G59700	ATGSTU16	105	40	57	85	84	71	138	110	57	65	58	70	45	77	51
AT1G59710	AT1G59710	641	613	439	487	330	214	369	287	559	165	245	332	127	116	323
AT1G59720	CRR28	0	1	5	0	0	0	21	0	2	2	1	3	0	8	0
AT1G59722	AT1G59722	0	0	0	0	0	0	0	0	0	0	0	0	0	0	0
AT1G59725	AT1G59725	139	3	105	250	61	267	190	230	91	123	167	365	162	199	302
AT1G59730	TH7	31	0	13	10	0	18	21	37	55	72	46	23	44	71	61
AT1G59740	AT1G59740	0	0	0	0	1	11	2	6	0	12	1	7	14	14	14
AT1G59750	ARF1	250	148	347	287	145	227	294	138	129	116	222	41	148	113	159
AT1G59760	AT1G59760	191	142	149	140	50	69	83	30	307	7	100	49	87	90	44
AT1G59770	AT1G59770	0	0	0	0	0	0	0	0	0	0	0	0	0	0	0
AT1G59780	AT1G59780	51	74	36	104	62	28	118	15	88	1	7	85	26	53	38
AT1G59790	AT1G59790	0	0	0	0	0	0	0	7	10	0	0	0	0	0	0
AT1G59800	AT1G59800	0	0	0	0	0	0	0	0	0	0	0	0	0	0	0
AT1G59810	AGL50	0	0	0	0	0	0	0	0	0	0	0	0	0	0	0
AT1G59820	ALA3	668	355	459	671	220	371	625	310	337	170	370	609	291	310	221
AT1G59830	PP2A_1	651	487	580	285	231	247	374	232	369	142	176	203	163	148	236
AT1G59833	AT1G59833	0	0	0	0	0	0	0	0	0	0	0	0	0	0	0
AT1G59835	AT1G59835	0	0	0	0	0	0	0	0	0	0	0	0	0	0	0
AT1G59840	CCB4	13	7	9	29	10	16	31	38	10	10	24	44	18	20	48
AT1G59850	AT1G59850	89	0	39	57	58	148	71	133	66	64	62	275	112	210	185
AT1G59860	AT1G59860	80	13	8	25	14	102	26	30	37	28	50	70	14	46	28
AT1G59865	AT1G59865	0	0	0	1	0	5	0	2	0	0	0	0	6	1	0
AT1G59870	PDR8	3247	757	1989	5461	1393	2974	2960	5209	2325	1451	4237	6006	4562	3112	4300
AT1G59880	AT1G59880	0	0	0	0	0	0	0	0	0	0	0	0	0	0	0
AT1G59885	AT1G59885	0	0	0	0	0	0	0	0	0	0	0	0	0	0	0
AT1G59890	SNL5	244	212	218	28	67	30	147	1	125	28	51	28	31	29	108
AT1G59900	AT_E1_ALPHA	1151	1050	1124	979	730	404	939	564	1107	231	649	678	427	513	632
AT1G59910	AT1G59910	430	233	164	475	206	292	313	232	151	111	203	389	254	221	388
AT1G59920	AT1G59920	0	0	0	0	0	0	0	0	0	0	0	0	0	0	0
AT1G59930	AT1G59930	0	0	0	0	0	0	0	0	0	0	0	0	0	0	0
AT1G59940	ARR3	1927	980	980	1069	1113	593	957	286	1027	277	412	310	207	125	690
AT1G59950	AT1G59950	4	1	3	6	0	2	0	0	2	0	0	0	0	0	0
AT1G59960	AT1G59960	461	412	331	144	208	97	255	105	564	64	133	63	79	142	141
AT1G59970	AT1G59970	315	276	268	290	203	237	278	223	303	113	232	141	203	237	228
AT1G59980	ATDJC39	22	2	2	14	2	4	2	0	0	0	13	0	5	0	12
AT1G59990	AT1G59990	24	1	10	34	3	26	13	14	24	0	8	41	6	15	14
AT1G60000	AT1G60000	14	8	0	22	2	68	55	16	24	9	7	0	14	13	9
AT1G60010	AT1G60010	242	89	65	260	207	262	176	204	172	58	169	220	218	218	546
AT1G60020	AT1G60020	0	0	0	0	0	0	0	0	0	0	0	0	0	0	0
AT1G60025	MIR426	0	0	0	0	0	0	0	0	0	0	0	0	0	0	0
AT1G60030	ATNAT7	44	15	53	139	69	70	140	77	61	68	120	123	49	41	79
AT1G60040	AGL49	1	1	0	0	0	0	0	0	0	0	0	0	0	0	0
AT1G60050	AT1G60050	24	0	4	35	2	24	10	20	37	28	10	48	17	62	71
AT1G60060	AT1G60060	5	0	0	4	2	1	2	0	0	0	0	0	0	2	0
AT1G60070	AT1G60070	2558	1529	1835	2203	1033	1182	2140	1139	1703	512	1021	1066	577	642	1334
AT1G60072	MIR859A	0	0	0	0	0	0	0	0	0	0	0	0	0	0	0
AT1G60073	MIR774A	0	0	0	0	0	0	0	0	0	0	0	0	0	0	0
AT1G60075	AT1G60075	0	0	0	0	0	0	0	0	0	0	0	0	0	0	0
AT1G60080	AT1G60080	34	54	55	10	24	20	42	6	77	14	15	20	23	52	71
AT1G60090	BGLU4	0	0	0	0	0	0	0	0	0	0	0	0	0	0	0
AT1G60095	AT1G60095	0	0	0	0	0	0	0	0	0	0	0	0	0	0	0
AT1G60110	AT1G60110	21	1	24	25	0	32	2	32	0	1	39	17	46	12	51
AT1G60120	AT1G60120	1	0	0	0	0	0	0	0	0	0	0	0	0	0	0
AT1G60130	AT1G60130	47	31	25	32	23	19	65	15	20	30	21	16	24	13	31
AT1G60140	ATTPS10	315	191	193	648	160	291	366	472	264	260	445	604	702	814	578
AT1G60150	AT1G60150	0	0	0	0	0	0	0	0	0	0	0	0	0	0	0
AT1G60160	AT1G60160	8	7	12	0	0	0	0	33	26	0	0	0	0	28	0
AT1G60170	emb1220	471	353	341	434	182	191	493	268	344	144	231	363	248	222	458
AT1G60180	AT1G60180	0	0	0	0	0	0	0	0	0	0	0	0	0	0	0
AT1G60190	AT1G60190	75	57	34	0	9	15	59	23	49	20	18	8	7	25	39
AT1G60200	AT1G60200	337	222	101	262	175	208	218	53	238	28	131	192	71	39	118
AT1G60220	OTS1	220	108	138	304	108	192	216	182	205	58	141	128	103	204	118
AT1G60230	AT1G60230	84	10	72	34	20	0	69	43	76	28	9	28	52	35	40
AT1G60240	AT1G60240	0	0	0	0	0	0	0	0	0	0	0	0	0	0	0
AT1G60250	AT1G60250	0	0	0	0	0	0	0	0	0	0	0	0	0	0	0
AT1G60260	BGLU5	0	0	0	0	0	0	0	0	0	0	0	0	0	1	0
AT1G60270	BGLU6	26	0	24	49	10	5	51	7	2	70	33	0	19	19	0
AT1G60280	ANAC023	0	0	0	11	4	0	5	4	0	0	4	27	6	0	18
AT1G60290	AT1G60290	0	0	0	0	0	0	0	0	0	0	0	0	0	0	0
AT1G60300	AT1G60300	0	0	0	0	0	0	0	0	0	0	0	0	0	0	0
AT1G60310	AT1G60310	0	0	0	0	0	0	0	0	0	0	0	0	0	0	0
AT1G60320	AT1G60320	0	0	0	0	0	0	0	0	0	0	0	0	0	0	0
AT1G60330	AT1G60330	0	0	0	0	0	0	0	0	0	0	0	0	0	0	0
AT1G60340	AT1G60340	0	0	0	0	0	0	0	0	0	0	0	0	0	0	0
AT1G60350	anac024	0	0	0	0	0	0	0	0	1	0	0	0	0	0	0
AT1G60360	AT1G60360	2	8	0	0	0	0	0	0	20	0	0	1	0	0	0
AT1G60370	AT1G60370	0	0	0	0	0	0	0	0	0	0	0	0	0	0	0
AT1G60380	AT1G60380	0	0	0	0	0	0	0	0	0	0	0	0	0	0	0
AT1G60390	PG1	875	158	732	1554	300	758	810	1033	368	260	760	560	580	193	516
AT1G60400	AT1G60400	0	0	0	0	0	0	0	0	0	0	0	0	0	0	0
AT1G60410	AT1G60410	0	0	0	0	0	0	0	0	0	0	0	0	0	0	0
AT1G60420	AT1G60420	722	335	520	1148	346	576	782	916	553	358	651	713	691	811	745
AT1G60430	ARPC3	229	207	380	391	148	217	267	96	225	165	181	272	151	137	166
AT1G60440	ATCOAA	203	206	272	363	198	178	343	145	230	122	221	143	75	130	249
AT1G60450	AtGolS7	0	0	0	0	0	0	0	0	0	0	0	0	0	1	0
AT1G60460	AT1G60460	0	9	0	0	0	0	0	0	23	0	0	0	0	0	0
AT1G60470	AtGolS4	0	0	0	0	0	0	0	0	0	0	0	0	0	0	0
AT1G60480	AT1G60480	0	1	0	0	1	0	0	0	0	0	0	0	0	0	1
AT1G60490	PI3K	359	276	306	460	190	156	429	228	265	179	244	342	320	308	557
AT1G60500	DRP4C	0	0	0	0	0	0	0	52	0	0	0	0	0	0	0
AT1G60505	AT1G60505	2	2	2	0	3	0	0	0	6	0	1	2	3	0	1
AT1G60510	DRP4D	1	0	1	0	0	0	0	0	4	0	0	3	0	0	0
AT1G60520	AT1G60520	0	0	0	0	0	0	0	0	0	0	0	0	0	0	0
AT1G60525	AT1G60525	3	5	0	0	3	0	3	10	9	0	2	3	0	1	0
AT1G60530	DRP4A	0	1	0	0	0	0	0	0	1	0	0	0	0	0	0
AT1G60540	DRP4B	0	0	0	0	0	0	0	0	0	0	0	0	0	0	0
AT1G60545	AT1G60545	10	0	11	9	6	2	2	7	13	4	5	15	5	5	7
AT1G60550	ECHID	20	6	34	38	18	17	41	66	44	36	56	32	102	69	38
AT1G60560	AT1G60560	67	18	45	8	18	4	15	23	37	0	9	19	11	3	29
AT1G60570	AT1G60570	0	0	0	0	0	0	0	0	0	0	0	0	0	0	0
AT1G60580	AT1G60580	0	0	0	0	0	0	0	0	0	0	0	0	0	0	0
AT1G60590	AT1G60590	0	0	0	0	0	0	0	0	0	0	0	0	0	0	0
AT1G60600	ABC4	18	1	0	38	0	0	5	0	57	0	26	0	0	1	24
AT1G60610	AT1G60610	20	0	106	62	13	35	32	29	17	21	72	107	48	12	61
AT1G60620	ATRPAC43	5	11	18	11	5	17	0	16	3	5	11	17	17	39	13
AT1G60625	RALFL6	0	0	0	0	0	0	0	0	0	0	0	0	0	0	0
AT1G60630	AT1G60630	0	46	0	21	1	7	0	12	3	0	10	20	0	0	0
AT1G60640	AT1G60640	34	59	20	13	23	25	33	0	53	13	21	28	18	58	48
AT1G60650	AT1G60650	91	71	73	59	41	81	67	74	80	37	66	45	71	93	82
AT1G60660	B5_No5	430	524	412	225	286	147	298	206	419	112	227	152	117	110	186
AT1G60670	AT1G60670	124	25	68	115	67	87	131	62	80	38	85	90	88	84	113
AT1G60680	AT1G60680	187	8	123	424	88	494	266	538	400	500	869	363	872	1213	503
AT1G60690	AT1G60690	72	6	65	194	36	128	148	229	74	71	147	236	143	133	100
AT1G60700	AT1G60700	51	7	41	0	11	0	27	0	20	2	0	0	1	0	0
AT1G60710	ATB2	2849	1129	2484	4566	1457	3069	3399	3941	2450	2053	3275	3583	3309	3762	3885
AT1G60720	AT1G60720	0	0	0	0	0	0	0	2	0	0	0	0	0	0	0
AT1G60730	AT1G60730	2293	780	1373	2431	1253	1588	2301	2129	1634	1086	1414	1937	1785	2088	2154
AT1G60740	AT1G60740	566	192	556	735	275	590	767	600	333	371	472	753	510	400	600
AT1G60750	AT1G60750	123	35	144	418	94	98	95	147	122	117	213	398	145	304	381
AT1G60760	AT1G60760	0	4	0	3	4	0	0	0	0	0	6	0	0	0	3
AT1G60770	AT1G60770	452	614	369	248	280	230	295	176	593	51	152	132	92	141	168
AT1G60780	HAP13	3261	2453	2783	3048	1782	1756	2863	1558	2321	834	1234	1329	665	836	1767
AT1G60783	AT1G60783	0	0	0	0	0	0	0	0	0	0	0	0	0	0	0
AT1G60790	TBL2	135	112	124	68	75	57	136	21	138	47	83	32	60	28	27
AT1G60800	NIK3	257	110	168	378	114	161	216	192	144	90	329	311	174	93	194
AT1G60810	ACLA_2	2709	2319	2098	2616	1427	1476	2134	1818	2600	909	1481	1592	889	1141	1738
AT1G60815	RALFL7	0	0	0	0	0	0	0	0	0	0	0	0	0	0	0
AT1G60820	AT1G60820	0	0	0	0	0	0	0	0	0	0	0	0	0	0	0
AT1G60830	AT1G60830	0	0	0	0	0	0	0	0	0	0	0	0	0	0	0
AT1G60835	AT1G60835	0	0	0	0	0	0	0	0	0	0	0	0	0	0	0
AT1G60840	AT1G60840	0	0	0	0	0	0	0	0	1	0	0	0	0	0	0
AT1G60850	ATRPAC42	55	51	46	33	10	23	12	60	112	29	30	57	48	75	24
AT1G60860	AGD2	182	50	109	93	60	32	71	3	70	21	41	16	13	59	70
AT1G60870	MEE9	56	38	27	86	52	16	87	21	26	20	40	40	45	11	62
AT1G60880	AGL56	0	0	0	0	0	0	0	0	0	0	0	1	0	0	0
AT1G60890	AT1G60890	261	79	173	365	220	226	233	183	171	47	173	252	95	150	286
AT1G60900	AT1G60900	171	167	153	259	87	150	190	77	218	44	141	208	99	110	240
AT1G60910	AT1G60910	0	0	0	0	0	0	0	0	0	0	0	0	0	0	0
AT1G60913	AT1G60913	0	0	0	0	0	0	0	0	0	0	0	0	0	0	0
AT1G60920	AGL55	0	0	0	0	0	0	0	1	0	0	0	0	0	0	0
AT1G60930	RECQL4B	0	0	0	17	2	19	0	0	28	2	0	0	4	2	1
AT1G60940	SRK2B	1554	765	1140	2248	885	1016	1460	1551	1163	788	1285	1416	1228	1547	1413
AT1G60950	FED_A	345	110	196	420	136	260	254	313	218	199	292	259	473	293	385
AT1G60960	IRT3	677	481	497	755	522	305	642	690	745	944	805	818	1120	1515	795
AT1G60970	AT1G60970	0	0	0	0	0	0	0	0	0	0	0	0	0	0	0
AT1G60980	ATGA20OX4	0	0	0	0	0	0	0	0	0	0	0	0	0	1	0
AT1G60983	SCRL8	0	0	0	0	0	0	0	0	0	0	0	0	0	0	0
AT1G60985	SCRL6	0	0	0	0	0	0	0	0	1	0	0	0	0	0	0
AT1G60986	SCRL4	0	0	0	0	0	0	0	0	0	0	0	0	0	0	0
AT1G60987	SCRL5	0	0	0	0	0	0	0	0	0	0	0	0	0	0	0
AT1G60989	SCRL7	46	16	23	157	32	56	75	76	58	114	124	207	161	109	138
AT1G60990	AT1G60990	21	40	17	45	33	10	35	8	47	16	33	16	19	39	5
AT1G60995	AT1G60995	332	470	340	582	344	215	266	235	351	87	115	143	85	174	235
AT1G61000	AT1G61000	19	43	35	51	8	21	11	0	30	0	10	0	0	4	31
AT1G61010	CPSF73_I	262	140	193	258	75	17	46	91	189	27	65	104	84	130	51
AT1G61020	AT1G61020	0	0	0	0	0	0	0	0	0	0	0	0	0	0	0
AT1G61030	AT1G61030	134	60	153	45	83	71	73	90	94	8	103	33	39	33	65
AT1G61040	VIP5	377	339	343	472	209	251	234	295	445	66	186	193	174	134	276
AT1G61050	AT1G61050	325	117	116	490	171	175	333	281	115	169	372	313	216	203	395
AT1G61060	AT1G61060	0	0	0	0	0	0	0	0	0	0	0	0	0	0	0
AT1G61065	AT1G61065	8	10	0	0	1	2	0	0	23	1	3	1	0	3	0
AT1G61070	LCR66	0	0	0	0	0	0	0	0	0	0	0	0	0	0	0
AT1G61080	AT1G61080	0	0	0	0	0	2	11	0	32	5	2	17	11	39	37
AT1G61090	AT1G61090	0	0	0	0	0	0	0	0	0	0	0	0	0	0	0
AT1G61093	AT1G61093	0	0	0	0	0	0	0	0	0	0	0	0	0	0	0
AT1G61095	AT1G61095	0	0	0	0	0	0	0	0	0	0	0	0	0	0	0
AT1G61097	AT1G61097	0	0	0	0	0	0	0	0	0	0	0	0	0	0	0
AT1G61100	AT1G61100	2105	1425	1456	1946	1045	1041	2206	1195	1887	332	668	1204	629	699	1453
AT1G61105	AT1G61105	0	0	0	0	0	0	0	0	0	0	0	0	0	0	0
AT1G61110	anac025	0	0	0	0	0	0	0	0	0	0	0	0	0	0	0
AT1G61120	GES	0	0	0	0	0	0	0	0	0	0	0	0	0	0	0
AT1G61130	SCPL32	0	0	0	0	0	0	0	0	0	0	0	0	0	0	0
AT1G61140	EDA16	385	122	334	450	176	421	239	388	277	108	290	315	145	209	266
AT1G61150	AT1G61150	815	642	563	751	486	456	993	459	811	213	522	500	439	364	657
AT1G61160	AT1G61160	0	0	0	4	3	1	2	0	0	0	0	0	0	0	0
AT1G61165	AT1G61165	0	0	0	0	0	0	0	0	0	0	0	0	0	0	0
AT1G61170	AT1G61170	345	453	161	120	113	61	184	52	342	30	32	10	3	5	97
AT1G61180	AT1G61180	33	82	129	139	26	28	121	14	88	9	40	37	13	22	49
AT1G61190	AT1G61190	0	0	2	0	0	0	2	0	0	0	0	0	0	0	0
AT1G61200	AT1G61200	0	0	0	0	0	0	0	0	0	0	0	0	0	0	0
AT1G61210	AT1G61210	523	236	264	580	155	226	331	257	282	134	108	343	200	264	494
AT1G61215	BRD4	3	0	0	19	10	0	23	3	11	0	5	7	13	13	15
AT1G61224	MIR842A	0	1	0	0	0	0	0	0	0	0	0	0	0	0	0
AT1G61226	MIR846A	0	0	0	0	0	0	0	5	0	0	0	0	0	0	0
AT1G61230	AT1G61230	20	13	0	12	11	14	3	10	5	2	5	4	2	0	12
AT1G61240	AT1G61240	449	67	341	689	237	404	637	886	334	128	430	1225	512	708	726
AT1G61250	SC3	2886	1932	2436	3666	1792	2058	2653	2896	2313	1530	2318	2470	2247	1969	2557
AT1G61255	AT1G61255	39	4	21	64	9	51	37	30	11	27	37	100	72	51	44
AT1G61260	AT1G61260	146	88	138	286	54	91	185	131	166	53	103	174	111	62	154
AT1G61270	AT1G61270	1	0	0	11	0	1	0	0	2	3	9	21	0	8	16
AT1G61275	U12	6	0	6	1	0	1	3	2	2	0	3	1	0	0	1
AT1G61280	AT1G61280	24	18	26	9	11	9	13	9	24	9	12	14	7	5	7
AT1G61290	SYP124	2	0	0	0	3	0	0	0	0	0	0	0	0	0	0
AT1G61300	AT1G61300	0	0	0	0	8	0	11	0	0	0	0	0	0	0	0
AT1G61310	AT1G61310	31	4	18	0	9	3	6	0	18	1	0	0	0	0	9
AT1G61320	AT1G61320	0	0	0	0	0	0	0	0	0	0	0	0	0	0	0
AT1G61330	AT1G61330	0	0	0	0	0	0	0	0	0	0	0	0	0	0	0
AT1G61340	AT1G61340	66	4	5	0	21	35	25	30	7	0	11	23	1	7	5
AT1G61350	AT1G61350	282	286	414	374	275	128	258	221	273	54	72	262	97	128	264
AT1G61353	AT1G61353	0	0	0	0	0	0	1	0	0	0	0	0	0	0	0
AT1G61360	AT1G61360	69	111	179	157	93	198	292	353	212	93	92	257	258	166	309
AT1G61370	AT1G61370	74	62	72	44	55	18	28	43	24	14	51	32	80	45	57
AT1G61380	SD1_29	145	74	79	37	17	18	23	15	161	4	0	24	0	0	13
AT1G61390	AT1G61390	5	22	0	0	20	0	0	0	6	0	0	0	0	0	23
AT1G61400	AT1G61400	0	0	0	0	0	0	0	0	0	0	0	0	8	7	3
AT1G61410	AT1G61410	28	15	27	8	24	5	25	15	4	0	2	7	0	0	1
AT1G61415	AT1G61415	0	0	2	1	0	0	0	0	0	1	3	0	0	0	0
AT1G61420	AT1G61420	8	0	0	17	0	0	1	0	0	5	0	11	20	8	0
AT1G61430	AT1G61430	20	5	0	1	1	1	8	0	3	0	0	12	16	0	2
AT1G61440	AT1G61440	0	0	0	0	0	0	0	0	0	0	0	0	0	0	0
AT1G61450	AT1G61450	4	6	4	0	1	0	0	0	3	0	0	0	0	0	0
AT1G61460	AT1G61460	0	0	10	0	0	0	12	0	0	0	0	10	0	0	1
AT1G61470	AT1G61470	0	0	0	0	3	0	9	0	4	0	5	0	6	4	0
AT1G61475	AT1G61475	0	0	0	0	0	0	0	0	0	0	0	0	0	0	0
AT1G61480	AT1G61480	0	0	0	0	0	0	0	0	0	0	0	0	0	0	0
AT1G61490	AT1G61490	0	0	20	5	0	0	0	0	0	0	2	0	0	4	0
AT1G61500	AT1G61500	51	69	74	25	25	22	45	13	45	6	12	22	7	0	10
AT1G61510	AT1G61510	0	0	0	0	0	0	0	0	0	0	0	0	0	0	0
AT1G61520	LHCA3	106	4	40	320	61	76	126	171	126	159	266	222	455	108	234
AT1G61540	AT1G61540	0	0	0	0	0	0	0	0	0	0	0	0	0	0	0
AT1G61542	AT1G61542	0	0	0	0	0	0	0	0	0	0	0	0	0	0	0
AT1G61550	AT1G61550	0	0	0	0	0	0	0	0	0	0	0	0	0	0	0
AT1G61560	ATMLO6	15	21	28	125	3	75	30	85	41	69	139	142	156	110	52
AT1G61563	RALFL8	2	1	60	6	0	13	1	6	0	0	2	14	7	0	3
AT1G61566	RALFL9	2	0	49	2	0	2	0	9	6	0	5	8	0	1	0
AT1G61570	TIM13	263	385	149	148	130	159	151	105	343	70	86	124	58	120	145
AT1G61575	AT1G61575	0	0	0	0	0	0	0	0	0	0	0	0	0	0	0
AT1G61580	ARP2	1038	1200	545	349	283	297	408	182	1381	59	176	69	84	97	141
AT1G61590	AT1G61590	597	145	519	1563	458	879	1217	1866	790	808	1652	1503	1727	1642	1787
AT1G61600	AT1G61600	0	0	0	0	0	0	0	0	0	0	3	0	0	3	2
AT1G61610	AT1G61610	0	0	0	0	0	0	0	0	0	0	0	0	0	1	0
AT1G61620	AT1G61620	322	314	300	342	129	227	383	158	430	136	263	182	169	204	229
AT1G61630	ATENT7	0	0	0	0	0	0	0	0	0	0	0	0	0	0	0
AT1G61640	AT1G61640	217	58	41	141	54	158	61	66	88	39	91	90	16	49	176
AT1G61650	AT1G61650	0	0	0	0	0	0	0	0	0	0	0	0	0	0	0
AT1G61660	AT1G61660	36	6	8	144	24	84	44	116	50	39	90	93	60	81	89
AT1G61665	AT1G61665	0	0	0	0	0	0	0	0	1	0	0	0	0	0	0
AT1G61667	AT1G61667	145	116	229	603	108	119	147	210	107	147	144	236	114	89	233
AT1G61670	AT1G61670	1057	644	647	867	470	444	890	430	579	244	466	515	174	324	564
AT1G61680	ATTPS14	14	1	16	9	5	4	9	5	2	5	3	7	1	1	5
AT1G61685	AT1G61685	0	0	0	0	0	0	0	0	0	0	0	0	0	0	0
AT1G61688	AT1G61688	0	0	0	0	0	0	0	0	0	0	0	0	0	0	0
AT1G61690	AT1G61690	580	219	231	503	251	199	511	253	318	36	167	362	226	172	354
AT1G61700	AT1G61700	0	0	0	0	0	0	0	0	0	0	0	0	0	0	0
AT1G61710	AT1G61710	0	0	0	0	0	0	0	0	0	0	0	0	0	0	0
AT1G61720	BAN	0	0	0	0	0	0	0	0	0	0	0	0	0	0	0
AT1G61730	AT1G61730	285	318	394	387	194	180	361	182	362	161	198	242	145	110	240
AT1G61732	MIR776A	0	0	0	0	0	0	0	0	0	0	0	0	0	0	0
AT1G61740	AT1G61740	711	655	523	542	365	331	625	436	826	252	344	401	185	420	458
AT1G61750	AT1G61750	0	0	1	8	0	0	0	3	6	7	3	12	11	0	8
AT1G61760	AT1G61760	0	19	0	0	0	0	0	0	6	1	0	0	18	5	0
AT1G61770	AT1G61770	2213	1616	1458	1524	987	1231	1757	791	1452	373	747	639	331	353	814
AT1G61780	AT1G61780	772	852	803	686	530	556	796	394	772	266	545	501	422	374	439
AT1G61790	AT1G61790	6318	7132	5519	3818	3680	2395	4721	1571	6106	754	2237	1204	854	743	2176
AT1G61795	AT1G61795	714	303	522	1299	405	653	812	1045	425	519	757	1144	944	747	913
AT1G61800	GPT2	18	8	6	0	0	0	7	0	0	0	8	0	0	17	0
AT1G61810	BGLU45	0	0	0	8	2	0	0	0	0	13	28	1	0	5	5
AT1G61820	BGLU46	78	5	36	145	45	122	128	105	76	34	57	176	62	198	94
AT1G61830	AT1G61830	0	0	0	0	0	0	0	0	11	0	0	0	1	0	0
AT1G61840	AT1G61840	118	69	92	158	71	38	64	71	56	18	74	83	27	26	89
AT1G61850	AT1G61850	411	267	427	523	120	227	416	224	402	16	286	300	178	221	288
AT1G61860	AT1G61860	355	100	137	287	148	202	339	318	168	147	156	299	196	224	255
AT1G61870	PPR336	289	274	141	65	58	59	90	130	405	22	35	60	69	141	113
AT1G61880	AT1G61880	0	0	0	0	0	0	0	0	0	0	0	0	0	0	0
AT1G61890	AT1G61890	3190	2252	2644	2339	1906	1100	2981	1265	3092	645	1034	1269	845	718	1435
AT1G61900	AT1G61900	321	142	329	300	174	238	287	295	157	124	253	181	130	174	214
AT1G61910	AT1G61910	0	0	0	0	0	0	0	0	0	0	0	0	0	0	0
AT1G61920	AT1G61920	18	17	9	33	9	6	23	16	23	1	17	16	1	0	10
AT1G61930	AT1G61930	132	95	158	227	45	155	144	208	130	100	198	119	52	120	219
AT1G61940	AtTLP4	0	0	0	0	0	0	0	0	0	0	0	0	0	0	0
AT1G61950	CPK19	64	13	46	130	47	92	159	73	82	39	32	133	99	126	112
AT1G61960	AT1G61960	82	82	81	24	32	38	31	11	47	9	19	20	6	3	12
AT1G61970	AT1G61970	0	0	0	19	4	0	7	13	0	0	0	6	0	12	5
AT1G61980	AT1G61980	85	35	27	96	13	63	91	4	123	35	61	8	56	32	31
AT1G61990	AT1G61990	121	144	93	139	46	46	72	79	247	10	80	58	57	53	40
AT1G62000	AT1G62000	0	0	0	1	0	0	0	2	0	0	0	0	0	0	0
AT1G62010	AT1G62010	60	45	27	0	29	15	18	0	47	8	0	2	7	33	12
AT1G62020	AT1G62020	4104	2691	3363	2317	1555	1432	2250	1438	3328	487	1108	993	443	502	1559
AT1G62030	AT1G62030	0	18	0	54	15	3	25	0	0	18	2	10	1	0	0
AT1G62035	MIR171C	2	0	0	0	4	0	0	0	0	1	0	1	0	1	2
AT1G62040	ATG8C	564	316	329	582	278	408	437	321	302	359	386	437	425	331	375
AT1G62045	AT1G62045	552	380	392	648	340	418	491	505	349	284	301	407	311	379	543
AT1G62050	AT1G62050	103	82	127	39	56	58	112	90	122	28	74	28	32	30	36
AT1G62055	AT1G62055	0	0	0	0	0	0	0	0	0	0	0	0	0	0	0
AT1G62060	AT1G62060	0	0	0	0	0	0	0	0	0	0	0	0	0	0	0
AT1G62070	AT1G62070	0	0	0	0	0	0	0	0	0	0	0	0	0	0	0
AT1G62075	AT1G62075	0	0	0	0	0	0	0	0	0	0	0	0	0	0	0
AT1G62080	AT1G62080	0	0	0	0	0	0	0	0	0	0	0	0	0	0	0
AT1G62085	AT1G62085	84	8	26	76	43	25	51	11	60	7	61	35	28	32	33
AT1G62090	AT1G62090	12	0	22	30	8	6	54	37	9	7	3	16	4	14	30
AT1G62095	AT1G62095	0	0	0	0	0	0	0	0	0	0	0	0	0	0	0
AT1G62110	AT1G62110	44	143	49	61	20	16	38	1	82	9	36	14	12	37	30
AT1G62120	AT1G62120	30	20	46	44	18	0	0	34	27	11	19	2	9	6	27
AT1G62130	AT1G62130	1	1	13	8	1	21	0	0	0	7	25	9	0	1	27
AT1G62150	AT1G62150	26	7	34	0	6	4	8	28	21	4	11	0	4	18	8
AT1G62160	AT1G62160	0	0	0	0	0	0	0	0	0	0	0	0	0	0	0
AT1G62170	AT1G62170	0	1	0	0	0	0	0	1	0	0	0	1	1	0	1
AT1G62180	PRH	1630	1105	2558	3674	1358	1368	1354	1974	982	1333	1865	2329	2179	1862	2025
AT1G62181	AT1G62181	0	0	0	0	0	0	0	0	1	0	0	0	0	0	0
AT1G62190	AT1G62190	146	208	42	88	57	37	101	13	86	15	23	0	0	0	28
AT1G62200	AT1G62200	158	56	113	409	133	260	219	472	89	146	264	358	291	282	330
AT1G62210	AT1G62210	0	0	0	0	0	0	0	0	0	0	0	0	0	0	0
AT1G62214	AT1G62214	0	0	0	0	0	0	0	0	0	0	0	0	0	0	0
AT1G62220	AT1G62220	0	0	0	0	0	0	0	0	0	0	0	0	0	0	0
AT1G62225	AT1G62225	0	0	0	0	0	0	0	0	0	0	0	0	0	0	0
AT1G62230	AT1G62230	0	0	0	0	0	0	0	0	0	0	0	0	0	0	0
AT1G62240	AT1G62240	0	0	0	0	0	0	0	1	5	0	0	0	0	0	0
AT1G62250	AT1G62250	25	55	49	46	39	31	93	13	21	25	34	10	41	56	14
AT1G62260	MEF9	0	0	0	0	0	0	0	0	0	0	25	0	0	0	0
AT1G62262	SLAH4	0	0	4	0	0	0	0	9	0	6	0	0	4	2	3
AT1G62270	AT1G62270	0	0	0	0	0	0	0	0	0	0	0	0	0	0	0
AT1G62280	SLAH1	0	0	0	0	0	0	0	0	0	0	0	0	0	0	0
AT1G62290	AT1G62290	60	27	18	41	7	15	15	16	9	37	18	68	47	22	21
AT1G62300	WRKY6	2151	1155	1361	2924	1385	1419	2224	2230	1718	949	1722	2300	1475	1270	2309
AT1G62301	AT1G62301	0	0	0	0	0	0	0	0	0	0	0	0	0	0	0
AT1G62305	AT1G62305	174	207	126	175	80	119	163	51	278	26	14	102	32	97	149
AT1G62310	AT1G62310	56	26	17	36	12	9	42	15	110	0	4	42	18	17	1
AT1G62320	AT1G62320	53	19	30	112	23	62	140	48	48	23	49	100	79	85	66
AT1G62330	AT1G62330	694	565	538	459	270	236	447	251	605	78	186	78	55	24	248
AT1G62333	AT1G62333	0	0	0	0	0	0	0	1	0	1	0	2	0	0	0
AT1G62340	ALE	0	0	0	0	0	0	0	0	0	0	0	0	0	0	0
AT1G62350	AT1G62350	6	7	9	0	0	1	5	5	0	7	0	3	7	20	0
AT1G62355	MIR413	0	2	0	0	0	0	0	0	0	0	0	0	0	0	0
AT1G62360	BUM	0	0	0	0	0	0	0	0	0	0	1	0	0	0	0
AT1G62370	AT1G62370	221	81	156	842	211	297	320	566	250	252	360	586	387	358	475
AT1G62380	ACO2	1331	659	1449	2131	862	1243	2002	1598	1742	901	1439	1583	2071	2658	2303
AT1G62390	Phox2	425	230	280	351	173	292	324	258	411	138	382	409	259	339	319
AT1G62400	HT1	0	0	0	0	0	1	0	0	10	2	0	0	0	0	0
AT1G62410	AT1G62410	0	0	0	0	0	0	0	0	0	0	0	0	0	0	0
AT1G62420	AT1G62420	0	0	2	0	0	4	0	0	0	0	0	0	0	0	0
AT1G62421	AT1G62421	0	0	0	0	0	0	0	0	0	0	0	0	0	0	0
AT1G62422	AT1G62422	74	37	58	206	53	123	155	324	83	147	140	244	162	143	266
AT1G62430	ATCDS1	368	356	319	354	216	254	391	140	400	153	188	137	113	191	222
AT1G62440	LRX2	1863	1098	2173	2940	1199	1985	2252	2977	1817	998	1517	2767	1104	1489	2392
AT1G62450	AT1G62450	0	0	0	0	0	0	0	0	0	0	0	0	0	0	0
AT1G62460	AT1G62460	0	0	0	0	0	0	0	0	0	0	0	0	0	0	0
AT1G62480	AT1G62480	23535	19658	17303	38537	16185	12808	24920	17748	17689	7702	17193	14390	6910	4302	17844
AT1G62490	AT1G62490	0	0	0	0	0	0	3	0	1	0	0	0	0	0	0
AT1G62500	AT1G62500	0	0	0	0	0	0	0	0	0	0	0	0	0	0	0
AT1G62510	AT1G62510	655	449	734	2917	922	925	861	1353	1231	775	1003	1892	1229	439	1781
AT1G62520	AT1G62520	47	81	73	95	29	47	34	9	61	7	19	26	31	22	22
AT1G62530	AT1G62530	0	0	0	0	0	3	0	0	0	0	0	0	0	1	10
AT1G62540	FMO_GS_OX2	0	0	0	0	0	0	0	0	0	0	0	0	0	0	0
AT1G62550	AT1G62550	0	0	0	0	0	0	0	0	0	0	0	0	0	0	0
AT1G62560	FMO_GS_OX3	0	5	10	0	0	0	0	0	0	0	0	0	0	0	0
AT1G62570	FMO_GS_OX4	2455	884	2172	3505	1159	2135	2776	2475	1866	2106	1853	3075	3720	3530	2844
AT1G62580	AT1G62580	93	44	59	25	71	42	89	17	45	27	53	5	3	12	24
AT1G62590	AT1G62590	21	16	11	22	13	1	10	2	10	2	14	13	6	8	18
AT1G62600	AT1G62600	370	186	283	346	216	241	299	320	269	212	325	280	203	251	350
AT1G62610	AT1G62610	98	78	58	43	24	34	53	10	91	9	21	42	14	12	40
AT1G62620	AT1G62620	3	6	2	4	5	4	4	1	0	0	2	0	1	1	8
AT1G62630	AT1G62630	0	0	0	0	0	0	0	0	0	0	0	0	0	0	0
AT1G62640	KAS_III	1643	1753	1465	1295	759	704	1066	945	2005	485	867	998	599	630	869
AT1G62650	AT1G62650	0	0	0	0	0	0	0	0	0	0	0	0	0	0	0
AT1G62660	AT1G62660	17967	12078	12341	19850	9527	10847	13899	11758	13420	5819	10965	11498	8007	8693	12408
AT1G62670	RPF2	16	0	2	6	4	0	7	18	19	0	2	0	6	4	0
AT1G62680	AT1G62680	24	32	0	0	3	35	84	10	8	0	6	18	6	24	63
AT1G62690	AT1G62690	9	0	0	0	0	0	0	0	0	0	0	8	0	2	4
AT1G62695	AT1G62695	0	0	0	0	0	0	0	0	0	0	0	0	0	0	0
AT1G62700	VND5	9	0	0	18	5	17	27	4	0	14	12	13	8	10	9
AT1G62710	BETA_VPE	18	0	0	27	3	37	16	5	0	20	30	7	3	29	1
AT1G62720	AT1G62720	1	0	0	1	1	0	16	0	0	0	0	1	0	5	0
AT1G62730	AT1G62730	179	115	116	123	67	136	115	63	106	46	144	107	153	155	135
AT1G62740	Hop2	381	248	254	195	170	146	182	72	239	46	180	224	135	178	148
AT1G62750	ATSCO1	361	57	131	398	113	201	459	203	144	151	208	234	481	508	286
AT1G62760	AT1G62760	0	0	0	0	0	0	0	0	0	0	0	0	0	0	0
AT1G62766	AT1G62766	0	0	0	0	0	0	0	0	0	0	0	0	0	0	0
AT1G62770	AT1G62770	438	314	327	543	306	239	475	159	333	76	158	107	64	36	242
AT1G62780	AT1G62780	0	0	11	0	0	0	0	0	0	0	0	15	2	0	4
AT1G62790	AT1G62790	3276	2479	2341	3400	1739	2054	2713	2218	2232	1132	1889	1698	974	960	1705
AT1G62800	ASP4	1099	796	875	1745	679	723	1110	992	906	533	925	1054	555	501	1238
AT1G62810	AT1G62810	1027	1550	563	77	559	79	410	156	1548	51	75	65	59	35	57
AT1G62820	AT1G62820	1095	1300	773	791	736	437	864	452	1206	258	428	334	242	244	358
AT1G62830	LDL1	102	43	87	46	22	12	56	19	92	21	66	24	26	59	15
AT1G62835	AT1G62835	0	0	0	0	0	0	0	0	0	0	0	0	0	0	0
AT1G62840	AT1G62840	2	2	9	6	4	3	10	9	5	3	11	12	14	13	6
AT1G62850	AT1G62850	98	64	83	136	72	57	91	88	115	27	72	119	101	49	116
AT1G62860	AT1G62860	12	20	55	40	0	27	4	34	27	2	0	1	16	2	0
AT1G62863	AT1G62863	0	0	0	0	0	0	0	0	0	0	0	0	0	0	0
AT1G62870	AT1G62870	104	15	88	97	15	91	160	104	103	49	137	166	28	99	63
AT1G62880	AT1G62880	109	143	104	118	83	79	139	49	126	23	73	75	57	76	43
AT1G62886	AT1G62886	0	0	0	0	0	0	0	0	0	0	0	0	0	0	0
AT1G62890	AT1G62890	0	0	0	0	0	0	0	0	0	0	0	0	0	0	0
AT1G62900	AT1G62900	0	0	0	0	0	0	0	0	1	0	0	0	0	0	0
AT1G62910	AT1G62910	0	0	3	0	1	6	1	6	0	2	0	0	5	7	2
AT1G62914	AT1G62914	13	6	7	0	7	19	9	0	13	1	1	4	12	8	0
AT1G62920	AT1G62920	3	2	0	0	0	2	3	0	2	1	4	4	0	1	0
AT1G62930	AT1G62930	78	44	20	60	20	29	30	13	31	6	51	14	20	28	51
AT1G62935	AT1G62935	0	7	0	0	0	6	0	5	20	17	39	0	3	42	4
AT1G62940	ACOS5	0	0	0	0	0	0	0	0	6	0	0	0	0	0	0
AT1G62950	AT1G62950	107	20	107	86	7	15	130	0	123	1	17	24	18	6	2
AT1G62960	ACS10	53	9	2	112	42	40	130	58	44	11	53	50	58	49	63
AT1G62970	AT1G62970	234	182	91	36	63	85	193	114	222	57	96	134	57	87	77
AT1G62975	AT1G62975	521	168	104	669	362	383	514	541	332	221	526	381	389	517	704
AT1G62978	AT1G62978	0	0	0	0	0	0	0	0	0	0	0	0	0	0	0
AT1G62980	EXP18	4457	1067	3665	8385	2619	8441	7112	12490	3515	4659	4927	12880	6890	7241	10519
AT1G62981	AT1G62981	47	24	76	251	74	118	91	126	123	77	123	132	106	46	107
AT1G62990	IXR11	126	28	68	287	73	246	112	249	71	137	154	405	230	353	321
AT1G63000	UER1	10632	9398	6185	7675	5790	5261	6736	4422	8422	2920	4336	3645	2377	2554	5315
AT1G63005	MIR399B	0	0	0	0	0	0	0	0	0	0	0	0	0	0	0
AT1G63010	AT1G63010	1692	1169	811	1706	721	661	1227	1072	1584	479	529	505	404	404	595
AT1G63020	NRPD1	16	0	0	16	8	0	9	26	31	1	21	126	31	31	4
AT1G63030	ddf2	0	0	0	0	0	0	0	0	0	0	0	0	2	0	0
AT1G63040	AT1G63040	0	0	0	0	0	0	0	0	0	0	0	0	0	0	0
AT1G63050	AT1G63050	817	942	499	257	356	119	239	36	620	88	79	41	75	39	50
AT1G63055	AT1G63055	0	0	0	0	0	0	0	0	0	0	0	0	0	0	0
AT1G63057	AT1G63057	0	0	0	0	0	0	0	0	0	0	0	0	0	0	0
AT1G63060	AT1G63060	0	0	3	0	0	0	0	0	0	0	0	0	0	0	0
AT1G63070	AT1G63070	0	0	0	0	0	0	0	0	0	0	0	0	0	0	0
AT1G63080	AT1G63080	22	0	17	8	14	3	7	0	3	0	2	5	0	0	0
AT1G63090	AtPP2_A11	177	77	161	247	80	149	231	112	207	68	123	96	106	133	124
AT1G63100	AT1G63100	0	0	0	0	4	0	0	0	0	0	0	0	0	0	0
AT1G63105	AT1G63105	0	0	0	0	0	0	0	0	1	3	0	0	0	5	0
AT1G63110	AT1G63110	840	731	724	764	403	528	645	403	826	319	577	513	288	200	498
AT1G63120	ATRBL2	466	58	272	540	210	493	473	1006	335	518	780	496	801	950	773
AT1G63130	AT1G63130	64	0	36	47	7	10	27	24	53	6	12	42	5	15	21
AT1G63140	AT1G63140	0	0	0	0	0	0	0	0	0	0	0	0	0	0	0
AT1G63150	AT1G63150	8	3	2	0	0	0	1	0	16	0	0	7	0	7	0
AT1G63160	RFC2	77	38	31	44	6	6	39	31	59	10	25	36	20	17	57
AT1G63170	AT1G63170	521	381	358	407	212	320	467	259	424	148	272	284	217	194	419
AT1G63180	UGE3	217	10	288	571	139	187	491	549	234	409	640	842	717	604	564
AT1G63190	AT1G63190	0	0	0	0	0	0	0	0	0	0	0	0	0	0	0
AT1G63200	AT1G63200	0	0	0	0	0	0	0	0	0	0	0	0	0	0	0
AT1G63205	AT1G63205	0	0	0	0	0	0	0	0	0	0	0	0	0	0	5
AT1G63206	AT1G63206	0	0	0	0	0	0	0	0	0	0	0	0	0	0	0
AT1G63210	AT1G63210	0	0	0	0	0	0	0	0	0	0	0	0	0	0	0
AT1G63220	AT1G63220	5830	4363	4013	5874	3230	3920	4977	3436	3947	1862	2757	2793	1584	1648	3697
AT1G63230	AT1G63230	9	5	34	7	11	5	5	0	4	0	0	0	0	0	9
AT1G63240	AT1G63240	15	0	15	0	13	0	0	0	11	7	0	0	0	8	4
AT1G63245	CLE14	24	56	19	28	9	26	51	41	27	26	32	43	33	30	19
AT1G63250	AT1G63250	0	15	0	0	0	29	0	0	11	0	3	0	1	9	0
AT1G63260	TET10	60	70	31	57	32	23	74	4	25	4	40	30	3	22	17
AT1G63270	ATNAP10	53	61	70	92	19	36	23	56	36	42	14	55	25	33	48
AT1G63280	AT1G63280	0	0	0	0	0	0	0	0	0	0	0	0	0	0	0
AT1G63290	AT1G63290	1110	601	833	867	408	608	813	734	933	509	673	780	452	764	863
AT1G63295	AT1G63295	0	0	0	0	0	0	0	0	1	0	0	0	0	4	0
AT1G63300	AT1G63300	39	5	1	88	17	21	28	3	62	7	22	5	4	10	11
AT1G63310	AT1G63310	12	33	0	18	3	29	29	12	21	88	94	75	91	138	33
AT1G63320	AT1G63320	1	0	1	0	0	1	0	0	1	0	0	0	0	0	0
AT1G63330	AT1G63330	0	0	0	0	0	0	0	0	0	0	0	0	0	0	0
AT1G63340	AT1G63340	0	1	0	0	2	0	1	0	0	0	0	0	0	0	0
AT1G63350	AT1G63350	2	0	16	0	0	0	0	0	0	0	0	0	0	0	0
AT1G63360	AT1G63360	0	0	2	0	0	0	0	0	0	0	0	0	0	0	0
AT1G63370	AT1G63370	1	0	0	5	0	0	2	2	0	0	0	2	0	0	9
AT1G63380	AT1G63380	10	4	4	15	11	3	11	5	2	0	5	0	0	0	12
AT1G63390	AT1G63390	4	0	0	1	0	0	2	0	0	2	5	0	1	2	6
AT1G63400	AT1G63400	8	0	0	9	2	0	0	8	3	0	0	0	0	2	0
AT1G63410	AT1G63410	9	0	5	54	18	27	17	35	12	34	15	39	25	65	69
AT1G63420	AT1G63420	125	85	156	215	66	45	150	114	130	58	81	86	44	29	88
AT1G63430	AT1G63430	477	195	609	450	330	255	479	145	371	163	309	399	245	240	461
AT1G63440	HMA5	72	51	109	205	80	45	136	181	97	58	162	90	198	193	257
AT1G63450	RHS8	1823	765	1400	3720	1080	1805	2190	3422	1085	723	1562	2528	1227	490	2351
AT1G63460	ATGPX8	1817	1418	1093	1702	1097	1042	1684	1339	1321	728	1078	1007	952	801	1124
AT1G63470	AT1G63470	251	219	201	48	113	53	50	81	163	25	22	18	13	16	21
AT1G63480	AT1G63480	42	21	105	82	43	23	41	67	87	27	58	32	46	56	43
AT1G63490	AT1G63490	133	26	17	61	32	44	52	46	43	17	12	26	36	82	86
AT1G63500	AT1G63500	2146	929	1479	3018	1063	1345	2471	1421	1382	589	1216	1758	781	879	1927
AT1G63510	AT1G63510	0	0	0	0	0	0	0	0	0	0	0	0	0	0	0
AT1G63520	AT1G63520	26	21	69	96	18	23	68	23	57	26	31	51	19	9	75
AT1G63522	AT1G63522	0	0	0	0	0	0	0	0	0	0	0	0	0	0	0
AT1G63530	AT1G63530	22	0	15	21	4	0	13	31	2	20	10	62	0	0	7
AT1G63535	AT1G63535	0	0	0	0	0	0	0	0	0	0	0	0	0	0	0
AT1G63540	AT1G63540	0	0	0	0	0	0	0	0	0	0	0	0	0	0	0
AT1G63550	AT1G63550	4	0	0	8	0	0	0	0	8	1	0	0	0	11	10
AT1G63560	AT1G63560	0	0	0	0	0	0	0	0	0	0	0	0	0	0	0
AT1G63570	AT1G63570	0	0	0	0	0	0	0	0	0	0	0	0	0	0	0
AT1G63580	AT1G63580	10	11	1	51	24	24	27	9	0	11	27	6	6	12	31
AT1G63590	AT1G63590	0	0	0	0	0	0	0	0	0	0	0	6	2	0	0
AT1G63600	AT1G63600	24	12	17	124	40	60	38	74	26	27	27	103	23	43	89
AT1G63610	AT1G63610	55	71	60	53	57	44	42	31	94	8	25	27	34	39	47
AT1G63630	AT1G63630	0	0	0	0	0	0	0	0	0	0	0	0	0	0	0
AT1G63640	AT1G63640	211	46	55	60	54	12	106	0	128	13	14	25	11	15	85
AT1G63650	ATMYC_2	55	98	21	0	15	9	5	0	48	0	0	0	0	0	0
AT1G63660	AT1G63660	174	112	93	70	32	103	142	148	175	13	34	46	59	164	156
AT1G63670	AT1G63670	34	26	24	18	5	6	39	0	29	0	2	4	8	7	30
AT1G63680	ATMURE	73	4	21	47	42	13	63	0	43	34	41	29	1	18	28
AT1G63690	SPPL2	1083	716	954	906	473	401	927	626	731	256	583	282	279	323	504
AT1G63700	YDA	262	212	279	405	123	200	355	139	361	126	198	285	131	93	221
AT1G63710	CYP86A7	0	0	0	0	0	0	0	0	0	0	0	16	6	0	0
AT1G63720	AT1G63720	94	13	54	139	54	48	126	186	98	85	105	118	131	127	126
AT1G63730	AT1G63730	55	57	11	40	5	13	14	0	28	15	10	23	21	16	13
AT1G63740	AT1G63740	130	43	29	61	38	96	73	60	144	24	74	72	22	25	88
AT1G63750	AT1G63750	0	13	0	0	3	0	0	20	0	5	0	4	0	2	0
AT1G63760	ATARI6	0	0	0	0	0	0	0	0	0	0	0	0	0	0	0
AT1G63770	AT1G63770	1665	872	1328	1964	770	782	1407	996	1498	373	775	879	810	811	949
AT1G63780	IMP4	113	104	113	64	36	27	48	41	158	25	52	64	30	47	83
AT1G63790	AT1G63790	0	0	0	0	0	0	0	0	0	0	0	0	0	0	0
AT1G63800	UBC5	96	27	124	175	54	83	126	133	32	58	79	210	169	81	153
AT1G63810	AT1G63810	43	1	0	40	4	19	0	24	42	5	40	2	26	53	18
AT1G63820	AT1G63820	35	0	6	84	5	43	37	87	9	29	32	53	86	73	42
AT1G63830	AT1G63830	506	250	402	523	272	363	359	602	433	279	413	463	399	428	437
AT1G63835	AT1G63835	0	0	0	0	0	0	0	5	0	1	0	4	7	7	0
AT1G63840	AT1G63840	2041	982	1133	3127	1173	1743	2057	2201	1188	908	1851	2010	1428	1062	2015
AT1G63850	AT1G63850	218	151	149	227	123	48	147	139	141	84	86	119	27	52	67
AT1G63855	AT1G63855	42	21	17	71	13	23	49	43	12	8	12	18	38	7	27
AT1G63860	AT1G63860	25	24	9	3	25	0	5	11	15	6	4	0	1	1	2
AT1G63870	AT1G63870	0	0	1	4	0	0	0	0	0	0	0	0	0	0	0
AT1G63880	AT1G63880	0	4	11	10	0	0	0	0	0	0	0	0	0	0	0
AT1G63900	DAL1	391	230	181	243	167	147	241	93	269	135	217	213	183	250	244
AT1G63910	MYB103	0	0	0	0	1	0	0	0	0	0	0	2	0	19	0
AT1G63920	AT1G63920	0	0	0	0	0	0	0	0	0	0	0	0	0	0	1
AT1G63930	ROH1	361	148	314	773	207	622	524	852	282	184	325	579	170	237	681
AT1G63940	MDAR6	4738	2601	3182	4737	1824	3230	3989	2677	2886	1379	2727	2811	1942	2736	3526
AT1G63950	AT1G63950	2	0	0	0	0	0	3	0	0	0	0	0	1	0	0
AT1G63960	AT1G63960	0	0	2	6	0	0	0	0	1	0	0	0	1	0	0
AT1G63970	ISPF	226	238	137	70	127	71	181	38	156	57	71	78	107	109	114
AT1G63980	AT1G63980	199	229	169	174	102	104	134	104	290	28	84	112	43	90	71
AT1G63990	SPO11_2	0	2	1	0	4	0	1	0	0	6	3	0	0	0	0
AT1G64000	ATWRKY56	0	0	0	0	0	0	0	0	0	0	0	4	4	22	0
AT1G64010	AT1G64010	0	3	0	0	0	0	0	0	0	0	0	0	0	5	0
AT1G64020	AT1G64020	0	0	0	0	2	0	0	0	0	0	0	0	0	1	0
AT1G64030	ATSRP3	0	0	0	0	0	0	0	0	0	0	0	0	0	0	0
AT1G64035	AT1G64035	0	0	0	0	0	0	0	0	0	0	0	0	0	0	0
AT1G64040	TOPP3	972	660	743	1055	475	802	1002	818	1146	578	950	988	1105	1130	1215
AT1G64050	AT1G64050	80	108	139	51	34	54	22	12	53	38	36	13	36	100	137
AT1G64060	ATRBOHF	1370	689	1080	1320	496	555	1148	794	654	176	521	729	560	505	897
AT1G64065	AT1G64065	3	0	0	5	0	1	0	0	0	5	7	17	16	11	4
AT1G64070	RLM1	0	0	0	0	0	0	0	0	0	0	0	0	0	0	0
AT1G64080	AT1G64080	9	12	14	0	4	7	0	0	21	0	3	0	0	4	0
AT1G64090	RTNLB3	7057	8763	6064	4913	4308	3585	4489	2113	7319	1668	2645	1996	1868	1716	2902
AT1G64100	AT1G64100	0	0	0	0	0	0	0	0	0	0	0	0	0	0	0
AT1G64105	ANAC027	13	6	12	26	3	13	4	8	10	8	9	12	14	7	11
AT1G64107	AT1G64107	0	0	0	0	0	3	0	1	0	0	1	0	1	0	0
AT1G64110	AT1G64110	63	98	30	33	1	59	28	3	52	2	26	44	0	4	31
AT1G64120	AT1G64120	0	0	0	0	0	0	0	0	0	0	0	0	0	0	0
AT1G64130	AT1G64130	0	0	0	0	0	0	0	0	0	0	0	0	0	0	0
AT1G64140	AT1G64140	0	0	0	0	0	0	0	0	0	0	0	0	0	0	0
AT1G64142	CPuORF23	0	0	0	0	0	0	0	0	0	0	0	0	0	0	0
AT1G64150	AT1G64150	6	0	3	0	0	20	0	28	0	6	3	0	4	17	17
AT1G64160	AT1G64160	0	0	0	0	0	2	0	0	0	0	2	0	7	11	0
AT1G64170	ATCHX16	64	19	4	62	32	133	61	255	59	101	149	160	102	153	95
AT1G64180	AT1G64180	0	9	10	42	10	27	5	0	5	11	32	9	0	20	2
AT1G64185	AT1G64185	21	14	8	7	13	4	2	2	29	2	4	8	9	6	12
AT1G64190	AT1G64190	2745	2181	2059	2543	1100	2061	2116	2522	2892	876	2342	2287	1609	1505	2261
AT1G64195	AT1G64195	0	0	0	2	1	0	0	0	1	0	0	0	1	1	0
AT1G64200	VHA_E3	981	973	652	831	826	585	950	473	964	347	577	695	296	387	832
AT1G64210	AT1G64210	42	1	28	95	22	27	200	40	58	89	59	140	84	56	35
AT1G64220	TOM7_2	2	20	22	26	11	19	4	10	23	11	6	5	5	16	22
AT1G64230	UBC28	4621	3658	4365	6380	3379	3272	4843	4131	4065	2336	3629	4211	3458	2398	4545
AT1G64235	AT1G64235	0	0	0	0	0	0	0	0	0	0	0	0	0	0	0
AT1G64240	AT1G64240	0	0	9	0	0	0	0	0	0	0	0	0	0	0	0
AT1G64250	AT1G64250	0	0	0	0	0	0	0	0	0	0	0	0	0	0	11
AT1G64255	AT1G64255	0	0	0	0	0	0	0	0	0	0	0	0	0	0	0
AT1G64260	AT1G64260	0	0	0	8	0	0	0	0	0	0	0	0	3	0	0
AT1G64270	AT1G64270	8	1	0	10	0	0	2	11	16	0	2	29	0	9	24
AT1G64280	ATNPR1	520	294	399	715	460	549	710	530	571	294	401	814	483	518	779
AT1G64290	AT1G64290	0	0	0	0	0	0	0	0	0	6	0	4	5	0	0
AT1G64295	AT1G64295	0	0	0	0	0	0	0	0	0	0	0	0	0	0	0
AT1G64300	AT1G64300	11	0	20	22	12	25	32	57	6	8	17	1	3	10	42
AT1G64310	AT1G64310	0	0	0	0	0	0	0	0	0	0	0	0	0	0	0
AT1G64320	AT1G64320	0	0	0	0	0	0	0	0	0	0	0	0	0	0	0
AT1G64330	AT1G64330	467	276	217	333	256	82	556	120	330	35	61	163	52	173	134
AT1G64340	AT1G64340	0	0	0	0	0	0	3	0	0	0	0	0	0	23	0
AT1G64350	SEH1H	217	202	201	152	127	108	145	55	240	79	64	63	53	55	90
AT1G64355	AT1G64355	38	13	9	34	13	18	48	15	26	0	13	28	18	8	12
AT1G64360	AT1G64360	0	0	0	0	0	0	0	0	0	0	0	0	0	0	0
AT1G64370	AT1G64370	0	0	0	0	0	2	7	28	0	0	1	0	8	0	0
AT1G64380	AT1G64380	275	73	130	269	108	182	177	155	81	64	127	275	214	178	180
AT1G64385	AT1G64385	308	284	176	237	247	47	183	115	336	42	111	72	50	102	126
AT1G64390	AtGH9C2	979	1018	1440	515	587	335	741	285	1187	132	447	37	81	217	342
AT1G64400	LACS3	114	5	56	108	26	86	92	119	45	112	190	166	245	337	330
AT1G64405	AT1G64405	0	0	0	0	0	2	0	3	4	0	16	11	3	6	0
AT1G64410	AT1G64410	0	0	0	0	0	0	0	0	0	0	0	0	0	0	0
AT1G64420	AT1G64420	0	0	0	0	0	0	0	0	0	0	0	0	0	0	0
AT1G64430	AT1G64430	47	24	64	40	6	17	24	13	5	2	55	1	13	21	28
AT1G64440	RHD1	1439	1141	1550	1820	868	907	1414	900	1159	524	697	604	264	220	980
AT1G64450	AT1G64450	15	67	37	4	9	14	12	14	70	7	5	9	0	14	9
AT1G64460	AT1G64460	56	109	72	76	47	33	89	88	51	33	92	84	87	55	88
AT1G64470	AT1G64470	41	52	40	63	24	13	27	60	23	9	27	33	33	33	75
AT1G64480	CBL8	0	0	17	43	5	1	0	9	0	9	12	1	6	36	0
AT1G64490	AT1G64490	134	197	68	45	83	60	73	52	163	12	59	99	37	33	66
AT1G64500	AT1G64500	45	6	15	123	23	64	74	11	35	43	53	50	134	102	53
AT1G64510	AT1G64510	77	15	52	44	51	41	41	26	119	29	51	38	26	40	61
AT1G64520	RPN12a	4396	3431	3588	4192	2232	2684	3721	2234	3255	1521	2363	2298	2069	2012	2750
AT1G64530	AT1G64530	903	360	733	614	370	468	734	451	562	185	493	593	297	369	768
AT1G64540	AT1G64540	0	0	0	0	0	4	0	0	0	0	0	0	0	0	0
AT1G64550	ATGCN3	822	657	756	725	390	486	571	296	900	184	358	306	254	298	478
AT1G64560	AT1G64560	0	0	0	0	0	0	0	1	0	3	0	0	0	0	0
AT1G64561	AT1G64561	0	0	0	0	0	0	0	0	0	0	0	0	0	0	0
AT1G64563	AT1G64563	0	4	0	0	0	0	2	6	0	0	0	0	0	5	0
AT1G64570	DUO3	52	9	47	86	98	18	167	12	36	7	86	21	30	66	41
AT1G64572	AT1G64572	1	9	13	8	12	7	20	9	8	2	13	12	6	8	11
AT1G64580	AT1G64580	186	129	152	89	136	94	182	39	127	12	120	102	64	55	56
AT1G64583	AT1G64583	81	9	0	16	1	0	1	0	26	3	16	9	0	0	17
AT1G64585	DVL12	0	0	0	0	0	0	0	0	0	0	0	0	0	0	0
AT1G64590	AT1G64590	50	5	51	26	25	35	88	72	18	117	165	108	114	139	155
AT1G64600	AT1G64600	0	3	0	6	2	0	0	8	30	8	3	1	0	10	20
AT1G64610	AT1G64610	22	1	59	68	13	63	0	50	53	36	121	14	47	109	124
AT1G64618	AT1G64618	3	0	0	2	0	0	0	0	0	0	0	0	0	0	0
AT1G64620	AT1G64620	11	28	62	56	37	23	32	30	79	86	80	60	48	33	97
AT1G64625	AT1G64625	0	0	0	3	1	0	0	3	0	1	2	0	13	0	0
AT1G64628	CPuORF57	0	0	0	0	0	0	0	0	0	0	0	0	0	0	0
AT1G64630	ATWNK10	0	0	0	0	0	0	0	0	0	0	0	0	0	0	0
AT1G64640	ENODL8	2518	3338	2980	1120	1342	815	2161	511	2888	361	620	201	51	83	666
AT1G64650	AT1G64650	6739	5898	5371	3285	3185	2629	4121	1433	6110	645	1725	820	503	450	1522
AT1G64660	ATMGL	1196	756	792	795	777	374	658	473	730	273	370	338	318	320	339
AT1G64670	BDG1	10	35	0	0	0	0	0	9	15	0	0	0	0	0	0
AT1G64680	AT1G64680	0	0	0	0	0	0	0	0	0	0	0	0	0	0	0
AT1G64690	BLT	248	176	189	293	90	159	229	98	168	49	172	108	95	91	147
AT1G64700	AT1G64700	85	9	105	152	46	62	158	74	80	29	111	96	26	54	90
AT1G64710	AT1G64710	0	0	0	0	0	0	0	0	1	0	0	0	0	0	0
AT1G64720	CP5	845	281	378	811	411	384	819	581	466	446	683	677	782	482	612
AT1G64730	AT1G64730	0	0	0	0	0	0	0	0	0	0	0	0	0	0	0
AT1G64740	TUA1	130	101	144	469	83	120	138	319	227	140	169	290	164	136	190
AT1G64750	DSS1_I_	1474	1564	1246	1032	812	629	1207	490	1431	318	644	554	618	344	533
AT1G64760	AT1G64760	23	59	31	19	19	32	16	25	28	13	8	69	22	12	30
AT1G64770	NDF2	0	0	0	0	0	0	0	0	6	0	0	0	0	0	0
AT1G64780	AMT1	56	16	17	6	1	38	64	6	163	61	194	27	105	258	65
AT1G64790	ILA	603	392	456	354	140	156	232	80	385	33	150	188	69	88	118
AT1G64800	AT1G64800	0	0	0	0	0	0	0	0	0	0	0	0	0	0	0
AT1G64810	APO1	41	14	60	15	24	6	16	49	12	15	28	27	46	10	24
AT1G64820	AT1G64820	0	0	0	7	0	0	0	0	0	0	0	0	0	0	0
AT1G64830	AT1G64830	0	0	0	0	0	0	0	0	0	0	0	0	0	0	0
AT1G64840	AT1G64840	124	93	76	102	75	134	131	55	167	48	32	81	104	63	107
AT1G64850	AT1G64850	1085	963	845	912	603	592	729	558	693	290	585	441	250	390	473
AT1G64860	SIGA	28	13	35	84	47	22	36	74	93	8	50	69	63	123	23
AT1G64870	AT1G64870	0	0	0	0	0	1	0	0	1	1	0	0	0	0	0
AT1G64880	AT1G64880	762	690	338	250	236	151	278	89	525	51	173	82	101	135	261
AT1G64890	AT1G64890	438	104	163	410	220	309	303	388	264	106	344	355	310	260	369
AT1G64900	CYP89A2	15	34	11	0	21	0	17	7	73	0	6	0	0	0	0
AT1G64910	AT1G64910	163	76	80	32	42	22	103	0	132	3	5	0	0	0	11
AT1G64920	AT1G64920	909	881	726	424	427	127	662	85	586	60	155	37	18	2	116
AT1G64930	CYP89A7	425	92	158	453	159	391	548	791	293	172	212	573	223	363	517
AT1G64940	CYP89A6	88	33	25	24	20	37	76	50	51	100	74	71	211	251	52
AT1G64950	CYP89A5	897	729	578	478	283	311	440	249	931	275	366	257	323	437	320
AT1G64960	AT1G64960	41	27	63	43	4	85	33	3	115	13	25	60	16	48	22
AT1G64970	VTE4	24	25	2	0	4	4	0	0	9	3	0	2	0	0	2
AT1G64980	AT1G64980	1932	2434	1586	831	866	728	1924	244	1389	274	480	149	185	147	461
AT1G64990	GTG1	1375	1040	1018	752	764	547	868	517	964	178	531	468	208	462	779
AT1G65000	AT1G65000	103	59	69	68	51	57	96	75	63	17	65	61	38	41	58
AT1G65010	AT1G65010	1313	920	606	1133	512	306	1261	160	882	66	157	286	189	252	281
AT1G65020	AT1G65020	358	191	307	483	185	185	305	274	279	160	256	313	168	426	296
AT1G65030	AT1G65030	94	114	17	28	50	22	11	52	153	65	24	67	41	70	64
AT1G65032	AT1G65032	56	74	32	28	27	22	12	26	90	10	29	25	16	4	38
AT1G65040	AT1G65040	627	553	527	856	616	458	538	238	584	164	474	374	136	285	535
AT1G65050	AT1G65050	0	0	0	0	0	0	0	0	0	0	0	0	0	0	0
AT1G65060	4CL3	2089	526	1328	741	625	1272	2197	535	932	439	828	363	1294	1558	590
AT1G65070	AT1G65070	13	7	10	63	23	0	36	5	0	12	0	8	9	14	37
AT1G65080	AT1G65080	5	9	20	15	15	4	23	65	26	9	16	22	13	65	46
AT1G65090	AT1G65090	0	0	0	0	0	0	0	0	0	0	0	0	0	0	0
AT1G65110	AT1G65110	0	0	0	0	0	0	0	0	0	0	0	0	0	0	0
AT1G65113	SCRL2	0	0	0	0	0	0	0	0	0	0	0	0	0	0	0
AT1G65120	AT1G65120	0	0	0	0	0	0	0	0	0	0	0	0	0	0	16
AT1G65130	AT1G65130	2	0	0	0	0	0	0	0	11	0	0	0	0	0	0
AT1G65140	AT1G65140	0	0	0	0	0	0	0	0	0	0	0	0	0	0	0
AT1G65150	AT1G65150	0	0	0	1	0	0	0	0	0	0	3	0	4	10	4
AT1G65160	AT1G65160	0	0	0	0	0	0	0	0	0	0	0	0	0	0	0
AT1G65170	AT1G65170	0	0	0	1	0	0	0	0	0	0	0	0	0	0	0
AT1G65180	AT1G65180	188	99	199	546	121	168	242	323	226	164	199	299	172	118	356
AT1G65190	AT1G65190	52	11	21	53	43	16	50	74	37	11	63	195	20	22	61
AT1G65200	AT1G65200	0	0	0	0	0	0	0	0	0	0	0	0	0	0	0
AT1G65210	AT1G65210	0	0	0	0	0	0	0	0	0	0	0	0	0	0	0
AT1G65220	AT1G65220	1219	817	963	1074	421	517	1024	506	855	256	451	475	428	423	621
AT1G65230	AT1G65230	13	0	18	0	0	0	0	0	0	0	0	0	4	6	0
AT1G65240	AT1G65240	0	0	0	0	0	0	0	0	0	0	0	17	0	11	0
AT1G65250	AT1G65250	12	1	5	21	27	6	0	0	19	1	6	0	0	28	12
AT1G65260	PTAC4	288	91	175	225	101	161	141	153	207	55	132	176	164	123	212
AT1G65270	AT1G65270	1654	1350	1243	987	875	611	951	635	1311	315	668	311	305	360	580
AT1G65280	AT1G65280	370	175	205	218	120	159	173	143	157	83	137	112	123	204	178
AT1G65290	mtACP2	7814	7697	6910	6599	4790	4920	6428	4258	6936	2261	4156	3615	2984	2369	4288
AT1G65295	AT1G65295	410	448	244	282	190	137	247	79	273	56	171	63	45	82	103
AT1G65300	PHE2	0	0	5	0	0	2	0	0	0	0	0	0	0	0	0
AT1G65310	ATXTH17	5748	3493	1954	13325	3558	5586	3523	6630	4056	3150	5412	7541	2089	1482	7837
AT1G65320	AT1G65320	693	644	466	294	213	168	446	238	703	75	145	35	75	68	157
AT1G65330	PHE1	30	4	0	24	21	24	19	15	57	11	14	1	1	12	2
AT1G65340	CYP96A3	0	0	0	0	0	0	0	0	0	0	0	0	0	0	0
AT1G65342	AT1G65342	0	0	0	0	0	0	0	0	0	0	0	0	0	0	0
AT1G65346	AT1G65346	8	8	12	13	4	6	9	8	8	8	12	5	7	10	10
AT1G65347	AT1G65347	0	0	0	0	0	0	1	0	0	0	0	2	1	1	0
AT1G65350	UBQ13	0	0	0	4	1	0	0	2	0	2	1	0	1	1	2
AT1G65352	AT1G65352	0	0	0	0	0	0	0	0	0	0	0	0	0	0	0
AT1G65360	AGL23	0	0	0	0	0	0	0	0	0	0	0	0	0	0	0
AT1G65365	AT1G65365	0	0	0	0	0	0	0	0	0	0	0	0	0	0	0
AT1G65370	AT1G65370	36	12	16	11	2	5	8	5	14	0	0	0	24	12	8
AT1G65380	CLV2	43	134	69	44	14	83	67	1	54	18	60	32	29	26	71
AT1G65385	AT1G65385	0	0	0	0	0	0	0	0	0	0	0	0	0	0	0
AT1G65390	ATPP2_A5	0	0	0	0	0	0	8	0	0	0	0	0	0	13	0
AT1G65410	TGD3	120	89	86	47	40	64	49	57	83	8	57	10	57	34	52
AT1G65420	NPQ7	70	63	37	66	31	30	40	28	49	18	38	46	24	13	49
AT1G65430	ARI8	970	278	432	802	300	415	817	621	456	373	537	555	352	501	821
AT1G65440	GTB1	348	189	232	217	121	87	160	70	205	44	79	137	62	80	78
AT1G65450	AT1G65450	0	0	0	0	0	0	0	0	0	0	0	0	0	0	0
AT1G65470	FAS1	27	57	35	7	52	6	20	5	74	0	5	0	4	20	12
AT1G65480	FT	0	0	0	0	0	0	0	0	0	0	0	0	0	0	0
AT1G65481	AT1G65481	46	53	51	139	44	42	104	96	42	21	58	42	17	5	86
AT1G65483	AT1G65483	12	12	18	11	1	2	17	7	6	1	11	3	5	0	1
AT1G65484	AT1G65484	0	0	0	1	0	0	0	4	0	0	0	0	0	0	0
AT1G65485	AT1G65485	6	0	0	0	0	0	0	7	0	0	0	0	0	0	0
AT1G65486	AT1G65486	0	0	0	0	0	0	0	0	0	0	0	0	0	0	0
AT1G65490	AT1G65490	0	0	0	0	0	0	0	0	0	0	0	0	0	1	0
AT1G65500	AT1G65500	0	0	0	0	0	0	0	0	0	0	0	0	5	2	0
AT1G65510	AT1G65510	32	20	15	28	33	16	10	30	50	42	28	30	48	55	35
AT1G65520	ATECI1	470	324	290	631	386	465	559	601	341	376	561	474	427	358	564
AT1G65540	AT1G65540	258	184	273	330	127	269	238	295	312	77	175	308	158	222	311
AT1G65541	AT1G65541	0	0	0	1	0	1	0	1	0	0	0	0	1	0	1
AT1G65550	AT1G65550	0	0	0	0	0	0	0	0	0	0	0	0	0	0	0
AT1G65560	AT1G65560	231	29	107	112	64	179	441	65	36	64	109	128	284	366	97
AT1G65570	AT1G65570	4	14	0	32	17	0	1	20	11	0	3	23	9	0	4
AT1G65580	FRA3	710	335	594	778	415	460	433	838	515	162	357	739	401	377	414
AT1G65585	AT1G65585	0	0	0	0	0	0	0	0	0	0	0	0	0	0	0
AT1G65590	HEXO3	334	272	271	255	185	229	311	474	400	264	337	373	279	515	367
AT1G65610	ATGH9A2	3044	1616	2783	5022	1427	3135	3322	3679	1829	1476	2279	2854	1807	1674	3242
AT1G65620	AS2	0	0	0	0	0	0	0	0	0	0	0	0	0	0	0
AT1G65630	DegP3	0	0	0	0	0	0	0	0	0	0	0	0	0	0	0
AT1G65640	DegP4	0	0	0	0	0	0	0	0	0	0	0	0	0	0	0
AT1G65642	AT1G65642	0	0	0	0	0	0	0	0	0	0	0	0	0	0	0
AT1G65650	UCH2	469	425	315	324	174	138	347	139	339	106	232	198	108	153	199
AT1G65660	SMP1	159	167	106	115	98	100	153	53	202	48	78	57	141	74	97
AT1G65670	CYP702A1	0	0	0	0	0	0	0	0	0	0	0	0	0	0	0
AT1G65680	ATEXPB2	0	0	0	0	0	0	0	0	0	0	0	0	0	0	0
AT1G65681	EXPB6	0	0	0	0	0	0	0	0	0	0	0	0	0	0	0
AT1G65690	AT1G65690	150	8	46	207	83	84	156	234	165	216	236	235	500	482	315
AT1G65700	AT1G65700	192	143	84	101	75	50	100	60	168	29	81	61	40	65	80
AT1G65710	AT1G65710	6	21	0	0	7	0	4	0	5	0	0	0	0	0	0
AT1G65720	AT1G65720	2643	1531	2436	3631	1447	2078	2724	2315	2269	1594	2408	2144	2327	2396	2457
AT1G65730	YSL7	217	215	75	0	34	5	72	1	184	8	6	5	5	40	23
AT1G65740	AT1G65740	0	0	0	0	0	0	0	0	0	0	0	0	0	0	0
AT1G65750	AT1G65750	0	0	0	0	0	0	0	0	0	0	0	0	0	0	0
AT1G65760	AT1G65760	0	0	0	0	0	0	0	0	0	0	0	0	0	0	0
AT1G65770	AMR1	0	0	0	0	0	0	0	0	0	0	0	0	0	0	0
AT1G65780	AT1G65780	0	0	0	0	0	0	0	0	0	0	0	0	0	0	0
AT1G65790	ARK1	0	0	0	0	0	0	0	0	0	0	0	0	0	0	0
AT1G65800	ARK2	0	0	0	0	0	0	0	0	0	0	0	0	0	0	0
AT1G65810	AT1G65810	0	0	0	0	0	0	0	0	0	0	0	0	0	0	0
AT1G65820	AT1G65820	5364	4136	4701	5087	3098	3286	5191	2731	3473	1669	3169	2613	2773	2823	3184
AT1G65830	AT1G65830	0	0	0	0	0	0	0	0	0	0	0	0	0	0	0
AT1G65840	ATPAO4	3867	2703	3817	5095	2777	3139	5058	3298	3949	1447	2578	3934	2764	3633	4951
AT1G65845	AT1G65845	192	169	480	413	295	95	326	358	286	150	212	351	303	116	242
AT1G65850	AT1G65850	31	15	29	53	32	12	54	20	30	11	32	72	44	19	56
AT1G65860	FMO_GS_OX1	0	0	0	0	0	0	0	0	1	0	0	0	0	0	0
AT1G65870	AT1G65870	0	0	0	0	0	0	0	0	0	0	0	0	0	0	0
AT1G65875	AT1G65875	0	0	0	0	0	0	0	0	0	0	0	0	0	0	0
AT1G65880	BZO1	0	0	0	0	0	0	0	0	0	0	0	0	0	0	0
AT1G65890	AAE12	0	0	0	0	0	0	0	0	0	0	0	0	0	0	0
AT1G65900	AT1G65900	208	228	111	66	85	29	99	10	147	0	46	9	0	2	38
AT1G65907	AT1G65907	0	0	0	0	0	0	0	0	0	0	0	0	0	0	0
AT1G65910	anac028	0	0	0	8	0	0	0	0	0	0	6	10	14	9	11
AT1G65920	AT1G65920	188	112	187	228	148	108	259	145	183	25	41	49	34	69	142
AT1G65930	cICDH	26995	21488	22692	28721	14795	15044	23296	19254	24351	10436	19326	17301	14908	12991	18130
AT1G65940	AT1G65940	0	0	0	0	0	0	0	0	0	0	0	0	0	0	0
AT1G65950	AT1G65950	37	0	19	24	6	20	25	0	7	0	24	8	7	19	31
AT1G65960	GAD2	1768	610	1386	2914	958	1774	2190	2037	1377	1064	1977	1944	1731	1798	1581
AT1G65970	TPX2	10	5	6	0	3	16	13	7	11	21	7	4	13	26	0
AT1G65980	TPX1	6774	6189	4868	4599	2939	3304	4653	3231	5978	1995	3505	2380	2662	3353	2304
AT1G65985	AT1G65985	752	406	385	783	358	232	509	389	443	127	293	459	88	131	513
AT1G65990	AT1G65990	0	0	0	0	0	0	0	0	0	0	0	0	0	0	0
AT1G66000	AT1G66000	0	0	0	0	0	0	0	0	0	0	0	9	0	0	0
AT1G66010	AT1G66010	0	0	0	0	0	0	0	0	0	0	0	0	0	0	0
AT1G66020	AT1G66020	25	0	0	9	3	9	26	13	0	0	0	9	8	29	0
AT1G66030	CYP96A14P	1	5	0	0	0	0	0	0	99	0	0	1	0	0	0
AT1G66040	VIM4	0	0	0	0	0	0	0	0	1	1	0	0	0	0	0
AT1G66045	AT1G66045	0	0	0	0	0	0	0	0	0	0	0	0	0	0	0
AT1G66050	ORTH5	0	0	1	0	1	0	0	0	3	1	0	0	0	3	0
AT1G66060	AT1G66060	0	0	0	0	2	0	0	0	0	0	0	0	0	0	0
AT1G66070	AT1G66070	628	563	643	537	374	299	444	198	601	139	291	237	198	256	353
AT1G66080	AT1G66080	60	68	18	53	19	36	52	10	95	32	28	47	23	21	11
AT1G66090	AT1G66090	0	0	0	0	0	0	10	4	0	1	11	0	1	5	0
AT1G66100	AT1G66100	0	0	0	0	0	0	0	0	0	0	0	0	0	0	0
AT1G66110	AT1G66110	0	0	0	0	0	0	0	0	0	0	0	0	0	0	0
AT1G66120	AT1G66120	0	0	0	0	0	0	0	0	0	0	0	0	0	0	0
AT1G66130	AT1G66130	0	0	0	6	0	0	0	0	0	5	0	0	0	0	4
AT1G66140	ZFP4	104	71	156	160	99	110	118	197	74	47	168	73	72	103	91
AT1G66145	CLE18	0	0	0	0	0	0	0	0	0	0	0	0	0	0	0
AT1G66150	TMK1	2569	2037	2955	3620	1553	1314	2489	1743	2211	634	1752	1757	497	392	2166
AT1G66160	ATCMPG1	106	39	81	130	20	89	201	171	108	124	181	192	275	329	212
AT1G66170	MMD1	0	0	0	0	2	5	1	18	0	0	22	0	27	2	0
AT1G66173	AT1G66173	4	0	4	9	2	2	2	0	2	8	9	15	4	8	2
AT1G66180	AT1G66180	784	185	758	1410	416	913	674	1559	676	585	1262	2027	1156	698	876
AT1G66190	AT1G66190	255	35	106	375	105	219	161	322	81	130	229	267	212	117	311
AT1G66200	ATGSR2	16690	1170	8383	10553	3388	17908	18193	10341	5612	8948	14007	18601	20285	20158	19610
AT1G66210	AT1G66210	0	0	0	0	0	0	0	0	0	0	0	0	0	0	0
AT1G66220	AT1G66220	0	0	0	0	0	0	0	0	0	0	0	0	0	0	0
AT1G66230	MYB20	91	25	45	143	29	79	70	78	27	37	78	94	100	99	99
AT1G66235	AT1G66235	5	1	0	0	0	2	0	7	0	0	0	7	0	0	4
AT1G66240	ATATX1	4144	3522	3833	4490	2796	2556	4081	2636	3293	1414	2522	3084	2004	1724	2907
AT1G66245	AT1G66245	0	0	0	0	0	0	0	0	0	0	0	0	0	0	0
AT1G66250	AT1G66250	0	0	18	0	20	17	41	11	27	16	10	39	17	12	33
AT1G66260	AT1G66260	1494	944	1177	1238	744	737	1155	936	926	407	917	826	609	481	941
AT1G66270	BGLU21	49172	35820	24049	24319	22591	19323	31179	12149	35611	6053	14162	4079	1455	637	11820
AT1G66280	BGLU22	5462	10748	2234	1623	2640	1106	2597	571	9339	496	807	329	125	272	629
AT1G66290	AT1G66290	0	1	0	0	0	0	0	0	0	0	0	0	0	0	0
AT1G66300	AT1G66300	0	0	0	0	0	0	0	0	0	0	0	0	0	0	0
AT1G66310	AT1G66310	0	0	0	0	0	0	0	0	0	0	0	0	0	0	0
AT1G66320	AT1G66320	0	0	0	0	0	0	0	0	0	0	0	0	0	0	0
AT1G66330	AT1G66330	154	53	117	75	118	63	210	31	70	37	63	49	89	87	61
AT1G66340	ETR1	642	298	466	621	304	367	528	541	499	214	554	501	280	387	504
AT1G66345	AT1G66345	27	128	86	26	37	40	123	30	59	0	15	35	3	19	30
AT1G66350	RGL	17	19	23	76	10	54	43	8	139	80	39	86	91	48	39
AT1G66360	AT1G66360	0	0	0	2	0	0	0	0	0	0	0	0	0	0	0
AT1G66370	AtMYB113	0	0	0	0	0	0	0	0	0	0	0	0	0	0	0
AT1G66380	MYB114	0	0	0	0	0	0	0	0	0	0	0	0	0	0	0
AT1G66390	ATMYB90	0	0	0	0	0	0	0	0	0	0	0	0	0	0	0
AT1G66400	CML23	186	126	75	219	67	129	146	174	141	96	107	151	117	149	195
AT1G66410	CAM4	5005	4165	3715	3234	2652	2275	3627	1677	3777	972	1708	1436	1338	1375	2071
AT1G66420	AT1G66420	2	0	0	0	0	0	0	0	0	0	0	0	0	0	0
AT1G66430	AT1G66430	326	339	402	87	117	120	204	85	313	40	33	59	33	60	120
AT1G66440	AT1G66440	16	70	56	87	55	114	74	88	68	37	44	106	32	13	37
AT1G66450	AT1G66450	88	72	88	50	73	38	58	121	190	8	36	55	24	7	64
AT1G66460	AT1G66460	149	43	108	232	47	88	120	142	109	60	95	201	88	107	136
AT1G66470	RHD6	724	420	558	348	231	148	524	236	458	64	123	161	142	99	217
AT1G66475	AT1G66475	0	0	0	0	0	0	0	0	0	0	0	0	0	0	0
AT1G66480	AT1G66480	131	41	132	278	110	192	188	177	66	92	235	206	250	189	211
AT1G66490	AT1G66490	0	0	0	0	0	0	0	0	0	0	0	0	0	0	0
AT1G66500	AT1G66500	71	16	45	106	49	44	91	128	41	38	42	82	48	32	93
AT1G66510	AT1G66510	84	12	3	43	10	8	94	18	71	11	20	7	40	8	18
AT1G66520	pde194	22	24	1	2	11	4	0	0	7	11	5	18	0	21	4
AT1G66530	AT1G66530	339	359	356	359	176	129	300	120	333	74	106	153	68	103	99
AT1G66534	AT1G66534	0	0	0	0	0	0	0	0	0	0	0	0	0	0	0
AT1G66540	AT1G66540	26	11	15	0	6	5	53	1	28	8	11	1	27	3	25
AT1G66550	WRKY67	0	0	0	4	0	9	0	0	0	0	0	0	0	0	0
AT1G66553	AT1G66553	0	0	0	0	0	0	0	0	0	0	0	0	0	0	0
AT1G66560	WRKY64	0	0	0	0	0	0	0	0	0	0	0	0	0	0	0
AT1G66570	SUC7	0	0	0	0	0	0	0	0	0	0	0	0	0	0	0
AT1G66580	SAG24	5999	5455	4151	4476	2757	3275	3739	3864	6271	3152	4041	3997	4000	4571	5124
AT1G66590	COX19_1	20	35	25	25	33	12	23	17	28	8	10	17	27	13	14
AT1G66600	WRKY63	0	0	0	2	0	3	4	7	0	17	11	0	19	0	6
AT1G66610	AT1G66610	0	0	0	0	0	0	0	0	0	0	0	0	0	0	0
AT1G66620	AT1G66620	204	286	59	58	123	69	25	60	176	10	53	58	56	55	46
AT1G66630	AT1G66630	0	0	0	0	0	0	0	0	0	0	0	0	0	0	0
AT1G66640	AT1G66640	0	0	0	0	0	0	0	0	0	0	0	0	0	0	0
AT1G66650	AT1G66650	3	2	0	34	5	0	0	0	6	0	23	13	16	6	14
AT1G66660	AT1G66660	58	40	39	32	17	13	58	36	65	8	13	24	46	31	47
AT1G66670	CLPP3	278	239	290	339	239	143	266	141	261	111	231	211	238	230	213
AT1G66680	AR401	1398	988	1148	1211	614	1028	1058	1068	1192	477	768	787	544	641	1012
AT1G66690	AT1G66690	33	8	12	56	24	21	22	46	32	20	19	44	26	27	23
AT1G66700	PXMT1	0	0	0	0	0	0	0	0	0	18	6	0	0	22	0
AT1G66710	AT1G66710	0	0	0	0	0	0	0	0	0	0	0	0	0	0	0
AT1G66720	AT1G66720	0	2	1	0	1	0	0	0	1	0	1	0	4	2	0
AT1G66725	MIR163	917	153	277	1169	414	794	1005	709	419	646	872	1099	1335	1285	1047
AT1G66730	AtLIG6	25	9	16	35	13	24	50	14	25	34	60	46	77	46	29
AT1G66740	AtSP7	189	88	135	88	67	89	80	137	75	84	97	77	102	91	144
AT1G66750	CDKD1	115	99	84	89	19	82	113	22	84	15	35	57	11	85	32
AT1G66760	AT1G66760	141	135	103	60	60	76	113	206	174	91	46	149	51	64	267
AT1G66770	SWEET6	0	0	0	0	0	0	0	0	0	0	0	0	0	0	0
AT1G66780	AT1G66780	21	2	19	13	8	34	21	26	8	5	1	0	9	16	3
AT1G66783	MIR157A	0	1	2	1	0	0	0	2	0	0	0	0	0	0	0
AT1G66790	AT1G66790	0	0	0	0	0	0	0	0	0	0	0	0	0	0	0
AT1G66795	MIR157B	0	0	0	0	0	0	0	0	0	0	0	0	0	0	0
AT1G66800	AT1G66800	19	138	0	30	34	47	23	48	175	45	30	61	54	57	45
AT1G66810	AT1G66810	63	27	55	103	50	110	59	25	46	18	19	99	42	13	66
AT1G66820	AT1G66820	36	54	45	57	46	40	33	49	72	12	32	17	47	27	30
AT1G66830	AT1G66830	0	0	0	0	0	0	0	0	0	0	0	0	1	0	0
AT1G66840	PMI2	0	0	0	0	0	0	0	0	0	0	0	0	0	0	0
AT1G66850	AT1G66850	0	0	0	0	0	0	0	0	0	0	0	0	0	0	0
AT1G66852	AT1G66852	0	0	0	0	0	0	0	0	0	0	0	0	0	0	0
AT1G66855	AT1G66855	0	0	0	0	0	0	0	4	0	0	1	0	1	5	0
AT1G66860	AT1G66860	6	0	0	0	0	0	0	0	0	0	0	0	0	0	3
AT1G66870	AT1G66870	0	0	0	0	0	1	2	1	0	1	0	0	0	0	0
AT1G66880	AT1G66880	116	55	2	96	102	88	143	186	162	94	108	342	194	234	290
AT1G66890	AT1G66890	40	21	46	69	38	35	29	46	26	29	28	51	33	29	49
AT1G66900	AT1G66900	509	210	269	854	383	611	509	649	437	271	536	730	426	313	611
AT1G66910	AT1G66910	0	0	0	0	0	0	0	0	3	1	0	3	0	2	0
AT1G66920	AT1G66920	0	0	0	0	0	0	0	0	0	1	0	0	0	2	0
AT1G66930	AT1G66930	35	21	0	17	2	0	28	19	1	0	0	0	0	0	0
AT1G66940	AT1G66940	2	0	0	0	1	0	2	1	0	0	0	1	0	0	0
AT1G66950	PDR11	0	0	1	0	0	0	3	0	0	0	0	0	0	0	0
AT1G66960	AT1G66960	0	0	0	0	0	0	0	0	0	0	0	0	0	0	0
AT1G66970	SVL2	0	0	0	0	0	0	0	0	0	0	0	0	0	0	0
AT1G66980	SNC4	0	0	0	0	0	0	0	0	0	0	0	1	0	0	0
AT1G66990	AT1G66990	0	0	0	0	0	0	0	0	0	0	0	0	0	0	0
AT1G67000	AT1G67000	0	0	0	0	0	0	0	0	23	1	0	0	0	8	0
AT1G67010	AT1G67010	0	0	0	0	0	0	0	0	0	0	0	0	0	0	0
AT1G67020	AT1G67020	1	10	0	0	2	0	8	0	0	0	0	0	0	0	0
AT1G67025	AT1G67025	6	19	19	30	11	8	15	6	20	8	13	22	9	2	5
AT1G67030	ZFP6	897	362	577	1509	433	772	803	982	620	709	954	953	1042	827	1046
AT1G67035	AT1G67035	0	1	0	0	0	1	0	0	22	0	0	0	0	0	1
AT1G67040	AT1G67040	39	28	25	70	40	47	35	39	50	8	28	16	7	0	33
AT1G67050	AT1G67050	288	260	208	321	164	178	291	155	115	70	137	203	68	37	159
AT1G67060	AT1G67060	550	384	606	681	476	465	641	711	418	273	409	600	485	401	505
AT1G67070	DIN9	19	12	11	55	6	66	119	78	9	32	41	36	36	55	28
AT1G67080	ABA4	71	48	217	384	81	92	162	248	157	170	196	332	260	342	238
AT1G67090	RBCS1A	0	0	0	0	0	0	15	23	0	24	1	4	15	13	0
AT1G67100	LBD40	0	0	0	0	0	0	0	0	0	0	0	0	0	5	0
AT1G67105	AT1G67105	0	6	0	0	0	0	0	0	0	0	2	0	13	11	0
AT1G67110	CYP735A2	0	6	9	28	1	6	54	0	2	47	50	21	35	121	5
AT1G67120	AT1G67120	50	9	10	50	0	21	0	2	15	0	10	9	0	13	25
AT1G67130	AT1G67130	0	0	0	0	0	0	0	0	0	0	0	0	0	0	0
AT1G67140	SWEETIE	383	192	186	266	144	106	237	76	212	104	174	160	68	63	127
AT1G67148	AT1G67148	14	35	46	74	12	25	45	67	38	38	70	46	83	58	36
AT1G67150	AT1G67150	17	52	88	55	6	32	83	42	175	0	21	7	4	7	23
AT1G67160	AT1G67160	0	0	0	0	0	0	0	0	0	0	0	0	0	0	0
AT1G67170	AT1G67170	346	156	100	301	68	122	190	132	131	59	99	95	126	122	144
AT1G67180	AT1G67180	6	8	25	12	6	2	13	0	5	11	1	12	4	0	6
AT1G67190	AT1G67190	252	193	155	256	198	73	137	84	203	41	78	140	106	118	171
AT1G67195	MIR414	27	0	1	17	7	37	13	84	92	158	159	54	178	335	69
AT1G67200	AT1G67200	0	0	0	0	0	0	0	0	0	0	0	0	0	0	0
AT1G67210	AT1G67210	3	17	0	2	11	1	16	3	2	1	0	5	1	21	4
AT1G67220	HAC2	0	0	0	0	0	0	0	0	0	0	0	0	0	0	0
AT1G67230	LINC1	1235	655	846	1352	532	332	1142	277	860	166	210	337	93	193	438
AT1G67238	AT1G67238	0	0	0	0	0	0	0	0	0	0	1	0	0	0	0
AT1G67240	AT1G67240	0	0	0	0	0	0	0	0	0	0	0	0	0	0	0
AT1G67250	AT1G67250	2292	2217	1925	1350	1109	992	1645	638	1805	515	769	779	800	740	910
AT1G67260	TCP1	0	0	0	0	0	0	0	0	0	0	0	0	0	0	0
AT1G67265	RTFL21	0	0	0	0	2	0	0	0	0	0	0	0	0	0	0
AT1G67270	AT1G67270	31	3	10	59	38	58	99	129	14	42	39	58	66	36	81
AT1G67280	AT1G67280	403	270	285	626	179	294	379	402	319	125	330	318	286	250	468
AT1G67290	AT1G67290	0	0	5	0	0	0	0	0	0	0	0	0	3	0	0
AT1G67300	AT1G67300	130	122	111	87	89	73	62	106	154	161	116	73	85	90	177
AT1G67310	AT1G67310	412	149	106	529	246	221	582	203	92	94	164	319	280	227	260
AT1G67320	AT1G67320	23	96	80	99	41	35	3	36	96	10	22	36	32	21	30
AT1G67325	AT1G67325	363	246	430	249	175	142	249	186	196	74	206	228	148	131	154
AT1G67328	AT1G67328	0	0	0	0	0	0	0	0	0	0	1	0	0	0	0
AT1G67330	AT1G67330	967	671	841	942	497	624	790	720	565	321	593	427	196	130	573
AT1G67340	AT1G67340	91	42	78	74	58	91	148	172	98	70	117	143	142	139	138
AT1G67350	AT1G67350	5158	3972	4024	5666	2750	3826	4643	4303	3680	2253	3478	3628	3009	2355	3416
AT1G67360	AT1G67360	2039	1350	968	885	959	853	1127	763	1273	489	669	527	799	955	934
AT1G67365	AT1G67365	35	43	28	51	44	15	15	10	63	16	12	23	41	24	58
AT1G67370	ASY1	36	26	18	6	0	0	31	0	8	0	0	0	0	19	0
AT1G67390	AT1G67390	0	0	0	0	0	0	0	0	0	0	0	0	0	0	0
AT1G67400	AT1G67400	21	13	0	7	9	0	11	11	15	0	8	0	9	8	19
AT1G67410	AT1G67410	370	267	333	333	312	278	360	288	337	111	344	232	167	181	252
AT1G67420	AT1G67420	99	105	73	11	17	22	72	49	181	3	51	15	18	47	43
AT1G67430	AT1G67430	9047	10336	6340	3354	4100	3090	4304	1726	9139	1145	2350	1653	982	1226	2195
AT1G67440	emb1688	37	17	16	1	5	7	28	39	8	26	26	27	10	14	10
AT1G67450	AT1G67450	0	0	0	0	0	0	0	0	0	0	0	0	0	0	0
AT1G67455	AT1G67455	0	0	0	0	0	0	0	0	0	0	0	0	0	0	0
AT1G67460	AT1G67460	0	0	1	0	0	9	0	0	6	0	5	0	0	0	0
AT1G67470	AT1G67470	23	0	0	8	14	23	48	29	0	7	23	16	39	36	14
AT1G67480	AT1G67480	1906	1187	1312	2707	1232	1678	2160	1957	1198	821	1321	2102	1630	1436	2047
AT1G67481	MIR839A	0	0	0	0	0	0	0	0	0	0	0	0	0	1	1
AT1G67490	KNF	199	145	154	140	166	67	150	1	237	20	88	66	57	85	109
AT1G67500	ATREV3	64	8	88	97	21	23	43	43	55	4	19	20	45	69	128
AT1G67510	AT1G67510	180	240	340	271	187	162	205	177	272	81	198	186	160	105	286
AT1G67520	AT1G67520	0	0	0	0	1	11	0	31	0	9	0	8	6	8	1
AT1G67530	AT1G67530	144	94	75	112	75	90	93	146	89	54	132	122	99	128	180
AT1G67540	AT1G67540	0	0	0	0	1	0	0	0	0	0	0	11	0	0	0
AT1G67550	URE	176	127	102	211	46	98	270	135	172	84	84	81	55	49	129
AT1G67560	LOX6	603	224	363	824	228	401	488	378	339	174	354	392	333	221	549
AT1G67570	AT1G67570	165	240	105	105	141	97	183	153	308	78	139	111	91	123	115
AT1G67580	AT1G67580	451	272	209	400	211	183	298	248	176	103	167	364	177	186	194
AT1G67590	AT1G67590	291	265	217	17	120	6	52	4	357	0	4	18	10	0	0
AT1G67600	AT1G67600	19	10	34	18	12	10	50	32	36	10	9	59	24	26	67
AT1G67610	AT1G67610	0	1	0	0	0	0	0	0	0	0	0	0	0	0	0
AT1G67620	AT1G67620	247	170	154	134	57	135	171	65	159	49	71	125	62	50	155
AT1G67623	AT1G67623	0	0	0	0	0	0	0	0	0	0	0	0	0	7	0
AT1G67626	AT1G67626	9	9	3	1	0	1	10	2	0	2	0	0	3	0	9
AT1G67630	POLA2	117	135	101	79	23	37	43	10	87	36	13	1	36	6	63
AT1G67635	AT1G67635	0	0	0	0	0	0	0	0	0	0	0	0	0	0	0
AT1G67640	AT1G67640	0	0	0	0	0	0	0	0	0	0	0	0	0	0	0
AT1G67645	AT1G67645	0	0	0	0	0	0	0	0	0	0	0	0	0	0	0
AT1G67650	AT1G67650	0	2	0	4	0	0	0	0	0	6	0	0	1	8	33
AT1G67660	AT1G67660	24	0	10	28	16	5	43	21	3	18	21	24	19	22	9
AT1G67670	AT1G67670	1	0	2	8	0	0	7	1	3	1	1	2	2	2	5
AT1G67680	AT1G67680	1496	1312	1099	1100	639	699	1228	546	1418	309	605	576	379	517	785
AT1G67690	AT1G67690	23	18	30	12	12	2	14	0	39	0	29	0	24	0	48
AT1G67700	AT1G67700	51	38	36	61	32	46	81	65	50	12	44	55	69	34	59
AT1G67710	ARR11	0	23	14	3	12	21	7	37	13	11	40	47	14	25	39
AT1G67720	AT1G67720	117	46	120	368	61	72	218	194	127	38	67	106	122	182	194
AT1G67730	KCR1	3273	3409	2826	2650	1983	1579	2319	1635	3308	1344	1833	1292	1508	2019	1328
AT1G67740	PSBY	95	26	23	212	53	43	106	119	83	82	155	163	182	76	186
AT1G67750	AT1G67750	1490	1165	1083	658	515	392	1065	196	990	147	275	37	0	3	157
AT1G67760	AT1G67760	24	139	7	0	2	0	9	0	84	0	0	0	0	0	0
AT1G67770	TEL2	0	0	0	0	0	6	0	0	0	0	0	1	0	0	0
AT1G67775	CLE8	0	0	0	0	0	0	0	0	0	0	0	0	0	0	0
AT1G67780	AT1G67780	55	56	23	0	20	32	11	0	23	1	19	0	2	13	0
AT1G67785	AT1G67785	1084	877	818	1244	736	795	998	806	753	370	688	790	546	384	933
AT1G67790	AT1G67790	0	1	1	4	0	1	1	3	2	4	0	0	0	2	0
AT1G67792	AT1G67792	25	7	34	30	3	10	14	14	19	24	12	41	15	16	21
AT1G67800	AT1G67800	74	67	86	153	71	54	99	240	130	130	112	134	173	172	155
AT1G67810	SUFE2	138	47	118	323	102	256	192	622	208	327	624	397	592	396	521
AT1G67820	AT1G67820	61	19	13	70	50	118	102	72	42	31	111	118	69	140	82
AT1G67830	FXG1	0	0	10	0	3	14	0	0	0	0	6	5	0	6	0
AT1G67840	CSK	92	35	27	37	60	31	9	36	99	19	21	105	56	115	40
AT1G67850	AT1G67850	5	0	4	22	10	7	17	35	0	8	49	29	0	16	5
AT1G67855	AT1G67855	0	0	0	0	0	0	0	0	0	0	0	0	0	0	0
AT1G67856	AT1G67856	0	0	0	0	0	0	1	0	0	0	0	0	0	0	0
AT1G67860	AT1G67860	0	0	0	0	0	0	0	0	0	0	0	0	0	0	0
AT1G67865	AT1G67865	0	0	0	0	0	0	0	2	0	0	0	0	0	0	1
AT1G67870	AT1G67870	0	0	0	0	0	0	0	0	0	0	0	0	0	0	0
AT1G67875	AT1G67875	0	0	0	0	0	0	0	0	0	0	0	0	0	0	0
AT1G67880	AT1G67880	327	377	441	545	199	260	527	391	316	175	221	361	264	221	359
AT1G67890	AT1G67890	298	59	172	328	88	134	180	143	202	36	118	137	110	150	220
AT1G67900	AT1G67900	95	27	43	143	41	78	89	60	114	20	36	28	36	113	141
AT1G67910	AT1G67910	229	159	97	349	165	173	161	129	134	97	131	189	60	35	161
AT1G67920	AT1G67920	77	19	47	109	19	95	43	107	58	45	92	92	154	121	61
AT1G67930	AT1G67930	704	579	688	491	411	232	681	145	569	169	373	167	203	210	232
AT1G67940	ATNAP3	356	273	224	211	155	147	280	159	264	114	219	131	183	132	251
AT1G67950	AT1G67950	518	538	391	299	266	172	295	117	347	87	190	185	104	165	199
AT1G67960	AT1G67960	186	108	102	106	69	103	105	25	98	8	52	17	42	67	89
AT1G67970	AT_HSFA8	13	14	38	66	7	40	41	24	15	16	47	32	23	40	19
AT1G67980	CCOAMT	0	0	0	0	0	0	0	0	0	0	0	0	0	0	0
AT1G67990	ATTSM1	0	0	0	0	0	0	0	0	0	0	0	0	0	0	0
AT1G68000	PIS1	1860	1627	1342	1943	1119	1018	1496	814	1535	608	969	892	694	596	1090
AT1G68010	HPR	0	0	0	0	0	0	0	0	3	0	0	0	0	0	0
AT1G68020	ATTPS6	75	83	67	275	87	31	92	41	79	8	106	48	91	70	75
AT1G68030	AT1G68030	3	0	0	0	0	11	0	0	3	0	0	0	0	0	6
AT1G68040	AT1G68040	0	0	0	0	0	0	0	0	0	0	0	0	0	0	0
AT1G68050	FKF1	50	4	0	59	9	51	54	40	45	34	30	20	58	85	28
AT1G68060	ATMAP70_1	1753	1152	1288	887	799	440	1182	280	1382	73	395	318	238	234	507
AT1G68070	AT1G68070	765	564	483	703	400	326	485	372	478	266	435	382	347	324	572
AT1G68080	AT1G68080	39	17	48	36	13	17	31	13	11	11	1	19	2	29	18
AT1G68090	ANNAT5	0	0	0	0	0	0	0	0	1	0	0	0	0	0	0
AT1G68100	IAR1	931	515	668	597	306	426	531	356	753	226	349	246	285	260	547
AT1G68110	AT1G68110	0	5	3	0	15	2	0	0	0	7	3	1	0	0	0
AT1G68120	BPC3	20	9	6	7	11	12	15	1	0	4	1	0	0	0	3
AT1G68130	IDD14	456	302	283	120	197	188	357	166	411	71	66	254	59	40	209
AT1G68140	AT1G68140	1989	1759	1832	1682	1210	820	1578	721	1882	420	645	1022	607	559	1030
AT1G68150	WRKY9	677	645	381	492	428	154	636	167	654	130	172	250	167	136	229
AT1G68160	AT1G68160	192	123	97	223	165	113	215	70	152	59	119	150	96	85	148
AT1G68170	AT1G68170	0	0	0	0	1	0	0	0	0	0	0	0	0	0	0
AT1G68180	AT1G68180	0	1	0	0	0	0	0	0	0	0	2	0	0	0	0
AT1G68185	AT1G68185	38	42	12	50	36	31	48	21	11	11	8	58	14	19	5
AT1G68190	AT1G68190	0	0	0	0	0	0	0	0	0	0	0	0	0	0	0
AT1G68200	AT1G68200	1	0	10	21	2	27	4	10	2	44	20	1	92	19	39
AT1G68210	APRR6	0	0	0	0	0	0	0	0	0	0	0	0	0	0	0
AT1G68220	AT1G68220	74	60	41	87	49	40	109	59	108	28	57	39	101	58	29
AT1G68230	AT1G68230	11	26	16	7	6	0	4	4	77	0	3	0	0	8	11
AT1G68238	AT1G68238	1	0	6	3	0	5	2	10	11	11	7	3	8	19	16
AT1G68240	AT1G68240	0	0	0	0	0	0	0	0	0	0	0	0	0	0	0
AT1G68250	AT1G68250	0	0	8	0	1	6	0	0	0	0	0	1	0	1	0
AT1G68260	AT1G68260	74	113	132	117	49	65	55	49	106	19	67	33	27	23	32
AT1G68270	AT1G68270	0	0	0	0	0	0	0	0	0	0	0	0	0	0	0
AT1G68280	AT1G68280	0	0	0	0	0	0	0	0	0	0	0	0	0	0	0
AT1G68285	AT1G68285	0	0	0	0	0	0	0	0	0	0	0	0	0	0	0
AT1G68290	ENDO_2	20	8	16	16	7	9	9	18	8	8	7	11	8	14	2
AT1G68300	AT1G68300	1061	757	832	1312	629	866	1239	1074	791	549	990	1139	1018	861	1270
AT1G68310	AE7	423	353	404	315	186	255	313	217	384	111	237	193	226	244	219
AT1G68320	BW62B	0	0	0	0	0	0	0	0	0	0	0	0	0	0	0
AT1G68330	AT1G68330	235	214	290	342	181	120	268	206	209	52	184	230	111	58	159
AT1G68340	AT1G68340	74	68	44	74	24	29	60	51	43	24	30	33	13	20	52
AT1G68350	AT1G68350	1	14	8	0	15	0	0	0	14	0	1	4	0	0	0
AT1G68360	AT1G68360	11	28	20	0	6	1	0	0	21	0	0	3	0	0	0
AT1G68370	ARG1	646	559	513	775	441	454	683	391	612	203	356	394	245	321	453
AT1G68380	AT1G68380	0	0	0	0	0	0	0	0	0	0	0	0	0	0	0
AT1G68390	AT1G68390	66	12	26	111	4	31	114	92	66	23	68	62	50	28	53
AT1G68400	AT1G68400	62	8	40	51	32	33	79	47	41	50	22	33	47	47	51
AT1G68410	AT1G68410	1715	698	1554	3190	1256	908	1989	1776	1340	486	1088	2044	726	625	1984
AT1G68420	AT1G68420	0	0	0	0	0	0	0	0	0	0	0	0	0	0	0
AT1G68430	AT1G68430	38	31	65	91	55	89	76	140	69	30	107	80	20	49	88
AT1G68440	AT1G68440	1864	1438	1313	3825	1584	1718	1762	3004	1429	1385	2348	3159	2037	1198	2846
AT1G68450	AT1G68450	98	14	22	214	47	139	83	193	87	115	99	350	185	147	134
AT1G68460	ATIPT1	27	9	0	16	9	35	0	0	0	4	0	27	5	13	0
AT1G68470	AT1G68470	0	0	0	0	0	0	0	1	0	0	2	0	0	0	0
AT1G68480	JAG	0	0	0	0	0	0	0	0	0	0	0	0	0	0	0
AT1G68490	AT1G68490	392	440	329	235	193	145	255	244	421	176	223	218	212	210	187
AT1G68500	AT1G68500	117	9	52	84	31	132	168	147	33	60	143	95	146	248	105
AT1G68510	LBD42	0	0	0	3	0	0	0	0	0	0	0	0	0	0	0
AT1G68520	AT1G68520	0	0	0	0	0	0	0	0	0	0	0	0	0	0	0
AT1G68526	AT1G68526	0	0	0	0	0	0	0	0	0	0	0	0	0	0	0
AT1G68530	G2	0	0	0	0	0	0	0	0	0	0	0	0	0	0	0
AT1G68540	AT1G68540	29	16	24	12	11	14	9	6	13	6	18	22	25	13	4
AT1G68550	AT1G68550	0	1	0	0	0	1	4	2	5	0	1	0	0	0	0
AT1G68552	CPuORF53	0	0	0	0	0	0	0	0	0	0	0	0	0	0	0
AT1G68560	ATXYL1	1606	2657	871	200	608	159	532	68	2166	31	99	80	21	49	40
AT1G68568	AT1G68568	0	4	3	1	1	2	4	3	12	6	4	8	0	0	5
AT1G68570	AT1G68570	132	166	53	98	91	98	109	33	60	35	18	34	18	16	116
AT1G68580	AT1G68580	179	137	251	362	138	227	181	158	259	43	134	177	154	124	179
AT1G68585	AT1G68585	0	0	0	1	0	3	0	0	6	6	1	0	0	15	0
AT1G68590	AT1G68590	20	7	4	58	14	24	27	33	13	36	43	46	104	34	36
AT1G68600	AT1G68600	0	0	0	4	1	0	0	19	6	0	5	0	8	6	2
AT1G68610	PCR11	0	0	1	0	0	1	0	0	0	0	0	0	0	0	0
AT1G68620	AT1G68620	11	0	9	25	2	12	7	13	40	13	12	47	32	35	10
AT1G68630	AT1G68630	0	0	0	0	0	0	0	0	0	0	0	0	0	0	0
AT1G68640	PAN	0	0	0	0	0	0	0	6	0	0	0	2	0	0	0
AT1G68650	AT1G68650	205	186	155	91	60	54	93	68	371	62	66	21	53	119	54
AT1G68660	AT1G68660	206	58	71	169	56	129	182	126	70	104	75	195	142	137	118
AT1G68670	AT1G68670	568	293	320	679	253	460	507	800	437	257	423	545	383	436	616
AT1G68680	AT1G68680	435	451	353	450	244	290	359	224	507	121	224	228	175	200	282
AT1G68690	AT1G68690	222	114	179	239	115	67	173	136	282	84	160	262	152	197	205
AT1G68700	AT1G68700	5	6	4	13	7	6	3	2	4	4	8	16	0	7	3
AT1G68710	AT1G68710	91	58	131	235	53	67	89	32	48	27	51	66	44	37	100
AT1G68720	ATTADA	246	207	202	114	139	71	228	32	247	40	133	111	108	132	117
AT1G68725	AGP19	50	4	44	101	26	46	34	164	55	69	110	130	100	141	95
AT1G68730	AT1G68730	28	11	13	15	10	15	10	12	14	12	14	28	11	19	24
AT1G68735	AT1G68735	0	0	0	0	0	0	0	0	0	1	0	0	0	0	0
AT1G68740	PHO1	0	0	4	0	3	15	18	40	32	46	81	6	80	164	44
AT1G68750	ATPPC4	0	0	0	0	0	0	0	0	0	0	0	0	0	0	0
AT1G68760	ATNUDT1	282	201	257	488	212	309	459	365	279	249	282	491	248	283	420
AT1G68765	IDA	0	0	0	0	0	0	0	0	0	0	0	0	0	0	0
AT1G68770	AT1G68770	0	0	0	0	0	0	0	0	0	0	0	0	0	0	0
AT1G68780	AT1G68780	0	0	0	0	0	0	0	0	0	0	0	0	0	0	0
AT1G68790	LINC3	85	78	59	74	26	15	92	36	141	17	16	58	8	50	49
AT1G68795	CLE12	165	99	135	316	103	199	171	241	141	158	243	283	111	153	203
AT1G68800	BRC2	0	0	0	0	0	0	0	0	0	0	0	0	0	0	0
AT1G68810	AT1G68810	328	159	427	443	165	312	374	183	316	166	267	277	187	66	268
AT1G68820	AT1G68820	459	328	360	789	308	562	782	404	362	199	634	770	408	520	584
AT1G68825	DVL5	83	59	23	23	21	26	34	38	43	7	21	13	5	3	19
AT1G68830	STN7	34	4	17	17	27	15	21	21	30	21	56	31	55	41	12
AT1G68840	TEM2	1059	778	1199	1646	998	1224	1313	1191	1266	721	1211	1160	979	675	993
AT1G68845	AT1G68845	0	0	0	0	0	0	0	0	0	0	0	0	0	1	0
AT1G68850	AT1G68850	0	0	0	0	0	0	0	0	0	11	0	0	17	293	0
AT1G68860	AT1G68860	0	0	0	0	0	0	0	0	0	0	0	0	0	0	0
AT1G68862	AT1G68862	1	6	2	2	0	3	8	2	14	0	1	5	3	0	10
AT1G68870	ATSOFL2	1	8	3	3	0	0	5	1	24	0	0	9	1	1	0
AT1G68872	AT1G68872	31	40	44	15	23	18	37	21	40	4	3	44	15	9	22
AT1G68875	AT1G68875	0	0	0	0	0	0	0	0	0	0	0	0	0	0	0
AT1G68880	AtbZIP	0	0	0	0	0	12	7	15	2	7	28	42	6	18	22
AT1G68890	AT1G68890	6	0	27	30	0	0	0	5	0	0	0	1	0	3	3
AT1G68905	AT1G68905	0	0	0	0	0	0	0	0	0	0	0	0	0	0	0
AT1G68907	AT1G68907	0	0	0	0	0	0	0	0	0	0	0	0	0	0	0
AT1G68910	WIT2	239	96	86	177	113	34	102	18	166	1	35	65	103	77	107
AT1G68920	AT1G68920	356	209	271	274	158	223	296	113	315	77	171	156	62	158	114
AT1G68930	AT1G68930	0	11	0	0	0	0	0	0	0	0	0	0	0	0	0
AT1G68935	AT1G68935	0	0	0	0	0	0	0	0	0	0	0	1	0	0	0
AT1G68940	AT1G68940	54	0	44	36	30	9	25	11	43	10	57	52	65	93	72
AT1G68945	AT1G68945	76	41	62	103	46	59	84	61	74	28	43	48	45	22	58
AT1G68950	AT1G68950	0	0	0	0	0	0	0	0	0	0	0	0	0	0	0
AT1G68960	AT1G68960	0	0	0	0	0	0	0	0	0	0	0	0	0	0	0
AT1G68970	AT1G68970	0	0	0	0	0	0	0	0	0	0	0	0	0	0	0
AT1G68980	AT1G68980	174	65	13	26	34	30	56	27	56	14	14	31	0	18	21
AT1G68990	MGP3	88	58	1	24	28	26	8	25	3	0	1	39	9	45	37
AT1G69000	AT1G69000	0	0	0	0	0	0	0	0	0	0	0	0	0	0	0
AT1G69010	BIM2	146	155	104	34	94	55	99	48	142	19	93	41	31	71	9
AT1G69020	AT1G69020	20	32	44	0	3	10	60	0	2	2	5	0	0	0	0
AT1G69030	AT1G69030	693	575	348	419	370	248	429	106	516	29	91	126	67	109	275
AT1G69040	ACR4	568	415	285	40	169	48	129	48	669	7	15	35	15	38	30
AT1G69050	AT1G69050	33	16	10	8	20	16	5	46	44	3	22	35	19	29	35
AT1G69060	AT1G69060	50	9	27	25	38	60	34	24	33	14	47	17	25	39	41
AT1G69070	AT1G69070	50	53	62	37	28	33	40	9	77	11	25	9	38	84	36
AT1G69080	AT1G69080	149	64	135	250	68	184	212	149	125	106	169	241	135	109	199
AT1G69090	AT1G69090	0	0	0	0	0	0	0	0	0	0	0	0	0	0	0
AT1G69100	AT1G69100	0	0	0	0	0	0	0	0	0	0	0	0	0	0	0
AT1G69110	AT1G69110	0	0	0	0	0	0	0	0	0	0	0	0	0	0	0
AT1G69120	AP1	0	0	0	0	0	0	0	0	0	0	0	0	0	0	0
AT1G69130	AT1G69130	0	0	0	0	0	0	0	0	0	0	0	0	0	0	0
AT1G69140	AT1G69140	0	0	0	0	0	0	0	0	0	0	0	0	0	0	0
AT1G69150	AT1G69150	8	4	2	31	6	13	40	47	9	3	7	39	11	19	20
AT1G69160	AT1G69160	5	16	17	17	7	10	2	6	2	0	2	9	0	0	7
AT1G69170	AT1G69170	45	2	48	62	3	9	44	0	19	19	10	6	36	62	21
AT1G69180	CRC	0	0	0	0	0	0	0	0	0	0	0	0	0	0	0
AT1G69190	AT1G69190	0	0	0	0	0	0	0	0	0	0	0	0	0	0	0
AT1G69200	FLN2	7	0	0	16	0	32	5	2	0	4	15	22	2	11	9
AT1G69210	AT1G69210	16	0	17	11	3	6	18	0	8	7	3	14	1	5	10
AT1G69220	SIK1	518	240	394	383	150	261	386	325	425	159	242	345	122	138	226
AT1G69230	SP1L2	0	0	0	0	0	0	0	0	3	0	3	0	7	0	2
AT1G69240	MES15	1175	225	772	1745	518	1379	1448	1361	471	485	766	1235	615	532	1211
AT1G69250	AT1G69250	335	392	155	137	59	150	242	143	281	95	98	74	88	121	197
AT1G69252	AT1G69252	174	120	106	228	108	152	146	93	153	145	106	223	201	177	132
AT1G69260	AFP1	86	78	56	144	64	127	122	172	124	207	129	133	92	79	164
AT1G69270	RPK1	90	74	34	188	68	97	154	90	124	85	104	131	110	113	139
AT1G69280	AT1G69280	8	7	0	33	0	1	1	37	7	2	10	19	10	17	7
AT1G69290	AT1G69290	36	26	9	43	0	5	3	19	24	4	21	8	3	7	20
AT1G69295	PDCB4	1080	910	1174	1332	751	838	851	761	1022	425	861	777	470	403	874
AT1G69300	AT1G69300	0	0	0	0	0	0	0	0	0	0	0	0	0	0	0
AT1G69310	WRKY57	136	25	56	247	63	93	121	73	104	60	48	118	156	144	85
AT1G69320	CLE10	0	0	0	0	0	0	0	0	0	0	0	0	0	0	0
AT1G69325	AT1G69325	0	17	7	2	0	3	1	8	29	1	0	4	1	8	0
AT1G69330	AT1G69330	504	489	472	450	224	304	338	155	663	124	339	118	114	130	165
AT1G69340	AT1G69340	1164	803	1289	1749	766	896	1164	930	885	436	796	1133	771	716	1273
AT1G69350	AT1G69350	5	0	0	0	0	0	0	8	17	0	0	0	0	0	0
AT1G69360	AT1G69360	307	131	198	286	132	147	309	198	87	97	176	276	152	169	281
AT1G69370	CM3	99	78	45	176	42	18	109	99	92	30	72	82	73	61	60
AT1G69380	AT1G69380	14	84	60	40	22	21	40	13	60	8	23	6	20	27	15
AT1G69390	ATMINE1	224	138	195	122	156	101	154	100	162	105	61	107	57	64	111
AT1G69400	AT1G69400	0	18	14	23	17	2	3	1	3	3	23	17	4	3	0
AT1G69410	ATELF5A_3	1102	1110	1191	848	576	579	853	876	1456	533	722	891	769	683	811
AT1G69420	AT1G69420	769	763	623	475	447	357	509	225	636	138	287	242	135	152	277
AT1G69430	AT1G69430	0	0	0	20	13	4	0	24	16	7	12	0	1	31	17
AT1G69440	AGO7	0	0	0	16	0	0	0	0	15	0	0	1	2	3	17
AT1G69450	AT1G69450	771	377	475	920	342	441	497	433	496	277	443	415	428	630	338
AT1G69460	AT1G69460	2522	2561	2710	2617	1804	1360	2350	1276	2759	654	1191	907	703	777	1437
AT1G69470	AT1G69470	0	0	0	0	0	0	0	0	0	0	0	0	0	0	0
AT1G69480	AT1G69480	0	0	0	0	0	0	0	0	0	0	0	0	0	0	0
AT1G69485	AT1G69485	14	0	17	0	8	2	13	4	9	0	0	0	2	0	0
AT1G69490	NAP	16	2	0	0	2	1	0	8	11	0	1	10	8	4	15
AT1G69500	CYP704B1	0	0	0	0	0	0	0	0	0	0	0	0	0	0	0
AT1G69510	AT1G69510	6381	5001	4717	5339	3489	2898	5441	3195	5014	1301	2911	2929	2097	1852	3878
AT1G69520	AT1G69520	145	53	105	309	89	108	166	175	93	94	132	185	189	109	118
AT1G69523	AT1G69523	22	0	17	59	13	11	28	37	9	17	25	37	13	10	24
AT1G69526	AT1G69526	139	170	149	175	87	49	86	129	218	74	119	112	64	164	116
AT1G69530	EXP1	1114	200	537	589	209	353	669	253	594	144	205	83	181	189	212
AT1G69540	AGL94	0	0	0	0	0	0	0	0	0	0	0	0	0	0	0
AT1G69543	AT1G69543	0	0	0	0	0	0	0	0	0	0	0	0	0	0	0
AT1G69550	AT1G69550	8	50	21	19	8	0	0	1	31	0	0	36	0	6	14
AT1G69560	LOF2	0	0	0	0	0	0	0	0	0	0	0	0	0	0	0
AT1G69570	AT1G69570	10	1	4	24	4	2	2	9	5	4	5	3	6	9	2
AT1G69572	AT1G69572	0	0	0	0	0	0	0	0	0	0	0	0	0	0	0
AT1G69580	AT1G69580	203	75	134	343	107	185	290	233	127	93	226	386	182	287	257
AT1G69587	AT1G69587	61	60	68	42	31	18	54	42	100	1	21	24	0	15	31
AT1G69588	CLE45	36	0	5	15	4	38	19	8	12	7	33	7	16	7	24
AT1G69590	AT1G69590	0	0	0	0	0	0	0	0	0	0	0	0	0	0	0
AT1G69600	ZHD11	1109	822	685	1281	683	664	605	797	790	594	603	1048	813	767	910
AT1G69610	AT1G69610	0	0	0	0	6	0	0	0	0	0	0	3	10	11	0
AT1G69620	RPL34	3497	3794	2346	1396	1489	1302	1579	776	3420	465	986	844	541	588	1174
AT1G69630	AT1G69630	0	0	0	0	0	0	0	0	0	0	0	0	0	0	0
AT1G69640	SBH1	1910	1079	1217	2093	1130	1432	2131	1483	1092	721	1164	1501	1024	1255	1536
AT1G69650	AT1G69650	0	0	0	0	0	0	0	0	0	0	0	0	0	0	0
AT1G69660	AT1G69660	0	0	0	0	0	0	0	0	0	0	0	0	0	0	0
AT1G69670	CUL3B	277	114	55	172	33	111	142	64	138	3	82	107	122	139	334
AT1G69680	AT1G69680	185	76	133	260	104	73	209	153	137	85	64	83	125	112	141
AT1G69690	AT1G69690	163	293	237	369	138	138	195	85	178	120	142	60	48	52	128
AT1G69700	HVA22C	238	487	258	60	169	33	116	28	403	15	30	12	2	0	27
AT1G69710	AT1G69710	13	0	0	0	0	0	1	0	0	0	0	2	0	8	0
AT1G69720	HO3	0	0	0	0	0	0	0	0	0	0	0	0	0	0	0
AT1G69730	AT1G69730	0	0	0	0	0	0	0	0	0	0	0	0	0	0	0
AT1G69740	HEMB1	1051	704	768	964	466	646	639	745	626	291	659	696	517	529	690
AT1G69750	COX19_2	55	53	21	31	37	30	38	28	77	21	39	27	41	32	20
AT1G69760	AT1G69760	577	527	266	276	314	147	310	281	600	79	160	250	194	119	366
AT1G69770	CMT3	353	190	182	45	70	22	28	15	283	5	15	4	23	17	25
AT1G69780	ATHB13	2062	1621	1217	574	829	268	1340	195	1679	225	284	105	59	53	321
AT1G69790	AT1G69790	192	8	90	298	42	175	173	362	69	120	132	553	199	191	229
AT1G69792	MIR395	0	0	0	0	0	0	0	0	0	0	0	0	0	0	0
AT1G69795	MIR395E	0	0	0	0	0	0	0	0	0	0	0	0	0	0	0
AT1G69797	MIR395F	0	0	0	0	0	0	0	0	0	0	0	0	0	0	0
AT1G69800	AT1G69800	71	18	76	68	46	28	33	66	89	9	7	19	60	66	43
AT1G69810	WRKY36	871	408	603	840	411	425	807	579	675	316	413	684	366	346	651
AT1G69818	AT1G69818	0	0	0	0	0	0	0	0	0	0	0	0	0	0	0
AT1G69820	GGT3	0	0	0	0	0	0	0	0	0	0	0	0	0	0	0
AT1G69825	AT1G69825	0	0	0	0	0	0	0	0	0	0	0	0	0	0	0
AT1G69828	AT1G69828	0	0	0	0	0	0	0	0	0	0	0	0	0	0	0
AT1G69830	ATAMY3	175	8	43	113	41	166	107	48	8	3	106	72	51	66	68
AT1G69840	AT1G69840	214	56	124	118	77	127	76	160	61	16	115	92	62	64	131
AT1G69850	ATNRT1_2	484	148	279	824	278	701	547	978	348	419	968	686	604	706	573
AT1G69860	AT1G69860	0	0	0	0	0	0	0	0	0	0	0	0	0	0	0
AT1G69870	NRT1_7	0	0	0	0	2	0	15	0	0	3	0	17	6	17	0
AT1G69880	ATH8	0	0	0	2	0	2	6	0	5	0	3	4	3	2	0
AT1G69890	AT1G69890	0	9	0	17	2	14	19	19	20	28	38	34	20	27	9
AT1G69900	AT1G69900	180	51	80	500	88	214	228	174	136	151	224	436	223	205	234
AT1G69910	AT1G69910	62	139	58	32	32	16	29	3	69	10	46	5	15	10	19
AT1G69920	ATGSTU12	0	0	0	8	5	0	0	14	15	5	14	10	7	2	8
AT1G69930	ATGSTU11	117	185	65	159	129	62	41	80	286	42	55	64	13	1	173
AT1G69935	SHW1	15	18	20	30	10	17	37	62	25	2	37	8	21	30	16
AT1G69940	PPME1	0	0	2	1	0	0	0	0	0	0	0	0	0	0	0
AT1G69950	AT1G69950	3	12	4	72	16	17	10	23	32	0	0	20	0	8	18
AT1G69960	PP2A	990	919	699	1298	634	610	1037	774	931	501	666	689	565	498	868
AT1G69970	CLE26	7	5	0	4	4	0	0	2	8	0	7	2	8	4	9
AT1G69980	AT1G69980	546	487	392	532	382	392	578	386	449	181	281	304	301	298	380
AT1G69981	AT1G69981	0	0	0	3	0	0	0	0	0	0	0	0	0	0	0
AT1G69990	AT1G69990	0	0	23	8	0	0	0	1	0	0	1	17	8	7	13
AT1G70000	AT1G70000	871	313	530	1268	505	749	854	929	401	427	588	851	664	596	984
AT1G70010	AT1G70010	0	0	0	0	0	0	0	0	0	0	0	0	0	0	0
AT1G70020	AT1G70020	0	0	0	0	0	0	0	0	0	0	0	0	0	0	0
AT1G70030	AT1G70030	0	0	0	0	0	0	0	0	0	0	0	0	0	0	0
AT1G70040	AT1G70040	0	0	0	0	0	0	0	0	0	0	0	0	0	0	0
AT1G70050	AT1G70050	0	1	0	0	0	0	0	0	0	0	0	0	0	0	0
AT1G70060	SNL4	232	112	219	325	107	144	242	75	82	6	37	101	91	139	131
AT1G70070	ISE2	0	36	1	0	9	0	0	29	11	0	7	0	26	0	0
AT1G70080	AT1G70080	0	0	0	0	0	0	0	0	0	0	0	0	0	0	0
AT1G70090	GATL9	925	517	972	794	581	476	584	620	626	306	515	533	207	297	512
AT1G70100	AT1G70100	55	7	21	12	13	25	52	5	98	0	1	30	6	16	70
AT1G70110	AT1G70110	0	0	0	0	0	0	0	0	0	0	0	0	0	4	0
AT1G70120	AT1G70120	0	0	0	0	0	0	0	0	0	0	0	0	0	0	0
AT1G70130	AT1G70130	0	0	0	0	0	0	0	0	0	0	0	0	0	0	0
AT1G70140	FH8	503	27	355	663	122	286	490	541	199	95	304	907	385	432	506
AT1G70150	AT1G70150	60	38	40	16	26	44	38	35	62	5	30	24	55	25	45
AT1G70160	AT1G70160	816	403	510	869	446	540	965	1088	670	422	762	1055	951	969	821
AT1G70170	MMP	312	29	258	289	110	384	356	394	182	493	374	780	611	513	384
AT1G70180	AT1G70180	221	165	79	196	61	90	73	93	139	45	104	105	45	176	131
AT1G70185	AT1G70185	20	16	17	14	13	4	5	5	4	2	4	11	8	2	5
AT1G70190	AT1G70190	630	720	487	269	339	237	285	131	712	94	205	123	129	146	205
AT1G70200	AT1G70200	63	29	23	25	49	24	96	103	24	3	2	48	9	19	72
AT1G70209	AT1G70209	0	0	0	0	0	0	1	0	0	0	0	0	0	0	0
AT1G70210	CYCD1	82	57	107	197	63	81	225	86	63	61	89	152	55	78	227
AT1G70220	AT1G70220	0	2	6	0	0	0	0	9	0	0	0	0	0	0	0
AT1G70230	TBL27	1545	1068	1646	1481	869	845	1379	911	1057	316	673	627	266	244	706
AT1G70250	AT1G70250	15	5	3	13	8	4	26	22	10	3	6	21	16	32	2
AT1G70260	AT1G70260	0	0	0	0	0	0	0	0	0	0	0	0	0	0	0
AT1G70270	AT1G70270	0	0	1	0	0	0	0	0	0	0	0	0	0	0	0
AT1G70280	AT1G70280	632	395	724	116	318	217	415	176	606	25	103	132	65	111	87
AT1G70290	ATTPS8	451	182	208	601	355	238	367	208	310	108	220	406	434	307	411
AT1G70300	KUP6	462	153	300	1159	270	605	639	1061	514	530	899	917	848	1085	900
AT1G70310	SPDS2	576	426	367	343	258	222	267	302	762	127	295	244	278	379	306
AT1G70320	UPL2	431	306	321	385	170	169	381	322	312	79	265	411	235	205	324
AT1G70330	ENT1_AT	2119	1148	1317	2971	1140	1555	2070	2032	1471	864	1759	1455	1285	1074	1938
AT1G70340	AT1G70340	196	19	137	552	90	134	548	306	138	82	237	449	160	261	277
AT1G70350	AT1G70350	228	318	300	238	146	219	153	183	315	39	159	105	94	133	160
AT1G70360	AT1G70360	13	27	13	15	9	9	22	7	20	11	7	13	13	16	57
AT1G70370	PG2	1247	1044	756	432	551	387	781	79	978	113	196	105	117	235	58
AT1G70380	AT1G70380	0	0	0	0	0	0	0	0	0	0	0	0	0	0	0
AT1G70390	AT1G70390	0	0	0	0	0	0	0	0	0	0	0	0	0	0	0
AT1G70400	AT1G70400	0	0	0	0	0	0	0	0	0	0	0	0	0	0	3
AT1G70410	ATBCA4	10790	5597	7196	14413	6291	8348	11442	10853	6384	5550	7672	10655	7459	6987	12123
AT1G70420	AT1G70420	94	11	49	151	33	64	85	109	100	94	36	183	143	197	139
AT1G70430	AT1G70430	0	11	0	0	2	0	0	0	1	0	0	2	1	0	0
AT1G70440	SRO3	0	0	0	18	0	28	3	0	0	1	12	16	12	46	4
AT1G70450	AT1G70450	81	11	15	98	10	36	51	87	26	17	26	100	55	46	97
AT1G70460	RHS10	1360	312	1179	3023	715	1842	1642	2737	881	775	1482	3265	1651	1722	2764
AT1G70470	AT1G70470	9	0	8	71	2	19	41	14	30	36	52	58	21	71	44
AT1G70480	AT1G70480	191	141	123	128	84	78	188	89	143	26	110	57	104	165	85
AT1G70490	ARFA1D	14411	13332	12936	13502	8706	8381	10982	8064	11414	4775	7248	6768	4560	3716	8137
AT1G70500	AT1G70500	125	10	37	152	35	134	83	226	94	77	146	74	150	220	207
AT1G70505	AT1G70505	1	0	0	0	4	0	6	0	0	2	8	49	21	16	0
AT1G70510	KNAT2	2	7	16	6	13	4	0	0	2	0	0	1	6	9	16
AT1G70518	AT1G70518	82	52	45	46	28	40	53	28	33	11	13	36	34	40	52
AT1G70520	CRK2	91	45	61	272	84	53	199	272	134	60	143	238	234	169	219
AT1G70530	CRK3	320	170	347	443	291	291	497	440	382	191	311	493	309	300	322
AT1G70540	EDA24	0	0	0	0	0	0	0	0	0	0	0	0	0	0	0
AT1G70550	AT1G70550	186	130	226	243	114	181	239	205	121	65	167	256	100	70	235
AT1G70560	SAV3	307	349	193	41	186	27	176	34	231	4	33	0	1	2	32
AT1G70570	AT1G70570	540	361	396	388	150	243	445	143	252	168	197	185	154	236	352
AT1G70580	GGT2	309	418	268	370	138	61	265	70	491	82	232	135	119	201	119
AT1G70581	AT1G70581	3	0	0	0	0	0	9	3	8	0	0	2	2	2	0
AT1G70590	AT1G70590	279	99	226	298	152	197	334	236	131	123	165	331	210	143	388
AT1G70600	AT1G70600	10842	11260	7457	4295	3875	3472	4854	2533	9737	1443	2886	1770	1189	1624	2982
AT1G70610	ATTAP1	38	102	9	28	7	10	27	8	7	1	27	36	5	34	21
AT1G70620	AT1G70620	182	98	153	116	62	68	193	66	112	101	78	47	91	101	132
AT1G70630	AT1G70630	4	4	24	12	10	8	22	11	15	0	0	4	10	17	0
AT1G70640	AT1G70640	6	0	2	0	5	9	0	19	0	0	6	0	2	10	0
AT1G70645	MIR777A	0	0	0	0	0	0	0	0	0	0	0	0	0	0	0
AT1G70650	AT1G70650	13	1	10	3	7	5	8	7	0	2	6	8	1	1	5
AT1G70660	MMZ2	310	124	157	298	156	180	258	198	140	113	223	200	172	121	205
AT1G70670	AT1G70670	257	199	142	719	187	252	353	301	359	184	384	522	424	342	552
AT1G70680	AT1G70680	1	0	0	0	0	0	0	0	0	0	0	0	0	0	0
AT1G70690	HWI1	192	48	133	229	97	260	191	369	122	253	329	483	420	328	333
AT1G70700	JAZ9	118	34	39	304	99	103	173	164	36	71	101	175	70	133	123
AT1G70710	CEL1	1539	1202	960	212	528	286	730	84	936	84	150	77	28	34	162
AT1G70720	AT1G70720	0	0	0	0	0	3	0	0	2	3	11	0	2	6	3
AT1G70730	PGM2	1049	910	1166	642	549	396	766	342	1082	267	444	273	259	365	639
AT1G70740	AT1G70740	114	42	40	117	54	107	85	122	82	54	140	140	121	88	144
AT1G70750	AT1G70750	286	118	320	720	106	311	337	233	241	35	225	378	72	87	247
AT1G70760	CRR23	2	2	0	4	0	0	0	0	0	0	0	3	0	0	0
AT1G70770	AT1G70770	15643	10381	12116	15517	7648	9267	10914	7687	12102	3099	5732	7266	3291	3328	9241
AT1G70780	AT1G70780	0	0	0	0	0	0	0	0	0	0	0	0	0	0	0
AT1G70782	CPuORF28	0	0	0	0	0	0	0	0	0	0	0	0	0	0	0
AT1G70790	AT1G70790	126	70	116	145	68	57	86	59	80	43	65	81	62	58	60
AT1G70800	AT1G70800	13	2	11	46	2	34	9	31	11	4	20	18	31	34	18
AT1G70810	AT1G70810	1	0	0	0	0	0	0	0	3	2	0	0	0	9	2
AT1G70820	AT1G70820	0	0	0	0	0	0	0	0	0	0	0	0	0	0	0
AT1G70830	MLP28	0	0	0	1	0	0	0	0	0	0	0	0	0	1	0
AT1G70840	MLP31	0	0	0	0	0	0	0	0	0	0	0	0	0	0	0
AT1G70850	MLP34	6304	1951	2470	6727	2485	4232	4826	3829	3068	2136	4283	3804	1844	1178	4880
AT1G70860	AT1G70860	0	0	0	0	1	2	0	1	0	2	5	2	7	5	3
AT1G70870	AT1G70870	0	0	0	0	0	0	0	0	0	0	0	0	0	0	0
AT1G70880	AT1G70880	0	0	0	0	0	0	0	0	0	1	0	0	0	2	0
AT1G70885	AT1G70885	0	0	2	0	0	4	5	0	0	1	1	0	6	5	5
AT1G70890	MLP43	0	0	0	1	0	3	1	8	0	11	8	2	2	7	20
AT1G70895	CLE17	43	16	23	55	41	44	58	35	35	14	50	69	29	79	22
AT1G70900	AT1G70900	691	566	372	624	369	271	469	201	221	162	396	264	83	106	223
AT1G70910	DEP	0	0	0	0	0	0	0	0	0	0	0	0	2	0	0
AT1G70920	ATHB18	0	10	0	14	0	13	0	0	0	0	4	1	1	5	0
AT1G70940	PIN3	671	487	573	470	225	262	498	458	646	75	308	119	299	227	436
AT1G70944	AT1G70944	0	0	0	0	0	0	0	2	0	0	0	0	0	0	0
AT1G70949	AT1G70949	0	0	0	0	0	0	0	0	0	0	0	0	0	0	0
AT1G70950	AT1G70950	361	267	175	99	140	38	184	5	305	10	38	17	0	40	53
AT1G70960	AT1G70960	0	0	0	0	0	0	0	0	0	0	0	0	0	0	0
AT1G70970	AT1G70970	0	0	0	0	0	0	0	0	0	0	0	0	0	0	0
AT1G70980	SYNC3	704	296	466	473	291	314	628	372	464	237	411	330	262	403	612
AT1G70985	AT1G70985	19	19	32	44	27	27	37	33	30	25	55	77	12	23	61
AT1G70990	AT1G70990	1025	646	1324	2554	634	1176	1449	1950	857	548	1508	1573	606	406	1440
AT1G71000	AT1G71000	0	0	0	0	0	0	0	0	0	0	0	0	0	0	0
AT1G71002	MIR858A	3	0	0	2	1	0	1	0	0	1	0	2	2	3	1
AT1G71010	FAB1C	1318	675	1384	1352	636	845	1564	1121	793	377	913	1600	949	1027	1191
AT1G71015	AT1G71015	107	89	59	79	76	58	195	96	62	32	69	95	87	76	102
AT1G71020	AT1G71020	1770	1359	1065	1791	922	578	1313	783	1147	320	773	575	288	152	786
AT1G71030	ATMYBL2	0	5	0	0	0	0	22	0	0	0	0	0	0	0	0
AT1G71040	LPR2	262	106	293	593	253	218	308	490	247	241	394	590	325	367	605
AT1G71050	HIPP20	20	35	58	75	13	14	37	30	58	17	79	46	5	1	58
AT1G71060	AT1G71060	7	10	11	13	3	2	12	0	18	2	14	0	2	0	15
AT1G71070	AT1G71070	1134	1022	1025	365	534	264	521	253	1262	71	233	215	103	188	121
AT1G71080	AT1G71080	425	288	274	188	94	115	145	134	198	88	79	161	83	82	161
AT1G71090	AT1G71090	1094	716	804	921	622	518	801	574	580	341	605	589	374	453	793
AT1G71100	RSW10	149	100	50	137	48	97	120	112	56	48	71	12	60	69	104
AT1G71110	AT1G71110	336	152	282	287	85	211	432	524	330	174	236	208	188	221	333
AT1G71120	GLIP6	0	0	0	0	0	0	0	0	0	0	0	0	0	0	0
AT1G71130	AT1G71130	77	69	52	146	56	39	58	72	111	25	69	73	55	61	58
AT1G71140	AT1G71140	0	0	0	0	0	8	2	0	1	0	15	20	0	9	0
AT1G71150	AT1G71150	0	0	0	0	0	0	0	0	0	0	0	0	0	0	0
AT1G71160	KCS7	0	0	0	0	0	0	0	0	0	0	0	0	0	0	0
AT1G71170	AT1G71170	369	225	247	134	139	120	284	151	359	81	171	136	191	150	162
AT1G71180	AT1G71180	35	20	61	46	48	30	26	40	48	22	23	30	36	58	37
AT1G71190	SAG18	441	262	303	454	195	294	324	278	368	202	288	327	239	254	396
AT1G71200	AT1G71200	0	4	0	16	0	0	22	0	0	0	25	7	3	13	19
AT1G71210	AT1G71210	296	152	150	305	109	80	194	49	89	11	169	117	32	94	159
AT1G71220	PSL2	1318	881	1024	746	635	338	1108	116	1193	110	212	268	89	180	386
AT1G71230	CSN5B	166	147	96	69	78	95	55	36	163	42	42	6	9	51	14
AT1G71235	AT1G71235	0	0	0	0	0	0	0	0	0	0	0	0	0	0	0
AT1G71240	AT1G71240	29	21	84	116	24	70	80	20	49	25	11	45	7	26	56
AT1G71250	AT1G71250	0	0	0	0	0	0	0	0	0	0	0	0	0	0	0
AT1G71260	ATWHY2	154	219	138	85	85	101	55	82	200	44	67	54	54	85	83
AT1G71270	ATVPS52	1289	551	812	860	475	310	815	383	664	131	356	378	194	278	413
AT1G71280	AT1G71280	0	0	0	0	0	0	0	0	0	0	0	0	0	0	6
AT1G71290	AT1G71290	0	0	0	0	1	0	0	0	0	0	0	0	0	0	0
AT1G71300	AT1G71300	0	0	0	0	2	0	0	6	0	1	0	0	0	4	10
AT1G71310	AT1G71310	152	79	112	146	76	39	100	29	128	65	71	78	56	132	64
AT1G71320	AT1G71320	0	0	0	0	0	0	0	0	0	0	0	0	0	0	0
AT1G71330	NAP5	0	0	2	1	1	0	17	3	3	0	0	0	0	0	0
AT1G71340	AT1G71340	93	52	131	137	89	107	135	114	124	146	110	122	187	140	168
AT1G71350	AT1G71350	172	158	162	139	57	53	74	136	174	7	72	66	67	105	116
AT1G71360	AT1G71360	246	158	216	342	119	130	304	122	185	46	110	170	73	98	186
AT1G71370	AT1G71370	0	0	0	0	0	0	0	0	0	0	0	3	0	0	2
AT1G71380	ATGH9B3	0	0	0	0	0	0	0	29	18	0	0	0	0	27	13
AT1G71390	AtRLP11	0	2	0	0	0	0	0	0	0	0	0	0	0	0	0
AT1G71400	AtRLP12	244	134	231	109	87	152	267	61	251	27	146	61	279	174	66
AT1G71410	AT1G71410	1225	771	1106	1025	494	624	821	671	955	189	540	499	413	362	580
AT1G71420	AT1G71420	0	0	0	0	0	0	0	28	29	0	0	0	0	0	0
AT1G71430	AT1G71430	46	52	28	57	13	21	25	48	72	17	11	18	42	48	39
AT1G71440	PFI	343	241	158	293	64	136	244	170	305	59	202	109	84	70	155
AT1G71450	AT1G71450	0	0	0	0	0	0	0	0	0	0	0	0	0	0	0
AT1G71460	AT1G71460	0	26	0	11	3	3	28	0	11	0	12	0	4	8	0
AT1G71470	AT1G71470	0	0	0	0	0	0	0	0	0	0	0	0	0	0	0
AT1G71480	AT1G71480	2	0	10	0	0	5	8	0	4	0	11	3	3	0	0
AT1G71490	AT1G71490	0	0	0	0	0	0	0	0	0	0	0	0	0	2	0
AT1G71500	AT1G71500	94	33	36	151	33	66	107	65	40	70	141	109	181	79	114
AT1G71520	AT1G71520	33	54	16	31	32	18	30	61	25	19	6	4	25	5	9
AT1G71528	AT1G71528	4	0	0	0	0	6	4	0	0	0	0	0	3	2	1
AT1G71530	AT1G71530	21	5	13	42	9	19	16	24	14	16	15	28	25	17	38
AT1G71680	AT1G71680	0	0	0	0	0	0	0	0	0	0	0	0	0	0	0
AT1G71690	AT1G71690	0	0	0	0	0	0	0	0	9	0	0	0	0	0	0
AT1G71691	AT1G71691	0	0	0	0	0	0	0	0	0	0	0	0	0	0	0
AT1G71692	AGL12	217	131	196	198	121	54	87	43	145	43	77	172	80	106	163
AT1G71695	AT1G71695	945	88	469	698	148	800	1007	889	1013	342	1030	1367	692	737	872
AT1G71696	SOL1	468	296	291	474	168	231	422	132	324	97	168	184	152	195	202
AT1G71697	ATCK1	301	90	267	445	164	261	352	347	187	248	236	466	259	381	378
AT1G71700	AT1G71700	0	0	0	0	0	0	0	0	0	0	0	0	0	0	0
AT1G71710	AT1G71710	62	0	36	54	16	31	51	109	59	32	63	47	55	89	126
AT1G71720	AT1G71720	0	6	6	1	4	6	0	5	16	0	0	37	23	30	18
AT1G71730	AT1G71730	555	466	380	353	250	233	530	274	586	222	339	373	191	192	339
AT1G71740	AT1G71740	1487	88	1112	2800	1015	2311	2617	3586	1524	1374	3429	3773	3375	2170	3591
AT1G71750	HGPT	59	49	57	66	46	38	43	50	48	38	49	38	16	34	23
AT1G71760	AT1G71760	5	4	0	0	0	0	0	0	3	0	4	0	0	6	0
AT1G71770	PAB5	0	0	0	0	0	0	0	0	0	0	13	0	0	10	0
AT1G71780	AT1G71780	1783	1319	1576	1668	1196	1416	1511	1128	1430	768	1192	1311	697	662	1346
AT1G71790	AT1G71790	391	308	263	313	189	185	271	340	260	114	225	183	120	77	201
AT1G71800	CSTF64	402	316	158	301	125	138	451	149	341	96	106	230	159	115	177
AT1G71810	AT1G71810	71	40	90	49	32	51	25	40	34	28	42	34	25	42	34
AT1G71820	SEC6	1470	606	1027	1836	557	724	1264	928	1007	377	753	929	470	521	872
AT1G71828	AT1G71828	0	2	0	0	0	0	0	0	0	0	0	0	0	0	0
AT1G71830	SERK1	393	324	411	192	185	118	210	88	320	19	114	99	94	67	174
AT1G71840	AT1G71840	277	250	227	386	114	178	206	228	273	113	185	233	125	310	249
AT1G71850	AT1G71850	9	47	70	43	16	62	41	35	12	4	46	10	23	72	45
AT1G71860	ATPTP1	977	564	790	1119	486	474	834	517	734	276	457	568	329	317	567
AT1G71865	AT1G71865	154	241	199	132	123	77	134	47	309	22	50	37	42	33	85
AT1G71866	AT1G71866	0	0	0	0	0	0	2	0	1	1	0	0	0	0	0
AT1G71870	AT1G71870	133	15	194	298	40	203	163	306	84	134	408	230	236	235	625
AT1G71880	SUC1	1694	522	1926	3123	642	1910	1970	2309	1141	1027	1888	2665	1377	1435	2145
AT1G71890	SUC5	0	0	0	0	0	0	0	0	0	0	0	0	0	0	0
AT1G71900	AT1G71900	721	554	453	632	329	238	485	181	517	120	243	128	196	162	308
AT1G71910	AT1G71910	39	0	29	82	29	25	48	55	35	17	69	22	64	39	70
AT1G71920	HISN6B	0	0	0	0	1	0	0	0	0	0	0	0	0	0	0
AT1G71930	ANAC030	60	31	41	135	22	62	90	118	88	44	63	109	89	66	114
AT1G71940	AT1G71940	755	626	740	476	415	525	411	420	879	156	399	268	292	243	375
AT1G71950	AT1G71950	770	517	803	1117	551	777	954	901	813	581	916	1165	984	1122	1021
AT1G71960	ABCG25	30	6	118	334	79	86	129	344	124	295	336	401	332	257	287
AT1G71970	AT1G71970	143	200	149	205	100	72	185	147	99	58	121	104	54	44	107
AT1G71980	AT1G71980	745	538	700	1604	726	713	1085	1038	599	403	764	683	718	778	858
AT1G71990	ATFUT13	68	46	59	37	40	2	59	5	70	0	28	62	8	12	15
AT1G72000	AT1G72000	0	0	0	0	0	0	0	0	0	0	0	0	0	0	0
AT1G72010	AT1G72010	152	93	193	423	178	228	242	261	208	148	284	214	187	257	255
AT1G72020	AT1G72020	8365	6536	7089	9606	5324	6171	7897	7435	6759	3911	6132	6334	5279	4168	6653
AT1G72030	AT1G72030	0	0	5	0	0	1	2	0	0	9	0	0	4	3	0
AT1G72040	AT1G72040	82	76	12	27	20	33	8	43	107	37	26	42	10	58	78
AT1G72050	TFIIIA	75	13	77	26	28	24	51	23	94	18	10	18	6	54	23
AT1G72060	AT1G72060	0	0	0	0	0	0	0	0	0	0	1	0	1	5	0
AT1G72070	AT1G72070	1	0	5	0	6	1	4	3	2	0	3	4	0	3	6
AT1G72080	AT1G72080	0	0	0	0	0	0	0	0	0	0	0	0	0	0	0
AT1G72090	AT1G72090	66	92	63	59	23	54	59	21	66	23	3	63	34	21	30
AT1G72100	AT1G72100	0	0	11	0	0	0	0	0	0	0	0	0	0	0	0
AT1G72110	AT1G72110	0	0	0	0	0	0	0	0	0	0	0	0	0	0	0
AT1G72120	AT1G72120	77	0	33	27	51	27	9	42	0	7	57	30	13	11	46
AT1G72125	AT1G72125	553	331	502	904	295	475	559	622	390	220	497	528	321	215	576
AT1G72130	AT1G72130	613	211	351	892	285	336	509	480	381	212	362	322	320	409	455
AT1G72131	AT1G72131	3	0	0	0	0	0	0	0	0	0	0	0	0	0	0
AT1G72140	AT1G72140	347	141	72	594	181	502	447	639	332	309	420	667	439	618	654
AT1G72141	AT1G72141	0	0	0	0	0	0	0	0	0	0	0	0	0	0	0
AT1G72150	PATL1	7679	4305	5501	13094	4142	6126	9399	7225	5744	2735	6554	7761	3116	2713	9099
AT1G72160	AT1G72160	2135	874	1147	2769	1216	1594	2460	1766	1308	813	1805	1896	1597	2184	2056
AT1G72170	AT1G72170	567	474	503	441	321	226	411	145	437	127	276	264	114	143	332
AT1G72175	AT1G72175	437	325	304	314	171	330	450	256	284	120	275	297	152	227	193
AT1G72180	AT1G72180	177	12	94	187	14	59	198	39	132	53	109	137	62	35	218
AT1G72190	AT1G72190	52	23	36	37	10	9	15	7	25	11	13	12	6	12	20
AT1G72200	AT1G72200	1112	496	795	1821	625	1225	1273	1870	755	740	1262	1329	935	846	1471
AT1G72210	AT1G72210	74	88	74	66	37	29	56	36	123	12	44	30	3	20	59
AT1G72220	AT1G72220	98	59	50	57	28	16	41	23	37	33	42	39	41	56	118
AT1G72230	AT1G72230	2547	1529	2076	5984	1439	3416	3564	5049	2138	2863	5105	4598	3430	3950	4156
AT1G72240	AT1G72240	112	110	128	154	97	109	166	142	111	33	55	51	38	14	76
AT1G72250	AT1G72250	17	2	0	3	4	7	3	1	57	0	0	0	0	29	11
AT1G72260	THI2_1	0	0	0	0	0	0	0	0	0	0	0	0	0	0	0
AT1G72270	AT1G72270	3	4	13	10	13	24	43	38	32	0	31	10	17	3	9
AT1G72280	AERO1	268	187	147	256	103	223	373	206	138	75	188	227	154	211	227
AT1G72290	AT1G72290	0	0	0	0	0	0	0	0	0	0	0	0	0	0	0
AT1G72300	AT1G72300	445	82	299	951	212	331	526	585	214	209	420	498	551	422	522
AT1G72310	ATL3	987	117	830	1941	559	1113	1338	1383	503	494	1237	2409	1280	1222	1246
AT1G72320	APUM23	198	116	38	72	48	29	53	21	202	8	37	35	39	92	86
AT1G72330	ALAAT2	80	27	186	68	79	65	71	122	90	49	44	83	79	70	95
AT1G72340	AT1G72340	223	232	292	91	165	128	113	86	241	71	54	91	96	100	109
AT1G72350	AT1G72350	0	0	0	0	0	0	0	0	0	0	0	0	0	0	0
AT1G72360	HRE1	21	41	9	66	12	18	13	14	20	21	37	34	34	37	36
AT1G72370	P40	11608	12220	8622	4920	4309	4124	5598	2839	11393	1642	3280	2409	1931	1858	3335
AT1G72390	AT1G72390	254	272	222	393	136	122	242	204	174	45	153	258	140	164	292
AT1G72410	AT1G72410	290	146	426	202	132	58	293	179	299	35	75	75	73	82	110
AT1G72416	AT1G72416	17	16	45	23	20	25	36	26	23	7	25	2	7	38	23
AT1G72420	AT1G72420	11	83	25	19	25	23	33	28	23	7	21	18	8	20	2
AT1G72430	AT1G72430	2066	1060	1893	4786	2093	2523	2771	4409	1832	1776	3234	5250	2134	1966	3745
AT1G72440	EDA25	55	81	7	30	20	49	3	34	100	16	78	9	55	59	106
AT1G72450	JAZ6	25	0	21	34	15	9	19	79	21	40	52	69	44	40	52
AT1G72460	AT1G72460	3	2	9	4	0	0	1	0	0	0	0	0	0	0	5
AT1G72470	ATEXO70D1	1296	891	909	734	536	447	880	557	1334	203	490	463	247	213	538
AT1G72480	AT1G72480	652	940	564	150	395	166	557	95	846	39	106	36	40	57	96
AT1G72490	AT1G72490	448	260	294	462	229	131	330	193	254	119	155	100	151	162	282
AT1G72500	AT1G72500	694	206	188	1537	350	514	820	746	408	287	711	796	533	390	921
AT1G72510	AT1G72510	2303	1281	1384	4439	1166	1694	2180	2055	1458	1188	1712	2245	1321	1438	2222
AT1G72520	LOX4	16	0	0	5	0	13	21	12	12	1	14	53	8	0	4
AT1G72530	AT1G72530	18	10	1	6	6	13	19	12	18	2	25	22	9	0	20
AT1G72540	AT1G72540	0	0	0	11	0	2	0	0	14	0	0	0	0	0	0
AT1G72550	AT1G72550	660	715	616	618	359	413	589	383	637	147	463	248	185	286	520
AT1G72560	PSD	39	122	106	107	33	45	34	55	186	36	60	51	63	53	18
AT1G72570	AT1G72570	0	0	0	0	0	0	0	0	0	0	0	0	0	0	0
AT1G72580	AT1G72580	0	0	0	0	0	0	0	0	0	0	0	0	0	0	0
AT1G72590	AT1G72590	0	0	2	0	0	0	0	0	0	0	0	0	0	0	0
AT1G72600	AT1G72600	42	25	19	10	10	11	7	6	49	2	1	9	4	5	8
AT1G72610	GLP1	26	2	8	7	2	14	15	3	3	0	2	0	1	4	0
AT1G72620	AT1G72620	0	9	4	0	4	0	0	0	23	0	0	0	0	0	0
AT1G72630	ELF4_L2	623	419	467	723	404	454	637	407	348	193	472	455	214	176	595
AT1G72640	AT1G72640	2	0	0	0	0	4	0	0	0	0	0	0	0	5	13
AT1G72645	AT1G72645	0	0	0	0	0	0	0	0	0	0	0	0	0	0	0
AT1G72650	TRFL6	97	35	91	156	63	38	193	80	140	29	60	57	89	34	65
AT1G72660	AT1G72660	19	0	11	0	4	4	6	17	0	0	0	10	0	0	0
AT1G72670	iqd8	0	0	0	0	0	0	8	0	10	0	0	8	0	0	0
AT1G72680	ATCAD1	1545	1912	1280	1347	1016	614	1129	503	1750	398	505	675	613	1007	850
AT1G72690	AT1G72690	190	81	116	135	66	62	100	148	102	71	76	116	102	88	96
AT1G72700	AT1G72700	933	162	349	1479	189	683	884	736	564	363	453	1273	684	756	885
AT1G72710	CKL2	1831	960	1328	2347	861	1417	1941	1640	1303	857	1402	1714	1435	1262	1767
AT1G72720	AT1G72720	25	10	12	8	4	1	12	0	1	0	5	3	4	7	2
AT1G72730	AT1G72730	1580	1217	1328	1332	682	784	884	831	1418	397	744	1041	486	435	904
AT1G72740	AT1G72740	196	63	81	283	89	77	59	185	103	52	106	113	91	136	123
AT1G72750	ATTIM23_2	1863	2046	1883	1508	1178	1033	1435	1121	2118	559	1017	950	609	819	1325
AT1G72760	AT1G72760	0	0	0	3	1	0	0	0	0	0	0	0	0	0	0
AT1G72770	HAB1	409	296	334	510	346	166	358	306	447	103	196	442	244	138	513
AT1G72780	AT1G72780	0	0	0	0	0	0	0	0	0	0	0	0	0	0	0
AT1G72790	AT1G72790	409	283	350	624	225	282	520	343	416	113	291	229	60	104	286
AT1G72800	AT1G72800	22	22	56	213	27	30	54	53	16	60	62	154	34	66	87
AT1G72810	AT1G72810	247	72	131	464	190	213	360	556	198	234	392	358	322	197	352
AT1G72820	AT1G72820	92	97	53	180	98	16	37	65	111	26	53	90	41	108	64
AT1G72830	NF_YA3	23	9	62	32	40	15	33	40	26	6	20	6	23	16	46
AT1G72840	AT1G72840	28	106	57	33	95	5	32	5	165	40	22	9	27	66	25
AT1G72850	AT1G72850	15	4	21	3	9	0	10	24	0	13	26	8	26	24	63
AT1G72852	AT1G72852	0	0	0	0	0	0	0	2	0	0	0	0	0	0	1
AT1G72855	AT1G72855	0	0	0	0	0	0	0	0	0	0	0	0	0	0	0
AT1G72860	AT1G72860	122	22	84	103	41	65	120	132	109	50	82	80	94	68	77
AT1G72870	AT1G72870	343	184	198	296	98	215	237	187	130	105	235	208	161	127	178
AT1G72880	AT1G72880	930	494	605	1101	538	672	1023	895	655	428	718	915	493	527	867
AT1G72890	AT1G72890	71	17	22	30	15	29	23	20	14	1	20	24	18	11	4
AT1G72900	AT1G72900	19	73	28	239	105	140	70	324	149	67	138	114	163	71	280
AT1G72910	AT1G72910	4	0	0	0	0	0	0	0	0	0	0	0	0	0	0
AT1G72920	AT1G72920	24	0	40	57	30	43	94	91	30	7	18	56	28	9	27
AT1G72930	TIR	2	0	0	5	7	6	35	4	28	0	2	27	2	1	5
AT1G72940	AT1G72940	175	151	94	340	83	68	186	112	113	44	91	132	51	11	111
AT1G72950	AT1G72950	2	5	11	18	6	39	27	9	16	0	20	2	7	5	14
AT1G72960	AT1G72960	7	17	42	19	12	0	0	0	0	0	0	0	0	8	6
AT1G72970	HTH	2	8	17	6	18	0	20	0	81	0	0	3	0	17	0
AT1G72980	LBD7	0	0	0	0	0	0	0	0	0	0	0	0	0	0	0
AT1G72990	BGAL17	49	61	35	78	41	36	13	29	48	15	56	7	27	31	71
AT1G73000	PYL3	0	3	8	0	0	2	0	0	0	0	6	15	11	0	0
AT1G73010	PS2	160	204	135	142	92	70	104	99	114	18	60	38	35	17	72
AT1G73020	AT1G73020	136	195	217	264	85	115	170	105	90	15	45	54	12	30	87
AT1G73030	VPS46_2	1103	665	944	1386	727	915	1115	1010	772	595	900	1003	922	850	1078
AT1G73040	AT1G73040	0	0	3	0	0	2	2	4	12	1	2	1	0	0	11
AT1G73050	AT1G73050	0	0	0	0	0	0	0	0	0	0	0	0	0	9	0
AT1G73060	LPA3	165	62	119	100	74	36	108	62	73	53	86	56	41	41	101
AT1G73066	AT1G73066	0	0	0	12	0	0	0	0	0	0	0	0	0	0	0
AT1G73080	ATPEPR1	425	187	414	966	215	434	492	690	385	202	507	757	488	335	822
AT1G73090	AT1G73090	7	18	0	8	0	12	0	1	12	0	7	0	0	5	0
AT1G73100	SUVH3	72	85	122	54	70	51	189	55	159	38	30	56	93	33	104
AT1G73110	AT1G73110	1	2	3	0	0	0	4	0	2	1	2	1	0	2	4
AT1G73120	AT1G73120	12	0	8	40	29	71	128	5	0	9	123	162	22	34	119
AT1G73130	AT1G73130	35	30	26	57	12	12	62	23	15	14	5	35	16	18	37
AT1G73140	TBL31	15	0	12	0	19	9	0	29	11	18	7	19	0	21	0
AT1G73150	GTE3	97	32	105	51	40	43	95	73	55	45	35	42	35	24	20
AT1G73160	AT1G73160	418	597	252	42	274	38	153	0	421	5	52	0	0	0	56
AT1G73165	CLE1	9	19	6	19	7	2	21	12	5	7	6	11	4	2	1
AT1G73170	AT1G73170	207	72	217	364	139	62	288	97	98	150	94	225	87	33	257
AT1G73175	AT1G73175	0	3	0	4	0	0	0	0	0	0	0	1	0	0	0
AT1G73177	BNS	40	30	24	14	19	20	10	7	53	5	1	5	4	5	13
AT1G73180	AT1G73180	252	259	295	165	132	100	161	112	472	62	99	104	110	124	94
AT1G73190	ALPHA_TIP	1	1	0	1	0	0	0	3	0	0	2	1	0	0	1
AT1G73200	AT1G73200	617	195	167	373	150	140	340	244	272	67	228	108	135	226	210
AT1G73210	AT1G73210	40	10	0	0	5	2	9	32	31	6	6	17	5	52	10
AT1G73220	AtOCT1	3	2	4	2	2	4	0	0	1	1	1	0	0	1	7
AT1G73230	AT1G73230	2376	2657	1659	1175	825	947	1122	537	2396	429	797	501	607	602	621
AT1G73240	AT1G73240	195	113	111	92	88	39	134	61	164	27	76	50	66	87	29
AT1G73250	ATFX	802	1028	719	579	452	502	474	317	939	163	367	234	175	181	388
AT1G73260	ATKTI1	73	51	31	23	22	3	40	3	86	76	13	44	47	255	19
AT1G73270	scpl6	56	18	100	112	40	58	48	21	31	16	25	28	28	14	73
AT1G73280	scpl3	72	64	56	63	59	94	118	60	94	76	54	94	37	47	126
AT1G73290	scpl5	0	0	0	10	0	0	0	0	0	0	0	0	0	47	0
AT1G73300	scpl2	0	0	0	21	3	0	0	3	4	7	0	2	4	4	0
AT1G73310	scpl4	9	1	15	0	1	8	0	0	6	11	3	0	0	7	5
AT1G73320	AT1G73320	23	33	45	0	14	2	21	6	19	6	13	14	0	10	25
AT1G73325	AT1G73325	0	0	0	0	0	0	0	0	0	0	0	0	0	0	0
AT1G73330	ATDR4	0	0	0	0	0	0	0	0	0	3	0	13	0	0	0
AT1G73340	AT1G73340	113	18	71	203	34	102	141	154	94	91	90	181	78	66	152
AT1G73350	AT1G73350	90	77	75	96	77	62	104	86	51	64	51	13	58	111	59
AT1G73360	EDT1	0	0	0	0	5	15	55	3	0	1	0	3	9	0	10
AT1G73370	SUS6	18	39	9	0	24	1	2	0	45	2	1	0	0	4	0
AT1G73380	AT1G73380	151	112	77	41	121	58	101	89	157	44	74	39	72	96	152
AT1G73390	AT1G73390	103	87	76	152	51	98	99	138	88	81	121	140	126	189	234
AT1G73400	AT1G73400	34	0	0	5	20	0	71	20	7	10	6	26	5	29	2
AT1G73410	ATMYB54	27	0	5	2	1	4	35	22	8	3	6	54	0	17	1
AT1G73430	AT1G73430	1018	472	494	396	283	242	453	141	646	63	204	196	145	118	285
AT1G73440	AT1G73440	133	105	87	75	47	41	62	83	81	23	63	59	70	55	83
AT1G73445	AT1G73445	1	14	3	14	2	0	5	6	0	1	1	19	1	0	13
AT1G73450	AT1G73450	89	42	85	66	24	37	54	8	120	35	39	41	19	36	98
AT1G73460	AT1G73460	135	60	154	195	93	61	170	80	122	18	95	124	43	51	83
AT1G73470	AT1G73470	67	16	10	38	9	5	49	18	16	15	21	16	10	8	17
AT1G73480	AT1G73480	33	33	59	65	48	43	134	129	46	46	30	150	67	148	101
AT1G73490	AT1G73490	163	98	249	186	147	62	154	106	300	40	80	118	56	149	147
AT1G73500	ATMKK9	148	124	156	347	119	122	199	144	172	155	258	220	133	104	164
AT1G73510	AT1G73510	0	0	0	0	0	0	0	0	0	0	0	0	0	0	0
AT1G73530	AT1G73530	8	23	2	22	5	10	0	29	10	5	8	12	4	20	1
AT1G73540	NUDT21	87	67	44	28	50	49	63	61	49	14	40	48	17	30	28
AT1G73550	AT1G73550	0	0	0	2	0	0	0	0	0	0	0	0	1	0	0
AT1G73560	AT1G73560	0	0	0	0	0	0	0	0	0	0	0	0	0	0	0
AT1G73570	AT1G73570	13	7	7	34	4	5	23	0	34	0	5	0	0	4	6
AT1G73580	AT1G73580	1123	401	891	2934	769	1723	1506	2839	739	909	1016	2276	1015	742	1856
AT1G73590	PIN1	66	139	156	134	81	65	177	137	246	37	155	128	49	163	99
AT1G73600	AT1G73600	0	0	0	0	0	0	0	0	0	0	0	0	0	0	0
AT1G73602	CPuORF32	0	0	0	0	0	0	0	0	0	0	0	0	0	0	0
AT1G73603	LCR64	0	0	0	0	0	0	0	0	0	0	0	0	0	0	0
AT1G73607	LCR65	0	0	0	0	0	0	0	0	0	0	0	0	0	0	0
AT1G73610	AT1G73610	26	0	0	0	0	0	6	10	10	0	0	0	0	0	0
AT1G73620	AT1G73620	326	1301	204	7	76	0	9	0	1350	0	0	0	0	0	0
AT1G73630	AT1G73630	9	0	24	27	3	23	24	30	3	23	34	13	36	16	40
AT1G73640	RABA6a	159	92	160	429	105	138	262	335	134	198	198	278	231	250	324
AT1G73650	AT1G73650	923	444	504	698	470	787	1088	359	432	547	575	314	1118	1650	391
AT1G73655	AT1G73655	49	25	13	29	22	48	45	60	40	27	44	39	43	66	51
AT1G73660	AT1G73660	5	16	113	88	24	58	87	44	21	35	74	66	116	114	60
AT1G73670	MPK15	430	285	402	587	339	301	403	261	386	182	280	312	288	222	397
AT1G73680	ALPHA_DOX2	227	65	129	336	109	247	247	384	161	91	205	267	229	309	307
AT1G73687	MIR159A	4	4	4	0	0	0	0	2	0	0	0	0	0	0	0
AT1G73690	CAK3AT	8	30	4	32	26	10	28	12	14	6	22	0	10	7	45
AT1G73700	AT1G73700	0	0	0	1	0	0	0	0	0	0	4	0	0	0	0
AT1G73710	AT1G73710	6	0	25	9	1	0	35	6	0	16	10	10	20	22	19
AT1G73720	SMU1	419	319	396	248	157	87	335	85	550	92	155	140	101	106	112
AT1G73730	EIL3	166	85	142	151	86	110	219	195	155	68	64	252	115	210	216
AT1G73740	AT1G73740	141	65	33	140	51	55	69	71	20	52	80	77	84	86	79
AT1G73750	AT1G73750	0	0	1	16	0	0	0	0	0	0	0	0	0	15	0
AT1G73760	AT1G73760	63	25	33	58	40	44	54	48	118	47	24	73	67	59	89
AT1G73770	AT1G73770	21	19	18	0	18	27	14	31	19	18	8	18	12	5	13
AT1G73780	AT1G73780	198	289	247	32	85	51	94	29	243	9	20	13	2	0	20
AT1G73790	AT1G73790	235	146	163	171	102	80	129	96	199	63	105	88	91	64	85
AT1G73805	AT1G73805	20	23	13	14	13	4	18	0	13	0	7	2	6	9	0
AT1G73810	AT1G73810	0	0	0	0	0	0	0	0	0	0	0	0	0	0	0
AT1G73820	AT1G73820	31	109	71	54	37	20	38	26	20	1	51	9	27	15	15
AT1G73830	BEE3	0	0	0	5	4	0	0	2	0	4	0	8	0	0	0
AT1G73840	ESP1	619	279	462	402	317	312	593	138	497	165	267	347	195	275	360
AT1G73850	AT1G73850	32	40	46	95	58	31	66	29	70	17	17	30	23	39	61
AT1G73860	AT1G73860	125	124	82	263	59	91	185	118	116	77	59	224	137	191	198
AT1G73870	AT1G73870	0	0	0	0	0	0	0	0	0	0	0	0	0	0	0
AT1G73875	AT1G73875	82	122	145	37	44	40	91	71	122	11	44	56	55	32	69
AT1G73880	UGT89B1	110	52	182	101	36	62	81	41	82	68	47	123	30	65	73
AT1G73885	AT1G73885	18	25	34	14	9	10	15	12	35	18	23	15	25	44	19
AT1G73890	AT1G73890	0	0	0	0	0	0	0	0	1	0	0	0	0	2	0
AT1G73900	AT1G73900	0	0	0	0	0	0	0	0	0	0	0	0	0	0	0
AT1G73910	ATARP4A	0	1	0	0	0	7	0	0	0	0	0	0	0	2	0
AT1G73920	AT1G73920	436	251	220	852	205	470	623	579	356	323	469	769	663	574	679
AT1G73930	AT1G73930	551	455	549	689	414	252	384	216	604	170	276	303	140	159	402
AT1G73940	AT1G73940	913	1010	602	396	360	340	544	234	942	95	248	203	101	169	326
AT1G73950	AT1G73950	40	8	109	41	27	19	106	10	50	55	49	58	49	83	50
AT1G73960	TAF2	101	99	67	83	38	54	124	101	70	10	19	97	27	53	88
AT1G73965	CLE13	14	22	22	65	41	8	29	34	35	18	19	20	6	4	41
AT1G73970	AT1G73970	102	16	89	61	24	45	41	34	50	63	29	124	44	18	142
AT1G73980	AT1G73980	343	209	122	204	176	110	338	145	99	111	199	209	152	167	193
AT1G73990	SPPA	367	115	111	203	116	162	440	77	151	69	150	137	121	217	80
AT1G74000	SS3	4	0	0	0	0	17	20	9	10	5	0	9	28	22	27
AT1G74010	AT1G74010	21	7	2	30	9	18	5	6	38	13	7	11	23	9	5
AT1G74020	SS2	1997	903	1017	2425	887	1360	1429	1754	1855	1243	1317	1512	1049	1610	1711
AT1G74030	ENO1	3480	2650	2649	2641	1795	1687	2561	1322	2706	1013	1806	1343	1526	1755	2181
AT1G74040	MAML_3	78	86	145	127	53	47	61	80	69	8	55	20	43	59	46
AT1G74045	TET17	0	0	0	0	0	0	0	0	0	0	0	0	0	0	0
AT1G74050	AT1G74050	1983	2693	1522	1025	831	743	951	581	2566	312	591	525	392	566	516
AT1G74055	AT1G74055	280	257	352	293	202	138	194	100	215	60	185	123	78	55	113
AT1G74060	AT1G74060	2615	2643	1832	1164	899	908	1334	892	2636	392	805	628	454	550	872
AT1G74070	AT1G74070	4	18	0	0	2	3	13	0	0	0	7	5	8	10	5
AT1G74080	ATMYB122	4	16	7	22	6	17	26	120	37	16	41	147	18	56	67
AT1G74088	AT1G74088	14	11	13	0	2	0	0	0	1	0	9	0	0	1	0
AT1G74090	SOT18	230	162	173	457	117	144	316	162	280	158	270	182	173	155	230
AT1G74100	ATSOT16	1923	516	1971	3510	1429	2489	2629	4264	1720	2065	3152	2830	3180	2495	3224
AT1G74110	CYP78A10	0	0	0	0	0	0	0	0	0	0	0	0	0	0	0
AT1G74120	AT1G74120	107	12	102	18	35	0	90	28	40	32	47	74	47	20	39
AT1G74130	AT1G74130	0	0	0	8	0	0	0	0	0	0	0	0	0	0	0
AT1G74140	AT1G74140	0	0	0	0	0	0	0	0	2	0	1	0	0	0	0
AT1G74150	AT1G74150	0	5	6	0	0	10	1	0	2	0	1	0	9	10	8
AT1G74160	AT1G74160	1156	585	625	738	327	419	682	213	762	128	283	301	168	112	382
AT1G74170	RLP13	0	0	15	13	1	0	0	0	18	3	0	0	1	4	0
AT1G74180	AtRLP14	3	0	0	16	0	0	1	7	21	0	0	0	9	0	0
AT1G74190	AtRLP15	0	0	0	0	0	0	0	0	0	0	0	0	0	0	0
AT1G74200	AtRLP16	4	23	14	14	0	6	0	0	0	0	3	41	8	2	0
AT1G74205	AT1G74205	6	4	2	8	4	6	0	9	1	0	4	5	0	1	9
AT1G74210	AT1G74210	2130	1263	1630	1703	929	978	1821	874	1240	255	811	598	402	263	890
AT1G74220	AT1G74220	0	0	0	0	0	0	0	0	0	0	0	0	0	0	0
AT1G74230	GR_RBP5	1499	1151	1529	1378	929	902	1295	908	1245	437	829	986	601	817	1101
AT1G74240	AT1G74240	30	28	51	30	39	50	84	7	28	8	67	32	52	103	32
AT1G74250	AT1G74250	194	94	94	216	72	78	143	105	220	12	50	79	86	55	107
AT1G74260	PUR4	410	296	288	198	114	224	257	115	375	18	272	268	198	182	293
AT1G74270	AT1G74270	2143	2171	1498	1123	1046	839	1118	599	2062	323	661	516	417	312	733
AT1G74280	AT1G74280	516	356	374	536	240	230	386	273	480	141	239	402	245	256	246
AT1G74290	AT1G74290	0	0	0	0	0	0	0	0	0	0	0	0	0	0	0
AT1G74300	AT1G74300	55	124	19	19	36	10	32	8	108	7	21	20	38	22	16
AT1G74310	ATHSP101	211	20	9	45	27	106	2	44	104	23	115	27	1	36	88
AT1G74320	AT1G74320	194	169	101	36	80	55	263	91	222	15	57	72	55	62	164
AT1G74330	AT1G74330	62	58	52	36	45	45	55	57	54	1	28	34	1	28	61
AT1G74340	AT1G74340	764	729	828	801	512	504	847	499	702	336	536	597	455	524	521
AT1G74350	AT1G74350	26	0	4	0	5	0	45	0	0	14	2	4	0	0	0
AT1G74360	AT1G74360	67	6	30	141	23	62	80	157	38	46	58	276	223	156	145
AT1G74370	AT1G74370	54	30	31	77	41	23	89	16	37	29	24	34	116	38	56
AT1G74380	XXT5	4110	3843	3707	2349	2147	1882	2981	1747	3531	650	1498	1207	924	876	1564
AT1G74390	AT1G74390	15	17	28	11	3	17	43	20	3	8	17	0	11	40	8
AT1G74400	AT1G74400	0	1	0	0	0	0	0	0	24	0	0	0	0	0	9
AT1G74410	AT1G74410	142	32	70	207	66	101	186	188	99	86	71	136	96	112	173
AT1G74420	FUT3	33	0	13	3	1	0	2	7	3	1	4	1	2	0	1
AT1G74430	MYB95	31	15	15	41	8	9	20	22	7	5	19	21	16	8	20
AT1G74440	AT1G74440	39	30	37	82	18	40	48	18	21	21	19	28	17	11	27
AT1G74448	AT1G74448	0	0	0	0	0	0	0	0	0	0	0	0	0	0	0
AT1G74450	AT1G74450	347	201	222	403	122	204	384	103	195	94	117	119	130	121	144
AT1G74453	AT1G74453	2	3	5	2	2	1	2	0	3	0	0	1	0	0	1
AT1G74456	AT1G74456	0	1	1	1	0	0	0	0	1	0	0	2	0	0	1
AT1G74457	AT1G74457	0	0	0	0	0	0	0	0	0	0	0	0	0	0	0
AT1G74458	AT1G74458	53	23	52	91	33	37	66	56	68	58	97	81	104	68	125
AT1G74460	AT1G74460	8	0	5	30	5	2	12	18	2	35	12	30	60	476	3
AT1G74470	AT1G74470	726	155	377	1426	386	733	1256	737	552	426	789	885	1132	992	722
AT1G74480	AT1G74480	1	0	0	0	0	0	5	0	0	0	0	0	0	0	0
AT1G74490	AT1G74490	14	43	3	29	42	10	20	0	163	10	2	34	5	6	0
AT1G74500	ATBS1	1045	1149	625	190	356	198	497	39	1659	28	60	0	7	0	32
AT1G74510	AT1G74510	1401	1114	906	1559	801	569	1302	828	906	352	772	961	433	672	991
AT1G74520	HVA22A	131	236	201	135	79	65	107	42	203	34	71	80	55	39	69
AT1G74530	AT1G74530	141	161	186	131	170	89	260	74	163	82	113	150	79	38	106
AT1G74540	CYP98A8	0	0	0	0	0	0	0	0	0	0	12	0	0	0	0
AT1G74545	AT1G74545	0	0	0	0	0	0	0	0	0	2	1	0	0	0	0
AT1G74550	CYP98A9	0	0	0	0	0	0	0	0	0	1	0	0	0	0	0
AT1G74560	NRP1	278	312	256	186	91	67	226	89	352	58	115	120	78	151	166
AT1G74570	AT1G74570	0	0	0	0	0	0	0	0	0	0	0	0	0	0	0
AT1G74580	AT1G74580	2	2	19	0	4	0	0	0	9	0	1	4	0	0	0
AT1G74590	ATGSTU10	52	9	3	22	20	6	52	50	16	32	27	32	78	51	35
AT1G74600	AT1G74600	30	7	0	18	15	2	0	29	25	29	33	29	54	23	16
AT1G74610	AT1G74610	0	0	0	0	0	0	0	0	0	0	0	0	0	0	0
AT1G74620	AT1G74620	0	0	0	0	0	0	0	0	0	0	0	0	0	0	0
AT1G74630	AT1G74630	0	0	0	2	0	0	0	0	0	0	0	0	0	6	0
AT1G74640	AT1G74640	426	366	407	763	352	583	555	492	356	249	418	514	295	449	442
AT1G74650	ATMYB31	5	1	3	21	0	2	8	13	2	11	20	8	35	33	0
AT1G74660	MIF1	290	140	187	523	166	237	232	340	227	143	332	330	290	182	373
AT1G74670	AT1G74670	0	0	0	0	0	0	0	0	0	0	0	0	0	0	0
AT1G74680	AT1G74680	135	107	104	140	47	67	28	82	137	34	50	64	51	114	157
AT1G74690	IQD31	1219	1232	1119	1061	816	606	1099	638	1227	207	652	421	306	327	664
AT1G74700	NUZ	91	75	32	54	37	5	98	23	20	14	63	72	54	59	43
AT1G74710	ICS1	71	41	57	46	47	52	131	31	19	28	37	38	22	0	94
AT1G74720	QKY	163	45	58	131	80	97	63	83	80	47	92	33	100	45	179
AT1G74730	AT1G74730	58	65	48	105	45	76	75	40	66	33	41	37	87	64	62
AT1G74740	CPK30	326	154	274	366	268	302	464	257	256	88	263	361	248	203	312
AT1G74750	AT1G74750	172	118	118	134	56	123	172	112	157	53	192	298	101	112	299
AT1G74770	AT1G74770	221	64	169	326	100	218	482	235	46	92	219	269	243	303	238
AT1G74780	AT1G74780	716	362	361	623	310	447	722	377	277	226	280	313	267	254	561
AT1G74790	AT1G74790	2559	1401	1591	3947	1490	2259	2114	3540	1912	1418	2138	2938	2151	1888	2930
AT1G74800	AT1G74800	507	302	253	176	181	102	173	43	378	43	123	37	75	29	62
AT1G74810	BOR5	0	0	7	0	0	5	0	0	12	0	0	0	0	0	0
AT1G74820	AT1G74820	0	0	0	0	0	0	0	0	0	0	0	0	0	0	0
AT1G74830	AT1G74830	235	84	263	537	136	376	329	498	158	123	127	497	378	359	702
AT1G74840	AT1G74840	1835	1696	1417	1819	887	1060	1209	1284	2131	1129	1288	1506	1481	1761	1421
AT1G74850	PTAC2	16	3	44	0	5	12	9	12	18	10	18	0	6	7	2
AT1G74860	AT1G74860	52	56	36	159	36	68	95	86	33	35	77	86	77	73	54
AT1G74870	AT1G74870	12	9	3	4	2	2	1	5	3	0	0	0	0	0	0
AT1G74875	AT1G74875	1	0	0	0	0	0	0	0	0	0	0	0	0	0	0
AT1G74880	NDH_O	5	1	0	0	4	13	0	0	1	0	5	0	0	0	0
AT1G74890	ARR15	3	0	0	0	8	1	0	0	0	0	0	0	0	0	0
AT1G74900	OTP43	19	2	4	0	4	0	0	4	5	6	7	17	14	8	13
AT1G74910	AT1G74910	1806	1541	1619	1506	1125	869	1385	683	1478	380	664	578	389	362	641
AT1G74920	ALDH10A8	2866	2338	2777	2223	1486	1298	1875	870	2571	477	1160	879	635	478	1001
AT1G74929	AT1G74929	0	0	0	0	0	3	0	0	0	0	0	0	0	0	0
AT1G74930	ORA47	3	0	0	1	1	6	0	0	0	0	0	0	3	0	0
AT1G74940	AT1G74940	277	162	196	636	177	303	467	420	311	182	363	589	406	289	374
AT1G74950	TIFY10B	186	93	154	199	109	111	199	118	169	79	86	161	81	148	189
AT1G74960	FAB1	974	1070	887	431	365	262	504	121	998	151	265	217	216	104	294
AT1G74970	RPS9	83	88	62	128	30	27	97	40	109	18	102	87	91	54	68
AT1G74990	AT1G74990	0	0	0	0	0	0	0	0	0	2	0	0	4	0	0
AT1G75000	AT1G75000	12	0	15	64	19	10	2	47	2	18	30	54	56	26	17
AT1G75010	ARC3	35	23	5	26	0	26	3	5	32	12	17	0	0	42	49
AT1G75020	LPAT4	325	326	339	384	273	296	184	312	293	164	243	349	240	216	277
AT1G75030	TLP_3	0	0	0	0	0	0	0	0	0	0	0	0	0	0	0
AT1G75040	PR5	0	0	1	0	0	0	7	0	0	0	0	0	0	0	0
AT1G75050	AT1G75050	0	0	0	0	0	0	0	0	0	0	0	0	0	0	0
AT1G75060	AT1G75060	15	1	12	39	20	6	12	25	4	10	5	22	32	17	29
AT1G75070	AT1G75070	0	0	0	0	0	0	0	0	0	0	0	0	0	0	0
AT1G75080	BZR1	597	464	602	538	322	291	394	387	465	168	219	274	158	159	342
AT1G75090	AT1G75090	95	7	76	273	80	131	92	110	64	95	120	223	154	108	234
AT1G75100	JAC1	2	3	0	4	0	0	0	0	7	1	0	0	5	0	9
AT1G75110	RRA2	86	86	36	46	38	12	26	6	39	12	20	0	2	3	0
AT1G75120	RRA1	0	0	7	0	0	0	0	0	0	0	0	0	0	5	0
AT1G75130	CYP721A1	427	434	290	384	252	150	471	182	344	89	128	182	200	226	144
AT1G75140	AT1G75140	250	424	306	121	171	71	100	99	567	53	76	106	58	64	119
AT1G75150	AT1G75150	27	8	64	25	2	15	0	31	77	2	11	0	5	41	0
AT1G75160	AT1G75160	47	0	45	6	23	152	89	126	16	30	49	101	89	90	179
AT1G75163	AT1G75163	0	1	1	0	2	1	4	0	0	0	0	1	0	0	0
AT1G75166	AT1G75166	3	2	1	0	2	3	1	1	0	3	2	1	0	0	4
AT1G75170	AT1G75170	678	268	450	815	282	468	607	514	583	336	342	431	539	581	482
AT1G75180	AT1G75180	316	297	228	189	210	169	239	156	275	70	184	200	102	229	266
AT1G75190	AT1G75190	40	42	35	76	30	24	57	39	18	12	12	32	17	22	25
AT1G75200	AT1G75200	103	99	144	12	22	42	85	14	219	16	42	58	25	61	47
AT1G75210	AT1G75210	122	179	184	164	57	147	73	89	278	48	110	99	103	112	84
AT1G75220	AT1G75220	2533	1967	2388	4948	1528	2243	3362	3210	2514	1487	2454	3162	2064	2188	2666
AT1G75230	AT1G75230	219	227	233	317	124	238	242	215	173	44	189	328	154	238	138
AT1G75240	HB33	11	1	3	50	0	3	13	0	0	0	0	0	0	0	0
AT1G75250	RSM3	216	119	222	171	94	98	167	40	33	45	35	4	8	5	67
AT1G75260	AT1G75260	0	13	0	0	0	0	0	0	29	0	0	0	2	1	0
AT1G75261	AT1G75261	0	0	0	0	0	1	2	0	0	0	0	0	0	0	0
AT1G75270	DHAR2	2081	1562	1610	1989	1214	1786	1587	2036	2534	1312	1671	1771	1580	1629	1857
AT1G75280	AT1G75280	325	91	260	823	201	467	485	1053	648	522	798	742	861	1396	1008
AT1G75290	AT1G75290	16	0	13	11	10	29	17	12	9	7	20	3	12	31	39
AT1G75295	AT1G75295	19	3	16	0	4	3	21	3	8	7	8	9	3	14	9
AT1G75300	AT1G75300	15	7	21	20	10	25	17	6	2	2	10	5	2	3	14
AT1G75310	AUL1	88	49	79	175	85	56	193	88	124	34	41	125	53	14	52
AT1G75330	OTC	805	912	535	520	390	412	486	313	911	191	402	333	307	417	269
AT1G75335	AT1G75335	27	56	31	39	10	22	13	9	25	9	23	21	8	19	27
AT1G75340	AT1G75340	98	57	94	82	53	42	113	61	46	8	37	35	29	17	40
AT1G75350	emb2184	79	57	33	64	57	30	89	19	87	37	68	47	45	72	77
AT1G75360	AT1G75360	0	0	0	0	0	0	0	0	4	0	0	0	0	0	0
AT1G75370	AT1G75370	296	135	94	228	110	214	145	196	138	74	147	140	138	187	231
AT1G75380	ATBBD1	437	180	204	537	246	364	499	504	351	231	393	466	606	452	527
AT1G75388	CPuORF5	0	0	0	0	0	0	0	0	0	0	0	0	0	0	0
AT1G75390	AtbZIP44	0	0	0	0	0	0	0	0	0	0	0	0	0	0	0
AT1G75394	AT1G75394	3	1	0	11	3	6	0	10	0	2	6	1	0	6	0
AT1G75400	AT1G75400	704	468	533	1122	578	679	605	776	625	393	659	1008	531	622	833
AT1G75410	BLH3	140	23	22	168	54	139	27	94	42	38	91	322	172	269	174
AT1G75420	AT1G75420	231	111	97	72	87	45	118	38	127	41	61	15	28	57	67
AT1G75430	BLH11	0	0	0	0	0	0	0	0	0	0	0	0	0	3	0
AT1G75440	UBC16	150	85	76	269	114	182	209	180	131	102	130	186	141	182	186
AT1G75450	ATCKX6	35	58	12	49	41	24	32	56	65	12	50	30	49	29	65
AT1G75460	AT1G75460	0	0	0	0	0	0	0	0	0	0	0	2	0	0	0
AT1G75470	PUP15	0	0	0	0	0	0	0	0	0	0	0	0	0	0	0
AT1G75480	AT1G75480	0	0	0	0	0	0	0	0	0	0	1	0	0	0	0
AT1G75490	AT1G75490	0	0	2	0	0	0	0	0	0	0	0	0	0	0	0
AT1G75500	WAT1	1939	1248	2689	3256	938	1860	2207	3238	2818	1230	2695	2931	2225	2400	3018
AT1G75510	AT1G75510	411	292	265	500	160	213	325	206	346	123	192	161	210	205	204
AT1G75520	SRS5	0	0	0	0	0	0	0	0	0	0	0	0	0	0	0
AT1G75530	AT1G75530	0	0	0	0	0	0	0	0	0	0	0	0	0	0	0
AT1G75540	STH2	2360	1608	2084	3242	1272	1963	2428	2184	2415	1031	1854	2180	1881	1810	2366
AT1G75550	AT1G75550	3	1	3	2	1	4	1	1	1	0	7	1	2	1	0
AT1G75560	AT1G75560	1765	1476	1327	1322	913	871	1350	817	1532	490	768	951	493	598	1014
AT1G75570	AT1G75570	0	0	0	0	0	0	0	0	0	0	0	0	0	0	0
AT1G75580	AT1G75580	10	2	27	9	7	32	15	17	12	8	24	23	15	55	23
AT1G75590	AT1G75590	209	169	233	291	178	154	180	175	168	75	210	132	11	18	277
AT1G75600	AT1G75600	4	7	13	0	0	0	4	0	0	0	0	0	0	0	0
AT1G75610	AT1G75610	0	0	0	0	0	0	0	0	0	0	0	0	0	0	0
AT1G75620	AT1G75620	362	176	293	957	259	480	330	949	370	277	580	590	319	214	691
AT1G75630	AVA_P4	5507	4622	4445	5788	3337	3714	4427	3937	4201	2036	3431	3121	2112	1473	3524
AT1G75640	AT1G75640	31	15	14	115	39	57	64	76	39	6	8	38	68	21	40
AT1G75650	AT1G75650	0	0	0	0	0	0	0	0	0	0	0	0	0	0	0
AT1G75660	XRN3	561	437	741	1074	297	394	596	415	706	171	428	440	459	556	504
AT1G75670	AT1G75670	31	34	26	12	13	5	6	12	46	0	22	11	20	48	51
AT1G75680	AtGH9B7	3921	3194	3329	3029	2119	1439	3451	1982	3017	787	2062	1353	980	842	2039
AT1G75690	AT1G75690	2	6	11	16	4	2	12	14	8	11	15	11	25	14	0
AT1G75700	HVA22G	0	0	0	0	0	0	0	0	0	1	4	0	2	0	0
AT1G75710	AT1G75710	224	163	125	124	42	38	112	40	150	42	30	41	14	6	72
AT1G75717	AT1G75717	1	11	1	0	11	0	3	0	3	0	0	0	0	0	0
AT1G75720	AT1G75720	16	1	8	42	13	16	44	15	30	19	41	47	50	90	34
AT1G75730	AT1G75730	87	113	45	89	60	19	77	3	84	34	22	40	26	36	45
AT1G75740	AT1G75740	0	0	0	0	0	0	0	0	0	0	0	0	0	0	0
AT1G75750	GASA1	18459	9230	15468	47447	15988	19438	27113	47632	16359	20674	38994	58687	30832	20719	39558
AT1G75760	AT1G75760	826	741	804	1116	627	412	905	653	779	450	676	631	314	438	725
AT1G75770	AT1G75770	24	5	3	55	23	13	41	5	30	23	25	21	27	14	22
AT1G75780	TUB1	12981	11969	8631	11067	6751	5262	8197	5021	9132	2706	5657	3645	1519	1015	5043
AT1G75790	sks18	0	0	0	0	0	0	0	0	0	0	0	0	0	0	0
AT1G75800	AT1G75800	1920	1208	1706	2298	1058	1020	1598	1211	1413	690	1049	1517	825	942	1233
AT1G75810	AT1G75810	328	109	201	417	128	305	446	420	172	278	398	419	453	363	409
AT1G75820	CLV1	163	51	204	340	71	188	273	381	175	157	335	261	419	355	289
AT1G75830	LCR67	1	0	82	10	1	3	10	7	2	0	0	12	8	0	1
AT1G75840	ATROP4	2735	1407	2023	4130	1555	2150	2799	2640	1587	1372	2243	3344	1616	1766	2660
AT1G75850	VPS35B	602	240	529	639	325	409	368	379	435	152	336	295	372	315	651
AT1G75860	AT1G75860	50	39	69	53	23	44	75	25	49	21	38	58	38	74	97
AT1G75870	AT1G75870	0	0	3	0	0	0	0	0	0	0	0	0	0	0	0
AT1G75880	AT1G75880	0	0	0	0	0	0	0	0	0	0	0	0	0	0	0
AT1G75890	AT1G75890	0	0	0	1	0	0	0	0	0	0	0	0	0	0	0
AT1G75891	AT1G75891	0	0	0	4	0	0	0	0	0	0	0	0	0	0	0
AT1G75900	AT1G75900	0	0	0	0	0	0	0	0	0	0	0	0	0	0	0
AT1G75910	EXL4	0	0	0	0	0	0	0	0	0	0	0	0	0	0	0
AT1G75920	AT1G75920	0	0	1	0	0	0	0	0	0	0	0	0	0	0	0
AT1G75930	EXL6	0	0	0	0	0	0	0	0	0	0	0	0	0	0	0
AT1G75940	ATA27	0	0	0	0	0	0	0	0	0	0	0	0	0	0	0
AT1G75950	ASK1	7585	6534	6077	6398	4388	4979	6442	5344	6491	3542	5318	4520	3714	3567	5901
AT1G75960	AT1G75960	0	28	0	0	7	0	23	0	0	0	19	17	1	14	1
AT1G75970	AT1G75970	0	0	0	0	0	0	0	0	0	0	0	0	0	0	0
AT1G75980	AT1G75980	68	62	41	48	21	30	39	62	67	32	26	18	39	48	33
AT1G75990	AT1G75990	1203	970	1144	646	634	347	664	320	1142	185	303	103	251	163	362
AT1G76000	AT1G76000	0	0	0	0	0	0	0	0	0	0	0	0	0	0	0
AT1G76010	AT1G76010	1436	1097	1201	1158	682	827	1130	911	1555	385	708	753	562	500	967
AT1G76020	AT1G76020	67	1	10	46	11	33	31	94	42	77	63	27	28	93	83
AT1G76030	AT1G76030	5759	3998	4510	5796	3234	4249	5014	4656	4446	2400	4322	4560	3394	3091	4927
AT1G76040	CPK29	142	29	65	56	20	29	62	13	28	5	22	22	20	60	68
AT1G76050	AT1G76050	31	29	29	56	33	23	124	41	48	19	51	39	8	14	23
AT1G76060	EMB1793	293	317	261	310	194	193	403	172	259	107	153	146	79	109	267
AT1G76062	MIR835A	0	0	0	0	0	0	0	0	0	0	0	0	0	0	0
AT1G76065	AT1G76065	26	72	25	32	14	20	23	24	53	2	4	12	8	1	26
AT1G76070	AT1G76070	341	113	229	477	257	374	368	414	195	296	360	448	278	208	512
AT1G76080	ATCDSP32	71	53	21	44	36	24	29	25	33	2	25	0	33	23	13
AT1G76090	SMT3	12188	14926	9670	6950	6822	4247	7564	3833	13090	1904	3540	2438	1177	1047	4688
AT1G76100	PETE1	49	74	64	5	18	0	6	0	64	0	3	0	0	0	0
AT1G76110	AT1G76110	0	4	1	0	0	0	22	3	0	0	1	0	8	0	0
AT1G76120	AT1G76120	17	51	14	54	17	7	23	14	31	1	37	9	0	12	13
AT1G76130	ATAMY2	48	1	32	79	8	13	41	65	11	46	76	71	38	78	41
AT1G76135	MIR394B	0	0	0	0	0	0	0	0	0	0	0	0	0	0	0
AT1G76140	AT1G76140	1421	844	839	1374	695	817	999	583	852	375	686	876	474	560	834
AT1G76150	ECH2	708	462	564	720	431	340	661	601	658	208	374	635	458	451	489
AT1G76160	sks5	5556	4568	5539	5067	3064	2634	5005	2508	4287	1333	2678	1742	1153	1210	3225
AT1G76170	AT1G76170	2	8	0	0	1	6	0	0	8	0	0	0	0	4	4
AT1G76180	ERD14	13100	5757	10028	16392	7012	10868	15644	14737	8299	8091	14130	13788	12360	10641	15697
AT1G76185	AT1G76185	197	183	174	228	94	112	115	195	141	73	88	122	50	91	112
AT1G76190	AT1G76190	2	0	1	0	7	4	2	0	0	1	0	0	0	0	0
AT1G76200	AT1G76200	5780	4055	3973	6935	3340	4191	5428	5338	4133	2377	4032	5057	3546	2392	4702
AT1G76210	AT1G76210	5	11	0	71	8	17	14	8	9	15	15	18	2	0	42
AT1G76220	AT1G76220	71	17	19	168	32	91	101	97	54	26	47	81	30	37	108
AT1G76230	AT1G76230	2	0	0	19	3	5	3	13	1	8	0	10	0	3	7
AT1G76240	AT1G76240	2001	1907	1747	3263	1112	1756	2131	2204	1843	608	1543	945	304	114	1717
AT1G76250	AT1G76250	145	80	252	621	225	204	373	508	299	208	468	556	419	270	449
AT1G76260	DWA2	836	800	561	643	384	478	601	406	601	248	325	294	188	173	295
AT1G76270	AT1G76270	296	232	165	188	128	105	269	32	299	49	95	58	30	62	93
AT1G76280	AT1G76280	44	107	15	72	60	11	49	35	50	8	22	10	18	5	0
AT1G76290	AT1G76290	0	0	0	0	0	0	0	0	0	0	0	0	0	0	0
AT1G76300	SmD3	164	153	131	94	59	71	151	67	163	30	42	118	46	78	88
AT1G76310	CYCB2	13	0	0	0	27	0	0	0	0	0	0	0	0	0	0
AT1G76320	FRS4	99	64	20	32	41	53	125	46	61	8	44	19	25	58	30
AT1G76330	AT1G76330	0	0	0	0	0	0	0	0	0	0	0	0	0	0	0
AT1G76340	GONST3	875	761	613	332	505	281	269	224	751	100	183	70	96	61	221
AT1G76350	AT1G76350	206	249	260	303	179	80	242	113	211	55	96	24	26	95	115
AT1G76360	AT1G76360	83	30	32	157	51	57	127	144	64	94	137	153	143	108	93
AT1G76370	AT1G76370	0	0	1	0	0	0	0	0	0	0	0	4	0	0	0
AT1G76380	AT1G76380	142	107	115	64	156	84	112	79	149	11	85	93	57	82	76
AT1G76390	AT1G76390	258	126	368	443	133	203	255	267	256	135	221	238	238	213	271
AT1G76400	AT1G76400	1580	1741	1394	432	782	299	482	199	1658	53	222	123	80	85	139
AT1G76405	AT1G76405	46	59	13	33	13	6	17	21	55	13	12	22	38	41	9
AT1G76410	ATL8	77	23	14	70	27	26	33	49	43	25	55	74	49	32	56
AT1G76420	CUC3	0	0	0	0	0	0	0	0	0	0	0	0	0	0	0
AT1G76430	PHT1	0	0	0	8	0	0	0	3	0	0	0	0	0	0	14
AT1G76440	AT1G76440	42	38	25	50	23	26	24	30	34	9	13	40	45	39	25
AT1G76450	AT1G76450	45	15	52	47	14	4	36	6	50	15	29	17	18	0	14
AT1G76460	AT1G76460	277	32	96	216	128	142	110	275	143	150	401	351	353	217	253
AT1G76470	AT1G76470	528	423	452	320	511	204	369	149	671	41	62	273	26	56	259
AT1G76480	AT1G76480	38	10	6	0	16	7	26	0	9	0	0	0	0	0	7
AT1G76490	HMG1	7472	6663	5220	6522	4724	3676	5168	4442	6490	2531	4429	4185	2489	2620	4415
AT1G76500	SOB3	228	312	233	52	143	50	134	40	377	35	53	87	53	71	95
AT1G76510	AT1G76510	161	125	126	78	52	95	62	87	89	110	99	98	49	97	69
AT1G76520	AT1G76520	1019	976	934	1298	604	693	1100	812	1168	506	516	352	539	667	725
AT1G76530	AT1G76530	0	0	3	0	0	0	0	0	0	0	0	0	0	0	0
AT1G76540	CDKB2	24	74	45	37	22	43	19	44	33	13	10	94	36	13	37
AT1G76550	AT1G76550	1711	1305	1410	1057	850	751	1033	852	1519	490	800	836	496	809	798
AT1G76560	CP12_3	194	182	103	380	186	216	296	285	161	153	196	339	247	197	306
AT1G76570	AT1G76570	10	11	5	24	8	0	7	15	0	3	4	7	12	7	7
AT1G76580	AT1G76580	24	44	33	11	25	55	112	24	46	12	29	32	34	88	58
AT1G76590	AT1G76590	13	0	0	9	7	6	9	10	1	16	11	11	5	36	10
AT1G76600	AT1G76600	134	102	73	224	85	130	91	280	141	109	115	145	146	154	174
AT1G76610	AT1G76610	0	0	0	0	0	20	0	0	0	0	0	0	0	0	14
AT1G76620	AT1G76620	0	10	0	0	0	1	33	0	1	0	0	0	0	0	0
AT1G76630	AT1G76630	199	75	172	161	59	62	161	109	166	36	60	38	68	85	53
AT1G76640	AT1G76640	25	32	13	0	8	0	0	0	38	0	0	0	0	0	0
AT1G76650	CML38	0	0	0	0	0	10	0	0	0	0	0	0	0	0	0
AT1G76660	AT1G76660	192	164	227	80	76	51	141	58	160	39	47	75	36	49	40
AT1G76670	AT1G76670	6253	7506	6934	4718	4151	2339	4446	1451	5747	1181	2229	741	582	453	2053
AT1G76680	OPR1	16324	10828	13993	27206	11626	14480	14309	19501	14162	10247	16520	16463	16414	14072	19440
AT1G76690	OPR2	3556	1896	2882	4665	1910	2694	3822	3076	2523	1809	2563	3947	2418	2571	3564
AT1G76700	AT1G76700	101	54	176	175	75	112	169	172	186	61	98	69	148	116	239
AT1G76705	AT1G76705	2	9	3	27	8	5	10	8	1	1	1	3	4	3	9
AT1G76710	SDG26	96	55	50	170	55	21	61	77	77	27	37	29	55	33	66
AT1G76720	AT1G76720	0	0	0	3	0	0	0	0	0	0	0	0	0	0	0
AT1G76728	AT1G76728	0	0	0	0	0	0	0	0	0	0	0	0	0	0	0
AT1G76730	AT1G76730	0	5	10	29	12	11	0	15	0	0	28	0	23	7	0
AT1G76740	AT1G76740	0	0	0	0	0	0	0	0	0	0	0	0	0	0	0
AT1G76750	AT1G76750	2	1	4	0	0	0	1	0	15	0	1	2	0	3	1
AT1G76760	ATY1	317	251	171	443	205	246	330	439	225	198	242	466	296	253	334
AT1G76770	AT1G76770	2	4	0	0	0	0	17	0	5	0	4	0	0	1	0
AT1G76780	AT1G76780	0	0	0	0	0	3	6	1	0	1	0	3	2	0	31
AT1G76790	AT1G76790	160	325	43	300	71	270	186	286	482	283	188	287	336	1001	373
AT1G76800	AT1G76800	4	0	24	22	0	9	0	17	64	15	24	14	49	56	9
AT1G76810	AT1G76810	1044	844	570	816	332	479	842	418	764	212	409	638	336	542	717
AT1G76820	AT1G76820	0	0	0	2	0	5	0	0	0	0	1	0	4	0	0
AT1G76830	AT1G76830	0	0	0	0	0	0	0	0	0	0	0	0	0	0	0
AT1G76840	AT1G76840	0	0	0	0	0	0	0	0	0	0	0	0	0	0	0
AT1G76850	SEC5A	715	296	498	952	339	312	580	271	419	108	287	175	138	137	316
AT1G76860	AT1G76860	553	365	428	380	307	368	344	231	455	202	245	247	269	278	358
AT1G76870	AT1G76870	10	23	0	27	2	7	5	0	1	17	23	14	6	0	6
AT1G76878	AT1G76878	0	0	0	0	0	0	0	0	0	0	0	0	0	0	0
AT1G76880	AT1G76880	149	123	124	134	89	75	137	76	150	23	38	57	17	36	55
AT1G76890	GT2	150	41	87	250	74	85	175	99	62	32	61	108	58	52	107
AT1G76892	AT1G76892	0	0	0	0	0	0	0	0	1	0	0	0	0	0	1
AT1G76900	AtTLP1	686	355	532	971	408	507	527	704	594	330	527	695	516	573	716
AT1G76910	AT1G76910	0	0	0	0	0	0	0	0	0	0	0	0	0	0	0
AT1G76911	AT1G76911	0	0	0	0	0	0	0	0	0	0	0	0	0	0	0
AT1G76920	AT1G76920	771	384	529	847	542	650	658	909	696	306	611	830	414	326	1035
AT1G76930	ATEXT1	404	16	248	616	167	1134	712	1023	844	715	667	1142	2245	2184	1126
AT1G76940	AT1G76940	226	126	148	247	115	121	220	156	201	71	133	99	103	97	147
AT1G76950	PRAF1	813	331	375	550	319	571	689	614	419	132	372	600	250	290	728
AT1G76952	IDL5	0	0	0	1	2	1	1	4	3	0	0	0	4	3	12
AT1G76954	AT1G76954	0	0	0	0	0	0	0	0	0	0	0	0	0	0	0
AT1G76955	AT1G76955	0	0	0	0	0	0	0	0	0	0	0	0	0	0	0
AT1G76960	AT1G76960	2	0	0	1	0	0	0	2	0	0	0	0	0	0	0
AT1G76965	AT1G76965	0	0	5	0	0	0	0	1	0	2	0	0	0	0	0
AT1G76970	AT1G76970	81	108	134	255	116	136	101	124	107	80	133	179	137	168	108
AT1G76980	AT1G76980	218	52	102	439	135	136	168	293	124	226	157	270	241	227	349
AT1G76990	ACR3	1820	839	757	1830	840	1101	1083	1506	934	652	1114	1144	1211	1111	1419
AT1G76994	AT1G76994	0	0	0	0	0	0	0	0	0	0	0	0	0	0	0
AT1G77000	ATSKP2	16	0	23	19	1	12	50	3	23	39	34	44	54	109	6
AT1G77010	AT1G77010	0	3	0	0	0	0	0	0	0	0	0	0	0	5	0
AT1G77020	AT1G77020	623	451	663	1007	404	351	605	221	499	145	274	344	173	258	450
AT1G77030	AT1G77030	56	39	52	40	11	30	56	21	50	7	2	15	3	33	14
AT1G77040	AT1G77040	0	0	0	0	0	0	0	0	0	0	0	0	0	0	0
AT1G77060	AT1G77060	21	1	0	0	0	1	0	12	6	0	8	0	0	0	15
AT1G77080	FLM	244	145	195	349	168	164	285	184	143	149	145	231	141	141	197
AT1G77090	AT1G77090	0	0	0	0	2	0	0	0	0	0	0	0	0	0	0
AT1G77093	AT1G77093	0	0	0	0	0	0	0	0	0	0	0	0	0	0	0
AT1G77095	AT1G77095	0	0	0	0	0	0	0	0	0	0	0	0	0	0	0
AT1G77100	AT1G77100	0	0	0	0	0	0	0	0	0	0	0	0	0	0	0
AT1G77110	PIN6	0	0	0	0	0	0	0	0	0	0	0	0	0	0	0
AT1G77120	ADH1	34	0	32	0	10	20	19	52	41	8	20	31	39	53	78
AT1G77122	AT1G77122	41	0	13	34	5	11	6	0	25	0	11	19	44	7	12
AT1G77130	PGSIP2	3010	1985	2001	3472	1527	1543	2884	1872	2440	582	1344	1536	1244	1216	2100
AT1G77131	AT1G77131	49	55	28	5	17	0	37	0	66	0	3	0	0	0	0
AT1G77138	AT1G77138	0	1	0	0	0	0	0	0	0	0	0	0	0	0	0
AT1G77140	VPS45	598	354	292	384	404	305	564	272	375	70	238	259	126	217	419
AT1G77145	AT1G77145	0	0	0	0	0	0	0	0	0	0	0	0	0	0	0
AT1G77150	AT1G77150	0	0	0	0	0	0	0	0	0	0	0	0	0	0	0
AT1G77160	AT1G77160	0	0	0	0	0	0	0	0	0	0	0	0	0	0	0
AT1G77170	AT1G77170	11	1	13	17	0	6	15	0	18	0	13	6	11	8	16
AT1G77180	SKIP	923	682	563	975	415	521	749	515	816	302	574	766	401	468	671
AT1G77190	AT1G77190	0	0	0	0	0	0	0	0	0	0	0	0	0	0	0
AT1G77200	AT1G77200	2	34	0	0	0	0	0	0	12	0	0	0	0	0	0
AT1G77210	AtSTP14	0	0	0	0	0	0	0	0	0	0	0	0	0	0	0
AT1G77220	AT1G77220	84	123	122	197	48	109	267	130	137	49	114	150	68	163	211
AT1G77230	AT1G77230	37	1	6	4	3	18	17	5	17	11	0	0	3	6	13
AT1G77235	MIR402	1	0	0	0	0	0	0	0	0	0	1	0	0	0	0
AT1G77240	AT1G77240	0	0	0	0	0	0	0	0	0	0	0	0	0	0	0
AT1G77250	AT1G77250	103	78	116	27	51	70	48	89	99	28	49	33	31	26	26
AT1G77260	AT1G77260	852	692	647	581	370	291	530	236	672	181	348	273	199	161	385
AT1G77270	AT1G77270	1	2	3	1	0	2	0	4	1	0	0	1	0	0	1
AT1G77280	AT1G77280	165	102	113	322	149	190	429	168	69	116	166	89	221	246	384
AT1G77290	AT1G77290	49	54	23	47	34	7	43	42	10	9	21	18	38	21	37
AT1G77300	LAZ2	435	191	434	562	192	162	231	222	271	54	119	389	158	137	286
AT1G77310	AT1G77310	26	30	10	12	28	4	47	0	22	0	25	1	0	12	22
AT1G77320	MEI1	57	15	37	10	18	29	6	7	23	12	11	2	7	5	20
AT1G77330	AT1G77330	16980	11573	15064	17304	9882	8160	16858	6949	9663	3488	8006	4067	2305	2269	7319
AT1G77340	AT1G77340	2	0	0	0	0	0	5	0	0	0	0	0	0	0	0
AT1G77350	AT1G77350	1451	1612	1251	866	967	453	818	366	1286	161	445	163	242	238	461
AT1G77360	AT1G77360	0	0	0	0	0	0	0	0	0	0	0	0	0	0	0
AT1G77370	AT1G77370	617	448	405	609	315	359	685	457	423	277	372	419	421	437	494
AT1G77380	AAP3	113	1	47	63	76	341	111	283	90	155	246	87	265	540	187
AT1G77390	TAM	0	0	0	0	9	0	0	0	0	0	0	20	10	19	0
AT1G77400	AT1G77400	10	22	5	16	10	6	24	34	14	43	42	5	36	64	18
AT1G77405	AT1G77405	0	2	8	0	0	0	0	0	0	6	0	5	0	0	0
AT1G77410	BGAL16	12	0	12	0	5	13	0	0	0	0	1	0	4	4	0
AT1G77420	AT1G77420	315	205	230	273	132	97	168	137	223	84	94	95	128	108	171
AT1G77440	PBC2	1768	1268	1969	1440	946	1221	1398	689	1374	717	1049	1130	1038	948	1544
AT1G77450	anac032	3031	1722	2523	5830	1833	2297	2537	4159	2462	1857	2966	4654	2527	2145	3687
AT1G77460	AT1G77460	112	55	53	105	19	52	34	80	159	12	32	4	12	5	135
AT1G77470	RFC5	83	96	56	48	36	34	37	41	129	37	43	38	24	77	77
AT1G77480	AT1G77480	91	76	98	36	39	41	114	46	38	21	71	47	63	93	51
AT1G77490	TAPX	52	17	15	66	3	17	29	21	31	4	21	72	8	6	8
AT1G77500	AT1G77500	665	366	391	409	238	172	431	97	424	109	276	132	113	234	227
AT1G77510	PDI6	2649	1993	3160	1343	1467	881	1858	332	2113	366	553	355	424	390	584
AT1G77520	AT1G77520	0	0	0	0	0	0	1	0	0	0	0	0	0	0	0
AT1G77525	AT1G77525	0	0	0	0	0	0	0	0	0	0	2	0	0	1	0
AT1G77530	AT1G77530	0	0	0	0	0	0	0	0	0	0	0	0	0	0	0
AT1G77540	AT1G77540	247	223	144	135	118	96	151	69	192	52	67	74	73	65	103
AT1G77550	AT1G77550	78	42	37	41	34	46	119	60	225	27	20	97	7	68	42
AT1G77560	AT1G77560	0	0	0	0	0	0	0	0	0	0	0	0	0	0	0
AT1G77570	AT1G77570	0	8	12	6	0	3	5	0	0	0	0	8	4	4	0
AT1G77580	AT1G77580	9	51	0	0	0	15	1	0	90	0	1	8	0	0	3
AT1G77590	LACS9	183	187	134	108	54	0	22	44	519	50	53	156	82	372	97
AT1G77600	AT1G77600	52	14	50	21	23	8	35	0	131	0	4	4	23	30	1
AT1G77610	AT1G77610	1758	1636	1529	983	1065	594	1180	589	1615	254	466	219	231	183	510
AT1G77620	AT1G77620	119	88	53	61	29	34	4	1	118	11	16	1	12	0	38
AT1G77630	AT1G77630	12	0	5	8	0	11	0	5	43	11	6	0	16	0	2
AT1G77640	AT1G77640	92	35	46	5	32	8	22	8	47	5	4	0	0	3	0
AT1G77650	AT1G77650	0	0	0	0	0	0	0	0	0	0	0	0	0	0	0
AT1G77655	AT1G77655	0	0	0	0	0	0	0	0	0	0	0	0	0	0	0
AT1G77660	AT1G77660	117	99	94	72	89	40	86	43	127	39	62	39	36	12	88
AT1G77670	AT1G77670	235	205	182	383	277	149	200	198	272	118	226	242	171	151	227
AT1G77680	AT1G77680	911	278	587	967	404	362	501	459	478	315	376	943	278	320	426
AT1G77682	AT1G77682	0	0	0	0	0	0	0	0	0	0	0	0	0	0	0
AT1G77690	LAX3	6571	4283	5884	6751	2520	3383	4810	4716	4578	1246	3838	4048	1724	1382	4350
AT1G77700	AT1G77700	2	26	0	0	0	7	0	3	18	7	2	0	13	6	0
AT1G77710	AT1G77710	1560	1529	1610	1446	1134	886	1274	909	1439	520	959	951	755	555	942
AT1G77720	PPK1	78	26	79	35	8	14	65	38	86	0	0	116	33	5	57
AT1G77730	AT1G77730	2	0	0	0	0	0	0	0	0	0	0	0	0	0	0
AT1G77740	PIP5K2	654	323	411	592	206	288	473	356	533	114	310	338	125	116	302
AT1G77746	AT1G77746	0	0	0	0	0	0	0	0	0	0	0	0	0	0	0
AT1G77750	AT1G77750	658	863	456	494	370	347	549	289	593	244	295	326	225	183	388
AT1G77760	NR1	62	20	84	58	20	200	121	552	382	222	129	117	262	285	612
AT1G77765	AT1G77765	17	4	4	0	2	13	47	10	6	10	23	1	30	28	28
AT1G77770	AT1G77770	1598	1256	870	1143	738	779	1143	904	1121	574	748	524	693	616	730
AT1G77780	AT1G77780	0	0	0	0	0	0	0	0	0	0	0	0	0	0	0
AT1G77790	AT1G77790	0	9	7	3	2	4	0	2	13	11	8	0	3	0	2
AT1G77800	AT1G77800	97	81	124	195	22	64	155	33	39	25	63	91	38	49	131
AT1G77810	AT1G77810	268	140	250	188	141	135	145	77	189	42	84	71	36	30	121
AT1G77815	AT1G77815	0	0	0	0	0	0	0	0	0	0	0	0	0	0	0
AT1G77820	AT1G77820	0	0	0	0	0	0	0	0	0	0	0	0	0	0	0
AT1G77830	AT1G77830	0	0	0	0	0	0	0	0	0	0	0	0	0	0	0
AT1G77840	AT1G77840	910	750	629	896	449	501	717	685	783	167	422	415	480	466	558
AT1G77850	ARF17	39	19	34	63	40	26	43	20	37	28	41	54	9	22	46
AT1G77855	AT1G77855	24	2	36	107	35	65	69	156	18	15	62	101	65	46	90
AT1G77860	KOM	6	0	0	0	0	0	0	0	3	2	0	0	0	0	0
AT1G77870	MUB5	0	0	0	0	0	3	0	2	0	7	0	0	0	5	0
AT1G77880	AT1G77880	4	5	3	17	6	3	12	1	8	4	4	6	5	1	4
AT1G77885	AT1G77885	74	16	41	121	36	130	114	121	73	169	235	180	219	181	200
AT1G77890	AT1G77890	86	25	90	121	70	73	85	79	90	54	63	62	54	37	104
AT1G77910	AT1G77910	0	0	0	0	0	0	0	0	0	0	0	0	0	0	0
AT1G77920	AT1G77920	489	140	264	542	175	204	507	271	207	144	177	274	205	366	567
AT1G77930	AT1G77930	74	8	44	34	30	17	38	32	15	30	57	40	45	57	87
AT1G77932	AT1G77932	0	0	0	0	0	0	0	0	0	0	0	0	0	0	0
AT1G77940	AT1G77940	6530	8213	5273	3102	3115	2361	3021	1303	6781	920	1867	1199	1114	1004	1635
AT1G77950	AGL67	0	0	0	0	0	0	0	0	0	0	4	0	0	0	0
AT1G77960	AT1G77960	0	0	0	0	0	0	19	0	0	0	0	1	1	0	0
AT1G77980	AGL66	0	0	1	0	0	0	0	0	0	0	0	0	0	0	0
AT1G77990	SULTR2	22	30	3	44	18	0	10	61	10	13	75	43	38	5	92
AT1G77992	AT1G77992	0	0	0	0	0	0	0	0	0	0	1	2	0	0	3
AT1G78000	SEL1	1446	731	633	2139	689	1201	694	3480	1371	1254	1815	3016	2101	1630	2724
AT1G78010	AT1G78010	33	15	6	18	1	11	36	28	36	0	12	67	29	29	29
AT1G78020	AT1G78020	196	182	137	171	139	120	209	74	168	45	102	84	79	24	75
AT1G78030	AT1G78030	0	1	1	0	0	0	1	0	0	0	1	0	0	0	0
AT1G78040	AT1G78040	21934	23816	21593	24858	13855	13363	17207	11959	18080	8669	12983	7306	6993	4851	8722
AT1G78050	PGM	415	82	241	846	182	354	520	320	281	131	292	552	284	424	445
AT1G78060	AT1G78060	205	9	187	150	45	149	102	116	129	86	262	177	372	441	196
AT1G78070	AT1G78070	131	16	25	205	85	113	186	237	104	178	142	329	251	463	211
AT1G78080	RAP2_4	746	248	562	1100	321	602	614	842	477	466	751	897	500	673	875
AT1G78090	ATTPPB	66	61	80	313	57	145	83	82	162	74	248	269	169	239	203
AT1G78095	AT1G78095	0	0	0	0	0	0	0	0	0	0	0	0	0	0	0
AT1G78100	AT1G78100	799	443	665	1890	502	1036	1020	1312	748	382	690	1059	942	547	1112
AT1G78110	AT1G78110	212	130	176	197	109	91	235	99	131	51	130	101	101	61	181
AT1G78120	TPR12	239	28	372	749	195	679	515	790	221	216	922	687	619	551	827
AT1G78130	UNE2	7	0	13	30	6	4	34	35	5	4	28	25	23	0	7
AT1G78140	AT1G78140	146	79	76	242	69	188	219	110	143	88	127	123	188	229	112
AT1G78150	AT1G78150	3188	2271	2526	1913	1595	964	2094	842	2742	414	1088	800	568	519	1023
AT1G78160	APUM7	0	0	0	0	0	0	0	0	0	0	0	0	0	0	0
AT1G78170	AT1G78170	0	0	0	0	0	0	0	0	0	0	0	0	0	0	0
AT1G78172	AT1G78172	2	1	0	2	1	2	5	0	4	0	0	0	0	2	1
AT1G78180	AT1G78180	64	33	25	110	47	39	93	43	38	14	64	36	58	64	64
AT1G78190	AT1G78190	7	31	11	35	9	26	16	30	29	4	9	26	26	20	19
AT1G78200	AT1G78200	84	26	31	76	35	36	50	9	28	20	15	8	33	33	29
AT1G78206	MIR775A	0	1	4	0	0	0	0	0	0	0	0	0	4	0	2
AT1G78210	AT1G78210	26	29	49	34	4	58	49	27	40	2	40	17	43	23	32
AT1G78220	GF14_PI	0	0	0	0	0	0	0	0	0	0	0	0	0	0	0
AT1G78230	AT1G78230	50	21	134	197	15	78	58	117	54	84	64	265	11	135	117
AT1G78240	TSD2	1502	961	1038	772	730	399	715	337	1093	269	338	287	248	257	464
AT1G78250	AT1G78250	0	0	0	0	0	0	0	0	0	0	0	0	0	0	0
AT1G78260	AT1G78260	1618	1288	2040	2425	932	1438	1815	1124	1616	813	1043	1385	728	818	1569
AT1G78265	AT1G78265	19	3	11	1	2	1	12	4	4	0	2	4	4	0	2
AT1G78270	UGT85A4	9	8	6	4	9	2	14	0	9	0	0	4	1	0	7
AT1G78280	AT1G78280	262	125	410	669	241	243	424	295	329	148	188	318	204	180	398
AT1G78290	AT1G78290	3	0	6	4	4	0	22	0	1	5	18	3	12	0	0
AT1G78300	GRF2	12912	10443	10044	13687	6647	8041	9766	9003	9601	4742	8352	6990	4088	3049	7928
AT1G78310	AT1G78310	445	212	291	616	290	305	447	465	284	213	418	511	336	247	463
AT1G78320	ATGSTU23	0	0	7	15	0	8	9	0	8	5	34	5	5	60	24
AT1G78330	AT1G78330	0	0	0	0	0	0	0	0	0	0	0	0	0	0	0
AT1G78340	ATGSTU22	4428	3420	3444	4123	2138	2700	4144	3021	3760	2428	2465	2760	2895	3801	3502
AT1G78350	AT1G78350	0	0	0	0	0	0	0	0	0	0	0	0	0	0	0
AT1G78355	AT1G78355	0	0	0	0	0	0	0	0	0	0	0	0	0	0	0
AT1G78360	GSTU21	0	0	0	0	3	0	0	0	0	0	0	0	0	1	0
AT1G78370	ATGSTU20	20	2	16	23	2	83	57	35	28	7	70	26	70	98	57
AT1G78380	GSTU19	54357	27037	33334	57522	23977	41455	48282	43588	36380	25804	41918	41935	38074	37136	47365
AT1G78390	ATNCED9	58	62	8	147	0	52	103	29	20	28	62	50	56	21	13
AT1G78400	AT1G78400	0	0	4	0	0	0	0	0	0	0	0	41	1	0	0
AT1G78410	AT1G78410	1	5	0	8	0	1	0	0	0	0	6	2	1	2	0
AT1G78420	AT1G78420	447	139	172	503	173	319	435	338	344	137	301	388	285	267	386
AT1G78430	RIP2	22	14	6	54	11	2	1	0	0	9	4	8	12	0	0
AT1G78440	GA2OX1	13	0	4	0	0	0	5	0	0	0	1	0	0	0	0
AT1G78450	AT1G78450	0	0	0	0	0	0	0	0	0	0	0	0	0	0	0
AT1G78460	AT1G78460	9	2	29	39	0	45	36	70	3	14	31	29	151	21	61
AT1G78470	AT1G78470	0	0	5	8	0	0	11	0	6	0	4	0	3	0	0
AT1G78476	AT1G78476	0	0	1	0	0	0	0	2	0	0	0	0	1	1	1
AT1G78478	MIR833A	2	1	0	3	3	0	1	2	0	1	2	0	1	0	3
AT1G78480	AT1G78480	41	16	24	29	15	18	36	34	6	18	15	29	10	17	23
AT1G78490	CYP708A3	0	0	0	0	0	0	0	0	0	0	0	0	0	0	0
AT1G78500	AT1G78500	0	0	0	0	0	0	0	0	0	0	0	0	0	0	0
AT1G78510	SPS1	177	73	132	166	134	124	163	46	93	47	59	117	107	167	104
AT1G78520	AT1G78520	74	83	82	100	50	59	67	39	55	13	38	11	12	5	14
AT1G78530	AT1G78530	28	11	4	46	6	31	20	12	18	18	22	47	12	48	4
AT1G78540	STATLB	45	37	9	26	8	2	78	4	31	15	2	2	0	15	32
AT1G78550	AT1G78550	70	133	106	81	68	38	98	85	72	45	71	65	55	55	73
AT1G78560	AT1G78560	926	751	483	438	460	317	620	118	525	89	321	129	58	174	237
AT1G78570	RHM1	17281	8728	10314	7019	6499	6455	10726	2679	8720	2655	4244	2572	4137	6091	4723
AT1G78580	ATTPS1	344	182	195	537	109	233	242	391	248	197	348	204	303	332	369
AT1G78590	NADK3	203	147	186	185	145	79	225	151	146	127	133	121	166	148	206
AT1G78600	LZF1	745	199	264	636	318	381	485	454	249	183	348	496	293	318	529
AT1G78610	MSL6	570	255	263	300	159	144	357	303	440	71	278	334	237	188	181
AT1G78620	AT1G78620	800	688	672	592	402	433	600	339	514	229	308	372	261	276	463
AT1G78630	emb1473	237	160	175	116	76	80	120	76	306	68	65	29	87	83	52
AT1G78640	AT1G78640	0	0	0	0	0	0	0	0	0	0	0	0	0	0	0
AT1G78650	POLD3	28	19	17	22	24	11	26	0	40	17	16	28	6	12	20
AT1G78660	GGH1	2485	1942	1605	2581	1445	1480	2097	1534	2067	809	1391	1212	847	889	1831
AT1G78670	ATGGH3	941	392	652	986	399	632	1005	688	642	617	822	428	785	732	757
AT1G78680	ATGGH2	971	327	767	1411	533	688	994	1290	557	799	850	890	550	730	995
AT1G78690	AT1G78690	98	79	51	69	47	40	83	11	64	9	40	7	36	23	52
AT1G78700	BEH4	958	814	746	394	569	217	684	110	785	46	201	26	66	61	128
AT1G78710	TBL42	0	0	15	0	4	0	13	0	1	0	3	0	0	0	1
AT1G78720	AT1G78720	0	0	0	0	0	0	17	0	0	3	0	4	0	0	5
AT1G78730	AT1G78730	14	0	0	0	5	0	0	0	7	0	3	0	0	7	3
AT1G78740	AT1G78740	0	0	0	0	0	0	0	0	0	0	0	0	0	0	0
AT1G78750	AT1G78750	0	0	0	0	0	0	0	0	0	0	0	2	5	0	0
AT1G78760	AT1G78760	6	0	0	0	0	0	0	0	10	0	0	0	0	0	0
AT1G78770	APC6	38	145	60	55	18	11	27	1	100	22	7	56	14	42	30
AT1G78780	AT1G78780	5	3	0	2	0	0	4	0	0	0	3	0	0	0	0
AT1G78790	AT1G78790	88	15	32	101	35	39	61	47	54	31	37	41	32	43	32
AT1G78800	AT1G78800	283	296	291	231	208	107	276	201	272	19	128	101	103	131	247
AT1G78810	AT1G78810	137	145	142	135	40	33	103	28	141	30	69	46	14	42	61
AT1G78815	LSH7	0	1	0	9	0	10	3	15	3	6	10	23	6	15	17
AT1G78820	AT1G78820	13	1	0	0	4	3	0	2	0	3	0	0	0	0	0
AT1G78830	AT1G78830	1364	533	854	2942	1191	1211	1511	2391	927	1944	2376	2004	4704	2693	2811
AT1G78840	AT1G78840	0	0	0	0	0	0	0	0	0	0	0	1	0	0	0
AT1G78850	AT1G78850	7647	4337	6282	13390	2936	5854	7899	14727	5272	5336	8989	9036	10087	6424	9320
AT1G78860	AT1G78860	1021	754	1204	1458	540	738	838	432	1007	76	663	461	220	86	540
AT1G78865	AT1G78865	0	0	0	0	0	0	0	0	0	0	0	0	0	0	0
AT1G78870	UBC13A	1028	937	842	1069	519	562	910	421	794	303	522	558	393	466	641
AT1G78880	AT1G78880	0	0	0	0	0	0	0	0	0	0	0	0	0	0	0
AT1G78882	CPuORF56	0	0	0	0	0	0	0	0	0	0	0	0	0	0	0
AT1G78890	AT1G78890	350	226	260	401	188	159	301	163	307	161	195	194	239	259	317
AT1G78895	AT1G78895	161	64	114	193	93	107	126	137	118	84	101	151	131	81	129
AT1G78900	VHA_A	25122	14664	21353	30513	12985	17240	22051	20427	18776	9527	17156	19232	13069	12651	19944
AT1G78910	AT1G78910	14	0	12	11	3	4	1	5	18	2	5	3	0	5	14
AT1G78915	AT1G78915	20	14	27	46	22	35	50	8	51	3	34	1	20	15	30
AT1G78920	AtVHP2	2972	1393	2322	2267	1366	1329	2548	1444	2533	638	1490	1435	693	841	1510
AT1G78922	AT1G78922	0	0	1	0	0	0	2	0	6	0	1	0	0	0	2
AT1G78930	AT1G78930	0	0	0	0	0	0	0	4	17	0	0	0	7	35	2
AT1G78940	AT1G78940	17	19	45	15	20	0	86	0	19	0	2	39	11	2	48
AT1G78950	AT1G78950	21	0	0	0	0	0	10	0	0	0	11	8	4	4	0
AT1G78955	CAMS1	25	0	0	11	0	0	0	0	0	0	4	16	0	0	0
AT1G78960	ATLUP2	8	2	3	1	0	0	32	0	0	30	10	7	0	12	12
AT1G78970	LUP1	182	14	41	120	15	32	77	23	56	10	3	29	62	59	19
AT1G78980	SRF5	0	0	0	0	0	0	0	1	0	0	0	0	0	0	0
AT1G78990	AT1G78990	0	0	0	0	0	0	0	0	0	0	0	0	0	0	0
AT1G78995	AT1G78995	0	0	0	5	0	0	0	2	0	0	0	0	0	0	0
AT1G79000	PCAT2	251	181	254	311	95	71	350	122	201	63	128	297	126	130	179
AT1G79010	AT1G79010	4414	3568	3342	4224	2017	3263	3623	3140	3136	1825	2790	2465	2112	2066	2469
AT1G79020	AT1G79020	194	37	124	52	67	71	168	114	55	51	52	91	80	41	106
AT1G79030	AT1G79030	116	45	90	228	63	83	96	65	133	46	86	120	93	99	154
AT1G79040	PSBR	435	76	293	845	278	396	758	572	363	395	724	799	1383	554	745
AT1G79050	AT1G79050	112	17	104	112	33	123	110	88	84	26	100	81	105	162	109
AT1G79060	AT1G79060	106	215	92	19	72	26	43	29	221	14	5	14	16	19	70
AT1G79070	AT1G79070	77	102	71	49	48	36	49	25	84	13	10	57	21	29	48
AT1G79075	AT1G79075	668	504	470	341	360	292	500	144	444	87	180	199	122	74	285
AT1G79080	AT1G79080	24	27	12	20	29	25	66	37	83	13	24	0	12	29	47
AT1G79090	AT1G79090	972	973	1080	1076	555	489	651	524	970	391	525	771	489	389	798
AT1G79100	AT1G79100	0	0	0	0	0	0	0	0	0	0	0	0	0	0	0
AT1G79110	AT1G79110	37	12	11	42	18	36	37	43	53	8	36	23	34	43	33
AT1G79120	AT1G79120	18	1	8	18	24	6	7	0	2	5	13	6	0	0	12
AT1G79130	AT1G79130	0	0	0	0	0	0	4	0	0	0	3	2	0	0	0
AT1G79150	AT1G79150	42	20	17	31	23	24	27	48	86	7	17	16	23	71	77
AT1G79160	AT1G79160	6	0	8	0	7	19	0	9	25	25	18	14	49	39	6
AT1G79170	AT1G79170	0	0	0	0	0	0	0	0	1	0	3	2	1	4	0
AT1G79180	ATMYB63	362	179	284	710	166	330	364	490	294	222	429	766	336	449	424
AT1G79190	AT1G79190	33	5	44	111	13	16	3	42	25	32	62	78	77	80	60
AT1G79200	AT1G79200	151	126	68	127	85	62	88	38	117	28	75	28	34	54	56
AT1G79210	AT1G79210	1276	1214	1605	1066	788	602	1283	691	1494	472	873	953	834	906	1023
AT1G79220	AT1G79220	15	22	29	12	0	0	0	0	24	3	24	5	0	8	0
AT1G79230	MST1	2392	1766	1908	2750	1292	1458	1965	2069	2250	860	1667	1980	1455	1407	2198
AT1G79240	AT1G79240	0	0	0	0	0	0	0	0	0	0	0	0	0	0	0
AT1G79245	AT1G79245	404	93	385	989	140	592	495	709	247	208	655	663	606	380	822
AT1G79250	AGC1_7	111	13	54	230	70	161	271	323	47	50	128	312	104	112	191
AT1G79260	AT1G79260	790	621	443	282	360	311	398	149	612	141	188	201	151	152	303
AT1G79270	ECT8	1994	1019	1433	3139	1066	1605	1919	1168	1303	901	1444	2110	2045	1841	1873
AT1G79280	NUA	275	162	204	272	60	98	338	69	89	50	48	104	118	101	120
AT1G79290	AT1G79290	0	0	0	0	0	0	0	0	0	0	0	0	0	0	0
AT1G79300	AT1G79300	0	0	0	0	0	0	0	0	0	0	0	0	0	0	0
AT1G79310	AtMC7	52	28	48	62	14	8	33	15	29	0	19	20	12	23	26
AT1G79320	AtMC6	253	92	240	761	138	205	417	581	238	168	252	392	271	223	409
AT1G79330	AMC6	120	88	88	217	53	154	248	240	66	92	95	258	177	145	277
AT1G79340	AtMC4	11148	7508	9131	14926	6851	8134	11449	9683	7542	5127	7935	7960	6015	5580	9109
AT1G79350	EMB1135	304	265	227	115	105	61	198	80	110	11	38	179	77	60	70
AT1G79360	ATOCT2	20	35	27	0	24	10	6	14	20	7	4	0	0	1	0
AT1G79370	CYP79C1	0	0	0	0	0	0	0	0	0	0	0	0	0	0	0
AT1G79380	AT1G79380	309	167	213	628	171	273	352	560	201	232	321	520	324	459	570
AT1G79390	AT1G79390	874	770	592	689	507	574	772	545	659	217	545	460	331	326	599
AT1G79400	ATCHX2	0	0	0	2	0	0	1	1	0	0	4	0	0	0	0
AT1G79410	AtOCT5	2321	1577	1527	2877	1292	1457	1971	2319	2241	1128	2165	1909	1733	1498	2244
AT1G79420	AT1G79420	24	0	48	110	19	41	28	46	79	21	44	112	27	48	55
AT1G79430	APL	102	34	164	341	91	221	133	260	164	57	244	208	141	146	235
AT1G79440	SSADH	1602	1237	1518	1472	961	949	1327	1106	1265	343	1112	987	481	768	1196
AT1G79450	ALIS5	770	452	634	1176	468	638	778	814	548	202	403	600	325	210	703
AT1G79460	KS1	135	21	56	90	54	21	4	3	41	13	9	39	24	6	30
AT1G79470	AT1G79470	27	0	0	32	6	22	22	0	25	4	10	29	24	55	28
AT1G79480	AT1G79480	5	37	6	3	0	0	4	0	8	23	10	3	5	14	5
AT1G79490	EMB2217	59	5	13	12	17	7	72	22	59	6	20	34	0	35	14
AT1G79500	AtkdsA1	804	602	682	389	367	229	333	228	693	142	186	147	118	102	200
AT1G79510	AT1G79510	44	0	24	29	5	42	35	0	12	18	21	7	40	51	20
AT1G79520	AT1G79520	0	2	0	0	0	8	0	5	0	1	0	0	20	18	0
AT1G79529	AT1G79529	0	1	0	0	1	1	1	0	1	2	0	1	0	1	0
AT1G79530	GAPCP_1	6700	4257	5519	5834	3150	4278	5183	3881	5057	2046	3988	3434	3170	3124	3881
AT1G79540	AT1G79540	110	40	135	55	27	58	34	115	85	15	35	70	40	54	28
AT1G79550	PGK	22252	16314	18149	18812	11388	13835	17985	15501	19042	8503	15446	13806	11678	12235	15355
AT1G79560	EMB36	79	82	51	36	25	6	43	0	61	12	3	6	62	43	8
AT1G79570	AT1G79570	411	358	493	512	345	274	377	487	416	174	594	504	400	489	698
AT1G79580	SMB	0	0	0	0	0	0	0	0	0	0	0	8	0	0	0
AT1G79590	SYP52	1456	535	823	2252	845	1297	1624	1663	837	1044	1623	1875	1156	1098	1749
AT1G79600	AT1G79600	214	43	178	532	197	222	570	271	253	195	366	425	402	500	384
AT1G79610	ATNHX6	75	52	59	127	44	86	114	188	83	98	46	106	94	166	176
AT1G79620	AT1G79620	175	180	287	947	145	415	434	285	273	108	487	342	260	160	459
AT1G79630	AT1G79630	86	50	165	56	46	53	96	60	107	15	32	79	53	41	68
AT1G79640	AT1G79640	20	0	17	11	19	38	64	0	13	18	13	46	4	17	27
AT1G79650	RAD23	880	710	579	314	276	308	268	199	684	88	222	227	140	146	254
AT1G79660	AT1G79660	1010	815	746	938	571	545	956	572	732	322	671	632	329	353	606
AT1G79670	RFO1	324	254	292	408	181	220	423	394	349	153	209	269	230	280	370
AT1G79680	ATWAKL10	0	0	0	0	0	0	0	0	0	0	0	0	0	0	0
AT1G79690	atnudt3	581	369	443	588	237	220	450	359	537	130	363	329	401	412	254
AT1G79700	AT1G79700	29	3	23	11	23	6	29	6	22	23	18	4	10	38	24
AT1G79710	AT1G79710	804	791	722	753	378	387	451	505	740	355	415	493	305	440	615
AT1G79720	AT1G79720	77	139	92	189	57	61	84	112	99	63	98	115	64	20	96
AT1G79730	ELF7	437	215	348	390	138	214	410	202	389	105	209	245	220	248	284
AT1G79740	AT1G79740	69	57	43	64	24	35	96	95	104	35	56	56	76	21	99
AT1G79750	ATNADP_ME4	4894	3088	4262	4880	2380	2747	3547	3147	4186	1403	2801	2674	1746	1751	2675
AT1G79760	DTA4	482	271	311	306	168	260	349	127	205	87	171	71	52	45	155
AT1G79770	AT1G79770	0	0	0	0	0	0	0	0	0	0	0	0	0	0	0
AT1G79780	AT1G79780	0	0	0	0	0	0	0	0	0	0	0	0	0	0	0
AT1G79790	AT1G79790	93	45	91	67	35	45	27	35	93	33	25	49	29	31	50
AT1G79800	ENODL7	0	0	1	0	10	13	0	0	0	0	0	0	1	0	7
AT1G79810	PEX2	241	161	308	178	90	103	261	176	130	102	180	146	92	153	199
AT1G79820	SGB1	266	210	214	85	136	68	178	124	255	48	74	48	7	92	60
AT1G79830	GC5	1224	638	900	1036	509	484	849	368	672	196	401	457	359	321	563
AT1G79840	GL2	385	237	94	140	156	141	281	123	393	18	140	116	50	52	108
AT1G79850	CS17	265	155	214	215	160	123	150	193	244	106	201	188	215	241	211
AT1G79860	ROPGEF12	270	34	147	450	197	399	409	729	100	136	173	418	188	318	521
AT1G79870	AT1G79870	1253	948	994	1470	764	1291	1233	1636	1007	789	1033	1751	868	985	1355
AT1G79880	AT1G79880	37	0	3	15	12	1	7	1	47	0	4	9	8	0	8
AT1G79890	AT1G79890	0	1	15	0	0	0	12	0	1	5	0	21	0	0	0
AT1G79900	BAC2	0	0	0	0	0	0	24	0	9	0	0	0	0	0	5
AT1G79910	AT1G79910	32	3	49	18	8	21	28	70	50	18	18	16	52	46	113
AT1G79915	AT1G79915	0	0	0	0	0	0	0	0	0	1	0	0	0	0	0
AT1G79920	AT1G79920	2905	1416	1748	1891	1015	1328	1684	1148	2130	526	1368	990	524	1160	1537
AT1G79930	HSP91	2920	2020	2455	1642	1160	1339	1868	1015	2671	552	1204	1178	679	830	1386
AT1G79940	ATERDJ2A	1686	1060	1320	1049	696	717	949	569	1399	206	627	554	418	419	645
AT1G79950	AT1G79950	52	24	53	78	15	70	96	45	74	22	36	22	41	70	37
AT1G79960	ATOFP14	8	7	3	0	4	12	0	0	8	1	11	0	2	6	10
AT1G79970	AT1G79970	946	406	568	1278	450	812	957	1623	544	648	1113	1334	983	869	1475
AT1G79980	AT1G79980	0	0	0	0	0	0	0	0	0	0	0	0	0	0	0
AT1G79990	AT1G79990	3359	2487	2586	1761	1702	1349	2035	804	2540	523	911	713	481	509	1269
AT1G80000	AT1G80000	441	323	491	465	365	280	425	459	328	138	358	328	156	246	363
AT1G80010	FRS8	397	192	282	367	91	214	484	442	222	157	263	360	169	239	426
AT1G80020	AT1G80020	463	392	134	236	118	46	196	140	363	21	147	105	41	94	156
AT1G80030	AT1G80030	86	31	120	97	43	122	130	111	167	26	48	74	102	119	100
AT1G80040	AT1G80040	1077	749	803	804	495	540	816	684	863	345	683	545	369	539	707
AT1G80050	PHT1_1	87	28	64	184	60	88	118	179	110	199	187	306	148	125	138
AT1G80060	AT1G80060	7	4	13	16	2	3	5	1	14	0	7	0	2	0	0
AT1G80070	SUS2	1156	494	847	394	262	271	416	131	708	81	386	467	168	339	540
AT1G80080	TMM	0	0	0	0	4	2	16	9	0	0	0	0	0	0	0
AT1G80090	AT1G80090	0	0	0	0	0	0	0	0	0	0	0	0	0	0	0
AT1G80100	AHP6	0	0	0	0	0	0	0	0	0	0	0	0	0	0	0
AT1G80110	ATPP2_B11	36	8	7	30	2	78	49	40	24	16	34	10	12	12	26
AT1G80120	AT1G80120	294	55	121	624	89	419	288	916	220	247	516	333	327	391	708
AT1G80130	AT1G80130	0	0	0	0	0	0	0	0	0	0	0	0	0	0	0
AT1G80133	AT1G80133	0	0	0	0	0	0	0	0	0	0	0	0	0	0	0
AT1G80140	AT1G80140	0	0	0	0	0	0	0	0	0	0	0	0	0	0	0
AT1G80150	AT1G80150	19	40	39	0	17	24	5	0	19	0	35	13	12	10	35
AT1G80160	AT1G80160	4	8	8	0	2	0	0	9	0	10	1	0	15	0	2
AT1G80170	AT1G80170	114	104	101	36	84	23	59	0	144	14	18	18	0	31	22
AT1G80180	AT1G80180	101	10	22	222	49	111	122	184	78	151	141	292	175	158	264
AT1G80190	PSF1	56	69	14	22	50	8	34	9	150	5	4	0	3	9	5
AT1G80200	AT1G80200	46	15	39	41	35	41	62	22	32	14	25	55	24	34	71
AT1G80210	BRCC36A	221	98	181	249	161	139	211	141	161	82	166	124	104	109	101
AT1G80220	AT1G80220	0	0	0	0	0	0	0	0	0	0	0	0	0	0	0
AT1G80230	AT1G80230	4477	2894	3437	4801	2292	3393	3469	3410	3038	1701	2929	2689	2231	2114	3741
AT1G80240	AT1G80240	1856	940	1221	3059	1504	1794	1744	2811	1309	883	1120	1265	733	647	2284
AT1G80245	AT1G80245	4	11	13	0	12	34	22	36	19	7	8	10	13	40	13
AT1G80250	AT1G80250	0	0	0	0	0	0	0	0	0	0	0	0	0	0	0
AT1G80260	emb1427	211	136	61	234	118	87	8	153	216	65	42	63	64	47	49
AT1G80270	PPR596	150	127	30	67	18	18	25	17	175	15	36	0	30	46	63
AT1G80280	AT1G80280	898	960	982	463	407	340	692	124	1233	77	262	32	27	21	142
AT1G80290	AT1G80290	423	336	134	227	165	143	293	120	311	29	151	173	84	63	100
AT1G80300	NTT1	1115	336	698	1774	397	784	1026	1231	636	500	1045	850	910	893	841
AT1G80310	AT1G80310	961	894	660	1167	575	736	768	1084	892	598	556	816	571	632	1056
AT1G80320	AT1G80320	0	0	0	0	0	0	0	0	0	0	0	0	0	0	0
AT1G80325	AT1G80325	12	10	9	30	13	9	18	4	15	3	2	7	9	3	9
AT1G80330	ATGA3OX4	0	0	0	0	0	0	0	0	0	0	0	0	0	0	0
AT1G80340	GA4H	155	135	71	23	55	0	27	6	73	15	14	3	0	5	13
AT1G80350	FTR	751	566	623	1005	410	691	789	638	693	377	572	708	554	455	610
AT1G80360	AT1G80360	1493	721	838	1843	800	837	1338	1034	1181	775	985	1186	1058	1411	1425
AT1G80370	CYCA2	37	13	18	0	0	0	0	0	17	6	1	5	8	5	3
AT1G80380	AT1G80380	110	65	51	160	44	113	149	137	99	68	174	109	206	176	181
AT1G80390	IAA15	0	0	0	0	0	0	0	0	0	0	0	0	0	3	0
AT1G80400	AT1G80400	282	244	138	300	149	192	248	180	171	71	197	295	202	168	187
AT1G80410	EMB2753	1380	762	878	882	505	757	977	429	1021	323	510	586	575	643	600
AT1G80420	ATXRCC1	109	122	73	116	40	56	119	12	85	49	63	89	53	50	70
AT1G80430	AT1G80430	0	0	0	0	0	0	0	0	0	0	0	0	0	0	0
AT1G80440	AT1G80440	0	8	0	0	2	26	5	0	0	41	30	69	26	49	67
AT1G80450	AT1G80450	32	15	16	79	14	29	32	117	34	86	94	105	68	99	130
AT1G80460	NHO1	2010	1730	1336	1876	1207	1066	1824	1007	2048	850	1423	1128	1090	1465	1501
AT1G80470	AT1G80470	0	0	0	0	0	0	0	0	0	0	0	0	0	0	0
AT1G80480	PTAC17	82	141	128	52	31	35	83	71	88	63	32	136	57	78	131
AT1G80490	TPR1	948	665	769	605	437	493	579	651	844	399	573	659	264	490	514
AT1G80500	AT1G80500	2119	2174	1776	1630	1272	1040	1728	1065	1733	546	980	755	633	508	962
AT1G80510	AT1G80510	577	500	388	391	263	200	341	298	469	115	261	294	258	145	408
AT1G80520	AT1G80520	81	141	28	22	30	32	25	36	110	38	22	51	85	50	70
AT1G80530	AT1G80530	116	114	65	104	103	91	130	118	109	86	156	126	78	117	90
AT1G80540	AT1G80540	0	0	0	0	0	0	0	0	0	0	0	0	0	0	0
AT1G80550	AT1G80550	134	85	87	129	85	116	54	59	149	32	93	84	66	69	63
AT1G80555	AT1G80555	0	0	0	0	0	0	0	0	0	0	0	0	0	0	0
AT1G80560	IMD2	322	335	356	246	140	133	224	40	358	64	97	32	33	102	51
AT1G80570	AT1G80570	54	0	8	84	39	30	40	105	28	37	52	76	63	34	100
AT1G80580	AT1G80580	0	0	0	0	0	0	0	0	0	0	0	0	0	0	0
AT1G80590	WRKY66	0	0	0	0	0	0	0	0	0	0	0	0	0	0	0
AT1G80600	WIN1	540	448	343	643	314	350	523	295	525	262	476	234	223	341	338
AT1G80610	AT1G80610	181	73	142	330	78	131	127	238	106	84	118	224	104	91	147
AT1G80620	AT1G80620	174	174	79	65	70	23	68	19	159	30	16	48	33	84	108
AT1G80630	AT1G80630	217	207	171	78	131	30	148	7	99	114	94	167	87	76	109
AT1G80640	AT1G80640	240	105	326	663	157	283	499	374	212	163	586	540	407	350	620
AT1G80650	RTL1	22	19	30	41	47	20	89	29	10	14	37	42	27	32	62
AT1G80660	HA9	0	0	0	0	0	0	0	0	0	0	0	0	0	0	0
AT1G80670	AT1G80670	492	381	430	451	193	273	223	214	456	119	250	108	175	217	291
AT1G80680	NUP96	337	295	330	249	141	191	254	76	374	21	206	60	74	213	162
AT1G80690	AT1G80690	1069	516	694	1061	383	663	1047	874	596	316	725	770	401	331	804
AT1G80700	AT1G80700	38	46	17	19	25	7	17	11	36	3	9	28	5	9	14
AT1G80710	DRS1	17	11	1	7	4	1	0	3	2	0	26	0	12	7	16
AT1G80720	AT1G80720	62	75	34	18	32	1	35	27	82	6	15	25	22	21	21
AT1G80730	ZFP1	10	0	0	2	0	6	0	0	3	3	0	0	0	0	0
AT1G80740	CMT1	0	0	0	4	10	3	1	0	5	0	0	0	0	4	0
AT1G80745	AT1G80745	0	7	1	7	2	1	0	0	6	3	0	2	0	0	0
AT1G80750	AT1G80750	211	413	120	102	95	106	93	195	247	48	108	111	114	138	131
AT1G80760	NIP6	13	17	37	80	21	92	84	109	99	132	96	52	87	108	119
AT1G80770	PDE318	64	41	59	41	17	32	42	48	112	66	65	26	57	96	65
AT1G80780	AT1G80780	703	540	481	707	465	505	614	550	628	371	393	575	351	514	525
AT1G80790	AT1G80790	169	182	126	117	108	42	166	61	226	18	53	98	60	84	106
AT1G80800	AT1G80800	4	3	1	3	0	4	1	0	3	0	2	0	1	0	0
AT1G80810	AT1G80810	34	59	34	54	25	42	77	34	37	5	22	98	72	61	3
AT1G80820	CCR2	165	0	153	255	86	193	282	318	158	158	389	235	358	406	301
AT1G80830	NRAMP1	947	918	606	433	454	238	450	207	1100	129	145	278	213	283	317
AT1G80831	AT1G80831	0	0	0	0	0	0	0	0	0	0	0	0	0	0	0
AT1G80840	WRKY40	26	28	22	27	11	32	20	37	27	14	37	32	57	19	38
AT1G80850	AT1G80850	138	105	108	100	38	36	120	108	74	18	59	20	38	68	77
AT1G80860	ATPLMT	378	358	352	261	210	112	203	96	411	70	123	181	108	112	107
AT1G80865	AT1G80865	0	0	0	0	0	0	0	0	0	0	0	0	0	0	0
AT1G80870	AT1G80870	72	54	11	62	50	56	55	57	55	34	9	29	54	56	70
AT1G80880	AT1G80880	21	0	7	5	0	0	0	22	21	0	43	0	0	7	8
AT1G80890	AT1G80890	66	48	69	37	42	27	72	24	44	12	45	71	40	61	61
AT1G80900	ATMGT1	121	141	181	189	80	91	153	48	161	25	134	4	19	42	108
AT1G80910	AT1G80910	1567	763	885	968	626	760	869	624	820	218	319	372	346	278	568
AT1G80920	J8	272	124	96	225	131	115	214	116	106	90	150	290	336	250	268
AT1G80930	AT1G80930	524	415	395	152	179	200	364	180	436	64	209	266	171	152	172
AT1G80940	AT1G80940	71	86	94	149	71	84	81	73	59	47	107	125	97	121	137
AT1G80950	AT1G80950	616	518	604	649	382	302	471	311	699	163	323	290	265	237	244
AT1G80960	AT1G80960	35	26	26	51	10	21	25	13	0	18	25	10	28	30	18
AT1G80970	AT1G80970	1	11	0	0	3	2	0	0	1	1	1	8	0	0	0
AT1G80980	AT1G80980	5	5	6	0	9	2	6	0	7	1	1	1	0	3	0
AT1G80990	AT1G80990	0	0	0	0	0	0	0	0	0	0	0	0	0	0	0
AT1G81001	AT1G81001	0	0	0	0	0	0	0	0	0	0	0	0	0	0	0
AT1G81020	AT1G81020	0	0	0	0	0	0	0	0	0	0	0	0	0	0	0
AT2G01008	AT2G01008	232	172	225	279	86	153	155	181	134	100	183	298	166	157	166
AT2G01010	AT2G01010	3	2	6	0	5	1	2	0	2	4	1	0	0	2	5
AT2G01020	AT2G01020	0	0	0	0	0	0	0	0	0	0	0	0	0	0	0
AT2G01021	AT2G01021	650245	495463	598476	515784	534646	728774	559759	610882	589959	442891	744883	713339	668048	572478	591655
AT2G01022	AT2G01022	0	0	0	0	0	0	0	0	0	0	0	0	0	0	0
AT2G01023	AT2G01023	0	1	2	0	0	0	0	0	3	0	1	0	0	0	0
AT2G01024	AT2G01024	0	0	0	0	0	0	0	0	0	0	0	0	0	0	0
AT2G01026	AT2G01026	0	0	0	0	0	0	0	0	0	0	0	0	0	0	0
AT2G01028	AT2G01028	0	0	0	0	0	0	0	0	0	0	0	0	0	0	0
AT2G01029	AT2G01029	0	0	0	0	0	0	0	0	0	0	0	0	0	0	0
AT2G01031	AT2G01031	0	0	0	0	0	0	0	0	0	0	0	0	0	0	0
AT2G01034	AT2G01034	0	0	0	0	0	0	0	0	0	0	0	0	0	0	0
AT2G01037	AT2G01037	0	0	0	0	0	0	0	0	0	0	0	0	0	0	0
AT2G01040	AT2G01040	0	0	0	0	0	0	0	0	0	0	0	0	0	0	0
AT2G01050	AT2G01050	0	0	0	0	0	0	0	0	0	0	0	0	0	0	0
AT2G01060	AT2G01060	676	530	585	655	242	416	661	399	510	243	454	446	390	311	294
AT2G01070	AT2G01070	949	842	922	621	602	355	758	244	553	167	343	244	125	125	432
AT2G01080	AT2G01080	261	299	186	154	145	135	150	76	302	60	115	96	84	36	52
AT2G01090	AT2G01090	191	120	141	145	92	84	145	108	105	40	95	100	63	79	112
AT2G01100	AT2G01100	279	123	120	206	85	130	185	70	108	48	70	107	89	62	122
AT2G01110	APG2	153	103	56	178	64	123	187	61	83	60	122	136	165	220	139
AT2G01120	ORC4	78	72	79	59	15	16	18	6	86	12	15	7	10	20	54
AT2G01130	AT2G01130	43	20	61	47	48	0	31	0	21	1	12	22	8	12	9
AT2G01140	AT2G01140	8499	6925	6699	6462	3648	4998	5668	4707	8782	3644	5231	3988	4163	4923	3451
AT2G01150	RHA2B	187	140	164	191	115	148	239	169	266	85	213	147	274	174	218
AT2G01160	AT2G01160	0	0	0	0	0	0	0	0	0	0	0	0	0	0	0
AT2G01170	BAT1	771	595	668	893	274	427	620	596	558	256	655	572	397	449	510
AT2G01175	AT2G01175	0	3	2	0	1	7	1	2	7	9	6	0	1	0	0
AT2G01180	ATPAP1	683	318	739	799	409	453	409	767	457	336	347	636	325	356	586
AT2G01190	AT2G01190	1480	1185	1797	1872	622	947	1137	1197	1196	405	963	1212	718	352	1378
AT2G01200	MEE10	0	0	6	0	0	3	7	43	0	0	0	15	1	0	10
AT2G01210	AT2G01210	59	60	71	29	21	51	19	0	25	20	25	45	16	1	62
AT2G01220	AT2G01220	409	243	235	430	159	147	232	202	248	115	237	143	96	117	234
AT2G01240	AT2G01240	0	0	0	0	0	0	0	0	0	0	0	0	0	1	0
AT2G01250	AT2G01250	7138	8254	4118	3091	2186	2326	3000	1387	7095	1057	1788	786	761	1003	1275
AT2G01260	AT2G01260	360	284	448	550	212	207	396	289	282	203	233	235	223	161	425
AT2G01270	QSOX2	1347	674	766	435	462	361	786	284	948	154	270	262	249	338	383
AT2G01275	AT2G01275	122	50	148	268	38	151	144	280	109	79	167	286	133	232	199
AT2G01280	MEE65	0	0	0	2	0	0	0	0	0	0	0	0	0	0	0
AT2G01290	RPI2	0	11	0	10	0	16	0	17	1	0	1	4	11	3	8
AT2G01300	AT2G01300	23	22	0	60	22	8	21	27	34	29	10	14	14	16	34
AT2G01310	AT2G01310	0	0	0	0	0	0	0	0	0	0	0	0	0	0	0
AT2G01320	AT2G01320	23	0	0	0	7	27	0	14	2	0	16	10	0	8	12
AT2G01330	AT2G01330	43	11	38	49	35	1	9	0	39	40	4	24	1	24	72
AT2G01340	At17_1	7	4	3	4	2	6	1	11	11	1	1	3	6	13	2
AT2G01350	QPT	349	287	306	609	212	172	420	210	417	119	198	286	106	264	230
AT2G01360	AT2G01360	0	0	0	0	0	0	0	0	0	0	0	0	0	0	0
AT2G01370	AT2G01370	0	0	0	0	0	0	0	0	0	0	0	0	0	0	0
AT2G01372	AT2G01372	0	0	0	0	0	0	0	0	0	0	0	0	0	0	0
AT2G01390	AT2G01390	1	4	0	0	0	0	0	0	6	3	15	0	0	32	1
AT2G01400	AT2G01400	20	17	12	11	9	7	29	10	27	7	6	20	5	23	14
AT2G01410	AT2G01410	321	334	219	376	240	146	234	189	456	142	249	215	175	190	248
AT2G01420	PIN4	684	238	408	1389	467	381	611	414	560	244	597	447	446	330	539
AT2G01422	AT2G01422	3	0	0	5	0	0	0	0	0	0	0	0	0	0	0
AT2G01430	ATHB_17	15	0	7	2	5	25	50	8	31	52	24	46	27	69	21
AT2G01440	AT2G01440	74	9	47	9	25	5	36	30	14	1	37	52	12	41	9
AT2G01450	ATMPK17	1246	839	1180	2602	1198	1080	1382	1816	1580	1276	1125	1823	1404	1401	1561
AT2G01460	AT2G01460	306	65	181	313	38	184	131	20	162	60	125	136	122	172	246
AT2G01470	STL2P	2382	1537	1649	1791	1114	953	1823	1189	1541	494	956	965	806	596	1219
AT2G01480	AT2G01480	472	487	350	572	211	284	372	433	483	122	294	263	202	154	563
AT2G01490	AT2G01490	1764	1155	1519	2265	1108	1463	1715	1600	1578	1097	1453	1841	1516	1780	1865
AT2G01500	PFS2	0	0	0	0	0	0	0	0	0	0	0	0	0	0	0
AT2G01505	CLE16	67	69	50	65	52	80	88	65	143	38	21	98	25	73	123
AT2G01510	AT2G01510	0	0	0	5	0	0	0	0	10	1	0	0	0	0	8
AT2G01520	MLP328	0	0	0	0	0	0	0	0	0	0	0	0	0	0	0
AT2G01530	MLP329	0	0	8	0	0	0	3	8	6	4	0	8	1	29	1
AT2G01540	AT2G01540	2616	1401	2139	4230	1556	2866	3164	3538	1355	1390	2377	3144	1930	1226	3055
AT2G01550	AT2G01550	0	0	0	0	0	0	0	0	0	0	0	0	0	0	0
AT2G01554	AT2G01554	0	0	0	0	0	0	0	0	0	0	0	0	0	0	0
AT2G01560	AT2G01560	0	0	0	0	0	0	0	0	0	0	0	0	0	0	0
AT2G01570	RGA1	713	471	782	1018	567	551	702	935	549	201	940	765	211	310	874
AT2G01580	AT2G01580	1	7	4	21	7	19	12	28	0	56	36	11	17	34	1
AT2G01590	CRR3	0	0	0	17	7	3	19	2	8	24	7	12	19	8	15
AT2G01600	AT2G01600	1912	1060	1410	2651	914	1142	1343	1737	1107	971	1426	1299	814	816	1663
AT2G01610	AT2G01610	0	0	0	0	0	0	0	0	0	0	0	0	0	0	0
AT2G01620	MEE11	126	69	67	120	54	24	151	83	108	30	97	122	87	111	138
AT2G01630	AT2G01630	231	108	275	342	61	85	177	275	204	72	154	139	70	84	154
AT2G01640	AT2G01640	119	93	81	27	65	47	50	13	131	37	35	39	17	71	44
AT2G01650	PUX2	611	360	475	831	333	539	615	512	500	322	352	601	383	500	622
AT2G01660	PDLP6	215	33	106	331	106	268	214	287	120	204	324	418	256	325	372
AT2G01667	AT2G01667	0	0	0	0	0	0	0	0	0	0	0	0	0	0	0
AT2G01670	atnudt17	41	19	82	86	22	109	97	86	62	75	126	155	67	152	107
AT2G01680	AT2G01680	145	204	178	251	144	177	238	197	190	111	215	172	166	98	130
AT2G01690	AT2G01690	1163	573	1045	1155	481	620	1012	741	817	453	641	487	422	608	765
AT2G01700	AT2G01700	0	0	0	0	0	0	0	0	0	0	0	0	0	0	0
AT2G01710	AT2G01710	228	238	223	169	173	90	195	125	256	87	140	165	117	129	123
AT2G01720	AT2G01720	4761	4248	3550	2177	1904	1387	2830	987	4194	550	1243	601	610	633	1045
AT2G01730	CPSF73_II	0	0	14	0	0	0	0	3	0	0	0	0	0	20	0
AT2G01735	RIE1	86	64	64	144	67	57	114	109	81	61	67	93	73	117	52
AT2G01740	AT2G01740	0	8	17	7	0	0	0	0	0	2	6	10	0	0	34
AT2G01750	ATMAP70_3	94	49	22	17	9	40	38	45	81	0	27	42	15	57	4
AT2G01755	AT2G01755	6	0	0	0	0	0	0	0	2	0	1	3	1	3	0
AT2G01760	ARR14	0	0	0	13	0	0	0	0	0	0	0	0	0	0	0
AT2G01770	VIT1	0	1	0	0	0	0	0	0	0	0	0	0	0	0	0
AT2G01780	AT2G01780	0	0	0	0	0	0	0	0	0	0	0	0	0	0	0
AT2G01790	AT2G01790	0	0	0	0	0	0	0	0	0	0	0	0	0	0	0
AT2G01800	AT2G01800	0	0	0	0	0	0	0	0	0	0	0	0	0	0	0
AT2G01810	AT2G01810	24	0	0	0	0	0	0	0	0	0	0	0	0	0	0
AT2G01818	AT2G01818	147	148	41	145	90	77	93	78	71	26	112	77	56	51	79
AT2G01820	AT2G01820	1654	960	1198	2457	760	1017	1251	1311	1301	339	923	895	502	573	1183
AT2G01830	WOL	1852	771	1294	2005	990	789	2104	618	1116	275	717	662	226	263	1053
AT2G01840	AT2G01840	0	0	0	0	0	0	0	0	1	0	0	0	0	0	0
AT2G01850	ATXTH27	1384	1010	1587	3016	1081	1427	1846	1449	1312	756	1360	1270	855	894	1771
AT2G01860	EMB975	28	0	9	67	43	14	58	15	22	0	9	25	2	8	1
AT2G01870	AT2G01870	0	0	0	0	5	0	4	0	3	0	0	0	0	0	0
AT2G01880	PAP7	471	243	181	880	263	377	599	459	345	212	316	405	217	295	441
AT2G01890	PAP8	13	0	0	12	4	13	21	3	37	12	8	36	25	103	10
AT2G01900	AT2G01900	52	60	81	281	53	94	163	57	112	75	82	98	81	143	128
AT2G01905	CYCJ18	1	0	1	0	0	0	0	0	0	0	0	0	0	0	1
AT2G01910	ATMAP65_6	939	504	679	2396	700	641	1172	807	572	461	825	1245	629	703	845
AT2G01913	AT2G01913	10	4	0	3	7	0	0	0	12	0	0	0	0	0	0
AT2G01918	PQL3	0	0	0	0	0	0	0	0	0	0	0	0	0	11	0
AT2G01920	AT2G01920	0	0	0	0	0	2	0	0	0	0	0	0	0	3	0
AT2G01930	BPC1	128	142	86	108	112	68	185	30	100	63	89	164	166	79	95
AT2G01940	ATIDD15	68	73	19	1	6	14	110	2	67	2	13	15	0	8	48
AT2G01950	VH1	578	417	659	326	223	330	335	279	527	143	436	284	287	292	471
AT2G01960	TET14	0	0	0	0	0	0	1	0	0	0	0	0	0	0	0
AT2G01970	AT2G01970	4118	2945	3225	2273	1605	1730	2157	1373	3633	585	1369	938	709	704	1356
AT2G01973	AT2G01973	0	0	0	0	0	0	0	0	0	0	0	0	0	0	0
AT2G01980	ATNHX7	186	103	270	115	66	83	107	113	140	96	99	173	124	162	112
AT2G01990	AT2G01990	0	0	0	0	2	0	0	0	0	0	0	0	3	0	0
AT2G02000	GAD3	42	5	27	35	48	111	53	102	37	23	118	71	25	27	117
AT2G02010	GAD4	5	0	0	20	0	6	0	0	0	11	1	26	19	0	6
AT2G02020	AT2G02020	33	12	18	84	18	23	12	29	12	11	73	26	40	57	22
AT2G02023	AT2G02023	0	0	0	0	0	0	0	0	0	0	0	0	0	0	0
AT2G02026	AT2G02026	0	0	0	0	0	0	0	0	0	0	0	0	0	0	0
AT2G02030	AT2G02030	0	0	0	0	0	0	0	0	0	0	0	0	0	0	0
AT2G02040	ATPTR2	1884	1001	1629	3056	1121	1561	1826	2018	1339	870	1759	2115	1471	1342	1760
AT2G02050	AT2G02050	7344	6182	5731	7776	5236	5376	7105	6061	6400	2940	4925	5658	3695	3425	6849
AT2G02060	AT2G02060	0	0	0	0	0	0	0	0	0	6	1	0	2	1	7
AT2G02061	AT2G02061	0	0	0	0	0	0	0	0	0	0	0	0	0	0	0
AT2G02070	AtIDD5	77	54	81	57	28	25	99	94	125	13	52	54	22	38	19
AT2G02080	AtIDD4	65	52	78	29	24	35	85	30	65	26	34	44	14	31	19
AT2G02090	CHR19	196	223	216	232	122	133	304	178	278	90	124	149	209	220	73
AT2G02100	LCR69	712	123	1108	682	700	714	1330	855	1122	954	1533	1127	2404	3429	1373
AT2G02103	AT2G02103	0	0	0	0	0	0	0	0	0	0	0	0	0	0	0
AT2G02110	AT2G02110	0	0	0	0	0	0	0	0	0	0	0	0	0	0	0
AT2G02120	LCR70	0	0	0	0	0	0	0	0	0	0	0	0	7	1	0
AT2G02130	PDF2_3	8708	4807	8842	15900	5949	9360	11142	10956	7955	7123	12177	10377	12788	8967	10217
AT2G02135	LCR71	0	0	0	0	0	0	0	0	0	0	0	0	0	0	0
AT2G02140	LCR72	2	0	19	3	0	0	0	0	0	0	2	0	1	0	0
AT2G02147	LCR73	0	0	0	0	0	0	0	0	0	0	0	0	0	0	0
AT2G02148	AT2G02148	53	31	39	9	68	25	55	24	25	8	34	1	30	34	21
AT2G02150	AT2G02150	0	0	0	1	12	9	0	0	28	0	19	3	0	7	0
AT2G02160	AT2G02160	645	551	506	434	378	191	468	239	672	22	184	149	195	199	248
AT2G02170	AT2G02170	186	133	154	155	59	78	113	3	114	8	32	42	11	32	12
AT2G02180	TOM3	1405	1206	1264	1534	901	620	1500	811	904	449	905	712	432	362	891
AT2G02190	AT2G02190	0	0	0	0	0	0	0	0	0	0	0	0	0	0	0
AT2G02200	AT2G02200	0	0	2	0	0	0	0	0	0	0	0	0	0	0	0
AT2G02205	AT2G02205	0	0	0	0	0	0	0	0	0	0	0	0	0	0	0
AT2G02210	AT2G02210	0	0	0	0	0	0	0	0	0	0	0	0	0	0	0
AT2G02220	PSKR1	693	341	277	484	317	220	598	434	358	77	368	322	337	325	583
AT2G02230	AtPP2_B1	134	206	115	93	84	77	73	29	96	3	30	25	15	60	47
AT2G02240	MEE66	26	1	3	15	9	0	0	0	0	0	0	0	0	0	0
AT2G02250	AtPP2_B2	19	12	15	58	19	64	24	71	30	57	50	64	33	38	94
AT2G02260	AT2G02260	0	0	0	0	0	0	0	0	0	0	0	0	0	0	0
AT2G02270	ATPP2_B3	0	0	0	0	0	0	0	0	0	0	0	0	0	0	0
AT2G02280	AtPP2_B4	0	0	0	0	0	0	0	0	0	0	0	0	0	0	0
AT2G02290	AT2G02290	0	0	0	0	0	0	0	0	0	0	0	0	0	0	0
AT2G02300	AtPP2_B5	46	0	47	86	15	39	49	75	32	53	34	139	65	61	83
AT2G02310	AtPP2_B6	0	0	1	17	4	14	4	0	0	0	14	18	7	0	6
AT2G02320	AtPP2_B7	0	0	0	0	0	0	0	0	0	0	0	0	0	0	0
AT2G02330	AT2G02330	0	0	0	0	0	0	0	0	0	0	0	0	0	0	0
AT2G02340	AtPP2_B8	0	0	0	0	0	0	0	0	0	0	0	0	2	0	0
AT2G02350	SKIP3	22	8	8	14	7	4	7	6	9	0	15	13	3	33	5
AT2G02360	AtPP2_B10	217	57	160	306	111	193	189	175	139	121	191	286	272	178	267
AT2G02370	AT2G02370	240	77	185	458	84	121	205	265	125	106	192	270	224	269	313
AT2G02380	GSTZ2	0	0	0	13	1	11	20	8	0	12	20	33	10	5	13
AT2G02390	GSTZ1	2760	1984	2185	3342	1657	2309	2982	2262	2120	1295	2187	2411	2145	2531	2291
AT2G02400	AT2G02400	249	330	217	216	154	164	170	87	300	103	111	65	108	91	118
AT2G02410	AT2G02410	78	32	92	74	71	40	60	62	68	14	40	26	34	49	35
AT2G02430	AT2G02430	3	0	2	0	3	0	10	0	0	0	0	0	0	0	0
AT2G02440	AT2G02440	0	0	0	0	0	0	0	0	0	0	0	0	0	0	0
AT2G02450	ANAC035	0	0	0	0	0	0	0	0	0	0	0	0	0	0	0
AT2G02470	AL6	225	315	211	203	143	166	178	112	297	93	67	151	121	78	103
AT2G02480	STI	560	355	310	699	122	354	533	259	368	95	212	117	79	52	269
AT2G02490	AT2G02490	0	0	0	0	0	0	0	0	0	0	0	0	0	0	0
AT2G02498	AT2G02498	0	0	0	0	0	0	0	0	0	0	0	0	0	0	0
AT2G02500	ISPD	76	49	91	74	37	16	88	28	46	6	21	10	15	29	29
AT2G02510	AT2G02510	1480	1177	1135	1679	1116	1082	1520	1236	1082	605	1090	1251	830	786	1388
AT2G02515	AT2G02515	0	0	0	0	0	0	0	0	0	0	0	0	0	0	0
AT2G02520	AT2G02520	0	0	0	0	0	0	0	0	0	0	0	0	0	0	0
AT2G02540	ATHB21	6	1	0	48	12	29	33	38	61	43	27	12	27	78	21
AT2G02550	AT2G02550	0	0	0	0	0	0	0	0	0	0	0	0	0	0	0
AT2G02560	HVE	566	300	376	344	332	223	372	97	444	69	211	143	225	173	215
AT2G02570	AT2G02570	335	244	236	330	137	241	264	216	293	63	147	174	132	161	173
AT2G02580	CYP71B9	0	0	0	0	0	0	0	0	0	0	0	0	0	0	0
AT2G02590	AT2G02590	45	94	147	17	17	6	20	53	60	2	54	18	12	14	41
AT2G02600	AT2G02600	0	0	0	0	0	0	0	0	0	0	0	0	0	0	0
AT2G02610	AT2G02610	252	176	254	341	138	103	307	167	261	105	211	155	38	48	131
AT2G02620	AT2G02620	57	19	48	94	10	15	64	21	1	5	15	5	0	1	6
AT2G02630	AT2G02630	287	138	261	114	160	85	343	59	244	39	152	58	13	7	96
AT2G02640	AT2G02640	0	0	0	0	0	0	0	0	0	0	0	1	0	0	0
AT2G02650	AT2G02650	0	0	0	0	0	0	0	0	0	0	0	0	0	0	0
AT2G02660	AT2G02660	0	0	0	0	0	0	0	0	0	0	0	0	0	0	0
AT2G02670	AT2G02670	0	0	0	0	1	0	1	0	0	0	0	0	0	0	0
AT2G02680	AT2G02680	355	179	312	484	161	258	369	180	247	122	207	333	90	157	249
AT2G02690	AT2G02690	33	38	15	105	24	34	23	3	64	1	2	10	18	8	25
AT2G02700	AT2G02700	4	3	10	18	2	0	1	9	9	0	2	0	0	0	0
AT2G02710	PLPC	154	45	36	116	134	31	116	61	71	38	69	34	74	61	78
AT2G02720	AT2G02720	0	0	0	8	0	0	0	0	0	0	0	0	2	0	0
AT2G02730	AT2G02730	262	152	219	267	142	212	256	162	281	114	166	204	152	199	209
AT2G02740	WHY3	33	57	9	9	24	8	11	3	38	10	16	8	10	20	50
AT2G02741	MIR840A	0	0	0	0	0	0	0	0	0	0	0	0	0	0	0
AT2G02750	AT2G02750	0	0	0	0	0	3	0	1	28	0	12	16	0	0	13
AT2G02760	ATUBC2	2127	1869	1918	1886	1389	1018	1761	1380	1749	846	1275	1277	679	737	1351
AT2G02770	AT2G02770	17	1	8	13	19	4	3	0	9	4	11	8	6	12	9
AT2G02780	AT2G02780	772	532	575	1178	386	357	730	487	607	152	352	416	218	138	572
AT2G02790	IQD29	288	284	257	233	127	93	127	93	195	19	92	81	109	49	114
AT2G02795	AT2G02795	0	0	0	0	0	5	0	5	12	0	0	16	0	3	0
AT2G02800	APK2B	851	580	783	1662	547	872	1005	1139	603	470	852	1102	966	935	1214
AT2G02810	ATUTR1	461	411	463	193	162	186	383	70	319	44	120	91	64	69	180
AT2G02820	MYB88	327	132	220	536	111	215	503	138	299	125	364	553	343	332	347
AT2G02830	AT2G02830	0	0	1	0	0	0	0	0	0	0	0	0	0	0	0
AT2G02835	AT2G02835	0	0	0	0	0	0	0	0	0	0	0	0	0	0	0
AT2G02840	AT2G02840	0	0	0	0	0	0	0	0	0	0	0	0	0	0	0
AT2G02850	ARPN	0	0	4	0	0	0	0	0	0	0	0	0	0	15	0
AT2G02860	SUT2	487	262	281	252	167	275	376	244	385	192	292	214	129	205	269
AT2G02870	AT2G02870	2151	1494	1991	2331	1205	1272	2100	1013	1621	601	1324	1114	956	845	1405
AT2G02880	AT2G02880	35	3	51	6	2	2	19	56	18	7	23	0	14	42	8
AT2G02890	AT2G02890	0	0	0	0	0	0	0	0	0	0	0	0	0	0	0
AT2G02900	AT2G02900	0	0	0	0	0	0	0	0	0	0	0	0	0	0	0
AT2G02910	AT2G02910	168	78	67	65	40	25	117	5	87	31	51	57	32	69	54
AT2G02930	ATGSTF3	0	0	6	0	0	0	0	0	0	0	0	0	1	0	0
AT2G02950	PKS1	888	553	313	575	428	191	614	266	462	126	282	372	179	143	250
AT2G02955	MEE12	0	7	32	10	2	0	44	36	51	0	14	17	19	13	0
AT2G02960	AT2G02960	1845	818	1388	3141	1051	1655	2270	2392	1316	1137	1624	2313	1238	1262	2480
AT2G02970	AT2G02970	480	422	405	662	290	414	529	501	467	193	366	512	225	330	360
AT2G02980	OTP85	0	0	0	0	1	0	0	0	0	0	4	0	13	0	0
AT2G02990	RNS1	37	8	95	196	98	113	164	404	137	261	190	453	339	233	406
AT2G03000	AT2G03000	0	0	0	0	0	0	0	0	0	0	0	0	0	0	0
AT2G03010	AT2G03010	5	6	1	1	0	0	1	1	3	2	1	1	0	0	1
AT2G03020	AT2G03020	4	11	4	8	0	1	1	0	1	1	0	5	0	0	2
AT2G03030	AT2G03030	0	0	0	0	0	0	0	0	0	0	0	0	0	0	0
AT2G03040	AT2G03040	0	0	0	0	0	0	0	0	0	0	0	0	0	0	0
AT2G03050	EMB93	29	55	47	1	10	21	23	21	37	6	13	7	39	17	9
AT2G03060	AGL30	64	63	119	41	70	6	52	9	49	14	38	40	18	52	8
AT2G03070	MED8	157	44	110	99	132	44	218	62	168	17	71	6	108	123	92
AT2G03080	AT2G03080	0	0	0	0	0	0	0	0	0	0	0	0	0	0	0
AT2G03090	ATEXP15	707	695	571	229	163	150	220	234	725	48	63	82	102	91	125
AT2G03100	AT2G03100	0	0	0	0	0	0	0	0	0	0	0	0	0	0	0
AT2G03110	AT2G03110	0	2	0	15	0	1	0	0	0	6	3	18	0	0	0
AT2G03120	ATSPP	5967	6358	5909	3855	3495	2878	4916	1958	5679	1164	2191	1130	950	1051	2103
AT2G03130	AT2G03130	2	0	0	0	0	3	0	0	0	0	1	0	0	0	0
AT2G03140	AT2G03140	32	11	6	47	51	30	57	24	13	1	2	17	36	24	30
AT2G03150	emb1579	351	190	224	244	180	149	296	118	280	21	139	67	85	72	76
AT2G03160	SK19	0	0	0	0	0	0	0	0	0	0	0	0	0	0	0
AT2G03170	ASK14	0	0	0	0	0	0	0	0	0	0	0	0	0	0	0
AT2G03180	AT2G03180	0	0	0	0	0	0	0	0	0	0	0	0	0	0	0
AT2G03190	ASK16	0	0	0	0	0	0	0	0	0	0	0	0	0	0	0
AT2G03200	AT2G03200	25	15	40	94	39	77	35	71	0	36	81	47	74	71	78
AT2G03210	FUT2	0	0	0	0	0	0	5	0	0	0	0	0	0	0	0
AT2G03220	FT1	938	820	1066	982	545	576	842	786	792	211	501	526	346	398	624
AT2G03230	AT2G03230	0	0	3	0	0	7	8	0	0	1	0	0	1	3	0
AT2G03240	AT2G03240	714	158	285	811	434	478	727	525	205	292	493	531	453	534	569
AT2G03250	AT2G03250	0	0	0	3	1	0	9	0	2	0	7	0	0	1	0
AT2G03260	AT2G03260	0	0	0	0	6	0	0	0	0	0	0	0	5	8	5
AT2G03270	AT2G03270	130	70	35	146	77	66	68	100	171	21	123	82	73	51	15
AT2G03280	AT2G03280	36	12	0	24	15	35	30	8	22	9	0	12	11	19	34
AT2G03290	AT2G03290	2	0	0	0	0	0	0	0	0	0	0	0	0	0	0
AT2G03291	AT2G03291	1	0	5	0	0	0	0	0	0	0	0	0	0	0	0
AT2G03300	AT2G03300	0	0	0	0	0	0	0	0	0	0	0	0	0	0	0
AT2G03310	AT2G03310	0	0	0	0	0	0	0	0	0	0	0	0	0	0	0
AT2G03320	AT2G03320	0	0	0	0	0	0	0	0	0	0	0	0	0	0	0
AT2G03330	AT2G03330	43	30	61	26	36	36	64	5	41	11	26	25	55	24	8
AT2G03340	WRKY3	393	182	264	757	251	343	732	348	277	138	266	314	188	262	513
AT2G03350	AT2G03350	919	983	764	1022	525	494	842	412	644	178	483	207	106	122	397
AT2G03360	AT2G03360	30	38	30	31	7	40	12	16	28	12	35	21	0	10	5
AT2G03370	AT2G03370	246	169	160	425	71	309	230	608	134	104	268	189	111	91	212
AT2G03380	AT2G03380	0	6	0	22	5	14	17	0	0	2	19	0	0	5	35
AT2G03390	AT2G03390	100	70	54	114	74	111	257	49	110	55	131	123	70	128	99
AT2G03410	AT2G03410	0	0	0	15	0	0	18	0	0	0	14	0	1	10	5
AT2G03420	AT2G03420	0	0	0	0	0	0	0	0	0	0	0	0	0	0	0
AT2G03430	AT2G03430	240	146	201	281	217	100	468	101	180	132	188	124	172	283	220
AT2G03440	NRP1	626	372	487	786	399	501	690	449	385	160	507	301	410	233	417
AT2G03445	MIR398A	0	0	0	0	0	0	0	0	0	0	2	0	2	0	0
AT2G03450	PAP9	334	155	328	366	204	194	234	204	188	117	218	288	227	263	301
AT2G03460	AT2G03460	1	0	2	0	0	0	0	0	0	5	0	0	0	7	1
AT2G03470	AT2G03470	359	302	279	416	217	146	419	180	216	89	228	323	170	155	272
AT2G03480	QUL2	674	516	723	616	321	261	669	331	675	210	343	165	120	227	430
AT2G03490	AT2G03490	0	0	0	0	0	0	0	0	0	0	0	0	0	0	0
AT2G03500	AT2G03500	147	100	130	275	111	127	107	156	36	47	146	100	107	97	123
AT2G03505	AT2G03505	13	11	14	47	2	15	22	19	3	27	4	18	23	13	34
AT2G03510	AT2G03510	1006	900	808	643	537	475	969	255	1119	138	425	383	388	388	512
AT2G03520	ATUPS4	1	0	0	0	0	0	0	0	0	0	0	0	0	0	0
AT2G03530	ATUPS2	0	0	0	0	0	0	0	0	0	0	5	0	3	0	0
AT2G03540	AT2G03540	0	0	0	0	0	0	0	0	0	0	0	0	0	0	0
AT2G03550	AT2G03550	0	0	0	0	0	0	0	0	0	0	0	0	0	0	0
AT2G03560	AT2G03560	0	0	0	0	0	0	0	0	0	0	0	0	0	0	0
AT2G03565	AT2G03565	0	0	0	0	0	0	0	0	0	0	0	0	0	0	0
AT2G03570	AT2G03570	0	0	0	0	0	0	0	0	0	0	0	0	0	0	0
AT2G03580	AT2G03580	0	0	0	0	0	0	0	0	0	0	0	0	0	0	0
AT2G03590	ATUPS1	148	125	55	82	131	66	138	97	117	26	50	66	19	3	26
AT2G03600	ATUPS3	9	7	13	9	11	3	43	18	3	3	1	4	0	5	13
AT2G03610	AT2G03610	0	0	0	0	0	0	0	0	0	2	0	0	0	0	0
AT2G03620	MGT3	56	96	147	160	69	60	68	49	56	14	37	53	82	65	92
AT2G03630	AT2G03630	0	0	0	0	0	0	0	0	0	0	0	0	0	0	0
AT2G03640	AT2G03640	416	374	368	318	216	169	211	148	462	40	190	172	130	158	215
AT2G03650	AT2G03650	0	0	0	0	0	0	0	0	0	0	0	0	0	0	0
AT2G03660	AT2G03660	0	0	0	0	0	0	0	0	0	0	0	0	0	0	0
AT2G03667	AT2G03667	48	73	18	105	13	34	66	74	84	28	15	31	11	62	17
AT2G03670	CDC48B	44	16	20	1	10	24	20	18	60	0	35	0	0	14	57
AT2G03680	SKU6	5580	4996	4931	5340	3257	2887	3971	2826	4233	1502	2734	1960	1614	1205	2493
AT2G03690	AT2G03690	474	261	283	408	229	279	371	256	281	165	249	227	213	206	333
AT2G03700	AT2G03700	0	0	0	0	0	0	0	0	0	0	0	0	0	0	0
AT2G03710	SEP4	5	0	0	8	2	6	0	3	1	4	20	17	5	4	11
AT2G03720	MRH6	817	172	591	1884	444	1108	1349	1328	567	510	549	2175	1120	1154	1392
AT2G03730	ACR5	410	83	166	291	152	176	319	340	151	106	312	495	354	248	375
AT2G03740	AT2G03740	0	0	0	0	0	0	0	0	0	0	0	0	0	0	0
AT2G03750	AT2G03750	0	0	0	0	0	0	0	0	0	0	0	0	0	0	0
AT2G03760	ST1	729	332	537	590	376	781	712	794	740	553	598	861	770	981	845
AT2G03770	AT2G03770	0	0	1	0	5	2	3	6	10	2	0	4	5	1	0
AT2G03780	AT2G03780	69	51	16	0	14	21	24	14	31	14	14	11	3	24	42
AT2G03790	AT2G03790	0	0	0	0	0	0	0	0	0	0	0	0	0	0	0
AT2G03800	GEK1	214	166	217	254	75	96	294	68	125	42	148	107	50	106	118
AT2G03810	AT2G03810	177	200	136	183	59	80	205	180	120	24	60	190	73	102	98
AT2G03820	AT2G03820	449	489	595	583	290	316	344	429	551	182	422	471	244	354	498
AT2G03821	AT2G03821	0	0	4	0	0	0	7	22	0	10	0	0	0	0	0
AT2G03822	AT2G03822	0	0	0	0	0	0	0	2	0	0	0	0	0	0	0
AT2G03830	RGF8	0	0	0	0	3	1	4	3	0	1	0	3	0	10	2
AT2G03840	TET13	0	0	0	0	0	0	0	0	0	0	0	0	0	0	0
AT2G03850	AT2G03850	0	0	0	0	0	0	0	0	0	0	0	2	0	0	0
AT2G03860	AT2G03860	0	0	0	0	0	0	0	0	0	0	0	0	0	0	0
AT2G03870	AT2G03870	1147	1308	907	721	721	401	660	288	1042	201	443	364	319	270	437
AT2G03880	REME1	4	3	0	0	0	15	4	0	2	0	0	0	0	6	0
AT2G03890	ATPI4K_GAMMA_7	1356	701	459	727	576	564	1097	417	790	253	650	479	498	427	499
AT2G03900	AT2G03900	0	0	0	0	0	0	0	0	0	0	0	0	0	0	0
AT2G03910	AT2G03910	0	0	0	0	0	0	0	0	0	0	0	0	0	0	0
AT2G03913	AT2G03913	0	0	0	0	0	0	0	0	0	0	0	0	0	0	0
AT2G03915	AT2G03915	0	0	0	0	0	0	0	0	0	0	0	0	0	0	0
AT2G03920	AT2G03920	0	0	0	0	0	0	0	0	0	0	0	0	0	0	0
AT2G03930	AT2G03930	0	0	0	0	0	0	0	0	0	0	0	0	0	0	0
AT2G03931	AT2G03931	0	0	0	0	0	0	0	0	0	0	0	0	0	0	0
AT2G03932	AT2G03932	0	0	0	0	0	0	0	0	0	0	0	0	0	0	0
AT2G03933	AT2G03933	0	0	0	0	0	0	0	0	0	0	0	0	0	0	0
AT2G03934	AT2G03934	0	0	0	0	0	0	0	0	0	0	0	0	0	0	0
AT2G03935	AT2G03935	0	0	0	0	0	0	0	0	0	0	0	0	0	0	0
AT2G03936	AT2G03936	0	0	0	0	0	0	0	0	0	0	0	0	0	0	0
AT2G03937	AT2G03937	0	0	0	0	0	0	0	0	0	0	0	0	0	0	0
AT2G03938	AT2G03938	0	0	0	0	0	0	0	0	0	0	0	0	0	0	0
AT2G03940	AT2G03940	0	0	0	0	0	0	0	0	0	0	0	0	0	0	0
AT2G03950	AT2G03950	0	0	0	0	0	0	0	0	0	0	0	0	0	0	0
AT2G03955	AT2G03955	0	0	0	0	0	0	0	0	0	0	0	0	0	0	0
AT2G03958	AT2G03958	0	0	0	0	0	0	0	0	0	0	0	0	0	0	0
AT2G03960	AT2G03960	0	0	0	0	0	0	0	0	0	0	0	0	0	0	0
AT2G03970	AT2G03970	0	0	0	0	0	0	0	0	0	0	0	0	0	0	0
AT2G03972	AT2G03972	0	0	0	0	0	3	0	0	1	0	0	0	6	2	0
AT2G03980	AT2G03980	42	41	11	115	74	84	36	116	91	100	42	99	73	96	92
AT2G03990	AT2G03990	0	0	0	0	0	0	0	0	0	0	0	0	0	0	0
AT2G04000	AT2G04000	0	0	0	0	0	0	0	0	0	0	0	0	0	0	0
AT2G04010	AT2G04010	0	0	0	0	0	0	0	0	0	0	0	0	0	0	0
AT2G04020	AT2G04020	0	0	0	0	0	0	0	0	0	0	0	0	0	0	0
AT2G04025	RGF3	0	0	0	0	0	0	0	0	0	0	0	0	0	0	0
AT2G04030	HSP90_5	505	175	103	214	53	199	311	109	363	72	231	150	159	584	151
AT2G04031	AT2G04031	0	0	0	0	0	0	0	0	0	0	0	0	0	0	0
AT2G04032	ZIP7	0	0	0	0	0	0	0	0	0	0	0	0	0	0	0
AT2G04033	AT2G04033	0	0	0	0	0	0	0	0	0	0	0	0	0	0	0
AT2G04034	AT2G04034	0	0	0	0	0	0	0	0	0	0	0	0	0	0	0
AT2G04035	AT2G04035	0	0	0	0	0	0	0	0	0	0	0	0	0	0	0
AT2G04036	AT2G04036	0	0	0	0	0	0	0	0	0	0	0	0	0	0	0
AT2G04037	AT2G04037	0	0	0	0	0	0	0	0	0	0	0	0	0	0	0
AT2G04038	AtbZIP48	0	0	0	0	0	0	0	4	0	0	0	0	0	0	0
AT2G04039	AT2G04039	2	0	11	8	0	3	1	0	2	1	8	6	0	14	8
AT2G04040	ATDTX1	57	36	59	14	26	20	51	31	72	3	46	3	77	84	24
AT2G04041	AT2G04041	0	0	0	0	0	0	0	0	0	0	0	0	0	0	0
AT2G04042	AT2G04042	0	0	0	0	0	0	0	0	0	0	0	0	0	0	0
AT2G04043	AT2G04043	0	0	0	0	0	0	0	0	0	0	0	0	0	0	0
AT2G04045	AT2G04045	0	0	0	0	0	0	0	0	0	0	0	0	0	0	0
AT2G04046	AT2G04046	0	0	0	0	0	0	0	0	0	0	0	0	0	0	0
AT2G04047	AT2G04047	0	0	0	0	0	0	0	0	0	0	0	0	0	0	0
AT2G04050	AT2G04050	0	0	0	0	0	0	0	0	0	0	0	0	0	0	0
AT2G04060	AT2G04060	0	0	0	0	0	0	0	0	0	0	0	0	0	0	0
AT2G04063	AT2G04063	0	0	0	0	0	0	0	0	0	0	0	0	0	0	0
AT2G04066	AT2G04066	0	0	0	0	0	0	0	0	0	0	0	0	0	0	0
AT2G04070	AT2G04070	0	0	0	0	0	0	0	0	0	0	0	0	0	0	0
AT2G04080	AT2G04080	15	0	0	7	3	18	11	20	2	33	0	8	23	20	12
AT2G04090	AT2G04090	123	57	45	26	53	8	19	28	68	5	5	28	8	11	9
AT2G04100	AT2G04100	421	265	254	318	213	195	181	118	332	130	182	139	103	160	185
AT2G04110	AT2G04110	75	104	49	19	50	14	20	43	54	22	17	37	18	22	45
AT2G04115	AT2G04115	0	0	0	0	0	0	0	0	0	0	0	11	0	2	0
AT2G04120	AT2G04120	0	0	0	0	0	0	0	0	0	0	0	0	0	0	0
AT2G04130	AT2G04130	0	0	0	0	0	0	0	0	0	0	0	0	0	0	0
AT2G04135	AT2G04135	0	0	0	0	0	0	0	0	0	0	0	0	0	0	0
AT2G04140	AT2G04140	0	0	0	0	0	0	0	0	0	0	0	0	0	0	0
AT2G04150	AT2G04150	3	0	6	1	0	0	1	0	1	0	1	2	0	0	0
AT2G04160	AIR3	2212	1741	1167	1123	829	703	1493	352	1749	327	525	382	303	679	474
AT2G04170	AT2G04170	1821	735	978	1610	752	1094	1591	1315	900	452	660	1280	588	439	1383
AT2G04180	AT2G04180	0	0	0	0	0	0	0	0	0	0	0	0	0	0	0
AT2G04190	AT2G04190	0	0	0	0	0	0	0	0	0	0	0	0	0	0	0
AT2G04200	AT2G04200	0	0	0	0	0	0	0	0	0	0	0	0	0	0	0
AT2G04210	AT2G04210	0	0	0	0	0	0	0	0	0	0	0	0	0	0	0
AT2G04220	AT2G04220	0	0	0	0	0	0	0	0	0	0	0	21	0	0	0
AT2G04230	AT2G04230	56	1	5	40	1	51	31	15	7	39	48	37	12	41	34
AT2G04235	AT2G04235	40	3	12	34	6	0	22	0	16	0	0	23	13	31	62
AT2G04240	XERICO	183	184	155	194	174	162	266	209	191	168	130	225	188	293	224
AT2G04250	AT2G04250	0	0	0	0	0	0	0	0	0	0	0	0	0	0	0
AT2G04260	AT2G04260	0	0	0	0	0	0	0	0	0	0	0	0	0	0	0
AT2G04270	RNEE_G	0	0	0	0	0	0	0	0	0	0	0	33	0	17	6
AT2G04280	AT2G04280	1004	1043	823	356	444	317	544	248	1083	45	171	71	152	141	232
AT2G04290	AT2G04290	0	0	0	0	0	0	0	0	0	0	0	0	0	0	0
AT2G04300	AT2G04300	0	0	0	0	0	0	0	0	0	0	0	0	0	0	0
AT2G04305	AT2G04305	941	573	534	823	563	408	670	510	650	128	440	564	279	230	593
AT2G04310	AT2G04310	0	0	0	0	0	0	0	0	0	0	0	0	0	0	0
AT2G04320	AT2G04320	0	0	0	0	0	0	0	0	0	0	0	0	0	0	0
AT2G04330	AT2G04330	0	0	0	0	0	0	0	0	0	0	0	0	0	0	0
AT2G04340	AT2G04340	223	195	190	123	112	52	140	64	180	37	38	111	46	69	69
AT2G04350	LACS8	490	165	197	503	140	320	527	359	294	174	299	418	429	713	437
AT2G04360	AT2G04360	98	86	85	130	76	85	97	38	69	30	64	104	110	99	135
AT2G04370	AT2G04370	0	0	0	0	0	0	0	0	0	0	0	0	0	0	0
AT2G04378	AT2G04378	357	278	298	276	181	140	183	167	383	112	193	160	127	102	239
AT2G04380	AT2G04380	0	0	0	0	0	0	0	0	0	0	0	0	0	0	0
AT2G04390	AT2G04390	837	1188	642	373	292	309	322	198	1144	159	217	177	129	160	181
AT2G04395	AT2G04395	0	0	1	0	0	0	0	0	0	0	0	0	0	0	0
AT2G04400	AT2G04400	341	222	327	420	274	183	311	454	504	130	282	456	227	328	334
AT2G04410	AT2G04410	519	342	412	569	345	449	542	509	335	268	338	560	395	287	536
AT2G04420	AT2G04420	0	0	0	0	0	0	0	0	0	0	0	0	0	0	0
AT2G04425	LCR82	0	0	0	0	0	0	0	0	0	0	0	0	0	0	0
AT2G04430	atnudt5	119	53	100	141	41	134	154	97	85	100	87	112	168	124	210
AT2G04440	AT2G04440	0	0	0	0	0	0	0	0	0	0	0	0	0	0	0
AT2G04450	ATNUDT6	17	7	4	14	0	0	0	10	11	0	4	0	11	4	0
AT2G04460	AT2G04460	0	0	0	0	0	0	0	0	0	0	0	0	0	0	0
AT2G04470	AT2G04470	0	0	0	0	0	0	0	0	0	0	0	0	0	0	0
AT2G04480	AT2G04480	0	0	0	0	0	0	0	0	0	0	0	0	0	0	0
AT2G04490	AT2G04490	0	0	1	4	3	1	0	0	0	0	0	1	0	0	4
AT2G04495	AT2G04495	8	0	0	5	0	0	0	0	0	0	0	0	0	0	0
AT2G04500	AT2G04500	75	64	12	63	41	51	28	16	66	17	11	43	4	18	22
AT2G04510	AT2G04510	0	0	0	0	0	0	0	0	0	0	0	0	1	0	5
AT2G04515	AT2G04515	0	0	3	0	0	3	0	2	4	3	3	0	0	3	9
AT2G04520	AT2G04520	2122	1710	1562	2217	1128	1420	2117	1561	1903	815	1365	1435	1129	1217	1515
AT2G04530	CPZ	11	0	2	0	3	0	0	0	0	0	4	0	0	0	0
AT2G04540	AT2G04540	84	71	71	16	26	2	49	24	98	26	79	45	7	44	57
AT2G04550	DSPTP1E	241	204	167	189	159	201	261	248	224	112	200	244	173	175	324
AT2G04560	AT2G04560	14	9	5	25	0	15	24	0	1	0	10	0	4	10	0
AT2G04570	AT2G04570	0	10	0	0	0	0	0	0	0	0	0	0	0	0	0
AT2G04580	AT2G04580	0	0	0	0	0	0	0	0	0	0	0	0	0	0	0
AT2G04590	AT2G04590	0	0	0	0	0	0	0	0	0	0	0	0	0	0	0
AT2G04600	AT2G04600	0	0	0	0	0	0	0	0	0	0	0	0	0	0	0
AT2G04610	AT2G04610	0	1	0	0	0	0	0	0	0	0	0	0	0	0	0
AT2G04620	AT2G04620	236	265	159	165	103	155	134	108	172	49	89	111	94	56	106
AT2G04622	AT2G04622	0	0	0	0	0	0	0	0	0	0	0	0	0	0	0
AT2G04625	AT2G04625	0	0	0	0	0	0	0	0	0	0	0	0	0	0	0
AT2G04630	NRPB6B	656	751	503	431	315	253	429	302	672	149	325	296	243	238	337
AT2G04650	AT2G04650	710	367	320	495	320	285	332	267	541	94	160	257	190	187	275
AT2G04660	APC2	42	42	2	36	30	0	42	3	78	18	48	5	14	10	0
AT2G04670	AT2G04670	0	0	0	0	0	0	0	0	0	0	0	0	0	0	0
AT2G04675	AT2G04675	0	0	0	0	0	0	0	0	0	0	0	0	0	0	0
AT2G04680	AT2G04680	606	222	643	1257	420	585	825	611	409	247	539	803	312	389	623
AT2G04690	AT2G04690	177	80	136	163	100	110	212	71	82	97	112	205	122	84	131
AT2G04700	AT2G04700	459	373	341	274	246	124	339	174	455	79	187	170	210	205	259
AT2G04710	AT2G04710	0	0	0	0	0	0	0	0	0	0	0	0	0	0	0
AT2G04720	AT2G04720	0	0	0	0	0	0	0	0	0	0	0	0	0	0	0
AT2G04730	AT2G04730	0	0	0	0	0	0	0	0	0	0	0	0	0	0	0
AT2G04740	AT2G04740	130	26	184	161	107	86	133	13	93	93	120	67	90	133	94
AT2G04750	AT2G04750	0	0	0	0	0	0	0	0	0	0	0	0	0	0	0
AT2G04760	AT2G04760	0	0	0	0	0	0	0	0	0	0	0	0	0	0	0
AT2G04770	AT2G04770	0	0	0	0	0	0	0	0	0	0	0	0	0	0	0
AT2G04780	FLA7	7421	6009	5788	7174	3819	4872	5244	5963	6328	3123	4432	6039	2774	2942	4311
AT2G04790	AT2G04790	0	0	0	10	1	2	26	7	13	9	0	7	0	8	0
AT2G04795	AT2G04795	12	0	7	17	4	2	4	5	8	5	7	21	15	5	7
AT2G04800	AT2G04800	532	418	489	553	363	262	483	232	364	212	321	350	393	204	282
AT2G04810	AT2G04810	0	0	0	0	0	0	0	0	0	0	0	0	0	0	0
AT2G04820	AT2G04820	0	2	0	0	0	0	0	0	0	0	0	0	0	0	0
AT2G04830	AT2G04830	0	0	0	0	0	0	0	0	0	0	0	0	0	0	0
AT2G04840	AT2G04840	0	0	0	0	0	0	0	0	0	0	0	0	0	0	0
AT2G04842	EMB2761	62	0	4	44	4	1	12	18	4	0	0	4	11	3	9
AT2G04845	AT2G04845	178	108	120	136	81	84	90	27	158	32	69	41	40	12	31
AT2G04850	AT2G04850	285	270	383	692	215	294	245	246	233	176	307	246	172	92	241
AT2G04852	AT2G04852	1	2	3	2	0	0	1	0	0	3	0	2	0	0	1
AT2G04860	AT2G04860	0	0	0	0	0	0	0	0	0	0	0	0	5	0	0
AT2G04865	AT2G04865	109	97	68	199	45	88	120	202	163	25	165	103	48	93	145
AT2G04870	AT2G04870	0	0	0	0	0	0	0	0	0	0	0	0	0	0	0
AT2G04880	ZAP1	247	80	226	277	90	127	253	276	134	92	222	183	152	245	287
AT2G04890	SCL21	87	226	103	56	65	40	56	67	107	23	41	5	19	58	41
AT2G04900	AT2G04900	2088	1690	1865	2300	1216	1464	1895	1328	1529	946	1425	1319	1221	968	1405
AT2G04910	AT2G04910	0	0	0	0	0	0	0	0	0	0	0	0	0	0	0
AT2G04920	AT2G04920	0	0	0	0	0	0	0	0	0	0	0	0	0	0	0
AT2G04925	AT2G04925	0	0	0	0	0	0	0	0	0	0	0	3	0	0	0
AT2G04930	AT2G04930	0	0	0	0	0	0	0	0	0	0	0	0	0	0	0
AT2G04940	AT2G04940	111	76	141	169	41	50	148	103	110	86	81	114	80	55	149
AT2G04950	AT2G04950	0	0	0	0	0	0	0	0	0	0	0	0	0	0	0
AT2G04970	AT2G04970	0	0	0	0	0	0	0	0	0	0	0	0	0	0	0
AT2G04980	AT2G04980	0	0	0	0	0	0	0	0	0	0	0	0	0	0	0
AT2G04990	AT2G04990	0	0	0	0	0	0	0	0	0	0	0	0	0	0	0
AT2G05000	AT2G05000	0	0	0	0	0	0	0	0	0	0	0	0	0	0	0
AT2G05010	AT2G05010	0	0	0	0	0	0	0	0	0	0	0	0	0	0	0
AT2G05020	AT2G05020	0	0	1	0	0	0	0	0	0	0	0	0	0	0	0
AT2G05025	AT2G05025	0	0	0	0	0	0	0	0	0	0	0	0	0	0	0
AT2G05030	AT2G05030	0	0	0	0	0	0	0	0	0	0	0	0	0	0	0
AT2G05040	AT2G05040	0	0	0	0	0	0	0	0	0	0	0	0	0	0	0
AT2G05050	AT2G05050	0	0	0	0	0	0	0	0	0	0	0	0	0	0	0
AT2G05060	AT2G05060	0	0	0	0	0	0	0	0	0	0	0	0	0	0	0
AT2G05070	LHCB2	0	0	0	0	0	0	0	0	0	0	0	0	0	0	0
AT2G05080	AT2G05080	0	0	0	0	0	0	0	0	0	0	0	0	0	0	0
AT2G05082	AT2G05082	0	0	0	0	0	0	0	0	0	0	0	0	0	0	0
AT2G05084	AT2G05084	0	0	0	0	0	0	0	0	0	0	0	0	0	0	0
AT2G05087	AT2G05087	0	0	0	0	0	0	0	0	0	1	0	0	0	0	0
AT2G05090	AT2G05090	0	0	0	0	0	0	0	0	0	0	0	0	0	0	0
AT2G05100	LHCB2_1	0	0	0	0	1	0	0	0	0	0	0	0	0	1	0
AT2G05110	AT2G05110	0	0	0	0	0	0	0	0	0	0	0	0	0	0	0
AT2G05115	AT2G05115	0	0	0	0	0	0	0	0	0	0	0	0	0	0	0
AT2G05117	SCRL9	0	0	0	0	0	0	0	0	0	0	0	0	0	0	0
AT2G05120	AT2G05120	64	30	37	28	24	40	46	23	119	4	75	30	65	21	13
AT2G05130	AT2G05130	0	0	0	0	0	0	0	0	0	0	0	0	0	0	0
AT2G05133	AT2G05133	0	0	0	0	0	0	0	0	0	0	0	0	0	0	0
AT2G05140	AT2G05140	0	0	0	0	0	0	0	0	0	0	0	0	0	0	0
AT2G05150	AT2G05150	0	0	0	0	0	0	0	0	0	0	0	0	0	0	0
AT2G05160	AT2G05160	348	70	200	498	158	203	288	185	140	68	93	562	166	202	289
AT2G05170	ATVPS11	1189	440	631	1135	403	569	926	711	720	297	656	878	487	508	653
AT2G05171	AT2G05171	0	0	0	0	0	0	0	0	0	0	0	0	0	0	0
AT2G05180	CYP705A6	39	54	14	0	24	0	0	1	81	0	2	0	0	1	0
AT2G05185	AT2G05185	1	0	0	5	1	0	1	1	3	0	1	0	0	1	0
AT2G05190	AT2G05190	0	0	0	0	0	0	0	0	0	0	0	0	0	0	0
AT2G05200	AT2G05200	0	0	0	0	0	0	0	0	0	0	0	0	0	0	0
AT2G05210	ATPOT1	147	106	128	161	46	15	101	78	81	12	41	12	20	45	103
AT2G05220	AT2G05220	2781	3146	1963	1192	1114	931	1257	805	2893	535	767	483	442	478	599
AT2G05230	AT2G05230	2	0	1	1	0	0	4	1	0	0	1	1	0	0	1
AT2G05240	AT2G05240	0	0	1	0	0	0	0	0	0	0	0	0	0	0	0
AT2G05250	AT2G05250	2	1	3	2	0	0	4	1	3	0	1	1	0	0	3
AT2G05260	AT2G05260	562	358	476	830	353	437	684	705	439	235	384	564	366	396	671
AT2G05270	AT2G05270	0	0	0	0	0	0	0	0	2	0	0	0	0	0	0
AT2G05280	AT2G05280	0	0	13	0	0	0	0	0	0	0	0	0	0	0	0
AT2G05290	AT2G05290	0	0	0	0	0	5	1	0	0	0	0	0	3	0	0
AT2G05294	AT2G05294	0	0	0	0	0	0	0	0	0	0	0	0	0	0	0
AT2G05300	AT2G05300	15	19	15	0	6	2	0	0	4	7	0	0	0	0	13
AT2G05310	AT2G05310	6	6	5	6	1	0	4	0	0	4	13	4	20	18	6
AT2G05320	AT2G05320	241	270	224	297	197	249	268	158	230	51	218	233	246	207	241
AT2G05330	AT2G05330	0	0	0	0	0	0	0	0	0	0	0	0	0	0	0
AT2G05335	SCRL15	0	0	0	0	0	0	0	0	0	0	0	0	0	0	0
AT2G05340	AT2G05340	0	0	0	0	0	0	0	0	0	0	0	0	0	0	0
AT2G05350	AT2G05350	0	0	0	0	0	0	0	0	0	0	0	0	0	1	0
AT2G05360	AT2G05360	0	0	0	0	0	0	0	0	0	0	0	0	0	0	0
AT2G05370	AT2G05370	0	0	0	0	0	0	0	0	0	0	0	0	0	0	0
AT2G05380	GRP3S	49	46	38	38	37	27	63	19	85	22	25	11	16	101	47
AT2G05390	AT2G05390	0	0	0	0	0	0	0	0	0	0	0	0	0	0	0
AT2G05400	AT2G05400	0	5	0	0	0	0	0	0	0	0	0	6	0	0	0
AT2G05410	AT2G05410	0	0	0	0	0	0	0	0	0	0	0	0	0	0	0
AT2G05420	AT2G05420	0	0	0	0	0	0	0	0	0	0	0	0	0	0	0
AT2G05430	AT2G05430	0	0	0	0	0	0	0	0	0	0	0	0	0	0	0
AT2G05435	AT2G05435	0	0	0	0	0	0	0	0	0	0	0	0	1	0	0
AT2G05440	GRP9	0	0	0	0	0	0	0	0	0	0	0	0	0	11	0
AT2G05441	AT2G05441	0	0	0	0	0	0	0	0	0	0	0	0	0	0	0
AT2G05450	AT2G05450	0	0	0	0	0	0	0	0	0	0	0	0	0	0	0
AT2G05460	AT2G05460	0	0	0	0	0	0	0	0	0	0	0	0	0	0	0
AT2G05470	AT2G05470	0	0	0	0	0	0	0	0	0	0	0	0	0	0	0
AT2G05475	AT2G05475	0	0	0	0	0	0	0	0	0	0	0	0	0	0	0
AT2G05480	AT2G05480	0	0	0	0	0	0	0	0	0	0	0	0	0	0	0
AT2G05490	AT2G05490	0	0	0	0	0	0	0	0	0	0	0	0	0	0	0
AT2G05500	AT2G05500	0	0	1	0	0	0	0	0	0	0	0	0	0	0	0
AT2G05510	AT2G05510	0	0	0	0	0	0	0	0	0	0	0	0	0	1	0
AT2G05518	AT2G05518	10	0	2	14	5	1	9	4	6	4	16	0	11	6	0
AT2G05520	ATGRP_3	10	22	69	104	29	45	83	133	54	22	65	93	143	153	45
AT2G05530	AT2G05530	0	0	0	0	0	0	0	0	0	0	0	0	0	0	0
AT2G05540	AT2G05540	0	0	0	0	0	0	0	0	0	0	0	0	0	0	0
AT2G05550	AT2G05550	0	0	0	0	0	0	0	0	0	0	0	0	0	0	0
AT2G05560	AT2G05560	0	0	0	0	0	0	0	0	0	0	0	0	0	0	0
AT2G05562	AT2G05562	0	0	0	0	0	0	0	0	0	0	0	0	0	0	0
AT2G05564	AT2G05564	0	0	0	0	0	0	0	0	0	0	0	0	0	0	0
AT2G05567	AT2G05567	0	0	0	0	0	0	0	0	0	0	0	0	0	0	0
AT2G05570	AT2G05570	0	0	0	0	0	0	0	0	0	0	0	0	0	0	0
AT2G05580	AT2G05580	0	0	1	0	0	0	1	0	0	0	0	0	0	0	0
AT2G05590	AT2G05590	256	203	201	199	107	149	128	196	135	153	230	145	101	117	110
AT2G05600	AT2G05600	0	0	0	0	0	0	0	0	0	0	0	0	0	0	0
AT2G05610	AT2G05610	0	0	0	0	0	0	0	0	0	0	0	0	0	0	0
AT2G05620	PGR5	85	0	29	113	28	74	59	54	51	83	95	94	133	97	92
AT2G05630	ATG8D	219	84	177	297	143	224	233	328	237	178	225	362	280	252	395
AT2G05632	AT2G05632	119	69	59	263	44	217	141	204	73	152	132	227	136	207	221
AT2G05635	AT2G05635	0	0	0	0	0	0	0	0	0	0	0	0	0	0	0
AT2G05640	AT2G05640	0	0	0	0	0	0	4	0	0	0	0	0	0	0	0
AT2G05642	AT2G05642	0	0	0	0	0	0	0	0	0	0	0	0	0	0	0
AT2G05645	AT2G05645	0	0	0	0	0	0	0	0	0	0	0	0	0	0	0
AT2G05647	AT2G05647	0	0	0	0	0	0	0	0	0	0	0	0	0	0	0
AT2G05660	AT2G05660	0	0	0	0	0	0	0	0	0	0	0	0	0	0	0
AT2G05670	AT2G05670	0	0	0	0	0	0	0	0	0	0	0	0	0	0	0
AT2G05680	AT2G05680	0	0	0	0	0	0	0	0	0	0	0	0	0	0	0
AT2G05690	AT2G05690	0	0	0	0	0	0	0	0	0	0	0	0	0	0	0
AT2G05700	AT2G05700	0	0	0	0	0	0	0	0	0	0	0	0	0	0	0
AT2G05710	ACO3	10723	6031	7833	10372	4290	5406	7237	6252	10138	2846	5507	8923	4443	4677	7379
AT2G05715	AT2G05715	0	0	0	0	0	0	0	0	0	0	0	0	0	0	0
AT2G05720	AT2G05720	0	0	0	0	0	0	0	0	0	0	0	0	0	0	0
AT2G05730	AT2G05730	0	0	0	0	0	0	0	0	0	0	0	0	0	0	0
AT2G05740	AT2G05740	0	0	0	0	0	0	0	0	0	0	0	0	0	0	0
AT2G05750	AT2G05750	0	0	0	0	0	0	0	0	0	0	0	0	0	0	0
AT2G05752	AT2G05752	0	0	0	0	0	0	0	0	0	0	0	0	0	0	0
AT2G05753	AT2G05753	5	0	0	0	0	0	1	0	0	0	0	0	1	0	0
AT2G05755	AT2G05755	537	267	348	425	239	264	330	270	410	167	209	261	211	227	200
AT2G05760	AT2G05760	103	0	87	96	34	160	103	92	81	59	109	120	67	71	72
AT2G05765	AT2G05765	2	1	1	2	1	1	0	4	4	0	0	3	3	2	1
AT2G05770	AT2G05770	0	0	0	0	0	0	0	0	0	0	0	0	0	0	0
AT2G05780	AT2G05780	0	0	0	0	0	0	0	0	0	0	0	0	0	0	0
AT2G05786	AT2G05786	0	0	0	0	0	0	0	0	0	0	0	0	0	0	0
AT2G05790	AT2G05790	1863	1932	1696	652	1062	454	987	218	1616	207	351	275	170	120	186
AT2G05800	AT2G05800	0	0	0	0	0	0	0	0	0	0	0	0	0	0	0
AT2G05801	AT2G05801	0	0	0	0	0	0	0	0	0	0	0	0	0	0	0
AT2G05803	AT2G05803	0	0	0	0	0	0	0	0	0	0	0	0	0	0	0
AT2G05810	AT2G05810	7	8	17	11	7	10	16	2	6	4	5	6	4	6	8
AT2G05812	AT2G05812	0	0	0	0	0	0	0	0	0	0	0	0	0	0	0
AT2G05820	AT2G05820	0	0	0	0	0	0	0	0	0	0	0	0	0	0	0
AT2G05830	AT2G05830	548	396	552	937	376	550	485	481	414	364	524	727	367	502	422
AT2G05840	PAA2	2062	1835	2464	2043	1515	1462	2065	1112	2266	1165	1276	1499	1554	1651	1952
AT2G05845	AT2G05845	1	0	0	0	0	0	0	0	0	0	0	0	0	0	0
AT2G05850	scpl38	0	0	2	0	0	0	0	0	0	1	0	0	0	0	0
AT2G05860	AT2G05860	0	0	0	0	0	0	0	0	0	0	0	0	0	0	0
AT2G05870	AT2G05870	0	0	0	0	0	0	0	0	0	0	0	0	0	0	0
AT2G05880	AT2G05880	0	0	0	0	0	0	0	0	0	0	0	0	0	0	0
AT2G05890	AT2G05890	0	0	0	0	0	0	0	0	0	0	0	0	0	0	0
AT2G05900	SDG11	0	0	0	0	0	0	0	0	0	0	0	0	0	0	0
AT2G05910	AT2G05910	0	3	12	18	9	6	27	2	17	14	20	26	22	8	25
AT2G05914	AT2G05914	0	0	1	0	0	0	0	0	0	0	0	0	0	0	0
AT2G05915	AT2G05915	0	0	0	0	0	0	0	0	0	0	0	0	0	0	0
AT2G05920	AT2G05920	5333	3454	4250	4911	2403	3225	3670	4830	4597	1520	3747	3913	3025	3233	3845
AT2G05930	AT2G05930	0	0	0	0	0	0	0	0	0	0	0	0	0	0	0
AT2G05935	AT2G05935	0	1	0	0	2	0	3	0	0	1	1	0	0	0	0
AT2G05940	AT2G05940	422	103	234	472	177	273	412	358	143	236	299	617	572	343	654
AT2G05950	AT2G05950	0	0	0	0	0	0	0	0	0	0	0	0	0	0	0
AT2G05960	AT2G05960	0	0	0	1	0	0	0	0	0	0	0	0	2	0	0
AT2G05970	AT2G05970	0	0	0	0	0	0	0	0	0	0	0	0	0	0	0
AT2G05980	AT2G05980	0	0	0	0	0	0	0	0	0	0	0	0	0	0	0
AT2G05985	AT2G05985	0	0	0	0	0	0	0	0	0	0	0	0	0	0	0
AT2G05990	MOD1	2258	3090	1979	1120	932	578	1054	427	2559	252	553	350	249	296	452
AT2G05995	AT2G05995	0	0	0	0	0	0	0	0	0	0	0	0	0	0	0
AT2G06000	AT2G06000	141	88	90	140	81	29	143	102	105	67	33	104	86	61	56
AT2G06002	AT2G06002	0	0	0	0	0	0	0	0	0	0	0	0	0	0	0
AT2G06005	FIP1	144	92	97	140	66	49	51	89	63	48	48	161	87	55	113
AT2G06010	ORG4	71	57	11	82	10	32	59	57	46	5	41	30	24	32	25
AT2G06020	AT2G06020	0	0	0	0	0	0	0	0	0	0	0	0	0	0	0
AT2G06025	AT2G06025	265	156	217	429	125	203	199	182	160	127	251	332	313	265	353
AT2G06040	AT2G06040	5	10	0	42	0	1	13	17	2	0	11	0	19	18	9
AT2G06045	AT2G06045	1	0	0	2	0	0	0	2	0	0	0	0	0	0	0
AT2G06050	OPR3	508	442	352	336	180	208	265	157	444	132	169	186	100	107	223
AT2G06060	AT2G06060	0	0	0	0	0	0	0	0	0	0	0	0	0	0	0
AT2G06070	AT2G06070	0	0	0	0	0	0	0	0	0	0	0	0	0	0	0
AT2G06080	AT2G06080	0	0	0	0	0	0	0	0	0	0	0	0	0	0	0
AT2G06090	AT2G06090	0	0	0	0	0	0	0	0	0	0	0	0	0	0	0
AT2G06095	AT2G06095	0	0	0	0	0	0	0	0	0	0	0	0	0	0	0
AT2G06100	AT2G06100	0	0	0	0	0	0	0	0	0	0	0	0	0	0	0
AT2G06110	AT2G06110	0	0	0	0	0	0	0	0	0	0	0	0	0	0	0
AT2G06120	AT2G06120	0	0	0	0	0	0	0	0	0	0	0	0	0	0	0
AT2G06125	AT2G06125	0	0	0	0	0	0	0	0	0	0	0	0	0	0	0
AT2G06130	AT2G06130	0	0	0	0	0	0	0	0	0	0	0	0	0	0	0
AT2G06140	AT2G06140	0	0	0	0	0	0	0	0	0	0	0	0	0	0	0
AT2G06150	AT2G06150	0	0	0	0	0	0	0	0	0	0	0	0	0	0	0
AT2G06160	AT2G06160	0	0	0	0	0	0	0	0	0	0	0	0	0	0	0
AT2G06165	AT2G06165	0	0	0	0	0	0	0	0	0	0	0	0	0	0	0
AT2G06166	AT2G06166	0	0	0	0	0	0	0	0	0	0	0	0	0	0	0
AT2G06170	AT2G06170	0	0	0	0	0	0	0	0	0	0	0	0	0	0	0
AT2G06180	AT2G06180	0	0	0	0	0	0	0	0	0	0	0	0	0	0	0
AT2G06190	AT2G06190	0	0	0	0	0	0	0	0	0	0	0	0	0	0	0
AT2G06200	AtGRF6	65	38	50	2	16	4	17	19	63	0	4	0	5	0	1
AT2G06210	ELF8	462	131	239	213	246	69	279	209	300	29	137	124	76	147	194
AT2G06220	AT2G06220	0	0	0	0	0	0	0	0	0	0	0	0	0	0	0
AT2G06230	AT2G06230	0	0	0	0	0	0	0	0	0	0	0	0	0	0	0
AT2G06235	AT2G06235	0	0	0	0	0	0	0	0	0	0	0	0	0	0	0
AT2G06240	AT2G06240	0	0	0	0	0	0	0	0	0	1	0	0	0	0	0
AT2G06245	AT2G06245	0	0	0	0	0	0	0	0	0	0	0	0	0	0	0
AT2G06250	AT2G06250	0	0	0	0	0	0	0	0	0	0	0	0	0	0	0
AT2G06255	ELF4_L3	41	44	9	23	7	10	11	1	40	7	5	16	11	4	10
AT2G06260	AT2G06260	0	0	0	0	0	0	0	0	0	0	0	0	0	0	0
AT2G06270	AT2G06270	0	0	0	0	0	0	0	0	0	0	0	0	0	0	0
AT2G06280	AT2G06280	0	0	0	0	0	0	0	0	0	0	0	0	0	0	0
AT2G06285	AT2G06285	0	0	0	0	0	0	0	0	0	0	0	0	0	0	0
AT2G06290	AT2G06290	0	0	0	0	0	0	0	0	2	0	0	0	0	0	0
AT2G06296	AT2G06296	0	0	0	0	0	0	0	0	0	0	0	0	0	0	0
AT2G06303	AT2G06303	0	0	0	0	0	0	0	0	0	0	0	0	0	0	0
AT2G06310	AT2G06310	0	0	0	0	0	0	0	0	0	0	0	0	0	0	0
AT2G06330	AT2G06330	0	0	0	0	0	0	0	0	0	0	0	0	0	0	0
AT2G06335	AT2G06335	0	0	0	0	0	0	0	0	0	0	0	0	0	0	0
AT2G06340	AT2G06340	0	0	0	0	0	0	0	0	0	0	0	0	0	0	0
AT2G06350	AT2G06350	0	0	0	0	0	0	0	0	0	0	0	0	0	0	0
AT2G06370	AT2G06370	0	0	0	0	0	0	0	0	0	0	0	0	0	0	0
AT2G06380	AT2G06380	0	0	0	0	0	0	0	0	0	0	0	0	0	0	0
AT2G06390	AT2G06390	0	0	0	0	0	0	0	0	0	0	0	0	0	0	0
AT2G06400	AT2G06400	0	0	0	0	0	0	0	0	0	0	0	0	0	0	0
AT2G06410	AT2G06410	0	0	0	0	0	0	0	0	0	0	0	0	0	0	0
AT2G06420	AT2G06420	0	0	0	0	0	0	0	0	0	0	0	0	0	0	0
AT2G06430	AT2G06430	0	0	0	0	0	0	0	0	0	0	0	0	0	0	0
AT2G06440	AT2G06440	0	0	0	0	0	0	0	0	0	0	0	0	0	0	0
AT2G06450	AT2G06450	0	0	0	0	0	0	0	0	0	0	0	0	0	0	0
AT2G06460	AT2G06460	0	0	0	0	0	0	0	0	0	0	0	0	0	0	0
AT2G06470	AT2G06470	0	0	0	0	0	0	0	0	0	0	0	0	0	0	0
AT2G06480	AT2G06480	0	0	0	0	0	0	0	0	0	0	0	0	0	0	0
AT2G06490	AT2G06490	0	0	0	0	0	0	0	0	0	0	0	0	0	0	0
AT2G06500	AT2G06500	0	0	0	0	0	0	0	0	0	0	0	0	0	0	0
AT2G06510	RPA1A	89	95	115	87	62	67	141	49	142	29	7	54	75	42	102
AT2G06520	PSBX	360	116	188	537	182	206	361	382	267	151	368	339	503	318	268
AT2G06530	VPS2_1	936	497	667	1182	636	632	966	790	814	415	608	909	607	757	853
AT2G06540	AT2G06540	0	0	0	0	0	0	0	0	0	0	0	0	0	0	0
AT2G06541	AT2G06541	0	0	0	0	0	0	0	0	0	0	0	0	0	0	0
AT2G06550	AT2G06550	0	0	0	0	0	0	0	0	0	0	0	0	0	0	0
AT2G06555	AT2G06555	0	0	0	0	0	0	0	0	0	0	0	0	0	0	0
AT2G06560	AT2G06560	0	0	0	0	0	0	0	0	0	0	0	0	0	0	0
AT2G06562	AT2G06562	0	0	0	0	0	0	0	0	0	0	0	0	0	0	0
AT2G06570	AT2G06570	0	0	0	0	0	0	0	0	0	0	0	0	0	0	0
AT2G06580	AT2G06580	0	0	0	0	0	0	0	0	0	0	0	0	0	0	0
AT2G06590	AT2G06590	0	0	0	0	0	0	0	0	0	0	0	0	0	0	0
AT2G06600	AT2G06600	0	0	0	0	0	0	0	0	0	0	0	0	0	0	0
AT2G06610	AT2G06610	0	0	0	0	0	0	0	0	0	0	0	0	0	0	0
AT2G06620	AT2G06620	0	0	0	0	0	0	0	0	0	0	0	0	0	0	0
AT2G06630	AT2G06630	0	0	0	0	0	0	0	0	0	0	0	0	0	0	0
AT2G06640	AT2G06640	0	0	0	0	0	0	0	0	0	0	0	0	0	0	0
AT2G06645	AT2G06645	0	0	0	0	0	0	0	0	0	0	0	0	0	0	0
AT2G06650	AT2G06650	0	0	0	0	0	0	0	0	0	0	0	0	0	0	0
AT2G06660	AT2G06660	1	0	1	17	6	3	7	5	1	1	4	4	1	2	0
AT2G06667	AT2G06667	0	0	0	0	0	0	0	0	0	0	0	0	0	0	0
AT2G06670	AT2G06670	0	0	0	0	0	0	0	0	0	0	0	0	0	0	0
AT2G06680	AT2G06680	0	0	0	0	0	0	0	0	0	0	0	0	0	0	0
AT2G06690	AT2G06690	0	0	0	0	0	0	0	0	0	0	0	0	0	0	0
AT2G06700	AT2G06700	0	0	0	0	0	0	0	0	0	0	0	0	0	0	0
AT2G06710	AT2G06710	0	0	0	0	0	0	0	0	0	0	0	0	0	0	0
AT2G06715	AT2G06715	0	0	0	0	0	0	0	0	0	0	0	0	0	0	0
AT2G06720	AT2G06720	0	0	0	0	0	0	0	0	0	0	0	0	0	0	0
AT2G06740	AT2G06740	0	0	0	0	0	0	0	0	0	0	0	0	0	0	0
AT2G06750	AT2G06750	0	0	0	0	0	0	0	0	0	0	0	0	0	0	0
AT2G06760	AT2G06760	0	0	0	0	0	0	0	0	0	0	0	0	0	0	0
AT2G06770	AT2G06770	0	0	0	0	0	0	0	0	0	0	0	0	0	0	0
AT2G06775	AT2G06775	0	0	0	0	0	0	0	0	0	0	0	0	0	0	0
AT2G06780	AT2G06780	0	0	1	0	0	0	0	0	0	0	0	0	0	0	0
AT2G06790	AT2G06790	0	0	0	0	0	0	0	0	0	0	0	0	0	0	0
AT2G06800	AT2G06800	0	0	0	0	0	0	0	0	0	0	0	0	0	0	0
AT2G06810	AT2G06810	0	0	0	0	0	0	0	0	0	0	0	0	0	0	0
AT2G06820	AT2G06820	0	0	0	0	0	0	0	0	0	0	0	0	0	0	0
AT2G06822	AT2G06822	0	0	0	0	0	0	0	0	0	0	0	0	0	0	0
AT2G06830	AT2G06830	0	0	0	0	0	0	0	0	0	0	0	0	0	0	0
AT2G06840	AT2G06840	0	0	0	0	0	0	0	0	0	0	0	0	0	0	0
AT2G06845	AT2G06845	0	0	0	0	0	0	0	0	0	0	0	0	0	0	0
AT2G06850	EXGT_A1	5975	7880	6209	15754	4460	4840	6733	7871	4771	3673	6338	4588	1968	663	6380
AT2G06860	AT2G06860	0	0	0	0	0	0	0	0	0	0	0	0	0	0	0
AT2G06870	AT2G06870	0	0	0	0	0	0	0	0	0	0	0	0	0	0	0
AT2G06875	AT2G06875	0	0	0	0	0	0	0	0	0	0	0	0	0	0	0
AT2G06880	AT2G06880	0	0	0	0	0	0	0	0	0	0	0	0	0	0	0
AT2G06885	AT2G06885	0	0	0	0	0	0	0	0	0	0	0	0	0	0	0
AT2G06890	AT2G06890	0	0	0	0	0	0	0	0	0	0	0	0	0	0	0
AT2G06900	AT2G06900	0	0	0	0	0	0	0	0	0	0	0	0	0	0	0
AT2G06902	AT2G06902	0	0	0	0	0	0	0	0	0	0	0	0	0	0	0
AT2G06904	AT2G06904	0	0	0	0	0	0	0	0	0	0	0	0	0	0	0
AT2G06906	AT2G06906	0	0	0	0	0	0	0	0	0	0	0	0	0	0	0
AT2G06908	AT2G06908	0	0	0	0	0	0	0	0	0	0	0	0	0	0	0
AT2G06910	AT2G06910	0	0	1	0	0	0	0	0	0	0	0	0	0	0	0
AT2G06912	AT2G06912	0	0	0	0	0	0	0	0	0	0	0	0	0	0	0
AT2G06914	AT2G06914	0	0	0	0	0	0	0	0	0	0	0	0	0	0	0
AT2G06917	AT2G06917	0	0	0	0	0	0	0	0	0	0	0	0	0	0	0
AT2G06920	AT2G06920	0	0	0	0	0	0	0	0	0	0	0	0	0	0	0
AT2G06922	AT2G06922	0	0	0	0	0	0	0	0	0	0	0	0	0	0	0
AT2G06925	ATSPLA2_ALPHA	238	364	297	587	267	290	261	310	316	166	257	361	173	138	314
AT2G06930	AT2G06930	0	0	0	0	0	0	0	0	0	0	0	0	0	0	0
AT2G06940	AT2G06940	0	0	0	0	0	0	0	0	0	0	0	0	0	0	0
AT2G06950	AT2G06950	248	179	122	341	151	146	191	266	306	44	178	355	163	213	311
AT2G06960	AT2G06960	0	0	0	0	0	0	0	0	0	0	0	0	0	0	0
AT2G06965	AT2G06965	0	0	0	0	0	0	0	0	0	0	0	0	0	0	0
AT2G06967	AT2G06967	0	0	0	0	0	0	0	0	0	0	0	0	0	0	0
AT2G06973	AT2G06973	0	0	0	0	0	0	0	0	0	0	0	0	0	0	0
AT2G06980	AT2G06980	0	0	0	0	0	0	0	0	0	0	0	0	0	0	0
AT2G06983	SCRL16	0	0	0	0	0	0	0	0	0	0	0	0	0	0	0
AT2G06985	AT2G06985	0	0	0	0	0	0	0	0	0	0	0	0	0	0	0
AT2G06990	HEN2	188	214	103	59	65	67	120	2	151	26	96	94	94	57	55
AT2G07000	AT2G07000	0	0	0	0	0	0	0	0	0	0	0	0	0	0	0
AT2G07010	AT2G07010	0	0	0	0	0	0	0	0	0	0	0	0	0	0	0
AT2G07020	AT2G07020	0	0	0	0	0	0	0	0	0	0	0	0	0	0	0
AT2G07030	AT2G07030	0	0	0	0	0	0	0	0	0	0	0	0	0	0	0
AT2G07040	PRK2A	0	0	1	0	0	0	0	1	0	0	0	0	0	0	0
AT2G07042	AT2G07042	0	0	0	0	0	3	0	0	0	2	0	0	0	0	0
AT2G07050	CAS1	2246	1737	1853	1325	1139	995	1279	663	1747	322	932	574	382	480	1004
AT2G07070	AT2G07070	0	0	0	0	0	0	0	0	0	0	0	0	0	0	0
AT2G07080	AT2G07080	183	165	107	181	67	115	160	90	154	23	99	165	114	66	156
AT2G07090	AT2G07090	0	0	0	0	0	0	0	0	0	0	0	0	0	0	0
AT2G07100	AT2G07100	0	0	0	0	0	0	0	0	0	0	0	0	0	0	0
AT2G07110	AT2G07110	0	0	0	0	0	0	0	0	0	0	0	0	0	0	0
AT2G07120	AT2G07120	0	0	0	0	0	0	0	0	0	0	0	0	0	0	0
AT2G07130	AT2G07130	0	0	0	0	0	0	0	0	0	0	0	0	0	0	0
AT2G07140	AT2G07140	4	0	0	0	2	0	0	0	0	2	0	0	0	0	0
AT2G07150	AT2G07150	0	0	0	0	0	0	0	0	0	0	0	0	0	0	0
AT2G07155	AT2G07155	0	0	0	0	0	0	0	0	0	0	0	0	0	0	0
AT2G07160	AT2G07160	0	0	0	0	0	0	0	0	0	0	0	0	0	0	0
AT2G07170	AT2G07170	21	13	42	0	0	0	0	0	1	0	0	0	4	0	0
AT2G07180	AT2G07180	438	232	371	396	160	306	278	295	266	154	206	450	279	214	237
AT2G07185	AT2G07185	0	0	0	0	0	0	0	0	0	0	0	0	0	0	0
AT2G07190	AT2G07190	0	0	0	0	0	0	0	0	0	0	0	0	0	0	0
AT2G07200	AT2G07200	0	0	0	0	0	0	0	0	0	0	0	0	0	0	0
AT2G07210	AT2G07210	0	0	0	0	0	0	0	0	0	0	0	0	0	0	0
AT2G07212	AT2G07212	0	0	0	0	0	0	0	0	0	0	0	0	0	0	0
AT2G07213	AT2G07213	0	0	0	0	0	0	0	0	0	0	0	0	0	0	0
AT2G07215	AT2G07215	0	0	0	0	0	0	0	0	0	0	0	0	0	0	0
AT2G07220	AT2G07220	0	0	0	0	0	0	0	0	0	0	0	0	0	0	0
AT2G07230	AT2G07230	0	0	0	0	0	0	0	0	0	0	0	0	0	0	0
AT2G07240	AT2G07240	0	0	0	0	0	0	0	0	1	0	0	0	0	0	0
AT2G07250	AT2G07250	0	0	0	0	0	0	0	0	0	0	0	0	0	0	0
AT2G07260	AT2G07260	0	0	0	0	0	0	0	0	0	0	0	0	0	0	0
AT2G07270	AT2G07270	0	0	0	0	0	0	0	0	0	0	0	0	0	0	0
AT2G07280	AT2G07280	0	0	0	0	0	0	0	0	0	0	0	0	0	0	0
AT2G07290	AT2G07290	0	0	0	0	0	0	0	0	0	0	0	0	0	0	0
AT2G07300	AT2G07300	0	0	0	0	0	0	0	0	0	0	0	0	0	0	0
AT2G07310	AT2G07310	0	0	0	0	0	0	0	0	0	0	0	0	0	0	0
AT2G07320	AT2G07320	0	0	0	0	0	0	0	0	0	0	0	0	0	0	0
AT2G07330	AT2G07330	0	0	0	0	0	0	0	0	0	0	0	0	0	0	0
AT2G07340	PFD1	597	544	392	211	266	150	355	81	480	70	139	107	56	71	157
AT2G07360	AT2G07360	1633	1207	1566	1559	810	969	1354	557	1234	191	629	719	257	476	1088
AT2G07362	AT2G07362	0	0	0	0	0	0	0	0	0	0	0	0	0	0	0
AT2G07363	AT2G07363	0	0	0	0	0	0	0	0	0	0	0	0	0	0	0
AT2G07365	AT2G07365	0	0	0	0	0	0	0	0	0	0	0	0	0	0	0
AT2G07380	AT2G07380	0	0	0	0	0	0	0	0	0	0	0	0	0	0	0
AT2G07390	AT2G07390	0	0	0	0	0	0	0	0	0	0	0	0	0	0	0
AT2G07395	AT2G07395	0	0	0	0	0	0	0	0	0	0	0	0	0	0	0
AT2G07400	AT2G07400	0	0	0	0	0	0	0	0	0	0	0	0	0	0	0
AT2G07410	AT2G07410	0	0	0	0	0	0	0	0	0	0	0	0	0	0	0
AT2G07420	AT2G07420	0	0	0	0	0	0	0	0	0	0	0	0	0	0	0
AT2G07430	AT2G07430	0	0	0	0	0	0	0	0	0	0	0	0	0	0	0
AT2G07440	AT2G07440	0	0	0	0	0	0	0	0	2	0	0	0	0	0	0
AT2G07450	AT2G07450	0	0	0	0	0	0	0	0	0	0	0	0	0	0	0
AT2G07455	AT2G07455	0	0	0	0	0	0	0	0	0	0	0	0	0	0	0
AT2G07460	AT2G07460	0	0	0	0	0	0	0	0	0	0	0	0	0	0	0
AT2G07470	AT2G07470	0	0	0	0	0	0	0	0	0	0	0	0	0	0	0
AT2G07480	AT2G07480	0	0	0	0	0	0	0	0	0	0	0	0	0	0	0
AT2G07483	AT2G07483	0	0	0	0	0	0	0	0	0	0	0	0	0	0	0
AT2G07486	AT2G07486	0	0	0	0	0	0	0	0	0	0	0	0	0	0	0
AT2G07490	AT2G07490	0	0	0	0	0	0	0	0	0	0	0	0	0	0	0
AT2G07500	AT2G07500	0	0	0	0	0	0	0	0	0	0	0	0	0	0	0
AT2G07505	AT2G07505	0	0	0	0	0	0	0	0	0	0	0	0	0	0	0
AT2G07510	AT2G07510	0	0	0	0	0	0	0	0	0	0	0	0	0	0	0
AT2G07520	AT2G07520	0	0	0	0	0	0	0	0	0	0	0	0	0	0	0
AT2G07521	AT2G07521	0	0	0	0	0	0	0	0	0	0	0	0	0	0	0
AT2G07530	AT2G07530	0	0	0	0	0	0	0	0	0	0	0	0	0	0	0
AT2G07540	AT2G07540	0	0	0	0	0	0	0	0	0	0	0	0	0	0	0
AT2G07550	AT2G07550	0	0	0	0	0	0	0	0	0	0	0	0	0	0	0
AT2G07560	AHA6	0	0	0	0	0	0	0	0	0	0	0	0	0	0	0
AT2G07570	AT2G07570	0	0	0	0	0	0	0	0	0	0	0	0	0	0	0
AT2G07580	AT2G07580	0	0	0	0	0	0	0	0	0	0	0	0	0	0	0
AT2G07590	AT2G07590	0	0	0	0	0	0	0	0	0	0	0	0	0	0	0
AT2G07599	AT2G07599	7	15	14	15	8	5	22	8	20	12	10	3	10	6	7
AT2G07600	AT2G07600	0	0	0	0	0	0	0	0	0	0	0	0	0	0	0
AT2G07620	AT2G07620	0	0	0	0	0	0	0	0	0	0	0	0	0	0	0
AT2G07630	AT2G07630	0	0	0	0	0	0	0	0	0	0	0	0	0	0	0
AT2G07635	AT2G07635	0	0	0	0	0	0	0	0	0	0	0	0	0	0	0
AT2G07640	AT2G07640	1	1	0	0	0	0	1	2	0	0	0	0	0	0	0
AT2G07650	AT2G07650	0	0	0	0	0	0	0	0	0	0	0	0	0	0	0
AT2G07660	AT2G07660	0	0	0	0	0	0	0	0	0	0	0	0	0	0	0
AT2G07663	AT2G07663	0	0	0	0	0	0	0	0	0	0	0	0	0	0	0
AT2G07664	AT2G07664	0	0	0	0	0	0	0	0	0	0	0	0	0	0	0
AT2G07666	AT2G07666	0	0	0	0	0	0	0	0	0	0	0	0	0	0	0
AT2G07667	AT2G07667	1	0	2	0	0	0	0	16	0	2	0	0	0	0	1
AT2G07669	AT2G07669	5	8	7	0	2	0	0	0	1	0	0	0	0	0	0
AT2G07670	AT2G07670	0	0	0	0	0	0	0	0	0	0	0	0	0	0	0
AT2G07671	AT2G07671	0	1	1	0	0	0	0	0	0	0	0	1	1	0	0
AT2G07672	AT2G07672	0	0	0	0	0	0	0	0	0	0	0	0	0	0	0
AT2G07673	AT2G07673	0	0	0	0	0	0	0	0	0	0	0	0	0	0	0
AT2G07674	AT2G07674	19	3	1	2	3	3	9	6	0	5	2	2	5	6	2
AT2G07675	AT2G07675	0	0	0	0	0	0	0	0	0	0	0	0	0	0	0
AT2G07676	AT2G07676	1	0	0	0	0	0	0	0	0	0	0	1	0	0	0
AT2G07677	AT2G07677	4	3	8	0	0	2	0	0	3	5	0	0	3	5	7
AT2G07678	AT2G07678	11	19	15	11	2	6	8	12	20	5	12	19	9	3	4
AT2G07680	ATMRP11	144	20	150	22	69	27	131	0	62	24	36	5	6	29	61
AT2G07681	AT2G07681	11	4	8	4	3	0	0	3	4	5	3	9	1	0	3
AT2G07682	AT2G07682	76	65	62	88	69	64	86	85	72	34	72	90	81	59	86
AT2G07683	AT2G07683	17	17	33	10	4	5	13	2	17	3	6	12	11	7	13
AT2G07684	AT2G07684	0	0	0	0	0	0	0	0	0	0	0	0	0	0	0
AT2G07685	AT2G07685	2	4	0	3	0	0	1	0	5	0	0	1	0	0	10
AT2G07686	AT2G07686	0	2	13	14	0	0	0	0	0	0	0	0	0	5	11
AT2G07687	AT2G07687	4	5	13	10	7	6	10	11	3	13	7	7	10	12	3
AT2G07688	AT2G07688	14	13	20	22	11	8	15	13	7	0	18	23	5	6	7
AT2G07689	AT2G07689	0	0	5	1	1	0	1	2	0	2	2	0	1	0	1
AT2G07690	MCM5	200	218	226	55	93	68	153	130	289	33	75	61	78	72	55
AT2G07691	AT2G07691	0	0	0	0	0	0	0	0	0	0	0	0	0	0	0
AT2G07692	AT2G07692	0	0	1	0	0	0	0	0	3	0	0	0	0	0	0
AT2G07693	AT2G07693	1	1	0	0	0	1	2	0	6	0	0	1	3	0	0
AT2G07694	AT2G07694	2	2	0	1	2	10	0	0	0	5	0	1	0	0	2
AT2G07695	AT2G07695	0	0	0	0	0	0	0	0	1	0	0	0	0	0	0
AT2G07696	AT2G07696	15	34	35	14	19	23	26	12	36	8	15	14	10	4	22
AT2G07697	AT2G07697	14	9	17	7	3	12	3	3	6	8	3	7	10	2	2
AT2G07698	AT2G07698	85	100	74	94	36	53	63	85	78	42	82	136	97	75	108
AT2G07699	AT2G07699	0	0	0	0	0	0	0	0	0	0	1	0	0	0	0
AT2G07700	AT2G07700	0	0	0	0	0	0	0	0	0	0	0	0	0	0	0
AT2G07701	AT2G07701	0	0	0	0	0	0	0	0	0	0	0	0	0	0	0
AT2G07702	AT2G07702	0	0	0	0	0	0	0	0	0	0	0	0	0	0	0
AT2G07703	AT2G07703	1	0	0	0	1	0	0	0	1	0	0	1	1	0	2
AT2G07704	AT2G07704	1	0	0	2	0	0	2	0	1	2	0	0	1	0	1
AT2G07705	AT2G07705	1	0	1	2	1	0	0	0	1	0	2	0	0	0	5
AT2G07706	AT2G07706	39	23	57	54	28	21	18	29	26	18	34	34	41	34	46
AT2G07707	AT2G07707	0	0	0	0	0	0	0	0	0	0	0	0	0	0	0
AT2G07708	AT2G07708	416	310	288	366	160	297	292	459	364	157	363	455	337	204	260
AT2G07709	AT2G07709	214	231	230	135	117	129	105	103	226	60	191	193	161	78	85
AT2G07710	AT2G07710	0	0	0	0	0	0	0	0	0	0	0	0	0	0	0
AT2G07711	AT2G07711	32	44	58	13	3	7	6	12	23	2	11	20	17	14	10
AT2G07712	AT2G07712	5	4	1	1	4	1	1	3	2	2	7	5	3	3	6
AT2G07713	AT2G07713	0	0	0	0	0	0	0	0	0	0	0	0	0	0	0
AT2G07714	AT2G07714	2	0	2	0	0	0	0	0	5	0	0	0	0	0	0
AT2G07715	AT2G07715	67	57	56	83	33	58	75	95	52	24	76	82	68	37	72
AT2G07716	AT2G07716	104	77	71	95	41	86	73	127	74	56	102	102	89	68	105
AT2G07717	AT2G07717	584	550	613	565	255	483	542	466	672	249	497	563	450	349	440
AT2G07718	AT2G07718	0	0	0	0	0	0	0	0	0	0	0	0	0	0	0
AT2G07719	AT2G07719	34	52	45	45	19	45	32	29	66	9	34	24	21	13	11
AT2G07720	AT2G07720	0	0	0	0	0	0	0	0	0	0	0	0	0	0	0
AT2G07721	AT2G07721	2	3	0	3	1	2	0	1	0	0	2	0	2	0	0
AT2G07722	AT2G07722	0	0	0	0	0	0	0	0	0	0	0	0	0	0	0
AT2G07723	AT2G07723	40	29	33	10	10	31	20	34	29	20	56	56	19	25	34
AT2G07724	AT2G07724	0	0	0	0	0	0	0	0	0	0	0	0	0	0	0
AT2G07725	AT2G07725	62	36	21	34	12	33	34	43	34	26	25	46	31	35	38
AT2G07726	AT2G07726	40	39	40	26	22	15	29	49	28	14	43	36	45	38	37
AT2G07727	AT2G07727	39	43	38	40	24	39	27	39	32	48	33	75	58	30	38
AT2G07728	AT2G07728	0	0	0	1	0	1	1	0	0	0	0	2	1	0	0
AT2G07729	AT2G07729	0	0	0	0	0	0	0	0	0	0	0	1	0	0	0
AT2G07730	AT2G07730	0	0	0	0	0	0	0	0	0	0	0	0	0	0	0
AT2G07731	AT2G07731	8	10	2	6	0	8	5	13	2	5	2	14	10	4	7
AT2G07732	AT2G07732	0	5	0	1	0	0	1	0	2	1	0	0	0	0	0
AT2G07733	AT2G07733	70	80	53	67	50	31	21	58	46	41	53	54	47	67	60
AT2G07734	AT2G07734	18	19	18	14	3	8	4	7	11	2	15	9	16	10	0
AT2G07735	AT2G07735	0	1	5	1	0	0	0	3	1	0	5	2	0	2	1
AT2G07736	AT2G07736	0	0	1	0	0	0	0	0	0	0	0	1	0	2	0
AT2G07737	AT2G07737	1	1	3	0	1	2	0	0	3	0	0	0	1	1	0
AT2G07738	AT2G07738	0	0	0	0	0	0	0	0	0	0	0	0	0	0	0
AT2G07739	AT2G07739	0	1	0	1	1	0	1	0	0	0	0	0	0	0	1
AT2G07740	AT2G07740	0	0	0	0	0	0	0	0	0	0	0	0	0	0	0
AT2G07741	AT2G07741	0	0	0	0	0	0	0	0	0	0	0	0	0	0	0
AT2G07742	AT2G07742	0	0	0	0	0	0	0	0	0	0	0	0	0	0	0
AT2G07743	AT2G07743	0	0	0	0	0	0	0	0	0	0	0	0	0	0	0
AT2G07744	AT2G07744	0	0	0	0	0	0	0	0	0	0	0	0	0	0	0
AT2G07745	AT2G07745	0	0	0	0	0	0	0	0	0	0	0	0	0	0	0
AT2G07746	AT2G07746	0	0	0	0	0	0	0	0	0	0	0	0	0	0	0
AT2G07747	AT2G07747	7	6	16	11	5	8	9	16	10	5	11	7	10	8	20
AT2G07748	AT2G07748	0	0	0	0	0	0	0	0	0	0	0	0	0	0	0
AT2G07749	AT2G07749	0	0	0	1	0	0	6	0	2	0	2	4	0	1	0
AT2G07750	AT2G07750	0	0	0	0	0	0	0	0	0	0	0	0	0	0	0
AT2G07751	AT2G07751	0	0	0	0	0	0	0	0	0	0	0	0	0	0	0
AT2G07752	AT2G07752	0	0	0	0	0	0	0	0	0	0	0	0	0	0	0
AT2G07753	AT2G07753	0	0	0	0	0	0	0	0	0	0	0	0	0	0	0
AT2G07754	AT2G07754	0	0	0	0	0	0	0	0	0	0	0	0	0	0	0
AT2G07755	AT2G07755	0	0	0	0	0	0	0	0	0	0	0	0	0	0	0
AT2G07756	AT2G07756	0	0	0	0	0	0	0	0	0	0	0	0	0	0	0
AT2G07757	AT2G07757	0	0	0	0	0	0	0	0	0	0	0	0	0	0	0
AT2G07758	AT2G07758	0	0	0	0	0	0	0	0	0	0	0	0	0	0	0
AT2G07759	AT2G07759	0	0	0	0	0	0	0	0	0	0	0	0	0	0	0
AT2G07760	AT2G07760	0	0	0	0	0	0	0	0	0	0	0	0	0	0	0
AT2G07761	AT2G07761	0	0	0	0	0	0	0	0	0	0	0	0	0	0	0
AT2G07762	AT2G07762	0	0	0	0	0	0	0	0	0	0	0	0	0	0	0
AT2G07763	AT2G07763	0	0	0	0	0	0	0	0	0	0	0	0	0	0	0
AT2G07764	AT2G07764	0	0	0	0	0	0	0	0	0	0	0	0	0	0	0
AT2G07765	AT2G07765	0	0	0	0	0	0	0	0	0	0	0	0	0	0	0
AT2G07766	AT2G07766	0	0	0	0	0	0	0	0	0	0	0	0	0	0	0
AT2G07767	AT2G07767	1	0	0	0	0	0	0	0	0	0	0	7	2	0	0
AT2G07768	AT2G07768	0	0	0	0	0	0	0	0	0	0	0	0	0	0	0
AT2G07769	AT2G07769	6	0	0	0	0	0	0	0	1	0	0	0	0	1	2
AT2G07770	AT2G07770	0	0	0	0	0	0	0	0	0	0	0	0	0	0	0
AT2G07771	AT2G07771	0	0	0	0	0	0	0	0	0	0	0	0	0	0	0
AT2G07772	AT2G07772	2	0	1	1	2	0	0	0	2	0	0	0	3	2	1
AT2G07773	AT2G07773	0	8	3	3	1	0	0	1	2	6	2	7	1	0	1
AT2G07774	AT2G07774	6	2	3	0	1	0	0	0	0	0	0	3	0	3	2
AT2G07775	AT2G07775	0	0	1	2	0	0	0	0	0	0	0	1	0	0	0
AT2G07776	AT2G07776	15	13	2	3	4	6	3	0	0	0	5	13	0	5	3
AT2G07777	AT2G07777	0	0	0	0	0	0	0	0	0	0	0	0	0	0	0
AT2G07778	AT2G07778	0	0	0	0	0	0	0	0	0	0	0	0	0	0	0
AT2G07779	AT2G07779	5	2	0	5	1	3	0	0	2	1	5	1	1	2	0
AT2G07780	AT2G07780	0	0	0	0	0	0	0	0	0	0	0	0	0	0	0
AT2G07783	AT2G07783	248	314	294	355	198	212	326	342	306	151	311	424	216	156	279
AT2G07784	AT2G07784	9	10	35	3	6	11	6	8	11	5	4	5	15	6	9
AT2G07785	AT2G07785	13	10	20	26	10	10	27	9	15	15	17	8	26	17	11
AT2G07786	AT2G07786	0	0	0	0	0	0	0	0	0	0	0	0	0	0	0
AT2G07787	AT2G07787	2	12	10	10	6	1	5	3	6	2	2	16	2	5	12
AT2G07788	AT2G07788	0	0	0	0	0	0	0	0	0	0	0	0	0	0	0
AT2G07789	AT2G07789	0	0	0	0	0	0	0	0	0	0	0	0	0	0	0
AT2G07790	AT2G07790	0	0	0	0	0	0	0	0	0	0	0	0	0	0	0
AT2G07791	AT2G07791	0	0	0	0	0	0	0	0	0	0	0	0	0	0	0
AT2G07792	AT2G07792	0	0	2	0	0	0	0	0	0	0	0	0	0	0	0
AT2G07793	AT2G07793	0	0	0	0	0	0	0	0	0	0	0	0	0	0	0
AT2G07794	AT2G07794	0	0	0	0	0	0	0	0	0	0	0	0	0	0	0
AT2G07795	AT2G07795	0	1	2	1	1	0	0	0	2	0	0	0	0	0	1
AT2G07798	AT2G07798	5	0	6	0	1	4	3	4	9	1	0	0	1	4	0
AT2G07799	AT2G07799	0	0	1	0	0	0	1	1	1	1	0	0	0	0	0
AT2G07806	AT2G07806	0	4	1	0	0	0	0	5	2	2	0	3	1	3	0
AT2G07807	AT2G07807	0	0	2	2	0	0	0	0	0	0	0	0	0	0	2
AT2G07808	AT2G07808	1	1	2	1	0	1	0	0	1	0	2	2	1	2	1
AT2G07809	AT2G07809	0	0	0	0	0	0	0	0	0	0	0	0	0	0	0
AT2G07811	AT2G07811	19	15	52	20	18	22	32	3	17	6	17	19	24	12	17
AT2G07812	AT2G07812	0	0	0	0	0	0	0	0	0	0	0	0	0	0	0
AT2G07813	AT2G07813	0	0	0	0	0	0	0	0	0	0	0	0	0	0	0
AT2G07815	AT2G07815	0	0	7	4	4	5	11	4	8	3	10	12	0	2	21
AT2G07820	AT2G07820	0	0	0	0	0	0	0	0	0	0	0	0	0	0	0
AT2G07825	AT2G07825	3	0	3	0	1	0	0	4	3	0	0	1	5	3	6
AT2G07826	AT2G07826	0	0	0	0	0	0	0	0	0	0	0	0	0	0	0
AT2G07827	AT2G07827	0	2	0	0	0	0	6	2	6	0	5	0	0	0	4
AT2G07830	AT2G07830	0	0	1	0	1	0	0	0	1	0	1	1	0	0	0
AT2G07835	AT2G07835	54	49	68	84	30	44	67	72	58	45	47	95	68	33	39
AT2G07880	AT2G07880	0	0	0	0	0	0	0	0	0	0	0	0	0	0	0
AT2G07981	AT2G07981	1	0	4	0	0	0	0	0	0	0	0	0	0	0	0
AT2G08986	AT2G08986	0	0	3	0	0	0	0	0	1	0	0	1	0	0	0
AT2G09187	AT2G09187	0	0	0	0	0	0	0	0	0	0	0	0	0	0	0
AT2G09388	AT2G09388	0	0	0	0	0	0	0	0	0	0	0	0	0	0	0
AT2G09589	AT2G09589	0	0	0	0	1	0	0	0	0	0	0	0	0	0	0
AT2G09790	AT2G09790	0	0	0	0	0	0	0	0	0	0	0	0	0	0	0
AT2G09795	AT2G09795	196	192	186	121	141	76	175	45	248	56	104	61	49	65	80
AT2G09800	AT2G09800	5	0	0	12	0	1	15	0	0	1	0	1	7	6	0
AT2G09810	AT2G09810	0	0	0	0	0	0	0	0	0	0	0	0	0	0	0
AT2G09820	AT2G09820	0	0	0	0	0	0	0	0	0	0	0	0	0	0	0
AT2G09830	AT2G09830	0	0	0	0	0	0	0	0	0	0	0	0	0	0	0
AT2G09838	AT2G09838	0	0	0	0	0	0	0	0	0	0	0	0	0	0	0
AT2G09840	AT2G09840	0	0	0	0	0	0	0	0	0	0	0	0	0	0	0
AT2G09850	AT2G09850	0	0	0	0	0	0	0	0	0	0	0	0	0	0	0
AT2G09860	AT2G09860	0	0	0	0	0	0	0	0	0	0	0	0	0	0	0
AT2G09862	AT2G09862	0	0	0	0	0	0	0	0	0	0	0	0	0	0	0
AT2G09865	AT2G09865	0	0	0	0	0	0	0	0	0	0	0	0	0	0	0
AT2G09870	AT2G09870	0	0	0	0	0	0	0	0	0	0	0	0	0	0	0
AT2G09880	AT2G09880	0	0	0	0	0	0	0	0	0	0	0	0	0	0	0
AT2G09890	AT2G09890	0	0	0	0	0	0	0	0	0	0	0	0	0	0	0
AT2G09900	AT2G09900	0	0	0	0	0	0	0	0	0	0	0	0	0	0	0
AT2G09910	AT2G09910	0	0	0	0	0	0	0	0	0	0	0	0	0	0	0
AT2G09920	AT2G09920	0	0	0	0	0	0	0	0	0	0	0	0	0	0	0
AT2G09930	AT2G09930	0	0	0	0	0	0	0	0	0	0	0	0	0	0	0
AT2G09950	AT2G09950	0	0	0	0	0	0	0	0	0	0	0	0	0	0	0
AT2G09953	AT2G09953	0	0	0	0	0	0	0	0	0	0	0	0	0	0	0
AT2G09956	AT2G09956	0	0	0	0	0	0	0	0	0	0	0	0	0	0	0
AT2G09960	AT2G09960	0	0	0	0	0	0	0	0	0	0	0	0	0	0	0
AT2G09970	AT2G09970	0	0	0	0	0	0	0	0	0	0	0	2	1	0	0
AT2G09990	AT2G09990	1044	1273	649	390	428	295	354	352	1304	142	275	250	160	246	302
AT2G09992	AT2G09992	0	0	0	0	0	0	0	0	0	0	0	0	0	0	0
AT2G09994	AT2G09994	0	0	0	0	0	0	0	0	0	0	0	0	0	0	0
AT2G10000	AT2G10000	0	0	0	0	0	0	0	0	0	0	0	0	0	0	0
AT2G10010	AT2G10010	0	0	0	0	0	0	0	0	0	0	0	0	0	0	0
AT2G10014	AT2G10014	0	0	0	0	0	0	0	0	0	0	0	0	0	0	0
AT2G10020	AT2G10020	0	0	0	0	0	0	0	0	0	0	0	0	0	0	0
AT2G10030	AT2G10030	0	0	0	0	0	0	0	0	0	0	0	0	0	0	0
AT2G10040	AT2G10040	0	0	0	0	0	0	0	0	0	0	0	0	0	0	0
AT2G10050	AT2G10050	0	0	0	0	0	0	0	0	0	0	0	0	0	0	0
AT2G10070	AT2G10070	0	0	0	0	0	0	0	0	0	0	0	0	0	0	0
AT2G10080	AT2G10080	0	0	0	0	0	0	0	0	0	0	0	0	0	0	0
AT2G10090	AT2G10090	0	0	0	0	0	0	0	0	0	0	0	0	0	0	0
AT2G10100	AT2G10100	0	0	0	0	0	0	0	0	0	0	0	0	0	0	0
AT2G10105	AT2G10105	0	0	0	0	0	0	0	0	0	0	0	0	0	0	0
AT2G10110	AT2G10110	0	0	0	0	0	0	0	0	0	0	0	0	0	0	0
AT2G10120	AT2G10120	0	0	0	0	0	0	0	0	0	0	0	0	0	0	0
AT2G10130	AT2G10130	0	0	0	0	0	0	0	0	0	0	0	0	0	0	0
AT2G10140	AT2G10140	0	0	0	0	0	0	0	0	0	0	0	0	0	0	0
AT2G10150	AT2G10150	0	0	0	0	0	0	0	0	0	0	0	0	0	0	0
AT2G10160	AT2G10160	0	0	0	0	0	0	0	0	0	0	0	0	0	0	0
AT2G10165	AT2G10165	0	0	0	0	0	0	0	0	0	0	0	0	0	0	0
AT2G10170	AT2G10170	0	0	0	0	0	0	0	0	0	0	0	0	0	0	0
AT2G10175	AT2G10175	0	0	0	0	0	0	0	0	0	0	0	0	0	0	0
AT2G10180	AT2G10180	0	0	0	0	0	0	0	0	0	0	0	0	0	0	0
AT2G10190	AT2G10190	0	0	0	0	0	0	0	0	0	0	0	0	0	0	0
AT2G10200	AT2G10200	0	0	0	0	0	0	0	0	0	0	0	0	0	0	0
AT2G10205	AT2G10205	0	0	0	0	0	0	0	0	0	0	0	0	0	0	0
AT2G10210	AT2G10210	0	0	0	0	0	0	0	0	0	0	0	0	0	0	0
AT2G10220	AT2G10220	0	0	0	0	0	0	0	0	0	0	0	0	0	0	0
AT2G10223	AT2G10223	0	0	0	0	0	0	0	0	0	0	0	0	0	0	0
AT2G10226	AT2G10226	0	0	0	0	0	0	0	0	0	0	0	0	0	0	0
AT2G10230	AT2G10230	0	0	0	0	0	0	0	0	0	0	0	0	0	0	0
AT2G10232	AT2G10232	0	0	0	0	0	0	0	0	0	0	0	0	0	0	0
AT2G10234	AT2G10234	0	0	0	0	0	0	0	0	0	0	0	0	0	0	0
AT2G10237	AT2G10237	0	0	0	0	0	0	0	0	0	0	0	0	0	0	0
AT2G10240	AT2G10240	0	0	0	0	0	0	0	0	0	0	0	0	0	0	0
AT2G10250	AT2G10250	0	0	0	0	0	0	0	0	0	0	0	0	0	0	0
AT2G10253	AT2G10253	0	0	0	0	0	0	0	0	0	0	0	0	0	0	0
AT2G10256	AT2G10256	0	0	0	0	0	0	0	0	0	0	0	0	0	0	0
AT2G10260	AT2G10260	0	0	0	0	0	0	0	0	0	0	0	0	0	0	0
AT2G10265	AT2G10265	0	0	0	0	0	0	0	0	0	0	0	0	0	0	0
AT2G10270	AT2G10270	0	0	0	0	0	0	0	0	0	0	0	0	0	0	0
AT2G10280	AT2G10280	0	0	0	0	0	0	0	0	0	0	0	1	0	0	0
AT2G10285	AT2G10285	0	0	0	0	0	0	0	0	0	0	0	0	0	0	0
AT2G10290	AT2G10290	0	0	0	0	0	0	0	0	0	0	0	0	0	0	0
AT2G10300	AT2G10300	0	0	0	0	0	0	0	0	0	0	0	0	0	0	0
AT2G10310	AT2G10310	0	0	0	0	0	0	0	0	0	0	0	0	0	0	0
AT2G10320	AT2G10320	0	0	0	0	0	0	0	0	0	0	0	1	0	0	0
AT2G10330	AT2G10330	0	0	0	0	0	0	0	0	0	0	0	1	0	0	0
AT2G10340	AT2G10340	0	0	0	0	0	0	0	0	0	0	0	0	0	0	0
AT2G10350	AT2G10350	0	0	0	0	0	0	0	0	0	0	0	0	0	0	0
AT2G10360	AT2G10360	0	0	0	0	0	0	0	0	0	0	0	0	0	0	0
AT2G10370	AT2G10370	0	0	0	0	0	0	0	0	0	0	0	0	0	0	0
AT2G10380	AT2G10380	0	0	0	0	0	0	0	0	0	0	0	0	0	0	0
AT2G10390	AT2G10390	0	0	0	0	0	0	0	0	0	0	0	0	0	0	0
AT2G10400	AT2G10400	0	0	0	0	0	0	0	0	0	0	0	0	0	0	0
AT2G10405	AT2G10405	0	0	0	0	1	0	0	0	1	0	0	0	0	0	0
AT2G10410	SADHU1_1	1529	1031	1155	975	928	772	928	637	1104	416	661	404	295	334	665
AT2G10420	AT2G10420	0	2	0	0	0	0	0	0	0	0	0	0	0	0	0
AT2G10430	AT2G10430	0	11	0	0	0	0	0	0	0	0	0	0	0	0	0
AT2G10440	AT2G10440	2	0	0	0	0	0	0	0	0	0	0	0	4	0	0
AT2G10450	AT2G10450	0	0	0	0	0	0	0	0	0	0	0	0	0	0	0
AT2G10460	AT2G10460	0	0	0	0	0	0	0	0	0	0	0	0	0	0	0
AT2G10465	AT2G10465	0	0	0	0	0	0	0	0	0	0	0	0	0	0	0
AT2G10470	AT2G10470	0	0	0	0	0	0	0	0	0	0	0	0	0	0	0
AT2G10480	AT2G10480	0	0	0	0	0	0	0	0	0	0	0	0	0	0	0
AT2G10490	AT2G10490	0	0	0	0	0	0	0	0	0	0	0	0	0	0	0
AT2G10500	AT2G10500	0	0	0	0	0	0	0	0	0	0	0	0	0	0	0
AT2G10510	AT2G10510	0	0	0	0	0	0	0	0	0	0	0	0	0	0	0
AT2G10520	AT2G10520	0	0	0	0	0	0	0	0	0	0	0	0	0	0	0
AT2G10530	AT2G10530	0	0	0	0	0	0	0	0	0	0	0	0	0	0	0
AT2G10535	LCR29	0	0	0	0	0	1	0	0	0	0	0	0	0	0	0
AT2G10537	AT2G10537	0	1	7	0	4	0	1	0	0	0	0	0	3	0	0
AT2G10540	AT2G10540	0	0	0	0	0	0	0	0	0	0	0	0	0	0	0
AT2G10550	AT2G10550	0	0	0	0	0	0	0	0	0	0	0	0	0	0	0
AT2G10555	AT2G10555	0	0	0	0	0	0	0	0	0	0	0	0	0	0	0
AT2G10557	AT2G10557	0	0	0	0	0	0	0	0	0	0	0	0	0	0	0
AT2G10560	AT2G10560	0	0	0	0	0	0	0	0	0	0	0	0	0	0	0
AT2G10570	AT2G10570	0	0	0	0	0	0	0	0	0	0	0	0	0	0	0
AT2G10589	AT2G10589	0	0	0	0	0	0	0	0	0	0	0	0	0	0	0
AT2G10590	AT2G10590	0	0	0	0	0	0	0	0	0	0	0	0	0	0	0
AT2G10600	AT2G10600	5	3	10	6	1	1	1	0	3	2	2	5	1	1	4
AT2G10602	AT2G10602	0	0	0	0	0	0	0	0	0	0	0	0	0	0	0
AT2G10605	AT2G10605	0	5	0	0	8	0	4	0	0	1	2	6	0	0	1
AT2G10606	MIR396A	2	4	9	1	3	0	0	1	1	0	4	0	0	0	3
AT2G10608	AT2G10608	0	0	0	0	0	0	0	0	0	0	0	0	0	0	0
AT2G10610	AT2G10610	0	0	0	0	0	0	0	0	0	0	0	0	0	0	0
AT2G10611	AT2G10611	0	0	0	0	0	0	0	0	0	0	0	0	0	0	0
AT2G10614	AT2G10614	0	0	0	0	0	0	0	0	0	0	0	0	0	0	0
AT2G10617	AT2G10617	0	0	0	0	0	0	0	0	0	0	0	0	0	0	0
AT2G10620	AT2G10620	0	0	0	0	0	0	0	0	0	0	0	0	0	0	0
AT2G10630	AT2G10630	0	0	0	0	0	0	0	0	0	0	0	0	0	0	0
AT2G10640	AT2G10640	0	0	0	0	0	0	0	0	0	0	0	0	0	0	0
AT2G10650	AT2G10650	0	0	0	0	0	0	0	0	0	0	0	0	0	0	0
AT2G10660	AT2G10660	0	0	0	0	0	0	0	0	0	0	0	0	0	0	0
AT2G10670	AT2G10670	0	0	0	0	0	0	0	0	0	0	0	0	0	0	0
AT2G10680	AT2G10680	0	0	0	0	0	0	0	0	0	0	0	0	0	0	0
AT2G10690	AT2G10690	0	0	0	0	0	0	1	0	0	0	0	0	0	0	0
AT2G10710	AT2G10710	0	0	0	0	0	0	0	0	0	0	1	0	0	0	0
AT2G10720	AT2G10720	0	0	0	0	0	0	0	0	0	0	0	0	0	0	0
AT2G10730	AT2G10730	0	0	0	0	0	0	0	0	0	0	0	0	0	0	0
AT2G10735	AT2G10735	3	0	0	1	0	1	2	0	0	0	0	0	0	0	1
AT2G10740	AT2G10740	0	0	0	0	0	0	0	0	0	0	0	0	0	0	0
AT2G10760	AT2G10760	0	0	0	0	0	0	0	0	0	0	0	0	0	0	0
AT2G10770	AT2G10770	0	0	0	0	0	0	0	0	0	0	0	0	0	0	0
AT2G10780	AT2G10780	0	0	0	0	0	0	0	0	0	0	0	0	0	0	0
AT2G10790	AT2G10790	0	0	0	0	0	0	0	0	0	0	0	0	0	0	0
AT2G10800	AT2G10800	0	0	0	16	0	0	0	0	0	0	0	0	0	0	0
AT2G10802	AT2G10802	0	0	0	0	0	0	0	0	1	0	0	0	0	0	0
AT2G10810	AT2G10810	0	0	0	0	0	0	0	0	0	0	0	0	0	0	0
AT2G10820	AT2G10820	0	0	0	0	0	0	0	0	0	0	0	0	0	0	0
AT2G10830	AT2G10830	0	0	0	0	0	0	0	0	0	0	0	0	0	0	0
AT2G10833	AT2G10833	0	0	0	0	0	0	0	0	0	0	0	0	0	0	0
AT2G10836	AT2G10836	0	0	0	0	0	0	0	0	0	0	0	0	0	0	0
AT2G10840	AT2G10840	0	0	0	0	0	0	0	0	0	0	0	0	0	0	0
AT2G10850	AT2G10850	0	0	0	0	0	0	0	0	0	0	0	0	0	0	0
AT2G10860	AT2G10860	0	0	0	0	0	0	0	0	0	0	0	0	0	0	0
AT2G10870	AT2G10870	0	0	0	0	0	0	0	0	0	0	0	0	0	0	0
AT2G10880	AT2G10880	0	0	1	0	0	0	0	0	0	0	0	0	0	0	0
AT2G10890	AT2G10890	0	0	0	0	0	0	0	0	0	0	0	0	0	0	0
AT2G10895	AT2G10895	0	0	0	0	0	0	0	0	0	0	0	0	0	0	0
AT2G10900	AT2G10900	0	0	0	0	0	0	0	0	0	0	0	0	0	0	0
AT2G10910	AT2G10910	0	0	0	0	0	0	0	0	0	0	0	0	0	0	0
AT2G10920	AT2G10920	0	0	0	0	0	0	0	0	0	0	0	0	0	0	0
AT2G10921	AT2G10921	0	0	0	0	0	0	0	0	0	0	0	0	0	0	0
AT2G10930	AT2G10930	4	3	1	0	7	4	0	2	2	1	0	0	2	0	0
AT2G10931	AT2G10931	205	141	145	82	157	118	131	39	198	71	103	153	100	178	91
AT2G10940	AT2G10940	0	12	0	0	24	1	0	0	13	12	5	0	0	0	0
AT2G10950	AT2G10950	387	234	234	203	199	110	327	212	218	95	125	184	128	179	202
AT2G10960	AT2G10960	0	0	0	0	0	0	0	0	0	0	0	0	0	0	0
AT2G10965	AT2G10965	0	0	0	0	0	0	0	0	0	0	0	0	0	0	0
AT2G10970	AT2G10970	0	0	0	0	0	0	0	0	0	0	0	0	0	0	0
AT2G10975	AT2G10975	0	0	0	0	1	0	0	0	0	0	0	0	0	0	0
AT2G10980	AT2G10980	0	0	0	0	0	0	0	0	0	0	0	0	0	3	0
AT2G10990	AT2G10990	0	0	0	0	0	0	0	0	0	0	0	0	0	0	0
AT2G11000	ATMAK10	111	149	143	196	50	44	46	25	101	26	35	35	113	126	149
AT2G11005	AT2G11005	0	0	0	0	0	0	0	0	0	0	0	0	0	0	0
AT2G11010	AT2G11010	0	0	0	0	0	0	0	0	0	0	0	0	0	0	0
AT2G11015	AT2G11015	0	0	0	0	0	0	0	0	0	0	0	0	0	0	0
AT2G11020	AT2G11020	0	0	0	0	0	0	0	0	0	0	0	0	0	0	0
AT2G11030	AT2G11030	0	0	0	0	0	0	0	0	0	0	0	0	0	0	0
AT2G11040	AT2G11040	0	0	0	0	0	0	0	0	0	0	0	0	0	0	0
AT2G11050	AT2G11050	0	0	0	0	0	0	0	0	0	0	0	0	0	0	0
AT2G11060	AT2G11060	0	0	0	0	0	0	0	0	0	0	0	0	0	0	0
AT2G11070	AT2G11070	0	0	0	0	0	0	0	0	0	0	0	0	0	0	0
AT2G11080	AT2G11080	0	0	0	0	0	0	0	0	0	0	0	0	0	0	0
AT2G11090	AT2G11090	0	0	0	0	0	0	0	0	0	0	0	0	0	0	0
AT2G11100	AT2G11100	0	0	0	0	0	0	0	0	0	0	0	0	0	0	0
AT2G11110	AT2G11110	0	0	0	0	0	0	0	0	0	0	0	0	0	0	0
AT2G11115	AT2G11115	0	0	0	0	0	0	0	0	0	0	0	0	0	0	0
AT2G11120	AT2G11120	0	0	0	0	0	0	0	0	0	0	0	0	0	0	0
AT2G11130	AT2G11130	0	0	0	0	0	0	0	0	0	0	0	0	0	0	0
AT2G11135	AT2G11135	0	0	0	0	0	0	0	0	0	0	0	0	0	0	0
AT2G11140	AT2G11140	177	149	145	156	103	34	142	80	73	29	89	72	33	26	110
AT2G11150	AT2G11150	15	0	0	0	5	7	0	32	4	10	13	28	7	3	7
AT2G11165	AT2G11165	0	0	0	0	0	0	0	0	4	0	0	0	0	0	0
AT2G11166	AT2G11166	0	0	0	0	0	0	0	0	0	0	0	0	0	0	0
AT2G11168	AT2G11168	0	0	0	0	0	0	0	0	0	0	0	0	0	0	0
AT2G11170	AT2G11170	0	0	0	0	0	0	0	0	0	0	0	0	0	0	0
AT2G11180	AT2G11180	0	0	0	0	0	0	0	0	0	0	0	0	0	0	0
AT2G11190	AT2G11190	0	0	0	0	0	0	0	0	0	0	0	0	0	0	0
AT2G11200	AT2G11200	0	0	0	0	0	0	0	0	0	0	0	0	0	0	0
AT2G11210	AT2G11210	0	0	0	0	0	0	0	0	0	0	0	0	0	0	0
AT2G11220	AT2G11220	0	0	0	0	0	0	0	0	0	0	0	0	0	0	0
AT2G11230	AT2G11230	0	0	0	0	0	0	0	0	0	0	0	0	0	0	0
AT2G11235	AT2G11235	0	0	0	0	0	0	0	0	0	0	0	0	0	0	0
AT2G11240	AT2G11240	435	136	347	635	218	117	461	171	323	79	356	242	147	190	205
AT2G11270	AT2G11270	0	0	1	0	0	0	0	0	0	0	0	10	0	0	1
AT2G11271	AT2G11271	0	0	0	0	0	0	0	0	0	0	0	1	0	1	2
AT2G11280	AT2G11280	0	0	0	0	0	0	0	0	0	0	0	4	0	2	0
AT2G11290	AT2G11290	0	0	0	0	0	0	0	0	0	0	0	0	0	0	0
AT2G11300	AT2G11300	4	0	0	0	0	0	0	0	0	1	0	0	0	3	1
AT2G11310	AT2G11310	12	0	0	0	3	0	0	0	0	0	0	0	0	0	0
AT2G11320	AT2G11320	0	0	0	0	2	6	2	0	0	0	0	0	0	0	0
AT2G11330	AT2G11330	0	0	0	0	0	0	0	0	0	0	0	0	0	0	0
AT2G11340	AT2G11340	0	0	0	0	0	0	0	0	0	0	0	0	0	0	0
AT2G11345	AT2G11345	0	0	0	0	0	0	0	0	0	0	0	0	0	0	0
AT2G11350	AT2G11350	0	0	0	0	0	0	0	0	0	0	0	0	0	0	0
AT2G11360	AT2G11360	0	0	0	0	0	0	0	0	0	0	0	0	0	0	0
AT2G11370	AT2G11370	0	0	0	0	0	0	0	0	0	0	0	0	0	0	0
AT2G11380	AT2G11380	0	0	0	0	0	0	0	0	0	0	0	0	0	0	0
AT2G11390	AT2G11390	0	0	0	0	0	0	0	0	0	0	0	0	0	0	0
AT2G11400	AT2G11400	0	0	0	0	0	0	0	0	0	0	0	0	0	0	0
AT2G11405	AT2G11405	0	0	0	0	0	0	0	0	0	0	0	0	0	0	0
AT2G11410	AT2G11410	0	0	0	0	0	0	0	0	0	0	0	0	0	0	0
AT2G11420	AT2G11420	0	0	0	0	0	0	0	0	0	0	0	0	0	0	0
AT2G11430	AT2G11430	0	0	0	0	0	0	0	0	0	0	0	0	0	0	0
AT2G11440	AT2G11440	0	0	0	0	0	0	0	0	0	0	0	0	0	0	0
AT2G11450	AT2G11450	0	0	1	0	0	0	0	0	0	0	0	0	0	0	0
AT2G11460	AT2G11460	0	0	0	0	0	0	0	0	0	0	0	0	0	0	0
AT2G11462	AT2G11462	0	0	0	0	0	0	0	0	0	0	0	0	0	0	0
AT2G11465	AT2G11465	0	0	0	0	0	0	0	0	0	0	0	0	0	0	0
AT2G11480	AT2G11480	0	0	0	0	0	0	0	0	0	0	0	0	0	0	0
AT2G11485	AT2G11485	0	0	0	0	0	0	0	0	0	0	0	0	0	0	0
AT2G11490	AT2G11490	0	0	0	0	0	0	0	0	0	0	0	0	0	0	0
AT2G11500	AT2G11500	0	0	0	0	0	0	0	0	0	0	0	0	0	0	0
AT2G11502	AT2G11502	0	0	0	0	0	0	0	0	0	0	0	0	0	0	0
AT2G11504	AT2G11504	0	0	0	0	0	0	0	0	0	0	0	0	0	0	0
AT2G11507	AT2G11507	0	0	0	0	0	0	0	0	0	0	0	0	0	0	0
AT2G11510	AT2G11510	0	0	0	0	0	0	0	0	0	0	0	0	0	0	0
AT2G11520	CRCK3	295	178	206	282	114	173	267	228	166	65	139	121	141	217	230
AT2G11522	AT2G11522	0	0	0	0	0	0	0	0	0	0	0	0	0	0	0
AT2G11530	AT2G11530	0	0	0	0	0	0	0	0	0	0	0	0	0	0	0
AT2G11550	AT2G11550	0	0	0	0	0	0	0	0	0	0	0	0	0	0	0
AT2G11570	AT2G11570	0	0	1	0	0	0	0	0	0	0	0	0	0	0	0
AT2G11590	AT2G11590	0	0	1	0	0	0	0	0	0	0	0	0	0	0	0
AT2G11600	AT2G11600	0	0	0	0	0	0	0	0	0	0	0	0	0	0	0
AT2G11610	AT2G11610	0	0	0	0	0	0	0	0	0	0	0	0	0	0	0
AT2G11620	AT2G11620	0	1	0	0	0	0	0	0	1	0	0	0	0	0	0
AT2G11623	AT2G11623	0	0	0	0	0	0	0	0	0	0	0	0	0	0	0
AT2G11626	AT2G11626	0	0	0	0	0	0	0	0	0	0	0	0	0	0	0
AT2G11630	AT2G11630	0	0	0	0	0	0	0	0	0	0	0	0	0	0	0
AT2G11640	AT2G11640	0	0	0	0	0	0	0	0	0	0	0	0	0	0	0
AT2G11650	AT2G11650	0	0	0	0	0	0	0	0	0	0	0	0	0	0	0
AT2G11651	AT2G11651	0	0	0	0	0	0	0	0	0	0	0	0	0	0	0
AT2G11660	AT2G11660	0	0	0	0	0	0	0	0	0	0	0	0	0	0	0
AT2G11670	AT2G11670	0	0	0	0	0	0	0	0	0	0	0	0	0	0	0
AT2G11680	AT2G11680	0	0	0	0	0	0	0	0	1	0	0	0	0	0	0
AT2G11690	AT2G11690	0	0	0	0	0	0	0	0	0	0	0	0	0	0	0
AT2G11700	AT2G11700	0	0	0	0	0	0	0	0	0	0	0	0	0	0	0
AT2G11720	AT2G11720	0	0	0	0	0	0	0	0	0	0	0	0	0	0	0
AT2G11730	AT2G11730	0	0	0	0	0	0	0	0	0	0	0	0	0	0	0
AT2G11740	AT2G11740	0	0	0	0	0	0	0	0	0	0	0	0	0	0	0
AT2G11750	AT2G11750	0	0	0	0	0	0	0	0	0	0	0	0	0	0	0
AT2G11770	AT2G11770	0	0	0	0	0	0	0	0	0	0	0	0	0	0	0
AT2G11773	AT2G11773	0	0	0	0	0	0	0	0	0	0	0	0	0	0	0
AT2G11775	AT2G11775	0	0	0	0	0	0	0	0	0	0	0	0	0	0	0
AT2G11778	AT2G11778	0	0	0	0	0	0	0	0	0	0	0	0	0	0	0
AT2G11780	AT2G11780	0	0	0	0	0	0	0	0	0	0	0	0	0	0	0
AT2G11790	AT2G11790	0	0	0	0	0	0	0	0	0	0	0	0	0	0	0
AT2G11800	AT2G11800	0	0	0	0	0	0	0	0	0	0	0	0	0	0	0
AT2G11810	MGDC	25	4	4	15	3	20	18	19	19	9	6	6	5	2	8
AT2G11820	AT2G11820	0	0	0	0	0	0	0	0	0	0	0	0	0	0	0
AT2G11830	AT2G11830	0	0	0	0	0	0	0	0	0	0	0	0	0	0	0
AT2G11840	AT2G11840	0	0	0	0	0	0	0	0	1	0	0	1	0	0	0
AT2G11850	AT2G11850	0	0	0	0	0	0	0	0	0	0	0	0	0	0	0
AT2G11851	AT2G11851	0	0	0	0	0	0	0	0	0	0	0	0	0	0	0
AT2G11852	AT2G11852	0	0	0	0	0	0	0	0	0	0	0	0	0	0	0
AT2G11870	AT2G11870	0	0	0	0	0	0	0	0	0	0	0	0	0	0	0
AT2G11880	AT2G11880	24	14	13	19	13	24	24	8	21	11	0	14	15	14	4
AT2G11890	AT2G11890	497	399	358	492	245	252	405	230	445	180	311	320	184	221	347
AT2G11891	AT2G11891	12	5	6	0	2	0	9	4	5	3	3	5	0	3	4
AT2G11910	AT2G11910	594	687	503	281	264	225	307	146	685	103	280	151	85	167	179
AT2G11930	AT2G11930	0	0	0	0	0	0	0	0	0	0	0	0	0	0	0
AT2G11940	AT2G11940	0	0	0	0	0	0	0	0	0	0	0	0	0	0	0
AT2G11950	AT2G11950	0	0	0	0	0	0	0	0	0	0	0	0	0	0	0
AT2G11970	AT2G11970	0	0	0	0	0	0	0	0	0	0	0	0	0	0	0
AT2G11980	AT2G11980	0	0	0	0	0	0	0	0	0	0	0	0	0	0	0
AT2G11983	AT2G11983	0	0	0	0	0	0	0	0	1	0	0	0	0	0	0
AT2G11990	AGL88	0	0	0	0	0	0	0	0	0	0	0	0	0	0	0
AT2G12000	AT2G12000	0	0	0	0	0	0	0	0	0	0	0	0	0	0	0
AT2G12010	AT2G12010	0	0	0	0	0	0	0	0	0	0	0	0	0	0	0
AT2G12020	AT2G12020	2	2	1	3	0	0	0	0	2	2	0	0	0	0	0
AT2G12025	AT2G12025	0	0	0	0	0	0	0	0	0	0	0	0	0	0	0
AT2G12040	AT2G12040	0	0	0	0	0	0	0	0	0	0	0	0	0	0	0
AT2G12050	AT2G12050	0	0	0	0	0	0	0	0	0	0	0	0	0	0	0
AT2G12060	AT2G12060	0	0	0	0	0	0	0	0	0	0	0	0	0	0	0
AT2G12066	AT2G12066	0	0	0	0	0	0	0	0	0	0	0	0	0	0	0
AT2G12083	AT2G12083	0	0	0	0	0	0	0	0	0	0	0	0	0	0	0
AT2G12100	AT2G12100	0	0	0	0	0	0	0	0	0	0	0	0	0	0	0
AT2G12110	AT2G12110	0	0	0	0	0	0	0	0	0	0	0	0	0	0	0
AT2G12120	AT2G12120	0	0	0	0	0	0	0	0	0	0	0	0	0	0	0
AT2G12130	AT2G12130	0	0	0	0	0	0	0	0	0	0	0	0	0	0	0
AT2G12140	AT2G12140	0	0	0	0	0	0	0	0	0	0	0	0	0	0	0
AT2G12150	AT2G12150	0	0	0	0	0	0	0	0	0	0	0	0	0	0	0
AT2G12160	AT2G12160	0	0	0	0	0	0	0	0	0	0	0	0	0	0	0
AT2G12170	AT2G12170	0	0	0	0	0	0	0	0	3	0	0	0	0	0	0
AT2G12190	AT2G12190	0	0	0	0	0	0	0	0	1	0	0	0	0	0	0
AT2G12195	AT2G12195	0	0	0	0	0	0	0	0	0	0	0	0	0	0	0
AT2G12200	AT2G12200	0	0	0	0	0	0	0	0	0	0	0	0	0	0	0
AT2G12210	AT2G12210	0	0	0	0	0	0	0	0	0	0	0	0	0	0	0
AT2G12230	AT2G12230	0	0	0	0	0	0	0	0	0	0	0	0	0	0	0
AT2G12240	AT2G12240	0	0	0	0	0	0	0	0	0	0	0	0	0	0	0
AT2G12250	AT2G12250	0	0	0	0	0	0	0	0	0	0	0	0	0	0	0
AT2G12260	AT2G12260	0	0	0	0	0	0	0	0	0	0	0	0	0	0	0
AT2G12270	AT2G12270	0	0	0	0	0	0	0	0	0	0	0	0	0	0	0
AT2G12280	AT2G12280	0	0	0	0	0	0	0	0	0	0	0	0	0	0	0
AT2G12290	AT2G12290	0	0	0	0	0	0	0	0	0	0	0	0	0	0	0
AT2G12300	AT2G12300	0	0	0	0	0	0	0	0	0	0	0	0	0	0	0
AT2G12305	AT2G12305	0	0	0	0	0	0	0	0	0	0	0	0	0	0	0
AT2G12320	AT2G12320	0	0	0	0	0	0	0	0	0	0	0	0	0	0	0
AT2G12325	AT2G12325	0	0	0	0	0	0	0	0	0	0	0	0	0	0	0
AT2G12330	AT2G12330	0	0	0	0	0	0	0	0	0	0	0	0	0	0	0
AT2G12340	AT2G12340	0	0	0	0	0	0	0	0	0	0	0	0	0	0	0
AT2G12345	AT2G12345	0	0	0	0	0	0	0	0	0	0	0	0	0	0	0
AT2G12360	AT2G12360	0	0	0	0	0	0	0	0	0	0	0	0	0	0	0
AT2G12370	AT2G12370	0	0	0	0	0	0	0	0	0	0	0	0	0	0	0
AT2G12380	AT2G12380	0	0	0	9	0	0	0	8	10	0	0	20	0	0	0
AT2G12385	AT2G12385	0	0	0	0	0	0	0	2	0	0	0	4	0	0	0
AT2G12390	AT2G12390	0	0	0	0	0	0	0	0	10	2	0	0	0	0	0
AT2G12400	AT2G12400	3230	974	2112	4818	1541	2334	3031	3046	1718	1337	2229	2645	1906	2060	2760
AT2G12405	AT2G12405	0	0	0	0	0	0	0	0	0	0	0	0	0	0	0
AT2G12407	AT2G12407	0	0	0	0	0	0	0	0	0	0	0	0	0	0	0
AT2G12408	AT2G12408	0	0	0	0	0	0	0	0	0	0	0	0	0	0	0
AT2G12410	AT2G12410	0	0	0	0	0	0	0	0	0	0	0	0	0	0	0
AT2G12420	AT2G12420	0	0	0	0	0	0	0	0	0	0	0	0	0	0	0
AT2G12430	AT2G12430	0	0	0	0	0	0	0	0	0	0	0	0	0	0	0
AT2G12440	AT2G12440	0	0	3	0	0	0	0	0	0	0	0	0	0	0	2
AT2G12450	AT2G12450	0	0	1	0	0	0	0	0	0	0	0	0	0	6	0
AT2G12460	AT2G12460	0	0	0	0	0	0	0	0	14	0	0	0	0	2	0
AT2G12461	AT2G12461	10	17	11	13	11	11	19	5	12	7	8	10	9	3	13
AT2G12462	AT2G12462	211	79	117	605	93	242	213	412	260	165	459	645	337	424	479
AT2G12465	LCR50	0	0	0	0	0	0	0	0	0	0	0	0	0	0	0
AT2G12470	AT2G12470	0	0	0	0	0	0	0	0	0	0	0	0	0	0	0
AT2G12475	AT2G12475	0	0	0	0	0	0	0	0	0	0	0	0	0	0	0
AT2G12480	SCPL43	0	0	0	0	0	0	0	9	0	0	0	0	0	0	0
AT2G12490	AT2G12490	32	20	52	47	15	15	16	5	3	14	7	29	2	9	36
AT2G12500	AT2G12500	0	0	0	0	0	0	0	0	0	0	0	0	0	0	0
AT2G12505	AT2G12505	0	0	0	0	0	0	0	0	0	0	0	0	0	0	0
AT2G12510	AT2G12510	0	0	0	0	0	0	0	0	0	0	0	0	0	0	0
AT2G12520	AT2G12520	0	0	0	0	0	0	0	0	0	0	0	0	0	0	0
AT2G12530	AT2G12530	0	0	0	0	0	0	0	0	0	0	0	0	0	0	0
AT2G12540	AT2G12540	0	0	0	0	0	0	0	0	0	0	0	0	0	0	0
AT2G12550	AT2G12550	75	36	27	108	17	16	50	42	37	5	45	40	41	14	18
AT2G12557	AT2G12557	0	0	0	0	0	0	0	0	0	0	0	0	0	0	0
AT2G12560	AT2G12560	0	0	0	0	0	0	0	0	0	0	0	0	0	0	0
AT2G12570	AT2G12570	0	0	0	0	0	0	0	0	0	0	0	0	0	0	0
AT2G12580	AT2G12580	0	0	0	0	0	0	0	0	0	0	0	1	0	0	0
AT2G12590	AT2G12590	0	0	0	0	0	0	0	0	0	0	0	0	0	0	0
AT2G12600	AT2G12600	0	0	0	0	0	0	0	0	0	0	0	0	0	0	0
AT2G12610	AT2G12610	0	0	0	0	0	0	0	0	0	0	0	0	0	0	0
AT2G12620	AT2G12620	0	0	0	0	0	0	0	0	0	0	0	0	0	0	0
AT2G12630	AT2G12630	0	0	0	0	0	0	0	0	0	0	0	0	0	0	0
AT2G12640	AT2G12640	0	0	0	0	0	0	0	0	0	0	0	0	0	0	0
AT2G12646	AT2G12646	0	16	0	5	0	0	0	0	26	0	0	0	4	0	0
AT2G12650	AT2G12650	0	0	0	0	0	0	0	0	0	0	0	0	0	0	0
AT2G12660	AT2G12660	0	1	3	2	0	1	0	0	0	0	0	0	0	0	0
AT2G12670	AT2G12670	0	0	0	0	0	0	0	0	0	0	0	0	0	0	0
AT2G12680	AT2G12680	0	0	0	0	0	0	0	0	0	0	0	0	0	0	0
AT2G12685	AT2G12685	0	0	0	0	0	0	0	0	0	0	0	0	0	0	0
AT2G12690	AT2G12690	0	0	0	0	0	0	0	0	0	0	0	0	0	0	0
AT2G12695	AT2G12695	0	0	0	0	0	0	0	0	0	0	0	0	0	0	0
AT2G12700	AT2G12700	0	0	0	0	0	0	0	0	0	0	0	0	0	0	0
AT2G12710	AT2G12710	0	0	0	0	0	0	0	0	0	0	0	0	0	0	0
AT2G12720	AT2G12720	0	0	0	0	0	0	0	0	0	0	0	0	0	0	0
AT2G12730	AT2G12730	0	0	0	0	0	0	0	0	0	0	0	0	0	0	0
AT2G12740	AT2G12740	0	0	0	0	0	0	0	0	0	0	0	0	0	0	0
AT2G12750	AT2G12750	0	0	0	0	0	0	0	0	0	0	0	0	0	0	0
AT2G12760	AT2G12760	0	0	0	0	0	0	0	0	0	0	0	0	0	0	0
AT2G12770	AT2G12770	0	0	0	0	0	0	0	0	0	0	0	0	0	0	0
AT2G12780	AT2G12780	0	0	0	0	0	0	0	0	0	0	0	0	0	0	0
AT2G12800	AT2G12800	0	0	0	0	0	0	0	0	0	0	0	0	0	0	0
AT2G12810	AT2G12810	0	0	0	0	0	0	0	0	0	0	0	0	0	0	0
AT2G12815	AT2G12815	0	0	0	0	0	0	0	0	0	0	0	0	0	0	0
AT2G12820	AT2G12820	0	0	0	0	0	0	0	0	0	0	0	0	0	0	0
AT2G12830	AT2G12830	0	0	0	0	0	0	0	0	0	0	0	0	0	0	0
AT2G12832	AT2G12832	0	0	0	0	0	0	0	0	0	0	0	0	0	0	0
AT2G12835	AT2G12835	0	0	0	0	0	0	0	0	0	0	0	0	0	0	0
AT2G12840	AT2G12840	0	0	0	0	0	0	0	0	0	0	0	0	0	0	0
AT2G12845	AT2G12845	0	0	0	0	0	0	0	0	0	0	0	0	0	0	0
AT2G12850	AT2G12850	0	0	0	0	0	0	0	0	0	0	0	0	0	0	0
AT2G12855	AT2G12855	0	0	0	0	0	0	0	0	0	0	0	0	0	0	0
AT2G12860	AT2G12860	0	0	0	0	0	0	0	0	0	0	0	0	0	0	0
AT2G12870	AT2G12870	0	0	0	0	0	0	0	0	0	0	0	0	0	0	0
AT2G12875	AT2G12875	0	0	0	0	0	0	0	0	0	0	0	0	0	0	0
AT2G12880	AT2G12880	0	0	0	0	0	0	0	0	0	0	0	0	0	0	0
AT2G12890	AT2G12890	0	0	0	0	0	0	0	0	0	0	0	0	0	0	0
AT2G12900	AT2G12900	0	0	0	0	0	0	0	0	0	0	0	0	0	0	0
AT2G12905	AT2G12905	7	4	1	8	3	7	6	0	8	0	2	4	2	1	3
AT2G12910	AT2G12910	0	0	0	0	0	0	0	0	0	0	0	0	0	0	0
AT2G12920	AT2G12920	0	0	0	0	0	0	0	0	0	0	0	0	0	0	0
AT2G12930	AT2G12930	0	0	0	0	0	0	0	0	0	0	0	0	0	0	0
AT2G12935	AT2G12935	0	0	0	0	0	0	0	0	0	0	0	0	0	0	0
AT2G12940	UNE4	0	0	0	0	0	0	0	0	0	0	0	0	0	0	0
AT2G12945	AT2G12945	0	0	0	0	0	0	0	0	0	0	0	0	0	0	0
AT2G12950	AT2G12950	0	0	0	0	0	0	0	0	0	0	0	0	0	0	0
AT2G12960	AT2G12960	0	0	0	0	0	0	0	0	0	0	0	0	0	0	0
AT2G12970	AT2G12970	0	0	0	0	0	0	0	0	0	0	0	0	0	0	0
AT2G12977	AT2G12977	0	0	0	0	0	0	0	0	0	0	0	0	0	0	0
AT2G12980	AT2G12980	0	0	0	0	0	0	0	0	0	0	0	0	0	0	0
AT2G12990	AT2G12990	0	0	0	0	0	0	0	0	0	0	0	0	0	0	0
AT2G13000	AT2G13000	0	0	0	0	0	0	0	0	0	0	0	0	0	0	0
AT2G13010	AT2G13010	0	0	0	0	0	0	0	0	0	0	0	0	0	0	0
AT2G13020	AT2G13020	0	0	0	0	0	0	0	0	0	0	0	0	0	0	0
AT2G13040	AT2G13040	0	0	0	0	0	0	0	0	0	0	0	0	0	0	0
AT2G13050	AT2G13050	0	0	0	0	0	0	0	0	0	0	0	0	0	0	0
AT2G13060	AT2G13060	0	0	0	0	0	0	0	0	0	0	0	0	0	0	0
AT2G13070	AT2G13070	0	0	0	0	0	0	0	0	0	0	0	0	0	0	0
AT2G13080	AT2G13080	0	0	0	0	0	0	0	0	0	0	0	0	0	0	0
AT2G13090	AT2G13090	0	0	0	0	0	0	0	0	0	0	0	0	0	0	0
AT2G13100	AT2G13100	459	387	332	378	201	281	421	275	323	74	280	293	195	247	232
AT2G13110	AT2G13110	0	0	0	0	0	0	0	0	0	0	0	0	0	0	0
AT2G13115	AT2G13115	0	0	0	0	0	0	0	0	0	0	0	0	0	0	0
AT2G13116	AT2G13116	0	0	0	0	0	0	0	0	0	0	0	0	0	0	0
AT2G13118	AT2G13118	0	0	0	0	0	0	0	0	0	0	0	0	0	0	0
AT2G13120	AT2G13120	0	0	0	0	0	0	0	0	0	0	0	0	0	0	0
AT2G13125	AT2G13125	0	0	0	0	0	0	0	0	0	0	0	0	0	0	0
AT2G13126	AT2G13126	0	0	0	0	0	0	0	0	0	0	0	0	0	0	0
AT2G13128	AT2G13128	0	0	5	0	2	0	0	0	0	0	0	0	1	0	0
AT2G13130	AT2G13130	0	15	17	2	2	14	4	1	1	2	0	0	1	6	9
AT2G13140	AT2G13140	0	0	1	0	0	0	0	0	0	0	0	0	0	0	0
AT2G13142	AT2G13142	0	0	0	0	0	0	0	0	0	0	0	0	0	0	0
AT2G13143	AT2G13143	0	0	0	0	0	0	0	0	0	0	0	0	0	0	0
AT2G13145	AT2G13145	0	0	0	0	0	0	0	0	0	0	0	0	0	0	0
AT2G13146	AT2G13146	2	1	1	6	0	2	3	0	3	0	1	4	1	2	1
AT2G13150	AT2G13150	0	0	0	0	0	0	0	0	0	0	0	0	0	0	0
AT2G13160	AT2G13160	0	0	0	0	0	0	0	0	0	0	0	0	0	0	0
AT2G13170	AT2G13170	0	0	0	0	0	0	0	0	0	0	0	0	0	0	0
AT2G13175	AT2G13175	0	0	0	0	0	0	0	0	0	0	0	0	0	0	0
AT2G13180	AT2G13180	0	0	0	0	0	0	0	0	0	0	0	0	0	0	0
AT2G13190	AT2G13190	0	0	0	0	0	0	0	0	0	0	0	0	0	0	0
AT2G13200	AT2G13200	0	0	0	0	0	0	0	0	0	0	0	0	0	0	0
AT2G13230	AT2G13230	0	0	0	0	0	0	0	0	0	0	0	0	0	0	0
AT2G13240	AT2G13240	0	0	0	0	0	0	0	0	0	0	0	0	0	0	0
AT2G13250	AT2G13250	0	0	0	0	0	0	0	0	0	0	0	0	0	0	0
AT2G13260	AT2G13260	0	0	0	0	0	0	0	0	0	0	0	0	0	0	0
AT2G13270	AT2G13270	0	0	0	0	0	0	0	0	0	0	0	0	0	0	0
AT2G13272	AT2G13272	0	0	0	0	0	0	0	0	0	0	0	0	0	0	0
AT2G13273	AT2G13273	0	0	0	0	0	0	0	0	0	0	0	0	0	0	0
AT2G13274	AT2G13274	0	0	0	0	0	0	0	0	0	0	0	0	0	0	0
AT2G13280	AT2G13280	0	0	0	0	0	0	0	0	0	0	0	0	0	0	0
AT2G13290	AT2G13290	75	81	103	32	38	43	33	79	79	17	113	112	41	51	57
AT2G13295	AT2G13295	0	0	0	0	0	0	0	0	0	0	0	0	0	0	0
AT2G13300	AT2G13300	0	0	0	0	0	0	0	0	0	0	0	0	0	0	0
AT2G13310	AT2G13310	0	0	0	0	0	0	0	0	0	0	0	0	0	0	0
AT2G13320	AT2G13320	0	0	0	0	0	0	0	0	0	0	0	0	0	0	0
AT2G13330	AT2G13330	0	0	0	0	0	0	0	0	0	0	0	0	0	0	0
AT2G13335	AT2G13335	0	0	0	0	0	0	0	0	0	0	0	0	0	0	0
AT2G13350	AT2G13350	0	0	0	0	0	0	0	0	0	0	0	0	0	0	0
AT2G13360	AGT1	0	3	0	7	0	0	18	0	17	0	0	1	7	0	0
AT2G13363	AT2G13363	0	0	0	0	0	0	0	0	0	0	0	0	0	0	0
AT2G13370	CHR5	55	72	27	76	15	68	44	20	104	22	26	32	29	13	6
AT2G13380	AT2G13380	0	0	0	0	0	0	0	0	0	0	0	0	0	0	0
AT2G13390	AT2G13390	0	0	0	0	0	0	0	0	0	0	0	0	0	0	0
AT2G13400	AT2G13400	0	0	0	0	0	0	0	0	0	0	0	0	0	0	0
AT2G13410	AT2G13410	0	0	0	0	0	0	0	0	0	0	0	0	0	0	0
AT2G13420	AT2G13420	26	9	1	13	27	42	35	17	38	9	28	17	12	21	20
AT2G13422	AT2G13422	0	0	0	0	0	0	0	0	0	0	0	0	0	0	0
AT2G13430	AT2G13430	0	0	0	0	0	0	0	0	0	0	0	0	0	0	0
AT2G13431	AT2G13431	0	0	0	0	0	0	0	0	0	0	0	0	0	0	0
AT2G13440	AT2G13440	32	42	78	28	42	44	99	18	35	7	43	12	40	30	44
AT2G13450	AT2G13450	0	0	0	0	0	0	0	0	0	0	0	0	2	0	0
AT2G13460	AT2G13460	0	0	0	0	0	0	0	0	0	0	0	0	0	0	0
AT2G13463	AT2G13463	0	0	0	1	3	0	0	0	0	0	0	0	0	0	0
AT2G13469	AT2G13469	0	0	0	0	0	0	0	0	0	0	0	0	0	0	0
AT2G13470	AT2G13470	0	0	0	0	0	0	0	0	0	0	0	0	0	0	0
AT2G13480	AT2G13480	0	0	0	0	0	0	0	0	0	0	0	0	0	0	0
AT2G13490	AT2G13490	0	0	0	0	0	0	0	0	0	0	0	0	0	0	0
AT2G13500	AT2G13500	0	0	0	0	0	0	0	0	0	0	0	0	0	0	0
AT2G13510	AT2G13510	0	0	0	0	0	0	0	0	0	0	0	0	0	0	0
AT2G13520	AT2G13520	0	0	0	0	0	0	0	0	0	0	0	0	0	0	0
AT2G13530	AT2G13530	0	0	0	0	0	0	0	0	0	0	0	0	0	0	0
AT2G13540	ENS	189	208	133	90	50	143	131	102	181	72	101	255	41	140	114
AT2G13542	AT2G13542	0	0	0	0	0	0	0	0	0	0	0	0	0	0	0
AT2G13547	AT2G13547	0	0	0	0	0	0	0	0	0	0	0	0	0	0	0
AT2G13550	AT2G13550	92	99	51	77	20	46	30	28	78	11	30	40	24	6	23
AT2G13560	NAD_ME1	2645	1702	2318	3006	1208	1202	2281	1527	1847	474	1190	1206	882	699	1244
AT2G13570	NF_YB7	0	0	0	0	0	0	0	0	0	0	0	0	0	0	0
AT2G13580	AT2G13580	0	0	0	1	1	1	1	0	1	0	0	0	0	0	1
AT2G13590	AT2G13590	0	0	0	0	0	0	0	0	0	0	0	0	0	0	0
AT2G13600	AT2G13600	0	23	0	5	10	16	3	0	16	0	0	11	0	3	39
AT2G13610	AT2G13610	0	2	12	0	13	0	0	0	8	1	0	0	0	0	0
AT2G13620	ATCHX15	0	0	0	0	0	0	0	0	0	0	0	0	0	0	0
AT2G13623	AT2G13623	0	0	0	0	0	0	0	0	0	0	0	0	0	0	0
AT2G13630	AT2G13630	0	0	0	0	0	0	0	0	0	0	0	0	0	0	0
AT2G13640	AT2G13640	0	0	0	0	0	0	0	0	0	0	0	0	0	0	0
AT2G13650	GONST1	551	383	231	671	229	363	425	197	330	167	172	249	201	223	277
AT2G13660	AT2G13660	0	0	0	0	0	0	0	1	0	0	0	0	0	1	0
AT2G13665	AT2G13665	1	2	3	8	2	1	3	3	0	9	9	5	1	3	11
AT2G13680	CALS5	15	0	16	0	0	0	0	7	0	0	0	0	0	0	0
AT2G13690	AT2G13690	42	82	77	28	75	8	24	2	129	3	17	8	9	11	24
AT2G13700	AT2G13700	0	0	0	0	0	0	0	0	0	0	0	0	0	0	0
AT2G13705	AT2G13705	0	0	0	0	0	0	0	0	0	0	0	0	0	0	0
AT2G13706	AT2G13706	0	0	0	0	0	0	0	0	0	0	0	0	0	0	0
AT2G13710	AT2G13710	0	0	0	0	0	0	0	0	0	0	0	0	0	0	0
AT2G13720	AT2G13720	0	0	0	0	0	0	0	0	0	0	0	0	0	0	0
AT2G13730	AT2G13730	0	0	0	0	0	0	0	0	0	0	0	0	0	0	0
AT2G13740	AT2G13740	0	0	0	0	0	0	0	0	0	0	0	0	0	0	0
AT2G13750	AT2G13750	0	0	0	0	0	0	0	0	0	0	0	0	0	0	0
AT2G13760	AT2G13760	0	0	0	0	0	0	0	0	0	0	0	0	0	0	0
AT2G13770	AT2G13770	0	0	0	0	0	0	0	0	0	0	0	0	0	0	0
AT2G13790	SERK4	66	12	33	110	47	74	33	31	40	69	64	121	53	133	89
AT2G13800	SERK5	38	30	17	38	35	39	57	46	30	3	42	77	55	39	72
AT2G13810	ALD1	0	0	0	0	0	0	0	0	0	0	0	0	0	4	0
AT2G13820	AT2G13820	5499	4268	5244	7518	2769	4509	5123	5139	4250	2197	4475	4073	1637	1646	3883
AT2G13830	AT2G13830	0	0	0	0	0	0	0	0	0	0	0	0	0	0	0
AT2G13840	AT2G13840	55	42	28	26	41	12	38	6	31	3	16	0	19	45	23
AT2G13850	AT2G13850	0	0	0	0	0	0	0	0	0	0	0	0	0	0	0
AT2G13851	AT2G13851	0	0	0	0	0	0	0	0	0	0	0	0	0	0	0
AT2G13860	AT2G13860	0	0	0	0	0	0	0	0	0	0	0	0	0	0	0
AT2G13865	AT2G13865	0	0	0	0	0	0	0	0	0	0	0	0	0	0	0
AT2G13870	AT2G13870	0	0	0	0	0	0	0	0	0	0	0	0	0	0	0
AT2G13890	AT2G13890	0	0	0	0	0	0	0	0	0	0	0	0	0	0	0
AT2G13895	AT2G13895	3	3	0	4	0	1	1	1	2	0	1	3	0	0	1
AT2G13900	AT2G13900	0	0	0	0	2	0	0	0	1	0	0	4	0	0	0
AT2G13910	AT2G13910	209	150	119	315	123	181	191	219	280	117	88	328	65	68	220
AT2G13920	AT2G13920	0	0	0	0	0	0	0	0	0	0	0	0	0	0	0
AT2G13930	AT2G13930	0	0	0	0	0	0	0	0	0	0	0	0	0	0	0
AT2G13940	AT2G13940	0	0	0	0	0	0	0	0	0	0	0	0	0	0	0
AT2G13950	AT2G13950	0	0	0	0	0	0	0	0	0	0	0	0	0	0	0
AT2G13960	AT2G13960	6	5	0	0	1	2	0	2	1	2	3	10	0	3	2
AT2G13970	AT2G13970	49	18	45	21	34	33	29	4	26	0	1	0	14	19	9
AT2G13975	AT2G13975	51	98	64	131	39	29	83	29	55	54	32	68	66	77	95
AT2G13980	AT2G13980	0	0	0	0	0	0	0	0	0	0	0	0	0	0	0
AT2G13990	AT2G13990	0	0	0	0	0	0	0	0	0	0	0	0	0	0	0
AT2G14000	AT2G14000	0	0	0	0	0	0	0	0	0	0	0	0	0	0	0
AT2G14010	AT2G14010	0	0	0	0	0	0	0	0	0	0	0	0	0	0	0
AT2G14020	AT2G14020	0	0	0	0	0	0	0	0	0	0	0	0	0	0	0
AT2G14030	AT2G14030	0	0	0	0	0	0	0	0	0	0	0	0	0	0	0
AT2G14040	AT2G14040	0	0	0	0	0	0	0	0	0	0	0	0	0	0	0
AT2G14045	AT2G14045	363	309	318	357	240	171	315	147	275	95	174	157	117	102	235
AT2G14050	MCM9	26	16	9	60	13	15	24	6	40	32	7	0	0	0	25
AT2G14060	AT2G14060	0	0	0	0	0	0	0	0	0	0	0	0	0	0	0
AT2G14070	AT2G14070	0	0	0	0	0	0	0	0	0	0	0	0	0	0	0
AT2G14080	AT2G14080	0	0	0	0	0	0	0	0	0	0	0	0	0	0	0
AT2G14090	AT2G14090	22	5	0	5	12	0	8	0	27	0	2	0	11	0	26
AT2G14095	AT2G14095	0	39	0	0	2	13	15	5	87	49	60	0	37	146	19
AT2G14100	CYP705A13	729	715	635	649	583	555	631	609	626	228	338	419	287	255	663
AT2G14110	AT2G14110	140	132	52	108	74	57	215	73	172	66	75	39	58	85	122
AT2G14115	AT2G14115	18	53	75	70	30	43	72	26	34	34	35	46	25	47	27
AT2G14120	DRP3B	673	304	607	389	250	316	633	408	639	184	361	463	283	345	477
AT2G14130	AT2G14130	0	0	0	0	0	0	0	0	0	0	0	0	0	0	0
AT2G14140	AT2G14140	0	0	0	0	0	0	0	0	0	0	0	0	0	0	0
AT2G14150	AT2G14150	0	0	0	0	0	0	0	0	0	0	0	0	0	0	0
AT2G14160	AT2G14160	0	0	0	0	0	0	0	0	0	0	0	0	0	0	0
AT2G14170	ALDH6B2	979	780	759	889	478	468	948	429	871	378	816	400	643	757	597
AT2G14180	AT2G14180	0	0	0	0	0	0	0	0	0	0	0	0	0	0	0
AT2G14190	AT2G14190	0	0	0	0	0	0	0	0	0	0	0	0	0	0	0
AT2G14200	AT2G14200	0	0	0	0	0	0	0	0	0	0	0	0	0	0	0
AT2G14206	AT2G14206	0	0	0	0	0	0	0	0	0	0	0	0	0	0	0
AT2G14210	AGL44	0	0	0	0	0	0	0	0	0	0	0	0	0	0	0
AT2G14220	AT2G14220	8	0	0	4	2	0	15	60	19	1	1	13	29	3	12
AT2G14230	AT2G14230	0	0	0	0	0	0	0	0	0	0	0	0	0	0	0
AT2G14240	AT2G14240	0	0	0	0	0	0	0	0	0	0	0	0	0	0	0
AT2G14245	AT2G14245	0	0	0	0	1	0	0	0	0	0	0	0	0	0	0
AT2G14247	AT2G14247	1229	1225	746	1197	533	1612	2019	691	2	426	567	107	283	162	366
AT2G14255	AT2G14255	335	179	244	312	101	166	333	91	177	88	156	99	80	101	176
AT2G14260	PIP	131	107	184	144	89	72	154	97	122	52	154	101	86	60	131
AT2G14270	AT2G14270	0	0	0	0	0	0	0	0	0	0	0	0	0	0	0
AT2G14280	AT2G14280	0	0	0	0	0	0	0	0	0	0	0	0	0	0	0
AT2G14282	SCRL18	0	0	0	0	0	0	0	0	0	0	0	0	0	0	0
AT2G14285	AT2G14285	26	1	13	25	5	9	8	4	12	9	13	0	3	8	13
AT2G14288	AT2G14288	0	0	0	0	0	0	0	0	0	0	0	0	0	0	0
AT2G14289	AT2G14289	0	0	0	0	0	0	0	0	0	0	0	0	0	0	0
AT2G14290	AT2G14290	22	0	0	19	0	0	0	2	3	13	1	18	0	5	0
AT2G14300	AT2G14300	0	0	0	0	0	0	0	0	0	0	0	0	0	0	0
AT2G14310	AT2G14310	0	0	0	0	0	0	0	0	0	0	0	0	0	0	0
AT2G14320	AT2G14320	0	0	0	0	0	0	0	0	0	0	0	0	0	0	0
AT2G14330	AT2G14330	0	0	0	0	0	0	0	0	0	0	0	0	0	0	0
AT2G14335	AT2G14335	0	0	0	0	0	0	0	0	0	0	0	0	0	0	0
AT2G14340	AT2G14340	0	0	0	0	0	0	0	0	0	0	0	0	0	0	0
AT2G14350	AT2G14350	0	0	0	0	0	0	0	0	0	0	0	0	0	0	0
AT2G14365	LCR84	0	0	0	0	0	0	0	0	0	0	0	0	0	0	0
AT2G14370	AT2G14370	0	0	0	0	0	0	0	0	0	0	0	0	0	0	0
AT2G14378	AT2G14378	0	0	0	0	0	0	0	0	0	0	0	0	0	0	0
AT2G14380	AT2G14380	0	0	0	0	0	0	0	0	0	0	0	0	0	0	0
AT2G14390	AT2G14390	0	0	0	0	0	0	0	0	0	0	0	0	0	0	0
AT2G14400	AT2G14400	0	0	0	0	0	0	0	0	0	0	0	0	0	0	0
AT2G14405	AT2G14405	0	0	0	0	0	0	0	0	0	0	0	0	0	0	0
AT2G14410	AT2G14410	0	0	0	0	0	0	0	0	0	0	0	0	0	0	0
AT2G14415	AT2G14415	0	0	0	0	0	0	0	0	0	0	0	0	0	0	0
AT2G14420	AT2G14420	0	0	0	0	0	0	0	0	0	0	0	0	0	0	0
AT2G14430	AT2G14430	0	0	0	0	0	0	0	0	0	0	0	0	0	0	0
AT2G14440	AT2G14440	0	0	0	0	0	0	0	0	0	0	0	0	0	0	0
AT2G14450	AT2G14450	0	0	0	0	0	0	0	0	0	0	0	0	0	0	0
AT2G14455	AT2G14455	0	0	1	0	0	0	0	0	0	1	0	0	0	0	0
AT2G14460	AT2G14460	21	58	40	11	17	9	28	36	72	13	7	8	53	16	24
AT2G14470	AT2G14470	0	0	0	0	0	0	0	0	0	0	0	0	0	0	0
AT2G14475	AT2G14475	0	0	0	0	0	0	0	0	0	0	0	0	0	0	0
AT2G14490	AT2G14490	1	0	0	0	0	0	0	0	0	0	0	0	0	0	0
AT2G14500	AT2G14500	0	0	0	0	0	0	0	0	0	0	0	0	0	0	0
AT2G14510	AT2G14510	0	0	0	0	0	0	0	0	0	0	0	0	0	0	0
AT2G14520	AT2G14520	172	66	67	376	118	218	233	187	82	67	234	185	90	122	305
AT2G14530	TBL13	422	267	136	118	122	102	270	65	369	50	85	104	43	31	147
AT2G14535	AT2G14535	0	0	0	0	0	0	0	0	0	0	0	0	0	0	0
AT2G14540	ATSRP2	0	0	0	0	0	0	0	0	0	0	0	0	0	0	0
AT2G14550	AT2G14550	0	0	0	0	0	0	0	0	0	0	0	0	0	0	0
AT2G14560	LURP1	0	0	0	0	0	0	0	0	0	0	0	0	0	0	0
AT2G14570	AT2G14570	0	0	0	0	0	0	0	0	0	0	0	0	0	0	0
AT2G14580	PRB1	0	0	0	0	0	0	0	0	0	0	0	0	0	0	0
AT2G14590	AT2G14590	0	0	0	0	0	0	0	0	0	0	0	0	0	0	0
AT2G14595	AT2G14595	0	0	0	0	0	0	0	0	0	0	0	0	0	0	0
AT2G14600	AT2G14600	0	0	0	0	0	0	0	0	0	0	0	0	0	0	0
AT2G14605	AT2G14605	0	0	0	0	0	0	0	0	0	0	0	0	0	0	0
AT2G14610	PR1	0	0	0	0	0	0	0	0	0	0	0	0	0	0	0
AT2G14620	XTH10	0	19	1	0	0	0	0	0	37	0	1	0	2	5	0
AT2G14630	AT2G14630	0	0	0	0	0	0	0	0	0	0	0	0	0	0	0
AT2G14635	AT2G14635	0	0	0	0	0	0	0	0	0	0	0	0	0	0	0
AT2G14640	AT2G14640	0	0	1	0	0	0	0	0	0	0	0	0	0	0	0
AT2G14650	AT2G14650	0	0	0	0	0	0	0	0	0	0	0	0	0	0	0
AT2G14660	AT2G14660	11	23	18	3	3	3	10	14	12	3	1	0	4	10	0
AT2G14661	AT2G14661	0	0	0	0	0	0	0	0	0	0	0	0	0	0	0
AT2G14670	ATSUC8	0	0	0	0	0	0	0	0	0	0	0	0	0	0	0
AT2G14680	MEE13	96	39	82	69	55	46	69	66	58	10	19	21	23	48	54
AT2G14690	AT2G14690	0	1	0	0	0	0	0	0	0	0	0	0	4	0	0
AT2G14692	AT2G14692	0	0	0	0	0	0	0	0	0	0	0	0	0	0	0
AT2G14700	AT2G14700	0	0	0	0	0	0	0	0	0	0	0	0	0	0	0
AT2G14710	AT2G14710	0	0	0	0	0	0	0	0	0	0	0	0	0	0	0
AT2G14720	VSR2	1097	643	851	780	459	305	644	325	796	147	367	308	276	389	376
AT2G14730	AT2G14730	0	0	0	0	0	0	0	0	0	0	0	0	0	0	0
AT2G14740	BP80_2	306	260	224	220	161	82	186	117	307	70	189	142	46	128	146
AT2G14750	APK	487	215	329	556	254	335	569	521	347	346	305	770	474	453	551
AT2G14760	AT2G14760	33	33	42	81	10	23	28	84	18	29	31	32	80	32	89
AT2G14770	AT2G14770	0	0	0	0	0	0	0	0	0	0	0	0	0	0	0
AT2G14772	AT2G14772	0	0	0	0	0	0	0	0	0	0	0	0	0	0	0
AT2G14774	AT2G14774	0	0	0	0	0	0	0	0	0	0	0	0	0	0	0
AT2G14777	AT2G14777	0	0	0	0	0	0	0	0	0	0	0	0	0	0	0
AT2G14780	AT2G14780	0	0	0	0	0	0	0	0	0	0	0	0	0	0	0
AT2G14790	AT2G14790	0	0	0	0	0	0	0	0	0	0	0	0	0	0	0
AT2G14793	AT2G14793	0	0	0	0	0	0	0	0	0	0	0	0	0	0	0
AT2G14796	AT2G14796	0	0	0	0	0	0	0	0	0	0	0	0	0	0	0
AT2G14800	AT2G14800	0	4	0	0	1	0	0	24	12	0	0	0	1	10	0
AT2G14810	AT2G14810	0	1	0	1	0	0	2	0	2	0	0	0	0	0	0
AT2G14820	NPY2	195	226	77	39	197	20	125	22	219	0	1	9	6	0	29
AT2G14830	AT2G14830	86	54	74	73	76	36	37	30	29	20	26	51	27	40	41
AT2G14835	AT2G14835	1632	1017	1091	815	717	541	1017	708	1285	310	546	494	419	366	560
AT2G14840	AT2G14840	0	0	0	0	0	0	0	0	0	0	0	0	0	0	0
AT2G14843	AT2G14843	0	0	0	0	0	0	0	0	0	0	0	0	0	0	0
AT2G14846	AT2G14846	0	0	0	0	0	0	0	0	0	0	0	0	0	0	0
AT2G14850	AT2G14850	160	144	112	77	125	55	145	83	113	18	87	39	112	94	174
AT2G14860	AT2G14860	30	14	28	14	4	42	23	47	23	11	23	20	49	46	10
AT2G14870	AT2G14870	0	0	0	0	0	0	0	0	0	0	0	0	0	0	0
AT2G14878	AT2G14878	686	982	766	496	486	240	508	316	1051	115	234	260	143	141	316
AT2G14880	AT2G14880	34	19	10	56	18	38	29	55	42	57	59	31	60	55	45
AT2G14890	AGP9	25820	27038	22427	15039	11866	11696	14318	8360	19181	5395	9744	3330	1124	890	8300
AT2G14900	AT2G14900	2233	2020	1934	2947	1463	1416	1842	1307	1538	573	1104	1082	472	278	1069
AT2G14910	AT2G14910	415	251	398	564	279	332	614	352	266	211	350	421	475	355	402
AT2G14920	ST4A	181	95	83	43	77	12	34	40	87	9	21	0	2	0	11
AT2G14930	AT2G14930	0	0	0	0	0	0	0	0	0	0	0	0	0	0	0
AT2G14935	LCR40	0	0	0	0	0	0	0	0	0	0	0	0	0	0	0
AT2G14940	AT2G14940	0	0	0	0	0	0	0	0	0	0	0	0	0	0	0
AT2G14950	AT2G14950	0	0	0	0	0	0	0	0	0	0	0	0	0	0	0
AT2G14960	GH3_1	0	9	0	1	0	17	1	0	12	0	0	0	2	37	0
AT2G14970	AT2G14970	0	0	0	0	0	0	0	0	0	0	0	0	0	0	0
AT2G14980	AT2G14980	0	0	0	0	0	0	0	0	0	0	0	0	0	0	0
AT2G14990	AT2G14990	0	0	0	0	0	0	0	0	0	0	0	1	0	0	0
AT2G15000	AT2G15000	279	270	220	106	154	115	196	93	297	35	53	69	54	73	108
AT2G15010	AT2G15010	0	0	0	0	0	0	0	0	1	0	0	0	0	0	0
AT2G15012	AT2G15012	0	0	0	0	0	0	0	0	0	0	0	0	0	0	0
AT2G15013	AT2G15013	0	0	0	0	0	0	0	0	0	0	0	0	0	0	0
AT2G15014	AT2G15014	0	0	0	0	0	0	0	0	0	0	0	0	0	0	0
AT2G15015	AT2G15015	0	0	0	0	0	0	0	0	0	0	0	0	0	0	0
AT2G15016	AT2G15016	0	0	0	0	0	0	0	0	0	0	0	0	0	0	0
AT2G15017	AT2G15017	0	0	0	0	0	0	0	0	0	0	0	0	0	0	0
AT2G15020	AT2G15020	138	0	0	47	40	43	44	1	1	0	32	15	70	13	35
AT2G15025	AT2G15025	0	0	0	0	0	0	3	0	0	0	0	9	3	0	0
AT2G15029	AT2G15029	0	0	0	0	0	0	0	0	0	0	0	0	0	0	0
AT2G15030	AT2G15030	0	0	0	15	2	7	3	0	0	0	0	0	0	0	0
AT2G15040	AtRLP18	0	0	0	0	0	0	0	0	0	0	0	0	0	0	0
AT2G15042	AT2G15042	0	0	0	0	0	0	0	0	0	0	0	0	0	0	0
AT2G15045	AT2G15045	0	0	0	0	0	0	0	0	0	0	0	0	0	0	0
AT2G15050	LTP7	0	0	0	0	0	0	0	0	0	0	0	0	0	0	0
AT2G15060	AT2G15060	0	0	0	0	0	0	0	0	0	0	0	0	0	0	0
AT2G15070	AT2G15070	0	0	0	0	0	0	0	0	0	0	0	0	0	0	0
AT2G15080	RLP19	0	0	0	0	0	0	0	0	0	0	0	0	0	0	1
AT2G15090	KCS8	0	0	0	0	0	0	0	0	0	0	0	0	0	0	0
AT2G15100	AT2G15100	0	0	0	0	0	0	0	0	0	0	0	0	0	0	0
AT2G15110	AT2G15110	0	0	0	0	0	0	0	0	0	0	0	0	0	0	0
AT2G15120	AT2G15120	0	0	0	0	0	0	0	0	0	0	0	0	0	0	0
AT2G15128	AT2G15128	0	5	0	2	2	0	1	0	3	0	0	0	0	0	3
AT2G15130	AT2G15130	1	3	0	0	0	0	8	1	3	0	0	0	1	0	0
AT2G15140	AT2G15140	0	0	0	0	0	0	0	0	0	0	0	0	0	0	0
AT2G15145	AT2G15145	0	0	0	0	0	0	0	0	0	0	0	0	0	0	0
AT2G15150	AT2G15150	0	0	0	0	0	0	0	0	0	0	0	0	0	0	0
AT2G15160	AT2G15160	0	0	0	0	0	0	0	0	0	0	0	0	0	0	0
AT2G15170	AT2G15170	0	0	0	0	0	0	0	0	0	0	0	0	0	0	0
AT2G15180	AT2G15180	0	0	0	0	0	0	0	0	0	0	0	0	0	0	0
AT2G15185	AT2G15185	0	0	0	0	0	0	0	0	0	0	0	0	0	0	0
AT2G15190	AT2G15190	0	0	0	0	0	0	0	0	0	0	0	0	0	0	0
AT2G15200	AT2G15200	0	0	0	0	0	0	0	0	0	0	0	0	0	0	0
AT2G15210	AT2G15210	0	0	0	0	0	0	0	0	0	0	0	0	0	0	0
AT2G15220	AT2G15220	0	0	0	0	0	0	0	0	6	0	2	0	0	4	3
AT2G15230	ATLIP1	172	209	208	106	81	126	171	161	262	41	123	115	155	158	135
AT2G15240	AT2G15240	1298	999	912	992	701	562	961	306	1123	220	386	295	190	316	490
AT2G15250	AT2G15250	0	0	0	0	0	0	0	0	0	0	0	0	0	0	0
AT2G15260	AT2G15260	0	0	0	0	0	0	0	0	0	0	0	0	0	0	0
AT2G15270	AT2G15270	167	143	134	119	97	56	111	66	84	44	66	84	68	62	46
AT2G15271	AT2G15271	0	0	0	0	0	0	0	0	0	0	0	0	0	0	0
AT2G15280	AT2G15280	353	426	331	403	288	248	361	224	307	117	199	186	138	125	301
AT2G15290	ATTIC21	333	325	362	223	153	194	249	175	330	84	207	87	150	180	298
AT2G15292	AT2G15292	395	426	213	140	157	97	231	68	620	58	87	106	75	75	148
AT2G15300	AT2G15300	528	117	800	1762	420	555	1132	908	419	295	659	1675	728	788	941
AT2G15310	ATARFB1A	94	62	79	295	45	220	177	305	55	91	182	167	96	80	202
AT2G15318	AT2G15318	0	0	0	0	0	0	0	0	0	0	0	1	3	1	0
AT2G15320	AT2G15320	453	168	312	723	252	349	442	605	213	256	550	482	275	300	552
AT2G15325	AT2G15325	0	0	0	0	0	0	0	0	0	0	0	0	0	0	0
AT2G15327	AT2G15327	0	0	0	0	0	0	0	0	0	0	0	0	0	0	0
AT2G15330	AT2G15330	0	0	0	0	0	0	0	0	0	0	0	0	0	0	0
AT2G15340	AT2G15340	0	4	1	16	4	0	6	14	1	6	17	7	9	2	13
AT2G15345	AT2G15345	0	0	0	0	0	0	0	0	0	0	0	0	0	0	0
AT2G15350	FUT10	108	77	131	219	75	117	112	211	137	48	115	114	136	96	216
AT2G15360	AT2G15360	0	0	0	0	0	0	0	0	0	0	0	0	0	0	0
AT2G15370	FUT5	886	378	542	1818	502	812	1166	1398	595	494	1221	1339	749	622	1093
AT2G15380	AT2G15380	0	0	0	0	0	0	0	0	0	0	0	0	0	0	0
AT2G15390	FUT4	1920	1337	1110	3168	1184	1475	2015	1897	1452	500	1151	1271	804	542	1693
AT2G15400	NRPE3B	17	35	0	9	4	0	0	0	0	0	0	0	0	0	0
AT2G15410	AT2G15410	0	0	0	0	0	0	0	0	0	0	0	0	0	0	0
AT2G15420	AT2G15420	0	0	0	0	0	0	0	0	0	0	0	0	0	0	0
AT2G15430	RPB35_5A	317	259	246	143	143	120	198	78	397	98	213	164	107	178	215
AT2G15440	AT2G15440	96	73	120	173	23	72	52	135	83	68	68	88	71	156	87
AT2G15450	AT2G15450	0	0	0	0	0	0	0	0	0	0	0	0	0	0	0
AT2G15460	AT2G15460	0	0	0	0	0	0	0	0	0	0	0	0	0	0	0
AT2G15470	AT2G15470	0	0	0	0	0	0	0	0	0	0	0	0	0	0	0
AT2G15480	UGT73B5	1912	1012	1055	2312	810	1149	1578	1944	1378	829	1353	1926	1676	1413	1793
AT2G15490	UGT73B4	2630	1379	1158	2564	1119	1210	1484	1825	2391	1058	1535	2009	1750	2281	1862
AT2G15500	AT2G15500	0	0	0	0	0	1	0	0	0	0	0	0	0	0	0
AT2G15510	AT2G15510	0	0	0	0	0	0	0	0	0	0	0	0	0	0	0
AT2G15520	AT2G15520	0	0	0	0	0	0	0	0	9	0	0	0	0	0	0
AT2G15530	AT2G15530	436	259	422	407	225	238	271	291	330	96	246	269	219	125	318
AT2G15535	LCR10	0	0	0	0	0	0	0	0	0	0	0	0	0	0	0
AT2G15540	AT2G15540	0	0	0	0	0	0	0	0	0	0	0	0	0	0	0
AT2G15550	AT2G15550	0	0	0	0	0	0	0	0	0	0	0	0	0	0	0
AT2G15555	AT2G15555	0	0	0	0	0	0	0	0	0	0	0	0	0	0	0
AT2G15560	AT2G15560	152	63	159	193	89	156	153	103	92	59	174	112	97	137	144
AT2G15570	ATM3	716	536	502	737	452	424	473	323	528	229	418	304	283	268	537
AT2G15580	AT2G15580	123	99	69	88	73	85	98	57	86	35	47	37	85	77	75
AT2G15590	AT2G15590	0	0	0	0	0	0	0	0	1	0	0	0	0	2	0
AT2G15600	AT2G15600	0	0	0	0	0	0	0	0	0	0	0	0	0	0	0
AT2G15610	AT2G15610	0	0	0	0	0	0	7	0	0	0	0	0	0	0	0
AT2G15620	NIR1	2312	823	1901	3087	1052	2453	1998	3172	2617	1666	2521	3567	2400	2428	3543
AT2G15630	AT2G15630	0	7	0	0	0	0	0	0	0	0	0	0	0	10	0
AT2G15640	AT2G15640	0	0	0	0	0	0	0	0	0	0	0	0	0	0	0
AT2G15650	AT2G15650	0	0	0	0	0	0	0	0	0	0	0	0	0	0	0
AT2G15660	AGL95	0	0	0	0	0	0	0	0	0	0	0	0	0	0	0
AT2G15670	AT2G15670	0	0	0	0	0	0	0	0	0	0	0	0	0	0	0
AT2G15680	AT2G15680	0	0	0	0	0	0	0	0	0	0	0	0	0	0	0
AT2G15690	AT2G15690	124	90	58	142	33	116	55	112	86	69	38	45	38	162	87
AT2G15695	AT2G15695	167	69	101	115	109	128	183	158	62	107	151	169	176	98	206
AT2G15700	AT2G15700	0	0	0	0	0	0	0	0	0	0	0	0	0	0	0
AT2G15710	AT2G15710	0	0	0	0	0	0	0	0	0	0	0	0	0	0	0
AT2G15720	AT2G15720	0	0	0	0	0	0	0	0	0	0	0	0	0	0	0
AT2G15730	AT2G15730	145	139	260	83	49	56	100	76	197	45	56	79	53	43	128
AT2G15740	AT2G15740	0	0	0	0	0	0	0	0	0	0	0	0	0	0	0
AT2G15750	AT2G15750	0	0	0	0	3	0	0	0	0	0	0	0	0	0	0
AT2G15760	AT2G15760	126	85	88	112	100	101	85	169	91	66	133	67	120	97	89
AT2G15765	AT2G15765	0	0	0	0	0	0	0	0	0	0	0	0	0	0	0
AT2G15770	AT2G15770	0	0	0	0	0	0	0	0	0	0	0	0	0	0	0
AT2G15780	AT2G15780	0	0	0	0	0	0	0	0	0	0	0	0	0	0	0
AT2G15790	CYP40	26	60	20	51	55	67	78	161	39	35	78	98	44	60	56
AT2G15800	AT2G15800	1	1	2	1	0	1	4	0	0	0	0	0	1	1	2
AT2G15810	AT2G15810	0	0	0	0	0	0	0	0	0	0	0	3	0	0	0
AT2G15815	AT2G15815	0	0	0	0	0	0	0	0	0	0	0	0	0	0	0
AT2G15820	OTP51	34	25	28	2	1	27	0	0	13	20	14	39	53	19	26
AT2G15830	AT2G15830	126	42	81	274	83	187	164	175	79	160	167	265	230	167	168
AT2G15840	AT2G15840	0	1	0	0	0	0	0	0	0	0	0	0	0	0	0
AT2G15850	AT2G15850	0	0	0	0	0	0	0	0	0	0	0	0	0	0	0
AT2G15860	AT2G15860	733	573	488	485	390	205	636	218	649	65	329	299	167	208	306
AT2G15870	AT2G15870	0	0	0	0	0	0	0	0	0	0	0	0	0	0	0
AT2G15880	AT2G15880	5	0	0	19	6	0	9	0	0	0	0	0	1	2	0
AT2G15890	MEE14	233	139	220	413	279	149	224	155	104	169	167	247	150	237	178
AT2G15900	AT2G15900	301	153	138	380	181	115	175	44	233	52	137	119	43	136	179
AT2G15910	AT2G15910	277	285	222	234	165	181	210	249	302	107	187	210	146	160	241
AT2G15920	AT2G15920	0	0	0	0	0	0	0	0	0	0	0	0	0	0	0
AT2G15930	AT2G15930	0	0	0	0	0	0	0	0	0	0	0	0	0	0	0
AT2G15940	AT2G15940	0	0	0	0	0	0	0	0	0	0	0	0	0	0	0
AT2G15950	AT2G15950	0	0	0	0	0	0	0	0	0	0	0	0	0	0	0
AT2G15960	AT2G15960	71	73	49	202	47	23	20	71	56	41	59	95	60	24	61
AT2G15970	COR413_PM1	11958	5126	8688	16176	7376	11051	10989	11533	7379	8446	12247	12233	9575	9047	10359
AT2G15980	AT2G15980	16	6	26	15	13	7	7	0	44	17	20	0	10	4	16
AT2G15990	AT2G15990	0	0	0	0	0	0	0	0	0	0	0	0	0	0	0
AT2G16000	AT2G16000	0	0	0	0	0	0	0	0	0	0	0	0	0	0	0
AT2G16005	AT2G16005	0	0	0	0	0	0	0	0	0	0	0	0	0	0	0
AT2G16010	AT2G16010	0	0	0	0	0	0	0	0	0	0	0	0	0	0	0
AT2G16015	AT2G16015	0	0	0	0	0	0	0	0	0	0	0	0	0	0	0
AT2G16016	AT2G16016	0	0	0	0	0	0	0	0	0	0	0	0	0	0	0
AT2G16018	AT2G16018	0	0	0	0	0	0	0	0	0	0	0	0	0	0	0
AT2G16019	AT2G16019	0	0	0	0	0	0	0	0	0	0	0	0	0	0	0
AT2G16020	AT2G16020	0	0	0	0	0	0	0	0	0	0	0	0	0	0	0
AT2G16030	AT2G16030	0	0	0	0	0	0	0	0	0	0	0	0	0	0	0
AT2G16040	AT2G16040	0	0	0	0	0	0	0	0	0	0	0	0	0	0	0
AT2G16050	AT2G16050	10	1	10	11	7	16	9	65	10	38	37	22	14	27	43
AT2G16060	GLB1	300	67	185	195	149	164	263	109	78	37	133	60	66	129	88
AT2G16070	PDV2	98	51	39	76	42	18	44	120	80	46	39	31	75	96	45
AT2G16080	AT2G16080	0	0	0	0	0	0	0	0	0	0	0	0	0	0	0
AT2G16090	ARI2	84	79	65	17	75	16	87	84	139	16	52	53	43	73	41
AT2G16100	AT2G16100	0	0	0	0	0	0	0	0	0	0	0	0	0	0	0
AT2G16110	AT2G16110	0	0	0	0	0	0	0	0	0	0	0	0	0	0	0
AT2G16120	PMT1	0	0	0	0	0	0	0	0	0	0	0	0	0	0	0
AT2G16130	PMT2	0	0	0	0	0	0	0	0	0	0	0	0	0	0	0
AT2G16140	AT2G16140	0	0	0	0	0	0	0	0	0	0	0	0	0	0	0
AT2G16145	MIR416	0	0	0	0	0	0	0	0	0	0	0	0	0	0	0
AT2G16150	AT2G16150	0	0	0	0	0	0	0	0	0	0	0	0	0	0	0
AT2G16160	AT2G16160	0	0	0	0	0	0	0	0	0	0	0	0	0	0	0
AT2G16170	AT2G16170	0	0	0	0	0	0	0	0	0	0	0	0	0	0	0
AT2G16180	AT2G16180	0	0	0	0	0	0	0	0	0	0	0	0	0	0	0
AT2G16190	AT2G16190	0	0	0	0	0	0	0	0	0	0	0	0	0	0	0
AT2G16200	AT2G16200	0	0	0	0	0	0	0	0	0	0	0	0	0	0	0
AT2G16210	AT2G16210	0	0	0	0	0	0	0	0	0	0	0	0	0	0	0
AT2G16220	AT2G16220	0	0	0	0	0	0	0	0	0	0	0	0	0	0	0
AT2G16225	AT2G16225	0	0	0	0	0	0	0	0	0	0	0	0	0	0	0
AT2G16230	AT2G16230	17	34	3	0	5	0	0	0	145	0	0	0	0	0	0
AT2G16240	AT2G16240	0	0	0	0	0	0	0	0	0	0	0	0	0	0	0
AT2G16245	AT2G16245	1	0	0	0	0	0	0	0	0	0	0	0	0	0	0
AT2G16250	AT2G16250	215	30	106	121	55	28	40	11	43	42	55	68	6	32	81
AT2G16260	GR_RBP1	9	0	0	0	0	0	6	0	0	2	0	0	0	2	0
AT2G16270	AT2G16270	4	20	0	0	2	0	0	0	0	0	0	0	0	0	0
AT2G16280	KCS9	1908	1810	1286	1267	1074	810	1352	810	1565	352	635	419	495	270	589
AT2G16290	AT2G16290	0	0	0	0	0	0	0	0	0	0	0	0	0	0	0
AT2G16300	AT2G16300	0	0	0	0	0	0	0	0	0	0	0	0	0	0	0
AT2G16310	AT2G16310	0	0	0	0	0	0	0	0	0	0	0	0	2	0	0
AT2G16320	AT2G16320	0	0	0	0	0	0	0	0	0	0	0	0	0	0	0
AT2G16330	AT2G16330	0	0	0	0	0	0	0	0	0	0	0	0	0	0	0
AT2G16340	AT2G16340	0	0	0	0	0	0	0	0	0	0	0	0	0	0	0
AT2G16360	AT2G16360	0	0	0	0	0	0	0	0	0	0	1	0	0	2	1
AT2G16365	AT2G16365	960	551	426	901	450	405	686	231	464	212	372	224	501	592	456
AT2G16367	AT2G16367	0	0	0	0	0	0	0	0	0	0	0	0	0	0	0
AT2G16370	THY_1	283	162	358	279	51	92	214	120	145	60	180	158	116	155	177
AT2G16380	AT2G16380	1	0	1	5	4	0	0	0	2	0	0	4	14	1	4
AT2G16385	AT2G16385	35	12	18	60	16	37	34	56	26	19	51	50	55	47	72
AT2G16390	DRD1	25	13	76	7	10	21	79	0	32	42	19	3	9	11	11
AT2G16400	BLH7	67	83	119	121	71	99	190	199	57	65	144	136	169	162	156
AT2G16405	AT2G16405	236	163	189	119	111	83	225	139	314	36	135	128	125	110	87
AT2G16410	AT2G16410	0	0	0	0	0	0	0	0	0	0	0	0	0	0	0
AT2G16420	AT2G16420	0	0	0	0	0	0	0	0	0	0	0	0	0	0	0
AT2G16430	PAP10	233	58	128	294	78	220	193	222	155	236	215	220	482	454	276
AT2G16440	MCM4	48	67	79	59	66	34	1	59	234	39	50	17	49	35	86
AT2G16450	AT2G16450	0	0	0	0	0	0	0	0	0	0	0	0	4	0	0
AT2G16460	AT2G16460	860	545	581	774	451	600	726	484	716	354	468	605	363	493	728
AT2G16485	AT2G16485	285	94	155	299	47	53	350	55	192	3	42	175	89	103	148
AT2G16490	AT2G16490	0	0	0	0	0	0	0	0	0	0	0	0	0	0	0
AT2G16500	ARGDC	3114	2197	2572	3562	2098	1983	2723	2928	2508	890	2178	2080	1904	1621	2579
AT2G16505	AT2G16505	4	0	0	0	0	0	0	0	3	0	0	0	0	0	0
AT2G16510	AT2G16510	6830	6228	6117	6415	3868	4956	6008	4181	5660	2270	4130	3102	3100	2748	4015
AT2G16520	AT2G16520	0	0	0	0	0	0	0	0	0	0	0	0	0	0	0
AT2G16530	AT2G16530	216	109	123	114	94	89	157	125	106	79	123	168	92	116	113
AT2G16535	AT2G16535	0	0	0	0	0	0	0	0	0	0	0	0	0	0	0
AT2G16540	AT2G16540	0	0	0	0	0	0	0	0	0	0	0	0	0	0	0
AT2G16550	AT2G16550	0	0	0	0	0	0	0	0	0	0	0	0	0	0	0
AT2G16560	AT2G16560	0	0	0	0	0	0	0	0	0	0	0	0	0	0	0
AT2G16570	ATASE1	56	43	20	0	18	31	21	11	23	7	30	0	14	10	28
AT2G16575	AT2G16575	28	22	35	42	27	17	10	14	16	8	10	11	8	3	14
AT2G16580	AT2G16580	276	304	232	314	204	109	158	141	304	30	91	69	31	15	85
AT2G16586	AT2G16586	2991	1832	2361	1912	1051	1444	1851	1353	2091	580	1506	1835	1143	945	1354
AT2G16592	AT2G16592	0	0	0	0	0	0	0	0	0	0	0	0	0	0	0
AT2G16594	AT2G16594	0	0	0	0	0	0	0	0	0	0	0	0	0	0	0
AT2G16595	AT2G16595	112	239	124	45	142	19	121	33	258	18	40	42	35	41	42
AT2G16600	ROC3	6788	9852	5311	3031	3703	1847	4027	1538	8886	1073	2052	1266	1610	1723	2234
AT2G16610	AT2G16610	0	0	0	0	0	0	0	0	0	0	0	0	0	0	0
AT2G16620	AT2G16620	0	0	0	0	0	0	0	0	0	0	0	0	0	0	0
AT2G16630	AT2G16630	0	0	0	0	1	0	1	0	0	0	0	0	0	0	0
AT2G16640	TOC132	473	220	233	429	137	141	282	198	314	21	163	284	182	146	230
AT2G16650	PRORP2	1	11	1	4	0	0	0	0	1	1	0	6	5	0	0
AT2G16660	AT2G16660	882	474	1153	1191	555	936	794	1015	495	393	837	1280	241	449	1328
AT2G16668	AT2G16668	0	0	0	0	0	0	0	0	0	0	0	0	0	0	0
AT2G16670	AT2G16670	0	0	0	0	0	0	0	0	0	0	0	0	0	0	0
AT2G16676	AT2G16676	0	0	0	0	0	0	0	0	0	0	0	0	0	0	0
AT2G16680	AT2G16680	0	0	0	0	0	0	0	0	0	0	0	0	0	0	0
AT2G16690	AT2G16690	0	0	0	0	0	0	0	0	0	0	0	0	0	0	0
AT2G16700	ADF5	31	13	27	34	30	16	25	28	11	17	23	29	22	47	47
AT2G16710	AT2G16710	365	220	339	542	188	246	351	332	290	182	374	433	278	404	386
AT2G16720	MYB7	509	105	258	825	297	309	475	710	321	351	465	995	504	633	649
AT2G16730	BGAL13	0	0	3	1	16	0	0	5	0	0	0	0	0	0	0
AT2G16740	UBC29	51	12	48	253	29	87	95	69	44	100	121	136	173	139	151
AT2G16750	AT2G16750	152	40	69	106	50	33	18	33	73	53	93	25	41	75	97
AT2G16760	AT2G16760	144	2	52	139	38	170	128	161	153	81	216	249	247	418	195
AT2G16770	bZIP23	113	40	88	114	70	37	80	52	44	55	82	46	45	119	80
AT2G16780	NFC02	131	191	182	50	75	61	37	32	181	27	67	19	24	79	18
AT2G16790	AT2G16790	428	143	273	619	325	419	689	364	204	292	349	644	501	558	572
AT2G16800	AT2G16800	268	279	389	359	218	217	217	404	358	125	276	171	207	202	229
AT2G16810	AT2G16810	0	0	0	0	0	0	0	0	0	0	0	0	0	0	0
AT2G16820	AT2G16820	0	0	0	0	0	0	0	0	0	0	0	0	0	0	0
AT2G16830	AT2G16830	0	0	0	0	0	0	0	0	0	0	0	0	0	0	0
AT2G16832	AT2G16832	0	0	0	0	0	0	0	0	0	0	0	0	0	0	0
AT2G16835	AT2G16835	0	0	0	0	0	0	0	0	0	0	0	0	0	0	0
AT2G16840	AT2G16840	0	0	0	0	0	0	0	0	0	0	0	0	0	0	0
AT2G16850	PIP3B	43	18	22	40	17	5	22	24	30	9	9	24	22	12	16
AT2G16860	AT2G16860	392	309	289	337	205	93	550	134	377	29	110	143	128	215	258
AT2G16870	AT2G16870	37	2	34	64	25	18	59	36	30	0	28	74	58	19	17
AT2G16880	AT2G16880	54	28	120	156	17	22	59	18	162	1	14	30	49	41	72
AT2G16881	AT2G16881	0	0	0	0	0	0	0	0	0	0	0	0	0	0	0
AT2G16890	AT2G16890	226	21	75	121	71	101	268	46	24	23	142	34	145	290	83
AT2G16895	AT2G16895	30	7	0	14	19	17	47	6	24	8	2	0	13	0	15
AT2G16900	AT2G16900	310	130	225	580	271	359	295	324	204	132	409	521	325	369	404
AT2G16905	AT2G16905	0	0	0	2	0	0	0	0	1	0	0	0	0	0	0
AT2G16910	AMS	21	6	2	20	1	18	5	23	41	6	5	8	10	33	1
AT2G16920	UBC23	705	322	460	925	296	388	634	641	562	196	351	821	247	284	799
AT2G16930	AT2G16930	392	488	273	197	237	142	272	123	465	92	145	150	137	106	165
AT2G16940	AT2G16940	487	270	332	233	253	134	241	279	467	99	165	217	113	108	247
AT2G16950	ATTRN1	1972	1065	1532	2009	777	1117	1813	1206	1485	602	1319	1260	747	882	1554
AT2G16955	AT2G16955	0	0	0	0	0	0	0	0	0	0	0	0	0	0	0
AT2G16960	AT2G16960	0	0	0	0	0	0	0	0	0	0	0	0	0	4	0
AT2G16970	MEE15	75	52	31	166	41	143	125	148	45	59	129	131	151	95	160
AT2G16980	AT2G16980	410	81	324	1196	226	559	778	819	381	277	706	912	600	467	693
AT2G16990	AT2G16990	10	9	13	11	8	0	8	9	0	10	3	15	17	35	25
AT2G17000	AT2G17000	0	0	0	0	0	0	0	0	0	0	0	0	0	0	0
AT2G17010	AT2G17010	0	0	0	0	0	0	0	0	0	0	0	0	0	0	0
AT2G17020	AT2G17020	353	338	210	296	206	140	189	52	375	35	83	91	76	62	133
AT2G17030	AT2G17030	136	89	98	142	76	59	264	104	188	32	62	118	54	105	101
AT2G17033	AT2G17033	49	16	67	69	39	15	40	21	54	0	30	30	25	43	32
AT2G17036	AT2G17036	0	0	8	14	0	1	0	0	0	2	3	4	0	0	0
AT2G17040	anac036	0	0	0	0	0	0	0	0	0	0	0	0	0	0	0
AT2G17043	AT2G17043	0	0	0	0	0	0	0	0	0	0	0	0	0	0	0
AT2G17050	AT2G17050	0	0	0	0	0	0	0	0	0	0	0	0	0	0	0
AT2G17055	AT2G17055	0	0	0	0	0	0	0	0	0	0	0	0	0	0	0
AT2G17060	AT2G17060	0	0	0	3	0	0	0	0	0	1	0	0	0	0	0
AT2G17064	AT2G17064	4	14	0	0	8	0	2	0	8	0	0	0	0	0	0
AT2G17070	AT2G17070	127	150	56	221	82	116	92	93	147	38	13	169	40	23	52
AT2G17080	AT2G17080	125	218	14	32	32	17	12	34	293	22	4	20	4	0	29
AT2G17090	SSP	0	0	0	0	0	0	0	0	0	0	0	0	0	0	0
AT2G17110	AT2G17110	171	11	133	112	48	39	85	63	58	30	162	140	66	51	82
AT2G17115	AT2G17115	0	0	0	0	0	0	0	0	0	0	0	0	0	0	0
AT2G17120	LYM2	547	386	482	517	204	259	391	330	404	260	396	378	211	247	319
AT2G17130	IDH_II	4691	2485	3131	5893	2655	3553	4851	4163	3679	2078	3312	3999	2476	2938	4482
AT2G17140	AT2G17140	44	0	0	0	16	5	0	0	0	0	0	0	0	0	0
AT2G17150	AT2G17150	152	25	106	34	29	63	127	171	110	35	25	72	28	71	107
AT2G17160	AT2G17160	0	0	0	0	0	0	0	0	0	0	0	0	0	0	0
AT2G17170	AT2G17170	0	0	0	0	0	0	0	0	0	0	0	0	0	0	0
AT2G17180	AT2G17180	0	0	0	0	0	0	0	0	0	0	0	0	0	0	0
AT2G17190	AT2G17190	1681	816	1479	1921	792	1061	1427	1165	1306	624	986	1189	911	968	1383
AT2G17200	DSK2	1665	1126	1363	1926	1021	994	1395	1413	1424	650	1200	1067	980	945	1248
AT2G17210	AT2G17210	0	0	0	0	0	0	0	0	0	0	0	0	0	0	0
AT2G17220	AT2G17220	24	0	22	52	8	60	36	14	41	59	20	42	67	134	52
AT2G17230	EXL5	77	118	101	52	6	19	0	22	62	4	11	7	23	18	2
AT2G17240	AT2G17240	258	163	175	250	131	220	291	250	202	81	202	185	139	199	366
AT2G17250	EMB2762	130	124	84	64	35	72	31	69	189	52	55	46	20	111	145
AT2G17260	ATGLR2	0	0	33	0	3	1	0	0	0	0	13	0	0	0	29
AT2G17265	HSK	535	765	570	505	343	347	372	293	756	267	377	329	269	298	283
AT2G17270	PHT3	66	31	26	143	56	78	128	74	34	47	64	7	105	128	119
AT2G17280	AT2G17280	821	1069	812	701	586	425	503	215	1030	110	217	75	81	76	267
AT2G17290	ATCPK6	2366	1460	1842	3830	1332	1525	2313	1991	1460	711	1748	1761	1178	1185	2413
AT2G17295	AT2G17295	2	1	2	0	1	0	1	0	0	0	0	0	0	0	1
AT2G17300	AT2G17300	356	519	528	723	321	334	537	333	570	197	314	241	62	39	412
AT2G17305	AT2G17305	0	0	0	0	0	0	0	0	0	0	0	0	0	0	0
AT2G17310	SON1	0	0	2	0	0	0	0	0	0	0	0	1	0	0	0
AT2G17320	AT2G17320	147	94	124	205	124	202	188	137	108	106	116	57	82	92	131
AT2G17330	CYP51A1	12	0	7	9	3	0	5	3	4	0	0	1	0	0	9
AT2G17340	AT2G17340	761	657	503	917	511	422	903	379	650	153	560	463	269	330	451
AT2G17350	AT2G17350	130	99	128	114	103	53	133	143	120	32	87	107	107	62	80
AT2G17360	AT2G17360	3297	4375	2885	2054	1622	1352	1945	791	3826	565	1077	590	695	661	968
AT2G17370	HMG2	835	721	483	897	443	251	543	392	917	235	298	330	235	159	395
AT2G17380	AP19	1536	1208	1215	993	891	697	1163	646	1284	404	691	656	510	466	751
AT2G17390	AKR2B	2792	2014	2596	3074	1434	1869	2584	2002	2292	1250	1920	1929	1556	1447	2063
AT2G17410	AT2G17410	391	137	223	265	99	96	167	137	212	70	128	64	63	153	223
AT2G17420	NTRA	11036	9077	9683	10083	5598	6421	8350	7225	9150	3378	6528	5943	4774	4335	6382
AT2G17430	ATMLO7	16	5	22	13	17	17	0	0	2	16	4	0	13	9	18
AT2G17440	PIRL5	1053	757	715	1030	529	424	1057	533	803	339	716	552	696	833	936
AT2G17442	AT2G17442	3	19	7	11	1	1	9	4	13	3	7	18	2	0	6
AT2G17450	RHA3A	1136	805	733	783	658	537	649	587	527	376	606	561	543	378	778
AT2G17460	AT2G17460	0	0	0	0	0	0	0	0	0	0	0	0	0	0	0
AT2G17470	AT2G17470	0	0	0	0	0	0	0	0	0	0	0	0	0	0	0
AT2G17477	AT2G17477	0	0	0	0	0	0	0	0	0	0	0	0	0	0	0
AT2G17480	MLO8	190	114	295	933	162	223	371	482	312	151	316	457	288	268	353
AT2G17490	AT2G17490	0	0	0	0	0	0	0	0	0	0	0	0	0	0	0
AT2G17500	AT2G17500	7269	5162	3833	5453	3951	2688	4350	3324	5608	2299	2828	2653	2746	2768	4245
AT2G17510	EMB2763	192	161	103	312	46	213	107	37	250	15	140	76	48	105	79
AT2G17520	IRE1A	368	200	372	345	126	247	302	258	244	162	276	258	226	361	529
AT2G17525	AT2G17525	0	11	0	0	0	0	1	0	22	0	1	20	0	0	0
AT2G17530	AT2G17530	556	373	424	456	224	251	439	217	408	158	217	333	254	198	392
AT2G17540	AT2G17540	102	107	162	73	54	87	144	78	136	52	149	68	73	25	80
AT2G17550	AT2G17550	829	532	609	1021	291	373	720	244	485	83	269	424	140	164	729
AT2G17556	AT2G17556	0	0	0	0	0	0	0	0	0	0	0	0	0	0	0
AT2G17560	NFD4	2112	2580	1623	1108	1295	618	1278	454	2236	290	545	453	270	300	625
AT2G17570	AT2G17570	158	106	85	234	39	105	68	38	160	16	54	153	80	91	165
AT2G17580	AT2G17580	52	26	77	88	18	50	4	33	72	20	16	55	18	32	37
AT2G17590	AT2G17590	97	54	172	107	103	99	109	125	76	79	26	117	78	29	64
AT2G17600	AT2G17600	3	11	1	3	7	2	4	0	8	0	0	0	0	0	4
AT2G17610	AT2G17610	0	0	0	0	0	0	0	0	0	0	0	0	0	0	0
AT2G17620	CYCB2	10	2	1	0	39	1	0	0	10	0	0	6	2	6	0
AT2G17630	AT2G17630	1057	1190	794	394	520	310	400	262	998	146	307	283	174	256	241
AT2G17640	ATSERAT3	15	4	17	15	8	5	4	0	8	11	17	10	7	21	28
AT2G17650	AT2G17650	9	23	5	10	11	0	0	0	21	2	0	0	6	0	2
AT2G17660	AT2G17660	4	3	21	7	0	13	8	4	0	1	0	0	1	11	44
AT2G17670	AT2G17670	18	10	21	30	9	53	88	38	43	8	20	14	32	75	58
AT2G17680	AT2G17680	0	0	0	0	0	0	0	0	0	0	0	0	0	4	0
AT2G17690	SDC	0	0	0	0	0	0	0	0	0	0	0	0	0	0	0
AT2G17695	AT2G17695	10	0	9	6	6	7	11	18	1	3	10	0	17	2	6
AT2G17700	AT2G17700	264	137	165	261	145	133	305	274	256	63	126	186	94	136	199
AT2G17705	AT2G17705	148	127	93	189	73	135	113	134	124	102	101	119	119	88	157
AT2G17710	AT2G17710	199	129	157	484	148	240	308	375	245	426	316	526	511	366	393
AT2G17720	AT2G17720	8412	5436	6552	9432	4956	5550	7986	5501	6049	2426	4088	3698	2625	2464	5921
AT2G17723	AT2G17723	0	0	0	0	0	0	0	0	0	0	0	0	0	0	0
AT2G17730	NIP2	53	32	16	43	10	32	9	33	66	29	64	65	43	49	52
AT2G17740	AT2G17740	0	0	0	0	0	0	0	0	0	0	0	0	0	0	0
AT2G17750	NIP1	0	0	0	0	0	0	0	0	0	0	0	0	0	0	0
AT2G17760	AT2G17760	306	399	299	358	219	241	262	315	264	259	328	209	360	636	293
AT2G17770	ATBZIP27	0	0	3	0	0	6	0	0	0	0	6	0	0	6	0
AT2G17780	MCA2	3	0	0	0	0	0	8	13	0	0	5	0	2	24	0
AT2G17785	AT2G17785	0	0	0	0	0	0	0	0	0	0	0	0	0	0	0
AT2G17787	AT2G17787	78	23	9	32	51	26	66	24	47	23	40	33	33	41	37
AT2G17790	VPS35A	1220	640	1142	1172	530	699	1147	655	945	358	558	529	508	602	748
AT2G17800	ATRAC1	994	662	697	633	497	497	536	392	718	222	346	279	288	221	533
AT2G17810	AT2G17810	0	0	0	0	0	0	0	0	0	0	0	0	0	0	0
AT2G17820	ATHK1	6	0	0	0	0	14	0	29	0	41	0	1	36	14	3
AT2G17830	AT2G17830	35	4	37	0	12	9	35	7	12	0	0	9	4	11	13
AT2G17840	ERD7	1593	512	1114	2304	948	1620	1670	2047	1119	1079	1758	1968	1737	1924	2091
AT2G17845	AT2G17845	0	0	0	0	0	0	0	0	0	0	0	0	0	0	0
AT2G17850	AT2G17850	0	0	0	0	0	0	0	0	0	0	0	0	0	0	0
AT2G17860	AT2G17860	0	0	0	0	0	0	0	0	0	0	0	0	0	0	0
AT2G17870	ATCSP3	369	251	279	273	120	126	179	181	256	76	169	170	102	151	216
AT2G17880	AT2G17880	59	31	49	72	12	32	61	36	37	25	32	27	35	16	53
AT2G17890	CPK16	129	29	58	212	36	102	45	107	49	49	92	123	69	49	229
AT2G17900	SDG37	24	17	8	9	2	1	2	17	12	11	24	0	13	11	7
AT2G17910	AT2G17910	0	0	0	0	0	0	17	0	0	0	0	0	0	0	0
AT2G17920	AT2G17920	0	0	0	0	0	1	3	0	0	0	0	0	0	1	4
AT2G17930	AT2G17930	124	139	183	125	94	31	51	30	173	30	69	74	45	62	102
AT2G17940	AT2G17940	4	1	5	0	10	3	13	12	10	0	0	24	5	72	11
AT2G17950	PGA6	0	0	0	0	0	0	0	0	0	0	0	0	0	0	0
AT2G17960	AT2G17960	0	0	0	0	0	0	0	0	0	0	0	0	0	0	0
AT2G17970	AT2G17970	68	17	39	16	34	5	54	0	42	1	13	20	18	6	56
AT2G17972	AT2G17972	4	0	4	4	0	6	17	0	3	0	0	6	2	5	0
AT2G17975	AT2G17975	38	37	15	18	4	12	32	0	30	24	38	21	3	14	22
AT2G17980	ATSLY1	2237	1532	1723	1316	1016	654	1351	752	1963	385	653	714	450	501	878
AT2G17990	AT2G17990	743	419	664	781	325	428	665	634	476	251	444	632	420	484	515
AT2G18000	TAF14	17	25	82	18	11	44	40	50	24	11	17	49	17	52	29
AT2G18010	AT2G18010	0	0	0	0	0	0	0	0	0	0	0	0	0	0	0
AT2G18020	EMB2296	9913	11564	6417	4060	3629	3142	4375	2323	10091	1540	2915	1746	1103	1382	2630
AT2G18030	AT2G18030	1284	1370	1023	926	890	610	1105	634	1165	320	571	450	376	282	706
AT2G18040	PIN1AT	5680	4318	4324	4011	3069	2803	4843	2500	4173	1133	2730	2293	1667	1382	3163
AT2G18042	AT2G18042	0	0	0	0	0	0	0	0	0	0	0	0	0	0	0
AT2G18050	HIS1_3	0	0	0	0	0	0	0	0	0	0	0	3	0	1	0
AT2G18060	VND1	3	1	10	43	5	0	10	18	19	0	8	0	36	4	18
AT2G18070	AT2G18070	0	0	0	0	0	0	0	0	0	0	0	0	0	0	0
AT2G18080	EDA2	0	0	0	0	0	0	0	0	0	0	0	0	0	0	0
AT2G18090	AT2G18090	860	412	768	1037	486	598	735	446	656	197	709	598	524	571	914
AT2G18100	AT2G18100	28	15	6	29	28	13	26	10	22	4	27	14	52	43	16
AT2G18110	AT2G18110	2098	2273	2303	1163	916	905	1477	637	2020	348	835	628	458	405	735
AT2G18115	AT2G18115	0	0	0	0	0	0	0	0	0	0	0	0	0	0	0
AT2G18120	SRS4	0	2	0	0	10	6	47	2	5	0	0	0	0	11	0
AT2G18130	PAP11	0	0	0	0	0	0	0	0	0	0	0	0	0	0	0
AT2G18140	AT2G18140	0	0	1	0	0	0	0	0	0	0	0	0	0	1	0
AT2G18150	AT2G18150	29	1	27	28	29	8	9	37	49	65	272	30	374	701	52
AT2G18160	ATBZIP2	0	0	0	0	0	0	0	0	0	0	0	0	0	0	0
AT2G18162	CPuORF1	0	0	0	0	0	0	0	0	0	0	0	0	0	0	0
AT2G18170	ATMPK7	441	400	522	622	350	434	546	469	310	246	632	672	385	397	618
AT2G18180	AT2G18180	0	0	0	0	0	0	0	0	0	0	0	0	0	0	0
AT2G18190	AT2G18190	0	0	0	0	0	0	0	0	0	0	0	0	0	0	0
AT2G18193	AT2G18193	658	287	430	921	351	340	551	493	675	265	528	754	365	537	1106
AT2G18196	AT2G18196	80	8	36	122	24	58	105	123	100	100	100	123	121	184	81
AT2G18200	AT2G18200	0	0	4	3	0	2	0	0	0	0	0	0	0	3	2
AT2G18210	AT2G18210	66	5	33	215	18	172	162	100	101	93	180	172	225	169	84
AT2G18220	AT2G18220	42	6	10	28	7	28	23	3	43	14	12	13	15	54	57
AT2G18230	AtPPa2	123	28	57	57	54	41	47	57	15	75	96	55	72	59	84
AT2G18240	AT2G18240	274	267	177	254	103	87	299	83	208	122	109	63	78	116	91
AT2G18245	AT2G18245	65	135	70	41	29	38	61	57	121	34	39	37	9	37	71
AT2G18250	ATCOAD	178	143	114	111	101	79	138	91	114	46	112	179	96	116	91
AT2G18260	SYP112	0	0	0	0	0	0	0	0	0	0	0	0	0	0	0
AT2G18270	AT2G18270	0	0	0	0	0	0	0	0	0	0	0	0	0	0	0
AT2G18280	TLP2	522	533	678	826	418	275	693	502	566	258	471	610	251	310	546
AT2G18290	APC10	71	36	76	54	22	44	130	70	95	36	87	41	121	115	141
AT2G18300	AT2G18300	0	1	0	0	13	14	29	0	5	0	27	40	25	9	0
AT2G18310	AT2G18310	0	0	0	0	0	0	0	0	0	0	0	0	0	0	0
AT2G18320	AT2G18320	0	0	0	0	0	0	0	0	0	0	0	0	0	0	0
AT2G18323	AT2G18323	0	0	0	0	0	0	0	0	0	0	0	0	0	0	0
AT2G18328	ATRL4	16	0	0	0	0	0	0	0	0	1	4	0	0	5	0
AT2G18330	AT2G18330	168	162	100	112	28	58	98	45	164	6	51	69	49	65	52
AT2G18340	AT2G18340	1	1	1	1	2	1	5	4	11	1	0	0	0	2	0
AT2G18350	HB24	271	64	117	190	144	139	276	145	78	64	86	117	140	118	148
AT2G18360	AT2G18360	0	0	0	0	0	0	0	6	0	0	0	0	0	0	0
AT2G18370	AT2G18370	0	0	0	0	0	0	0	0	0	0	0	0	0	15	0
AT2G18380	GATA20	28	3	17	14	27	19	61	7	22	6	37	6	25	24	53
AT2G18390	HAL	662	648	595	366	454	327	352	261	758	126	277	300	121	131	281
AT2G18400	AT2G18400	846	824	539	440	411	271	514	214	644	130	225	149	117	115	185
AT2G18410	AT2G18410	157	119	90	72	43	38	62	17	97	20	39	37	43	40	47
AT2G18420	AT2G18420	0	0	0	0	0	0	0	0	0	0	0	0	0	2	0
AT2G18440	GUT15	226	96	193	188	128	98	194	38	262	65	140	149	156	134	115
AT2G18450	SDH1_2	856	230	664	818	309	655	893	476	353	192	314	535	358	335	542
AT2G18460	LCV3	0	0	0	0	0	0	0	0	0	0	0	0	0	0	0
AT2G18465	AT2G18465	84	53	77	66	49	66	71	40	122	37	35	80	62	72	67
AT2G18470	PERK4	3	0	9	0	0	0	0	0	0	0	0	0	0	0	0
AT2G18480	AT2G18480	2	2	3	2	0	3	0	1	0	0	2	1	2	0	1
AT2G18490	AT2G18490	2	0	0	0	0	5	0	0	0	1	0	0	0	9	0
AT2G18500	ATOFP7	11	0	12	31	9	15	30	7	2	12	8	25	20	15	41
AT2G18510	emb2444	349	254	286	226	135	174	282	249	286	109	228	153	227	278	193
AT2G18520	AT2G18520	14	44	16	9	2	5	0	0	24	0	5	21	1	23	0
AT2G18530	AT2G18530	0	0	0	0	0	0	0	0	0	0	0	1	1	1	0
AT2G18540	AT2G18540	0	0	0	0	0	0	0	0	0	0	0	0	0	0	2
AT2G18550	ATHB21	10	0	0	0	0	2	0	2	0	0	5	0	0	0	6
AT2G18560	AT2G18560	7	0	0	0	0	0	0	0	0	13	0	15	11	7	0
AT2G18570	AT2G18570	0	0	0	17	0	8	11	7	18	36	16	21	15	34	15
AT2G18580	AT2G18580	0	0	1	0	0	0	0	0	0	0	0	0	0	0	0
AT2G18590	AT2G18590	0	0	0	0	0	0	0	0	0	0	0	0	0	0	0
AT2G18600	AT2G18600	11	44	10	2	3	6	14	8	0	10	11	30	0	13	28
AT2G18610	AT2G18610	0	0	0	0	0	0	0	0	0	0	0	0	0	0	0
AT2G18620	AT2G18620	31	83	27	22	45	37	62	11	56	31	75	52	24	38	60
AT2G18630	AT2G18630	409	361	271	490	270	251	266	279	288	112	220	224	213	144	311
AT2G18640	GGPS4	141	29	120	141	77	78	141	163	83	62	123	132	84	56	236
AT2G18650	MEE16	143	140	135	146	108	111	145	79	163	35	62	34	20	48	76
AT2G18660	PNP_A	0	0	0	0	0	0	0	0	0	0	0	0	1	0	0
AT2G18670	AT2G18670	44	41	50	117	61	89	130	117	64	64	61	128	93	117	53
AT2G18680	AT2G18680	0	0	0	0	0	0	0	1	0	1	0	0	0	0	0
AT2G18690	AT2G18690	174	20	145	188	167	309	263	389	130	324	297	646	453	400	619
AT2G18700	TPS11	155	37	2	280	174	67	202	68	56	39	136	310	345	258	179
AT2G18710	SCY1	217	133	79	111	85	80	176	29	129	45	134	111	74	98	130
AT2G18720	AT2G18720	0	0	0	36	0	9	39	23	10	14	18	21	10	24	14
AT2G18721	AT2G18721	0	0	0	0	0	0	0	0	0	0	0	0	0	0	0
AT2G18730	ATDGK3	1039	641	947	1801	457	699	839	927	725	649	740	986	369	529	851
AT2G18735	AT2G18735	56	55	84	56	75	7	39	17	48	13	11	5	7	17	58
AT2G18740	AT2G18740	661	621	458	386	318	281	372	138	522	89	217	188	147	225	257
AT2G18750	AT2G18750	333	400	525	666	362	245	615	261	414	144	412	362	333	397	373
AT2G18760	CHR8	117	17	39	35	63	87	46	5	78	28	52	77	53	35	118
AT2G18770	AT2G18770	622	427	306	734	332	364	600	390	363	135	314	419	321	284	444
AT2G18780	AT2G18780	31	13	28	22	8	21	28	15	8	5	11	3	3	7	9
AT2G18790	PHYB	406	214	315	465	271	228	397	372	355	71	330	192	166	223	523
AT2G18800	XTH21	1604	1204	1862	3321	1515	1570	1772	2067	1223	763	1729	2190	523	707	1911
AT2G18810	AT2G18810	0	0	0	0	0	0	0	0	0	0	0	0	0	0	0
AT2G18820	AT2G18820	0	0	0	0	0	0	0	0	0	0	0	0	0	0	0
AT2G18830	AT2G18830	0	0	0	0	0	0	0	0	0	0	0	0	0	0	0
AT2G18840	AT2G18840	936	936	751	503	451	381	504	212	712	143	346	145	140	175	392
AT2G18850	AT2G18850	31	49	0	57	23	3	14	0	43	0	11	24	32	13	16
AT2G18860	AT2G18860	166	137	136	312	90	101	208	95	135	109	109	190	122	177	170
AT2G18870	VEL3	0	0	0	0	0	0	0	0	0	0	0	0	0	0	0
AT2G18876	AT2G18876	435	241	299	459	193	260	452	362	223	113	152	307	200	240	262
AT2G18880	VEL2	0	0	0	0	0	0	0	1	0	0	0	1	0	0	0
AT2G18890	AT2G18890	19	10	69	9	21	22	9	55	27	24	57	55	20	23	55
AT2G18900	AT2G18900	40	79	40	145	50	43	1	9	153	65	67	36	26	97	67
AT2G18910	AT2G18910	313	330	233	174	160	112	138	24	305	17	100	58	85	44	125
AT2G18915	ADO2	191	96	79	293	90	107	126	39	19	66	246	253	156	154	176
AT2G18917	AT2G18917	2	0	4	3	2	1	1	0	0	4	7	3	3	1	1
AT2G18920	AT2G18920	0	0	0	0	0	0	0	0	0	0	0	0	0	0	0
AT2G18930	AT2G18930	0	0	0	0	0	0	0	0	0	0	0	0	0	0	0
AT2G18938	AT2G18938	5	15	13	8	7	0	6	2	21	0	1	3	8	2	8
AT2G18940	AT2G18940	59	30	25	17	21	1	29	41	13	3	44	51	74	73	13
AT2G18950	HPT1	25	0	14	20	0	11	21	0	32	26	10	0	9	38	22
AT2G18960	AHA1	11971	7111	9772	17100	6036	7319	11310	11719	10258	4580	9597	9607	5981	5128	10293
AT2G18969	AT2G18969	61	54	33	23	53	13	45	2	38	20	24	7	8	3	6
AT2G18970	AT2G18970	20	11	13	6	25	9	18	1	11	9	13	8	6	8	8
AT2G18980	AT2G18980	11592	9677	10575	6107	6746	4683	9288	2342	8256	1887	3120	538	116	72	3286
AT2G18990	TXND9	417	469	307	167	201	105	301	66	426	41	52	70	42	63	117
AT2G19000	AT2G19000	0	0	0	0	0	1	0	0	0	0	0	0	0	0	0
AT2G19010	AT2G19010	0	0	0	0	0	0	0	0	0	0	0	0	0	0	0
AT2G19020	RALFL10	0	0	0	0	0	0	0	0	0	0	0	0	0	0	0
AT2G19030	RALFL11	0	0	0	0	0	1	0	0	0	0	0	0	0	0	0
AT2G19040	RALFL12	0	0	0	0	0	0	0	0	0	0	0	0	0	0	0
AT2G19045	RALFL13	0	0	0	0	0	0	0	0	0	0	0	0	0	0	0
AT2G19050	AT2G19050	188	22	102	465	107	93	213	179	53	97	162	205	144	144	170
AT2G19060	AT2G19060	396	85	220	692	251	456	465	1011	308	413	474	1200	695	646	804
AT2G19070	SHT	0	0	0	0	0	0	0	0	0	0	0	0	0	0	0
AT2G19080	AT2G19080	541	437	286	501	305	281	400	177	477	84	275	155	225	270	348
AT2G19090	AT2G19090	66	24	29	73	20	84	46	3	6	2	84	70	28	24	42
AT2G19100	AT2G19100	0	0	0	0	0	0	0	0	0	0	0	0	0	0	0
AT2G19110	HMA4	258	68	172	222	122	221	258	148	249	290	354	486	432	880	402
AT2G19120	AT2G19120	15	30	9	108	10	45	38	0	32	0	53	7	2	22	30
AT2G19130	AT2G19130	109	5	39	98	33	38	106	147	69	147	92	128	84	104	115
AT2G19140	AT2G19140	0	0	0	0	0	0	0	0	0	0	0	4	0	1	0
AT2G19146	AT2G19146	2	0	0	7	0	3	0	5	0	0	2	1	2	0	0
AT2G19150	AT2G19150	0	1	7	16	7	25	19	4	2	4	8	9	4	17	4
AT2G19160	AT2G19160	1551	1027	1251	1772	730	1120	1476	1667	1248	447	801	825	392	625	1174
AT2G19170	SLP3	192	135	228	240	108	111	227	91	189	44	29	47	46	38	142
AT2G19180	AT2G19180	305	155	209	311	169	223	311	339	201	96	209	298	204	124	408
AT2G19190	FRK1	0	0	0	0	0	0	0	0	0	7	0	8	7	0	0
AT2G19200	AT2G19200	0	0	0	8	0	0	4	30	0	3	7	0	11	16	0
AT2G19210	AT2G19210	14	5	0	22	2	19	20	25	17	10	10	23	25	33	20
AT2G19220	AT2G19220	0	0	0	0	0	0	0	0	0	0	0	0	0	0	0
AT2G19230	AT2G19230	0	0	0	0	0	0	0	0	0	0	0	0	0	0	0
AT2G19240	AT2G19240	0	0	0	21	2	4	28	0	1	7	0	0	0	0	0
AT2G19250	AT2G19250	0	0	7	17	0	6	0	23	32	0	8	1	3	0	2
AT2G19260	AT2G19260	39	35	70	24	16	47	16	46	108	0	18	3	16	28	11
AT2G19270	AT2G19270	423	282	412	274	220	229	302	213	370	107	191	250	151	211	227
AT2G19280	AT2G19280	29	1	12	25	10	9	13	37	26	0	36	0	9	5	0
AT2G19290	AT2G19290	0	0	0	0	0	0	0	0	0	0	0	0	0	0	0
AT2G19300	AT2G19300	0	0	0	0	0	0	0	0	0	0	0	0	0	0	0
AT2G19310	AT2G19310	151	131	81	31	45	45	65	20	106	13	28	56	22	46	48
AT2G19320	AT2G19320	0	0	0	0	0	0	0	0	0	0	0	0	0	0	0
AT2G19330	PIRL6	0	0	0	0	0	0	0	0	0	0	0	0	0	0	1
AT2G19340	AT2G19340	411	526	507	412	301	177	307	253	439	112	193	213	191	121	210
AT2G19350	AT2G19350	130	132	87	226	83	72	151	84	139	43	105	160	118	61	89
AT2G19360	AT2G19360	0	0	0	0	0	0	0	0	0	0	0	0	0	0	0
AT2G19380	AT2G19380	32	40	68	44	0	24	16	3	21	0	2	64	9	18	28
AT2G19385	AT2G19385	16	50	26	39	7	7	0	7	25	6	0	15	12	29	15
AT2G19390	AT2G19390	199	113	201	129	92	83	150	132	116	19	14	39	42	16	64
AT2G19400	AT2G19400	0	0	0	62	0	0	17	3	0	3	1	31	18	0	0
AT2G19410	AT2G19410	14	0	0	20	18	28	57	75	3	81	69	17	57	136	78
AT2G19420	AT2G19420	0	0	0	0	0	0	0	0	0	0	0	0	0	0	0
AT2G19425	MIR156G	0	0	0	0	0	0	0	0	0	0	0	0	0	0	0
AT2G19430	DWA1	106	169	116	128	55	56	93	43	141	29	88	62	41	38	110
AT2G19440	AT2G19440	0	6	0	0	0	0	0	0	0	0	0	0	0	0	0
AT2G19450	ATDGAT	714	236	518	565	313	582	554	357	449	384	405	705	701	671	741
AT2G19460	AT2G19460	322	360	209	156	196	70	281	42	355	37	93	67	106	63	82
AT2G19470	ckl5	169	129	208	347	131	101	177	101	289	137	154	192	174	262	265
AT2G19480	NFA2	1644	955	1158	1370	448	745	1186	660	934	367	760	915	711	723	920
AT2G19490	AT2G19490	39	1	75	49	8	29	23	0	26	30	44	4	14	28	14
AT2G19500	CKX2	0	0	0	0	0	0	0	0	0	0	0	0	0	0	0
AT2G19510	LBD8	0	0	0	0	0	0	0	0	0	0	0	0	0	0	0
AT2G19520	ATMSI4	399	427	344	224	229	178	211	137	444	51	142	182	66	159	336
AT2G19530	AT2G19530	70	78	41	19	30	0	27	0	43	0	14	0	9	11	15
AT2G19540	AT2G19540	274	288	216	330	95	157	198	242	287	108	193	159	118	246	313
AT2G19550	AT2G19550	1	0	0	0	1	0	0	3	18	2	1	0	8	0	1
AT2G19560	EER5	221	178	131	158	100	76	127	124	206	28	118	129	60	78	75
AT2G19570	CDA1	82	97	87	87	74	53	85	50	56	24	43	86	35	25	66
AT2G19572	AT2G19572	1	0	0	1	0	1	0	0	0	0	0	0	1	0	0
AT2G19580	TET2	156	119	163	210	99	126	245	170	114	81	196	89	152	152	200
AT2G19582	AT2G19582	0	0	0	0	0	0	0	0	1	0	0	1	0	0	0
AT2G19590	ATACO1	122	56	96	159	67	37	120	91	99	34	39	60	52	65	59
AT2G19600	ATKEA4	510	499	407	356	276	290	284	144	496	101	239	201	151	192	153
AT2G19610	AT2G19610	0	0	3	2	0	0	2	9	1	0	0	0	0	0	0
AT2G19620	NDL3	307	225	308	755	171	150	449	121	296	184	172	76	55	92	179
AT2G19630	AT2G19630	0	0	0	6	0	0	0	2	0	0	0	0	0	0	0
AT2G19640	ASHR2	31	113	31	116	34	82	25	34	226	24	71	30	6	58	29
AT2G19650	AT2G19650	0	0	0	4	0	0	0	3	0	0	0	0	5	6	0
AT2G19660	AT2G19660	295	264	125	113	208	64	252	59	229	36	9	16	0	0	5
AT2G19670	ATPRMT1A	29	20	0	58	11	41	4	0	79	1	14	0	4	35	78
AT2G19680	AT2G19680	965	755	861	652	598	498	914	482	727	201	411	363	246	291	469
AT2G19690	PLA2_BETA	171	171	180	63	67	73	75	41	169	18	29	44	16	9	5
AT2G19700	AT2G19700	7	0	0	11	0	0	0	3	0	0	0	0	3	0	0
AT2G19710	AT2G19710	408	167	173	384	115	215	316	346	322	64	135	412	167	166	328
AT2G19720	rps15ab	179	194	87	66	79	34	73	35	120	32	65	61	20	31	34
AT2G19730	AT2G19730	8946	10545	5966	3870	3341	2625	3848	1541	8630	1136	1823	1172	860	1122	1677
AT2G19740	AT2G19740	824	1282	701	391	412	354	462	224	1093	135	256	147	144	168	267
AT2G19750	AT2G19750	1241	1413	845	543	650	300	591	224	1222	128	323	301	101	217	325
AT2G19755	AT2G19755	0	3	0	6	1	0	5	5	2	0	1	2	4	2	0
AT2G19760	PFN1	14368	8862	9984	22249	8145	15748	15710	18843	9446	9887	12733	12948	9349	7538	14278
AT2G19770	PRF5	51	18	6	94	16	112	66	71	43	49	22	100	85	50	69
AT2G19780	AT2G19780	131	79	139	142	53	49	47	38	79	34	55	41	54	12	72
AT2G19790	AT2G19790	1813	1510	1181	1308	845	643	1314	510	1273	354	726	532	411	379	666
AT2G19796	AT2G19796	0	0	0	0	0	0	0	0	0	0	0	0	0	0	0
AT2G19800	MIOX2	204	156	80	70	129	65	243	8	111	65	24	33	56	217	34
AT2G19802	AT2G19802	0	0	0	0	0	0	0	0	0	0	0	0	0	0	0
AT2G19803	AT2G19803	0	0	0	0	0	0	0	0	0	0	0	0	0	0	0
AT2G19806	AT2G19806	0	0	0	0	0	0	0	0	0	0	0	0	0	0	0
AT2G19810	AT2G19810	19	22	57	0	12	1	18	9	9	0	0	0	5	0	0
AT2G19820	LBD9	0	0	0	0	0	0	0	0	0	0	0	0	0	0	0
AT2G19825	AT2G19825	0	0	0	0	0	0	0	0	0	0	0	0	0	0	0
AT2G19830	SNF7_2	1816	1117	1369	2699	955	1377	1791	1319	1113	840	1189	1236	1073	976	1555
AT2G19840	AT2G19840	0	0	0	0	0	0	0	0	0	0	0	0	0	0	0
AT2G19850	AT2G19850	0	0	0	0	0	0	0	0	0	0	0	0	0	0	0
AT2G19860	HXK2	881	356	449	1032	304	500	743	576	407	407	571	729	526	817	671
AT2G19870	AT2G19870	73	30	0	10	38	10	8	30	51	9	28	84	7	24	33
AT2G19880	AT2G19880	2536	2076	2344	3095	1417	1274	2126	1503	2103	645	1484	1305	503	586	1788
AT2G19890	AT2G19890	0	0	0	0	0	0	0	0	0	0	0	0	0	0	0
AT2G19893	AT2G19893	0	0	0	0	0	0	0	0	0	0	0	0	0	0	0
AT2G19900	ATNADP_ME1	0	0	0	0	0	0	0	10	0	0	0	0	0	5	0
AT2G19910	AT2G19910	0	0	0	0	0	0	0	13	0	0	0	0	0	0	0
AT2G19920	AT2G19920	0	0	0	0	0	0	0	0	0	0	0	0	0	0	0
AT2G19930	AT2G19930	63	7	0	28	8	0	14	0	0	13	21	0	9	21	48
AT2G19940	AT2G19940	826	543	539	692	421	382	560	153	407	178	351	273	247	311	434
AT2G19950	GC1	833	577	577	629	442	288	861	239	743	85	348	464	204	158	340
AT2G19960	AT2G19960	0	0	0	0	0	0	13	4	0	1	2	0	1	0	0
AT2G19970	AT2G19970	0	0	0	0	0	0	0	0	0	0	0	0	0	1	0
AT2G19980	AT2G19980	0	0	1	0	0	0	0	0	0	0	0	0	0	0	0
AT2G19990	PR_1_LIKE	0	0	0	0	0	0	0	0	0	0	0	0	0	0	0
AT2G20000	HBT	175	128	174	177	74	85	150	39	138	35	108	120	34	116	138
AT2G20010	AT2G20010	815	436	807	912	380	567	1066	739	491	364	779	850	721	525	831
AT2G20020	CAF1	69	32	31	0	17	22	35	0	87	0	30	3	6	29	1
AT2G20030	AT2G20030	85	7	94	183	119	149	236	137	61	69	167	236	179	173	260
AT2G20050	AT2G20050	131	56	64	191	103	52	191	141	139	42	104	279	173	249	116
AT2G20060	AT2G20060	441	579	422	155	148	133	223	91	522	60	128	47	86	88	114
AT2G20070	AT2G20070	0	0	0	0	0	0	0	0	0	0	0	0	0	0	0
AT2G20080	AT2G20080	227	121	79	320	188	236	142	317	136	76	230	165	120	85	268
AT2G20100	AT2G20100	54	34	37	109	17	33	89	91	54	42	47	74	76	85	39
AT2G20110	AT2G20110	28	10	19	17	12	7	7	13	10	0	20	18	9	10	0
AT2G20120	COV1	580	520	564	481	301	299	448	325	570	253	286	260	186	158	255
AT2G20130	LCV1	727	484	337	840	455	590	660	423	466	248	403	421	280	317	543
AT2G20140	AT2G20140	2313	1673	1817	1759	1287	1051	1680	856	1705	434	1144	981	712	803	1224
AT2G20142	AT2G20142	4	8	7	46	10	39	8	54	22	42	42	13	46	11	29
AT2G20150	AT2G20150	0	0	0	0	0	0	0	0	0	0	0	0	0	0	0
AT2G20160	MEO	0	0	0	0	0	0	0	0	0	0	0	0	0	0	0
AT2G20170	AT2G20170	0	0	0	0	0	0	0	0	1	0	0	0	0	0	0
AT2G20180	PIL5	9	9	0	1	6	0	10	4	12	1	8	1	21	12	17
AT2G20190	ATCLASP	753	445	893	552	405	427	582	242	799	99	320	292	186	190	242
AT2G20208	LCR60	0	0	0	0	0	0	0	0	0	0	0	0	0	0	0
AT2G20210	AT2G20210	33	12	8	0	15	8	1	5	0	18	0	26	13	0	0
AT2G20230	AT2G20230	1620	776	1624	2935	987	1395	1905	2882	1040	1199	1836	2057	1534	1179	1875
AT2G20240	AT2G20240	170	37	55	35	24	18	89	0	110	9	42	4	0	18	36
AT2G20250	AT2G20250	0	0	0	0	0	0	6	0	0	0	0	0	0	0	0
AT2G20260	PSAE_2	27	10	15	82	25	41	71	56	26	36	55	80	90	35	84
AT2G20270	AT2G20270	293	287	309	233	297	204	269	170	289	124	155	198	164	156	236
AT2G20280	AT2G20280	581	366	262	291	183	166	286	181	323	65	104	156	128	198	221
AT2G20290	XIG	213	41	122	142	73	139	192	157	36	59	82	256	180	149	279
AT2G20298	AT2G20298	0	0	0	0	0	0	0	0	0	0	0	0	0	0	0
AT2G20300	ALE2	518	402	316	359	221	290	236	209	352	111	227	463	188	268	326
AT2G20310	RIN13	63	54	73	43	58	68	72	36	96	24	27	122	51	67	40
AT2G20320	AT2G20320	229	152	167	418	71	118	229	251	181	63	122	459	223	95	168
AT2G20330	AT2G20330	760	229	330	355	218	211	340	421	596	118	219	356	263	186	421
AT2G20340	AT2G20340	0	12	2	26	2	19	9	22	9	0	33	15	12	36	33
AT2G20350	AT2G20350	0	0	0	0	0	0	0	0	0	0	0	0	0	0	0
AT2G20360	AT2G20360	6558	4166	5628	6898	3754	5201	6630	5313	5411	2753	5203	5569	3531	3591	5665
AT2G20362	AT2G20362	6	0	15	12	3	9	0	16	8	4	11	6	8	8	1
AT2G20370	MUR3	2006	1296	1755	1307	772	1169	1293	815	1281	361	592	712	363	374	728
AT2G20380	AT2G20380	0	0	0	0	0	0	0	0	0	0	0	0	0	0	0
AT2G20390	AT2G20390	244	238	234	221	136	177	241	152	246	92	169	157	161	178	189
AT2G20400	AT2G20400	68	8	18	76	8	12	52	47	35	14	33	34	30	57	1
AT2G20410	AT2G20410	67	33	22	83	29	22	139	60	106	10	66	104	34	40	24
AT2G20420	AT2G20420	6400	4872	4278	6241	2706	3761	4756	4099	4798	1790	3508	2866	2905	2768	4116
AT2G20430	RIC6	0	0	0	0	0	0	0	0	0	0	0	0	0	0	0
AT2G20440	AT2G20440	253	133	202	255	87	131	219	209	184	94	157	138	80	117	243
AT2G20450	AT2G20450	1055	1100	508	380	290	235	265	159	973	45	133	111	79	158	149
AT2G20453	AT2G20453	0	0	0	0	0	0	0	0	0	0	0	0	0	0	0
AT2G20460	AT2G20460	0	0	0	0	0	0	0	0	0	0	0	0	0	0	0
AT2G20463	AT2G20463	0	1	0	0	0	0	2	0	2	0	0	0	0	1	0
AT2G20465	AT2G20465	0	0	0	0	0	0	0	0	0	0	0	0	0	0	0
AT2G20470	AT2G20470	0	0	0	0	7	0	0	0	0	0	0	0	0	0	0
AT2G20480	AT2G20480	39	53	19	13	14	11	36	7	38	8	8	2	7	6	31
AT2G20490	NOP10	74	119	48	67	46	54	31	19	173	12	46	57	32	77	45
AT2G20495	AT2G20495	32	26	25	85	30	27	70	46	27	24	8	49	25	37	44
AT2G20500	AT2G20500	11	7	12	26	21	9	63	22	29	22	20	25	28	34	13
AT2G20510	ATTIM44_1	7	0	0	0	0	0	0	0	6	0	0	0	12	2	0
AT2G20515	AT2G20515	258	765	256	7	144	21	41	7	713	22	15	17	5	31	9
AT2G20520	FLA6	213	5	51	408	135	772	438	1010	199	425	114	1196	425	797	919
AT2G20530	PHB6	618	624	553	311	284	283	348	245	724	156	378	261	360	382	381
AT2G20540	MEF21	15	12	22	0	0	0	0	2	7	0	0	0	6	0	0
AT2G20550	AT2G20550	12	12	38	32	4	6	17	21	8	21	19	8	31	15	12
AT2G20555	AT2G20555	0	0	0	2	0	0	0	0	0	0	0	4	0	0	0
AT2G20560	AT2G20560	88	33	35	78	10	143	78	93	116	45	92	101	57	121	79
AT2G20562	AT2G20562	617	563	611	1081	448	525	688	596	576	259	460	561	248	159	605
AT2G20570	GPRI1	1	0	0	15	0	0	0	43	0	0	1	67	0	1	27
AT2G20580	RPN1A	3333	1825	3105	3227	1596	1900	2657	1654	3045	961	1830	1955	1717	1729	2161
AT2G20585	NFD6	334	442	221	153	154	106	160	105	401	26	80	76	67	127	107
AT2G20590	AT2G20590	0	11	0	0	12	0	0	0	14	0	0	0	10	0	0
AT2G20595	AT2G20595	0	0	0	0	0	0	0	0	0	0	0	0	0	0	0
AT2G20597	AT2G20597	0	0	0	0	0	0	0	0	0	0	0	0	0	0	0
AT2G20600	AT2G20600	0	0	0	0	0	0	0	0	0	0	0	0	0	0	0
AT2G20605	AT2G20605	0	0	0	0	0	0	0	0	0	0	0	0	0	0	0
AT2G20610	RTY1	314	174	445	785	216	482	575	800	520	350	460	601	543	568	562
AT2G20613	AT2G20613	0	0	0	0	0	0	0	0	0	0	0	0	0	0	0
AT2G20616	AT2G20616	0	0	0	0	0	0	0	0	0	0	0	0	0	0	0
AT2G20618	AT2G20618	0	0	0	0	0	0	0	0	0	0	0	0	0	0	0
AT2G20619	AT2G20619	0	0	0	0	0	0	0	0	0	0	0	0	0	0	0
AT2G20620	AT2G20620	0	0	0	0	0	0	0	0	0	0	0	0	0	0	0
AT2G20625	AT2G20625	0	0	0	0	0	0	0	0	0	0	0	0	0	0	0
AT2G20630	PIA1	3649	1649	2680	5578	1865	2276	3921	2810	1960	1459	2159	3057	2143	2462	3061
AT2G20635	AT2G20635	11	29	18	51	18	11	45	16	44	13	17	63	14	8	54
AT2G20650	AT2G20650	484	245	447	716	225	279	397	336	380	257	334	503	312	328	466
AT2G20660	RALFL14	0	0	0	0	0	0	0	0	0	0	0	0	0	0	0
AT2G20670	AT2G20670	1545	310	453	1327	241	614	449	666	292	309	320	555	490	437	468
AT2G20680	MAN2	320	237	189	110	118	51	205	26	472	13	46	24	47	33	40
AT2G20690	AT2G20690	143	72	19	49	90	73	92	53	158	26	75	25	54	98	118
AT2G20700	LLG2	5	0	6	0	3	0	0	0	5	0	0	0	0	0	0
AT2G20710	AT2G20710	25	20	14	0	4	0	0	0	21	0	0	16	0	18	1
AT2G20720	AT2G20720	6	10	34	13	5	0	0	0	8	11	0	14	0	0	0
AT2G20721	AT2G20721	0	0	0	1	0	0	0	0	0	0	0	0	1	1	0
AT2G20722	AT2G20722	0	0	0	0	0	1	0	0	1	0	0	1	0	0	0
AT2G20723	AT2G20723	0	0	0	1	0	0	0	0	0	0	0	2	0	0	0
AT2G20724	AT2G20724	815	884	875	1582	643	907	1044	1036	806	607	722	826	432	362	977
AT2G20725	AT2G20725	303	223	228	193	104	178	265	130	228	118	162	152	76	83	132
AT2G20740	AT2G20740	527	427	435	956	294	402	596	410	358	242	497	291	237	203	361
AT2G20750	ATEXPB1	4104	4666	3041	2407	1565	1754	2606	1006	3365	762	1416	309	95	66	965
AT2G20760	AT2G20760	8338	6074	6112	7553	4084	4101	6521	4124	5999	1957	3235	3546	1952	2103	5021
AT2G20770	GCL2	116	115	106	94	38	66	73	106	54	34	31	48	38	71	118
AT2G20780	AT2G20780	907	897	720	746	530	368	770	431	801	253	400	480	284	281	495
AT2G20784	AT2G20784	0	0	0	0	0	0	0	0	0	0	0	0	0	0	0
AT2G20790	AT2G20790	763	319	515	750	284	455	647	503	605	276	527	661	352	353	617
AT2G20800	NDB4	0	0	37	0	0	0	0	0	1	0	3	0	0	2	0
AT2G20805	AT2G20805	0	0	0	0	0	0	0	0	0	0	0	0	0	0	0
AT2G20810	GAUT10	949	732	810	399	409	263	631	124	906	86	234	238	102	109	231
AT2G20815	QWRF3	23	0	0	3	0	0	24	0	0	0	2	1	2	0	10
AT2G20816	AT2G20816	0	0	0	0	0	0	0	0	0	0	0	0	0	0	0
AT2G20818	AT2G20818	0	0	0	0	0	0	0	0	0	0	0	0	0	0	0
AT2G20820	AT2G20820	5781	4721	5030	6510	3658	4432	4773	4499	4740	2942	3997	4674	3815	3045	4574
AT2G20825	ULT2	4	1	4	17	11	3	1	0	3	7	19	20	6	5	8
AT2G20830	AT2G20830	377	294	148	407	187	244	312	253	309	176	323	262	226	237	345
AT2G20835	AT2G20835	0	2	0	0	0	0	0	0	0	0	0	0	0	0	0
AT2G20840	AT2G20840	1201	977	1182	707	578	619	916	509	1029	236	305	362	228	236	479
AT2G20850	SRF1	57	54	124	0	17	7	22	1	47	11	0	0	19	46	16
AT2G20860	LIP1	1011	920	825	1233	552	817	800	922	918	447	881	1120	734	545	892
AT2G20870	AT2G20870	0	0	0	0	0	0	0	0	0	0	0	0	0	0	0
AT2G20875	EPF1	0	0	0	0	0	0	0	0	0	0	0	0	0	0	3
AT2G20880	AT2G20880	102	10	0	34	12	23	15	72	0	10	57	90	37	27	44
AT2G20890	PSB29	1076	680	690	616	516	415	960	403	689	256	662	576	521	450	431
AT2G20900	ATDGK5	956	518	553	1048	519	563	695	644	576	306	608	579	516	432	718
AT2G20910	AT2G20910	0	0	0	0	0	0	0	0	0	0	0	0	0	0	0
AT2G20920	AT2G20920	78	58	76	123	69	136	180	143	114	77	150	202	159	127	226
AT2G20921	AT2G20921	0	0	0	0	0	0	0	0	0	0	0	0	0	0	0
AT2G20930	AT2G20930	1101	986	800	606	620	501	782	501	879	258	436	333	256	130	442
AT2G20940	AT2G20940	92	71	37	69	45	105	59	116	141	71	92	57	100	102	69
AT2G20950	AT2G20950	94	29	70	141	52	94	80	303	71	174	190	261	233	177	242
AT2G20960	pEARLI4	723	452	354	1053	376	387	877	824	640	380	645	856	573	569	727
AT2G20970	AT2G20970	0	0	0	0	0	0	0	0	0	0	0	0	0	0	0
AT2G20980	MCM10	169	74	61	13	20	26	61	14	96	13	23	35	6	16	23
AT2G20990	NTMC2T1_1	5751	3081	4040	6972	2817	3375	5196	3610	4439	1822	4253	3949	2952	3226	3859
AT2G20993	AT2G20993	0	5	2	4	0	0	2	3	1	0	2	2	6	2	2
AT2G21000	AT2G21000	0	0	0	0	0	0	0	0	0	0	0	0	0	0	0
AT2G21010	AT2G21010	0	0	0	0	0	0	0	0	0	0	0	1	1	0	0
AT2G21020	AT2G21020	390	204	284	551	217	520	569	505	182	275	292	677	369	436	505
AT2G21030	AT2G21030	52	28	39	35	18	20	36	45	23	14	14	46	17	13	30
AT2G21040	AT2G21040	6	9	2	1	1	4	6	1	4	0	3	5	1	1	0
AT2G21045	AT2G21045	5992	3182	4471	6486	3067	4309	6072	3775	3575	2374	2990	4276	2756	2412	4291
AT2G21050	LAX2	20	37	54	0	1	8	8	7	28	23	24	0	4	3	0
AT2G21060	ATGRP2B	478	387	465	331	173	192	271	198	272	109	193	132	110	62	149
AT2G21070	FIO1	74	44	58	17	18	16	76	11	108	14	30	41	19	20	13
AT2G21080	AT2G21080	0	0	0	1	2	0	0	0	0	0	0	11	0	0	0
AT2G21090	AT2G21090	149	156	130	32	89	15	82	26	189	10	53	100	21	22	44
AT2G21100	AT2G21100	221	26	223	402	187	431	399	585	236	250	612	654	715	732	547
AT2G21110	AT2G21110	0	0	0	0	0	0	0	0	0	0	0	0	0	0	0
AT2G21120	AT2G21120	759	755	663	1140	513	608	915	783	649	335	530	699	313	348	582
AT2G21130	AT2G21130	68	182	108	10	63	13	77	1	148	17	31	9	15	21	5
AT2G21140	ATPRP2	39	27	0	25	20	37	39	105	17	27	109	37	61	180	3
AT2G21150	XCT	176	219	167	251	145	126	300	143	178	61	127	153	156	149	141
AT2G21160	AT2G21160	12757	12751	9882	6636	6575	5486	8142	3423	10252	1866	3892	2136	1512	1760	4383
AT2G21170	PDTPI	3068	2365	2519	3213	1699	1915	2778	2345	2949	1092	2428	2373	1745	1622	2347
AT2G21172	AT2G21172	0	0	0	0	0	0	0	0	0	0	0	0	0	0	0
AT2G21180	AT2G21180	82	19	49	199	45	130	197	113	70	170	211	170	194	206	164
AT2G21185	AT2G21185	0	0	0	0	0	0	0	0	0	0	0	0	0	0	0
AT2G21187	AT2G21187	14	4	1	22	1	8	12	6	10	11	13	15	12	5	21
AT2G21188	AT2G21188	9	1	0	12	1	2	2	7	7	2	3	12	4	0	7
AT2G21190	AT2G21190	1366	1078	1237	1589	774	743	1186	989	1058	498	802	913	584	636	1005
AT2G21195	AT2G21195	106	51	67	69	51	36	52	77	100	47	93	90	63	67	82
AT2G21200	AT2G21200	3	0	0	3	0	0	0	1	0	0	0	0	0	0	0
AT2G21210	AT2G21210	0	0	0	0	0	0	0	0	0	0	0	0	0	2	0
AT2G21220	AT2G21220	0	0	0	0	0	0	0	0	0	0	0	0	0	0	0
AT2G21230	AT2G21230	320	258	179	416	248	300	412	298	362	182	273	180	178	281	279
AT2G21235	AT2G21235	0	0	0	0	0	0	0	0	0	0	0	0	0	0	0
AT2G21237	AT2G21237	0	0	0	0	0	0	0	0	0	0	0	0	0	0	0
AT2G21240	BPC4	524	363	295	391	259	315	273	317	350	161	220	301	231	223	326
AT2G21250	AT2G21250	1403	1451	743	540	527	295	742	286	1161	123	357	174	186	178	252
AT2G21260	AT2G21260	0	0	0	0	0	4	0	0	0	0	0	0	1	0	0
AT2G21270	UFD1	889	700	574	746	429	398	559	438	685	315	547	373	415	487	564
AT2G21280	ATSULA	29	0	34	7	13	8	30	0	11	5	17	10	4	29	14
AT2G21290	AT2G21290	461	453	345	268	185	200	288	191	489	86	216	148	87	146	212
AT2G21300	AT2G21300	785	328	770	832	324	373	904	506	409	120	398	567	301	440	751
AT2G21310	AT2G21310	0	0	0	0	0	0	0	0	0	0	0	0	0	0	0
AT2G21320	AT2G21320	23	0	0	20	0	0	0	0	0	0	8	0	6	7	0
AT2G21330	FBA1	0	0	0	0	0	0	0	0	0	0	0	0	0	0	0
AT2G21340	AT2G21340	243	72	165	209	67	64	184	106	140	27	74	88	89	82	100
AT2G21350	AT2G21350	29	9	28	0	16	10	17	19	4	10	7	21	4	14	29
AT2G21360	AT2G21360	0	0	0	0	0	0	0	0	0	0	0	0	0	0	0
AT2G21370	XK_1	0	2	4	0	7	0	9	5	9	0	8	0	1	0	0
AT2G21380	AT2G21380	294	245	310	192	165	116	300	49	438	28	83	86	94	66	68
AT2G21385	AT2G21385	26	11	34	52	29	11	12	38	30	35	22	6	33	23	45
AT2G21390	AT2G21390	6644	4230	5048	4498	2441	2673	4342	2370	5908	703	2153	2238	1390	1023	2679
AT2G21400	SRS3	2	4	3	5	0	4	12	7	0	3	12	10	2	0	4
AT2G21410	VHA_A2	2890	1668	1822	3401	1538	1830	2483	2378	1976	861	1863	2119	1239	1113	2201
AT2G21420	AT2G21420	0	0	0	0	0	0	0	0	0	0	0	0	0	0	0
AT2G21430	AT2G21430	7	3	0	21	0	0	28	1	0	3	17	3	14	15	1
AT2G21440	AT2G21440	14	80	30	104	14	22	0	1	71	0	30	6	14	77	45
AT2G21450	CHR34	0	1	11	0	0	0	0	0	0	0	0	0	0	0	0
AT2G21460	AT2G21460	0	0	0	0	0	0	0	0	0	0	0	0	0	0	0
AT2G21465	AT2G21465	0	0	0	0	0	0	0	0	0	0	0	0	0	0	0
AT2G21470	ATSAE2	335	371	248	576	238	125	125	242	299	50	172	269	144	256	285
AT2G21480	AT2G21480	0	0	0	0	0	0	0	0	0	0	0	0	5	0	0
AT2G21490	LEA	0	1	0	0	0	0	0	0	0	0	0	6	0	0	0
AT2G21500	AT2G21500	150	50	43	66	46	68	107	27	114	18	47	48	56	38	75
AT2G21510	AT2G21510	81	46	42	65	12	52	5	29	22	18	18	22	29	14	41
AT2G21520	AT2G21520	3203	1321	2317	4590	1608	1823	3002	2448	1930	848	1701	2963	1581	1625	2580
AT2G21530	AT2G21530	0	0	0	0	0	0	0	0	0	0	0	0	0	0	0
AT2G21540	SFH3	291	66	82	467	89	180	267	240	203	68	226	279	139	129	220
AT2G21550	AT2G21550	192	104	100	173	105	121	207	196	73	72	105	128	52	129	191
AT2G21560	AT2G21560	54	4	34	73	26	19	55	22	22	25	51	43	45	33	57
AT2G21570	AT2G21570	0	0	0	0	0	0	0	0	0	0	0	0	0	0	0
AT2G21580	AT2G21580	3336	4364	2507	1384	1355	1084	1145	633	3995	526	763	568	528	659	783
AT2G21590	APL4	16	0	0	0	0	0	0	0	0	0	0	0	0	0	0
AT2G21600	ATRER1B	1480	1712	1410	1426	1087	792	1165	646	1485	442	649	612	441	317	770
AT2G21610	PE11	0	0	0	0	0	0	0	0	0	0	0	0	0	0	0
AT2G21620	RD2	5322	2626	4127	7046	3034	3930	5324	5466	3607	3106	4957	5132	3828	3628	5436
AT2G21630	AT2G21630	74	99	105	14	25	19	89	0	79	24	11	4	25	2	22
AT2G21640	AT2G21640	21	10	85	5	20	6	33	0	38	0	0	2	7	16	2
AT2G21650	MEE3	0	0	0	0	0	0	0	0	0	0	0	0	0	0	0
AT2G21655	AT2G21655	0	0	0	0	0	0	0	0	0	0	0	0	0	0	0
AT2G21660	CCR2	9174	9243	5067	1491	2305	1376	1863	565	6623	424	627	497	357	700	859
AT2G21670	AT2G21670	0	0	0	0	0	0	0	0	0	0	0	0	0	0	0
AT2G21680	AT2G21680	0	0	0	0	0	0	0	0	0	0	0	0	0	0	0
AT2G21690	AT2G21690	0	0	0	0	0	0	0	0	0	0	0	0	0	0	0
AT2G21700	AT2G21700	0	0	0	0	0	0	0	0	0	0	0	0	0	0	0
AT2G21710	EMB2219	5	0	0	0	8	0	0	0	0	0	0	0	6	5	12
AT2G21720	AT2G21720	0	0	0	0	0	0	0	0	0	0	0	0	0	0	0
AT2G21725	AT2G21725	0	0	0	0	0	0	0	0	0	0	0	0	0	0	0
AT2G21727	AT2G21727	0	0	0	0	0	0	0	0	0	0	0	0	0	0	0
AT2G21730	ATCAD2	0	0	0	0	0	0	0	0	0	0	0	0	0	0	0
AT2G21740	AT2G21740	0	0	0	0	0	0	0	0	0	0	0	0	0	0	0
AT2G21750	AT2G21750	0	0	0	0	0	0	0	0	0	0	0	0	0	0	0
AT2G21760	AT2G21760	0	0	0	0	0	0	0	0	0	0	0	0	0	0	0
AT2G21770	CESA9	31	31	0	0	0	0	64	0	20	0	0	0	0	0	0
AT2G21780	AT2G21780	0	0	0	0	0	2	0	0	2	5	0	0	2	2	0
AT2G21790	R1	143	57	94	91	89	95	64	37	252	25	81	50	67	78	46
AT2G21800	ATEME1A	0	1	0	0	0	0	0	0	11	1	0	0	0	19	0
AT2G21810	AT2G21810	0	0	0	0	0	0	0	0	0	0	0	0	0	0	0
AT2G21820	AT2G21820	0	0	6	2	0	0	0	3	0	8	0	4	0	2	0
AT2G21830	AT2G21830	509	434	457	433	325	288	539	358	342	124	364	272	130	165	264
AT2G21840	AT2G21840	530	312	543	1027	262	497	642	418	320	129	306	608	408	343	425
AT2G21850	AT2G21850	535	350	268	624	270	295	430	363	303	180	259	472	357	362	489
AT2G21860	AT2G21860	34	23	19	7	26	25	41	31	9	14	43	42	15	31	30
AT2G21870	MGP1	9396	7394	7041	10466	5945	6311	9090	7600	7961	3773	6179	6890	5463	5001	7770
AT2G21880	RAB7A	491	358	471	1241	286	457	644	810	576	490	411	1039	487	639	963
AT2G21890	CAD3	0	0	0	0	0	0	0	0	0	0	0	0	0	0	0
AT2G21895	AT2G21895	0	0	0	0	0	0	0	0	0	0	0	0	0	0	0
AT2G21900	WRKY59	0	0	0	0	0	0	0	0	0	0	0	0	0	0	0
AT2G21905	AT2G21905	0	0	0	0	0	0	0	0	0	0	0	0	0	0	0
AT2G21910	CYP96A5	0	0	1	0	0	0	0	0	0	0	0	0	0	8	0
AT2G21920	AT2G21920	0	0	0	0	0	0	0	0	0	0	0	0	0	0	0
AT2G21930	AT2G21930	0	0	0	0	0	0	0	0	0	0	0	0	0	0	0
AT2G21940	ATSK1	166	52	121	319	101	180	214	250	143	98	146	181	183	183	248
AT2G21950	SKIP6	462	372	305	356	251	304	305	184	278	126	166	185	181	192	182
AT2G21960	AT2G21960	43	10	16	80	23	9	38	34	0	1	40	11	60	70	4
AT2G21970	SEP2	1406	999	660	1100	754	615	1258	411	653	313	561	410	659	626	568
AT2G21980	AT2G21980	0	0	0	0	0	0	0	0	0	0	0	0	0	0	0
AT2G21990	AT2G21990	0	0	0	0	0	0	0	2	0	0	0	0	0	0	0
AT2G22000	PROPEP6	131	144	88	72	55	49	104	20	98	28	30	33	34	24	55
AT2G22010	RKP	237	101	98	326	85	139	212	174	210	54	362	329	164	214	304
AT2G22030	AT2G22030	0	0	0	0	0	0	0	0	0	0	1	4	4	0	0
AT2G22040	AT2G22040	0	0	0	0	0	0	0	0	0	0	0	0	0	0	0
AT2G22050	AT2G22050	0	0	0	0	0	0	0	0	0	0	0	0	0	0	0
AT2G22055	RALFL15	0	0	4	0	0	0	0	0	0	0	0	0	0	0	0
AT2G22060	AT2G22060	0	0	0	0	0	0	0	0	0	0	0	0	0	0	0
AT2G22070	AT2G22070	4	0	0	0	0	0	0	0	0	0	0	0	1	0	0
AT2G22080	AT2G22080	508	242	304	585	221	287	608	398	248	227	380	415	390	488	397
AT2G22088	AT2G22088	0	0	0	0	0	0	0	0	0	0	0	0	0	0	0
AT2G22090	UBA1A	235	62	188	161	80	133	252	155	172	76	145	157	153	156	202
AT2G22100	AT2G22100	42	65	11	40	21	50	15	24	84	19	34	16	38	39	67
AT2G22110	AT2G22110	0	0	0	0	0	0	0	0	0	0	0	0	0	0	0
AT2G22120	AT2G22120	464	384	568	421	237	342	628	395	339	156	509	256	304	247	251
AT2G22121	LCR35	0	0	0	0	0	0	0	0	0	0	0	0	0	0	0
AT2G22122	AT2G22122	73	92	60	176	42	146	153	111	100	77	132	87	123	86	65
AT2G22125	CSI1	3393	2239	2831	1972	1291	1852	3259	944	2563	639	1617	1469	371	537	2197
AT2G22140	ATEME1B	0	0	0	0	0	0	0	0	16	0	0	0	4	0	7
AT2G22145	AT2G22145	0	0	0	0	0	0	0	0	0	0	0	0	0	0	0
AT2G22150	AT2G22150	0	0	0	0	0	0	0	0	0	0	0	0	0	0	0
AT2G22155	AT2G22155	0	0	0	0	0	0	0	0	0	0	0	0	0	0	0
AT2G22160	AT2G22160	0	0	0	0	0	0	0	0	0	0	0	0	0	0	0
AT2G22170	AT2G22170	27651	20100	19715	29265	16754	22922	24703	23148	17364	12292	22576	19517	12995	11277	21287
AT2G22180	AT2G22180	0	0	0	0	0	1	0	0	0	2	0	9	0	0	0
AT2G22190	TPPE	0	0	0	0	0	8	13	0	0	3	0	0	0	4	0
AT2G22200	AT2G22200	0	0	0	13	0	0	0	0	0	0	0	13	1	9	0
AT2G22201	AT2G22201	0	0	0	0	0	0	0	0	0	0	0	0	0	0	0
AT2G22210	AT2G22210	0	0	0	0	0	0	0	0	0	0	0	0	0	0	0
AT2G22220	AT2G22220	0	0	0	0	0	0	0	0	0	0	0	0	0	0	0
AT2G22230	AT2G22230	521	809	545	230	245	127	266	115	881	70	120	106	53	116	68
AT2G22240	ATIPS2	38	0	19	58	26	35	52	64	30	25	63	2	40	19	55
AT2G22241	AT2G22241	0	0	0	0	0	0	0	0	0	0	0	0	0	0	0
AT2G22250	MEE17	744	421	634	991	379	525	774	790	679	318	756	910	661	729	752
AT2G22260	AT2G22260	14	19	0	0	8	0	0	14	0	5	1	0	7	2	3
AT2G22270	AT2G22270	81	61	109	72	49	72	111	37	106	25	59	90	44	46	123
AT2G22280	AT2G22280	0	0	0	0	0	0	0	0	0	0	0	0	0	0	0
AT2G22290	ATRAB6	125	8	36	111	61	95	186	143	94	89	56	206	151	202	168
AT2G22300	CAMTA3	238	162	88	157	102	61	299	53	183	40	143	17	90	188	103
AT2G22310	ATUBP4	38	37	35	79	14	19	81	26	119	24	12	59	14	30	20
AT2G22320	AT2G22320	0	0	0	0	0	0	0	0	0	0	0	0	0	0	0
AT2G22330	CYP79B3	57	2	211	37	17	315	275	226	281	301	104	220	569	922	264
AT2G22335	AT2G22335	0	0	0	0	0	0	0	0	0	0	0	0	0	0	0
AT2G22340	AT2G22340	0	0	0	0	0	0	0	0	0	0	0	0	0	0	0
AT2G22345	AT2G22345	0	0	0	0	0	0	0	0	0	0	0	0	0	0	0
AT2G22350	AT2G22350	0	0	0	0	0	0	0	0	0	0	0	0	0	0	0
AT2G22360	AT2G22360	59	21	57	41	57	52	36	42	17	30	27	53	49	67	56
AT2G22370	AT2G22370	309	269	238	141	135	120	203	167	377	68	125	108	52	83	204
AT2G22380	AT2G22380	0	0	0	0	0	0	0	0	0	0	0	0	0	0	0
AT2G22390	ATRABA4E	20	28	31	16	26	11	8	4	15	25	0	6	0	3	6
AT2G22400	AT2G22400	144	131	52	129	49	55	72	100	178	14	38	55	51	170	85
AT2G22410	SLO1	10	16	30	0	0	6	0	0	0	0	4	0	0	3	0
AT2G22420	AT2G22420	145	59	86	292	68	167	144	142	78	101	203	163	178	116	112
AT2G22425	AT2G22425	1780	1568	1257	978	799	689	1246	568	1317	291	602	438	337	235	651
AT2G22426	AT2G22426	0	0	0	0	0	0	0	0	0	0	0	0	0	0	0
AT2G22430	ATHB6	728	407	657	1389	538	732	1127	1096	605	443	897	960	719	858	1002
AT2G22440	AT2G22440	0	0	0	0	0	0	0	0	0	0	0	0	0	0	0
AT2G22450	AT2G22450	181	46	125	113	51	46	83	36	101	26	85	5	20	81	47
AT2G22460	AT2G22460	162	158	146	748	122	193	268	419	104	224	343	177	118	39	237
AT2G22470	AGP2	24706	18218	23769	46616	17704	31236	31794	46151	21338	19296	30498	41984	17121	16838	44330
AT2G22475	GEM	659	733	614	774	393	432	762	557	769	241	376	555	144	194	643
AT2G22480	PFK5	1755	1317	1533	1803	862	898	1308	976	1298	489	823	871	776	753	955
AT2G22482	AT2G22482	13	23	9	37	21	10	14	18	7	3	12	10	15	11	30
AT2G22490	CYCD2	372	461	320	689	295	279	468	381	437	180	286	340	231	364	420
AT2G22496	MIR779A	0	0	0	0	0	1	0	0	0	0	0	0	0	0	0
AT2G22500	UCP5	1047	822	1081	2525	682	872	933	1629	1165	818	1293	870	930	638	1617
AT2G22510	AT2G22510	0	0	0	0	0	0	0	0	0	0	0	0	38	296	0
AT2G22520	AT2G22520	0	0	0	0	0	0	0	0	0	0	0	0	0	0	0
AT2G22530	AT2G22530	104	38	38	114	33	42	15	1	51	32	25	36	35	45	19
AT2G22540	SVP	38	0	14	0	24	0	5	0	21	15	7	1	4	6	0
AT2G22560	AT2G22560	996	423	502	822	297	233	783	171	615	34	153	289	117	239	663
AT2G22570	ATNIC1	73	80	89	55	73	44	64	53	75	35	98	128	113	102	102
AT2G22580	AT2G22580	0	0	0	0	0	0	0	0	0	0	0	0	0	0	0
AT2G22590	AT2G22590	399	206	158	25	185	45	204	3	94	15	29	0	150	128	14
AT2G22600	AT2G22600	5	13	0	13	0	13	0	0	14	0	0	0	0	7	0
AT2G22610	AT2G22610	0	0	0	0	0	0	0	0	5	7	0	0	0	0	0
AT2G22620	AT2G22620	169	21	115	376	96	237	224	341	172	95	193	381	230	302	283
AT2G22630	AGL17	4	46	39	1	12	18	9	0	62	0	0	15	3	5	16
AT2G22640	HSPC300	268	186	219	243	191	187	229	135	163	86	133	188	150	106	157
AT2G22650	AT2G22650	26	12	5	19	4	10	22	8	19	1	4	27	2	56	9
AT2G22660	AT2G22660	876	715	725	1543	297	423	671	1034	845	409	898	999	836	756	849
AT2G22668	MIR405A	0	0	0	0	0	0	0	0	0	0	0	0	0	0	0
AT2G22670	IAA8	1078	931	1086	1409	765	714	940	968	1326	686	897	1137	865	844	943
AT2G22680	AT2G22680	365	83	393	1074	361	503	868	701	206	237	864	949	749	605	927
AT2G22690	AT2G22690	213	119	134	295	141	157	215	160	113	126	134	291	134	188	230
AT2G22710	AT2G22710	0	0	0	0	0	0	0	0	0	0	0	0	0	0	0
AT2G22720	AT2G22720	416	291	301	321	279	313	467	369	377	236	272	282	182	192	456
AT2G22730	AT2G22730	16	6	19	40	7	1	4	19	15	2	6	0	0	1	6
AT2G22740	SUVH6	183	87	80	63	102	61	93	176	192	28	70	62	82	118	109
AT2G22750	AT2G22750	28	0	0	20	0	16	16	24	7	5	17	10	2	6	39
AT2G22760	AT2G22760	0	0	0	15	4	0	9	0	0	0	3	2	0	5	13
AT2G22770	NAI1	651	398	169	663	391	552	546	575	562	302	529	566	521	695	761
AT2G22780	PMDH1	3185	2050	2522	3043	1375	2067	2529	1914	2628	1241	2024	1692	1605	1833	2413
AT2G22790	AT2G22790	40	15	23	163	17	57	43	123	63	38	74	65	50	31	101
AT2G22795	AT2G22795	1342	767	844	1341	536	449	1274	494	750	146	341	635	356	518	544
AT2G22800	HAT9	19	0	26	107	28	24	18	84	18	21	16	115	57	61	113
AT2G22802	AT2G22802	0	0	0	0	0	0	0	0	0	0	0	0	0	0	0
AT2G22805	AT2G22805	0	0	0	0	0	0	0	0	0	0	0	0	0	0	0
AT2G22807	AT2G22807	0	0	0	0	0	0	0	0	0	0	0	0	0	0	0
AT2G22810	ACS4	0	0	1	0	0	0	0	0	0	0	0	0	0	0	0
AT2G22820	AT2G22820	0	0	0	0	0	0	0	0	0	0	0	0	0	0	0
AT2G22821	AT2G22821	2	1	0	5	0	0	15	2	9	5	1	18	3	0	0
AT2G22830	SQE2	54	58	72	20	27	7	41	11	67	0	28	47	15	18	36
AT2G22840	GRF1	125	309	100	2	58	7	40	0	355	0	2	10	3	3	4
AT2G22850	AtbZIP6	82	36	41	32	16	59	49	37	84	7	41	55	48	37	27
AT2G22860	ATPSK2	20	6	88	30	42	34	19	56	56	17	51	51	57	88	96
AT2G22870	EMB2001	36	9	25	27	8	34	29	25	26	2	17	14	20	26	19
AT2G22880	AT2G22880	43	12	24	43	25	14	51	10	20	6	26	21	18	7	11
AT2G22890	AT2G22890	37	14	32	18	12	6	44	15	44	2	14	12	3	0	19
AT2G22900	AT2G22900	512	661	606	681	184	568	487	508	487	167	377	269	285	253	385
AT2G22905	AT2G22905	61	29	32	86	27	32	22	47	17	8	17	24	8	14	50
AT2G22910	NAGS1	178	7	209	336	148	134	299	256	144	114	140	277	119	131	304
AT2G22920	SCPL12	31	0	5	34	0	9	33	35	11	23	50	7	17	31	0
AT2G22930	AT2G22930	347	252	192	368	137	199	261	328	274	164	179	248	59	155	263
AT2G22940	AT2G22940	0	0	0	0	0	0	0	0	0	0	0	0	0	0	0
AT2G22941	AT2G22941	0	0	0	0	0	0	0	0	0	0	0	0	0	0	0
AT2G22942	AT2G22942	0	0	0	0	0	0	0	0	0	0	0	0	0	0	0
AT2G22950	AT2G22950	0	0	10	0	13	0	0	0	0	24	0	0	0	11	13
AT2G22955	AT2G22955	0	1	0	0	0	0	0	0	0	0	0	0	1	0	0
AT2G22960	AT2G22960	0	0	0	0	0	0	0	0	0	0	0	0	0	0	0
AT2G22970	SCPL11	2884	1656	1808	3739	1415	1933	2750	1871	1915	794	1671	1687	776	788	1812
AT2G22980	SCPL13	1	0	0	19	0	0	1	4	10	3	4	3	4	4	0
AT2G22990	SCPL8	0	0	0	0	0	0	0	0	15	0	0	0	0	0	0
AT2G23000	scpl10	372	162	155	410	176	187	328	124	115	80	140	235	110	163	115
AT2G23010	SCPL9	0	0	0	0	0	0	0	0	1	0	0	0	0	0	0
AT2G23020	AT2G23020	0	0	0	0	0	0	0	0	0	0	0	0	0	0	0
AT2G23030	SNRK2_9	7	10	16	4	10	11	0	13	1	23	19	19	18	55	3
AT2G23040	AT2G23040	6	6	2	1	0	0	3	1	2	0	1	0	0	2	0
AT2G23050	NPY4	84	65	8	5	26	0	12	0	100	11	0	0	0	0	0
AT2G23060	AT2G23060	0	0	0	0	0	5	0	11	0	0	0	4	0	3	5
AT2G23067	AT2G23067	0	0	0	0	0	0	0	0	0	0	0	0	0	0	0
AT2G23070	AT2G23070	1458	952	1196	1532	796	1060	1196	1132	1004	532	840	1189	896	847	1336
AT2G23080	AT2G23080	396	293	275	502	224	266	352	213	270	121	159	315	112	173	305
AT2G23090	AT2G23090	2178	1800	1723	1983	1459	1319	1820	1478	2237	948	1438	1641	1196	1167	1717
AT2G23093	AT2G23093	168	141	175	47	75	46	114	29	96	8	8	32	33	25	56
AT2G23096	AT2G23096	3	0	0	0	0	2	5	0	4	6	7	5	0	4	2
AT2G23100	AT2G23100	44	29	41	110	25	55	88	107	20	47	40	188	33	99	47
AT2G23110	AT2G23110	0	0	0	0	0	1	0	0	0	0	0	5	0	4	0
AT2G23118	AT2G23118	0	3	0	0	0	0	0	0	1	0	0	0	1	0	1
AT2G23120	AT2G23120	1480	866	1768	2032	1218	1185	1773	1425	1210	906	1368	1919	1521	1581	1995
AT2G23130	AGP17	46	122	116	211	100	117	131	120	83	60	113	73	28	8	110
AT2G23140	AT2G23140	424	229	404	495	341	269	388	544	485	115	274	394	184	206	428
AT2G23142	AT2G23142	0	0	0	0	0	0	0	0	0	0	0	0	0	0	0
AT2G23148	AT2G23148	0	0	0	0	0	0	0	0	0	0	0	0	0	0	0
AT2G23149	AT2G23149	0	0	0	0	0	0	0	0	0	0	0	0	0	0	0
AT2G23150	ATNRAMP3	102	48	79	62	19	54	70	27	147	41	71	136	57	27	87
AT2G23160	AT2G23160	0	0	0	0	0	0	0	0	0	0	0	0	0	0	0
AT2G23170	GH3_3	0	0	0	0	3	0	0	72	4	30	0	0	0	79	16
AT2G23171	AT2G23171	0	0	0	0	0	0	0	0	0	0	0	0	0	0	0
AT2G23180	CYP96A1	161	31	69	230	71	64	163	99	43	49	47	119	59	24	68
AT2G23190	CYP81D7	0	0	0	0	0	0	0	19	0	0	0	0	0	0	0
AT2G23200	AT2G23200	239	255	165	213	155	120	180	139	137	57	107	104	48	59	147
AT2G23210	AT2G23210	0	0	0	0	0	0	0	0	0	0	0	0	0	0	0
AT2G23220	CYP81D6	0	0	0	0	0	0	0	0	0	0	1	0	0	0	0
AT2G23230	AT2G23230	32	3	0	27	11	7	4	4	14	8	9	0	0	0	25
AT2G23240	AT2G23240	20	2	22	0	5	0	7	4	14	0	2	0	1	0	4
AT2G23250	UGT84B2	17	1	7	4	6	22	0	26	9	2	17	0	0	0	7
AT2G23260	UGT84B1	0	0	0	0	0	4	0	18	1	0	0	0	2	0	0
AT2G23270	AT2G23270	0	0	0	0	0	0	0	0	0	2	2	0	3	0	0
AT2G23290	AtMYB70	289	186	185	364	153	150	230	246	164	86	246	232	182	236	314
AT2G23300	AT2G23300	351	169	256	280	122	115	183	98	222	102	99	41	48	47	149
AT2G23310	ATRER1C1	3062	2578	2462	2161	1418	1438	1869	1131	2505	659	1342	945	581	469	1126
AT2G23320	WRKY15	315	143	212	186	117	261	316	381	304	181	357	184	400	411	281
AT2G23321	AT2G23321	1	0	0	0	0	0	0	0	0	0	0	0	0	0	0
AT2G23330	AT2G23330	36	16	19	19	34	26	30	0	17	0	7	32	26	10	0
AT2G23340	DEAR3	417	210	239	803	277	495	420	656	286	326	514	583	402	384	737
AT2G23347	MIR844A	0	0	0	0	0	0	0	0	0	0	0	0	0	0	0
AT2G23348	AT2G23348	1	9	1	1	2	0	1	0	3	0	1	0	0	0	1
AT2G23350	PAB4	4220	3460	2969	3021	1602	1779	2969	1802	3879	660	1541	1341	637	1035	1958
AT2G23360	AT2G23360	41	127	32	150	20	12	31	49	121	0	22	25	22	9	0
AT2G23370	AT2G23370	310	168	250	373	135	119	179	95	194	64	179	117	115	104	240
AT2G23380	CLF	258	154	281	161	134	217	213	42	200	99	125	111	55	82	206
AT2G23390	AT2G23390	51	12	61	59	26	19	79	33	11	29	44	28	66	49	55
AT2G23400	AT2G23400	0	0	0	0	0	0	0	0	23	0	0	0	0	0	0
AT2G23410	ACPT	0	27	0	0	1	0	0	0	407	0	0	0	0	0	0
AT2G23420	NAPRT2	420	311	439	334	207	221	271	239	282	290	281	216	321	250	418
AT2G23430	KRP1	5	0	16	28	1	21	14	32	8	20	17	34	26	17	26
AT2G23440	AT2G23440	0	0	0	5	0	7	0	4	0	0	0	2	3	1	0
AT2G23450	AT2G23450	522	249	220	839	287	478	644	697	292	277	562	730	590	455	652
AT2G23460	XLG1	384	208	230	365	158	233	332	227	181	138	312	203	86	150	278
AT2G23470	RUS4	21	3	0	1	0	18	1	0	7	0	2	0	0	38	0
AT2G23480	AT2G23480	0	0	0	0	0	0	0	0	0	0	0	0	0	0	0
AT2G23490	AT2G23490	0	0	0	0	0	0	0	0	0	0	0	0	0	0	0
AT2G23500	AT2G23500	0	0	0	0	0	0	0	0	0	0	0	0	0	0	0
AT2G23510	SDT	0	0	0	0	0	0	0	0	0	0	0	0	0	0	0
AT2G23520	AT2G23520	127	132	161	102	94	21	185	146	150	16	74	51	78	94	101
AT2G23530	AT2G23530	20	15	20	52	34	7	0	17	54	12	30	27	5	12	13
AT2G23540	AT2G23540	0	0	0	0	0	0	0	0	0	0	0	0	0	10	0
AT2G23550	MES6	0	0	0	0	4	2	0	0	0	0	2	12	3	1	0
AT2G23560	ATMES7	394	215	292	974	236	269	464	558	222	272	336	653	256	207	553
AT2G23570	ATMES19	0	0	6	2	0	0	2	0	0	0	5	0	0	0	0
AT2G23580	MES4	0	0	0	0	0	0	0	0	0	0	0	0	0	0	0
AT2G23590	MES8	0	0	0	0	0	0	0	0	0	0	0	0	0	0	0
AT2G23600	MES2	166	178	320	533	129	332	337	418	226	227	280	460	253	357	354
AT2G23610	ATMES3	116	63	44	111	67	90	83	122	176	114	42	218	86	170	175
AT2G23620	ATMES1	53	68	22	121	43	125	39	203	93	147	89	256	83	188	277
AT2G23630	sks16	0	0	0	0	0	0	0	0	0	0	0	0	0	0	0
AT2G23640	RTNLB13	0	0	0	0	0	0	0	0	0	0	0	0	0	0	0
AT2G23650	AT2G23650	0	0	0	0	0	0	0	0	0	0	0	0	0	0	0
AT2G23660	LBD10	0	0	0	0	0	0	0	0	0	0	0	0	0	0	0
AT2G23670	YCF37	4	3	2	13	0	6	4	3	2	4	4	2	7	4	2
AT2G23672	AT2G23672	0	0	0	0	0	0	0	0	1	0	1	0	0	0	0
AT2G23673	AT2G23673	0	0	0	0	0	0	0	0	0	0	0	0	0	0	0
AT2G23680	AT2G23680	29	23	21	100	21	61	22	32	21	40	52	42	55	26	27
AT2G23690	AT2G23690	325	299	234	434	201	282	245	290	237	106	171	232	166	61	160
AT2G23700	AT2G23700	86	82	86	188	55	37	77	82	121	68	49	201	79	82	93
AT2G23710	AT2G23710	0	0	0	0	0	0	0	0	0	0	0	0	0	0	0
AT2G23720	AT2G23720	0	0	0	0	0	0	0	0	0	0	0	0	0	0	0
AT2G23740	AT2G23740	194	82	103	163	48	29	7	60	124	23	43	35	21	31	95
AT2G23755	AT2G23755	72	30	19	19	14	3	43	25	26	1	6	5	19	5	19
AT2G23760	SAW2	12	0	0	0	0	0	7	1	0	8	4	21	4	30	2
AT2G23770	AT2G23770	234	37	120	472	158	362	463	286	187	138	372	339	376	256	249
AT2G23780	AT2G23780	1142	682	935	1474	859	940	1300	1082	791	598	1036	905	877	864	1226
AT2G23790	AT2G23790	366	301	141	139	190	71	95	66	266	44	84	64	51	107	123
AT2G23800	GGPS2	0	0	0	0	0	0	0	0	0	0	0	0	0	0	0
AT2G23808	AT2G23808	0	0	0	0	0	0	0	0	0	0	0	0	0	0	0
AT2G23810	TET8	1049	306	887	2107	935	1355	1281	1940	850	1247	1485	2350	2314	2253	2338
AT2G23820	AT2G23820	491	477	231	273	312	215	289	104	431	68	106	136	64	139	179
AT2G23830	AT2G23830	0	0	0	0	0	0	0	0	0	0	0	0	2	0	0
AT2G23834	AT2G23834	0	0	0	0	0	0	0	0	0	0	0	0	0	0	0
AT2G23840	AT2G23840	0	0	0	0	0	0	0	0	0	0	1	0	0	0	0
AT2G23850	AT2G23850	0	0	0	0	0	1	0	0	0	0	0	0	0	0	0
AT2G23860	AT2G23860	0	0	0	0	0	0	0	0	0	0	0	0	0	0	0
AT2G23870	AT2G23870	0	0	0	0	0	0	0	0	0	0	0	0	0	0	0
AT2G23880	AT2G23880	0	0	0	0	0	0	0	0	0	0	0	0	0	0	0
AT2G23890	AT2G23890	102	99	96	98	24	52	131	55	71	6	69	16	37	118	88
AT2G23900	AT2G23900	0	0	10	0	0	0	0	1	0	0	0	2	0	0	0
AT2G23910	AT2G23910	3460	756	1512	2682	1401	2352	4391	1182	948	1063	1905	1366	2773	3709	1919
AT2G23920	AT2G23920	0	0	0	0	0	0	0	0	0	0	0	0	0	0	0
AT2G23930	SNRNP_G	669	695	435	273	297	173	403	132	647	76	187	134	101	80	160
AT2G23940	AT2G23940	880	931	759	669	526	551	742	456	624	171	359	343	251	227	359
AT2G23945	AT2G23945	1	3	2	1	6	1	3	4	1	2	1	3	0	1	13
AT2G23950	AT2G23950	380	299	456	579	186	437	520	259	332	167	304	377	156	288	346
AT2G23960	AT2G23960	304	151	226	266	135	164	208	218	229	91	196	170	165	119	220
AT2G23970	AT2G23970	16	0	0	0	0	0	5	0	0	0	3	0	0	1	0
AT2G23980	ATCNGC6	645	379	571	1157	481	490	699	585	542	279	451	513	264	406	585
AT2G23985	AT2G23985	58	45	73	104	37	56	75	109	49	39	53	79	46	44	120
AT2G23990	ENODL11	0	0	0	0	0	0	0	0	0	0	0	0	0	0	0
AT2G24000	scpl22	0	0	0	0	0	0	0	0	0	0	0	0	0	0	0
AT2G24010	scpl23	0	0	0	0	0	0	0	0	0	0	2	0	0	0	0
AT2G24020	AT2G24020	248	161	135	202	107	129	261	65	235	98	143	74	87	138	135
AT2G24030	AT2G24030	0	0	0	6	0	0	0	0	0	0	4	0	0	0	13
AT2G24040	AT2G24040	803	494	660	1344	625	759	826	637	389	323	581	600	338	236	665
AT2G24050	eIFiso4G2	459	296	317	282	154	254	226	197	334	69	125	123	165	130	225
AT2G24060	AT2G24060	48	39	12	10	25	12	18	8	93	7	9	2	31	31	4
AT2G24070	QWRF4	68	94	7	11	87	23	59	35	88	1	66	25	0	8	0
AT2G24080	AT2G24080	0	0	0	0	0	0	0	0	0	0	0	0	0	0	0
AT2G24090	AT2G24090	129	91	89	111	60	48	149	56	131	60	137	119	124	103	117
AT2G24100	AT2G24100	343	113	226	690	241	147	576	134	190	167	318	454	257	249	428
AT2G24103	MIR831A	0	0	0	0	0	0	0	0	0	0	0	0	0	0	0
AT2G24110	AT2G24110	12	4	0	1	5	4	10	5	2	1	11	3	14	13	6
AT2G24120	PDE319	25	5	27	0	0	8	0	0	0	0	25	0	27	58	50
AT2G24130	AT2G24130	0	0	0	0	0	0	0	0	0	0	0	0	0	0	0
AT2G24140	AT2G24140	31	21	0	16	0	15	0	5	4	0	9	0	1	8	6
AT2G24150	HHP3	130	324	65	47	72	0	107	73	263	55	66	15	46	127	54
AT2G24160	AT2G24160	0	0	0	0	0	0	0	0	0	0	0	0	0	0	2
AT2G24165	AT2G24165	0	0	0	0	0	0	0	0	0	0	0	0	0	0	0
AT2G24170	AT2G24170	2378	1535	1954	1731	1168	1446	1810	1187	1738	485	944	817	599	484	1018
AT2G24180	CYP71B6	289	139	169	264	112	246	263	290	264	276	165	373	465	421	403
AT2G24190	AT2G24190	153	38	102	173	59	80	116	39	54	33	82	77	72	113	109
AT2G24200	AT2G24200	4016	3067	3616	3147	2179	1892	2826	1772	3933	1204	1836	1895	1457	1779	2098
AT2G24205	AT2G24205	0	0	0	0	0	0	0	0	0	0	0	0	0	0	0
AT2G24210	TPS10	0	0	0	0	0	0	0	0	0	0	0	0	0	0	0
AT2G24220	PUP5	20	0	0	0	15	0	0	0	3	0	0	5	2	3	0
AT2G24230	AT2G24230	347	188	266	196	228	151	319	129	199	118	241	197	146	102	195
AT2G24240	AT2G24240	161	56	221	468	119	146	433	257	176	79	256	481	189	231	350
AT2G24250	AT2G24250	37	19	21	11	17	16	70	21	48	16	34	44	45	36	53
AT2G24255	AT2G24255	0	0	0	0	0	0	0	0	0	0	0	0	0	0	0
AT2G24260	LRL1	1030	569	938	1389	741	795	1315	1060	1013	567	1096	1532	689	778	1230
AT2G24270	ALDH11A3	0	0	2	0	0	0	0	0	0	0	0	0	0	0	0
AT2G24280	AT2G24280	251	310	241	135	140	102	153	100	335	91	31	65	34	34	65
AT2G24285	AT2G24285	4	0	0	0	0	0	0	0	0	0	0	8	0	0	0
AT2G24290	AT2G24290	535	670	363	194	293	83	309	53	489	63	87	91	33	39	112
AT2G24300	AT2G24300	1399	753	804	657	507	237	950	176	704	90	252	178	70	115	526
AT2G24310	AT2G24310	24	3	21	1	9	0	45	0	0	19	4	24	3	3	70
AT2G24320	AT2G24320	0	0	0	6	0	0	0	0	0	0	0	0	0	0	0
AT2G24330	AT2G24330	360	236	303	632	241	312	379	459	221	129	128	205	92	92	208
AT2G24340	AT2G24340	0	0	0	0	0	0	0	0	0	0	0	0	0	0	0
AT2G24350	AT2G24350	18	1	0	2	7	0	1	2	1	0	0	4	0	0	4
AT2G24360	AT2G24360	1179	629	939	1531	622	697	1438	724	831	447	1074	1134	685	555	1052
AT2G24370	AT2G24370	0	0	0	0	0	0	0	0	0	0	0	0	0	0	0
AT2G24380	AT2G24380	0	0	0	0	0	0	0	0	0	0	0	0	0	0	0
AT2G24390	AT2G24390	9	74	35	0	24	0	26	8	38	1	6	0	0	0	0
AT2G24395	AT2G24395	83	64	67	58	31	72	110	24	33	30	33	59	39	26	39
AT2G24400	AT2G24400	201	232	142	121	79	51	104	72	151	9	27	1	0	1	26
AT2G24410	AT2G24410	0	0	0	0	0	0	0	0	0	0	0	0	0	0	0
AT2G24420	AT2G24420	654	377	376	660	235	387	655	482	359	200	357	518	390	326	528
AT2G24430	ANAC038	0	0	0	0	0	0	0	0	0	0	0	0	0	0	0
AT2G24440	AT2G24440	83	61	83	44	48	33	85	9	80	16	17	33	3	29	17
AT2G24450	FLA3	0	0	23	0	0	1	0	1	1	0	2	3	0	0	1
AT2G24460	AT2G24460	0	0	0	0	0	0	0	0	0	0	0	0	0	0	0
AT2G24470	AT2G24470	0	0	0	0	0	0	0	0	0	0	0	0	0	0	0
AT2G24480	AT2G24480	0	0	0	0	0	0	0	0	0	0	0	0	0	0	0
AT2G24490	ATRPA32A	168	185	178	103	104	8	91	42	157	46	32	42	48	66	51
AT2G24500	FZF	351	265	300	277	249	231	266	299	545	164	328	276	288	432	380
AT2G24510	AT2G24510	0	0	0	0	0	0	0	0	0	0	0	0	0	0	0
AT2G24513	AT2G24513	0	0	0	0	0	0	0	0	0	0	0	0	0	0	0
AT2G24520	AHA5	90	0	2	76	2	12	0	27	57	14	44	14	18	17	9
AT2G24530	AT2G24530	59	14	33	26	8	0	49	16	75	13	31	0	10	28	17
AT2G24540	AFR	31	10	21	35	15	8	30	21	10	11	17	29	29	16	16
AT2G24545	AT2G24545	8	5	1	7	3	3	3	10	2	5	6	9	4	4	3
AT2G24550	AT2G24550	1928	1307	1476	2488	864	1423	1771	1377	1368	684	1102	1786	1123	1216	1739
AT2G24560	AT2G24560	2	0	0	0	0	0	0	0	0	0	0	0	0	0	0
AT2G24570	ATWRKY17	838	474	694	1435	728	1076	1162	1696	907	881	1195	1382	1296	1377	1622
AT2G24580	AT2G24580	103	24	87	247	56	166	211	376	157	284	282	203	457	510	276
AT2G24590	RSZ22a	583	487	715	543	324	346	492	279	730	147	274	283	241	218	387
AT2G24592	AT2G24592	12	14	11	5	8	6	6	7	6	2	1	1	2	2	11
AT2G24600	AT2G24600	29	0	59	0	6	25	0	36	12	7	50	0	21	20	47
AT2G24610	ATCNGC14	886	672	683	918	551	708	1007	882	750	140	461	696	388	456	938
AT2G24615	AT2G24615	0	0	0	0	0	0	0	0	0	0	0	0	0	0	0
AT2G24617	AT2G24617	0	0	0	0	0	0	0	0	0	0	0	0	0	0	0
AT2G24620	AT2G24620	0	0	0	0	0	0	0	0	0	0	0	0	0	0	0
AT2G24625	AT2G24625	0	0	0	0	0	0	0	0	0	0	0	0	0	0	0
AT2G24630	CSLC08	71	109	53	15	94	32	102	19	165	0	20	0	0	24	24
AT2G24640	UBP19	494	415	521	312	271	260	413	234	789	74	113	193	82	91	117
AT2G24645	AT2G24645	0	0	0	0	0	0	0	0	0	0	0	0	0	0	0
AT2G24650	AT2G24650	36	6	15	2	8	10	14	25	0	3	7	4	20	31	8
AT2G24660	AT2G24660	0	0	0	0	0	0	0	0	0	0	0	0	0	0	0
AT2G24670	AT2G24670	0	0	0	0	0	0	0	0	0	0	0	0	0	0	0
AT2G24680	AT2G24680	0	0	0	1	0	0	0	0	0	0	0	0	0	0	0
AT2G24681	AT2G24681	0	0	0	0	0	0	0	0	0	0	0	0	0	0	0
AT2G24683	AT2G24683	0	0	0	0	0	0	0	0	0	0	0	0	0	0	0
AT2G24690	AT2G24690	23	21	36	60	17	37	77	97	59	30	34	34	26	67	56
AT2G24692	AT2G24692	0	1	0	0	0	0	0	0	0	0	0	0	0	0	0
AT2G24693	AT2G24693	0	0	0	0	0	0	0	0	0	0	0	0	0	0	0
AT2G24696	AT2G24696	0	0	0	0	0	0	0	0	0	0	0	0	0	0	0
AT2G24700	AT2G24700	0	18	0	0	3	0	0	0	1	0	0	0	0	0	0
AT2G24710	GLR2_3	0	0	0	0	0	0	0	0	0	0	0	0	0	0	0
AT2G24720	ATGLR2_2	0	0	0	0	0	0	0	0	0	0	0	0	0	0	0
AT2G24730	AT2G24730	0	0	0	0	0	0	0	0	0	0	0	0	0	0	0
AT2G24735	AT2G24735	0	0	0	0	0	0	0	0	0	0	0	0	0	0	0
AT2G24740	SDG21	0	0	1	0	0	0	0	0	0	0	0	0	0	0	0
AT2G24748	AT2G24748	0	0	0	0	0	0	0	0	0	0	0	0	0	0	0
AT2G24750	AT2G24750	7	21	13	8	0	3	4	2	18	0	8	4	9	5	9
AT2G24755	AT2G24755	0	0	0	0	0	0	0	0	1	4	0	3	0	1	0
AT2G24760	AT2G24760	6	3	3	9	1	3	5	4	2	1	0	8	0	2	3
AT2G24761	AT2G24761	0	0	0	0	0	0	0	0	0	0	0	0	0	0	0
AT2G24762	AtGDU4	22	22	18	184	27	88	36	208	97	276	326	124	173	307	216
AT2G24765	ARF3	2665	2400	2090	1894	1649	1377	2106	1151	2185	676	1073	853	578	509	1243
AT2G24780	AT2G24780	0	0	0	0	0	0	0	0	0	0	0	0	0	0	0
AT2G24790	ATCOL3	1431	1139	932	1362	752	742	967	490	1123	310	657	414	463	348	675
AT2G24791	AT2G24791	0	0	0	0	0	0	0	0	0	0	0	0	0	0	0
AT2G24800	AT2G24800	0	5	13	0	5	0	0	0	2	0	0	0	0	0	0
AT2G24810	AT2G24810	0	0	0	0	0	0	0	0	0	0	0	3	0	0	0
AT2G24820	TIC55_II	14	0	31	56	4	15	117	10	21	76	47	48	49	93	17
AT2G24830	AT2G24830	144	118	130	193	84	29	159	115	198	59	68	106	84	70	104
AT2G24834	AT2G24834	0	0	0	0	0	0	0	0	0	0	0	0	0	0	0
AT2G24840	AGL61	0	0	0	11	3	0	0	0	0	1	7	0	0	0	0
AT2G24850	TAT3	0	0	0	0	0	0	0	0	0	0	0	0	0	0	0
AT2G24860	AT2G24860	349	257	234	587	249	256	288	242	163	111	215	367	97	96	209
AT2G24870	AT2G24870	0	0	0	4	0	0	0	0	0	0	0	0	0	0	0
AT2G24880	AT2G24880	0	0	0	0	0	0	0	0	0	0	0	0	0	0	0
AT2G24890	AT2G24890	0	0	0	0	0	0	0	0	0	0	0	0	0	0	0
AT2G24900	AT2G24900	0	0	0	0	0	0	0	0	0	0	0	0	0	0	0
AT2G24910	AT2G24910	0	0	0	0	0	0	0	0	0	0	0	0	0	0	0
AT2G24915	AT2G24915	0	0	0	0	0	0	0	0	0	0	0	0	0	0	0
AT2G24920	AT2G24920	0	0	0	0	0	0	0	0	0	0	0	0	0	0	0
AT2G24930	AT2G24930	0	0	0	0	0	0	0	0	0	0	0	0	0	0	0
AT2G24940	AtMAPR2	2	2	2	1	0	0	0	3	2	2	0	2	0	5	0
AT2G24945	AT2G24945	0	0	0	0	0	0	0	0	0	0	0	0	0	0	0
AT2G24950	AT2G24950	0	0	0	0	0	0	0	0	0	0	0	0	0	0	0
AT2G24960	AT2G24960	0	15	0	12	22	19	31	0	68	0	1	1	3	7	0
AT2G24970	AT2G24970	25	29	14	4	10	14	6	1	18	9	1	13	4	9	26
AT2G24980	AT2G24980	2816	198	2303	4087	903	6881	5025	6233	2597	2198	3019	7720	5373	6646	6120
AT2G24990	AT2G24990	90	71	19	83	4	22	14	26	96	17	14	34	29	19	34
AT2G25000	WRKY60	71	40	11	118	47	67	53	120	54	31	64	122	120	186	107
AT2G25010	AT2G25010	86	113	97	271	45	70	108	74	152	48	125	98	129	132	189
AT2G25011	MIR836A	0	0	0	0	0	0	0	0	0	0	0	0	0	0	0
AT2G25015	AT2G25015	0	0	0	0	0	0	0	0	0	0	0	0	0	0	0
AT2G25020	AT2G25020	0	0	0	0	0	0	0	0	0	0	0	0	0	0	0
AT2G25025	AT2G25025	0	0	0	0	0	0	0	0	0	0	0	0	0	0	0
AT2G25030	AT2G25030	0	0	0	0	0	0	0	0	0	0	0	0	0	0	0
AT2G25040	AT2G25040	0	0	0	0	0	0	0	0	0	0	0	0	0	0	0
AT2G25050	AT2G25050	95	72	75	111	29	86	52	92	88	33	92	117	40	39	76
AT2G25052	AT2G25052	0	0	0	0	0	0	0	0	0	0	0	0	0	0	0
AT2G25060	ENODL14	49	74	9	0	64	0	0	5	17	0	1	2	0	0	0
AT2G25070	AT2G25070	1593	1319	1241	1903	892	744	1643	856	1240	529	961	926	583	652	935
AT2G25080	ATGPX1	267	205	150	279	145	167	293	210	255	128	187	269	128	229	170
AT2G25090	SnRK3_18	51	0	0	18	9	64	47	73	58	74	45	60	100	181	116
AT2G25095	MIR156A	0	0	0	0	0	0	0	0	0	0	0	0	0	0	0
AT2G25100	AT2G25100	111	42	54	54	57	27	57	7	94	15	37	45	14	28	28
AT2G25110	SDF2	3127	3144	2462	1908	1507	1059	2403	743	2015	399	1448	579	396	504	1037
AT2G25120	AT2G25120	0	0	0	0	0	0	0	0	0	0	0	0	0	0	0
AT2G25130	AT2G25130	10	0	0	0	0	0	0	0	9	0	0	0	0	0	0
AT2G25140	CLPB4	149	49	67	66	23	84	113	24	71	45	120	148	75	168	168
AT2G25150	AT2G25150	9	0	0	11	2	25	5	7	14	25	4	6	7	41	46
AT2G25160	CYP82F1	2030	757	807	2554	817	1763	1809	1578	949	819	1457	1188	1384	1914	1835
AT2G25169	AT2G25169	0	1	0	0	0	0	1	0	0	0	0	0	0	1	0
AT2G25170	GYM	309	287	334	127	164	132	338	185	420	31	82	97	82	140	90
AT2G25171	MIR862A	0	0	0	0	0	0	0	0	0	0	0	0	0	0	0
AT2G25180	ARR12	974	413	549	904	376	482	781	348	670	147	288	524	305	214	490
AT2G25185	AT2G25185	0	0	0	0	0	2	0	0	0	0	0	0	0	2	0
AT2G25190	AT2G25190	243	239	177	370	170	191	234	192	283	106	191	128	107	194	215
AT2G25200	AT2G25200	10	7	2	45	13	10	13	3	11	27	0	49	6	3	8
AT2G25210	AT2G25210	2009	2613	1179	725	963	534	828	356	2183	186	346	204	177	266	325
AT2G25220	AT2G25220	98	51	37	21	26	27	40	14	47	36	22	30	1	14	25
AT2G25230	MYB100	0	0	0	0	0	0	0	0	0	0	5	0	0	0	0
AT2G25240	AT2G25240	612	91	391	1141	344	963	782	1582	425	957	731	1832	1089	1191	1407
AT2G25250	AT2G25250	1594	1123	1253	1413	780	851	1074	1025	1026	518	637	789	450	485	1104
AT2G25255	AT2G25255	0	0	1	0	0	0	0	0	0	0	0	1	0	0	0
AT2G25260	AT2G25260	2475	1279	2062	3371	1296	1572	2418	2134	1649	740	1451	1976	933	689	2179
AT2G25270	AT2G25270	32	15	8	0	11	7	41	24	31	12	14	30	4	0	19
AT2G25280	AT2G25280	500	512	390	644	295	300	567	426	512	146	329	396	226	304	463
AT2G25290	Phox1	50	30	130	109	44	67	123	71	71	29	44	83	77	76	52
AT2G25295	LCR81	0	0	0	0	0	0	0	0	0	0	0	0	0	0	0
AT2G25300	AT2G25300	33	73	107	41	81	1	100	0	95	10	38	19	11	8	30
AT2G25305	AT2G25305	0	0	0	0	0	0	0	1	0	0	0	0	0	0	0
AT2G25310	AT2G25310	1838	1384	1394	1436	901	892	1239	717	1253	509	930	574	432	331	865
AT2G25312	AT2G25312	0	0	0	0	0	0	0	0	0	0	0	0	0	0	0
AT2G25320	AT2G25320	261	47	169	191	113	97	171	94	186	9	106	178	120	104	126
AT2G25330	AT2G25330	0	0	0	0	0	0	0	0	0	0	0	0	0	0	0
AT2G25340	ATVAMP712	0	0	15	7	0	0	1	0	0	0	5	0	3	0	0
AT2G25344	LCR14	0	0	0	0	0	0	0	0	0	0	0	0	0	0	0
AT2G25350	AT2G25350	54	20	5	13	20	31	26	20	74	14	16	0	8	50	33
AT2G25355	AT2G25355	51	30	0	35	20	3	14	26	38	12	23	0	50	58	37
AT2G25360	AT2G25360	0	0	0	0	0	0	0	0	0	0	0	0	0	0	0
AT2G25370	AT2G25370	0	0	0	0	0	0	0	0	0	0	0	0	0	0	0
AT2G25380	AT2G25380	0	0	0	0	0	0	0	0	0	0	0	0	0	0	0
AT2G25390	AT2G25390	0	0	0	0	0	0	0	0	0	0	0	0	0	0	0
AT2G25400	AT2G25400	0	0	0	0	0	0	0	0	0	0	0	0	0	0	0
AT2G25409	AT2G25409	0	0	0	0	0	0	0	0	0	0	0	0	0	0	0
AT2G25410	AT2G25410	12	0	0	5	0	0	0	0	0	0	0	0	2	4	0
AT2G25420	AT2G25420	38	47	28	91	1	36	20	21	27	0	11	6	10	7	25
AT2G25430	AT2G25430	2827	1474	1923	2591	1299	1345	2401	1800	1700	745	1683	1641	911	1066	1769
AT2G25440	AtRLP20	0	0	0	0	0	0	0	0	0	0	0	0	16	0	0
AT2G25450	AT2G25450	3574	1553	2565	3997	2303	1865	4167	2764	2364	2545	3080	3450	4393	5495	2926
AT2G25460	AT2G25460	22	13	4	29	6	25	8	16	16	6	12	19	6	9	24
AT2G25470	AtRLP21	0	0	0	0	0	0	0	0	0	0	0	0	0	0	0
AT2G25480	AT2G25480	85	70	97	40	28	14	8	12	56	0	10	1	0	7	26
AT2G25482	AT2G25482	0	0	0	0	0	0	0	0	0	0	0	3	0	1	0
AT2G25490	EBF1	3668	1911	2848	5250	1810	2562	3275	2967	2826	1292	3106	2670	2041	1598	2932
AT2G25500	AT2G25500	0	0	0	0	0	0	0	0	0	0	0	0	0	0	0
AT2G25510	AT2G25510	20	14	45	61	16	40	77	53	4	17	26	27	24	8	25
AT2G25520	AT2G25520	7016	5385	6302	8178	4747	4751	6122	6409	4717	2780	4412	4456	2985	2221	5169
AT2G25530	AT2G25530	1327	360	578	1220	631	923	1493	924	497	495	559	668	817	1033	865
AT2G25540	CESA10	2	0	3	0	1	0	0	4	2	0	0	0	0	6	0
AT2G25550	AT2G25550	0	0	0	0	0	0	0	0	0	0	0	0	0	0	0
AT2G25560	AT2G25560	33	62	48	91	42	62	24	0	60	63	22	46	64	57	33
AT2G25565	AT2G25565	0	0	0	0	1	0	1	0	0	0	0	0	0	0	0
AT2G25570	AT2G25570	97	79	102	82	38	45	67	73	66	8	43	28	61	70	97
AT2G25580	AT2G25580	122	59	90	51	32	17	283	85	119	5	52	25	39	64	82
AT2G25590	AT2G25590	7	2	27	21	11	5	13	7	11	17	11	23	16	23	11
AT2G25600	SPIK	0	0	1	0	0	1	7	0	0	0	6	0	0	0	0
AT2G25605	AT2G25605	35	38	21	18	4	28	7	2	30	3	9	15	3	8	9
AT2G25610	AT2G25610	3519	3028	2785	3858	2032	2407	2876	2358	2145	1270	2281	2111	1560	1500	2025
AT2G25620	DBP1	1019	466	812	1038	441	931	1146	835	494	451	863	761	600	845	721
AT2G25625	AT2G25625	0	0	3	11	2	2	19	0	0	0	0	0	3	5	0
AT2G25630	BGLU14	0	0	0	0	0	0	0	0	0	0	0	0	0	0	0
AT2G25640	AT2G25640	77	90	144	85	64	66	72	52	179	14	42	43	38	28	37
AT2G25650	AT2G25650	270	222	105	67	94	104	116	65	128	20	51	65	65	99	106
AT2G25660	emb2410	68	40	94	206	17	49	59	58	24	14	15	16	13	42	29
AT2G25670	AT2G25670	1411	1336	1107	1168	697	619	1133	582	1394	251	557	691	376	463	757
AT2G25680	MOT1	10	0	0	47	1	44	5	187	21	83	45	27	91	101	133
AT2G25685	SCRL17	0	0	0	0	0	0	0	0	0	0	0	0	0	0	0
AT2G25687	AT2G25687	0	0	0	0	0	0	0	0	0	0	0	0	0	0	0
AT2G25690	AT2G25690	71	15	116	35	35	18	50	41	48	10	45	30	33	13	66
AT2G25697	AT2G25697	0	0	0	0	0	0	0	0	0	0	0	0	0	0	0
AT2G25700	ASK3	0	0	0	0	0	0	0	0	0	0	0	0	0	0	0
AT2G25710	HCS1	177	209	266	343	150	194	166	112	253	118	274	175	166	359	149
AT2G25720	AT2G25720	175	105	87	75	81	42	44	30	137	17	46	26	21	70	70
AT2G25730	AT2G25730	358	82	344	222	80	124	390	147	106	94	198	394	121	136	184
AT2G25735	AT2G25735	10	11	2	98	9	69	49	60	10	40	42	84	79	36	23
AT2G25737	AT2G25737	356	197	289	244	184	355	395	212	278	209	296	184	281	316	192
AT2G25740	AT2G25740	153	100	210	76	38	63	135	46	99	50	92	92	37	25	18
AT2G25760	AT2G25760	203	172	149	148	96	127	172	79	140	58	127	90	65	93	87
AT2G25770	AT2G25770	4	45	19	30	12	7	13	33	8	9	6	7	0	0	0
AT2G25780	AT2G25780	0	0	0	0	0	0	0	0	0	0	0	0	0	0	0
AT2G25790	AT2G25790	185	119	239	347	125	224	616	327	323	97	344	238	230	363	522
AT2G25800	AT2G25800	1042	608	935	1045	474	583	856	638	739	248	485	628	283	177	583
AT2G25810	TIP4	17126	10950	14019	18763	8816	14789	14898	12575	9910	5750	10152	7358	3795	2098	10330
AT2G25820	AT2G25820	19	0	36	18	18	82	77	138	18	29	50	77	53	98	57
AT2G25830	AT2G25830	301	191	282	205	79	161	123	53	219	29	69	91	29	96	94
AT2G25840	OVA4	72	33	59	38	49	10	29	1	50	1	28	1	9	34	20
AT2G25850	PAPS2	165	50	168	158	50	106	126	78	94	83	141	44	89	70	117
AT2G25870	AT2G25870	473	269	495	361	236	166	389	170	529	118	262	240	203	205	277
AT2G25880	AUR2	11	48	36	24	31	28	10	99	43	26	66	104	30	20	86
AT2G25890	AT2G25890	5	0	6	8	6	14	10	44	4	11	26	15	7	12	29
AT2G25900	ATCTH	113	39	21	0	27	13	18	0	29	0	4	0	7	1	12
AT2G25910	AT2G25910	1554	1225	1435	1570	956	1020	1539	1403	1740	555	1146	1297	833	907	1385
AT2G25920	AT2G25920	153	144	56	82	47	16	105	47	67	13	75	123	48	40	52
AT2G25930	ELF3	352	114	222	159	144	110	345	199	214	149	156	173	150	249	165
AT2G25940	ALPHA_VPE	30	17	28	85	10	42	39	17	30	15	17	52	45	82	27
AT2G25950	AT2G25950	314	169	276	219	161	177	307	174	194	182	200	199	287	313	185
AT2G25964	AT2G25964	139	141	160	117	109	55	109	70	105	23	39	31	17	37	56
AT2G25970	AT2G25970	970	703	698	1160	553	666	641	547	924	365	727	723	478	596	748
AT2G25975	AT2G25975	0	0	0	0	0	0	0	0	0	0	0	0	0	0	0
AT2G25980	AT2G25980	2089	2400	963	1009	767	880	1234	862	2653	359	677	454	363	264	715
AT2G25990	AT2G25990	0	1	4	0	1	0	2	0	0	0	0	0	0	0	0
AT2G26000	BRIZ2	49	14	35	31	32	78	108	49	61	18	57	17	41	36	72
AT2G26010	PDF1_3	0	0	0	0	0	0	0	0	0	0	0	0	0	0	0
AT2G26020	PDF1_2b	0	0	0	0	0	0	0	0	0	0	0	0	0	0	0
AT2G26030	AT2G26030	40	16	44	41	32	35	93	35	9	46	50	50	17	29	50
AT2G26040	PYL2	197	167	232	226	107	127	176	152	70	44	119	105	27	5	89
AT2G26050	AT2G26050	0	0	0	0	0	0	0	0	0	0	0	0	0	0	0
AT2G26060	emb1345	328	326	334	282	152	302	242	246	251	89	122	117	184	158	250
AT2G26070	RTE1	75	47	67	152	68	38	95	75	45	19	73	62	71	38	86
AT2G26080	AtGLDP2	3734	2584	3470	4664	1864	1737	2937	2348	3098	919	2315	2116	1643	1663	1858
AT2G26090	AT2G26090	0	0	0	0	0	0	0	0	0	0	0	0	0	0	0
AT2G26100	AT2G26100	237	156	204	94	108	64	101	37	138	40	45	24	37	66	84
AT2G26110	AT2G26110	1231	779	834	808	543	545	1011	471	790	219	595	405	291	367	450
AT2G26120	AT2G26120	0	0	0	0	0	0	0	0	0	0	0	0	0	0	0
AT2G26130	AT2G26130	0	0	0	0	0	0	0	0	0	0	0	0	0	0	0
AT2G26135	AT2G26135	0	0	0	0	0	0	0	0	0	0	0	0	0	0	0
AT2G26140	ftsh4	1601	859	1384	1566	692	939	1586	823	1373	353	920	1011	801	1116	1190
AT2G26150	ATHSFA2	45	1	0	9	17	8	0	16	8	4	6	19	0	15	3
AT2G26160	AT2G26160	0	2	4	1	3	0	1	0	0	0	1	0	2	2	0
AT2G26170	CYP711A1	484	172	391	1072	231	326	556	1004	285	440	808	864	770	599	773
AT2G26180	IQD6	2	6	9	6	0	3	5	2	13	5	4	13	4	8	5
AT2G26190	AT2G26190	364	304	190	343	213	282	421	284	329	101	223	547	263	315	334
AT2G26200	AT2G26200	85	145	56	99	87	67	97	93	132	44	49	70	36	59	74
AT2G26210	AT2G26210	470	281	314	434	345	281	340	285	324	215	329	286	256	242	252
AT2G26211	MIR825A	0	0	0	0	0	0	0	0	0	0	0	0	0	0	0
AT2G26215	AT2G26215	0	0	0	0	0	0	0	0	0	0	0	0	0	0	0
AT2G26220	AT2G26220	0	0	0	0	0	0	0	0	0	0	0	0	0	0	0
AT2G26230	AT2G26230	2219	1430	1834	3143	1113	1470	1820	1874	1711	694	1404	1566	1248	1117	1834
AT2G26240	AT2G26240	871	859	804	655	391	485	642	495	733	305	354	432	431	379	375
AT2G26250	KCS10	11	0	8	11	12	68	5	105	47	106	147	14	267	536	48
AT2G26260	3BETAHSD_D2	609	404	522	637	279	214	401	383	479	169	254	293	208	162	256
AT2G26267	AT2G26267	0	1	3	3	0	0	0	0	1	0	2	2	0	2	0
AT2G26270	AT2G26270	9	7	39	8	5	8	0	0	14	4	4	1	1	18	11
AT2G26280	AT2G26280	449	279	512	485	255	247	574	405	412	125	378	324	370	338	383
AT2G26290	ARSK1	183	60	67	367	92	230	171	255	117	158	368	448	187	300	459
AT2G26300	GPA1	1568	905	1285	1583	794	833	1149	893	870	502	755	1038	557	592	1014
AT2G26310	AT2G26310	174	35	43	105	28	90	85	86	65	33	79	43	39	44	70
AT2G26320	AGL33	0	0	0	0	0	0	0	0	0	0	0	0	0	0	0
AT2G26330	ER	0	0	0	0	5	0	0	0	0	0	0	0	0	0	0
AT2G26340	AT2G26340	43	20	27	78	12	14	54	16	51	30	39	49	57	63	76
AT2G26350	PEX10	86	128	174	135	32	83	37	75	86	26	75	134	25	86	125
AT2G26355	AT2G26355	344	276	323	593	296	237	505	210	280	164	332	287	220	246	217
AT2G26360	AT2G26360	354	247	177	141	80	27	76	3	110	22	45	28	6	11	74
AT2G26370	AT2G26370	63	68	57	79	52	41	71	93	20	16	23	40	18	24	61
AT2G26380	AT2G26380	0	0	0	0	0	0	0	0	0	0	0	5	0	0	0
AT2G26390	AT2G26390	183	155	53	172	87	91	108	86	176	58	50	46	24	24	79
AT2G26400	ARD	6	7	10	7	3	4	25	5	12	0	0	0	0	0	0
AT2G26410	Iqd4	121	0	52	136	59	112	250	151	106	79	62	219	227	278	204
AT2G26420	PIP5K3	378	86	132	489	122	203	289	411	200	67	169	386	133	165	216
AT2G26430	RCY1	251	158	272	316	143	157	302	158	191	76	143	149	180	137	277
AT2G26440	AT2G26440	64	10	13	0	25	2	27	0	23	0	7	10	2	0	10
AT2G26450	AT2G26450	0	0	19	0	0	0	0	0	0	0	0	0	0	0	0
AT2G26455	AT2G26455	0	0	0	0	0	0	0	0	0	0	0	0	0	0	0
AT2G26460	SMU2	283	155	268	282	121	140	313	209	241	48	156	196	74	104	144
AT2G26470	AT2G26470	12	3	29	117	5	5	19	39	43	9	41	91	25	6	24
AT2G26480	UGT76D1	5	9	0	31	27	57	3	9	10	15	31	49	53	58	73
AT2G26490	AT2G26490	0	0	0	0	0	0	0	0	0	0	0	0	0	0	0
AT2G26500	AT2G26500	4	1	8	25	1	2	4	0	12	0	3	10	38	19	7
AT2G26510	PDE135	1132	494	881	950	404	705	832	702	771	448	732	615	638	546	521
AT2G26511	AT2G26511	0	0	0	0	0	0	0	0	0	0	0	0	0	0	0
AT2G26520	AT2G26520	1	7	7	0	0	0	0	0	4	0	0	0	0	0	2
AT2G26530	AR781	92	41	49	346	69	195	197	345	149	105	202	347	106	126	181
AT2G26540	HEMD	60	41	15	78	37	29	36	60	4	28	21	32	22	36	17
AT2G26550	HO2	226	110	49	103	92	13	106	19	111	8	19	14	30	16	19
AT2G26560	PLA_IIA	7	11	0	3	3	2	0	0	0	0	15	0	0	0	1
AT2G26570	WEB1	1059	262	407	2106	523	420	1114	759	508	323	612	1422	906	816	1209
AT2G26580	YAB5	0	0	0	0	0	0	0	0	0	0	0	0	0	0	0
AT2G26590	RPN13	667	579	630	445	311	387	603	246	572	145	295	255	212	168	244
AT2G26600	AT2G26600	386	323	546	824	436	384	484	304	374	247	408	348	253	285	418
AT2G26610	AT2G26610	0	0	0	0	0	0	0	0	0	0	0	0	0	0	0
AT2G26620	AT2G26620	0	0	0	0	0	0	5	0	0	0	0	0	0	0	0
AT2G26630	AT2G26630	0	0	0	0	0	0	0	0	0	0	0	0	0	0	0
AT2G26640	KCS11	932	953	1139	858	541	518	930	708	1184	228	488	330	165	163	519
AT2G26650	AKT1	1069	344	572	1319	254	610	962	935	944	413	521	1010	533	613	688
AT2G26660	ATSPX2	366	233	263	359	244	162	233	201	412	114	211	236	188	196	160
AT2G26670	GUN2	362	117	278	407	260	209	569	325	353	285	437	313	565	735	401
AT2G26680	AT2G26680	972	980	811	282	631	150	311	45	1094	64	113	79	88	88	124
AT2G26690	AT2G26690	348	347	386	890	353	172	426	303	136	174	223	221	162	133	210
AT2G26692	AT2G26692	0	0	0	1	0	0	0	0	0	0	0	3	0	0	0
AT2G26695	AT2G26695	1	0	3	27	6	5	6	0	4	0	0	17	9	6	19
AT2G26700	PID2	26	8	28	0	13	8	15	25	69	0	0	10	11	0	12
AT2G26710	BAS1	363	267	249	265	173	180	362	291	140	97	113	187	69	39	173
AT2G26720	AT2G26720	0	0	0	0	0	0	0	0	0	0	0	0	0	0	0
AT2G26730	AT2G26730	2256	1344	1797	2331	1247	1165	2511	1603	1831	641	1464	1250	937	815	1956
AT2G26740	ATSEH	0	0	0	0	0	0	6	0	0	0	0	6	0	0	0
AT2G26750	AT2G26750	0	0	5	25	3	3	28	14	0	12	0	0	0	4	0
AT2G26760	CYCB1	50	89	0	0	28	0	0	0	1	0	0	11	0	10	0
AT2G26770	AT2G26770	521	340	343	386	222	238	416	180	416	247	342	350	243	296	286
AT2G26780	AT2G26780	540	275	343	365	176	217	254	310	214	106	190	296	242	279	187
AT2G26790	AT2G26790	0	0	0	1	0	3	0	0	0	0	0	4	0	2	0
AT2G26800	AT2G26800	466	166	438	978	280	445	783	523	538	321	443	633	514	560	657
AT2G26810	AT2G26810	77	66	47	50	28	13	36	18	65	18	34	0	6	9	26
AT2G26820	ATPP2_A3	70	4	43	87	24	81	118	72	36	74	72	197	146	286	154
AT2G26830	emb1187	562	423	358	668	255	286	397	227	342	175	262	325	320	162	398
AT2G26840	AT2G26840	0	16	3	4	8	5	7	0	4	1	6	0	2	4	14
AT2G26850	AT2G26850	0	0	8	0	0	0	0	0	0	0	0	0	0	0	0
AT2G26860	AT2G26860	33	37	3	0	11	32	10	16	34	12	3	18	3	7	18
AT2G26865	AT2G26865	0	0	0	0	0	0	0	0	0	0	0	0	0	0	0
AT2G26870	NPC2	79	85	102	98	98	33	89	19	128	27	26	88	12	0	49
AT2G26880	AGL41	0	0	0	0	0	0	0	0	0	0	0	0	0	0	0
AT2G26882	AT2G26882	0	0	0	0	0	0	0	0	0	0	0	0	0	0	0
AT2G26890	GRV2	1030	534	871	1111	379	603	890	508	634	344	596	647	474	358	509
AT2G26900	AT2G26900	1000	826	593	837	441	457	954	488	723	299	446	484	558	466	310
AT2G26910	PDR4	11	15	32	34	4	49	56	24	27	0	18	23	38	7	3
AT2G26920	AT2G26920	165	128	101	205	73	129	170	264	145	56	101	180	98	197	125
AT2G26930	ATCDPMEK	21	50	32	44	15	6	87	0	39	12	7	29	8	26	12
AT2G26940	AT2G26940	0	0	1	3	0	0	0	2	3	1	0	0	1	4	3
AT2G26950	AtMYB104	0	0	0	0	0	0	0	0	0	0	0	0	0	0	0
AT2G26960	AtMYB81	0	0	0	0	0	0	0	0	0	0	0	0	0	0	0
AT2G26970	AT2G26970	47	63	29	67	14	16	39	29	32	19	55	44	31	29	26
AT2G26975	AT2G26975	2	0	0	0	0	2	0	0	0	0	3	0	3	7	3
AT2G26980	CIPK3	542	316	296	648	255	249	410	519	537	153	313	451	236	547	484
AT2G26990	FUS12	743	400	436	528	277	163	452	123	537	94	111	219	242	325	209
AT2G27000	CYP705A8	838	444	538	1427	419	652	814	966	794	314	738	1091	578	736	868
AT2G27010	CYP705A9	284	86	174	266	144	147	299	109	126	69	145	194	43	150	246
AT2G27020	PAG1	5176	3925	4534	3655	2558	2293	3971	1660	4168	1290	2048	2095	2046	2154	2799
AT2G27030	CAM5	5579	4596	4531	5825	3529	3279	4789	3313	4745	1800	3163	2623	2315	1803	3210
AT2G27035	ENODL20	9	2	0	7	0	11	6	0	16	41	13	1	5	39	0
AT2G27040	AGO4	330	110	211	201	87	181	140	164	253	113	220	330	101	83	218
AT2G27050	EIL1	1395	1193	1466	2331	1100	1104	1807	1139	1253	506	843	1661	671	580	936
AT2G27060	AT2G27060	222	112	161	456	90	109	76	119	155	47	232	111	73	110	214
AT2G27070	ARR13	0	0	0	0	0	0	0	0	0	0	0	0	0	0	0
AT2G27080	AT2G27080	1061	340	1219	2419	764	1518	1477	2265	995	825	1640	2120	1582	1316	1977
AT2G27090	AT2G27090	91	80	170	224	115	118	169	130	126	31	92	47	105	127	151
AT2G27100	SE	783	453	768	605	413	436	525	357	530	229	378	478	265	524	664
AT2G27110	FRS3	222	142	136	211	46	92	39	14	129	16	60	0	63	80	38
AT2G27120	POL2B	0	0	0	0	0	0	0	0	0	0	0	0	0	0	0
AT2G27130	AT2G27130	229	321	163	52	114	26	102	49	255	11	34	30	24	15	55
AT2G27140	AT2G27140	0	144	5	12	2	5	0	10	267	2	5	1	6	0	0
AT2G27145	LCR9	0	0	0	0	0	0	0	0	0	0	0	0	0	0	0
AT2G27150	At_AO3	118	82	55	37	44	45	43	8	45	0	57	54	22	87	121
AT2G27160	AT2G27160	0	0	0	0	0	0	0	0	0	0	0	0	0	0	0
AT2G27170	SMC3	161	124	119	169	89	69	182	68	108	63	57	132	71	146	68
AT2G27180	AT2G27180	4	0	2	0	0	0	0	0	0	0	0	0	0	0	0
AT2G27190	PAP12	1407	1007	910	1383	772	675	1058	608	1082	228	518	467	298	355	554
AT2G27200	AT2G27200	206	80	166	88	60	37	94	2	94	16	11	55	79	56	93
AT2G27210	BSL3	825	527	571	716	275	276	665	358	656	197	437	537	194	352	615
AT2G27220	BLH5	0	0	0	0	0	16	0	0	0	0	0	0	0	0	0
AT2G27228	CPuORF6	0	0	0	0	0	0	0	0	0	0	0	0	0	0	0
AT2G27229	AT2G27229	2	0	0	2	1	0	3	0	0	0	0	0	0	2	1
AT2G27230	LHW	0	0	0	0	0	0	0	0	0	0	0	0	0	0	0
AT2G27240	AT2G27240	0	0	0	0	0	0	0	0	0	0	0	0	0	0	0
AT2G27250	CLV3	0	0	0	0	0	0	0	0	3	0	0	0	0	0	0
AT2G27260	AT2G27260	307	245	199	289	180	130	187	215	279	145	199	268	202	218	283
AT2G27270	AT2G27270	0	0	0	0	0	0	0	0	0	0	0	0	0	0	0
AT2G27280	AT2G27280	0	0	0	0	0	0	0	0	1	0	0	0	0	0	0
AT2G27285	AT2G27285	180	154	120	98	79	62	59	8	114	24	63	74	64	86	67
AT2G27290	AT2G27290	52	17	37	80	22	33	41	45	40	27	44	16	49	40	33
AT2G27300	NTL8	0	0	0	0	0	0	0	0	7	0	9	0	2	1	1
AT2G27310	AT2G27310	290	40	165	436	129	319	306	338	242	198	343	603	519	408	296
AT2G27315	AT2G27315	0	0	1	1	0	0	0	0	0	0	0	0	0	0	0
AT2G27320	AT2G27320	0	0	0	0	0	0	0	0	0	0	0	0	0	1	0
AT2G27330	AT2G27330	341	385	311	178	183	111	178	109	338	57	65	61	82	113	119
AT2G27340	AT2G27340	33	6	28	46	15	16	5	1	17	0	25	3	16	51	12
AT2G27350	AT2G27350	545	397	416	1026	399	453	743	721	567	244	376	509	398	552	569
AT2G27360	AT2G27360	660	301	502	1525	377	483	802	816	394	340	544	725	414	307	773
AT2G27370	AT2G27370	3201	563	2927	7185	2764	4610	5265	7570	3103	3831	6786	9510	7241	5729	7846
AT2G27375	AT2G27375	0	0	0	0	0	0	3	5	4	0	0	0	0	0	0
AT2G27380	ATEPR1	0	0	8	0	0	0	0	0	0	0	0	0	0	0	0
AT2G27385	AT2G27385	0	0	0	0	0	0	0	0	0	0	0	0	0	0	0
AT2G27389	AT2G27389	76	39	54	82	42	59	66	51	23	21	41	38	41	24	68
AT2G27390	AT2G27390	0	0	0	0	0	0	0	0	0	0	0	0	0	0	0
AT2G27395	AT2G27395	0	0	0	0	0	0	3	1	0	0	0	0	0	0	0
AT2G27400	TAS1A	22	31	24	28	2	12	19	26	58	5	11	16	23	9	16
AT2G27402	AT2G27402	0	0	0	0	0	3	8	0	0	0	0	9	0	0	3
AT2G27410	AT2G27410	0	0	0	0	0	0	0	0	0	0	0	0	0	0	0
AT2G27420	AT2G27420	0	0	0	0	0	0	0	0	0	0	0	0	0	0	0
AT2G27430	AT2G27430	167	249	51	21	66	0	64	11	100	18	0	0	0	0	23
AT2G27440	AT2G27440	104	24	13	167	49	139	161	98	25	55	83	147	94	106	94
AT2G27450	NLP1	1502	1077	1127	1531	630	726	1145	788	887	428	782	785	664	640	877
AT2G27460	AT2G27460	280	416	364	196	190	174	356	83	437	30	148	48	74	106	131
AT2G27470	NF_YB11	74	50	42	50	27	13	52	27	71	20	27	21	9	40	21
AT2G27480	AT2G27480	96	18	52	74	18	111	84	107	69	85	93	80	92	56	113
AT2G27490	ATCOAE	103	112	40	149	49	99	53	29	113	38	84	67	58	34	80
AT2G27500	AT2G27500	579	241	380	931	244	447	567	724	396	189	451	491	412	372	448
AT2G27505	AT2G27505	1	0	11	6	1	0	0	6	0	0	1	1	1	1	0
AT2G27510	ATFD3	5837	4483	6182	8045	3147	6384	4312	6080	6722	4703	5832	7288	6378	5794	5358
AT2G27520	AT2G27520	0	0	0	0	0	0	0	0	0	0	3	0	0	0	0
AT2G27530	PGY1	5535	7425	2651	2228	1665	1706	1923	849	6224	838	1130	575	594	1028	769
AT2G27535	AT2G27535	0	0	0	0	1	0	0	0	3	0	0	0	0	0	0
AT2G27540	AT2G27540	0	0	0	0	0	0	0	0	0	0	0	0	0	0	0
AT2G27550	ATC	15	69	91	121	57	127	79	243	374	253	271	481	432	349	510
AT2G27560	AT2G27560	0	0	0	0	0	0	0	0	0	0	0	0	0	0	0
AT2G27570	AT2G27570	0	0	0	0	0	0	0	0	0	0	0	0	0	0	0
AT2G27580	AT2G27580	1049	797	686	1219	654	938	1066	783	891	717	915	706	705	623	973
AT2G27590	AT2G27590	82	161	94	26	33	65	45	0	145	11	42	16	29	40	10
AT2G27600	ATSKD1	2124	1094	1207	1678	1025	1092	1825	1338	1283	743	1381	1440	1213	994	1628
AT2G27610	AT2G27610	0	2	0	15	0	4	0	0	14	0	0	0	1	1	0
AT2G27630	AT2G27630	0	1	0	0	0	0	0	5	0	0	0	0	0	2	0
AT2G27650	AT2G27650	15	0	0	0	0	0	0	0	0	0	0	0	0	0	0
AT2G27660	AT2G27660	1188	423	703	1458	594	873	1021	1444	522	381	838	1232	592	639	901
AT2G27670	AT2G27670	0	0	0	2	0	0	0	3	0	0	3	0	0	0	7
AT2G27680	AT2G27680	40	32	73	57	21	34	75	0	24	21	45	50	99	42	40
AT2G27690	CYP94C1	0	37	28	126	65	7	41	14	12	18	10	58	32	10	8
AT2G27700	AT2G27700	0	0	0	0	0	0	0	0	0	0	0	0	0	0	0
AT2G27710	AT2G27710	6852	8412	4884	2312	2845	1952	3127	1155	6866	777	1508	1165	650	867	1680
AT2G27720	AT2G27720	3807	4659	2823	1147	1735	1380	1857	697	3693	508	1126	715	491	474	1127
AT2G27730	AT2G27730	6171	4788	5021	5927	3675	3884	5406	3826	5150	2267	3730	3524	2385	2523	4704
AT2G27740	AT2G27740	272	47	164	487	145	229	295	357	182	144	165	432	226	286	392
AT2G27750	AT2G27750	0	0	0	0	0	0	0	0	0	0	0	0	0	0	0
AT2G27760	IPT2	31	11	17	67	19	20	50	35	37	24	17	15	31	21	27
AT2G27770	AT2G27770	141	118	48	65	76	60	95	94	129	18	53	46	51	63	75
AT2G27775	AT2G27775	254	211	120	132	108	93	93	64	180	11	54	42	27	73	50
AT2G27780	AT2G27780	0	0	0	0	0	0	0	0	0	0	0	0	0	0	0
AT2G27790	AT2G27790	41	7	49	70	1	1	51	1	37	12	2	7	26	26	45
AT2G27800	AT2G27800	7	10	32	11	10	6	33	4	4	9	0	9	18	3	11
AT2G27810	ATNAT12	462	285	284	319	242	212	384	191	338	114	139	194	215	236	239
AT2G27820	PD1	1687	773	1229	2055	894	1386	1390	1552	722	1066	1569	1672	1530	1518	1703
AT2G27830	AT2G27830	153	44	134	467	79	206	157	446	116	178	256	363	297	210	387
AT2G27840	HDA13	170	326	54	85	52	70	82	78	268	24	25	75	56	95	69
AT2G27850	AT2G27850	0	0	0	0	0	0	0	0	0	0	0	0	0	0	0
AT2G27860	AXS1	6927	5406	6061	5523	3662	3472	4839	3142	5529	1739	3231	2691	1433	1552	3467
AT2G27870	AT2G27870	0	0	0	0	0	0	0	0	0	0	0	0	0	0	0
AT2G27880	AGO5	0	0	0	0	0	0	0	0	0	0	0	0	0	0	0
AT2G27900	AT2G27900	768	577	665	849	494	474	922	427	557	216	393	720	331	249	615
AT2G27920	SCPL51	72	16	86	251	37	119	141	111	102	103	119	107	314	303	187
AT2G27930	AT2G27930	150	43	64	241	62	76	129	106	90	102	87	118	42	42	89
AT2G27935	AT2G27935	0	0	1	1	0	0	0	0	0	0	0	0	0	0	0
AT2G27936	AT2G27936	0	0	0	0	0	0	0	0	0	0	0	0	0	0	0
AT2G27940	AT2G27940	0	0	0	0	0	0	0	0	0	0	0	0	0	0	0
AT2G27950	AT2G27950	281	143	256	413	75	141	342	248	330	113	228	186	200	248	225
AT2G27960	CKS1	722	694	624	599	605	410	648	454	638	300	493	490	435	313	526
AT2G27970	CKS2	205	228	171	192	92	72	47	35	195	46	63	122	46	36	69
AT2G27980	AT2G27980	163	46	54	102	43	74	97	32	101	4	111	141	30	17	131
AT2G27990	BLH8	0	0	0	0	0	0	0	0	0	0	0	0	0	0	0
AT2G28000	CH_CPN60A	1130	610	739	898	228	1115	1175	743	1191	575	1198	1030	799	1535	861
AT2G28010	AT2G28010	0	0	0	0	0	0	0	0	0	0	0	0	0	0	0
AT2G28020	AT2G28020	0	0	0	0	0	0	0	0	0	0	0	0	0	0	0
AT2G28030	AT2G28030	0	0	0	0	0	0	0	0	0	0	0	0	0	0	0
AT2G28040	AT2G28040	0	3	0	0	0	0	0	0	0	0	0	0	0	0	0
AT2G28050	AT2G28050	3	0	0	5	3	12	0	0	37	0	6	0	0	0	0
AT2G28053	AT2G28053	0	0	0	0	0	0	0	0	0	0	0	0	0	0	0
AT2G28056	MIR172	0	0	0	0	0	0	0	0	0	0	0	0	0	0	0
AT2G28060	AT2G28060	250	197	285	283	159	95	224	111	192	84	133	221	143	78	147
AT2G28070	AT2G28070	40	78	23	0	32	31	19	27	77	38	39	49	14	25	10
AT2G28080	AT2G28080	595	560	458	657	448	372	740	387	497	203	639	468	219	208	539
AT2G28085	AT2G28085	0	0	0	0	0	0	0	0	0	0	0	0	0	0	0
AT2G28090	AT2G28090	0	0	0	0	0	0	0	0	0	0	0	0	0	0	0
AT2G28100	ATFUC1	45	79	66	8	39	2	39	125	100	13	53	0	30	52	38
AT2G28105	AT2G28105	0	2	1	9	8	4	10	5	0	2	0	1	2	12	0
AT2G28110	FRA8	40	16	101	168	82	129	184	176	139	276	210	351	217	384	280
AT2G28120	AT2G28120	286	48	119	206	92	170	134	408	171	154	77	334	188	153	248
AT2G28130	AT2G28130	98	74	46	150	73	47	77	28	53	11	19	88	15	52	38
AT2G28140	AT2G28140	2	5	0	0	4	4	5	20	18	16	30	5	0	18	26
AT2G28150	AT2G28150	381	149	163	92	135	87	92	29	82	14	54	69	26	26	82
AT2G28160	ATFIT1	995	881	914	1965	774	1257	1725	1820	717	863	1608	2150	1411	1742	1847
AT2G28170	ATCHX7	0	0	0	0	0	0	0	0	0	1	0	0	0	0	0
AT2G28180	CHX08	0	0	0	0	0	0	0	0	0	0	0	0	0	0	0
AT2G28190	CSD2	1953	1926	1880	1507	1231	1532	1810	1256	2183	654	1306	1540	964	993	1355
AT2G28200	AT2G28200	647	313	418	928	307	784	636	597	355	242	468	516	152	239	830
AT2G28210	ATACA2	72	7	56	133	58	93	58	175	131	125	270	140	402	445	367
AT2G28220	AT2G28220	0	0	0	0	0	0	0	0	0	0	0	0	0	0	0
AT2G28230	AT2G28230	265	293	254	184	156	72	108	66	220	43	69	91	78	116	97
AT2G28240	AT2G28240	74	77	62	140	55	19	181	154	88	24	40	82	110	42	54
AT2G28250	NCRK	248	87	130	185	102	138	335	196	120	132	257	236	294	444	321
AT2G28260	ATCNGC15	3	43	3	23	29	16	6	0	28	2	17	0	0	0	0
AT2G28270	AT2G28270	0	0	0	0	0	0	0	0	0	4	0	6	0	0	0
AT2G28280	AT2G28280	0	0	0	0	0	0	2	0	1	0	0	1	0	0	0
AT2G28290	CHR3	308	196	308	347	150	106	232	178	242	79	140	316	112	182	184
AT2G28305	LOG1	0	0	0	0	0	3	0	7	0	2	7	7	1	4	6
AT2G28310	AT2G28310	605	464	540	548	331	189	292	282	430	119	225	206	128	195	264
AT2G28315	AT2G28315	265	27	162	648	114	446	201	519	235	361	287	641	341	581	391
AT2G28320	AT2G28320	625	228	352	690	183	326	414	272	469	196	437	432	217	249	426
AT2G28330	AT2G28330	41	77	77	20	41	16	30	31	107	12	13	23	26	26	28
AT2G28340	GATA13	0	0	0	7	0	0	0	8	0	0	2	0	7	0	1
AT2G28350	ARF10	100	79	48	123	53	65	143	45	91	5	23	55	34	108	39
AT2G28355	LCR5	0	0	0	0	0	0	0	0	1	0	0	0	0	0	0
AT2G28360	AT2G28360	571	312	276	444	195	204	373	223	509	84	149	164	147	156	238
AT2G28370	AT2G28370	1487	1303	1082	1245	809	685	1376	915	1068	552	916	826	563	690	1024
AT2G28380	DRB2	370	322	145	157	158	106	178	116	388	53	197	98	166	152	242
AT2G28390	AT2G28390	848	514	480	1118	443	534	1046	499	540	260	587	577	342	378	488
AT2G28400	AT2G28400	186	184	182	347	151	196	324	290	183	119	211	164	62	35	251
AT2G28401	AT2G28401	0	0	0	0	0	0	0	0	0	0	0	0	0	0	0
AT2G28405	LCR32	0	0	0	0	0	0	0	0	0	0	0	0	0	0	0
AT2G28410	AT2G28410	377	349	347	484	228	400	287	382	261	199	403	406	224	86	248
AT2G28420	AT2G28420	0	0	6	1	0	0	0	0	3	0	0	0	0	0	0
AT2G28426	AT2G28426	2	1	10	1	2	1	1	1	0	1	0	1	0	1	1
AT2G28430	AT2G28430	647	537	561	721	537	395	555	502	509	301	401	460	321	280	551
AT2G28440	AT2G28440	733	317	502	1453	377	915	850	1008	323	343	466	809	339	219	775
AT2G28450	AT2G28450	140	20	86	36	14	60	125	48	115	21	30	80	24	41	33
AT2G28460	AT2G28460	34	73	62	91	30	77	60	43	84	12	26	49	36	50	75
AT2G28470	BGAL8	132	13	90	97	43	70	53	103	157	227	129	133	130	786	69
AT2G28480	AT2G28480	43	40	15	91	5	52	15	0	8	23	3	50	23	33	29
AT2G28490	AT2G28490	4	0	6	0	0	0	0	1	8	0	0	0	0	0	0
AT2G28500	LBD11	0	0	0	0	0	0	0	7	0	0	0	9	0	0	0
AT2G28507	AT2G28507	0	0	0	0	0	0	0	0	0	0	0	0	0	0	0
AT2G28510	AT2G28510	647	262	339	474	261	309	423	564	375	169	358	269	411	316	388
AT2G28520	VHA_A1	2419	1430	1706	1307	1071	764	1357	505	1519	233	664	432	196	263	877
AT2G28540	AT2G28540	144	78	78	141	74	62	169	111	89	69	77	112	78	113	173
AT2G28550	TOE1	1302	633	857	2179	805	997	1183	1076	855	626	959	1542	940	805	1334
AT2G28560	ATRAD51B	0	0	0	0	0	0	0	0	5	0	6	0	4	8	9
AT2G28570	AT2G28570	77	24	90	243	102	108	145	163	107	163	229	239	164	236	189
AT2G28580	AT2G28580	0	0	0	0	0	0	0	0	0	0	0	0	0	0	0
AT2G28590	AT2G28590	47	46	21	56	29	50	87	15	43	12	20	42	21	21	20
AT2G28600	AT2G28600	118	87	43	134	10	37	26	103	112	15	13	48	39	24	56
AT2G28605	AT2G28605	0	5	0	0	0	0	0	0	0	0	0	0	0	0	0
AT2G28610	PRS	0	0	0	0	0	0	0	0	0	0	0	0	0	0	0
AT2G28620	AT2G28620	59	2	43	55	7	26	118	3	41	1	11	83	2	22	59
AT2G28625	AT2G28625	0	0	0	0	0	0	0	0	0	0	0	0	0	0	0
AT2G28630	KCS12	0	0	0	0	0	0	0	0	0	0	0	0	0	0	0
AT2G28640	ATEXO70H5	0	0	0	0	0	0	0	0	0	0	0	0	0	0	0
AT2G28650	EXO70H8	11	15	37	86	27	102	90	28	44	22	37	96	42	39	55
AT2G28660	AT2G28660	247	114	154	119	127	143	214	160	136	56	166	221	75	159	153
AT2G28670	AT2G28670	8	3	1	3	3	6	15	19	5	5	12	5	9	9	20
AT2G28671	AT2G28671	100	19	117	267	56	143	120	283	110	113	244	208	302	204	215
AT2G28680	AT2G28680	4	0	13	6	0	10	12	23	0	0	9	10	10	0	8
AT2G28690	AT2G28690	39	0	123	69	34	21	88	15	15	25	47	44	46	35	97
AT2G28700	AGL46	15	2	26	31	14	17	21	14	8	33	12	27	9	14	24
AT2G28710	AT2G28710	48	31	41	115	48	37	71	85	42	43	72	95	54	75	57
AT2G28720	AT2G28720	396	175	142	139	118	113	267	50	136	59	76	65	63	115	85
AT2G28725	AT2G28725	0	0	0	0	0	0	0	0	0	0	0	0	0	0	0
AT2G28730	AT2G28730	0	0	0	0	0	0	0	0	0	0	0	0	0	0	0
AT2G28740	HIS4	840	742	367	178	397	107	263	109	744	68	115	72	70	78	112
AT2G28750	AT2G28750	0	0	0	0	0	0	0	0	0	0	0	0	0	0	0
AT2G28755	AT2G28755	0	0	0	0	0	0	0	0	0	0	0	0	0	0	0
AT2G28760	UXS6	655	427	340	1043	286	529	487	876	738	455	473	848	583	918	675
AT2G28770	AT2G28770	0	0	0	0	0	0	0	0	0	0	0	0	0	0	0
AT2G28780	AT2G28780	0	0	0	0	5	0	0	8	6	14	4	0	8	38	14
AT2G28790	AT2G28790	163	220	78	5	52	8	21	0	256	4	0	0	0	26	9
AT2G28800	ALB3	332	160	315	519	138	245	493	275	163	220	305	386	324	317	425
AT2G28810	AT2G28810	232	197	209	442	217	260	270	312	194	113	286	233	211	240	413
AT2G28830	PUB12	56	39	43	2	34	5	89	13	52	4	13	38	8	17	43
AT2G28840	XBAT31	2515	1653	1384	2018	1176	1113	1759	1559	1449	705	1380	1320	1014	824	1591
AT2G28850	CYP710A3	0	0	0	0	0	0	0	0	0	0	0	0	0	0	0
AT2G28860	CYP710A4	0	0	0	0	0	0	0	0	0	0	0	0	0	0	0
AT2G28870	AT2G28870	7	6	2	9	6	12	0	4	9	25	14	0	8	7	22
AT2G28880	emb1997	35	35	39	34	30	33	89	0	47	7	31	1	4	19	0
AT2G28890	PLL4	757	591	650	1367	460	517	1117	1087	588	387	705	1039	795	769	1139
AT2G28900	OEP16	9	61	9	13	6	10	12	17	32	20	32	31	17	45	40
AT2G28910	CXIP4	1489	1116	1128	1918	780	1163	1407	1151	1264	618	1023	1344	977	958	1355
AT2G28920	AT2G28920	0	0	0	0	0	0	0	0	0	3	0	0	1	0	0
AT2G28930	PK1B	3	10	0	0	0	12	38	0	63	15	14	0	17	42	26
AT2G28940	AT2G28940	55	74	46	121	27	45	142	45	28	59	33	43	64	74	62
AT2G28950	ATEXPA6	32	25	22	14	6	21	25	46	9	23	51	7	33	1	12
AT2G28960	AT2G28960	170	113	210	411	159	231	287	247	174	47	215	229	137	131	321
AT2G28970	AT2G28970	107	27	38	189	29	33	52	34	7	42	77	89	12	32	70
AT2G28980	AT2G28980	0	0	0	0	0	0	0	0	0	0	0	0	0	0	0
AT2G28990	AT2G28990	54	19	52	164	54	84	132	111	90	42	49	187	119	190	211
AT2G29000	AT2G29000	0	0	0	11	0	0	30	11	0	6	1	0	20	28	8
AT2G29010	AT2G29010	10	8	28	91	20	5	43	36	22	13	36	95	5	59	49
AT2G29020	AT2G29020	2913	3265	2628	1836	1891	1133	1911	757	2671	416	826	594	404	315	930
AT2G29030	AT2G29030	0	0	0	0	0	0	0	0	0	0	0	0	0	0	0
AT2G29040	AT2G29040	0	0	0	0	0	0	0	0	0	0	0	0	0	0	0
AT2G29045	LCR62	0	0	0	0	0	0	0	0	0	0	0	0	0	0	0
AT2G29050	ATRBL1	947	817	444	777	360	488	504	398	850	310	404	373	248	171	402
AT2G29060	AT2G29060	6	0	0	28	11	5	51	0	12	10	56	0	27	9	6
AT2G29065	AT2G29065	202	165	200	170	51	97	258	68	122	37	59	84	83	75	60
AT2G29070	AT2G29070	126	181	102	202	127	58	134	33	127	40	29	57	21	36	91
AT2G29080	ftsh3	953	391	590	824	358	443	870	338	647	247	507	530	395	696	690
AT2G29090	CYP707A2	0	3	0	0	0	0	0	0	0	0	0	0	0	0	0
AT2G29100	ATGLR2_9	0	0	0	0	0	0	0	0	0	18	0	0	0	0	0
AT2G29110	ATGLR2_8	0	0	0	2	0	0	0	0	0	0	0	0	0	0	0
AT2G29120	ATGLR2_7	26	20	19	4	6	12	10	0	7	0	0	0	0	8	9
AT2G29125	RTFL2	222	162	180	90	80	37	64	69	172	21	62	49	26	35	59
AT2G29130	LAC2	4	3	0	9	1	0	0	0	0	11	0	0	1	0	8
AT2G29140	APUM3	307	116	185	305	72	124	285	280	101	29	186	199	217	201	208
AT2G29150	AT2G29150	0	0	0	0	0	0	0	0	0	0	0	0	0	0	0
AT2G29160	AT2G29160	0	0	0	0	0	0	0	0	0	0	0	0	0	0	0
AT2G29165	AT2G29165	0	0	0	0	0	0	0	0	0	0	0	0	0	0	0
AT2G29170	AT2G29170	0	0	0	0	0	0	0	0	0	0	0	0	0	0	0
AT2G29180	AT2G29180	3	37	10	18	1	2	0	0	3	0	2	0	7	0	13
AT2G29190	APUM2	252	100	180	348	64	193	221	165	286	82	212	91	209	143	249
AT2G29200	APUM1	72	55	106	130	11	96	56	4	82	55	68	104	40	117	71
AT2G29210	AT2G29210	391	291	200	146	202	49	194	51	284	66	52	85	156	93	120
AT2G29220	AT2G29220	0	0	0	0	0	0	0	0	0	0	0	0	0	0	0
AT2G29230	AT2G29230	0	0	0	0	0	0	0	0	0	0	0	0	0	0	0
AT2G29240	AT2G29240	0	0	0	0	0	0	0	0	0	0	0	0	0	0	0
AT2G29250	AT2G29250	0	0	0	0	0	0	0	0	0	0	0	0	0	0	0
AT2G29260	AT2G29260	0	14	6	0	14	0	9	0	16	0	5	21	2	0	7
AT2G29263	AT2G29263	0	0	0	0	0	0	0	0	0	0	0	0	0	0	0
AT2G29270	AT2G29270	0	0	0	0	0	0	0	0	0	0	0	0	0	0	0
AT2G29280	AT2G29280	0	0	0	0	0	0	0	0	0	0	0	0	0	0	0
AT2G29290	AT2G29290	0	0	0	0	0	0	0	0	0	0	0	0	0	0	0
AT2G29300	AT2G29300	0	0	4	0	0	0	0	0	0	0	0	0	0	0	0
AT2G29310	AT2G29310	2	0	0	0	1	0	4	0	0	0	0	0	0	6	0
AT2G29320	AT2G29320	0	6	0	0	0	0	0	0	0	0	0	0	0	5	0
AT2G29330	TRI	107	55	215	2	67	11	53	0	133	4	0	21	3	16	25
AT2G29340	AT2G29340	0	0	8	0	9	4	0	0	4	0	0	0	5	5	0
AT2G29350	SAG13	0	0	0	0	0	0	0	0	0	0	0	0	0	0	0
AT2G29360	AT2G29360	6	6	7	0	14	0	0	18	1	0	0	0	0	0	0
AT2G29370	AT2G29370	0	0	0	0	0	0	0	0	0	0	0	0	0	0	0
AT2G29380	HAI3	0	0	0	0	0	1	0	0	0	0	0	0	0	0	0
AT2G29390	SMO2_2	2167	2111	2008	1551	1143	929	1037	662	1834	362	810	596	269	185	724
AT2G29400	TOPP1	724	718	542	366	284	196	560	295	807	139	336	278	228	214	302
AT2G29410	MTPB1	36	4	17	144	20	11	57	122	15	10	96	54	42	28	16
AT2G29420	GSTU7	2656	1299	1605	3153	1442	1992	2508	2721	1909	1287	2105	3334	2315	2031	3498
AT2G29430	AT2G29430	19	27	22	14	21	5	15	6	35	7	7	26	2	11	17
AT2G29440	ATGSTU6	811	738	631	861	655	436	782	508	875	250	485	489	406	482	658
AT2G29450	ATGSTU5	1340	384	289	397	409	823	679	373	389	377	340	448	662	967	515
AT2G29452	AT2G29452	0	0	0	0	0	0	0	0	0	0	0	0	0	0	0
AT2G29460	GST22	313	77	69	305	152	156	201	197	106	112	128	207	154	333	231
AT2G29470	ATGSTU3	0	0	10	14	3	0	0	2	0	0	0	2	2	7	4
AT2G29480	ATGSTU2	61	44	60	110	57	15	75	46	46	28	27	44	64	97	80
AT2G29490	ATGSTU1	2085	989	1040	2550	1303	1279	1620	1984	1549	954	1397	2043	1494	1613	2531
AT2G29500	AT2G29500	68	29	53	31	38	65	128	55	60	52	48	47	99	184	108
AT2G29510	AT2G29510	145	92	235	187	68	76	347	253	423	100	132	78	143	166	148
AT2G29520	AT2G29520	0	0	0	0	0	0	0	0	0	0	0	0	0	0	0
AT2G29525	AtIPCS3	29	2	9	26	24	11	17	0	22	15	29	13	8	56	13
AT2G29530	TIM10	1580	1739	1456	1072	982	802	1236	560	1573	244	646	521	416	341	800
AT2G29540	ATRPAC14	23	69	29	32	25	15	38	31	69	16	31	42	22	47	43
AT2G29550	TUB7	2779	2784	2402	1468	1289	956	1475	500	2342	406	898	511	483	362	748
AT2G29560	ENOC	941	762	682	1020	457	359	665	623	684	217	326	414	184	280	297
AT2G29570	PCNA2	271	297	257	77	94	35	140	97	327	40	20	30	18	54	64
AT2G29580	AT2G29580	137	126	148	47	83	66	93	35	160	37	34	14	20	26	89
AT2G29590	AT2G29590	123	55	91	138	46	78	168	146	73	65	90	121	86	70	122
AT2G29600	AT2G29600	0	0	0	0	0	0	0	0	0	2	0	2	1	0	0
AT2G29605	AT2G29605	0	0	0	0	0	0	0	0	0	0	0	0	0	0	0
AT2G29610	AT2G29610	0	0	0	0	0	0	0	0	0	0	0	0	0	0	0
AT2G29620	AT2G29620	418	47	221	786	297	510	605	601	143	212	297	528	468	655	807
AT2G29628	AT2G29628	0	0	0	0	0	0	0	0	0	0	0	0	0	0	0
AT2G29630	THIC	54	53	54	34	6	0	38	3	88	17	11	0	24	20	34
AT2G29640	JOSL	73	63	30	58	41	13	54	39	77	15	13	46	30	23	52
AT2G29650	ANTR1	8	0	0	0	0	0	0	3	10	0	1	0	6	8	0
AT2G29654	AT2G29654	0	0	0	0	0	0	0	0	0	0	0	0	0	0	0
AT2G29660	AT2G29660	447	191	297	552	223	454	348	417	241	232	561	430	246	261	503
AT2G29670	AT2G29670	45	14	18	39	60	16	30	56	43	7	40	65	42	7	29
AT2G29679	AT2G29679	0	0	0	0	0	0	0	0	0	0	0	0	0	0	0
AT2G29680	CDC6	34	93	34	21	38	18	74	0	75	22	8	26	16	1	50
AT2G29690	ASA2	98	147	108	164	61	54	117	62	69	23	69	59	47	27	80
AT2G29700	ATPH1	1525	976	1096	1709	895	1203	1245	1438	1286	810	1071	1203	733	868	1261
AT2G29710	AT2G29710	22	0	19	13	0	9	45	30	9	9	7	5	60	11	22
AT2G29720	CTF2B	8	8	30	6	20	0	7	5	0	6	32	18	15	16	16
AT2G29730	UGT71D1	1295	884	744	1545	703	893	1355	898	1208	380	717	1041	706	331	942
AT2G29740	UGT71C2	1291	522	764	1835	676	1187	1305	1477	660	478	947	1295	586	495	1326
AT2G29750	UGT71C1	4152	2378	2676	7347	2355	3434	3482	7061	4117	2763	3888	7569	2736	2513	6139
AT2G29760	OTP81	0	12	0	28	14	0	0	0	32	0	45	29	21	13	25
AT2G29770	AT2G29770	0	0	0	0	0	0	0	0	0	0	0	0	0	0	0
AT2G29780	AT2G29780	0	0	0	0	0	0	0	0	0	0	0	0	0	0	0
AT2G29790	AT2G29790	0	0	0	0	0	0	0	0	0	0	0	0	0	0	0
AT2G29800	AT2G29800	0	0	0	0	0	0	0	0	0	0	0	0	0	0	0
AT2G29810	AT2G29810	0	0	0	0	0	0	0	0	0	0	0	0	0	0	0
AT2G29820	AT2G29820	0	0	0	0	0	0	0	0	0	0	0	0	0	0	0
AT2G29830	AT2G29830	0	0	0	0	0	0	0	0	0	0	0	0	0	0	0
AT2G29840	AT2G29840	0	0	0	0	0	0	0	0	0	0	0	0	0	0	0
AT2G29850	AT2G29850	0	0	0	0	0	0	0	0	0	0	0	0	0	0	0
AT2G29860	AT2G29860	0	0	0	0	0	0	0	0	0	0	0	0	0	0	0
AT2G29870	AT2G29870	0	0	0	0	0	0	0	0	0	0	0	0	0	0	0
AT2G29880	AT2G29880	0	0	0	0	0	3	0	0	0	0	0	0	0	0	0
AT2G29890	VLN1	145	53	114	201	26	30	103	12	164	26	79	42	20	45	78
AT2G29900	PS2	443	416	360	449	265	290	350	320	424	181	224	231	196	135	359
AT2G29910	AT2G29910	70	38	58	115	63	56	48	32	77	20	37	42	53	58	100
AT2G29920	AT2G29920	0	0	0	0	0	0	0	0	0	0	0	0	0	0	0
AT2G29930	AT2G29930	0	0	0	0	0	0	0	0	0	0	0	0	0	0	0
AT2G29940	PDR3	0	0	0	0	0	0	0	0	0	0	0	0	0	0	0
AT2G29950	ELF4_L1	13	0	35	46	3	14	38	53	22	40	20	44	37	36	51
AT2G29960	ATCYP5	3860	3688	2849	2626	2249	1611	2596	1042	3225	810	1241	732	774	678	1002
AT2G29970	AT2G29970	88	10	80	200	56	55	128	101	51	39	116	58	106	105	85
AT2G29980	FAD3	4869	4445	4345	2633	2311	3045	2802	964	4577	739	1383	805	1238	905	1199
AT2G29990	NDA2	258	222	224	249	109	88	164	108	100	34	127	118	126	79	114
AT2G29995	AT2G29995	90	74	111	213	109	221	241	191	114	164	222	396	247	252	282
AT2G30000	AT2G30000	80	182	118	34	45	40	62	12	90	10	51	66	28	61	50
AT2G30010	TBL45	26	4	64	57	28	38	34	27	20	49	53	110	31	51	28
AT2G30020	AT2G30020	123	63	61	158	59	114	146	95	64	63	102	131	98	49	154
AT2G30032	AT2G30032	0	0	0	0	0	0	0	0	0	0	0	0	0	0	0
AT2G30040	MAPKKK14	391	71	120	544	119	302	247	370	185	122	226	553	296	250	566
AT2G30050	AT2G30050	4255	3613	3850	3174	2239	1958	2948	1825	3266	867	1830	1612	901	907	2149
AT2G30060	AT2G30060	3445	3144	2366	2384	1935	1222	2614	1270	2756	598	1482	1225	730	672	1479
AT2G30070	ATKT1	28	10	55	46	31	30	9	79	90	5	46	77	103	15	74
AT2G30080	ATZIP6	10	0	4	21	3	32	34	22	27	14	20	1	33	62	6
AT2G30090	AT2G30090	0	0	0	0	0	0	0	0	0	0	0	0	0	0	0
AT2G30100	AT2G30100	62	18	26	137	26	60	166	47	68	57	72	153	96	77	30
AT2G30105	AT2G30105	522	460	278	304	241	177	282	174	360	134	108	80	81	145	188
AT2G30110	ATUBA1	5942	3059	5176	6030	2276	3396	4198	4083	4261	1646	4068	3970	2915	2389	4728
AT2G30115	AT2G30115	0	0	0	0	0	0	0	0	0	0	0	0	0	0	0
AT2G30120	AT2G30120	103	92	67	99	47	44	23	46	108	22	34	30	23	13	52
AT2G30130	ASL5	26	36	31	0	30	1	18	0	66	0	0	0	0	0	0
AT2G30140	AT2G30140	280	48	226	521	185	269	89	509	215	244	394	492	591	433	611
AT2G30150	AT2G30150	122	71	88	119	60	47	172	125	75	70	32	94	81	41	66
AT2G30160	AT2G30160	225	202	205	162	77	58	119	82	200	69	77	68	58	117	64
AT2G30170	AT2G30170	15	0	5	23	17	10	10	12	13	20	0	0	0	7	10
AT2G30180	AT2G30180	0	0	0	0	0	0	0	0	0	0	0	0	0	0	0
AT2G30190	AT2G30190	0	0	0	0	0	0	0	0	0	0	0	0	0	0	0
AT2G30200	AT2G30200	1131	1192	1093	686	559	307	535	320	1408	104	235	204	191	338	148
AT2G30210	LAC3	4120	359	3491	8775	2412	7109	8075	13264	5532	6216	14122	9342	14321	12802	12222
AT2G30220	AT2G30220	0	0	0	0	0	0	0	0	0	0	0	0	0	0	0
AT2G30230	AT2G30230	67	52	85	124	47	61	90	79	44	15	76	67	7	17	114
AT2G30240	ATCHX13	0	0	0	0	0	0	0	0	0	0	0	0	0	0	0
AT2G30250	WRKY25	220	48	214	368	134	208	207	300	191	180	242	461	334	317	511
AT2G30260	U2B_	330	310	325	179	213	100	232	128	343	89	130	112	99	92	194
AT2G30270	AT2G30270	179	100	205	301	161	126	195	206	163	103	152	247	140	157	259
AT2G30280	RDM4	13	8	9	62	15	14	1	22	14	12	17	65	29	47	26
AT2G30290	VSR1	0	0	0	0	0	0	0	0	0	0	0	0	0	0	0
AT2G30300	AT2G30300	0	0	0	0	0	0	0	0	0	0	0	0	0	0	0
AT2G30310	AT2G30310	0	0	0	0	0	0	0	0	0	0	0	0	0	0	0
AT2G30320	AT2G30320	48	82	31	7	17	19	9	18	68	2	2	10	9	12	30
AT2G30330	BLOS1	273	179	176	164	158	129	340	131	249	52	121	119	119	96	185
AT2G30340	LBD13	184	295	197	60	71	18	106	20	406	13	35	2	12	6	10
AT2G30350	AT2G30350	163	121	50	55	25	16	69	52	94	17	19	11	25	25	47
AT2G30360	CIPK11	158	66	113	315	82	116	151	204	76	75	152	190	121	107	167
AT2G30362	AT2G30362	5	0	0	6	2	5	1	2	3	2	0	0	0	5	3
AT2G30370	EPFL6	3	10	8	9	8	6	0	0	2	0	0	0	0	0	3
AT2G30380	AT2G30380	0	10	0	0	0	0	0	0	0	0	0	0	0	0	0
AT2G30390	FC_II	92	38	124	130	102	41	89	63	52	29	74	140	104	36	118
AT2G30395	ATOFP17	430	141	339	1008	350	673	706	847	450	368	428	1080	699	665	957
AT2G30400	ATOFP2	61	75	92	236	88	40	177	72	99	17	74	160	65	84	152
AT2G30410	KIS	2423	2025	1582	1931	1288	1342	1854	1185	1771	702	1117	1057	684	584	1376
AT2G30420	ETC2	0	0	0	0	0	0	0	0	0	0	0	0	0	0	0
AT2G30424	TCL2	0	0	0	0	0	0	0	0	0	0	0	0	0	0	0
AT2G30430	AT2G30430	0	0	0	0	0	0	0	0	0	0	0	0	0	0	0
AT2G30432	TCL1	0	0	0	0	0	0	0	0	0	0	0	0	0	0	0
AT2G30440	TPP	2204	1167	1509	3518	1077	1772	2191	2333	1402	1247	2156	2583	1897	1630	2226
AT2G30450	AT2G30450	0	0	0	0	0	0	0	0	0	0	0	0	0	0	0
AT2G30460	AT2G30460	333	355	388	181	204	141	186	124	343	49	113	102	41	11	99
AT2G30470	HSI2	273	93	139	223	80	231	128	116	180	101	159	364	70	150	227
AT2G30480	AT2G30480	0	0	30	13	0	0	0	0	24	0	24	0	8	12	26
AT2G30490	ATC4H	14241	3756	8858	12736	5416	12832	13376	11600	7364	7998	14391	12172	13517	15243	11289
AT2G30500	AT2G30500	1149	509	411	498	505	307	913	300	597	89	276	289	341	471	470
AT2G30505	AT2G30505	61	15	41	34	55	30	52	12	45	1	37	7	0	19	42
AT2G30520	RPT2	7512	3731	3297	8729	3697	3610	6664	3155	4398	1640	3682	3879	2695	1787	4963
AT2G30530	AT2G30530	284	216	187	328	147	218	327	167	204	114	145	361	140	174	251
AT2G30540	AT2G30540	1	0	0	0	0	1	11	0	0	0	5	0	0	0	0
AT2G30550	AT2G30550	107	34	124	129	52	69	119	204	154	146	147	192	108	35	220
AT2G30560	AT2G30560	0	0	0	0	0	0	0	0	0	0	0	0	0	0	0
AT2G30570	PSBW	5	3	2	64	0	11	5	30	6	26	26	37	86	25	37
AT2G30575	LGT5	341	292	277	162	77	26	95	44	186	14	82	23	3	45	79
AT2G30580	DRIP2	136	92	105	64	60	39	167	45	148	11	51	38	33	18	112
AT2G30590	WRKY21	266	177	213	280	242	164	217	206	135	37	130	227	57	69	134
AT2G30600	AT2G30600	258	208	269	249	227	61	291	65	172	55	145	114	50	80	107
AT2G30615	AT2G30615	0	1	0	0	1	0	1	0	0	0	0	0	0	0	0
AT2G30620	AT2G30620	5252	5191	4063	4022	3184	2604	3852	2253	4874	1524	2413	2148	1723	1622	2968
AT2G30630	AT2G30630	0	0	7	0	8	0	12	0	6	16	0	16	0	14	18
AT2G30640	AT2G30640	44	73	13	91	11	49	72	42	48	19	12	39	7	21	56
AT2G30650	AT2G30650	0	0	0	0	0	0	0	0	0	0	0	0	1	0	0
AT2G30660	AT2G30660	0	0	5	0	15	1	0	0	5	0	8	7	0	0	22
AT2G30670	AT2G30670	0	0	1	0	0	2	4	0	0	0	4	0	9	0	5
AT2G30680	AT2G30680	0	0	0	0	0	0	0	0	0	0	0	0	0	0	0
AT2G30690	AT2G30690	0	0	1	0	0	0	0	0	0	0	0	0	0	0	0
AT2G30695	AT2G30695	18	10	29	0	10	0	11	0	30	4	5	0	2	1	5
AT2G30700	AT2G30700	404	246	240	445	254	259	280	352	326	191	343	294	99	193	307
AT2G30710	AT2G30710	1049	629	789	919	507	429	825	623	597	236	400	290	265	171	512
AT2G30720	AT2G30720	181	62	72	129	114	139	217	64	205	43	109	132	78	64	121
AT2G30730	AT2G30730	0	0	0	0	0	0	0	1	0	0	0	0	0	0	0
AT2G30740	AT2G30740	1179	890	1315	2481	543	1148	1375	1472	1183	409	1133	1541	436	420	1567
AT2G30750	CYP71A12	4	1	0	3	3	11	13	14	0	1	1	9	14	21	17
AT2G30760	AT2G30760	1	1	0	15	1	0	0	1	0	1	0	0	0	1	1
AT2G30766	AT2G30766	9	33	27	4	18	46	45	1	0	7	12	0	7	6	0
AT2G30770	CYP71A13	0	0	0	0	0	0	0	0	0	0	1	0	0	0	0
AT2G30780	AT2G30780	174	121	133	100	94	119	166	60	118	95	56	103	58	107	36
AT2G30790	PSBP_2	0	0	0	0	0	0	0	0	3	0	0	0	0	0	0
AT2G30800	ATVT_1	347	126	216	338	176	190	589	101	100	21	103	266	112	129	208
AT2G30810	AT2G30810	0	0	0	0	0	0	0	0	0	0	0	0	0	0	0
AT2G30820	AT2G30820	0	0	0	23	0	0	0	0	29	0	0	0	0	0	0
AT2G30830	AT2G30830	0	0	0	0	0	0	0	0	0	0	0	0	0	0	0
AT2G30840	AT2G30840	2	0	2	28	6	15	8	41	14	3	40	65	30	77	41
AT2G30850	AT2G30850	0	0	0	0	0	0	0	0	0	0	0	0	0	0	0
AT2G30860	ATGSTF9	3401	1010	3539	5682	1653	4131	5256	6934	6343	4083	5584	5373	7012	6464	6961
AT2G30870	ERD13	20014	11839	15802	33917	11782	19008	24404	25459	16318	11772	20554	23678	18284	12935	25414
AT2G30880	AT2G30880	474	349	368	234	233	228	233	146	341	128	136	125	130	194	233
AT2G30890	AT2G30890	64	84	82	29	34	29	124	3	39	21	19	39	5	10	18
AT2G30900	TBL43	0	0	0	0	0	0	0	0	0	0	0	0	0	0	0
AT2G30910	ARPC1	142	161	175	205	82	87	120	81	119	63	64	46	19	78	50
AT2G30920	ATCOQ3	138	218	142	221	86	145	204	84	255	48	137	183	37	181	104
AT2G30925	AT2G30925	0	0	0	0	0	0	0	0	0	0	0	0	0	0	0
AT2G30930	AT2G30930	6876	5242	4730	13325	5227	7939	9284	11191	6306	5401	7853	10837	4090	4516	12203
AT2G30933	AT2G30933	26	8	51	134	12	11	66	26	47	3	51	98	28	36	29
AT2G30940	AT2G30940	0	0	0	17	0	0	0	0	0	0	0	0	0	0	0
AT2G30942	AT2G30942	41	26	22	41	15	33	46	23	48	21	18	22	11	20	21
AT2G30945	AT2G30945	4	1	2	17	1	8	8	10	8	4	6	4	2	1	4
AT2G30950	FTSH2	1494	582	1123	1835	697	924	1705	977	960	438	902	971	1217	1034	1160
AT2G30960	AT2G30960	35	46	7	20	5	2	10	19	1	0	28	37	8	8	7
AT2G30970	ASP1	4407	3901	3498	3362	1751	2694	3155	2380	3633	1076	2287	1748	1673	1511	2126
AT2G30980	SKdZeta	1834	1490	1556	1465	1026	666	1391	713	1205	350	819	607	374	318	945
AT2G30984	AT2G30984	1	1	1	0	0	0	0	0	1	0	0	0	0	0	0
AT2G30985	AT2G30985	0	0	0	0	0	0	0	0	0	0	0	0	0	0	0
AT2G30990	AT2G30990	737	216	418	787	364	415	510	291	377	115	240	467	207	182	465
AT2G31005	AT2G31005	0	0	0	0	0	0	0	0	0	0	0	0	0	0	0
AT2G31010	AT2G31010	143	57	48	50	40	48	74	17	121	58	14	30	8	51	17
AT2G31018	AT2G31018	2	0	9	11	1	4	4	2	3	1	1	7	6	3	7
AT2G31020	ORP1A	668	201	506	1288	378	536	1001	763	591	274	551	1434	562	715	1136
AT2G31030	ORP1B	0	0	0	0	0	0	0	0	0	0	0	0	0	0	0
AT2G31035	AT2G31035	0	0	0	1	0	0	0	0	0	0	0	0	0	0	0
AT2G31040	AT2G31040	157	36	22	143	56	71	97	36	68	57	31	69	84	67	40
AT2G31050	AT2G31050	0	0	0	0	0	0	0	0	0	0	0	0	0	0	0
AT2G31060	AT2G31060	593	407	429	226	204	209	238	108	353	25	130	101	36	157	140
AT2G31070	TCP10	109	54	31	72	40	54	95	68	80	28	38	90	32	26	67
AT2G31080	AT2G31080	0	0	0	0	0	0	0	0	0	0	0	0	0	0	0
AT2G31081	CLE4	10	0	19	70	26	51	16	26	20	42	68	0	43	55	109
AT2G31082	CLE7	9	0	9	14	7	16	8	2	4	5	37	2	6	18	51
AT2G31083	CLE5	420	185	1069	1970	724	440	830	1012	1271	669	1069	910	1830	208	747
AT2G31085	CLE6	514	616	541	679	446	383	435	307	376	206	284	244	128	104	321
AT2G31090	AT2G31090	704	340	546	1025	426	607	805	765	496	463	573	890	702	526	784
AT2G31100	AT2G31100	1	0	1	6	0	5	14	2	0	3	0	2	1	2	2
AT2G31110	AT2G31110	325	109	415	923	188	488	423	312	255	328	386	305	436	209	325
AT2G31130	AT2G31130	87	15	7	66	39	27	93	15	101	1	23	30	54	82	50
AT2G31140	AT2G31140	320	322	350	358	210	230	403	170	360	160	309	231	244	267	370
AT2G31141	AT2G31141	19	13	26	21	14	18	16	24	12	16	11	13	21	7	10
AT2G31150	AT2G31150	0	0	0	0	0	0	0	0	0	0	4	0	0	4	0
AT2G31160	LSH3	0	0	0	0	0	4	0	0	4	4	1	9	2	4	13
AT2G31170	SYCO_ARATH	34	26	12	0	11	8	23	7	68	0	42	22	16	16	30
AT2G31180	ATMYB14	7	21	0	0	0	3	0	0	22	10	3	0	4	11	0
AT2G31190	RUS2	7	8	14	14	9	4	0	0	21	25	31	0	23	12	0
AT2G31200	ATADF6	240	123	219	522	154	187	268	142	228	175	227	309	215	326	239
AT2G31210	AT2G31210	0	0	0	0	0	0	0	0	0	0	0	0	0	0	0
AT2G31215	AT2G31215	0	0	0	0	0	0	0	0	0	0	0	0	0	0	0
AT2G31218	AT2G31218	0	0	0	2	0	0	0	0	0	0	0	0	0	0	0
AT2G31220	AT2G31220	69	0	9	80	10	90	23	51	5	22	40	29	91	30	45
AT2G31230	ATERF15	5	18	7	13	8	9	0	37	17	5	23	29	36	18	17
AT2G31240	AT2G31240	123	99	72	92	7	33	72	0	86	9	14	31	40	124	98
AT2G31250	HEMA3	1	24	0	5	4	0	1	0	16	0	0	0	0	0	0
AT2G31260	APG9	631	163	349	1000	305	399	757	379	447	274	408	578	381	393	608
AT2G31270	CDT1	244	325	297	60	119	68	201	19	384	9	22	19	2	29	6
AT2G31271	AT2G31271	0	0	0	0	0	0	0	0	0	0	0	0	0	0	0
AT2G31280	CPUORF7	40	20	40	33	16	44	5	10	27	20	24	12	48	63	54
AT2G31290	AT2G31290	23	56	47	2	30	26	4	40	54	0	6	1	42	30	27
AT2G31300	ARPC1	122	124	45	31	48	68	55	38	92	46	80	44	0	20	100
AT2G31305	INH3	332	278	242	308	242	152	313	114	233	106	184	147	99	152	193
AT2G31310	LBD14	211	147	156	440	213	331	407	417	320	68	303	232	113	61	439
AT2G31320	PARP2	56	15	66	106	47	36	53	10	103	20	49	48	25	6	41
AT2G31335	AT2G31335	0	0	0	0	2	0	0	0	0	0	0	0	0	0	1
AT2G31340	emb1381	48	114	62	105	38	43	32	20	50	19	36	49	33	74	102
AT2G31345	AT2G31345	0	1	0	4	2	8	3	3	0	0	13	9	3	2	5
AT2G31350	GLX2_5	1244	439	1030	2044	628	1342	1675	1755	711	727	1307	1904	1552	1161	1661
AT2G31360	ADS2	3432	3140	2874	1954	1916	1498	1905	1199	3003	526	1070	888	602	758	1204
AT2G31370	AT2G31370	639	521	683	710	529	390	654	358	868	201	389	403	340	369	464
AT2G31380	STH	68	1	6	174	22	72	128	0	16	8	43	15	106	58	19
AT2G31390	AT2G31390	9479	8398	7909	10022	5859	6477	8242	6925	8748	4055	7389	6377	4733	5293	7652
AT2G31400	GUN1	1072	331	853	1929	497	793	961	1023	692	516	846	1147	602	738	1004
AT2G31410	AT2G31410	269	320	79	132	124	85	130	84	247	54	74	59	58	128	121
AT2G31420	AT2G31420	5	0	7	16	3	6	1	0	6	8	0	9	15	11	18
AT2G31425	AT2G31425	0	0	0	0	0	0	0	0	0	0	0	0	0	0	0
AT2G31430	AT2G31430	0	0	0	0	0	0	0	0	0	0	0	0	0	0	0
AT2G31432	AT2G31432	0	0	0	0	0	0	0	0	0	0	0	0	0	0	0
AT2G31440	AT2G31440	512	331	343	361	254	263	322	276	318	150	336	243	164	156	306
AT2G31450	ATNTH1	62	12	26	23	38	27	42	27	42	24	29	20	13	36	29
AT2G31460	AT2G31460	0	0	0	0	0	0	0	0	0	0	0	0	0	0	0
AT2G31470	DOR	0	0	0	0	0	0	0	0	0	0	0	0	0	0	0
AT2G31480	AT2G31480	0	0	18	23	0	6	36	19	0	2	1	0	9	29	25
AT2G31490	AT2G31490	3422	2409	2077	3041	1870	2126	3104	2548	2192	1138	2055	1762	1489	1276	2330
AT2G31500	CPK24	0	0	0	0	0	12	2	1	0	0	0	0	0	0	0
AT2G31510	ARI7	375	139	360	519	131	221	245	170	254	127	263	272	150	219	282
AT2G31520	AT2G31520	0	0	0	0	0	0	0	0	0	0	0	0	0	0	0
AT2G31530	EMB2289	44	1	42	37	24	0	22	0	25	10	15	50	16	11	29
AT2G31540	AT2G31540	233	96	85	240	114	82	190	133	84	84	146	82	48	12	149
AT2G31550	AT2G31550	1	3	0	0	0	0	0	0	0	0	0	0	0	0	0
AT2G31560	AT2G31560	158	54	51	81	59	49	55	60	72	48	55	48	10	24	66
AT2G31570	ATGPX2	4311	1429	2575	6103	2233	3507	5286	4007	2562	3286	3748	4458	4828	6502	4646
AT2G31580	AT2G31580	92	61	36	124	27	53	99	13	63	12	19	87	31	25	38
AT2G31585	AT2G31585	93	85	87	157	88	83	133	215	134	113	116	199	141	102	146
AT2G31590	AT2G31590	0	0	0	0	0	0	0	0	0	0	0	0	0	0	0
AT2G31600	AT2G31600	13	10	6	24	8	42	22	22	13	6	11	25	34	13	21
AT2G31610	AT2G31610	5563	6491	3655	1909	2063	2034	2804	1297	5484	737	1437	955	655	808	1220
AT2G31620	AT2G31620	0	0	0	0	0	0	0	0	0	0	0	0	0	0	0
AT2G31625	AT2G31625	0	0	0	0	0	0	0	0	0	0	0	0	0	0	0
AT2G31650	SDG27	90	120	60	75	52	16	38	34	98	23	18	64	37	38	127
AT2G31660	SAD2	631	638	310	435	184	270	231	346	507	114	321	246	321	486	428
AT2G31670	AT2G31670	1503	1747	1550	1141	860	705	1136	747	1768	557	896	513	562	536	594
AT2G31680	AtRABA5d	946	907	876	1197	571	549	1067	540	893	294	395	407	156	163	593
AT2G31690	AT2G31690	0	0	0	0	0	0	0	0	0	0	0	0	0	0	0
AT2G31700	AT2G31700	0	0	0	0	0	0	0	0	0	0	0	0	0	0	0
AT2G31710	AT2G31710	536	454	379	329	331	224	379	178	402	98	238	144	114	127	226
AT2G31720	AT2G31720	0	0	0	0	0	0	0	0	0	0	0	0	0	0	0
AT2G31725	AT2G31725	59	34	5	47	27	19	36	21	74	0	8	41	3	26	20
AT2G31730	AT2G31730	104	25	82	106	121	74	130	257	59	89	130	266	237	51	222
AT2G31740	AT2G31740	77	105	135	167	62	50	137	51	118	63	68	29	104	68	59
AT2G31750	UGT74D1	1762	1063	1210	2323	933	1067	1549	1468	1374	631	1039	1065	785	767	1370
AT2G31751	AT2G31751	48	26	21	54	20	31	51	35	16	9	14	35	29	13	33
AT2G31760	ARI10	0	0	0	0	0	0	0	0	0	0	0	0	0	0	0
AT2G31770	ARI9	0	0	0	0	1	0	0	0	0	0	0	0	0	0	2
AT2G31780	ATARI11	0	0	0	0	0	0	0	0	0	0	0	0	0	0	0
AT2G31790	AT2G31790	0	0	0	8	0	4	16	0	0	0	8	18	12	51	0
AT2G31800	AT2G31800	332	128	223	402	167	204	238	151	294	118	190	225	223	241	245
AT2G31810	AT2G31810	670	415	524	500	344	183	410	255	568	189	348	255	294	240	253
AT2G31820	AT2G31820	191	104	92	295	104	126	143	115	96	67	165	106	129	56	159
AT2G31830	AT2G31830	0	5	0	0	0	0	0	1	3	12	1	13	0	9	1
AT2G31840	AT2G31840	25	9	20	13	3	13	23	21	10	7	2	2	7	34	1
AT2G31850	AT2G31850	0	0	0	0	0	0	0	0	0	0	0	0	0	0	0
AT2G31860	AT2G31860	99	4	30	61	28	48	37	70	64	36	66	102	36	45	101
AT2G31862	AT2G31862	0	0	0	11	3	0	0	13	0	0	0	0	7	0	0
AT2G31865	PARG2	17	0	3	1	23	25	49	32	42	43	53	108	55	75	65
AT2G31870	TEJ	51	25	66	21	19	19	31	1	72	26	47	50	13	22	4
AT2G31880	SOBIR1	211	251	287	123	213	130	426	277	317	124	167	182	272	194	238
AT2G31890	ATRAP	20	1	3	5	4	8	34	23	2	1	8	3	2	14	15
AT2G31900	XIF	335	83	114	369	144	94	284	91	131	23	45	64	38	44	150
AT2G31902	AT2G31902	7	0	14	1	8	2	7	0	5	1	1	2	0	9	8
AT2G31910	ATCHX21	0	2	0	0	1	7	0	0	0	0	19	2	3	0	2
AT2G31920	AT2G31920	0	4	0	0	0	0	0	0	10	0	0	0	0	0	0
AT2G31930	AT2G31930	0	0	0	0	0	0	0	0	0	0	0	0	0	0	0
AT2G31940	AT2G31940	208	201	184	276	99	62	128	53	151	41	75	93	42	49	73
AT2G31945	AT2G31945	0	0	0	0	0	0	5	0	0	4	2	1	4	10	0
AT2G31953	LCR76	0	0	0	0	0	0	0	0	0	0	0	0	0	0	0
AT2G31955	CNX2	250	175	242	384	143	233	232	255	239	112	181	192	164	251	239
AT2G31957	LCR79	0	0	0	0	0	0	0	0	0	0	0	0	0	0	0
AT2G31960	ATGSL3	402	272	266	671	270	177	545	224	423	135	207	415	266	312	225
AT2G31970	RAD50	21	21	2	0	14	2	1	1	45	4	13	4	3	21	35
AT2G31980	AtCYS2	0	11	6	11	3	7	17	2	12	5	0	5	6	0	15
AT2G31981	AT2G31981	0	0	0	0	0	0	0	0	0	0	0	0	0	0	0
AT2G31985	AT2G31985	3	0	0	11	0	8	1	27	0	4	9	7	5	16	0
AT2G31990	AT2G31990	73	7	23	134	6	87	39	173	30	39	46	53	113	91	96
AT2G32000	AT2G32000	132	76	43	67	5	20	55	39	49	15	18	37	71	44	81
AT2G32010	CVL1	10	25	12	22	0	3	19	4	18	0	21	2	0	30	0
AT2G32020	AT2G32020	114	42	72	112	91	191	125	127	121	125	150	88	312	248	137
AT2G32030	AT2G32030	106	171	71	138	118	117	78	133	125	83	108	108	139	108	166
AT2G32040	AT2G32040	187	202	260	223	101	139	189	144	166	64	162	177	118	44	91
AT2G32050	AT2G32050	0	0	0	0	0	0	0	0	0	0	0	0	0	0	0
AT2G32060	AT2G32060	4614	6596	3047	1750	1880	1200	1412	692	6043	489	767	578	462	747	815
AT2G32070	AT2G32070	791	730	767	485	596	311	435	215	865	182	271	320	194	250	391
AT2G32080	PUR_ALPHA_1	1465	820	968	1731	847	1004	1388	1455	1394	690	1194	1335	1033	1122	1374
AT2G32090	AT2G32090	119	42	85	163	66	78	145	117	78	95	170	144	169	157	98
AT2G32100	ATOFP16	0	0	0	0	0	0	0	0	20	0	0	0	0	9	0
AT2G32110	AT2G32110	0	0	0	0	0	0	0	0	0	0	0	0	0	0	0
AT2G32120	HSP70T_2	46	49	0	22	16	9	50	38	9	20	30	35	82	31	17
AT2G32130	AT2G32130	0	0	0	0	0	0	0	0	0	0	0	0	0	0	0
AT2G32140	AT2G32140	0	0	14	27	7	33	8	16	0	6	2	4	0	12	16
AT2G32150	AT2G32150	247	92	76	406	120	117	186	244	246	177	180	314	268	311	347
AT2G32160	AT2G32160	7	0	3	14	5	0	37	8	7	0	0	1	2	6	16
AT2G32170	AT2G32170	344	267	341	262	219	150	213	139	298	163	201	132	140	161	250
AT2G32179	AT2G32179	0	0	0	0	0	0	0	0	0	0	0	0	0	0	0
AT2G32180	PTAC18	0	0	0	0	0	0	0	0	0	0	0	0	0	0	0
AT2G32190	AT2G32190	67	68	191	148	91	64	194	147	141	105	128	224	68	69	125
AT2G32200	AT2G32200	1	0	0	0	0	0	1	0	0	0	0	0	0	0	0
AT2G32210	AT2G32210	143	152	271	226	118	153	194	168	128	98	133	118	58	47	97
AT2G32220	AT2G32220	80	71	58	47	37	25	45	51	135	17	30	12	21	36	28
AT2G32230	PRORP1	75	94	1	40	10	0	20	1	6	0	16	41	7	16	27
AT2G32235	AT2G32235	8	20	29	2	13	3	8	8	40	9	13	21	16	0	6
AT2G32240	AT2G32240	1020	287	388	909	257	352	722	337	738	176	306	813	435	878	470
AT2G32250	FRS2	74	80	96	128	75	57	73	15	163	16	44	97	30	43	67
AT2G32260	ATCCT1	1083	586	759	934	483	660	893	836	696	262	568	551	541	479	705
AT2G32270	ZIP3	1682	685	925	2585	976	1813	1793	2224	1358	1443	1465	1945	1252	1144	1726
AT2G32273	MIR417	0	0	0	0	0	0	0	0	0	0	0	0	0	0	0
AT2G32275	AT2G32275	0	4	20	30	6	0	9	1	3	9	2	8	0	3	0
AT2G32280	AT2G32280	585	408	558	579	261	417	462	465	436	149	364	349	148	210	428
AT2G32290	BMY5	0	0	0	0	2	5	0	0	1	4	0	5	0	5	0
AT2G32291	AT2G32291	0	0	0	0	0	0	0	0	0	0	0	0	0	0	0
AT2G32295	AT2G32295	230	73	308	270	95	137	163	38	198	106	208	120	151	187	223
AT2G32300	UCC1	5970	2027	4969	13144	3766	7756	8661	14558	4814	6466	12129	13223	10947	8666	10844
AT2G32310	AT2G32310	0	0	0	0	0	7	0	0	0	0	0	0	0	0	0
AT2G32315	AT2G32315	0	0	0	0	0	0	0	0	0	0	0	0	0	0	0
AT2G32320	AT2G32320	235	128	229	216	74	100	274	74	193	79	95	86	78	88	75
AT2G32340	AT2G32340	0	0	2	0	2	0	0	0	2	0	1	18	0	3	0
AT2G32350	AT2G32350	0	0	0	0	0	0	0	0	0	0	0	0	0	0	0
AT2G32360	AT2G32360	0	0	0	0	0	0	0	0	0	0	0	0	0	0	0
AT2G32370	HDG3	0	0	0	0	0	0	0	0	0	0	0	0	0	0	0
AT2G32380	AT2G32380	2160	2097	1501	1627	1330	1329	1658	1165	1773	505	863	752	405	510	1171
AT2G32390	GLR3_5	285	138	244	264	121	145	184	173	132	27	106	136	73	82	146
AT2G32400	GLR5	139	72	47	56	58	12	104	40	76	28	24	35	40	50	57
AT2G32410	AXL	108	44	62	73	24	11	53	38	137	40	19	86	62	15	44
AT2G32415	AT2G32415	25	54	17	2	20	8	70	3	13	3	0	21	2	5	0
AT2G32430	AT2G32430	277	211	251	493	85	156	264	125	290	81	327	324	236	315	232
AT2G32440	KAO2	13	9	3	20	7	0	7	16	26	3	1	0	0	3	7
AT2G32450	AT2G32450	251	123	148	405	196	174	271	276	300	71	227	308	187	125	229
AT2G32460	ATM1	0	0	0	0	0	0	0	0	0	0	0	0	0	0	0
AT2G32470	AT2G32470	0	0	0	0	0	0	0	0	0	1	0	3	0	0	1
AT2G32480	ARASP	114	78	210	135	71	90	134	68	114	22	50	92	94	59	100
AT2G32487	AT2G32487	0	0	0	0	0	0	1	0	0	0	0	0	0	0	0
AT2G32490	AT2G32490	0	0	0	0	0	0	0	0	0	0	0	0	0	0	0
AT2G32500	AT2G32500	10	12	12	10	15	0	16	0	46	5	3	16	4	9	6
AT2G32510	MAPKKK17	85	10	10	137	37	41	37	44	35	34	31	103	47	70	112
AT2G32520	AT2G32520	1519	1482	1538	1010	777	762	1238	642	1483	291	744	424	505	540	622
AT2G32530	ATCSLB03	89	13	38	115	16	73	161	120	24	62	77	31	108	150	65
AT2G32540	ATCSLB4	0	0	0	0	0	0	0	0	0	0	0	0	0	0	0
AT2G32550	AT2G32550	0	0	0	0	0	0	0	0	0	0	0	0	0	0	0
AT2G32560	AT2G32560	288	239	232	387	135	188	280	245	215	155	402	308	204	139	301
AT2G32580	AT2G32580	1625	1171	1016	772	738	459	969	309	1081	244	554	338	310	341	435
AT2G32590	AT2G32590	36	32	32	0	13	0	11	0	22	0	0	0	0	12	0
AT2G32600	AT2G32600	194	224	258	113	104	83	174	75	204	48	134	80	94	83	96
AT2G32610	ATCSLB01	0	4	0	0	0	0	0	0	204	0	0	1	0	0	0
AT2G32620	ATCSLB2	0	3	0	0	0	0	0	0	116	0	0	0	0	0	0
AT2G32630	AT2G32630	29	13	0	2	12	0	50	0	37	0	0	1	0	4	0
AT2G32640	AT2G32640	18	6	7	0	8	0	2	0	6	0	0	0	0	23	0
AT2G32645	AT2G32645	0	0	0	0	0	0	0	0	0	0	0	0	0	0	0
AT2G32650	AT2G32650	2	9	5	2	8	4	7	0	5	0	3	3	1	1	1
AT2G32660	AtRLP22	0	0	0	0	0	0	0	0	0	0	0	0	0	0	0
AT2G32670	VAMP725	0	0	0	0	0	0	6	0	0	0	0	0	0	6	0
AT2G32680	AtRLP23	0	0	0	0	0	0	0	0	0	0	0	0	0	0	0
AT2G32690	GRP23	0	0	0	0	0	0	0	0	0	0	0	0	0	0	0
AT2G32698	MIR407	0	0	0	0	0	0	0	0	0	0	0	0	0	0	0
AT2G32700	LUH	1633	1232	1657	2074	920	1071	1966	1325	1379	514	1195	985	937	827	1384
AT2G32710	ACK2	64	54	53	192	45	124	127	114	71	79	74	68	63	93	75
AT2G32720	B5_No4	2640	1426	1709	2681	1152	1717	2402	1927	1635	904	1777	1909	1290	1375	1678
AT2G32730	AT2G32730	3857	2589	3460	2881	1547	1638	2573	1231	3653	626	1780	1343	1210	1212	1864
AT2G32740	ATGT13	0	0	0	0	0	0	0	0	0	0	0	0	0	0	0
AT2G32750	AT2G32750	0	0	0	0	0	16	1	0	4	0	0	0	0	17	0
AT2G32760	AT2G32760	117	86	111	104	76	95	190	27	65	17	35	80	41	26	88
AT2G32765	SUM5	9	8	19	0	3	0	3	5	6	0	0	0	0	0	4
AT2G32770	ATPAP13	6	12	0	4	0	0	0	0	9	0	0	0	0	0	0
AT2G32780	UBP1	0	0	0	0	0	0	0	0	2	0	0	0	0	0	0
AT2G32785	AT2G32785	0	0	0	0	0	0	0	0	0	0	0	0	0	0	0
AT2G32788	AT2G32788	0	0	0	0	0	0	0	0	0	0	0	0	0	0	0
AT2G32790	AT2G32790	0	0	0	0	0	0	0	0	0	0	0	0	0	0	0
AT2G32795	AT2G32795	14	5	0	6	0	4	15	0	0	3	7	0	7	3	6
AT2G32800	AP4_3A	87	39	82	460	174	220	185	284	130	113	334	296	356	368	285
AT2G32810	BGAL9	603	187	409	895	313	261	648	529	417	178	305	454	349	232	496
AT2G32820	AT2G32820	0	0	0	0	0	0	0	0	0	0	0	0	0	0	0
AT2G32830	PHT5	0	4	0	16	1	1	0	0	1	0	4	20	3	2	0
AT2G32835	RALFL16	0	0	0	0	0	0	0	0	0	0	0	0	0	0	0
AT2G32840	AT2G32840	67	69	88	42	38	18	42	46	30	30	27	5	60	58	100
AT2G32850	AT2G32850	1117	619	927	1115	588	520	697	385	824	155	362	467	393	433	422
AT2G32860	BGLU33	0	1	0	0	0	0	0	0	0	0	0	0	0	0	0
AT2G32870	AT2G32870	0	0	0	0	0	0	0	0	0	0	0	0	0	0	0
AT2G32880	AT2G32880	0	0	0	0	0	0	0	0	0	0	0	0	0	0	0
AT2G32885	AT2G32885	0	0	0	0	0	0	0	0	0	0	0	0	0	0	0
AT2G32890	RALFL17	0	0	0	0	0	0	0	0	0	0	0	0	0	0	0
AT2G32900	ATZW10	556	342	467	316	183	179	258	210	309	126	182	131	104	156	318
AT2G32905	AT2G32905	0	0	0	0	0	0	0	0	0	0	0	0	0	0	0
AT2G32910	AT2G32910	562	263	609	545	236	332	574	396	301	165	270	475	245	331	441
AT2G32920	ATPDIL2_3	2944	2664	2316	1042	1487	742	1923	344	2719	264	636	380	231	410	728
AT2G32930	ZFN2	120	51	32	103	49	97	104	49	88	58	41	68	68	80	80
AT2G32940	AGO6	24	0	19	22	0	5	0	0	25	6	0	29	2	11	2
AT2G32950	COP1	274	221	189	445	144	193	294	156	229	119	175	88	216	169	175
AT2G32960	AT2G32960	51	15	78	122	46	61	143	49	55	36	57	136	99	93	196
AT2G32970	AT2G32970	349	125	305	503	313	247	514	267	204	89	274	132	74	55	282
AT2G32980	AT2G32980	653	529	461	468	310	270	382	220	395	106	145	173	173	152	272
AT2G32990	AtGH9B8	300	119	342	633	185	457	333	488	217	104	405	440	364	317	386
AT2G33000	AT2G33000	0	0	0	0	0	0	0	0	0	0	0	0	0	12	0
AT2G33006	AT2G33006	0	0	0	0	0	0	0	0	0	0	0	0	0	0	0
AT2G33010	AT2G33010	0	0	0	0	0	0	0	0	0	0	0	0	0	0	0
AT2G33020	AtRLP24	0	0	0	0	0	0	0	0	0	0	0	0	0	0	0
AT2G33030	RLP25	0	0	0	0	0	0	0	0	0	0	0	0	0	0	0
AT2G33040	ATP3	18800	15494	15058	20943	11827	13573	15967	16650	16616	9305	14345	15691	12328	10263	16546
AT2G33050	AtRLP26	5	0	2	8	5	0	9	0	0	0	1	4	2	0	0
AT2G33051	AT2G33051	1	0	1	2	0	2	4	0	0	0	0	0	0	0	0
AT2G33060	RLP27	0	0	0	0	35	15	0	0	0	26	0	0	4	6	0
AT2G33070	ATNSP2	0	0	0	0	0	0	0	0	0	0	0	0	0	0	0
AT2G33080	RLP28	0	0	0	0	0	0	0	0	0	0	0	0	0	0	0
AT2G33090	AT2G33090	0	0	0	0	0	0	0	0	0	0	0	0	0	0	0
AT2G33100	ATCSLD1	0	7	1	0	0	0	0	0	0	0	0	0	0	6	0
AT2G33110	ATVAMP723	47	37	45	58	34	40	59	38	22	26	15	5	7	24	52
AT2G33120	ATVAMP722	2796	2164	2273	3159	1633	2013	2794	1648	2160	1264	1723	2195	1617	1867	1988
AT2G33130	RALFL18	0	0	0	0	0	0	0	0	0	0	1	0	0	0	0
AT2G33140	AT2G33140	0	0	0	0	0	0	0	0	0	0	0	0	0	0	0
AT2G33150	PED1	8697	6666	8278	8766	4942	4686	7407	6224	7255	3242	5427	4892	4246	4279	6220
AT2G33160	AT2G33160	1	0	1	0	0	0	0	1	0	0	0	0	0	0	2
AT2G33170	AT2G33170	152	43	79	156	47	71	128	203	98	94	90	144	47	74	147
AT2G33175	AT2G33175	0	0	0	0	0	0	0	0	0	0	0	0	0	0	0
AT2G33180	AT2G33180	66	95	54	28	33	42	55	19	75	7	43	0	36	25	22
AT2G33190	AT2G33190	0	0	0	0	0	0	0	0	0	0	0	9	0	0	0
AT2G33200	AT2G33200	0	0	0	0	0	0	0	0	0	0	0	0	0	0	0
AT2G33205	AT2G33205	0	0	0	0	0	0	0	0	10	0	0	0	0	4	0
AT2G33210	HSP60_2	828	819	507	385	281	198	322	105	614	91	166	155	137	244	266
AT2G33220	AT2G33220	3390	2513	2775	3661	1873	2484	3225	2790	2852	1501	2534	2858	2137	1710	3163
AT2G33230	YUC7	15	0	9	15	1	15	0	0	0	16	11	7	4	9	18
AT2G33233	LCR49	0	0	0	0	0	0	0	0	0	0	0	0	0	0	0
AT2G33240	XID	0	17	0	0	18	0	1	16	0	7	0	0	1	0	19
AT2G33250	AT2G33250	183	97	163	253	95	119	184	62	91	52	98	67	132	197	155
AT2G33255	AT2G33255	373	226	277	488	195	272	361	357	311	220	264	273	181	209	284
AT2G33260	AT2G33260	0	21	0	0	0	0	0	0	0	0	0	0	0	0	0
AT2G33270	ACHT3	0	0	0	0	0	0	0	0	0	0	0	0	0	0	0
AT2G33280	AT2G33280	0	0	0	0	0	0	0	0	0	0	0	0	0	0	0
AT2G33290	SUVH2	86	92	72	94	82	110	34	21	62	33	59	54	14	29	81
AT2G33300	AT2G33300	0	0	0	0	0	0	0	0	0	0	0	0	0	0	0
AT2G33310	IAA13	250	189	219	508	148	314	360	535	200	206	428	356	377	306	499
AT2G33320	AT2G33320	152	124	111	276	119	99	180	136	178	48	89	70	79	94	207
AT2G33330	PDLP3	61	23	94	90	19	20	35	64	11	16	21	61	16	24	41
AT2G33340	MAC3B	944	789	1129	962	621	501	886	473	995	308	608	598	342	286	553
AT2G33350	AT2G33350	0	0	0	0	0	0	0	0	0	0	0	0	0	0	0
AT2G33360	AT2G33360	285	184	163	227	87	69	278	112	171	42	176	110	76	143	77
AT2G33370	AT2G33370	1776	2555	1480	642	884	546	919	486	2070	182	463	383	233	274	552
AT2G33380	CLO_3	0	0	3	0	0	0	0	0	0	0	0	0	0	0	0
AT2G33385	arpc2b	0	0	0	0	0	2	0	0	4	6	10	16	22	7	0
AT2G33390	AT2G33390	346	245	274	534	204	273	458	270	260	133	320	416	216	229	334
AT2G33400	AT2G33400	0	2	21	0	0	0	0	0	4	0	0	0	0	0	0
AT2G33410	AT2G33410	609	724	737	634	313	324	411	374	664	216	371	371	223	286	353
AT2G33420	AT2G33420	0	0	0	0	0	0	0	0	0	0	0	3	0	0	0
AT2G33430	DAL1	86	54	71	57	7	39	13	46	155	30	41	41	59	61	35
AT2G33435	AT2G33435	55	30	28	91	39	64	79	12	41	12	24	47	33	38	2
AT2G33440	AT2G33440	36	5	11	48	13	17	35	36	3	12	0	19	6	9	17
AT2G33450	AT2G33450	146	154	111	116	97	74	208	46	144	19	97	48	73	96	93
AT2G33460	RIC1	104	16	58	216	75	199	185	227	44	63	80	228	154	102	195
AT2G33470	ATGLTP1	5203	4246	4302	5606	3143	3146	4444	3769	3822	2144	2947	2832	2229	1982	3509
AT2G33480	NAC041	22	0	28	27	29	49	52	15	25	35	23	83	89	80	42
AT2G33490	AT2G33490	315	54	128	262	45	94	169	80	173	66	174	138	149	141	122
AT2G33500	AT2G33500	30	39	0	3	12	0	26	0	9	0	22	0	0	9	9
AT2G33509	AT2G33509	0	0	0	0	0	0	0	0	0	0	0	0	0	0	0
AT2G33510	AT2G33510	449	310	379	510	225	306	568	341	191	143	227	336	104	90	276
AT2G33520	AT2G33520	0	2	3	7	3	1	0	4	0	0	6	12	4	1	14
AT2G33530	scpl46	371	308	267	190	181	92	169	26	150	115	181	55	112	156	104
AT2G33540	CPL3	125	120	102	133	53	102	194	58	134	26	55	73	89	64	92
AT2G33550	AT2G33550	24	19	24	21	6	10	1	32	49	5	19	32	47	26	19
AT2G33560	BUBR1	25	7	0	0	0	0	0	0	0	0	0	13	0	3	3
AT2G33570	AT2G33570	875	547	820	736	584	533	664	502	782	110	442	213	156	124	470
AT2G33580	AT2G33580	63	68	10	124	82	59	147	203	45	33	167	40	93	33	99
AT2G33585	AT2G33585	451	374	438	336	244	306	340	214	437	146	250	173	215	198	287
AT2G33590	AT2G33590	1124	591	793	1571	726	1008	1300	896	866	544	1014	1106	859	959	990
AT2G33600	AT2G33600	341	209	143	352	187	224	361	266	294	169	243	315	203	132	406
AT2G33610	ATSWI3B	369	184	182	321	80	110	209	173	225	61	139	76	124	163	128
AT2G33620	AT2G33620	75	65	59	57	12	34	62	17	64	22	29	32	31	13	10
AT2G33630	AT2G33630	1981	1289	1757	2349	1080	1205	1548	1661	1642	746	1490	1481	1122	1071	1489
AT2G33640	AT2G33640	0	31	0	25	14	8	0	0	56	0	12	0	0	2	0
AT2G33650	AT2G33650	0	0	0	0	0	0	0	0	0	0	0	0	0	0	0
AT2G33655	AT2G33655	0	0	0	0	0	0	0	0	0	0	0	0	0	0	0
AT2G33660	AT2G33660	0	0	0	0	0	0	0	0	0	0	0	0	0	0	0
AT2G33670	MLO5	0	0	0	0	0	0	0	0	1	0	0	0	0	0	0
AT2G33680	AT2G33680	3	0	0	0	0	1	0	0	4	5	0	0	15	0	0
AT2G33690	AT2G33690	1	0	0	0	0	1	0	0	0	0	1	0	0	1	2
AT2G33700	AT2G33700	608	416	556	902	412	551	851	456	523	229	567	657	514	385	715
AT2G33705	AT2G33705	0	0	0	0	0	0	0	0	0	0	0	0	1	0	0
AT2G33707	AT2G33707	0	0	0	0	0	0	0	0	0	0	0	0	0	0	0
AT2G33710	AT2G33710	792	473	453	941	386	574	922	565	551	386	647	555	466	428	711
AT2G33720	AT2G33720	8	0	2	14	3	24	48	8	5	17	32	39	17	23	51
AT2G33730	AT2G33730	709	524	785	750	458	445	817	807	662	243	429	690	386	458	506
AT2G33735	AT2G33735	11	0	0	4	0	2	0	1	4	0	8	2	6	7	6
AT2G33740	CUTA	258	205	196	168	99	123	167	83	225	65	147	99	100	84	114
AT2G33750	ATPUP2	0	0	0	0	0	0	0	0	0	21	0	0	0	10	0
AT2G33760	AT2G33760	0	0	0	0	0	2	0	0	6	0	0	0	0	0	2
AT2G33770	ATUBC24	134	44	196	529	113	117	234	570	414	227	469	571	140	679	562
AT2G33775	RALFL19	1	0	19	0	0	0	0	16	0	0	11	9	1	0	7
AT2G33780	AT2G33780	0	0	0	0	0	0	0	0	0	0	0	0	0	0	0
AT2G33790	ATAGP30	6419	6231	3613	508	1535	565	1410	39	2516	80	188	18	12	16	88
AT2G33793	AT2G33793	8	4	15	0	0	0	0	0	0	0	0	0	0	0	6
AT2G33796	AT2G33796	0	0	0	0	0	0	0	0	0	0	0	0	0	0	0
AT2G33800	AT2G33800	165	201	200	80	127	43	129	122	275	55	114	65	82	95	124
AT2G33810	SPL3	0	0	0	0	0	0	0	0	0	0	0	1	0	0	0
AT2G33815	AT2G33815	0	0	0	0	0	0	0	0	0	0	0	1	0	0	0
AT2G33820	ATMBAC1	16	12	46	9	15	7	14	12	35	4	6	8	15	16	10
AT2G33830	AT2G33830	8	4	52	5	56	0	37	3	45	5	20	56	51	10	11
AT2G33835	FES1	175	49	139	179	94	72	143	54	139	43	142	133	116	97	150
AT2G33840	AT2G33840	517	564	548	426	303	268	467	185	712	78	154	119	123	134	167
AT2G33845	AT2G33845	1013	647	701	770	389	560	726	559	803	328	464	887	391	408	857
AT2G33847	AT2G33847	6	13	4	0	5	0	1	0	26	0	2	0	3	3	3
AT2G33850	AT2G33850	0	0	0	0	0	0	0	0	0	0	0	0	0	0	0
AT2G33855	AT2G33855	17	1	2	31	3	10	24	11	9	4	1	28	3	19	0
AT2G33860	ARF3	81	112	65	157	26	103	111	65	113	87	58	116	37	117	58
AT2G33870	ArRABA1h	0	0	0	0	0	0	0	0	0	0	0	0	0	0	0
AT2G33880	WOX9	0	0	0	0	0	0	0	0	1	0	0	0	0	0	0
AT2G33890	AT2G33890	0	0	0	0	0	0	0	0	0	0	0	0	0	0	0
AT2G33900	AT2G33900	0	0	0	0	0	0	0	0	0	0	0	0	0	0	0
AT2G33910	AT2G33910	0	0	0	0	0	0	0	0	0	0	0	0	0	0	0
AT2G33920	AT2G33920	0	0	0	0	0	0	0	0	0	0	0	0	0	0	0
AT2G33930	AT2G33930	0	0	0	0	0	0	0	0	0	0	0	0	0	0	0
AT2G33940	AT2G33940	0	0	0	0	0	0	0	0	0	0	0	0	0	0	0
AT2G33950	AT2G33950	0	0	0	0	0	0	0	0	0	0	0	0	0	0	0
AT2G33960	AT2G33960	0	0	0	0	0	0	0	0	0	0	0	0	0	0	0
AT2G33970	AT2G33970	0	0	0	0	0	0	0	0	0	0	0	0	0	0	0
AT2G33980	NUDT22	19	20	8	9	19	7	0	0	2	0	23	27	14	1	0
AT2G33990	iqd9	740	433	532	1443	614	679	1217	764	570	316	703	1242	586	518	1000
AT2G34000	AT2G34000	0	0	0	13	3	0	1	6	0	1	0	11	18	2	14
AT2G34010	AT2G34010	20	0	0	8	4	8	6	8	4	0	1	10	4	2	0
AT2G34020	AT2G34020	114	302	73	2	25	7	12	0	391	0	4	0	0	1	0
AT2G34030	AT2G34030	0	0	0	0	0	0	0	6	0	0	0	0	0	0	0
AT2G34040	AT2G34040	584	466	331	454	285	262	472	207	541	130	165	269	193	126	262
AT2G34050	AT2G34050	447	483	411	232	207	210	302	82	368	81	126	61	68	90	116
AT2G34060	AT2G34060	227	181	160	27	66	19	26	5	169	2	10	23	0	0	12
AT2G34070	TBL37	2031	1887	1771	4165	1233	1469	1738	2190	1594	976	1955	1283	599	294	1860
AT2G34080	AT2G34080	930	588	1002	1175	613	556	1066	543	761	280	591	683	271	226	477
AT2G34090	MEE18	81	34	38	10	15	5	16	0	47	12	23	23	11	0	6
AT2G34100	AT2G34100	0	0	0	0	0	0	0	0	0	0	0	0	0	0	0
AT2G34110	AT2G34110	0	0	0	0	0	0	0	0	0	0	0	0	0	0	0
AT2G34120	AT2G34120	0	0	0	0	0	0	0	0	0	0	0	0	0	0	0
AT2G34123	AT2G34123	0	0	0	0	0	0	0	0	0	0	0	0	0	0	0
AT2G34130	MEE19	0	0	0	0	0	0	0	0	0	0	0	0	0	0	0
AT2G34135	AT2G34135	0	0	0	0	0	0	0	0	0	0	0	0	0	0	0
AT2G34140	AT2G34140	91	84	78	125	72	40	148	76	136	39	77	170	49	93	66
AT2G34150	SCAR1	127	180	86	43	63	10	81	36	100	0	4	42	17	23	28
AT2G34160	AT2G34160	573	507	376	527	322	255	542	185	331	165	261	293	167	182	439
AT2G34170	AT2G34170	51	106	33	42	29	10	18	9	100	1	19	45	17	21	11
AT2G34180	CIPK13	150	15	84	283	48	50	15	84	64	53	43	160	198	155	38
AT2G34185	AT2G34185	3	4	6	11	1	0	3	9	15	6	1	0	0	5	2
AT2G34186	AT2G34186	0	0	0	0	0	0	0	0	0	0	0	0	0	0	0
AT2G34190	AT2G34190	69	65	45	52	42	94	84	96	50	23	51	16	29	32	61
AT2G34200	AT2G34200	17	27	18	39	12	18	26	0	31	8	10	4	16	18	6
AT2G34202	MIR399D	0	0	0	0	0	0	0	0	0	0	0	0	0	0	0
AT2G34204	MIR399E	0	0	0	0	0	0	0	0	0	0	0	0	0	0	0
AT2G34208	MIR399F	0	0	0	0	0	0	0	0	0	0	0	0	0	0	0
AT2G34210	AT2G34210	0	0	0	0	0	0	0	0	0	0	0	0	0	0	0
AT2G34220	MEE20	0	0	0	0	0	0	0	0	0	0	0	0	0	0	0
AT2G34224	AT2G34224	0	0	0	0	0	0	0	0	0	0	0	0	0	0	0
AT2G34230	AT2G34230	0	0	0	0	0	0	0	0	0	0	2	0	0	0	0
AT2G34238	AT2G34238	0	0	0	0	0	0	0	0	0	0	0	0	0	0	0
AT2G34240	AT2G34240	1	0	0	0	0	0	0	0	0	0	0	0	0	0	0
AT2G34250	AT2G34250	16780	16143	14610	11387	8793	7841	11464	6270	15269	3550	6307	4998	3235	3241	7433
AT2G34260	AT2G34260	57	33	25	18	19	44	3	58	114	16	24	16	7	76	22
AT2G34270	AT2G34270	0	0	0	0	0	0	0	0	0	0	0	0	0	0	0
AT2G34280	AT2G34280	0	0	0	0	0	0	0	0	0	0	0	0	0	0	0
AT2G34290	AT2G34290	1	0	0	0	0	0	0	0	0	0	0	0	0	0	0
AT2G34300	AT2G34300	4389	3002	3340	1534	1798	1117	2449	628	3207	295	817	358	354	319	872
AT2G34310	AT2G34310	311	150	419	413	127	222	551	363	224	227	350	391	451	557	564
AT2G34315	AT2G34315	0	0	0	0	0	0	0	0	0	0	0	0	0	0	0
AT2G34320	AT2G34320	0	0	0	1	0	0	0	0	0	0	0	2	0	0	0
AT2G34330	AT2G34330	74	0	84	77	21	189	198	215	72	79	46	266	121	111	121
AT2G34340	AT2G34340	30	67	26	38	31	40	97	45	97	42	46	47	13	44	42
AT2G34350	AT2G34350	139	58	17	147	44	44	93	107	93	82	59	131	65	52	108
AT2G34355	AT2G34355	493	132	333	596	174	474	450	341	327	305	380	405	335	351	368
AT2G34357	AT2G34357	97	117	80	128	37	61	49	85	257	4	28	136	22	74	84
AT2G34360	AT2G34360	8	0	0	0	0	3	0	0	0	1	0	0	9	1	4
AT2G34370	AT2G34370	0	0	0	0	0	0	0	0	0	0	0	0	0	0	0
AT2G34380	AT2G34380	181	153	212	219	91	177	209	226	133	45	162	196	145	120	139
AT2G34390	NLM4	0	0	0	7	5	2	0	10	0	0	10	17	5	15	0
AT2G34400	AT2G34400	0	5	0	0	0	0	5	0	0	0	4	0	0	1	0
AT2G34410	AT2G34410	893	751	562	864	557	536	583	479	887	202	465	368	295	508	400
AT2G34420	LHCB1_5	52	0	2	308	33	131	138	120	14	15	106	292	192	10	199
AT2G34430	LHB1B1	0	0	0	0	0	0	0	0	0	0	0	0	0	0	2
AT2G34440	AGL29	0	0	0	0	0	0	6	0	0	0	0	0	0	0	0
AT2G34450	AT2G34450	24	14	17	14	10	13	17	1	5	11	10	0	14	21	19
AT2G34460	AT2G34460	129	15	28	71	45	92	103	23	25	38	19	33	88	102	58
AT2G34470	UREG	969	895	985	910	681	674	916	771	1022	307	556	550	413	399	726
AT2G34480	AT2G34480	9105	11342	6061	3807	2979	2898	3338	1922	9874	1508	2274	1427	1311	1514	1755
AT2G34490	CYP710A2	0	0	0	0	0	0	0	0	0	0	0	0	0	0	0
AT2G34500	CYP710A1	851	235	307	2215	503	809	731	2440	986	1261	1408	3388	1537	1098	2143
AT2G34510	AT2G34510	8	1	7	20	4	1	24	55	3	14	0	27	28	17	28
AT2G34520	RPS14	841	935	825	587	524	388	706	310	923	227	386	333	265	291	472
AT2G34530	AT2G34530	4	3	6	0	0	0	5	1	24	5	4	0	0	0	0
AT2G34540	AT2G34540	0	8	0	0	0	0	0	0	2	8	2	9	8	5	3
AT2G34555	ATGA2OX3	0	0	0	0	0	0	0	0	0	0	0	0	0	0	0
AT2G34560	AT2G34560	4767	4089	3137	3549	2422	1715	2699	1642	3922	830	1755	1176	742	604	1871
AT2G34570	MEE21	103	64	22	32	23	30	30	48	33	6	32	1	15	67	62
AT2G34580	AT2G34580	0	0	0	7	0	5	9	0	0	4	6	7	0	0	12
AT2G34585	AT2G34585	1686	1413	1408	1974	1098	1238	1528	1432	1150	713	1105	1077	973	585	1381
AT2G34590	AT2G34590	1522	1829	1389	1447	897	807	1245	1360	2103	799	1460	1316	1412	1417	1313
AT2G34600	TIFY5B	0	5	0	6	0	0	0	0	8	0	0	0	0	0	0
AT2G34610	AT2G34610	8	0	0	0	0	4	0	1	4	42	54	0	38	128	10
AT2G34620	AT2G34620	5	0	0	1	9	0	0	10	8	2	13	0	3	0	0
AT2G34630	GPPS	1614	946	972	1249	537	783	1138	559	841	425	557	565	528	792	794
AT2G34640	HMR	5	18	41	37	8	0	32	3	12	12	17	11	27	14	15
AT2G34650	PID	19	10	26	22	2	11	46	27	4	18	15	27	45	28	17
AT2G34655	AT2G34655	13	16	12	52	6	41	0	13	30	19	14	5	4	2	21
AT2G34660	MRP2	3112	1285	2598	3895	1320	1765	2669	2391	2400	1059	1866	2266	1533	1442	2575
AT2G34670	AT2G34670	146	152	201	239	78	105	92	76	121	11	86	96	15	36	71
AT2G34680	AIR9	915	286	712	1401	542	593	842	666	646	281	686	1148	730	411	851
AT2G34690	ACD11	801	493	509	1215	466	449	807	779	573	275	655	777	566	456	760
AT2G34700	AT2G34700	0	0	0	9	0	2	0	0	0	6	3	0	4	0	0
AT2G34710	PHB	267	85	212	172	80	106	248	128	208	41	144	157	78	155	90
AT2G34720	NF_YA4	132	77	108	128	82	52	142	61	108	28	70	42	80	72	84
AT2G34730	AT2G34730	121	34	26	194	48	125	162	99	105	53	89	238	88	196	139
AT2G34740	AT2G34740	0	0	0	0	0	2	0	0	0	0	0	0	0	0	0
AT2G34750	AT2G34750	244	128	115	198	31	32	159	122	303	25	46	80	50	185	75
AT2G34760	AT2G34760	1	2	3	0	1	0	4	6	12	0	1	1	0	3	0
AT2G34770	FAH1	1784	1707	1676	1443	1033	712	1337	674	1310	299	677	500	109	203	735
AT2G34780	MEE22	17	32	14	100	9	18	0	33	59	0	79	33	13	31	0
AT2G34790	MEE23	370	18	168	454	107	432	422	817	285	364	486	453	615	698	879
AT2G34800	AT2G34800	0	0	0	0	0	0	0	0	0	0	0	0	0	0	0
AT2G34810	AT2G34810	1919	597	1026	3565	935	1825	2423	1625	715	953	1504	1847	1958	2349	1743
AT2G34820	AT2G34820	0	0	0	0	0	0	0	0	0	0	0	0	0	0	0
AT2G34825	RALFL20	0	0	0	0	0	0	0	0	0	0	0	0	0	0	0
AT2G34830	WRKY35	380	194	276	471	154	314	351	412	445	140	148	330	261	172	383
AT2G34835	AT2G34835	0	0	0	0	0	0	0	0	0	0	0	0	0	0	0
AT2G34840	AT2G34840	464	441	346	330	272	240	434	218	426	90	203	296	145	131	240
AT2G34850	MEE25	0	0	0	0	0	0	0	1	0	0	0	0	0	0	0
AT2G34860	EDA3	4	21	17	22	9	8	13	6	13	12	4	1	28	33	15
AT2G34870	MEE26	0	0	0	0	0	0	0	0	0	0	0	0	0	0	0
AT2G34880	MEE27	0	0	0	0	0	0	0	0	0	0	0	0	0	0	0
AT2G34890	AT2G34890	0	0	0	0	0	0	0	0	0	0	0	0	0	0	0
AT2G34900	IMB1	76	61	12	70	24	60	69	22	71	47	36	75	37	51	50
AT2G34910	AT2G34910	1061	405	1125	1954	669	970	1285	1507	496	622	1015	1591	1186	730	1180
AT2G34920	EDA18	186	197	145	26	72	40	167	40	146	13	33	4	15	0	2
AT2G34925	CLE42	0	1	0	0	0	0	0	0	0	1	0	0	0	3	0
AT2G34930	AT2G34930	200	57	217	30	52	29	18	44	207	0	44	27	18	9	58
AT2G34940	VSR5	99	74	94	311	53	102	114	78	39	29	122	131	28	26	128
AT2G34950	AT2G34950	0	0	0	0	0	0	0	0	0	0	0	0	0	0	0
AT2G34960	CAT5	0	0	0	0	3	0	19	0	0	0	0	0	0	0	0
AT2G34970	AT2G34970	892	369	346	530	235	310	454	278	538	105	397	316	321	306	378
AT2G34980	SETH1	56	95	38	53	26	7	24	0	110	0	1	6	1	16	2
AT2G34985	AT2G34985	0	0	0	0	0	0	0	0	0	0	0	0	0	0	0
AT2G34990	AT2G34990	0	0	0	0	0	0	0	0	3	3	1	0	0	17	9
AT2G35000	AT2G35000	241	139	196	280	211	300	332	498	211	477	461	378	417	433	636
AT2G35010	ATO1	373	422	306	382	259	166	532	341	385	150	281	252	271	296	356
AT2G35020	GlcNAc1pUT2	660	612	559	502	424	226	581	254	629	113	151	166	145	105	244
AT2G35030	AT2G35030	2	7	10	9	0	5	26	12	29	0	0	17	13	2	20
AT2G35035	URED	86	77	30	50	34	23	54	5	75	0	15	1	1	0	9
AT2G35040	AT2G35040	556	517	296	155	179	176	193	97	627	54	215	208	108	128	226
AT2G35050	AT2G35050	2172	672	1174	2861	1017	851	1760	1229	816	482	1093	1406	749	909	1424
AT2G35060	KUP11	318	291	183	291	201	162	218	146	211	53	148	175	134	133	131
AT2G35070	AT2G35070	0	0	0	0	0	2	0	0	0	0	0	0	0	4	0
AT2G35075	AT2G35075	0	0	0	0	0	0	0	0	0	0	0	0	0	0	0
AT2G35080	AT2G35080	0	0	0	0	0	0	0	0	0	0	0	0	0	0	0
AT2G35090	AT2G35090	0	0	0	0	0	0	0	0	0	0	0	0	1	0	0
AT2G35100	ARAD1	442	383	285	274	221	215	308	151	357	140	194	235	149	133	248
AT2G35110	GRL	590	346	546	466	233	289	434	204	428	170	238	416	252	278	386
AT2G35120	AT2G35120	8180	7225	6536	6508	4600	5135	6723	4226	6374	2661	5381	4606	3503	3284	4850
AT2G35130	AT2G35130	0	0	0	0	0	0	0	0	0	0	0	0	0	0	0
AT2G35140	AT2G35140	9	24	0	19	0	13	11	0	18	0	7	0	0	20	0
AT2G35150	EXL1	0	0	0	0	0	22	0	6	16	8	0	0	6	15	6
AT2G35155	AT2G35155	31	0	53	91	17	34	78	34	9	19	45	21	53	50	67
AT2G35160	SUVH5	37	31	9	26	1	7	75	0	34	4	6	1	0	7	8
AT2G35170	AT2G35170	44	37	41	146	46	56	109	79	58	52	49	128	16	52	88
AT2G35180	AT2G35180	0	0	0	0	0	0	0	0	0	0	0	0	0	0	0
AT2G35190	ATNPSN11	1240	739	986	771	608	493	881	356	969	132	340	287	147	106	546
AT2G35200	AT2G35200	69	57	10	6	6	5	19	0	49	9	15	0	0	0	0
AT2G35208	AT2G35208	0	0	0	0	0	0	0	0	0	0	0	0	0	0	0
AT2G35210	MEE28	204	163	254	293	103	89	152	279	241	76	184	109	69	83	188
AT2G35215	AT2G35215	0	0	0	0	0	0	0	0	0	0	0	0	0	0	0
AT2G35220	AT2G35220	0	0	0	0	0	0	0	0	0	0	0	0	0	0	0
AT2G35230	IKU1	425	263	516	582	234	233	402	265	304	168	274	317	194	133	205
AT2G35240	AT2G35240	212	208	172	223	102	136	184	137	372	86	74	149	147	145	130
AT2G35250	AT2G35250	0	0	0	0	0	0	0	0	0	0	0	0	0	0	0
AT2G35260	AT2G35260	37	28	23	57	6	23	48	27	15	35	38	44	37	3	13
AT2G35270	GIK	411	341	480	804	239	348	505	658	301	251	528	479	215	95	546
AT2G35280	AT2G35280	0	0	0	0	0	0	0	0	0	0	0	0	0	0	0
AT2G35290	AT2G35290	17	23	13	41	21	13	6	5	21	30	28	38	4	14	23
AT2G35300	LEA18	6	4	0	11	1	2	2	0	5	1	7	1	4	3	5
AT2G35310	AT2G35310	0	0	0	0	0	0	0	0	0	0	0	0	0	0	3
AT2G35320	EYA	287	195	281	218	118	71	106	84	185	53	82	66	57	120	105
AT2G35330	AT2G35330	425	258	287	294	143	238	327	168	451	85	198	355	157	159	162
AT2G35340	MEE29	0	0	0	5	6	7	0	4	0	0	0	5	1	0	5
AT2G35345	AT2G35345	0	2	0	0	1	0	0	0	7	1	0	0	1	0	0
AT2G35350	PLL1	6	0	0	3	0	14	0	0	9	4	0	0	13	17	12
AT2G35360	AT2G35360	35	78	62	58	66	31	98	37	88	39	58	35	76	46	38
AT2G35370	GDCH	0	0	4	7	0	0	0	11	0	0	0	0	12	0	0
AT2G35380	AT2G35380	0	0	0	0	0	0	0	0	0	0	0	0	0	48	0
AT2G35382	AT2G35382	59	10	47	40	4	21	42	8	8	7	10	24	10	0	19
AT2G35384	AT2G35384	2	1	1	2	0	2	0	0	1	1	0	1	1	1	1
AT2G35387	AT2G35387	2	0	2	0	0	0	0	0	0	1	0	0	0	0	2
AT2G35390	AT2G35390	236	52	89	191	67	153	190	129	41	140	130	157	95	123	180
AT2G35410	AT2G35410	49	5	47	119	26	34	43	50	46	40	47	42	31	66	89
AT2G35420	AT2G35420	1	0	1	0	0	0	1	13	0	0	0	0	0	3	4
AT2G35430	AT2G35430	5	9	6	75	9	23	25	18	80	19	23	62	13	21	61
AT2G35450	AT2G35450	18	22	86	7	12	3	7	19	30	18	37	3	40	12	3
AT2G35460	AT2G35460	0	0	0	0	0	0	0	0	0	0	0	0	0	0	0
AT2G35470	AT2G35470	503	262	456	544	192	292	358	177	236	163	279	212	180	230	275
AT2G35480	AT2G35480	210	181	124	77	55	92	89	71	132	37	64	33	56	66	67
AT2G35490	AT2G35490	292	78	92	120	64	76	113	69	127	38	109	132	71	108	113
AT2G35500	SKL2	37	24	29	118	10	16	45	51	42	29	40	24	32	29	61
AT2G35510	SRO1	229	85	235	169	85	180	164	209	409	46	53	113	64	224	246
AT2G35520	DAD2	582	681	628	329	464	299	424	145	608	130	235	185	148	140	170
AT2G35530	bZIP16	223	268	129	170	156	117	169	263	313	34	83	193	115	110	148
AT2G35540	AT2G35540	11	26	7	31	4	13	14	41	68	13	41	39	42	24	27
AT2G35550	ATBPC7	0	0	0	12	0	0	0	0	8	0	5	0	12	14	0
AT2G35570	AT2G35570	0	0	0	0	0	0	0	0	0	0	0	0	0	0	5
AT2G35580	AT2G35580	0	0	0	0	0	0	0	0	0	0	0	0	0	0	0
AT2G35585	AT2G35585	65	27	72	127	35	93	111	146	53	91	72	82	107	80	178
AT2G35590	AT2G35590	0	0	0	0	0	0	0	0	0	0	0	0	0	0	0
AT2G35600	ATBRXL1	0	0	1	40	0	0	6	0	5	4	10	0	4	4	0
AT2G35605	AT2G35605	123	256	108	94	55	35	102	48	309	35	55	25	16	44	95
AT2G35610	XEG113	4564	2638	3386	5598	2382	2713	4632	3139	3034	1033	2138	2596	1024	1080	3412
AT2G35612	AT2G35612	0	0	0	6	0	1	0	3	9	0	1	9	0	2	14
AT2G35613	AT2G35613	0	0	0	0	0	0	0	0	0	0	0	0	0	0	0
AT2G35615	AT2G35615	0	0	0	0	0	0	0	0	0	0	0	0	0	0	0
AT2G35620	FEI2	568	593	443	687	271	223	582	377	590	111	327	363	200	209	310
AT2G35630	MOR1	867	456	612	648	268	447	765	430	486	154	387	376	220	252	292
AT2G35635	UBQ7	1069	755	892	1024	483	799	1055	799	953	397	703	596	550	585	686
AT2G35637	AT2G35637	0	0	0	0	1	0	0	0	0	0	0	0	1	2	0
AT2G35640	AT2G35640	0	0	0	0	0	0	0	0	0	0	1	0	0	0	0
AT2G35650	CSLA07	438	288	311	404	161	134	337	163	304	138	172	165	89	128	211
AT2G35658	AT2G35658	34	24	24	39	23	15	19	14	32	9	14	45	16	23	24
AT2G35660	CTF2A	33	13	18	31	42	20	43	8	3	0	12	11	0	34	6
AT2G35670	FIS2	0	0	0	3	0	0	0	0	0	0	0	0	0	0	0
AT2G35680	AT2G35680	1272	459	634	1451	635	704	923	1118	715	514	959	1386	1147	1069	1250
AT2G35690	ACX5	210	148	56	111	99	115	154	157	178	78	78	171	198	107	191
AT2G35700	ATERF38	14	28	16	68	13	33	2	29	8	6	15	28	14	8	13
AT2G35710	AT2G35710	350	130	333	439	216	298	431	429	246	187	205	482	167	187	351
AT2G35720	OWL1	147	21	131	143	129	73	108	61	182	40	110	84	83	162	171
AT2G35730	AT2G35730	122	50	82	199	73	106	120	98	83	71	114	129	78	54	160
AT2G35733	AT2G35733	6	0	4	2	0	3	4	3	1	5	3	1	0	2	5
AT2G35736	AT2G35736	105	61	77	112	52	73	112	91	77	44	73	102	69	82	122
AT2G35738	AT2G35738	10	6	9	25	16	11	18	7	21	0	10	8	4	4	17
AT2G35740	ATINT3	15	4	0	13	2	8	19	7	0	0	2	25	3	7	10
AT2G35742	AT2G35742	0	0	0	0	0	0	0	0	0	0	0	0	0	0	1
AT2G35743	AT2G35743	0	1	0	0	0	0	1	0	0	0	0	0	2	1	0
AT2G35744	AT2G35744	0	1	0	2	0	0	1	0	1	0	0	2	0	0	0
AT2G35747	AT2G35747	0	0	0	0	0	0	0	0	0	0	0	0	0	0	0
AT2G35750	AT2G35750	13	31	5	2	4	4	6	4	24	2	9	13	7	16	11
AT2G35760	AT2G35760	69	14	25	65	30	51	40	61	60	33	84	63	65	63	58
AT2G35765	AT2G35765	0	0	16	4	0	3	1	0	3	1	7	1	3	4	0
AT2G35770	scpl28	100	26	50	53	12	109	76	67	98	214	90	74	241	669	100
AT2G35780	scpl26	451	494	407	196	185	102	241	118	553	48	171	194	82	92	74
AT2G35790	AT2G35790	627	633	496	257	207	273	334	196	546	103	215	130	190	224	171
AT2G35795	AT2G35795	255	248	266	147	147	119	230	130	281	42	99	87	91	57	119
AT2G35800	AT2G35800	263	107	125	357	89	144	125	91	193	5	43	107	152	88	149
AT2G35810	AT2G35810	1339	1673	1182	1453	1041	952	1302	1143	1450	721	975	1083	797	601	960
AT2G35820	AT2G35820	0	7	3	0	0	0	0	0	4	0	0	0	0	0	0
AT2G35830	AT2G35830	0	0	0	0	0	0	1	0	0	0	0	1	0	0	0
AT2G35840	AT2G35840	383	301	423	667	277	383	655	372	354	178	271	177	270	294	341
AT2G35850	AT2G35850	0	0	0	0	0	0	0	0	0	0	0	0	0	0	0
AT2G35859	AT2G35859	3	0	0	6	2	4	1	2	2	2	2	4	0	1	0
AT2G35860	FLA16	296	112	209	570	168	330	369	470	210	193	350	496	315	285	326
AT2G35880	AT2G35880	2811	1521	1830	3099	1148	1040	2301	1289	1492	402	1150	1121	371	366	1436
AT2G35890	CPK25	64	23	71	175	27	76	103	26	43	64	43	193	86	79	149
AT2G35900	AT2G35900	362	261	319	212	181	287	370	268	286	144	272	193	220	156	251
AT2G35910	AT2G35910	164	117	233	235	154	119	140	181	91	110	161	248	117	94	182
AT2G35920	AT2G35920	78	20	87	70	38	43	94	43	90	29	78	39	27	55	86
AT2G35930	PUB23	306	251	173	725	299	585	511	599	494	273	446	762	577	520	826
AT2G35940	EDA29	42	0	22	43	44	44	20	74	86	53	84	75	93	152	118
AT2G35945	AT2G35945	0	0	0	0	0	0	0	0	0	0	0	0	0	0	0
AT2G35950	EDA12	0	0	0	0	0	0	0	0	0	0	0	0	0	2	0
AT2G35960	NHL12	0	2	11	23	1	34	0	11	11	25	27	4	15	36	10
AT2G35970	AT2G35970	0	0	0	0	0	0	0	0	0	0	1	0	0	0	0
AT2G35980	NHL10	16	0	4	30	29	13	0	164	21	137	48	93	230	99	273
AT2G35990	AT2G35990	0	0	0	0	0	0	0	0	3	18	3	20	28	32	24
AT2G36000	AT2G36000	6	23	8	4	3	0	31	32	29	0	27	8	18	48	25
AT2G36010	E2F3	40	7	1	2	15	10	0	0	50	9	10	4	0	29	8
AT2G36020	HVA22J	0	0	0	0	1	0	0	0	0	0	0	0	0	0	0
AT2G36026	AT2G36026	3	14	4	0	1	0	2	0	4	0	0	0	0	0	0
AT2G36030	AT2G36030	0	0	0	0	0	0	0	0	0	0	0	0	0	0	0
AT2G36040	AT2G36040	0	0	0	0	0	0	0	0	0	0	0	0	0	0	0
AT2G36050	ATOFP15	16	17	0	21	3	5	17	14	9	3	8	6	1	0	44
AT2G36053	AT2G36053	0	0	0	0	0	0	0	0	0	0	0	0	0	0	0
AT2G36060	MMZ3	1499	1291	1238	1591	1054	937	1600	1045	1230	692	1121	1348	835	999	1248
AT2G36070	ATTIM44_2	390	291	89	211	94	174	269	119	319	24	58	110	122	149	228
AT2G36080	AT2G36080	1077	533	723	456	395	258	461	134	639	104	194	120	185	196	374
AT2G36090	AT2G36090	101	94	66	59	49	77	92	82	125	133	138	53	135	143	74
AT2G36100	AT2G36100	5372	742	4168	9074	3297	9906	9731	16250	7863	10827	20818	11000	18365	15067	17000
AT2G36110	AT2G36110	0	0	0	7	0	0	0	0	0	0	0	0	3	0	0
AT2G36120	DOT1	1	0	11	7	1	0	4	5	17	11	13	15	15	8	3
AT2G36130	AT2G36130	570	502	415	331	300	204	318	111	628	86	231	118	130	91	185
AT2G36140	AT2G36140	0	0	0	0	0	0	0	0	0	0	0	0	0	0	0
AT2G36145	AT2G36145	35	3	3	5	8	18	62	1	7	5	14	0	22	43	0
AT2G36150	AT2G36150	0	0	0	0	0	0	0	0	0	0	0	0	0	0	0
AT2G36160	AT2G36160	2796	4168	1979	1155	1069	854	1277	785	4152	444	675	648	345	561	687
AT2G36170	AT2G36170	1656	2387	1072	522	657	475	536	222	1919	160	291	259	191	208	350
AT2G36180	AT2G36180	7	0	4	4	0	1	1	0	3	1	3	4	25	5	2
AT2G36190	AtcwINV4	0	0	0	0	0	0	0	0	0	0	0	0	0	0	0
AT2G36200	AT2G36200	25	50	26	9	9	31	25	0	44	0	11	3	1	32	0
AT2G36210	AT2G36210	66	32	86	269	92	266	152	286	109	108	216	259	222	199	291
AT2G36220	AT2G36220	181	26	168	406	157	269	236	581	139	205	366	589	310	244	524
AT2G36230	APG10	117	238	170	58	102	97	35	35	102	25	38	21	8	13	64
AT2G36240	AT2G36240	306	291	360	259	201	76	369	110	350	64	133	133	113	96	100
AT2G36250	FTSZ2_1	183	37	212	218	82	87	141	122	231	25	143	104	133	133	139
AT2G36255	AT2G36255	0	0	0	0	0	0	0	0	0	0	0	0	0	0	0
AT2G36260	AT2G36260	0	0	0	0	0	0	0	0	0	0	0	0	0	0	0
AT2G36261	AT2G36261	0	0	0	0	0	0	0	0	0	0	0	0	0	0	0
AT2G36270	ABI5	21	0	33	14	9	31	12	12	0	11	12	6	18	10	13
AT2G36280	AT2G36280	0	0	0	0	0	0	0	0	0	0	0	0	0	0	0
AT2G36290	AT2G36290	3604	2165	2914	5536	1770	3328	3613	3944	2925	2304	3948	4511	3455	3901	3805
AT2G36295	AT2G36295	6	0	12	11	4	4	1	27	0	23	23	26	13	52	4
AT2G36300	AT2G36300	1201	1010	930	730	647	732	884	588	1024	259	497	497	307	362	517
AT2G36305	FACE2	228	237	174	186	89	104	119	113	165	99	138	160	55	73	120
AT2G36307	ZPR4	150	80	85	175	98	85	161	63	93	107	102	148	44	55	153
AT2G36310	URH1	2324	1409	2134	3999	1538	1985	2217	2229	1793	1132	1994	1974	1608	1516	2363
AT2G36320	AT2G36320	2067	1349	1559	3827	1570	1838	2475	2486	1180	1278	2472	2486	1938	1280	2645
AT2G36325	AT2G36325	0	0	0	0	0	0	0	0	0	0	0	0	0	0	0
AT2G36330	AT2G36330	348	144	270	390	135	248	283	370	228	158	261	321	213	282	354
AT2G36340	AT2G36340	67	32	27	144	16	50	15	45	39	2	41	56	4	21	74
AT2G36350	AT2G36350	195	155	159	109	118	149	149	97	184	22	90	33	70	93	166
AT2G36355	AT2G36355	33	10	36	137	20	68	67	40	42	35	51	44	59	50	56
AT2G36360	AT2G36360	334	228	223	345	186	205	275	234	239	42	150	231	118	128	193
AT2G36370	AT2G36370	5	43	2	0	4	21	23	0	61	1	24	77	8	2	31
AT2G36380	PDR6	2861	1216	2133	3702	1379	2072	3013	2010	3240	1152	1945	3318	2055	2236	3262
AT2G36390	SBE2_1	220	129	75	46	87	56	93	70	155	48	74	157	41	71	77
AT2G36400	AtGRF3	196	346	135	11	72	8	28	19	505	13	46	9	1	19	30
AT2G36402	AT2G36402	0	0	0	0	0	0	0	0	0	0	0	0	0	0	0
AT2G36410	AT2G36410	1756	1704	1674	3759	1324	1435	2138	2191	1585	1292	1901	2687	1038	1125	2038
AT2G36420	AT2G36420	164	24	54	285	86	79	122	285	104	158	171	247	133	139	213
AT2G36430	AT2G36430	194	92	103	478	92	204	234	475	207	194	215	399	211	150	392
AT2G36440	AT2G36440	0	0	0	0	0	0	0	0	3	0	0	0	0	0	0
AT2G36450	HRD	0	0	0	0	0	0	0	0	0	0	0	0	0	0	0
AT2G36460	AT2G36460	1702	355	932	1407	783	1484	1739	1466	920	1000	1679	1523	1393	1594	1714
AT2G36470	AT2G36470	69	71	47	118	34	35	67	60	78	28	41	38	34	41	75
AT2G36480	AT2G36480	292	141	127	331	75	189	182	91	160	62	189	245	78	104	149
AT2G36485	AT2G36485	157	148	114	222	45	119	67	98	145	32	55	103	64	81	120
AT2G36490	DML1	41	39	89	66	16	0	9	0	63	7	10	0	1	5	0
AT2G36500	AT2G36500	131	40	60	172	53	44	36	162	55	46	78	237	66	127	121
AT2G36510	AT2G36510	0	0	0	0	0	0	0	0	0	0	0	0	0	0	0
AT2G36520	AT2G36520	0	0	0	0	0	0	0	0	0	0	0	0	0	0	0
AT2G36530	LOS2	55533	44009	48666	49736	28852	34048	43713	33434	47850	18060	35009	28648	23105	23929	37173
AT2G36540	AT2G36540	0	0	0	0	0	0	0	0	0	0	0	0	0	0	0
AT2G36550	AT2G36550	0	0	0	0	0	0	0	0	0	0	0	0	0	0	0
AT2G36560	AT2G36560	0	0	0	10	0	0	33	10	0	14	39	25	52	24	5
AT2G36570	AT2G36570	7	11	19	0	20	56	38	24	30	7	103	0	43	7	16
AT2G36571	AT2G36571	0	0	0	0	0	0	0	0	0	0	0	0	0	0	0
AT2G36580	AT2G36580	7536	4078	4669	7714	3154	4569	5563	5655	5218	2389	3779	3570	2779	2501	4471
AT2G36590	ProT3	0	1	0	0	5	0	19	13	0	0	6	0	0	0	8
AT2G36600	AT2G36600	0	0	0	0	0	0	0	0	0	0	0	0	0	0	0
AT2G36610	ATHB22	0	0	0	0	0	0	0	0	0	0	0	0	0	0	0
AT2G36620	RPL24A	3726	4349	2249	1196	1376	1083	1621	611	3777	383	680	395	308	398	690
AT2G36630	AT2G36630	15	0	0	43	21	8	59	59	19	31	37	31	21	27	30
AT2G36632	AT2G36632	0	0	0	0	0	0	0	0	0	0	0	0	0	0	0
AT2G36640	ATECP63	0	0	0	0	0	0	0	0	0	0	0	0	0	0	0
AT2G36650	AT2G36650	14	8	24	49	23	17	30	44	13	26	48	67	96	111	81
AT2G36660	PAB7	4	0	0	0	0	0	0	2	0	0	0	0	0	8	0
AT2G36670	AT2G36670	63	39	49	16	72	33	12	29	130	32	62	26	38	46	49
AT2G36680	AT2G36680	261	297	189	299	204	198	292	234	188	172	207	148	216	135	206
AT2G36690	AT2G36690	53	120	17	61	56	30	30	35	39	12	19	23	9	23	10
AT2G36695	AT2G36695	2	0	0	4	0	7	0	0	0	0	2	0	2	2	0
AT2G36700	AT2G36700	0	0	0	0	0	0	0	0	0	0	0	0	0	0	0
AT2G36710	AT2G36710	0	0	0	0	0	1	0	0	8	0	0	0	0	22	0
AT2G36720	AT2G36720	178	73	108	1	78	19	80	23	162	17	32	30	25	23	27
AT2G36724	AT2G36724	0	0	0	0	0	0	0	0	0	0	0	0	0	0	0
AT2G36730	AT2G36730	22	39	10	18	0	0	29	7	3	0	0	0	0	4	0
AT2G36740	SWC2	75	120	48	41	30	39	128	91	96	24	19	38	43	41	23
AT2G36750	UGT73C1	0	0	0	0	0	0	0	0	0	0	0	0	0	0	0
AT2G36760	UGT73C2	0	0	0	0	0	0	0	0	0	0	0	0	0	0	0
AT2G36770	AT2G36770	0	0	0	0	0	0	0	0	0	0	0	0	0	0	0
AT2G36780	AT2G36780	15	41	14	5	6	0	0	0	20	0	16	0	6	0	0
AT2G36790	UGT73C6	0	0	0	0	2	0	0	0	0	0	0	0	0	0	0
AT2G36792	AT2G36792	0	0	0	0	0	0	0	0	0	0	0	0	0	0	0
AT2G36800	DOGT1	0	0	2	0	13	0	13	0	6	0	4	8	0	28	20
AT2G36810	AT2G36810	379	98	274	690	212	235	342	364	319	153	374	424	201	174	294
AT2G36815	AT2G36815	0	0	0	0	0	0	0	0	0	0	0	0	0	0	0
AT2G36830	GAMMA_TIP	18292	11059	18687	49123	17767	23062	25092	54389	22311	35331	39731	53333	42711	34426	39770
AT2G36835	AT2G36835	210	153	168	293	134	219	348	243	179	145	238	199	169	200	236
AT2G36840	AT2G36840	51	30	22	57	10	48	49	15	37	6	63	105	64	27	21
AT2G36850	ATGSL08	652	398	741	608	270	330	660	285	554	128	377	268	272	171	146
AT2G36854	AT2G36854	0	1	0	0	0	0	0	0	0	0	0	0	0	0	0
AT2G36860	AT2G36860	0	0	0	0	0	0	0	0	0	0	0	0	0	0	0
AT2G36870	XTH32	34	0	202	84	35	155	77	35	24	46	110	29	136	93	39
AT2G36880	MAT3	40743	22808	34080	48560	20066	34897	37325	39757	31765	18872	39142	33205	26615	25090	37694
AT2G36881	AT2G36881	0	0	0	0	0	0	0	0	0	0	0	0	0	0	0
AT2G36885	AT2G36885	116	16	51	42	22	30	48	24	397	31	54	214	104	206	67
AT2G36890	MYB38	498	256	316	645	255	280	505	338	223	215	352	629	298	259	510
AT2G36895	AT2G36895	855	307	591	1054	456	595	884	720	432	294	499	696	522	403	791
AT2G36900	MEMB11	504	442	346	285	293	275	381	204	292	115	226	295	184	120	308
AT2G36910	PGP1	3115	2039	2685	2511	1693	1447	2782	1842	3264	575	1571	1302	1026	1341	2103
AT2G36916	AT2G36916	0	0	0	0	0	0	0	0	0	0	0	0	0	0	0
AT2G36920	AT2G36920	0	0	0	0	0	0	0	0	0	0	0	0	0	0	0
AT2G36930	AT2G36930	130	242	103	101	82	85	76	82	298	63	41	76	85	84	93
AT2G36940	AT2G36940	0	0	0	0	0	0	0	0	0	0	0	0	0	0	0
AT2G36950	AT2G36950	101	17	76	154	35	190	162	413	142	170	337	249	258	325	443
AT2G36960	TKI1	282	115	248	276	75	109	80	83	150	53	160	179	131	112	137
AT2G36970	AT2G36970	0	0	0	0	1	0	10	0	0	0	0	0	2	6	0
AT2G36980	AT2G36980	0	22	1	0	0	0	16	0	18	0	0	0	2	0	0
AT2G36985	ROT4	0	0	0	0	0	0	0	0	0	0	0	0	0	0	0
AT2G36990	SIGF	16	0	0	0	0	0	25	20	11	0	21	0	28	29	6
AT2G37000	AT2G37000	0	0	0	0	0	0	0	0	0	0	3	0	0	0	0
AT2G37010	ATNAP12	0	0	0	0	0	0	0	0	0	0	0	0	0	0	0
AT2G37020	AT2G37020	48	60	34	60	11	18	20	11	96	38	27	22	25	89	66
AT2G37025	TRFL8	30	1	0	5	1	0	0	0	0	12	0	3	11	0	22
AT2G37030	AT2G37030	0	0	0	0	0	0	0	0	0	0	0	0	0	0	0
AT2G37035	AT2G37035	318	180	224	149	163	107	228	156	292	116	176	179	133	97	248
AT2G37040	PAL1	39678	7905	23019	54881	16236	34251	43327	32908	16467	17638	40310	32446	36775	40361	35332
AT2G37050	AT2G37050	994	730	1123	1526	656	631	1262	712	732	318	866	975	492	442	935
AT2G37060	NF_YB8	296	176	258	442	185	252	370	311	160	227	303	356	257	341	247
AT2G37070	AT2G37070	10	5	0	13	2	0	0	0	28	0	0	1	0	0	8
AT2G37080	RIP3	256	261	126	137	106	67	104	40	260	14	13	80	40	80	86
AT2G37090	IRX9	121	8	102	397	58	245	235	307	120	127	213	428	224	385	338
AT2G37100	AT2G37100	6	85	22	0	0	0	0	0	75	0	0	0	0	0	0
AT2G37110	AT2G37110	2881	2531	3093	2893	2106	2133	2814	1978	2810	1620	2115	2316	1912	2109	2553
AT2G37120	AT2G37120	1789	1952	1659	1265	1250	888	1379	731	1642	328	734	533	423	207	758
AT2G37130	AT2G37130	7614	3000	6442	9463	4246	5018	7967	6575	5224	5284	6016	7611	9768	6429	7129
AT2G37140	AT2G37140	0	0	0	0	0	0	0	0	0	0	0	0	0	0	0
AT2G37150	AT2G37150	187	56	58	191	29	139	197	95	148	47	137	266	194	180	151
AT2G37160	AT2G37160	266	214	256	323	172	151	240	131	192	95	155	189	120	116	201
AT2G37170	PIP2B	6031	3054	4177	13657	4781	4676	8375	10867	4146	5656	9758	10804	6139	4311	9411
AT2G37180	RD28	716	498	469	1522	700	653	887	2112	774	1048	1387	1787	814	568	1056
AT2G37190	AT2G37190	2342	3171	1400	792	746	633	976	543	2657	224	364	346	250	312	598
AT2G37195	AT2G37195	98	57	79	49	34	29	65	51	33	14	40	48	35	30	54
AT2G37200	AT2G37200	64	41	46	57	41	50	48	14	34	26	59	37	85	85	39
AT2G37210	AT2G37210	0	0	0	0	0	2	0	13	3	1	3	14	0	1	3
AT2G37220	AT2G37220	766	298	728	1155	369	561	1004	881	502	501	731	494	840	1051	888
AT2G37230	AT2G37230	257	272	78	154	64	108	175	39	401	27	49	30	41	137	69
AT2G37240	AT2G37240	64	5	7	11	16	19	48	10	24	15	24	0	69	41	33
AT2G37250	ADK	5412	4910	4382	4483	2721	3369	4364	2437	4659	1397	2743	2011	1976	1888	3124
AT2G37260	WRKY44	59	68	10	27	55	12	26	0	86	16	0	17	1	1	0
AT2G37270	RPS5B	3107	3886	2190	1283	1193	934	1128	674	3517	384	873	629	412	591	932
AT2G37280	PDR5	29	0	15	0	0	19	97	0	0	15	4	2	22	13	2
AT2G37290	AT2G37290	96	48	50	172	31	25	94	26	75	5	56	67	20	31	86
AT2G37300	AT2G37300	34	42	11	29	0	8	30	0	8	0	19	0	19	0	10
AT2G37310	AT2G37310	11	0	8	19	19	7	55	0	4	0	0	2	15	10	25
AT2G37320	AT2G37320	29	32	27	0	22	8	0	0	24	3	13	0	14	0	0
AT2G37330	ALS3	583	397	345	828	381	390	487	514	407	256	392	260	118	50	310
AT2G37340	RS2Z33	500	438	477	505	269	291	385	535	452	200	319	432	149	230	380
AT2G37360	AT2G37360	1	0	1	8	1	7	16	0	2	6	7	16	6	16	13
AT2G37362	AT2G37362	0	0	1	0	1	0	0	0	1	0	1	0	0	0	0
AT2G37370	AT2G37370	20	0	13	43	39	61	35	5	9	0	37	99	55	77	42
AT2G37380	AT2G37380	133	131	116	163	59	94	130	59	163	7	81	95	33	58	53
AT2G37390	NAKR2	0	11	2	0	0	0	0	0	2	0	0	0	0	0	0
AT2G37400	AT2G37400	73	64	121	10	34	40	101	45	90	3	5	13	39	52	7
AT2G37410	TIM17_2	755	576	760	824	306	542	624	519	967	396	627	695	480	598	726
AT2G37420	AT2G37420	26	15	0	0	13	0	0	0	0	3	7	0	0	3	0
AT2G37430	AT2G37430	167	186	141	260	82	151	242	117	216	90	186	291	84	100	174
AT2G37435	AT2G37435	0	0	0	0	0	0	0	0	0	0	0	0	0	0	0
AT2G37440	AT2G37440	299	104	80	276	146	77	208	164	141	13	107	135	26	25	200
AT2G37450	AT2G37450	29	1	0	29	2	23	5	22	17	12	12	48	30	21	41
AT2G37460	AT2G37460	70	0	17	86	33	110	64	95	84	156	430	54	366	352	282
AT2G37470	AT2G37470	797	869	507	163	388	147	220	128	868	119	189	119	125	165	187
AT2G37478	CPuORF52	0	0	0	0	0	0	0	0	0	0	0	0	0	0	0
AT2G37480	AT2G37480	0	0	0	0	0	0	0	0	0	0	0	0	0	0	0
AT2G37500	AT2G37500	161	195	179	149	63	164	163	88	146	63	124	25	96	102	57
AT2G37510	AT2G37510	26	13	14	3	1	9	25	0	27	5	5	17	1	15	20
AT2G37520	AT2G37520	205	141	183	99	145	130	140	66	171	61	43	110	78	73	124
AT2G37530	AT2G37530	133	57	191	492	131	231	192	344	135	184	296	497	218	236	317
AT2G37540	AT2G37540	144	105	68	133	58	88	80	97	396	35	103	16	43	66	121
AT2G37550	ASP1	1577	1265	1281	1004	691	629	1056	426	1486	199	441	377	311	265	638
AT2G37555	AT2G37555	0	0	0	0	5	0	0	0	0	0	0	2	0	0	0
AT2G37560	ATORC2	13	121	17	12	15	22	0	0	47	0	3	0	0	0	11
AT2G37570	SLT1	680	247	267	801	251	593	528	689	325	207	426	572	346	336	742
AT2G37580	AT2G37580	180	53	159	249	102	125	187	267	168	67	209	206	161	123	206
AT2G37585	AT2G37585	383	230	364	291	231	172	367	223	336	128	203	201	88	132	247
AT2G37590	ATDOF2_4	48	2	0	69	34	16	33	6	59	17	28	30	18	19	39
AT2G37600	AT2G37600	372	535	130	226	140	178	161	170	636	56	128	140	55	171	207
AT2G37610	AT2G37610	6	7	13	30	13	30	25	4	9	4	15	7	4	5	9
AT2G37620	AAc1	569	430	611	566	237	307	444	401	415	218	351	248	177	133	199
AT2G37630	MYB91	383	268	266	141	167	51	245	90	275	39	114	63	52	56	89
AT2G37640	ATEXPA3	103	101	21	36	32	29	90	19	56	28	48	2	12	3	1
AT2G37650	AT2G37650	81	73	35	36	21	49	18	36	83	44	8	46	39	23	67
AT2G37660	AT2G37660	41	12	42	18	38	14	46	53	97	40	51	63	65	60	65
AT2G37670	AT2G37670	188	64	124	198	86	108	267	122	67	52	87	212	111	186	266
AT2G37678	FHY1	305	330	227	189	191	88	247	156	208	57	100	157	86	164	106
AT2G37680	AT2G37680	140	144	75	65	61	45	62	67	128	11	20	30	16	27	67
AT2G37690	AT2G37690	110	75	104	59	69	8	40	19	162	13	23	26	32	61	151
AT2G37700	AT2G37700	29	36	50	3	3	0	2	0	94	0	0	0	0	0	0
AT2G37710	RLK	36	63	42	63	15	13	15	60	108	19	31	46	48	84	80
AT2G37720	TBL15	0	0	0	0	0	0	0	0	0	0	0	0	0	0	0
AT2G37730	AT2G37730	0	0	0	0	0	0	0	0	0	0	0	0	0	0	0
AT2G37740	ZFP10	0	5	0	1	0	1	0	0	0	0	0	0	3	0	0
AT2G37750	AT2G37750	41	2	2	38	30	104	56	167	155	329	230	546	432	780	306
AT2G37760	AT2G37760	585	317	457	514	338	212	517	319	665	189	411	448	363	500	492
AT2G37770	AT2G37770	143	52	61	29	74	38	35	7	163	6	13	0	25	49	29
AT2G37780	AT2G37780	0	0	0	0	0	0	0	2	0	0	0	0	0	0	0
AT2G37790	AT2G37790	74	162	52	25	27	24	13	0	152	5	40	54	6	27	69
AT2G37800	AT2G37800	0	0	0	0	0	0	0	0	0	0	8	0	1	0	2
AT2G37810	AT2G37810	0	0	0	0	0	4	0	0	0	1	4	11	15	8	4
AT2G37820	AT2G37820	251	128	153	503	110	279	329	405	115	246	308	427	239	225	371
AT2G37830	AT2G37830	0	0	0	0	0	0	0	0	0	0	0	0	0	0	0
AT2G37840	AT2G37840	183	93	60	431	158	55	177	79	90	96	164	201	145	149	194
AT2G37860	LCD1	69	135	54	148	48	36	25	34	169	49	18	46	23	34	58
AT2G37870	AT2G37870	33	0	20	17	10	33	24	64	32	75	17	32	113	170	57
AT2G37880	AT2G37880	0	0	0	0	0	0	0	0	0	0	0	0	0	0	0
AT2G37890	AT2G37890	33	47	8	0	10	8	23	0	47	0	11	20	31	3	6
AT2G37900	AT2G37900	0	0	0	0	0	0	0	0	0	0	0	0	0	0	0
AT2G37910	AT2G37910	0	0	0	0	0	0	0	0	0	0	0	0	0	0	0
AT2G37920	emb1513	25	15	11	20	15	16	23	8	11	21	25	15	11	32	24
AT2G37925	COPT4	11	0	1	35	22	58	40	19	16	45	47	47	46	47	60
AT2G37930	AT2G37930	48	27	36	51	10	15	5	12	79	3	21	22	24	17	28
AT2G37940	AtIPCS2	2870	1943	1830	2375	1377	1315	1974	1456	1877	787	1260	1274	798	730	1556
AT2G37950	AT2G37950	256	31	110	395	113	172	278	287	105	105	250	357	209	299	354
AT2G37960	AT2G37960	21	34	20	0	2	13	4	0	79	0	0	0	0	2	0
AT2G37970	SOUL_1	1533	495	883	1771	763	1222	1541	923	779	1207	1252	1055	2141	2527	1343
AT2G37975	AT2G37975	548	490	401	365	286	220	357	229	536	113	195	133	123	143	238
AT2G37980	AT2G37980	271	109	98	353	113	146	341	362	217	59	155	234	106	111	304
AT2G37990	AT2G37990	189	182	99	80	39	75	111	83	211	4	48	54	39	77	80
AT2G38000	AT2G38000	164	178	100	233	76	108	193	149	223	105	157	216	139	118	196
AT2G38010	AT2G38010	410	168	89	184	73	164	353	150	249	120	264	127	185	194	128
AT2G38020	MAN	966	217	597	732	277	507	672	396	617	229	444	677	512	421	712
AT2G38025	AT2G38025	116	80	101	78	51	61	39	48	98	38	63	31	37	37	47
AT2G38030	AT2G38030	0	0	0	0	0	0	0	0	0	0	0	0	0	0	0
AT2G38040	CAC3	2068	1536	1338	791	619	469	823	291	1965	211	520	469	280	334	515
AT2G38050	DET2	118	108	106	97	36	77	90	126	144	54	108	79	96	109	141
AT2G38060	PHT4	211	128	118	240	46	181	39	102	148	118	108	204	116	118	196
AT2G38070	AT2G38070	0	5	8	0	0	0	0	0	0	0	0	0	0	0	0
AT2G38080	IRX12	750	41	426	1493	365	991	1240	1892	788	717	1225	2074	1417	1537	1694
AT2G38090	AT2G38090	702	353	594	915	291	524	618	977	484	172	448	757	300	339	747
AT2G38100	AT2G38100	146	13	66	366	66	174	267	305	122	108	113	406	132	136	281
AT2G38110	ATGPAT6	2	0	0	18	0	0	0	0	0	0	0	0	5	38	0
AT2G38120	AUX1	4404	3303	4560	4069	2166	2369	3846	3030	4045	1127	2604	2359	1152	1124	2576
AT2G38130	ATMAK3	661	746	581	475	454	279	545	287	767	166	364	168	286	241	480
AT2G38140	PSRP4	275	395	323	253	204	116	269	125	366	72	140	165	134	130	172
AT2G38150	AT2G38150	0	0	0	0	0	0	0	0	0	0	0	0	0	0	0
AT2G38152	AT2G38152	153	45	92	233	56	91	290	196	77	84	109	104	146	70	167
AT2G38160	AT2G38160	0	0	0	0	14	0	0	0	11	0	0	0	0	0	0
AT2G38170	RCI4	1677	1221	647	1193	1258	663	1140	996	762	247	666	616	264	396	1125
AT2G38180	AT2G38180	503	363	348	525	292	247	288	326	618	290	367	361	234	278	387
AT2G38185	AT2G38185	13	0	8	7	4	12	48	0	20	6	6	1	23	2	28
AT2G38195	AT2G38195	0	0	0	0	0	0	0	0	0	0	0	0	0	0	0
AT2G38210	PDX1L4	23	3	6	23	7	10	5	2	3	2	4	2	6	7	15
AT2G38220	AT2G38220	0	0	0	0	0	0	0	0	0	0	0	0	0	0	0
AT2G38230	ATPDX1_1	75	6	26	48	14	55	118	6	12	23	25	27	127	76	20
AT2G38240	AT2G38240	62	12	19	11	9	4	29	0	0	0	0	10	6	5	11
AT2G38250	AT2G38250	2	2	2	8	2	0	0	21	2	2	6	15	14	0	10
AT2G38255	AT2G38255	0	0	3	0	0	0	0	0	0	0	0	0	0	1	6
AT2G38260	AT2G38260	69	64	80	124	47	67	93	87	94	27	58	38	27	54	66
AT2G38270	CXIP2	133	61	52	132	57	78	53	109	45	72	39	44	56	86	48
AT2G38280	FAC1	791	310	596	1097	355	497	819	855	704	386	985	655	612	757	1046
AT2G38290	AMT2	1073	259	913	1620	513	1062	1138	1595	603	633	1141	1595	1341	842	1215
AT2G38300	AT2G38300	107	96	132	69	75	31	110	8	189	7	30	30	10	12	103
AT2G38304	AT2G38304	0	0	0	0	0	0	0	0	0	0	0	0	0	0	0
AT2G38310	PYL4	3193	2452	2682	3708	2004	2347	3210	2203	2229	1042	2121	2209	1130	1192	2057
AT2G38320	TBL34	174	92	227	760	161	419	443	247	171	130	190	492	227	242	339
AT2G38325	MIR390	0	0	0	0	0	0	0	0	0	0	0	0	0	0	0
AT2G38330	AT2G38330	17	0	15	1	6	0	0	1	5	0	15	32	6	0	19
AT2G38340	DREB19	0	0	0	5	0	0	0	0	1	0	0	0	0	0	0
AT2G38350	AT2G38350	0	0	0	0	0	0	0	0	1	0	0	0	0	0	0
AT2G38360	PRA1_B4	1663	1569	1541	1073	983	679	1257	662	1561	355	673	528	265	292	679
AT2G38365	AT2G38365	0	0	0	0	0	0	0	0	0	0	0	0	0	0	0
AT2G38370	AT2G38370	29	7	54	38	15	7	17	28	82	6	34	35	54	10	19
AT2G38380	AT2G38380	10	3	8	16	9	23	1	45	233	97	133	160	76	267	18
AT2G38390	AT2G38390	12	0	8	0	17	0	18	0	0	15	0	0	0	4	0
AT2G38400	AGT3	233	21	326	357	189	341	700	357	516	244	593	581	412	750	718
AT2G38410	AT2G38410	361	230	471	658	204	401	402	310	266	299	457	473	249	233	323
AT2G38420	AT2G38420	53	51	57	44	29	20	27	14	8	5	7	29	23	39	24
AT2G38430	AT2G38430	10	0	0	0	0	0	12	0	0	8	6	0	15	8	2
AT2G38440	ATSCAR2	368	238	366	475	259	231	527	317	435	105	227	288	242	131	346
AT2G38450	AT2G38450	159	95	108	107	74	62	74	78	106	64	46	72	63	85	47
AT2G38460	ATIREG1	0	0	0	0	0	0	0	0	4	15	0	0	13	0	0
AT2G38465	AT2G38465	8	5	0	2	0	1	2	5	0	5	6	0	1	28	1
AT2G38470	WRKY33	346	179	154	539	252	424	617	417	544	245	383	646	619	475	496
AT2G38480	AT2G38480	243	189	247	415	159	326	325	364	284	201	247	439	271	265	395
AT2G38490	CIPK22	44	56	1	91	39	75	15	86	4	35	17	34	51	49	64
AT2G38500	AT2G38500	463	69	264	563	168	439	536	595	265	246	302	608	439	257	633
AT2G38510	AT2G38510	0	10	5	1	0	0	6	0	4	0	0	0	0	0	0
AT2G38520	AT2G38520	0	0	0	0	0	0	0	0	0	0	0	0	0	3	0
AT2G38530	LTP2	0	0	0	0	0	1	0	0	6	0	0	9	0	0	0
AT2G38540	LP1	0	0	0	0	0	0	0	0	0	0	0	0	0	0	0
AT2G38544	AT2G38544	0	0	0	0	0	0	0	0	0	0	0	0	0	0	0
AT2G38550	AT2G38550	591	471	457	422	147	259	450	181	579	158	240	174	131	125	291
AT2G38560	TFIIS	202	218	154	134	97	141	137	108	201	79	124	107	115	77	89
AT2G38570	AT2G38570	3	1	49	14	13	46	11	17	56	12	25	33	20	40	15
AT2G38580	AT2G38580	423	328	312	489	174	183	373	133	300	49	131	154	133	158	297
AT2G38590	AT2G38590	0	0	0	0	0	0	0	0	0	0	0	0	0	0	0
AT2G38600	AT2G38600	0	0	9	0	0	7	0	0	0	22	0	0	1	3	0
AT2G38610	AT2G38610	671	248	356	656	283	389	700	752	277	208	459	454	244	164	688
AT2G38620	CDKB1	29	39	47	1	11	11	28	0	31	0	15	1	0	6	0
AT2G38630	AT2G38630	160	83	141	76	95	73	75	83	116	57	107	56	29	113	110
AT2G38640	AT2G38640	61	6	66	214	49	82	145	175	92	98	119	189	183	236	257
AT2G38646	AT2G38646	0	0	0	0	0	0	0	0	0	0	0	0	0	0	0
AT2G38650	GAUT7	1161	642	537	388	585	213	591	100	638	43	198	102	110	78	330
AT2G38660	AT2G38660	142	145	105	42	77	79	128	50	154	24	36	98	76	42	99
AT2G38670	PECT1	1518	1397	998	879	764	509	868	254	1386	103	398	301	268	204	495
AT2G38680	AT2G38680	47	40	84	40	50	47	61	27	72	22	37	14	33	39	22
AT2G38690	AT2G38690	0	0	0	0	0	0	0	0	0	0	0	0	0	0	0
AT2G38695	AT2G38695	27	29	9	35	48	15	26	6	40	11	24	2	13	14	17
AT2G38700	MVD1	3818	3175	2991	3653	1696	2189	2592	2434	3205	1252	2214	1925	1501	1043	1677
AT2G38710	AT2G38710	713	547	582	790	374	425	481	562	721	369	482	492	520	533	458
AT2G38720	MAP65_5	9	2	6	0	6	0	0	0	0	0	0	0	0	0	0
AT2G38730	AT2G38730	233	222	137	190	97	103	194	139	241	44	112	98	56	72	166
AT2G38740	AT2G38740	1718	1019	1258	1749	863	1200	1626	1523	1212	743	1105	1366	1133	1189	1291
AT2G38750	ANNAT4	1468	1425	253	1384	881	734	636	952	1973	615	902	1018	415	279	834
AT2G38760	ANNAT3	163	168	45	271	82	82	111	146	253	62	88	106	115	72	96
AT2G38770	EMB2765	347	208	137	214	92	71	98	29	296	30	82	53	39	36	88
AT2G38780	AT2G38780	60	17	51	74	31	5	1	15	29	6	12	17	28	34	18
AT2G38790	AT2G38790	159	37	111	117	32	81	37	82	24	35	45	152	61	41	89
AT2G38800	AT2G38800	147	2	175	247	87	199	391	217	344	141	322	329	614	661	469
AT2G38810	HTA8	82	83	37	17	37	10	11	24	66	2	5	6	5	12	18
AT2G38820	AT2G38820	22	3	37	116	15	33	40	19	23	7	39	39	38	8	13
AT2G38823	AT2G38823	17	6	0	0	4	5	14	5	16	7	1	15	15	21	4
AT2G38830	AT2G38830	13	19	0	8	0	22	41	25	35	4	8	26	15	25	16
AT2G38840	AT2G38840	1020	543	707	766	524	471	732	460	755	231	426	544	248	290	342
AT2G38860	YLS5	556	159	513	939	252	638	798	1247	562	498	650	1189	740	768	971
AT2G38870	AT2G38870	580	63	219	551	202	781	737	878	448	601	986	1173	1245	1111	872
AT2G38880	NF_YB1	175	91	79	149	78	94	109	88	66	30	84	81	54	88	85
AT2G38890	AT2G38890	0	0	0	0	0	0	0	0	0	0	0	0	0	0	0
AT2G38900	AT2G38900	0	0	0	0	0	0	0	0	0	0	0	0	0	0	0
AT2G38905	AT2G38905	1	0	0	0	0	4	4	1	0	0	0	0	0	0	0
AT2G38910	CPK20	0	0	0	0	0	0	0	0	0	0	0	0	0	0	0
AT2G38920	AT2G38920	1	0	0	0	0	0	13	0	0	7	10	8	0	0	5
AT2G38940	ATPT2	3614	3076	2700	3379	1208	2044	2378	2627	1432	964	1871	1237	400	309	1715
AT2G38950	AT2G38950	341	187	223	258	138	121	168	146	377	70	117	184	93	74	225
AT2G38960	ERO2	580	459	259	246	167	186	224	185	399	46	152	115	91	136	241
AT2G38970	AT2G38970	281	194	162	381	121	191	220	291	222	80	184	160	143	89	290
AT2G38980	AT2G38980	20	5	18	36	10	5	21	0	29	0	9	2	0	6	0
AT2G38990	AT2G38990	0	0	0	0	0	0	0	0	0	0	0	0	0	0	0
AT2G38995	AT2G38995	0	0	0	0	0	0	0	0	0	0	0	0	0	0	0
AT2G39000	AT2G39000	123	93	78	113	101	50	100	100	72	80	84	90	100	89	145
AT2G39010	PIP2E	1306	590	445	1600	438	1005	1088	771	506	469	931	372	252	169	763
AT2G39020	AT2G39020	258	255	154	182	93	139	161	116	233	69	164	137	139	119	153
AT2G39030	AT2G39030	0	0	0	0	0	0	0	0	0	0	0	0	0	0	0
AT2G39040	AT2G39040	2970	1704	1467	4661	1739	2186	2434	2929	1829	1191	2422	1510	363	160	2767
AT2G39050	AT2G39050	837	501	598	1198	427	951	1109	1328	602	758	744	832	802	914	1079
AT2G39060	SWEET9	0	0	0	0	0	0	0	0	0	0	0	0	0	0	0
AT2G39080	AT2G39080	331	171	239	353	122	100	362	316	203	111	208	187	192	215	214
AT2G39090	APC7	73	62	86	85	51	43	66	25	130	5	61	40	24	72	40
AT2G39100	AT2G39100	74	52	68	31	30	62	40	39	68	20	55	53	58	61	94
AT2G39110	AT2G39110	1448	462	1144	2634	880	1605	1423	1841	1033	874	1111	2273	1659	1506	2022
AT2G39120	AT2G39120	14	8	0	11	8	4	12	0	8	8	0	7	0	17	0
AT2G39130	AT2G39130	2098	1349	1480	1242	926	929	1456	701	1595	425	833	609	404	501	909
AT2G39140	SVR1	23	9	33	18	13	72	30	15	12	14	18	21	29	42	29
AT2G39160	AT2G39160	0	0	0	0	0	0	0	0	0	0	0	0	0	0	0
AT2G39170	AT2G39170	138	161	142	290	103	110	205	78	136	56	92	109	141	167	158
AT2G39175	MIR160A	0	0	0	1	0	0	0	1	0	0	0	0	0	0	0
AT2G39180	CCR2	475	294	365	515	227	180	531	318	478	75	215	118	48	10	221
AT2G39190	ATATH8	33	40	89	59	25	88	98	55	64	29	38	67	97	135	41
AT2G39200	MLO12	379	237	219	577	245	323	360	358	325	178	339	366	346	462	576
AT2G39210	AT2G39210	210	325	74	162	125	51	132	44	520	68	99	51	95	107	140
AT2G39220	PLA_IIB	0	0	0	0	0	0	0	0	0	0	0	0	0	0	0
AT2G39230	LOJ	0	0	0	0	0	0	0	0	0	0	0	15	0	11	0
AT2G39240	AT2G39240	0	0	0	0	0	0	0	0	0	0	0	0	0	0	0
AT2G39250	SNZ	5	0	3	8	11	0	0	4	0	0	3	0	3	0	0
AT2G39260	AT2G39260	300	100	274	287	133	271	256	96	324	31	161	206	214	210	359
AT2G39270	AT2G39270	387	128	264	642	202	272	292	280	416	241	246	553	313	481	314
AT2G39280	AT2G39280	192	166	154	106	55	45	57	71	225	13	55	33	49	31	57
AT2G39290	PGS1	294	173	247	97	131	101	136	91	247	30	41	55	41	71	78
AT2G39300	AT2G39300	270	121	123	36	73	12	106	13	114	0	9	8	34	24	64
AT2G39310	JAL22	8	11	17	11	10	16	15	0	7	2	2	8	17	3	21
AT2G39320	AT2G39320	0	0	0	0	0	0	0	0	0	0	0	0	0	0	0
AT2G39330	JAL23	0	0	0	0	0	0	0	0	0	0	0	0	0	0	0
AT2G39340	AT2G39340	147	85	133	156	68	147	223	171	284	70	153	257	101	142	158
AT2G39350	AT2G39350	103	62	21	125	59	151	51	44	71	30	38	106	88	321	89
AT2G39360	AT2G39360	144	12	90	455	77	162	326	421	214	88	236	311	278	328	327
AT2G39370	AT2G39370	3	17	32	45	10	14	34	79	62	29	122	58	74	107	151
AT2G39380	ATEXO70H2	0	4	20	1	4	10	26	126	1	44	32	34	63	26	27
AT2G39390	AT2G39390	1668	1866	1108	701	698	673	906	402	1754	293	441	396	316	415	512
AT2G39400	AT2G39400	45	22	9	43	44	34	35	0	40	21	30	35	26	22	37
AT2G39410	AT2G39410	286	236	173	548	208	226	419	213	98	121	160	178	123	123	231
AT2G39415	AT2G39415	0	1	0	0	0	0	0	0	0	0	0	0	0	0	0
AT2G39420	AT2G39420	1870	940	1422	3044	1055	1657	1857	1945	1007	971	1452	2047	1194	1311	2006
AT2G39430	AT2G39430	4992	526	3698	9460	2838	6736	8246	12278	4807	5668	12735	10847	12387	9585	11612
AT2G39435	AT2G39435	73	128	67	103	38	57	126	82	96	34	48	31	61	32	127
AT2G39440	AT2G39440	188	211	249	133	70	54	213	70	152	49	63	71	56	44	63
AT2G39445	AT2G39445	116	104	43	28	34	26	40	12	72	11	31	17	20	30	18
AT2G39450	MTP11	487	252	279	232	135	140	220	77	254	76	67	110	85	99	67
AT2G39460	ATRPL23A	8418	10679	6187	3235	3241	2395	3125	1068	8875	854	1690	1247	632	977	1663
AT2G39470	PPL2	0	0	0	2	0	0	0	0	0	0	0	0	0	0	0
AT2G39480	PGP6	377	184	442	523	185	258	378	397	366	59	205	412	99	138	346
AT2G39490	AT2G39490	0	0	0	0	0	0	0	0	0	0	0	0	0	0	0
AT2G39500	AT2G39500	160	171	163	134	135	90	117	59	208	82	102	73	73	117	127
AT2G39510	AT2G39510	22	1	16	27	17	23	22	0	64	155	23	1	19	41	76
AT2G39518	AT2G39518	124	50	135	298	174	386	264	430	142	223	224	466	339	532	430
AT2G39520	AT2G39520	0	0	0	0	0	0	0	0	0	0	0	0	0	0	0
AT2G39530	AT2G39530	6061	3510	6444	14074	3349	6074	5845	6123	2906	2432	5141	5506	2494	1140	6376
AT2G39540	AT2G39540	0	0	0	5	0	0	0	0	0	2	1	0	1	0	0
AT2G39550	GGB	449	369	515	538	302	210	426	334	376	146	348	223	158	205	345
AT2G39560	AT2G39560	21	36	24	14	5	5	27	4	65	0	3	9	13	6	10
AT2G39570	AT2G39570	1597	698	543	1127	653	626	455	512	451	228	366	441	429	395	564
AT2G39580	AT2G39580	80	84	27	120	20	39	39	28	28	22	38	31	2	41	5
AT2G39590	AT2G39590	0	0	0	0	0	0	0	0	0	0	0	0	0	0	0
AT2G39600	AT2G39600	0	0	0	0	0	0	0	0	0	0	0	0	0	0	0
AT2G39610	AT2G39610	0	0	0	0	0	0	0	0	0	0	0	0	0	0	0
AT2G39620	AT2G39620	0	0	0	0	0	0	0	0	0	0	0	0	10	0	0
AT2G39630	AT2G39630	559	510	423	442	371	234	482	130	485	101	219	237	172	142	223
AT2G39640	AT2G39640	0	0	0	0	0	0	0	0	0	0	0	0	0	0	0
AT2G39650	AT2G39650	83	59	208	276	53	97	90	177	82	86	114	134	39	93	211
AT2G39660	BIK1	299	93	147	250	211	297	424	358	130	270	435	364	365	427	342
AT2G39670	AT2G39670	193	60	78	120	55	126	92	68	61	73	176	82	79	170	162
AT2G39675	TAS1C	2	6	15	0	3	2	9	6	16	0	1	10	7	3	13
AT2G39681	TAS2	27	42	13	10	10	8	2	6	31	5	4	8	11	25	18
AT2G39690	AT2G39690	227	48	260	475	143	251	308	321	96	134	202	468	157	187	315
AT2G39700	ATHEXP_ALPHA_1_6	5	2	0	0	0	28	5	1	48	22	34	3	61	167	12
AT2G39705	RTFL8	181	252	47	102	58	49	58	49	222	58	39	69	87	111	89
AT2G39710	AT2G39710	38	27	70	189	47	180	115	241	151	54	188	209	129	278	101
AT2G39720	RHC2A	752	629	618	695	469	472	613	622	641	313	416	617	378	363	670
AT2G39725	AT2G39725	170	200	158	110	102	101	145	54	131	56	80	90	38	101	121
AT2G39730	RCA	9	21	18	62	1	35	68	24	68	73	103	65	187	97	34
AT2G39740	AT2G39740	283	65	182	213	75	163	217	126	126	94	118	203	92	85	223
AT2G39750	AT2G39750	921	933	877	654	451	358	767	210	716	178	412	161	139	137	382
AT2G39760	ATBPM3	552	242	362	545	260	346	533	392	383	142	305	339	258	271	392
AT2G39770	GMP1	9065	5728	6585	10425	5067	5458	7338	5769	5664	2692	5018	5261	3577	3061	5473
AT2G39780	RNS2	3123	2744	2534	3625	1676	2190	3133	2332	2299	1378	1872	2270	1567	1555	2228
AT2G39782	AT2G39782	0	0	0	0	0	0	0	0	0	0	0	0	0	0	0
AT2G39790	AT2G39790	0	0	0	0	0	0	0	0	0	0	0	0	0	0	0
AT2G39795	AT2G39795	57	96	62	57	49	46	85	67	123	28	52	48	18	81	70
AT2G39800	ATP5CS	563	525	850	1699	533	476	558	960	659	343	547	1111	270	282	982
AT2G39805	AT2G39805	560	315	425	664	259	260	571	415	260	135	383	349	257	225	510
AT2G39810	HOS1	140	96	123	103	47	53	81	43	171	3	136	119	64	27	81
AT2G39820	AT2G39820	0	0	0	8	0	0	0	0	0	0	0	0	0	5	0
AT2G39830	DAR2	174	155	194	52	55	38	44	88	112	48	84	48	43	138	53
AT2G39840	TOPP4	290	83	162	330	189	109	159	243	217	107	272	220	182	139	269
AT2G39850	AT2G39850	0	0	0	0	0	0	0	0	1	0	0	0	0	0	0
AT2G39851	AT2G39851	0	0	0	0	0	0	0	0	0	0	0	0	0	0	0
AT2G39855	AT2G39855	0	0	0	0	0	0	0	0	0	0	0	0	0	0	0
AT2G39860	AT2G39860	0	0	0	0	0	0	0	0	0	0	0	0	0	0	0
AT2G39865	AT2G39865	0	0	0	0	0	0	0	0	0	0	0	0	0	0	0
AT2G39870	AT2G39870	210	273	314	117	65	98	195	76	236	14	55	126	46	32	85
AT2G39880	MYB25	13	31	23	12	2	0	15	13	20	4	3	0	6	12	6
AT2G39885	MIR393A	0	0	0	0	0	0	0	0	0	0	0	0	0	0	0
AT2G39890	PROT1	372	256	232	518	184	281	251	375	191	177	274	290	210	228	341
AT2G39900	AT2G39900	4018	2836	3941	5804	2723	3867	3875	3761	3261	2485	3303	4276	2681	2263	3941
AT2G39910	AT2G39910	82	55	70	27	18	15	23	11	95	30	16	27	9	15	12
AT2G39920	AT2G39920	13	5	2	0	0	7	1	0	1	0	0	0	0	0	0
AT2G39930	ISA1	33	92	52	8	22	59	66	11	94	10	51	18	19	46	28
AT2G39940	COI1	553	342	442	601	321	237	401	314	583	105	305	509	211	248	417
AT2G39950	AT2G39950	184	144	211	398	143	158	206	288	152	66	168	163	137	151	240
AT2G39960	AT2G39960	2323	2573	1778	954	1321	982	1558	704	2194	372	679	625	420	381	791
AT2G39970	AT2G39970	1041	579	846	1143	552	658	905	718	833	297	622	717	506	564	847
AT2G39975	AT2G39975	0	0	0	0	0	0	0	0	0	0	0	0	0	0	0
AT2G39980	AT2G39980	83	10	44	57	94	201	194	432	49	142	104	584	205	465	496
AT2G39990	EIF2	1225	1244	883	849	477	517	673	394	1644	307	471	405	418	472	556
AT2G40000	HSPRO2	506	361	231	599	308	183	384	327	243	162	229	479	336	182	280
AT2G40004	AT2G40004	0	0	0	0	0	0	0	0	0	0	0	0	0	0	0
AT2G40008	AT2G40008	1	1	1	1	1	1	2	2	0	0	0	1	0	2	0
AT2G40010	AT2G40010	141	101	118	71	70	42	55	17	83	19	48	44	12	24	28
AT2G40020	AT2G40020	17	0	0	7	0	0	4	1	1	4	8	16	18	1	0
AT2G40030	DMS5	5	0	12	0	1	18	58	21	18	9	1	39	7	22	5
AT2G40050	AT2G40050	0	0	0	0	0	0	0	0	0	0	0	0	0	0	0
AT2G40060	AT2G40060	3283	2461	2590	3227	1763	1494	2577	1934	2654	964	2292	1795	1478	1345	2430
AT2G40070	AT2G40070	306	94	243	525	234	225	350	338	509	139	365	587	238	236	328
AT2G40080	ELF4	1736	851	918	2147	919	1331	1854	1338	896	786	1330	1444	1678	1593	1733
AT2G40081	AT2G40081	0	0	0	0	0	0	0	0	2	0	0	0	0	0	0
AT2G40085	AT2G40085	11	24	28	13	8	20	10	6	24	11	14	13	2	7	13
AT2G40090	ATH9	261	134	110	222	109	119	204	105	216	82	161	165	90	129	60
AT2G40095	AT2G40095	105	64	91	234	57	101	144	279	60	102	105	161	154	154	198
AT2G40100	LHCB4_3	2	1	10	5	2	6	50	5	13	4	4	20	43	38	23
AT2G40110	AT2G40110	595	168	449	1178	408	587	896	628	506	704	755	1007	1109	1245	985
AT2G40113	AT2G40113	2056	99	1476	4315	1243	2908	3650	3505	1738	2295	4553	4154	5393	3930	5140
AT2G40116	AT2G40116	0	0	8	0	4	0	0	0	0	0	2	1	0	0	0
AT2G40120	AT2G40120	230	133	253	197	77	55	125	161	78	49	135	113	99	51	171
AT2G40130	AT2G40130	0	0	0	4	0	40	0	0	0	0	0	0	0	14	7
AT2G40140	SZF2	704	254	504	1415	557	924	1504	1454	723	896	1202	1915	1721	1159	1531
AT2G40150	TBL28	288	109	156	620	157	275	401	367	257	155	230	618	434	444	332
AT2G40160	TBL30	444	118	221	620	185	226	367	276	255	42	153	315	228	265	371
AT2G40170	EM6	0	0	43	0	3	0	0	3	0	0	0	8	1	0	0
AT2G40180	ATHPP2C5	0	0	10	16	2	15	25	34	7	0	27	59	21	19	23
AT2G40190	LEW3	367	323	366	257	184	131	392	113	501	67	166	80	99	129	233
AT2G40200	AT2G40200	19	29	15	18	13	15	11	10	25	12	10	15	12	11	33
AT2G40205	AT2G40205	389	426	305	187	212	139	206	83	326	36	97	75	55	26	94
AT2G40210	AGL48	0	0	0	0	0	0	0	0	0	0	0	0	0	0	0
AT2G40220	ATABI4	0	0	0	0	0	0	0	0	0	0	0	0	0	0	0
AT2G40230	AT2G40230	629	348	617	1109	358	802	725	901	351	287	867	801	468	340	923
AT2G40233	AT2G40233	0	0	0	0	0	0	0	0	0	0	0	0	0	0	0
AT2G40240	AT2G40240	0	12	4	10	2	11	17	14	18	0	2	2	0	11	0
AT2G40250	AT2G40250	47	50	14	153	19	105	52	102	93	19	74	19	13	9	26
AT2G40260	AT2G40260	30	137	51	84	48	41	21	107	45	13	34	34	6	18	23
AT2G40270	AT2G40270	156	116	123	363	65	130	102	156	199	90	105	189	132	148	194
AT2G40280	AT2G40280	519	411	353	346	252	91	406	218	358	40	156	118	167	118	115
AT2G40290	AT2G40290	1164	1124	732	675	659	551	889	397	958	261	445	366	313	457	621
AT2G40300	ATFER4	17	10	16	7	0	0	0	2	205	4	0	7	8	8	0
AT2G40310	AT2G40310	0	0	0	0	0	0	0	0	0	0	0	0	0	0	0
AT2G40316	AT2G40316	1160	875	852	1346	527	747	844	689	924	308	582	671	404	317	735
AT2G40320	TBL33	75	68	194	362	108	131	205	144	104	105	134	326	104	173	170
AT2G40330	PYL6	983	655	805	1649	540	1116	918	847	874	365	1105	1222	740	592	959
AT2G40340	DREB2C	56	1	0	37	6	22	14	33	11	0	12	17	54	31	22
AT2G40350	AT2G40350	0	0	0	0	0	0	0	0	0	0	0	0	0	0	0
AT2G40360	AT2G40360	394	276	84	224	76	68	223	89	467	78	76	185	63	125	229
AT2G40370	LAC5	0	0	0	0	0	0	0	0	0	12	11	0	35	117	0
AT2G40380	PRA1_B2	940	993	964	442	525	358	719	360	993	146	403	211	274	230	477
AT2G40390	AT2G40390	0	0	0	0	1	22	15	4	0	0	2	0	8	13	0
AT2G40400	AT2G40400	402	112	287	447	191	273	362	301	233	132	198	340	241	305	261
AT2G40410	AT2G40410	195	125	174	306	204	115	207	169	228	178	178	166	133	141	230
AT2G40420	AT2G40420	266	61	251	309	167	243	185	396	124	208	243	282	246	229	255
AT2G40430	AT2G40430	239	123	61	67	64	60	128	37	257	42	65	86	45	123	128
AT2G40435	AT2G40435	0	0	0	0	0	0	0	0	0	0	0	0	0	0	0
AT2G40440	AT2G40440	0	0	0	0	0	0	0	0	0	0	0	0	0	0	0
AT2G40450	AT2G40450	0	0	0	0	0	0	0	0	0	0	0	0	0	0	0
AT2G40460	AT2G40460	87	0	2	67	26	32	48	51	18	92	95	1	151	208	54
AT2G40470	LBD15	28	40	17	38	33	21	19	38	36	21	27	28	14	24	47
AT2G40475	AT2G40475	937	1162	633	166	516	84	383	9	864	13	9	7	1	8	7
AT2G40480	AT2G40480	764	542	409	810	237	381	579	352	531	153	407	118	221	182	302
AT2G40490	HEME2	598	443	288	272	232	253	289	181	379	78	211	187	135	118	143
AT2G40500	AT2G40500	0	0	0	0	0	0	0	0	0	0	0	0	0	0	0
AT2G40510	AT2G40510	1710	1931	1192	944	691	579	959	456	1981	298	578	431	337	423	495
AT2G40520	AT2G40520	0	0	0	0	0	0	0	18	0	0	0	0	0	0	0
AT2G40530	AT2G40530	6	15	28	54	21	15	35	33	20	23	21	22	30	20	18
AT2G40540	TRK2	622	318	551	667	286	362	424	300	477	94	365	374	318	317	449
AT2G40550	ETG1	81	75	110	147	15	26	63	32	136	75	17	8	24	45	33
AT2G40560	AT2G40560	0	0	0	0	0	0	0	0	0	0	0	0	0	0	0
AT2G40570	AT2G40570	13	0	19	0	0	0	2	22	25	0	3	21	0	15	0
AT2G40580	AT2G40580	0	0	0	0	0	0	0	0	0	0	0	0	0	0	0
AT2G40590	AT2G40590	1225	1599	804	522	425	397	473	297	1425	144	266	189	167	191	262
AT2G40600	AT2G40600	529	432	425	308	299	248	475	177	419	106	188	253	172	144	196
AT2G40610	EXP8	437	500	459	802	127	306	527	324	381	217	507	180	56	24	243
AT2G40620	AT2G40620	2455	2025	1988	1858	1332	1163	1723	816	1875	483	940	929	553	363	1210
AT2G40630	AT2G40630	48	112	26	84	30	18	25	32	57	15	30	54	9	12	24
AT2G40640	AT2G40640	44	38	26	127	38	30	56	32	65	24	50	86	18	15	58
AT2G40650	AT2G40650	247	193	68	76	70	41	122	71	263	23	40	143	16	58	103
AT2G40660	AT2G40660	451	345	210	133	160	123	205	51	311	53	163	52	46	121	85
AT2G40670	ARR16	0	0	0	0	0	0	0	0	0	4	4	0	3	25	0
AT2G40680	AT2G40680	0	0	0	0	0	0	0	0	0	0	0	0	0	0	0
AT2G40690	SFD1	28	20	0	27	5	1	37	34	10	18	18	12	7	12	0
AT2G40700	AT2G40700	24	44	23	95	1	28	29	24	61	3	0	35	37	48	55
AT2G40710	AT2G40710	0	1	0	0	0	0	0	0	0	0	0	0	0	0	0
AT2G40711	AT2G40711	0	0	0	0	0	0	0	0	0	0	0	0	0	0	0
AT2G40720	AT2G40720	13	0	18	0	0	0	0	0	0	0	0	2	3	0	0
AT2G40730	AT2G40730	2018	1419	1237	1512	669	1078	1190	616	1338	232	840	679	418	470	1026
AT2G40740	WRKY55	0	0	0	0	0	0	0	0	0	0	1	0	0	0	0
AT2G40745	AT2G40745	0	1	0	10	2	0	0	16	0	5	0	0	0	2	2
AT2G40750	ATWRKY54	181	135	96	149	61	81	111	36	92	11	132	62	20	21	50
AT2G40760	AT2G40760	86	79	112	57	32	17	48	44	58	8	39	22	18	14	32
AT2G40765	AT2G40765	4395	3124	3265	4230	2519	2969	3809	3323	3104	1483	2431	2277	2006	1657	3361
AT2G40770	AT2G40770	53	12	46	27	48	42	42	23	47	5	4	12	0	24	34
AT2G40780	AT2G40780	53	17	42	20	10	17	22	23	32	5	4	18	7	16	16
AT2G40790	ATCXXS2	4	14	12	0	6	10	2	0	9	6	9	4	5	2	2
AT2G40800	AT2G40800	1694	983	1234	1620	837	1028	1541	1128	1149	398	1070	1149	698	917	1197
AT2G40802	AT2G40802	1	0	0	0	0	0	2	1	0	0	0	1	0	0	0
AT2G40805	MIR319C	0	0	0	0	0	0	0	0	0	0	0	0	0	0	0
AT2G40810	ATATG18C	116	24	32	50	23	49	70	21	16	21	48	69	22	58	69
AT2G40815	AT2G40815	156	110	214	98	71	38	86	94	118	58	75	137	21	42	53
AT2G40820	AT2G40820	874	464	737	1163	516	525	1035	629	624	278	683	844	362	362	893
AT2G40830	RHC1A	446	246	266	457	251	309	395	329	390	175	283	189	203	255	438
AT2G40840	DPE2	420	581	479	136	233	152	504	90	495	49	173	102	59	149	126
AT2G40850	ATPI4K_GAMMA_1	0	0	11	13	0	0	19	0	0	0	0	0	0	0	6
AT2G40860	AT2G40860	72	73	122	104	35	19	38	82	100	3	98	107	47	80	74
AT2G40880	FL3_27	16	14	22	18	14	16	26	21	23	14	29	37	53	69	34
AT2G40890	CYP98A3	8904	2424	6385	16724	3996	10278	10125	13505	5004	5835	11782	13517	9043	7889	12271
AT2G40900	AT2G40900	480	78	274	1225	183	514	602	701	286	704	555	497	1048	860	867
AT2G40910	AT2G40910	0	0	0	0	0	0	0	0	0	0	0	0	0	0	0
AT2G40920	AT2G40920	0	0	8	17	0	1	1	30	2	0	10	15	17	9	9
AT2G40925	AT2G40925	0	0	0	0	0	0	0	0	0	0	0	0	0	0	0
AT2G40930	PDE323	136	23	192	66	51	92	74	46	173	23	114	149	93	102	125
AT2G40935	AT2G40935	84	82	66	70	87	37	78	26	39	28	28	90	80	75	62
AT2G40940	ERS	2112	1328	2173	1596	1394	931	1582	825	1864	187	644	409	392	316	991
AT2G40950	BZIP17	398	353	294	311	173	251	292	270	360	39	235	273	154	311	274
AT2G40955	AT2G40955	0	0	0	0	0	0	0	0	0	0	0	0	0	0	0
AT2G40960	AT2G40960	34	22	19	28	12	4	26	6	32	6	9	30	5	15	22
AT2G40970	MYBC1	1494	1096	1489	2449	1544	1235	1863	1607	1166	703	1477	1573	816	584	1726
AT2G40980	AT2G40980	833	537	666	761	362	336	391	592	661	121	460	629	273	218	372
AT2G40990	AT2G40990	0	0	0	0	0	0	0	0	0	0	0	0	1	0	0
AT2G40995	AT2G40995	0	0	0	0	0	0	0	0	0	0	0	0	0	0	0
AT2G41000	AT2G41000	269	150	170	305	152	170	343	171	203	157	206	202	271	232	181
AT2G41010	ATCAMBP25	114	8	21	212	33	94	109	212	92	43	137	101	127	125	135
AT2G41020	AT2G41020	84	49	89	108	59	54	63	48	44	10	51	46	25	44	107
AT2G41040	AT2G41040	95	35	45	64	59	38	123	23	49	28	52	23	34	47	22
AT2G41050	AT2G41050	193	106	224	301	128	160	192	305	220	105	271	247	243	185	217
AT2G41060	AT2G41060	157	109	80	242	120	84	116	47	162	19	105	87	49	87	85
AT2G41070	DPBF4	49	54	17	40	7	0	3	0	20	0	2	0	0	0	0
AT2G41080	AT2G41080	43	13	8	0	15	0	58	0	80	10	4	1	0	0	0
AT2G41082	AT2G41082	0	0	0	0	0	0	0	0	1	0	0	0	0	0	0
AT2G41090	AT2G41090	13	0	9	7	0	12	0	17	0	1	0	0	0	2	0
AT2G41100	ATCAL4	229	33	704	342	325	735	363	1070	299	426	465	261	708	591	525
AT2G41110	CAM2	9228	5901	7079	11433	5816	7483	8480	8560	6732	4575	5904	7864	4789	4570	9371
AT2G41120	AT2G41120	11	14	4	9	4	10	18	8	11	14	6	18	6	2	10
AT2G41130	AT2G41130	205	55	193	207	63	83	157	142	112	52	147	119	194	70	136
AT2G41140	CRK1	388	165	182	596	223	291	356	491	289	169	425	421	288	347	380
AT2G41150	AT2G41150	144	431	133	23	172	1	148	0	295	9	4	7	10	0	20
AT2G41160	AT2G41160	2023	1016	1188	2156	1046	1377	1431	1326	1219	690	1274	1559	668	818	1533
AT2G41170	AT2G41170	39	0	10	28	18	12	46	40	39	42	46	24	100	216	111
AT2G41178	AT2G41178	0	0	0	0	0	0	3	0	0	0	2	2	0	0	0
AT2G41180	AT2G41180	22	8	1	80	3	9	30	42	7	21	19	38	45	15	30
AT2G41190	AT2G41190	228	218	144	141	104	85	87	38	269	126	26	51	46	24	91
AT2G41200	AT2G41200	19	30	10	38	17	16	40	23	35	16	7	30	22	20	25
AT2G41210	PIP5K5	13	0	9	3	1	1	0	10	7	0	0	0	0	0	3
AT2G41220	GLU2	4949	2099	3643	5348	1635	3327	4990	2580	2834	1149	2863	3142	2602	2388	3374
AT2G41225	AT2G41225	0	0	0	0	0	0	0	0	0	0	0	0	0	0	0
AT2G41230	AT2G41230	8	2	5	18	4	12	12	12	0	2	14	7	5	0	4
AT2G41231	AT2G41231	0	1	0	1	0	2	3	0	1	0	0	0	0	1	0
AT2G41233	AT2G41233	0	0	0	0	0	0	0	0	0	0	0	0	0	0	0
AT2G41240	BHLH100	0	0	0	0	0	19	39	0	0	0	24	2	0	5	9
AT2G41250	AT2G41250	288	109	194	317	187	180	203	149	213	107	126	241	112	97	211
AT2G41260	M17	0	0	0	0	0	0	0	0	0	0	0	0	0	0	0
AT2G41270	AT2G41270	0	0	0	0	0	0	0	0	0	0	0	0	0	0	0
AT2G41280	M10	0	0	13	0	0	4	0	4	0	0	0	0	0	0	0
AT2G41290	SSL2	172	176	129	81	60	59	75	21	222	10	50	2	1	28	26
AT2G41300	SSL1	54	7	38	78	29	18	87	27	74	25	86	67	38	100	144
AT2G41310	ARR8	594	178	203	539	232	215	262	114	285	67	143	239	174	321	344
AT2G41312	AT2G41312	63	10	34	113	26	39	86	95	47	41	98	102	55	51	118
AT2G41330	AT2G41330	293	244	327	583	236	364	251	254	256	147	203	242	132	147	392
AT2G41340	RPB5D	0	6	12	4	2	5	4	3	0	3	5	0	8	10	0
AT2G41342	AT2G41342	8	1	9	11	9	12	13	10	6	32	21	8	28	27	23
AT2G41350	AT2G41350	224	161	141	234	119	114	179	79	201	89	70	56	54	83	95
AT2G41360	AT2G41360	0	0	0	0	0	0	0	0	0	0	0	0	1	1	0
AT2G41370	BOP2	66	13	84	152	59	100	119	163	74	38	137	148	158	118	99
AT2G41380	AT2G41380	739	90	381	1451	618	904	1161	1864	742	1099	1160	1544	1234	1503	1882
AT2G41390	AT2G41390	0	0	0	0	0	0	0	0	0	0	0	0	0	0	0
AT2G41391	AT2G41391	0	0	0	0	0	0	0	0	0	0	0	0	0	0	0
AT2G41400	AT2G41400	0	0	0	0	0	0	0	0	0	0	0	0	0	0	0
AT2G41410	AT2G41410	2220	1295	2105	5549	1849	3456	3097	4771	1767	1725	3323	3316	1929	1753	4078
AT2G41415	AT2G41415	0	0	0	0	0	0	0	0	0	0	0	0	0	0	0
AT2G41420	AT2G41420	2061	1682	2123	3437	1443	1285	1598	1797	1680	1130	1588	2178	1485	1029	1770
AT2G41430	ERD15	7827	4231	3798	7875	4640	4145	7443	4667	3163	2037	4338	4762	4533	3194	6433
AT2G41440	AT2G41440	99	100	59	58	62	41	54	42	181	34	62	39	38	19	47
AT2G41445	AT2G41445	4	0	0	0	0	1	0	0	0	0	0	0	0	2	0
AT2G41450	AT2G41450	6	10	0	4	1	0	0	0	48	0	0	0	0	8	0
AT2G41451	AT2G41451	0	0	0	0	11	2	0	5	0	0	0	2	0	2	0
AT2G41460	ARP	0	0	1	0	18	11	55	38	24	4	13	9	16	6	16
AT2G41470	AT2G41470	0	0	0	0	0	0	0	0	0	0	0	0	0	0	0
AT2G41473	AT2G41473	0	0	0	0	0	0	0	0	0	0	0	0	0	0	0
AT2G41475	AT2G41475	2864	2800	1965	2418	1603	1533	2074	1437	2633	834	1297	1297	978	823	1419
AT2G41480	AT2G41480	0	0	0	0	0	0	0	0	0	2	0	0	0	0	0
AT2G41490	GPT	370	302	489	459	293	199	471	267	321	158	300	191	151	129	367
AT2G41500	EMB2776	86	45	80	44	29	71	58	84	71	7	35	39	50	93	73
AT2G41510	ATCKX1	0	0	0	0	1	4	13	0	3	0	0	20	0	0	0
AT2G41520	TPR15	50	54	58	84	10	23	89	14	28	15	16	1	27	76	64
AT2G41530	ATSFGH	488	768	570	383	363	178	210	137	1002	152	174	337	188	242	113
AT2G41540	GPDHC1	265	108	154	479	168	403	244	249	248	248	457	653	488	714	443
AT2G41550	AT2G41550	8	3	0	0	8	0	2	0	24	0	2	0	0	2	3
AT2G41560	ACA4	205	148	78	166	53	75	125	129	269	18	67	30	39	97	45
AT2G41570	AT2G41570	0	0	0	0	0	0	0	0	0	0	0	0	0	0	0
AT2G41580	AT2G41580	0	0	0	0	0	0	0	0	0	0	0	0	0	0	0
AT2G41590	AT2G41590	0	0	0	0	2	0	3	0	10	0	0	0	0	0	0
AT2G41600	AT2G41600	253	346	334	214	153	111	150	186	344	61	125	162	117	92	119
AT2G41610	AT2G41610	2	0	3	4	3	2	6	0	4	3	3	26	12	16	11
AT2G41616	MIR778A	0	0	0	0	0	0	0	0	0	0	0	0	0	0	0
AT2G41620	AT2G41620	153	144	222	92	44	77	134	55	94	26	118	109	25	113	78
AT2G41630	TFIIB	783	652	704	593	405	526	795	358	620	189	539	379	279	337	599
AT2G41640	AT2G41640	538	401	714	676	261	335	629	308	500	106	337	179	117	69	352
AT2G41650	AT2G41650	214	303	131	86	93	84	90	67	256	38	69	68	61	90	99
AT2G41660	MIZ1	10702	7122	8755	11570	5957	7466	8623	8284	7891	4744	7388	6970	6614	5607	8045
AT2G41670	AT2G41670	41	90	20	93	15	64	42	35	38	5	23	36	18	61	17
AT2G41680	NTRC	119	131	155	86	67	99	48	12	88	7	82	55	60	122	72
AT2G41690	AT_HSFB3	38	15	3	13	15	1	16	2	0	15	35	27	15	26	33
AT2G41700	ABCA1	90	15	50	245	58	100	54	17	40	14	69	121	25	102	143
AT2G41705	AT2G41705	262	159	241	615	212	274	485	286	169	176	220	280	163	294	313
AT2G41710	AT2G41710	7	7	6	22	2	1	6	3	0	1	11	17	13	4	28
AT2G41720	EMB2654	19	5	51	17	31	15	0	31	19	3	0	35	29	43	0
AT2G41730	AT2G41730	132	19	13	117	92	157	77	258	79	100	87	181	114	75	277
AT2G41740	VLN2	4225	2410	3188	5489	1947	2361	4042	2915	2738	947	2588	2827	1439	1490	2675
AT2G41745	AT2G41745	0	0	0	0	0	2	0	0	0	0	0	0	0	0	0
AT2G41750	AT2G41750	111	70	71	19	40	55	27	24	53	9	21	14	1	17	20
AT2G41760	AT2G41760	96	87	135	67	65	68	172	89	98	37	61	134	46	58	116
AT2G41770	AT2G41770	1208	668	1099	1226	656	672	815	568	890	139	535	713	339	422	694
AT2G41780	AT2G41780	912	1087	840	713	488	563	557	486	770	230	343	407	311	280	440
AT2G41790	AT2G41790	750	310	378	701	299	314	670	210	412	151	382	435	294	378	503
AT2G41800	AT2G41800	371	2130	212	20	324	20	43	0	2563	0	4	0	1	1	0
AT2G41810	AT2G41810	698	1786	1066	369	452	238	310	153	1218	113	182	19	14	3	150
AT2G41820	AT2G41820	446	350	492	524	192	370	596	379	579	88	352	522	230	196	296
AT2G41830	AT2G41830	635	160	543	731	251	447	508	560	399	178	438	491	313	385	542
AT2G41835	AT2G41835	160	109	97	102	77	54	95	77	105	68	91	38	22	76	53
AT2G41840	AT2G41840	8427	8675	5575	2865	2523	2589	3224	1710	8852	1025	1965	1085	866	1074	1338
AT2G41850	ADPG2	0	0	0	0	0	0	0	0	0	0	0	0	0	0	0
AT2G41860	CPK14	0	0	2	0	0	0	0	0	0	0	0	0	0	0	0
AT2G41870	AT2G41870	59	8	16	69	28	74	62	107	24	34	40	91	102	83	149
AT2G41880	GK_1	114	98	93	208	68	76	115	220	121	84	146	241	77	167	176
AT2G41890	AT2G41890	122	28	55	32	29	62	67	51	37	10	24	57	28	51	49
AT2G41900	AT2G41900	2183	1663	1681	2002	992	906	1897	937	1845	402	1054	1380	723	765	1194
AT2G41905	AT2G41905	3	3	32	0	2	3	1	19	0	3	8	3	5	0	0
AT2G41910	AT2G41910	0	0	0	0	0	0	0	0	0	0	0	0	0	0	0
AT2G41920	AT2G41920	0	0	0	0	0	0	0	0	0	0	0	0	0	0	0
AT2G41930	AT2G41930	0	0	0	0	0	0	0	0	0	0	0	0	0	0	0
AT2G41940	ZFP8	0	0	0	0	0	0	0	0	0	0	1	0	0	0	0
AT2G41945	AT2G41945	83	54	96	70	78	112	130	96	86	45	83	59	43	68	90
AT2G41950	AT2G41950	36	120	47	23	28	17	58	5	64	3	17	27	15	55	15
AT2G41960	AT2G41960	860	439	579	654	334	316	453	454	552	150	374	406	354	338	546
AT2G41970	AT2G41970	1884	671	1668	5029	1234	2227	2178	3804	1342	1408	1861	3872	1861	1582	3214
AT2G41980	AT2G41980	286	114	207	251	74	196	186	191	161	52	123	314	122	152	204
AT2G41990	AT2G41990	0	0	0	0	0	0	1	0	0	0	0	0	0	0	0
AT2G41997	LCR51	0	0	0	0	0	0	0	0	0	0	0	0	0	0	0
AT2G42000	AT2G42000	0	1	2	0	0	0	0	0	0	0	0	3	0	0	0
AT2G42005	AT2G42005	0	0	9	0	13	0	0	1	0	0	0	0	0	0	10
AT2G42010	PLDBETA1	500	393	470	828	378	334	659	439	532	231	446	636	412	437	386
AT2G42020	AT2G42020	0	0	0	0	0	0	0	0	0	0	0	0	0	0	0
AT2G42030	AT2G42030	556	241	303	308	213	234	401	236	452	126	208	302	139	192	223
AT2G42040	AT2G42040	227	89	118	214	130	53	240	164	78	89	132	308	47	51	167
AT2G42050	AT2G42050	1	0	0	1	0	0	1	0	0	0	3	3	0	0	0
AT2G42060	AT2G42060	658	211	398	1688	484	807	632	1791	631	742	1216	2469	1183	761	1392
AT2G42070	ATNUDX23	169	87	98	187	113	135	162	196	98	42	102	95	92	96	135
AT2G42080	AT2G42080	218	236	177	294	104	97	120	95	177	48	132	126	99	87	113
AT2G42090	ACT9	0	0	0	0	0	0	0	0	0	0	0	0	0	0	0
AT2G42100	AT2G42100	0	0	0	0	0	0	0	0	0	0	0	0	0	0	0
AT2G42110	AT2G42110	0	20	0	0	7	0	0	0	0	0	0	0	0	0	0
AT2G42120	POLD2	72	28	72	7	32	19	19	13	56	24	25	30	14	26	13
AT2G42130	AT2G42130	61	64	66	43	28	49	48	62	68	25	39	86	77	41	52
AT2G42140	AT2G42140	89	30	38	156	38	134	100	180	59	51	45	226	26	47	126
AT2G42150	AT2G42150	24	2	10	28	23	31	34	19	0	6	7	33	13	15	0
AT2G42160	BRIZ1	248	138	76	283	55	70	160	85	120	68	80	120	116	133	169
AT2G42170	AT2G42170	0	0	0	0	0	0	0	0	0	0	0	0	0	0	0
AT2G42180	AT2G42180	0	0	0	0	0	0	0	0	0	0	0	0	0	0	0
AT2G42190	AT2G42190	278	203	140	179	189	42	92	18	184	21	31	71	89	66	70
AT2G42200	SPL9	2	0	0	0	0	0	0	0	0	0	0	0	0	0	0
AT2G42210	OEP16_3	6407	4964	5582	7022	3585	4152	5700	4604	4603	2507	4312	4293	3291	3060	4652
AT2G42220	AT2G42220	15	1	5	3	0	0	4	1	1	1	0	1	12	1	0
AT2G42230	AT2G42230	1079	774	915	945	423	532	579	596	1119	194	384	403	195	205	487
AT2G42240	AT2G42240	78	115	102	67	52	32	109	67	103	20	24	75	40	35	29
AT2G42247	AT2G42247	0	0	1	1	0	0	0	0	1	0	0	1	1	3	0
AT2G42250	CYP712A1	0	2	4	0	0	0	0	0	0	0	1	2	0	1	0
AT2G42260	PYM	24	19	23	0	4	0	19	0	14	0	5	0	4	0	0
AT2G42270	AT2G42270	28	18	60	113	21	48	70	0	17	23	32	63	21	51	33
AT2G42280	AT2G42280	53	36	64	88	47	91	46	57	49	46	60	40	57	72	129
AT2G42290	AT2G42290	9	26	0	10	3	7	14	0	23	0	12	8	3	9	15
AT2G42300	AT2G42300	91	73	146	76	41	102	149	120	135	21	76	67	95	82	53
AT2G42310	AT2G42310	3664	3428	3245	3848	2516	2871	3397	2990	3141	1656	2879	2979	2119	1571	3109
AT2G42320	AT2G42320	293	332	357	299	191	164	448	62	147	69	186	60	63	130	93
AT2G42330	AT2G42330	16	6	21	24	16	12	38	41	15	6	13	20	58	9	23
AT2G42340	AT2G42340	0	0	1	0	0	0	0	0	0	0	0	0	0	7	0
AT2G42350	AT2G42350	341	71	142	572	124	294	324	409	156	266	337	449	490	352	417
AT2G42360	AT2G42360	10	6	5	8	7	22	13	2	14	53	57	16	81	87	8
AT2G42365	AT2G42365	17	1	8	0	0	2	3	0	5	0	0	14	2	7	1
AT2G42370	AT2G42370	0	0	7	10	0	1	7	0	12	0	0	9	6	3	8
AT2G42380	ATBZIP34	219	137	160	143	89	66	108	68	161	40	10	68	43	52	130
AT2G42388	AT2G42388	0	0	1	0	0	0	0	0	0	0	0	0	0	0	0
AT2G42390	AT2G42390	427	287	277	355	260	213	399	232	284	127	281	296	230	239	334
AT2G42395	AT2G42395	5	0	0	0	0	11	3	2	0	0	0	2	3	0	1
AT2G42400	VOZ2	342	161	387	429	177	245	491	404	286	97	286	284	214	227	341
AT2G42410	ZFP11	0	0	0	0	0	0	0	0	0	0	0	0	0	0	0
AT2G42420	AT2G42420	0	0	0	0	0	0	0	0	0	0	0	0	0	0	0
AT2G42425	AT2G42425	0	0	0	0	0	0	0	0	0	0	0	0	0	0	0
AT2G42430	LBD16	9	5	5	41	19	82	45	95	41	16	42	93	82	112	165
AT2G42440	AT2G42440	30	0	35	43	19	48	30	40	34	0	21	48	23	45	79
AT2G42450	AT2G42450	45	43	52	99	25	25	52	28	81	12	52	46	32	65	78
AT2G42460	AT2G42460	0	0	0	0	0	0	0	0	0	0	0	0	0	0	0
AT2G42470	AT2G42470	0	0	0	0	0	0	0	0	0	0	0	0	0	0	0
AT2G42480	AT2G42480	0	0	0	17	0	0	3	15	5	0	0	0	0	0	4
AT2G42485	AT2G42485	31	41	25	58	18	18	85	66	35	8	60	54	47	26	41
AT2G42490	AT2G42490	6370	2814	5465	10168	3220	4875	6248	5482	3581	2087	4851	5191	2899	2793	5320
AT2G42500	PP2A_3	3462	2423	2823	2126	1496	1360	2382	1306	2444	707	1391	1115	733	608	1205
AT2G42510	AT2G42510	0	0	0	0	10	0	0	0	0	0	0	0	2	0	0
AT2G42520	AT2G42520	462	362	516	835	224	429	566	598	504	267	461	586	306	349	509
AT2G42530	COR15B	0	0	0	0	0	0	0	0	0	0	0	0	0	0	0
AT2G42540	COR15	0	0	0	0	0	0	0	0	0	0	0	0	0	0	0
AT2G42550	AT2G42550	0	0	0	0	0	0	0	0	0	0	0	0	0	0	0
AT2G42560	AT2G42560	0	0	0	0	0	0	0	0	0	0	0	0	0	0	0
AT2G42570	TBL39	4649	4737	3180	2695	2615	1252	2827	1029	3747	686	1437	629	469	216	1119
AT2G42580	TTL3	750	566	443	387	318	291	729	276	376	106	323	202	111	169	285
AT2G42590	GRF9	1344	1072	1287	1149	823	720	1223	779	1464	460	1031	923	562	756	938
AT2G42600	ATPPC2	192	154	152	150	80	27	189	146	343	23	99	111	85	73	109
AT2G42610	LSH10	0	0	17	42	6	5	0	27	7	31	17	68	29	13	25
AT2G42620	ORE9	283	112	166	339	97	108	198	53	136	96	198	82	174	115	122
AT2G42640	AT2G42640	0	13	0	2	0	0	9	0	0	19	0	0	1	9	2
AT2G42650	AT2G42650	27	26	33	48	20	2	33	7	50	9	19	42	38	50	47
AT2G42660	AT2G42660	98	189	138	228	104	182	245	181	142	51	157	109	23	40	140
AT2G42670	AT2G42670	434	188	306	422	217	228	289	279	333	119	237	190	169	137	309
AT2G42680	MBF1A	2488	1976	2063	2131	1641	1432	2322	1474	2100	820	1395	1685	1129	1248	2016
AT2G42690	AT2G42690	7	14	1	15	3	0	1	0	2	19	20	2	3	16	30
AT2G42700	AT2G42700	477	200	307	286	155	147	328	90	372	94	94	81	103	118	277
AT2G42710	AT2G42710	223	303	154	167	105	108	150	49	265	38	100	99	63	133	175
AT2G42720	AT2G42720	0	58	3	21	0	14	12	0	0	6	0	0	0	0	9
AT2G42730	AT2G42730	0	0	22	17	0	0	28	0	0	0	10	0	0	0	9
AT2G42740	RPL16A	172	224	69	86	53	49	30	12	328	11	61	19	20	38	46
AT2G42750	AT2G42750	170	39	57	140	76	228	352	126	80	84	142	101	73	132	102
AT2G42760	AT2G42760	114	41	81	257	59	158	205	186	78	43	151	179	118	143	211
AT2G42770	AT2G42770	306	316	260	157	106	92	124	96	257	40	98	44	59	54	170
AT2G42780	AT2G42780	280	163	147	193	89	124	176	94	171	46	103	111	106	131	157
AT2G42790	CSY3	702	375	882	997	470	698	805	808	583	557	697	1041	658	739	1170
AT2G42800	RLP29	0	0	0	0	0	0	0	0	0	0	0	0	0	0	0
AT2G42810	PAPP5	663	520	623	759	400	325	701	302	642	213	447	357	293	306	370
AT2G42820	HVA22F	3	35	38	16	8	0	3	0	28	2	3	1	0	13	5
AT2G42830	SHP2	0	5	0	0	0	0	0	0	0	0	0	0	0	0	0
AT2G42835	AT2G42835	0	1	0	0	0	0	0	0	0	0	0	0	0	0	0
AT2G42840	PDF1	0	0	0	0	0	0	0	0	0	0	0	0	0	0	0
AT2G42850	CYP718	124	78	121	227	124	156	436	295	42	108	149	267	145	162	253
AT2G42860	AT2G42860	7	3	1	10	4	0	14	0	2	0	3	4	1	0	3
AT2G42870	PAR1	361	409	163	6	128	4	54	0	272	2	5	0	0	0	0
AT2G42880	ATMPK20	2379	1326	1382	2269	1290	1032	2150	1148	1716	514	1075	1228	773	922	1473
AT2G42885	AT2G42885	0	0	0	0	0	0	0	0	0	8	0	0	0	0	0
AT2G42890	ML2	23	34	63	112	45	96	42	164	87	86	103	159	200	301	153
AT2G42900	AT2G42900	395	350	223	190	238	168	286	84	200	55	91	14	50	15	52
AT2G42910	AT2G42910	1129	786	788	856	387	369	605	652	987	317	649	430	454	469	524
AT2G42920	AT2G42920	0	0	8	0	0	0	0	0	0	2	5	20	4	0	0
AT2G42930	AT2G42930	0	0	0	0	0	0	0	0	0	0	0	0	0	0	0
AT2G42940	AT2G42940	0	2	0	0	3	1	1	0	0	0	1	0	0	0	0
AT2G42950	AT2G42950	45	44	77	63	45	18	84	45	110	23	15	68	47	20	24
AT2G42955	AT2G42955	0	0	0	0	3	0	0	0	0	0	0	0	0	0	0
AT2G42960	AT2G42960	30	5	14	7	3	0	16	2	20	4	14	42	30	4	30
AT2G42970	AT2G42970	0	0	0	0	0	0	0	0	0	0	0	0	0	0	0
AT2G42975	AT2G42975	4	12	33	7	6	0	8	0	13	10	7	18	9	9	3
AT2G42980	AT2G42980	0	0	1	9	9	1	0	16	42	7	17	8	40	39	2
AT2G42990	AT2G42990	0	0	0	0	0	0	0	0	0	0	1	0	0	0	0
AT2G43000	NAC042	0	0	0	0	0	4	4	17	10	27	16	3	10	11	9
AT2G43010	SRL2	0	0	0	0	0	0	0	0	0	0	0	0	0	0	0
AT2G43018	CPuORF17	0	0	0	0	0	0	0	0	0	0	0	0	0	0	0
AT2G43020	ATPAO2	0	0	0	0	0	0	0	0	0	0	0	0	0	0	0
AT2G43030	AT2G43030	104	89	105	75	81	123	97	51	86	44	180	61	62	70	201
AT2G43040	NPG1	682	549	835	767	322	442	622	345	677	142	300	543	191	209	436
AT2G43050	ATPMEPCRD	658	178	517	1823	300	658	584	1654	377	464	990	1302	649	511	1180
AT2G43060	IBH1	0	7	4	4	10	1	3	9	0	4	8	8	5	3	8
AT2G43070	SPPL3	2299	1745	1741	2393	1191	1431	1569	1622	1826	814	1279	1506	903	794	1218
AT2G43080	AT_P4H_1	622	353	459	447	262	221	410	199	523	130	193	135	186	187	331
AT2G43090	AT2G43090	2461	2451	1910	1977	1208	1219	1825	1317	2682	467	1524	1009	772	884	1323
AT2G43100	IPMI2	0	0	0	0	0	0	0	0	0	0	0	0	0	0	4
AT2G43110	AT2G43110	6	2	26	25	1	22	5	8	41	6	10	3	18	13	21
AT2G43120	AT2G43120	176	44	80	215	50	182	251	123	174	167	182	169	132	426	323
AT2G43130	ARA4	476	591	342	165	223	122	319	90	479	90	105	73	59	39	101
AT2G43137	AT2G43137	0	0	0	1	0	0	0	0	1	0	0	0	0	0	0
AT2G43138	AT2G43138	1	0	0	0	0	0	0	0	0	0	0	0	0	0	0
AT2G43139	AT2G43139	0	0	0	0	0	0	0	0	0	0	0	0	0	0	0
AT2G43140	AT2G43140	167	34	85	87	56	21	137	30	56	7	37	13	6	3	87
AT2G43141	AT2G43141	0	0	1	0	0	1	1	0	0	0	1	0	0	0	0
AT2G43150	AT2G43150	10328	5456	9658	17232	4802	11844	11364	15414	7221	5796	10962	16796	9413	7946	12186
AT2G43160	AT2G43160	5475	3205	4498	7947	2597	4008	4933	5194	3817	1799	4471	5118	2479	2604	5099
AT2G43180	AT2G43180	0	1	4	17	0	0	0	0	5	1	0	2	3	3	28
AT2G43190	AT2G43190	29	24	15	39	10	0	36	17	28	7	9	3	6	19	22
AT2G43200	AT2G43200	15	1	1	12	0	0	28	12	55	1	0	6	0	0	35
AT2G43210	AT2G43210	627	584	414	575	240	282	398	205	448	154	248	365	161	193	374
AT2G43220	AT2G43220	0	0	20	27	4	5	9	35	0	0	13	40	30	0	2
AT2G43230	AT2G43230	41	0	39	31	13	27	84	44	17	61	34	76	58	72	94
AT2G43235	AT2G43235	56	50	42	21	15	10	74	16	15	7	38	17	9	20	103
AT2G43240	AT2G43240	705	451	463	416	222	280	589	243	574	136	204	234	112	94	301
AT2G43250	AT2G43250	88	105	44	57	31	52	171	97	57	32	79	131	102	64	61
AT2G43255	AT2G43255	0	0	0	0	0	0	0	0	0	0	0	0	0	0	0
AT2G43260	AT2G43260	139	147	68	103	56	77	55	53	101	29	42	48	65	51	42
AT2G43261	AT2G43261	0	0	0	0	0	0	0	0	0	0	0	0	0	0	0
AT2G43270	AT2G43270	0	0	0	0	0	0	0	0	0	0	0	0	0	0	0
AT2G43280	AT2G43280	65	121	78	23	30	51	43	7	119	11	36	0	8	14	17
AT2G43290	MSS3	881	1131	1080	1277	686	685	817	1188	1581	744	933	1222	706	591	957
AT2G43300	AT2G43300	0	0	0	0	0	0	0	0	0	0	0	0	0	0	0
AT2G43310	AT2G43310	5	14	18	10	12	11	6	9	22	0	12	12	11	9	1
AT2G43320	AT2G43320	343	157	251	339	194	281	367	188	308	91	162	166	155	188	284
AT2G43330	ATINT1	838	538	624	1224	390	346	445	409	340	282	454	460	307	193	504
AT2G43340	AT2G43340	2765	2036	2747	3715	1663	1431	2456	2220	2211	819	1523	2352	900	882	2358
AT2G43350	GPX3	1084	790	692	878	687	390	752	311	753	182	324	454	196	259	516
AT2G43360	BIO2	547	705	514	313	223	217	330	164	746	152	305	178	220	247	169
AT2G43370	AT2G43370	36	2	4	27	9	18	22	20	11	3	14	11	5	15	23
AT2G43371	AT2G43371	0	0	0	0	0	0	0	0	0	0	0	0	0	0	0
AT2G43375	AT2G43375	18	9	8	6	1	19	18	1	13	0	5	2	4	9	17
AT2G43386	AT2G43386	0	0	0	0	0	0	0	0	0	0	0	0	0	0	0
AT2G43390	AT2G43390	0	0	0	0	0	3	0	0	0	12	10	4	3	42	0
AT2G43400	ETFQO	89	46	162	103	60	58	130	85	58	41	69	91	68	150	145
AT2G43410	FPA	313	222	216	351	153	284	221	236	207	35	121	342	207	128	164
AT2G43420	AT2G43420	773	319	625	641	334	387	558	395	589	374	464	488	336	426	484
AT2G43430	GLX2_1	359	114	365	385	164	211	392	186	209	170	178	259	213	280	288
AT2G43440	AT2G43440	0	0	0	0	0	0	0	0	0	0	0	0	0	2	0
AT2G43445	AT2G43445	15	10	0	0	0	5	8	0	10	0	0	3	0	0	1
AT2G43450	AT2G43450	0	0	0	0	0	0	0	0	0	0	0	0	0	0	0
AT2G43460	AT2G43460	5507	6430	4199	2695	2799	1997	2847	1418	5396	772	1829	1164	843	690	2021
AT2G43465	AT2G43465	14	6	0	13	3	5	0	0	16	4	3	0	0	1	0
AT2G43470	AT2G43470	5	13	0	5	10	0	0	10	4	0	0	0	0	2	1
AT2G43480	AT2G43480	13	15	0	0	0	0	0	0	34	0	0	0	0	0	0
AT2G43490	AT2G43490	694	557	566	887	321	291	698	283	508	106	213	557	209	167	477
AT2G43500	AT2G43500	131	66	94	219	96	186	212	235	85	100	141	98	216	140	215
AT2G43510	ATTI1	0	0	0	0	0	0	4	0	0	5	0	4	0	3	0
AT2G43520	ATTI2	0	0	0	0	0	0	0	0	0	0	0	0	0	0	0
AT2G43530	AT2G43530	0	4	1	0	0	0	0	0	0	0	0	0	0	0	0
AT2G43535	AT2G43535	118	232	23	67	71	100	85	78	225	72	77	76	92	197	109
AT2G43540	AT2G43540	154	68	73	110	90	112	143	115	78	52	89	147	123	99	109
AT2G43550	AT2G43550	0	0	4	0	7	0	0	0	2	0	0	0	4	1	0
AT2G43560	AT2G43560	0	0	0	0	4	0	8	0	1	0	11	0	0	0	0
AT2G43570	CHI	77	16	19	75	55	62	46	51	24	73	66	204	117	80	89
AT2G43580	AT2G43580	0	0	0	10	0	9	24	0	0	1	14	0	0	3	10
AT2G43590	AT2G43590	2585	845	1923	3216	1223	2947	2547	2586	1115	1661	2394	2717	1930	1618	1953
AT2G43600	AT2G43600	23	70	18	0	22	0	8	0	48	0	0	0	0	0	0
AT2G43610	AT2G43610	2770	7648	2242	249	2346	283	1120	45	6914	27	106	29	5	20	91
AT2G43620	AT2G43620	56	24	14	18	1	1	93	36	7	0	27	1	74	85	19
AT2G43630	AT2G43630	281	116	176	220	120	171	241	181	198	67	137	122	78	166	219
AT2G43640	AT2G43640	1306	1164	821	582	510	483	708	352	1021	277	333	346	224	282	462
AT2G43650	EMB2777	57	57	41	77	33	61	15	16	89	23	24	33	29	107	87
AT2G43660	AT2G43660	1	0	0	2	0	0	2	0	0	0	0	0	3	0	0
AT2G43670	AT2G43670	0	0	0	0	0	0	0	0	0	0	0	0	0	5	0
AT2G43680	IQD14	1054	486	1026	1624	517	841	1337	1179	1036	431	1336	1175	1045	996	1188
AT2G43690	AT2G43690	0	13	0	21	3	3	0	0	4	12	0	0	0	0	0
AT2G43700	AT2G43700	10	12	3	6	0	13	5	0	26	0	1	8	19	19	6
AT2G43710	FAB2	801	751	462	362	243	182	229	92	898	68	166	73	76	78	80
AT2G43720	AT2G43720	24	20	14	20	2	17	8	6	10	5	6	10	14	3	8
AT2G43730	AT2G43730	0	0	0	0	0	0	0	0	0	0	0	0	0	0	0
AT2G43740	AT2G43740	0	0	0	0	0	0	0	0	0	0	0	0	0	0	0
AT2G43745	AT2G43745	0	1	0	1	0	2	0	3	1	0	0	3	1	2	2
AT2G43750	OASB	1463	948	887	1112	436	732	1087	851	1108	399	881	473	467	475	422
AT2G43760	AT2G43760	927	783	515	737	597	428	521	338	895	217	355	437	322	371	412
AT2G43770	AT2G43770	415	404	212	267	120	215	231	126	304	80	139	196	97	201	188
AT2G43780	AT2G43780	503	482	479	271	201	269	364	177	398	101	260	189	202	241	265
AT2G43790	MAPK6	1858	1065	1367	1335	796	693	1162	784	1340	501	802	584	538	557	769
AT2G43795	AT2G43795	0	0	0	0	1	0	2	0	0	0	0	2	0	0	0
AT2G43800	AT2G43800	10	2	0	0	0	2	0	0	5	0	26	3	3	3	11
AT2G43810	AT2G43810	924	763	905	637	543	497	721	483	841	250	470	659	421	328	658
AT2G43820	GT	2885	1556	2058	5934	2003	2312	3254	4505	2234	1690	2629	3427	2253	1965	3805
AT2G43830	AT2G43830	6	0	0	2	4	0	0	2	1	0	0	0	0	2	2
AT2G43840	UGT74F1	212	12	148	336	96	45	117	164	81	84	116	341	157	111	251
AT2G43850	AT2G43850	162	59	55	82	76	58	93	132	62	103	74	170	64	117	118
AT2G43860	AT2G43860	0	0	0	0	0	0	0	0	0	0	0	0	0	0	0
AT2G43865	AT2G43865	0	0	0	0	0	0	0	0	0	0	0	0	0	0	0
AT2G43870	AT2G43870	320	143	161	116	102	117	346	179	184	36	119	56	108	58	125
AT2G43871	AT2G43871	0	0	0	0	0	0	0	0	0	0	0	0	0	0	0
AT2G43880	AT2G43880	856	1022	483	111	238	47	235	2	929	36	35	0	0	3	21
AT2G43890	AT2G43890	440	580	412	73	85	36	185	0	322	1	32	0	0	0	17
AT2G43900	AT2G43900	81	43	10	63	10	6	12	10	35	8	19	8	22	10	12
AT2G43910	HOL1	2607	735	1529	3039	944	1954	2599	2002	1153	1281	2474	1733	2317	1633	1727
AT2G43920	HOL2	0	0	0	0	0	0	0	0	0	0	0	0	0	0	0
AT2G43930	AT2G43930	0	1	2	1	2	0	5	3	0	0	0	0	0	0	0
AT2G43932	AT2G43932	0	2	1	1	1	0	1	0	1	1	0	0	0	0	0
AT2G43940	ATHOL3	713	776	543	389	309	337	495	259	578	163	366	223	202	280	383
AT2G43945	AT2G43945	259	117	196	171	99	195	241	161	165	45	124	69	114	115	194
AT2G43950	OEP37	279	282	273	259	222	150	238	107	312	86	160	74	155	165	178
AT2G43960	AT2G43960	0	0	0	0	0	0	0	0	0	0	0	0	0	0	0
AT2G43970	AT2G43970	5437	4328	4464	5426	3627	1977	4480	2254	4893	1039	2800	2375	1754	1677	3284
AT2G43980	AtITPK4	348	463	464	694	183	325	420	358	427	160	299	299	302	234	497
AT2G43990	AT2G43990	57	27	21	38	14	0	50	0	16	0	10	11	10	20	0
AT2G44000	AT2G44000	0	0	0	8	4	0	0	26	18	2	2	0	3	44	4
AT2G44010	AT2G44010	235	97	179	407	172	183	231	434	184	183	322	427	376	307	347
AT2G44020	AT2G44020	77	53	38	23	25	40	60	40	53	21	37	21	48	36	11
AT2G44030	AT2G44030	0	0	0	0	0	0	0	0	0	0	0	0	0	0	0
AT2G44040	AT2G44040	155	206	66	28	62	49	45	23	126	0	41	48	19	65	41
AT2G44050	COS1	1577	1284	1237	949	633	821	1129	700	1190	416	772	560	473	509	693
AT2G44060	AT2G44060	8043	6284	6435	6909	4547	4381	7104	4748	7014	2634	4422	4244	3175	3347	4900
AT2G44065	AT2G44065	532	694	432	316	368	217	470	185	715	117	191	288	146	138	256
AT2G44070	AT2G44070	1	0	1	0	0	0	0	0	0	0	0	0	0	0	0
AT2G44080	ARL	221	64	176	122	167	80	160	29	57	13	99	89	67	52	105
AT2G44090	AT2G44090	1095	569	692	1100	410	801	826	868	528	520	828	765	556	552	980
AT2G44100	ATGDI1	3248	2350	2701	3690	1724	2286	2946	2700	2485	1491	2592	2264	1877	1818	2601
AT2G44110	ATMLO15	477	175	438	1077	358	564	673	832	420	334	442	865	559	621	1144
AT2G44120	AT2G44120	2601	4207	1386	806	717	602	785	367	3822	402	484	379	227	512	323
AT2G44130	AT2G44130	0	0	0	0	0	0	0	0	0	0	0	0	0	0	0
AT2G44140	AT2G44140	388	250	291	566	162	190	398	272	275	144	251	287	193	204	490
AT2G44150	ASHH3	155	219	163	50	126	67	132	88	151	42	93	45	54	38	114
AT2G44160	MTHFR2	8268	3909	6691	10217	3494	5799	6854	7043	5906	3641	6800	6409	5485	5576	6238
AT2G44170	ATNMT2	0	7	8	0	0	0	0	0	0	0	0	0	0	0	0
AT2G44175	AT2G44175	0	0	0	0	0	0	0	0	0	0	0	0	0	0	0
AT2G44180	MAP2A	230	208	293	114	287	66	241	70	323	37	76	47	83	80	74
AT2G44190	EDE1	0	15	0	0	0	0	0	0	0	0	0	0	0	0	0
AT2G44195	AT2G44195	0	0	0	0	0	0	0	0	0	0	0	0	0	0	0
AT2G44198	AT2G44198	0	0	1	0	0	0	0	0	0	3	0	1	0	0	0
AT2G44200	AT2G44200	208	106	60	110	72	65	104	62	144	29	37	128	61	116	127
AT2G44210	AT2G44210	82	70	55	28	89	35	93	88	54	10	25	37	3	0	33
AT2G44220	AT2G44220	0	0	0	2	0	0	0	0	0	0	1	0	0	0	0
AT2G44230	AT2G44230	128	36	65	100	68	59	107	54	125	166	105	156	186	383	47
AT2G44240	AT2G44240	2	0	0	3	0	0	1	0	0	0	1	11	1	3	3
AT2G44250	AT2G44250	0	0	0	0	0	0	0	0	0	0	0	0	0	0	0
AT2G44255	AT2G44255	0	0	1	0	0	0	0	0	0	0	0	0	0	0	0
AT2G44260	AT2G44260	4	0	8	0	2	14	3	17	16	20	18	3	19	89	12
AT2G44270	ROL5	78	68	94	65	28	25	93	96	121	33	62	58	30	54	26
AT2G44280	AT2G44280	111	79	35	162	44	83	133	72	95	32	62	86	44	60	41
AT2G44290	AT2G44290	4	3	27	38	12	71	33	29	14	68	16	34	30	68	59
AT2G44300	AT2G44300	1701	593	1501	4192	935	2017	2051	4291	1618	2038	3200	3472	2418	2381	3552
AT2G44304	AT2G44304	0	0	0	0	0	0	0	0	0	0	0	0	0	0	0
AT2G44310	AT2G44310	888	655	700	603	523	546	741	534	642	325	558	399	272	376	548
AT2G44320	AT2G44320	0	0	0	0	0	0	0	0	0	0	0	0	0	0	0
AT2G44330	AT2G44330	0	0	0	0	0	0	0	0	0	0	0	0	0	0	0
AT2G44340	AT2G44340	4	0	0	21	1	19	10	13	5	7	24	29	11	15	37
AT2G44350	CSY4	10097	4631	7308	11940	5107	7026	8449	8632	6638	3601	6949	8596	5608	6394	9594
AT2G44360	AT2G44360	611	374	338	492	272	234	361	275	468	155	266	238	256	191	320
AT2G44370	AT2G44370	300	100	195	432	208	267	266	343	187	193	307	421	366	225	400
AT2G44380	AT2G44380	570	210	277	816	417	698	550	837	324	592	689	952	872	754	859
AT2G44383	AT2G44383	2	0	0	0	1	3	6	0	0	1	2	1	7	5	6
AT2G44390	AT2G44390	24	0	17	46	16	52	47	28	6	15	29	43	37	38	31
AT2G44400	AT2G44400	0	2	0	0	0	0	0	1	0	0	0	0	0	0	0
AT2G44410	AT2G44410	570	452	555	830	312	441	645	525	508	249	383	440	355	348	661
AT2G44420	AT2G44420	229	94	112	149	104	33	103	75	56	40	87	200	55	66	119
AT2G44430	AT2G44430	274	236	266	263	176	124	235	184	243	44	180	190	128	155	191
AT2G44440	AT2G44440	136	133	51	59	67	66	75	68	82	21	26	13	13	49	50
AT2G44450	BGLU15	1111	493	1005	2343	637	1706	1753	2435	955	636	1381	1885	1345	1621	1817
AT2G44460	BGLU28	1	0	8	0	0	0	0	0	14	0	0	9	0	3	9
AT2G44470	BGLU29	0	0	0	0	0	0	0	0	0	0	0	0	0	0	0
AT2G44480	BGLU17	64	0	52	80	35	70	88	56	62	70	138	77	116	154	117
AT2G44490	BGLU26	2326	1267	1286	3217	1187	1371	1573	1992	1535	770	1714	2904	1651	1176	2046
AT2G44500	AT2G44500	2278	916	2037	4035	1007	1850	2231	2132	1490	1016	1977	2210	801	958	2201
AT2G44510	AT2G44510	14	25	4	26	10	8	34	13	16	0	34	29	27	43	18
AT2G44520	COX10	1443	1036	1285	1731	677	1059	1383	1196	1352	644	933	1093	815	820	1312
AT2G44525	AT2G44525	555	292	363	724	304	390	680	351	508	201	377	451	374	422	489
AT2G44530	AT2G44530	575	329	194	261	232	190	172	170	372	103	224	224	175	189	219
AT2G44540	AtGH9B9	0	0	0	0	0	0	0	0	0	0	0	0	0	0	0
AT2G44550	AtGH9B10	0	0	0	0	0	0	0	0	0	0	0	0	0	0	0
AT2G44560	AtGH9B11	0	0	0	0	0	0	0	0	0	0	0	0	0	0	0
AT2G44570	AtGH9B12	0	0	0	0	0	0	0	0	0	0	0	0	0	0	0
AT2G44578	AT2G44578	44	13	33	79	62	74	48	92	20	41	61	69	19	26	64
AT2G44580	AT2G44580	39	35	28	19	8	22	56	0	38	0	0	9	3	17	26
AT2G44581	AT2G44581	0	0	2	0	1	9	0	2	0	2	3	4	0	0	9
AT2G44590	DL1D	0	0	0	0	0	0	0	0	0	0	0	0	0	0	0
AT2G44600	AT2G44600	67	25	24	66	27	87	89	56	35	11	61	15	51	59	45
AT2G44610	ATRABH1B	4144	2940	2827	2293	1922	1795	2375	1231	2889	622	1399	1061	629	650	1558
AT2G44620	MTACP1	3806	3478	3368	4030	2158	2827	3437	2897	3327	1590	2291	2315	2199	1902	2336
AT2G44630	AT2G44630	17	2	0	0	3	1	0	24	16	0	0	24	0	0	8
AT2G44640	AT2G44640	30	57	54	122	20	36	46	32	103	18	41	11	13	40	28
AT2G44650	CPN10	286	200	204	259	139	117	217	95	225	72	156	137	141	142	151
AT2G44660	AT2G44660	583	546	344	402	345	184	416	134	290	108	153	105	95	60	194
AT2G44670	AT2G44670	935	572	845	1214	529	562	604	555	722	351	531	561	324	377	525
AT2G44680	CKB4	544	739	521	456	294	271	426	308	492	187	323	237	171	193	323
AT2G44690	ARAC9	38	26	59	94	17	22	78	18	40	22	40	21	14	6	19
AT2G44700	AT2G44700	19	19	14	15	6	8	13	0	16	16	12	4	11	18	2
AT2G44710	AT2G44710	403	163	150	351	163	78	269	109	186	31	175	175	160	132	244
AT2G44730	AT2G44730	344	261	232	488	196	152	318	143	343	144	166	245	161	159	232
AT2G44735	AT2G44735	7	9	4	8	5	5	23	4	15	7	1	9	7	5	7
AT2G44740	CYCP4	619	918	446	153	290	90	308	57	799	29	76	19	16	17	40
AT2G44745	AT2G44745	0	0	0	0	0	0	0	0	0	0	0	0	0	0	0
AT2G44750	TPK2	22	15	46	40	21	24	41	8	45	14	23	14	13	12	30
AT2G44760	AT2G44760	169	73	147	115	82	97	126	94	120	46	123	177	114	144	73
AT2G44770	AT2G44770	1086	681	724	1169	669	661	1255	938	1064	399	652	896	429	493	812
AT2G44780	AT2G44780	0	1	2	0	1	1	1	2	0	4	1	5	4	6	3
AT2G44790	UCC2	18550	10415	15154	24487	11852	18875	19947	28424	14176	10814	21466	24878	14287	12297	22875
AT2G44798	AT2G44798	2	3	3	4	0	0	2	0	0	2	0	1	2	4	0
AT2G44800	AT2G44800	0	0	0	0	0	0	0	0	0	0	0	1	0	1	0
AT2G44810	DAD1	0	0	0	0	0	0	0	0	0	0	0	0	0	0	0
AT2G44820	AT2G44820	214	94	166	116	57	77	156	43	237	28	31	74	76	69	59
AT2G44830	AT2G44830	129	20	146	142	52	116	201	236	20	53	104	167	66	94	262
AT2G44840	ATERF13	0	0	3	23	0	9	0	26	0	0	9	9	0	0	7
AT2G44850	AT2G44850	36	21	31	64	19	27	49	11	39	33	27	50	16	3	32
AT2G44860	AT2G44860	267	455	247	171	139	142	235	119	459	76	160	190	163	249	266
AT2G44870	AT2G44870	125	43	123	147	43	59	196	129	96	38	114	136	106	94	131
AT2G44880	AT2G44880	0	0	10	17	6	0	0	0	1	0	0	0	4	0	0
AT2G44890	CYP704A1	0	0	0	0	0	0	0	0	0	0	0	0	0	0	0
AT2G44900	ARABIDILLO_1	114	55	237	58	69	83	112	69	158	44	66	127	79	69	103
AT2G44910	ATHB_4	23	18	0	0	0	0	13	0	52	0	0	0	0	0	0
AT2G44920	AT2G44920	0	0	6	0	0	0	0	0	0	0	0	0	0	0	0
AT2G44925	AT2G44925	0	0	0	2	0	0	0	0	0	0	0	0	0	0	0
AT2G44930	AT2G44930	0	0	0	5	0	1	0	0	0	0	0	0	0	0	0
AT2G44940	AT2G44940	140	26	107	199	61	133	220	165	154	155	284	119	223	187	270
AT2G44950	HUB1	196	51	31	132	25	87	48	7	79	27	154	9	19	54	49
AT2G44970	AT2G44970	536	307	528	469	288	273	260	281	434	206	294	353	308	305	291
AT2G44980	AT2G44980	40	1	31	108	30	57	131	77	73	19	68	106	37	51	53
AT2G44990	CCD7	0	0	0	0	0	0	0	0	0	0	0	1	0	0	0
AT2G44995	AT2G44995	0	0	1	1	3	1	3	0	3	0	2	2	4	0	4
AT2G45000	EMB2766	152	109	151	221	85	105	271	107	236	32	55	53	113	106	152
AT2G45010	AT2G45010	1368	1121	1073	770	580	737	1085	515	1144	296	353	585	246	296	668
AT2G45020	AT2G45020	0	0	0	0	0	0	0	0	0	0	0	0	0	0	0
AT2G45023	AT2G45023	2	1	0	14	7	0	5	3	15	0	6	2	4	22	2
AT2G45030	AT2G45030	202	218	71	125	129	80	115	18	334	53	89	51	33	70	126
AT2G45040	AT2G45040	179	27	195	685	200	331	500	471	249	188	322	865	311	300	416
AT2G45050	GATA2	621	1136	333	0	208	2	37	1	1154	1	0	0	0	1	0
AT2G45060	AT2G45060	1014	607	595	821	499	414	724	465	758	306	510	663	428	434	595
AT2G45070	SEC61_BETA	4928	5652	4427	3623	2951	2478	3452	1685	4349	1195	1817	1661	1321	1161	2232
AT2G45080	cycp3	6	19	5	9	13	55	0	25	60	17	26	19	4	7	18
AT2G45090	AT2G45090	0	0	0	0	0	0	0	0	0	0	0	0	0	0	0
AT2G45100	AT2G45100	4	14	0	0	6	6	0	18	17	0	0	0	0	10	14
AT2G45110	EXPB4	0	0	0	0	0	0	0	0	0	0	0	0	0	0	0
AT2G45120	AT2G45120	108	37	68	323	85	142	165	201	82	137	102	187	91	151	201
AT2G45126	AT2G45126	0	0	0	0	0	0	0	0	0	0	0	0	0	0	0
AT2G45130	ATSPX3	0	0	0	0	0	0	0	0	3	0	0	0	4	0	0
AT2G45135	AT2G45135	0	0	0	0	0	0	0	0	0	0	0	0	0	0	0
AT2G45140	PVA12	2473	1682	1982	2083	1271	1578	1613	1011	1800	636	1092	1136	871	774	1642
AT2G45150	CDS4	39	21	28	42	4	13	55	4	22	31	4	13	3	22	51
AT2G45160	ATHAM1	1600	781	1245	1775	799	1162	1547	1135	1078	415	843	864	464	514	1147
AT2G45161	AT2G45161	0	0	3	1	0	0	0	0	0	0	0	0	0	0	0
AT2G45170	ATATG8E	2135	463	1159	3274	1192	1752	2920	1981	851	1508	1586	3109	3060	2123	3072
AT2G45180	AT2G45180	3974	4960	5016	5545	3436	2613	4182	3144	2927	1817	3009	1730	963	604	2417
AT2G45190	AFO	0	0	0	0	0	0	0	0	0	0	0	0	0	0	0
AT2G45200	ATGOS12	989	998	723	539	425	256	689	191	812	116	204	116	69	88	268
AT2G45210	AT2G45210	45	19	55	38	23	82	76	71	72	35	48	114	83	73	84
AT2G45220	AT2G45220	1300	41	726	1358	440	2047	2169	2318	1669	2362	2038	2480	3632	3696	3330
AT2G45230	AT2G45230	0	0	0	0	0	0	0	0	0	0	0	0	0	0	0
AT2G45240	MAP1A	293	298	240	354	138	132	175	109	318	104	203	183	159	286	164
AT2G45245	AT2G45245	27	47	20	31	14	20	13	15	12	4	19	4	3	7	16
AT2G45250	AT2G45250	112	140	83	99	54	73	109	33	93	24	28	52	30	45	45
AT2G45260	AT2G45260	343	302	281	208	212	107	254	115	299	84	135	69	106	102	167
AT2G45270	GCP1	16	21	34	28	19	12	4	14	31	6	14	28	7	0	20
AT2G45280	ATRAD51C	34	70	38	21	12	0	19	11	39	20	0	0	0	6	16
AT2G45290	AT2G45290	4855	1927	3356	7079	1876	3862	3925	5372	3156	2456	4642	5886	3354	3696	5878
AT2G45300	AT2G45300	1930	643	1288	1949	599	1354	1626	1820	1055	932	1647	1813	1293	1776	1661
AT2G45310	GAE4	153	115	115	55	72	29	49	5	117	12	8	11	0	4	16
AT2G45315	AT2G45315	0	0	0	0	0	0	0	0	0	0	0	0	0	0	0
AT2G45320	AT2G45320	99	73	63	60	80	27	72	25	85	59	49	54	26	32	62
AT2G45330	emb1067	597	351	352	1091	311	484	696	553	510	277	439	781	487	534	544
AT2G45340	AT2G45340	34	22	93	14	35	6	16	22	90	13	0	14	23	20	55
AT2G45350	CRR4	0	0	0	0	0	0	0	0	0	2	0	0	0	0	0
AT2G45360	AT2G45360	5	1	0	0	0	4	0	2	0	11	1	27	13	13	0
AT2G45380	AT2G45380	102	121	66	204	51	113	113	127	61	72	195	81	137	80	176
AT2G45390	AT2G45390	0	0	0	0	0	0	0	0	0	0	0	0	0	0	0
AT2G45400	BEN1	1899	1249	1114	1798	1032	1143	1642	914	1143	423	757	627	356	378	1294
AT2G45403	AT2G45403	0	3	2	2	4	3	5	0	5	0	2	0	2	1	1
AT2G45406	AT2G45406	0	0	0	0	0	1	0	0	0	0	0	0	1	0	0
AT2G45410	LBD19	0	0	0	0	0	0	0	0	0	0	0	0	0	0	0
AT2G45412	AT2G45412	0	0	0	0	0	0	0	0	0	0	0	0	0	0	0
AT2G45420	LBD18	18	1	11	44	13	27	9	87	8	11	14	117	54	19	40
AT2G45430	AHL22	1734	935	1306	2191	902	1067	1347	1955	1194	543	1232	1675	975	973	1408
AT2G45434	AT2G45434	0	0	0	1	0	0	0	0	0	0	0	0	0	0	0
AT2G45440	DHDPS2	321	241	255	272	142	275	220	237	315	133	159	309	206	228	283
AT2G45450	ZPR1	405	227	146	282	155	191	267	72	107	59	101	52	48	94	55
AT2G45460	AT2G45460	1	31	26	12	14	10	16	4	27	1	6	26	2	1	7
AT2G45470	FLA8	6363	4737	6032	9464	3465	4533	5972	6714	5258	2987	6410	5217	3581	2492	5133
AT2G45480	AtGRF9	30	6	30	8	9	3	35	13	28	8	0	0	0	10	13
AT2G45490	AUR3	6	45	23	11	12	9	4	4	7	0	5	0	0	0	0
AT2G45500	AT2G45500	136	126	54	223	74	82	103	106	50	47	147	95	76	123	201
AT2G45510	CYP704A2	100	191	127	127	132	17	65	81	249	27	54	43	53	53	42
AT2G45520	AT2G45520	142	150	119	129	71	61	110	97	183	61	55	84	76	118	185
AT2G45530	AT2G45530	62	67	29	64	19	21	42	29	42	16	18	28	10	45	38
AT2G45540	AT2G45540	991	573	775	686	467	531	759	314	555	243	329	584	237	245	472
AT2G45550	CYP76C4	0	0	0	0	0	0	0	0	0	0	0	0	0	0	0
AT2G45560	CYP76C1	0	0	0	0	0	0	0	0	0	0	0	0	0	0	0
AT2G45570	CYP76C2	0	0	0	0	0	0	0	0	0	0	0	0	0	0	0
AT2G45580	CYP76C3	0	5	0	0	0	0	0	0	0	0	0	0	0	0	0
AT2G45590	AT2G45590	132	154	100	63	26	49	43	25	123	44	110	13	55	29	27
AT2G45600	AT2G45600	0	0	15	0	0	4	32	0	0	11	20	0	32	4	0
AT2G45610	AT2G45610	0	5	0	0	0	0	0	0	0	0	0	0	0	0	0
AT2G45620	AT2G45620	564	230	314	341	159	162	316	160	417	55	224	240	184	206	203
AT2G45630	AT2G45630	66	31	35	55	46	82	42	57	47	34	42	37	18	41	28
AT2G45640	SAP18	895	771	627	483	413	282	587	336	839	219	348	415	181	232	410
AT2G45650	AGL6	0	0	0	0	0	0	0	0	0	0	0	0	0	0	0
AT2G45660	AGL20	7	0	0	9	0	7	0	1	0	0	0	3	1	0	0
AT2G45670	AT2G45670	2056	1282	1652	2604	958	1349	1749	1376	1372	641	1481	1444	811	993	1505
AT2G45680	AT2G45680	54	22	26	72	29	33	31	75	47	20	49	49	33	18	66
AT2G45685	AT2G45685	0	0	1	5	0	0	3	0	0	2	1	0	1	1	1
AT2G45690	ATPEX16	98	28	28	97	26	34	64	86	90	18	40	34	43	68	114
AT2G45695	AT2G45695	81	66	57	54	54	42	51	22	87	15	34	44	30	55	69
AT2G45700	AT2G45700	129	113	80	84	47	62	112	90	146	27	97	92	69	68	32
AT2G45710	AT2G45710	324	303	263	169	157	162	166	111	325	49	148	137	134	191	191
AT2G45720	AT2G45720	490	272	564	1259	306	600	725	778	299	357	750	692	247	340	952
AT2G45730	AT2G45730	131	134	71	97	38	40	95	93	116	23	51	61	22	36	35
AT2G45740	PEX11D	7	0	0	0	0	10	4	21	0	0	3	17	10	0	5
AT2G45750	AT2G45750	4989	1829	4522	9392	2530	5287	5432	6755	3289	1958	3942	4685	2508	1909	6077
AT2G45760	BAP2	0	0	0	0	0	2	5	14	0	6	0	0	2	3	23
AT2G45770	FRD4	90	35	17	118	31	37	64	54	87	27	74	70	61	34	49
AT2G45780	AT2G45780	0	0	0	0	0	0	0	0	0	0	0	0	0	0	0
AT2G45790	ATPMM	5742	5026	4549	4294	3201	2983	4459	2589	3740	1380	2422	1886	1509	1267	2840
AT2G45800	AT2G45800	1	3	4	1	2	0	1	7	0	0	0	1	1	0	0
AT2G45810	AT2G45810	1042	670	962	815	611	385	1011	540	599	190	517	504	376	478	591
AT2G45820	AT2G45820	2658	1764	2096	4308	1427	1759	3097	2125	1774	1196	2321	1928	1502	1216	1840
AT2G45830	DTA2	161	123	119	154	100	83	148	63	70	15	89	140	34	106	88
AT2G45840	AT2G45840	0	0	0	0	0	0	0	0	0	0	0	0	0	0	0
AT2G45850	AT2G45850	0	0	0	0	0	0	0	0	0	0	5	0	0	0	4
AT2G45860	AT2G45860	115	49	55	36	29	20	48	43	58	26	16	29	13	42	23
AT2G45870	AT2G45870	43	33	47	27	11	16	9	29	42	0	2	2	22	56	8
AT2G45880	BAM7	159	92	121	120	104	79	48	110	70	49	18	72	145	47	98
AT2G45890	ROPGEF4	1438	467	1058	2702	703	1364	1444	1812	1092	732	1198	1724	1030	855	1994
AT2G45900	AT2G45900	29	3	22	24	5	0	16	0	0	7	14	4	0	3	25
AT2G45910	AT2G45910	45	38	36	12	20	32	4	23	83	7	18	12	28	42	32
AT2G45920	AT2G45920	5	15	29	34	1	2	4	12	2	1	12	30	35	9	21
AT2G45930	AT2G45930	0	0	0	0	0	0	0	0	0	0	0	0	0	0	0
AT2G45940	AT2G45940	0	0	0	0	0	0	0	0	0	0	0	0	0	0	0
AT2G45950	ASK20	52	65	12	107	31	32	79	50	36	24	30	56	26	34	72
AT2G45960	PIP1	50659	39144	47010	93051	33148	43260	56000	61576	37056	28126	55243	44148	21973	13284	44745
AT2G45970	CYP86A8	8	11	13	81	30	23	30	25	80	36	58	64	59	495	32
AT2G45980	AT2G45980	1410	984	902	1831	986	1057	1494	1256	1098	621	940	1171	948	745	1299
AT2G45990	AT2G45990	229	144	198	146	111	85	278	87	151	65	64	130	83	114	117
AT2G46000	AT2G46000	1392	1401	1060	748	773	524	942	370	1175	247	470	396	215	157	514
AT2G46020	BRM	453	183	176	313	127	162	266	170	201	26	259	432	127	182	228
AT2G46030	UBC6	631	242	491	862	476	548	823	753	534	379	377	787	634	506	662
AT2G46040	AT2G46040	61	53	48	65	31	65	130	14	41	11	70	45	47	43	89
AT2G46050	AT2G46050	1	4	0	0	1	7	0	0	0	0	0	1	0	20	0
AT2G46060	AT2G46060	129	95	109	111	97	99	101	112	143	108	92	128	109	100	123
AT2G46070	MPK12	0	0	2	0	0	0	1	0	0	0	15	17	10	4	0
AT2G46080	AT2G46080	316	292	406	856	188	289	495	462	294	180	390	641	315	358	505
AT2G46090	AT2G46090	149	134	72	27	43	49	73	33	178	33	63	53	33	40	46
AT2G46100	AT2G46100	81	41	54	62	70	35	81	71	100	45	41	81	32	55	77
AT2G46110	PANB1	39	24	0	19	0	3	8	0	31	0	1	1	1	8	0
AT2G46120	AT2G46120	0	0	0	0	0	0	0	0	0	0	0	0	0	0	0
AT2G46130	WRKY43	0	0	0	0	1	0	0	0	0	4	0	1	6	45	6
AT2G46140	AT2G46140	5728	3194	4341	7514	2638	4733	5889	6149	3200	2261	3953	5316	3106	2051	5633
AT2G46150	AT2G46150	323	376	270	398	192	241	384	348	389	88	303	227	110	37	223
AT2G46160	AT2G46160	17	70	44	35	11	27	9	50	42	11	30	35	7	10	28
AT2G46170	AT2G46170	2981	1982	2516	3172	1529	2456	2625	2326	1843	1058	1698	1992	1487	1498	2622
AT2G46180	GC4	239	106	109	209	50	37	110	6	164	24	35	29	24	29	77
AT2G46190	AT2G46190	0	0	0	0	0	0	0	0	0	0	0	0	0	0	0
AT2G46192	AT2G46192	11	11	11	3	4	24	10	5	11	0	11	11	6	5	34
AT2G46200	AT2G46200	35	47	52	27	13	44	19	21	40	17	3	3	5	25	16
AT2G46210	AT2G46210	88	115	55	0	20	13	36	41	171	0	22	14	1	19	4
AT2G46220	AT2G46220	47	34	47	97	48	35	39	16	38	10	44	40	91	53	15
AT2G46225	ABIL1	546	501	469	415	333	296	358	200	479	113	280	148	204	187	191
AT2G46230	AT2G46230	350	509	340	244	188	271	212	111	517	110	185	241	115	193	188
AT2G46240	BAG6	123	16	32	9	24	41	104	0	31	2	24	8	16	23	130
AT2G46250	AT2G46250	0	0	0	0	0	0	0	0	0	0	0	0	0	0	0
AT2G46255	MIR159C	0	0	0	0	0	0	0	0	0	0	0	0	0	0	0
AT2G46260	AT2G46260	718	375	595	1108	402	646	880	711	413	532	590	1025	543	511	954
AT2G46270	GBF3	433	239	211	627	253	249	353	191	132	130	302	340	286	128	334
AT2G46280	TIF3I1	2718	2438	1978	1374	1120	894	1377	731	2780	396	806	685	571	504	1060
AT2G46290	AT2G46290	156	205	80	20	70	43	92	94	159	19	29	47	16	19	51
AT2G46300	AT2G46300	4	9	16	39	3	12	3	37	9	17	13	29	9	6	43
AT2G46308	AT2G46308	0	0	0	0	0	0	0	0	0	0	0	0	0	0	0
AT2G46310	CRF5	15	0	10	0	2	7	35	28	0	30	44	6	13	23	12
AT2G46320	AT2G46320	47	48	59	203	43	33	98	151	62	20	71	49	35	48	51
AT2G46330	AGP16	4609	4262	4414	6518	2838	3332	3697	4039	3679	2240	3276	3595	1803	1204	3953
AT2G46340	SPA1	1212	551	802	1679	673	764	1371	951	790	314	877	1007	638	483	1372
AT2G46360	AT2G46360	1	2	8	0	0	4	5	0	1	0	0	5	1	0	1
AT2G46370	JAR1	872	595	574	1200	453	642	775	917	770	447	637	814	639	611	670
AT2G46375	AT2G46375	0	0	0	0	0	0	0	0	0	0	0	0	0	0	0
AT2G46380	AT2G46380	90	16	58	57	24	14	13	6	76	18	12	52	26	16	8
AT2G46390	AT2G46390	1808	1482	1348	1867	1325	1368	1914	1359	1381	595	1040	1323	804	650	1263
AT2G46400	WRKY46	8	0	9	0	0	0	0	0	0	2	0	7	0	0	12
AT2G46410	CPC	204	300	120	165	151	92	239	122	185	30	94	121	39	45	115
AT2G46420	AT2G46420	472	305	401	420	283	282	395	242	158	70	180	158	128	109	257
AT2G46430	CNGC3_C	9	1	0	68	20	55	76	98	14	58	106	138	112	201	115
AT2G46440	ATCNGC11	0	0	0	0	0	0	0	0	0	0	0	0	0	0	0
AT2G46450	ATCNGC12	87	48	47	63	58	40	57	13	57	15	18	0	21	17	8
AT2G46455	AT2G46455	0	0	0	0	0	0	0	0	0	0	0	0	0	0	0
AT2G46460	AT2G46460	0	0	0	0	0	0	0	0	0	0	0	0	0	0	0
AT2G46470	OXA1L	531	518	470	410	222	151	342	130	610	91	191	245	135	125	206
AT2G46480	GAUT2	0	0	0	10	0	0	9	14	0	0	11	0	6	0	0
AT2G46490	AT2G46490	1953	1793	1389	1433	1267	1044	1620	1136	1443	656	1295	1090	683	336	1131
AT2G46493	AT2G46493	0	0	0	0	0	0	0	0	0	0	0	0	0	0	0
AT2G46494	AT2G46494	0	0	0	0	0	0	0	0	0	0	0	0	0	0	0
AT2G46495	AT2G46495	747	428	788	964	460	341	478	852	446	309	391	712	420	179	639
AT2G46500	PI4K_GAMMA_4	1789	774	1417	2844	980	1342	2249	1832	1328	1039	1564	1845	1438	1425	2079
AT2G46505	SDH4	4172	3197	3334	3990	2251	2727	3412	3054	3226	1615	2612	2664	2170	1983	2963
AT2G46510	ATAIB	30	0	0	27	4	0	6	0	0	2	0	0	0	10	0
AT2G46520	AT2G46520	307	460	241	372	165	131	147	347	328	62	180	296	163	213	124
AT2G46530	ARF11	0	5	2	0	2	20	23	3	1	0	0	0	2	9	2
AT2G46535	AT2G46535	12	4	16	23	6	54	55	29	38	52	96	8	51	70	30
AT2G46540	AT2G46540	2092	1724	1672	2037	1078	1414	2039	1465	1425	772	1389	1451	1059	878	1544
AT2G46550	AT2G46550	427	98	269	511	158	316	395	256	185	188	343	215	309	216	389
AT2G46560	AT2G46560	345	175	297	370	130	102	292	108	229	81	169	162	118	102	134
AT2G46567	AT2G46567	0	0	0	0	0	0	0	1	0	0	0	0	0	0	0
AT2G46570	LAC6	63	54	49	49	7	35	83	12	20	3	43	26	22	2	21
AT2G46572	AT2G46572	2	4	2	3	3	1	5	0	1	0	2	1	0	0	0
AT2G46580	AT2G46580	58	78	95	59	64	84	66	81	69	32	58	95	45	83	72
AT2G46590	DAG2	91	46	122	88	51	40	95	30	101	10	48	29	38	43	71
AT2G46600	AT2G46600	800	679	893	1621	1064	1669	1595	1615	1013	969	1342	1272	1302	776	1545
AT2G46610	RS31a	30	13	35	22	20	34	15	29	18	6	70	28	10	21	10
AT2G46620	AT2G46620	922	545	719	1630	514	670	1127	1083	698	420	860	1238	588	308	852
AT2G46630	AT2G46630	65	28	97	382	33	255	204	201	202	92	242	181	234	317	364
AT2G46640	AT2G46640	0	0	0	0	0	0	0	0	0	0	0	0	0	0	0
AT2G46650	B5_No1	41	0	4	6	4	2	26	79	63	72	36	78	76	140	21
AT2G46660	CYP78A6	1	0	0	0	0	0	0	0	0	0	0	0	1	0	0
AT2G46662	AT2G46662	0	0	0	0	0	0	0	0	0	0	0	0	0	0	0
AT2G46670	AT2G46670	0	0	0	0	0	0	0	0	0	0	0	0	0	0	0
AT2G46680	ATHB7	0	0	0	0	0	0	1	11	0	12	9	49	1	34	0
AT2G46685	MIR166A	3	0	0	1	0	0	2	0	0	1	0	0	2	0	1
AT2G46690	AT2G46690	38	5	31	126	21	115	189	46	62	106	195	274	235	294	239
AT2G46700	CRK3	447	278	257	411	202	259	460	219	296	96	222	181	209	137	246
AT2G46710	AT2G46710	475	296	219	601	271	206	304	206	338	63	214	116	70	68	183
AT2G46720	HIC	0	0	0	0	0	0	0	0	0	0	0	0	0	0	0
AT2G46730	AT2G46730	1	1	0	1	0	0	0	18	1	0	0	1	0	0	0
AT2G46735	AT2G46735	20	24	16	49	15	45	33	30	47	30	38	28	64	41	40
AT2G46740	AT2G46740	2848	1197	2036	2504	1199	1737	2017	1300	1679	537	977	874	941	1146	1272
AT2G46750	AT2G46750	40	20	60	88	39	65	124	43	8	13	68	62	71	63	79
AT2G46760	AT2G46760	98	25	45	236	66	121	148	296	78	118	200	276	154	149	267
AT2G46770	NST1	0	0	0	0	0	0	0	0	0	0	0	0	0	0	0
AT2G46780	AT2G46780	1165	563	859	1093	518	648	1033	669	945	165	488	575	231	198	596
AT2G46787	AT2G46787	0	0	0	0	0	0	0	0	0	0	0	0	0	0	0
AT2G46790	TL1	0	0	0	2	0	0	0	0	0	0	0	10	0	0	0
AT2G46800	ATMTP1	4185	1879	3127	4562	2306	2557	3681	2658	2553	1501	2579	3123	2392	2218	2652
AT2G46810	AT2G46810	34	0	29	3	16	9	30	15	20	1	3	21	19	10	1
AT2G46820	PSAP	62	24	65	128	51	48	138	118	115	73	130	128	138	73	68
AT2G46830	CCA1	16	0	0	31	27	0	0	0	0	0	15	18	0	0	10
AT2G46840	DUF4	1	0	0	0	0	2	0	0	0	0	2	0	0	0	0
AT2G46850	AT2G46850	3	0	2	0	0	0	0	0	0	0	0	0	0	0	0
AT2G46860	AtPPa3	694	134	665	1046	363	1331	723	816	507	367	462	1169	262	352	978
AT2G46870	NGA1	0	0	0	2	0	0	0	0	12	0	0	0	0	0	0
AT2G46880	ATPAP14	0	0	0	0	0	0	0	0	0	0	0	0	0	0	0
AT2G46890	AT2G46890	2070	985	1376	1815	904	1477	1669	1593	2017	538	742	2105	469	733	834
AT2G46900	AT2G46900	857	441	832	1000	401	728	847	687	667	216	739	814	559	393	682
AT2G46910	AT2G46910	102	64	73	35	54	49	52	25	25	36	42	32	4	32	11
AT2G46915	AT2G46915	41	39	70	20	98	86	125	39	101	9	31	40	35	54	51
AT2G46920	POL	298	52	311	464	147	206	268	192	278	81	267	287	342	269	256
AT2G46930	AT2G46930	1188	1151	1045	1176	736	535	1161	340	1155	289	437	252	255	356	600
AT2G46940	AT2G46940	5	7	2	3	0	4	17	11	12	6	10	23	33	18	9
AT2G46950	CYP709B2	5	14	0	0	0	0	0	0	103	0	0	0	0	13	0
AT2G46960	CYP709B1	0	0	0	0	0	0	0	0	0	0	0	0	0	0	0
AT2G46970	PIL1	0	0	8	0	0	0	0	0	8	0	0	0	0	0	0
AT2G46980	AT2G46980	17	48	29	32	5	0	39	1	61	5	6	0	12	10	0
AT2G46990	IAA20	0	0	0	0	0	1	0	0	0	0	0	0	0	0	0
AT2G46995	AT2G46995	0	0	0	2	0	0	0	0	0	0	0	2	0	0	0
AT2G47000	PGP4	4983	2066	3261	4346	1659	2919	4283	3283	2945	1101	2493	3080	1649	1973	3564
AT2G47010	AT2G47010	90	47	65	181	28	121	97	117	21	17	27	48	25	33	77
AT2G47015	MIR408	4	8	7	22	1	0	7	4	4	3	1	3	6	0	3
AT2G47020	AT2G47020	65	24	41	26	12	19	18	19	74	4	16	37	28	16	40
AT2G47030	VGDH1	3	0	19	19	0	0	1	1	0	0	0	4	0	0	4
AT2G47040	VGD1	1	0	44	8	0	1	0	3	0	9	1	13	0	0	8
AT2G47050	AT2G47050	0	2	12	0	0	14	5	7	8	1	2	3	0	0	0
AT2G47060	AT2G47060	1176	689	1029	2027	631	892	1230	1142	794	605	978	1084	533	511	1276
AT2G47070	SPL1	1300	681	1069	1226	602	704	1141	644	767	237	874	598	345	342	841
AT2G47090	AT2G47090	67	49	22	151	28	25	76	13	13	17	8	89	48	14	40
AT2G47100	AT2G47100	0	0	0	0	0	0	0	0	0	0	0	0	0	0	0
AT2G47110	UBQ6	27	24	17	16	9	19	12	10	28	8	16	6	3	5	8
AT2G47115	AT2G47115	13	18	16	10	4	3	9	2	17	0	5	1	3	2	5
AT2G47120	AT2G47120	0	0	0	0	0	0	0	0	0	0	0	0	0	0	0
AT2G47130	AT2G47130	113	53	107	148	97	137	98	253	161	191	173	235	194	162	185
AT2G47140	AT2G47140	2221	1491	1454	1702	887	1133	1824	998	1315	427	833	659	249	188	1046
AT2G47150	AT2G47150	0	2	0	0	0	0	0	0	3	1	0	3	0	0	0
AT2G47160	BOR1	52	62	106	88	86	69	96	104	181	23	104	72	108	213	212
AT2G47170	ARF1A1C	8341	8405	7516	7205	5144	4695	6976	4236	7135	2380	4050	3531	2339	2064	4705
AT2G47180	AtGolS1	3	2	0	9	1	2	2	0	2	0	5	0	9	0	6
AT2G47190	ATMYB2	0	1	0	1	0	0	26	0	0	0	0	0	0	0	0
AT2G47200	AT2G47200	0	0	0	0	0	0	0	0	0	0	0	0	0	4	0
AT2G47210	AT2G47210	429	355	310	570	178	235	364	207	449	131	223	192	206	224	204
AT2G47220	DUF5	0	0	0	0	0	0	5	1	0	6	5	0	0	0	9
AT2G47230	DUF6	0	2	0	8	0	0	0	0	0	0	5	0	3	0	4
AT2G47240	CER8	41	79	31	67	21	41	75	177	92	35	23	116	102	37	28
AT2G47250	AT2G47250	292	220	398	302	160	126	124	228	184	17	117	136	74	121	204
AT2G47260	WRKY23	0	0	0	0	0	0	0	0	0	0	0	0	4	7	0
AT2G47270	UPB1	2057	1156	1490	1731	1788	766	1942	432	1050	336	710	182	107	10	787
AT2G47275	MIR403	24	9	10	4	8	2	13	3	3	9	7	4	11	4	1
AT2G47280	AT2G47280	0	0	0	0	0	0	0	0	0	0	0	0	0	0	0
AT2G47300	AT2G47300	13	20	0	0	0	0	0	5	0	16	0	0	0	1	0
AT2G47310	AT2G47310	96	34	108	41	35	49	62	8	74	21	21	34	33	56	76
AT2G47320	AT2G47320	3751	3858	2775	2783	1971	1359	2424	1156	2537	792	1278	571	483	308	1038
AT2G47330	AT2G47330	331	201	223	407	121	262	230	331	431	87	210	237	230	183	172
AT2G47340	AT2G47340	0	0	0	0	0	0	0	0	0	0	0	0	0	0	0
AT2G47350	AT2G47350	156	151	194	248	116	195	225	201	125	47	154	130	55	103	124
AT2G47360	AT2G47360	1825	1067	1735	4321	1238	2438	2218	3277	1157	1099	1997	2516	1437	1143	2903
AT2G47370	AT2G47370	32	7	26	67	43	104	125	54	31	50	90	32	71	150	58
AT2G47380	AT2G47380	4060	3302	3597	4677	2683	2740	3570	3262	3057	1931	2681	3007	2507	1940	3293
AT2G47390	AT2G47390	1683	813	1394	1592	710	1146	1459	1136	960	594	1046	1275	986	997	1188
AT2G47400	CP12_1	124	26	93	248	58	61	176	212	133	116	255	231	400	177	169
AT2G47410	AT2G47410	169	160	141	203	97	65	186	45	121	21	103	90	111	112	82
AT2G47420	AT2G47420	104	144	86	125	46	94	112	149	184	28	79	75	108	146	100
AT2G47430	CKI1	0	0	0	0	0	0	0	0	0	0	0	0	0	0	0
AT2G47440	AT2G47440	2192	1505	2231	1686	934	798	1631	816	1378	305	722	377	72	87	709
AT2G47450	CAO	10	23	14	72	9	19	14	38	52	9	24	59	66	20	26
AT2G47460	MYB12	2630	696	832	1564	693	1102	1533	748	631	480	678	796	1438	1355	898
AT2G47470	ATPDI11	11462	10395	9404	6851	5502	4062	8106	2686	8875	1833	3782	1808	1583	1936	3361
AT2G47480	AT2G47480	23	23	21	20	10	7	8	12	14	7	10	10	10	8	10
AT2G47485	AT2G47485	585	476	401	650	427	481	577	534	432	369	384	590	529	496	619
AT2G47490	ATNDT1	478	343	414	640	270	366	529	362	410	176	306	340	202	281	394
AT2G47500	AT2G47500	1302	354	815	1224	442	665	1149	648	713	399	720	939	543	836	920
AT2G47510	FUM1	7724	5178	5731	7456	3654	4010	6180	4613	5484	2038	4007	4703	3326	3396	4679
AT2G47520	HRE2	72	3	7	19	24	38	52	87	21	15	45	56	44	23	204
AT2G47530	AT2G47530	543	95	430	963	405	653	737	1350	365	354	576	1279	794	692	1082
AT2G47540	AT2G47540	9424	5609	10413	19972	6969	10672	12805	12534	5491	4913	9047	8469	4758	2173	10289
AT2G47550	AT2G47550	1227	707	914	772	969	803	958	463	737	132	481	346	81	45	564
AT2G47560	AT2G47560	0	1	0	3	0	2	0	0	0	0	0	0	5	3	0
AT2G47570	AT2G47570	0	0	0	0	0	0	0	0	0	0	0	0	0	0	0
AT2G47580	U1A	614	413	462	426	256	220	305	228	561	163	327	393	201	270	290
AT2G47585	MIR164A	0	0	0	0	0	0	0	0	0	0	0	0	0	0	0
AT2G47590	PHR2	265	210	237	136	178	85	200	99	263	39	85	87	118	90	129
AT2G47600	MHX1	571	374	614	458	336	264	417	179	312	194	304	157	204	220	247
AT2G47610	AT2G47610	6255	7850	4398	2373	2508	1801	2237	1333	6899	807	1444	972	721	946	1450
AT2G47620	ATSWI3A	144	66	49	54	73	56	113	46	109	32	74	34	42	73	33
AT2G47630	AT2G47630	279	55	196	456	173	238	425	519	308	419	841	525	583	1056	642
AT2G47640	AT2G47640	546	705	428	301	282	229	218	107	592	85	162	149	101	102	163
AT2G47650	UXS4	8234	4227	6488	8483	3761	6040	7076	6388	5031	2629	4539	5323	2799	2499	6964
AT2G47660	AT2G47660	0	0	0	0	0	0	0	0	0	0	0	0	0	0	0
AT2G47670	AT2G47670	16	12	85	97	53	17	7	46	15	53	85	27	98	27	20
AT2G47680	AT2G47680	2	0	40	25	5	12	5	25	2	0	0	0	0	30	0
AT2G47690	AT2G47690	3477	2579	3146	3580	2206	2475	3369	2811	2612	1409	2337	2632	1815	1466	2767
AT2G47700	RFI2	1124	540	783	1186	577	742	1095	775	533	421	700	759	604	523	1063
AT2G47710	AT2G47710	1123	801	773	1379	580	856	1208	1121	855	741	1052	1186	1069	1144	1298
AT2G47720	AT2G47720	0	0	0	0	0	0	0	0	0	0	0	0	0	0	0
AT2G47730	ATGSTF5	88589	45102	63375	90085	41361	72668	81018	88979	65322	45467	75647	71832	55185	57600	83581
AT2G47740	AT2G47740	0	0	0	0	0	0	0	0	0	0	0	0	0	0	0
AT2G47750	GH3_9	0	0	1	1	0	0	0	0	0	0	0	0	0	0	0
AT2G47760	ALG3	766	479	358	688	399	375	488	264	458	197	396	324	145	225	317
AT2G47770	ATTSPO	8	0	5	0	0	1	0	0	0	7	3	0	0	1	0
AT2G47780	AT2G47780	0	0	11	0	0	0	0	0	0	0	0	0	0	0	0
AT2G47790	AT2G47790	65	91	26	31	11	40	69	45	90	61	38	26	37	84	82
AT2G47800	MRP4	1182	857	621	1211	412	775	926	1420	1119	691	858	1186	1094	1319	1041
AT2G47810	NF_YB5	244	35	109	515	113	161	362	398	73	152	237	530	286	321	281
AT2G47820	AT2G47820	19	1	3	11	20	2	1	2	16	12	35	5	43	0	25
AT2G47830	AT2G47830	303	110	350	528	239	235	411	321	252	154	112	285	264	229	329
AT2G47840	AT2G47840	188	178	179	233	98	206	159	257	156	89	208	119	151	137	155
AT2G47844	AT2G47844	0	0	0	0	0	0	0	0	0	0	0	0	0	0	0
AT2G47850	AT2G47850	338	126	274	466	178	256	339	269	192	99	243	206	286	237	296
AT2G47860	AT2G47860	92	50	107	75	86	65	90	90	171	32	111	120	62	148	123
AT2G47870	AT2G47870	0	0	0	0	0	8	0	0	0	0	2	0	0	0	2
AT2G47880	AT2G47880	0	0	0	0	0	0	0	0	0	0	0	0	0	0	0
AT2G47890	AT2G47890	728	227	701	1048	452	943	865	1043	551	840	1015	1010	1111	1261	1377
AT2G47895	AT2G47895	1	8	6	2	5	0	9	3	7	4	0	3	2	0	4
AT2G47900	TLP3	860	622	659	697	481	340	657	537	597	220	300	446	319	255	333
AT2G47910	CRR6	27	50	16	8	2	7	6	2	3	2	5	16	5	2	19
AT2G47920	AT2G47920	1	3	0	0	0	0	0	0	0	0	1	0	0	0	0
AT2G47930	AGP26	729	556	742	448	525	230	353	201	688	119	225	93	77	48	293
AT2G47940	DEGP2	187	49	45	99	143	9	145	53	143	25	66	87	53	70	22
AT2G47950	AT2G47950	20	0	0	1	5	0	6	4	3	9	7	12	1	13	1
AT2G47960	AT2G47960	1115	715	938	1073	703	649	903	880	871	404	751	623	572	624	809
AT2G47970	AT2G47970	719	545	771	709	364	475	644	419	691	201	509	491	401	426	540
AT2G47980	SCC3	976	517	872	507	320	246	460	214	613	206	271	247	189	141	234
AT2G47990	SWA1	73	42	57	41	39	21	40	68	112	28	37	6	9	78	32
AT2G48000	AT2G48000	89	135	138	100	58	66	73	63	106	23	95	81	23	51	67
AT2G48010	RKF3	334	227	198	329	175	251	244	158	291	78	178	186	76	33	164
AT2G48020	AT2G48020	1204	1292	1395	696	749	397	1032	269	1413	153	291	281	165	135	272
AT2G48030	AT2G48030	1129	559	1052	1808	632	730	1171	1253	665	476	968	1217	490	435	1034
AT2G48060	AT2G48060	485	127	173	494	111	289	327	237	265	129	226	300	83	223	212
AT2G48070	RPH1	91	52	129	222	70	78	60	209	103	93	95	111	111	101	148
AT2G48075	AT2G48075	8	2	1	7	6	2	1	1	2	1	5	0	0	1	10
AT2G48080	AT2G48080	1057	233	721	1143	285	1223	932	1037	446	417	406	880	294	268	802
AT2G48090	AT2G48090	7	1	15	11	9	24	16	19	19	5	13	14	18	5	8
AT2G48100	AT2G48100	328	271	250	143	135	152	317	169	275	104	195	117	101	123	166
AT2G48110	REF4	166	68	193	361	130	182	288	181	171	82	102	174	98	115	226
AT2G48120	PAC	29	8	25	6	16	0	30	16	21	0	2	0	5	3	18
AT2G48121	AT2G48121	0	0	0	0	0	0	0	0	0	0	0	0	0	1	0
AT2G48130	AT2G48130	646	230	262	1642	399	737	685	1135	595	1099	1443	956	1185	2304	963
AT2G48140	EDA4	81	40	40	229	60	85	152	268	138	316	267	215	329	1043	192
AT2G48150	ATGPX4	6	0	0	4	0	0	8	9	0	1	0	4	2	0	14
AT2G48160	AT2G48160	541	312	470	456	182	202	343	309	375	80	256	356	199	163	385
AT3G01010	AT3G01010	0	0	0	0	0	0	0	0	0	0	0	0	0	0	0
AT3G01015	AT3G01015	0	0	0	0	0	0	0	6	0	0	0	0	0	0	0
AT3G01020	ISU2	0	0	0	0	0	0	0	0	0	0	0	0	0	0	0
AT3G01030	AT3G01030	0	0	0	0	0	0	0	0	0	0	0	0	0	0	0
AT3G01040	GAUT13	679	491	493	633	318	323	593	284	636	79	283	218	145	204	464
AT3G01050	MUB1	515	436	408	416	229	223	331	173	252	86	147	121	98	112	222
AT3G01060	AT3G01060	0	0	0	0	0	0	13	0	0	0	0	0	9	0	2
AT3G01070	ENODL16	6	17	21	11	4	13	12	2	17	3	0	12	4	4	22
AT3G01080	WRKY58	10	0	15	4	6	17	1	11	17	10	12	32	3	10	35
AT3G01085	AT3G01085	0	0	0	0	0	0	0	0	0	0	0	0	0	0	0
AT3G01090	SNRK1_1	1259	873	853	958	485	538	804	631	904	345	460	463	330	476	700
AT3G01100	HYP1	777	139	632	441	248	447	636	361	287	175	424	400	232	388	590
AT3G01120	MTO1	5504	4244	4937	6047	3427	3055	5418	4697	4212	2170	3952	4578	2991	2567	4469
AT3G01130	AT3G01130	1906	1747	1737	1683	1128	1115	1717	963	1604	503	963	974	716	580	1141
AT3G01140	MYB106	1	0	0	0	0	0	6	0	0	1	0	0	0	0	0
AT3G01142	AT3G01142	17	0	6	1	1	1	22	22	7	4	1	15	6	12	16
AT3G01150	PTB	541	454	369	362	328	280	450	318	328	174	267	219	220	244	415
AT3G01160	AT3G01160	114	60	59	185	10	9	40	16	98	17	74	65	36	131	38
AT3G01170	AT3G01170	374	229	303	191	185	174	382	188	290	121	244	183	259	248	272
AT3G01175	AT3G01175	0	0	0	0	0	0	0	0	10	0	0	0	8	1	0
AT3G01180	SS2	159	144	92	74	65	49	35	52	196	21	80	63	87	34	53
AT3G01185	AT3G01185	1	0	0	0	0	1	8	0	0	0	0	0	0	0	0
AT3G01190	AT3G01190	37246	25868	35262	63564	24142	31298	38817	32951	23972	17511	31743	23749	12764	8509	31758
AT3G01200	AtRP2	47	55	48	74	34	26	80	20	51	15	44	70	32	29	41
AT3G01202	AT3G01202	7	6	9	4	0	1	7	1	2	3	0	1	1	1	2
AT3G01210	AT3G01210	28	6	11	8	6	3	71	24	5	32	33	33	29	29	17
AT3G01220	ATHB20	1773	1822	1057	1222	1204	560	1743	274	1427	189	396	215	32	128	438
AT3G01230	AT3G01230	1	0	27	2	0	4	3	14	0	0	3	1	0	0	0
AT3G01240	AT3G01240	3	1	12	28	0	6	13	7	0	0	1	4	0	0	1
AT3G01250	AT3G01250	0	0	1	0	0	0	0	0	0	0	0	0	0	0	0
AT3G01260	AT3G01260	0	0	0	0	0	0	0	0	1	3	0	0	1	2	0
AT3G01270	AT3G01270	1	0	22	17	0	4	19	0	0	0	1	1	0	0	0
AT3G01280	VDAC1	12579	11776	10623	11233	6942	7789	10510	7885	11841	4599	7640	7352	5271	5568	8135
AT3G01290	AT3G01290	1854	1067	927	4229	1607	2381	2237	3140	1578	1806	2266	2936	2200	1707	3043
AT3G01300	AT3G01300	432	165	321	855	263	314	478	399	336	241	253	457	282	328	556
AT3G01310	AT3G01310	190	3	54	290	79	140	245	169	95	117	201	88	191	184	239
AT3G01311	AT3G01311	0	0	0	6	6	6	0	1	0	3	1	0	0	0	8
AT3G01313	AT3G01313	4	0	3	3	0	3	1	1	2	0	1	0	0	0	1
AT3G01316	AT3G01316	0	0	0	0	0	0	0	0	0	0	1	1	0	0	0
AT3G01319	AT3G01319	1	0	0	0	0	2	4	0	2	0	1	0	0	1	0
AT3G01320	SNL1	101	50	76	96	35	56	80	79	170	32	51	67	42	46	82
AT3G01322	AT3G01322	0	0	0	0	0	0	0	0	0	0	0	0	0	0	0
AT3G01323	AT3G01323	0	0	0	0	0	0	0	0	0	0	0	0	0	0	0
AT3G01324	AT3G01324	0	0	0	0	0	0	0	0	0	0	0	0	0	0	0
AT3G01325	AT3G01325	0	0	0	0	0	0	0	0	0	0	0	0	0	0	0
AT3G01326	AT3G01326	0	0	0	0	0	0	0	0	0	0	0	0	0	0	0
AT3G01327	AT3G01327	0	0	0	0	0	0	0	0	0	0	0	0	0	0	0
AT3G01328	AT3G01328	0	0	0	0	0	0	0	0	0	0	0	0	0	0	0
AT3G01329	AT3G01329	0	0	0	0	0	0	0	0	0	0	0	0	0	0	0
AT3G01330	E2L2	19	28	27	19	27	10	3	5	35	3	30	9	2	0	12
AT3G01331	AT3G01331	0	0	0	0	0	0	0	0	0	0	0	0	0	0	0
AT3G01340	AT3G01340	1318	1111	1283	1011	843	875	1129	633	1302	383	669	492	433	386	846
AT3G01345	AT3G01345	0	0	0	0	0	0	0	0	0	0	0	0	0	0	0
AT3G01350	AT3G01350	19	1	4	7	3	14	20	20	18	26	75	27	54	61	12
AT3G01360	AT3G01360	858	1069	763	749	625	464	535	572	832	217	562	360	319	316	496
AT3G01370	ATCFM2	104	6	64	44	76	68	15	61	42	11	56	85	47	20	53
AT3G01380	AT3G01380	450	245	376	314	209	78	246	56	383	38	42	30	12	67	44
AT3G01390	VMA10	5927	4801	4563	7036	3492	3518	5457	4322	4318	2617	3830	3932	2938	2783	4202
AT3G01400	AT3G01400	344	307	228	391	207	235	473	339	196	202	306	308	289	258	365
AT3G01410	AT3G01410	70	33	84	43	35	5	19	28	45	5	46	53	27	20	32
AT3G01420	DIOX1	10	0	0	0	4	49	27	127	109	648	88	481	307	983	126
AT3G01430	AT3G01430	49	26	35	75	39	43	72	115	48	79	59	83	56	98	143
AT3G01435	AT3G01435	231	154	193	53	122	77	102	58	158	39	56	75	94	65	53
AT3G01440	PQL2	0	0	0	0	0	0	0	0	0	0	0	0	0	0	0
AT3G01450	AT3G01450	144	142	109	55	3	46	54	1	98	11	35	7	4	9	1
AT3G01460	ATMBD9	166	99	130	129	77	66	41	26	119	16	48	118	15	55	50
AT3G01470	HD_ZIP_1	0	0	0	0	0	0	0	0	0	0	0	0	0	0	0
AT3G01472	CPuORF33	0	0	0	0	0	0	0	0	0	0	0	0	0	0	0
AT3G01480	ATCYP38	43	3	115	46	3	3	45	25	63	10	12	50	87	23	41
AT3G01490	AT3G01490	20	11	14	28	19	5	2	0	9	1	6	1	0	4	7
AT3G01500	CA1	0	0	0	0	0	0	0	0	0	0	0	0	0	0	0
AT3G01510	LSF1	63	20	17	32	28	48	36	28	22	4	0	27	3	14	36
AT3G01513	AT3G01513	695	375	434	977	294	466	566	835	488	388	664	759	432	416	815
AT3G01516	AT3G01516	114	80	16	31	21	18	61	30	90	7	10	14	0	5	59
AT3G01520	AT3G01520	1357	417	993	2410	727	1579	1621	2307	1079	1296	1667	2305	1986	1779	1980
AT3G01530	ATMYB57	0	0	0	14	0	4	9	3	1	0	0	0	0	0	3
AT3G01540	DRH1	1374	933	1160	1425	850	728	953	1175	1613	500	771	1097	565	682	1044
AT3G01550	ATPPT2	0	0	17	0	0	3	0	0	0	0	0	0	0	0	0
AT3G01560	AT3G01560	494	394	274	359	172	272	386	201	399	93	213	211	246	279	291
AT3G01570	AT3G01570	7	0	0	0	1	0	0	0	0	0	0	0	3	0	2
AT3G01572	AT3G01572	0	0	0	0	0	0	0	0	0	0	0	0	0	0	0
AT3G01580	AT3G01580	0	0	14	0	4	0	0	0	0	0	0	0	0	0	10
AT3G01590	AT3G01590	325	286	287	306	173	234	435	161	384	144	192	241	257	291	330
AT3G01600	anac044	1	0	0	0	0	0	15	0	1	15	11	11	19	19	29
AT3G01610	CDC48C	192	61	110	206	49	95	194	139	144	33	166	157	99	96	83
AT3G01620	AT3G01620	0	0	5	10	1	2	0	16	0	0	0	0	0	2	0
AT3G01630	AT3G01630	2	0	0	0	0	4	0	0	0	0	0	0	0	0	0
AT3G01640	ATGLCAK	558	395	456	297	300	238	469	217	336	193	234	316	113	176	321
AT3G01650	RGLG1	514	338	491	698	207	304	513	307	395	240	334	597	229	167	552
AT3G01660	AT3G01660	0	0	0	0	0	0	0	0	0	0	0	0	0	0	0
AT3G01670	AT3G01670	11	0	0	9	0	0	0	0	26	38	36	0	54	84	0
AT3G01680	AT3G01680	29	1	12	81	12	131	173	46	170	60	136	132	291	202	152
AT3G01690	AT3G01690	32	111	138	169	39	52	61	120	63	63	182	97	119	133	122
AT3G01700	AGP11	4	0	15	4	0	1	1	2	0	0	1	4	0	0	1
AT3G01705	AT3G01705	0	0	0	0	0	0	0	0	0	0	0	0	0	0	0
AT3G01710	AT3G01710	0	7	0	0	0	0	0	0	0	0	0	0	0	0	0
AT3G01720	AT3G01720	6786	2764	4269	6515	2654	4437	5694	5430	3554	1745	3478	4849	1867	2213	5577
AT3G01730	AT3G01730	251	72	230	516	152	640	432	719	173	183	268	692	234	259	422
AT3G01740	AT3G01740	606	646	527	340	313	263	380	179	587	190	318	266	121	164	270
AT3G01750	AT3G01750	116	69	62	138	79	53	75	51	18	23	37	43	25	40	61
AT3G01760	AT3G01760	96	71	142	190	73	116	97	170	119	75	97	187	79	89	116
AT3G01770	ATBET10	110	63	86	120	90	57	87	70	92	50	103	18	112	104	90
AT3G01780	TPLATE	1582	1116	1509	1291	630	802	967	393	1560	234	742	536	325	464	711
AT3G01790	AT3G01790	334	389	343	124	176	64	179	119	463	50	88	99	104	87	87
AT3G01800	AT3G01800	117	98	84	120	49	99	82	62	156	37	54	71	50	165	82
AT3G01810	AT3G01810	578	81	332	642	113	336	444	382	338	194	424	554	489	785	670
AT3G01820	AT3G01820	114	127	150	113	105	161	168	129	218	75	161	192	146	161	112
AT3G01830	AT3G01830	0	0	0	0	0	2	8	4	0	2	3	6	9	13	0
AT3G01840	AT3G01840	0	0	0	0	0	0	0	0	0	0	0	0	0	0	0
AT3G01850	AT3G01850	142	110	173	223	129	163	190	192	225	88	151	282	183	86	254
AT3G01860	AT3G01860	68	22	25	115	18	29	81	78	61	43	87	117	53	84	65
AT3G01870	AT3G01870	0	4	12	0	0	0	0	0	0	0	0	0	0	0	0
AT3G01880	AT3G01880	0	0	0	0	0	0	0	0	0	0	0	0	0	0	0
AT3G01890	AT3G01890	41	42	27	69	54	34	64	26	69	22	31	26	48	20	32
AT3G01900	CYP94B2	128	148	108	60	86	48	76	75	133	74	61	29	30	18	119
AT3G01910	AT_SO	1842	1148	1467	1658	956	1144	1578	1393	1656	729	1272	1237	932	882	1094
AT3G01920	AT3G01920	35	2	28	11	15	22	7	7	18	8	4	2	22	18	40
AT3G01930	AT3G01930	946	606	1179	927	450	542	937	647	727	371	916	520	403	419	743
AT3G01940	AT3G01940	5	5	2	18	1	14	22	20	7	7	23	20	6	16	10
AT3G01950	AT3G01950	166	39	133	488	127	371	332	369	199	369	401	393	572	616	414
AT3G01960	AT3G01960	0	0	0	1	0	0	0	0	0	0	0	0	0	0	0
AT3G01961	AT3G01961	0	0	0	0	0	0	0	0	0	0	0	0	0	0	0
AT3G01970	WRKY45	19	0	18	41	29	59	82	15	29	40	31	37	61	120	90
AT3G01980	AT3G01980	370	255	258	353	261	253	277	254	237	97	211	305	201	158	247
AT3G01990	ACR6	0	0	18	19	18	2	0	0	0	2	2	0	34	26	7
AT3G02000	ROXY1	0	0	0	0	0	0	0	0	0	0	0	0	0	0	0
AT3G02010	AT3G02010	9	13	0	0	0	0	0	0	14	0	0	1	25	0	0
AT3G02020	AK3	0	0	0	0	0	0	0	0	0	0	0	0	0	0	0
AT3G02030	AT3G02030	7	0	41	9	0	0	0	0	3	0	0	0	1	0	0
AT3G02040	SRG3	230	180	117	125	91	111	167	102	197	80	113	110	98	55	124
AT3G02050	KUP3	118	35	19	174	54	20	37	64	88	8	38	49	13	49	71
AT3G02060	AT3G02060	52	0	1	58	2	31	0	0	15	0	8	14	7	20	35
AT3G02065	AT3G02065	206	73	102	157	45	97	100	148	135	48	38	83	126	122	163
AT3G02070	AT3G02070	203	83	182	324	121	144	185	208	170	109	97	204	113	189	244
AT3G02080	AT3G02080	5081	5914	2968	1919	1689	1589	1999	929	4767	568	1309	837	640	594	1084
AT3G02090	MPPBETA	14395	9174	11760	16080	7032	9844	12642	12137	12097	5369	10069	11047	8363	7848	11516
AT3G02100	AT3G02100	0	0	0	0	0	0	0	0	0	0	0	0	0	0	2
AT3G02110	scpl25	2	0	0	0	12	0	2	0	0	0	0	1	0	0	0
AT3G02120	AT3G02120	0	26	1	0	25	0	0	0	3	0	0	2	0	0	0
AT3G02125	AT3G02125	0	0	0	0	0	0	0	0	0	0	0	0	0	0	0
AT3G02130	CLI1	89	13	61	104	48	112	56	109	70	34	53	104	70	67	44
AT3G02140	TMAC2	594	353	391	618	321	313	459	268	381	176	213	187	256	309	296
AT3G02150	TCP13	1	2	0	0	0	0	0	10	1	0	8	0	9	8	0
AT3G02160	AT3G02160	0	28	3	6	11	13	5	5	0	0	5	0	0	0	0
AT3G02170	LNG2	911	478	415	107	287	113	298	2	591	5	35	6	0	0	50
AT3G02180	SP1L3	1523	1297	974	702	737	371	856	369	968	244	407	285	185	152	421
AT3G02190	AT3G02190	389	504	245	164	166	148	215	91	467	54	70	122	66	128	170
AT3G02200	AT3G02200	1640	1585	1012	1047	799	860	880	512	1751	281	576	596	372	477	626
AT3G02210	COBL1	0	1	0	0	4	0	0	0	12	0	3	0	0	0	0
AT3G02220	AT3G02220	162	228	109	147	112	40	73	137	255	43	94	90	64	124	110
AT3G02230	RGP1	41372	31703	30918	33291	20486	26901	27518	22631	32251	10011	17454	14968	7134	7362	21220
AT3G02240	RGF7	330	244	265	840	292	422	528	494	231	271	312	650	445	285	426
AT3G02242	AT3G02242	46	3	36	101	35	62	82	100	66	49	74	121	84	71	86
AT3G02250	AT3G02250	585	457	454	432	249	199	497	253	418	67	207	185	173	106	138
AT3G02260	LPR1	464	392	689	638	295	252	540	362	499	156	270	513	368	278	462
AT3G02270	AT3G02270	0	0	0	0	0	0	0	0	0	0	0	0	0	0	0
AT3G02280	AT3G02280	178	18	99	59	12	36	61	45	76	0	27	14	30	58	63
AT3G02290	AT3G02290	290	123	129	495	170	272	362	503	231	156	319	292	349	237	365
AT3G02300	AT3G02300	472	216	375	586	224	293	357	484	206	149	289	423	231	238	412
AT3G02310	AGL4	0	0	0	0	0	0	0	0	0	0	0	0	0	0	0
AT3G02315	AT3G02315	0	0	0	0	0	0	0	0	0	0	0	0	0	0	0
AT3G02320	AT3G02320	213	71	152	63	26	85	79	14	242	31	64	38	26	100	33
AT3G02330	AT3G02330	0	1	0	0	0	0	0	0	25	0	0	0	0	7	0
AT3G02335	AT3G02335	0	0	0	0	0	0	0	0	0	0	0	0	0	0	0
AT3G02340	AT3G02340	280	172	184	205	137	140	166	152	237	81	242	232	192	156	277
AT3G02350	GAUT9	3279	2683	2256	1277	1611	1106	1736	669	3104	493	762	575	453	570	989
AT3G02360	AT3G02360	6298	4150	5687	8301	3257	5643	5930	6163	5640	4269	6182	7011	5848	5948	5476
AT3G02370	AT3G02370	0	0	0	0	0	0	0	0	6	0	0	0	0	0	0
AT3G02380	COL2	0	20	17	32	0	0	5	0	9	0	4	4	12	6	26
AT3G02390	AT3G02390	0	6	0	0	0	0	7	0	0	0	0	0	0	0	0
AT3G02400	AT3G02400	75	40	50	8	11	0	20	1	38	4	11	0	10	3	18
AT3G02410	ICME_LIKE2	7	7	0	9	3	1	0	0	16	3	17	0	0	0	4
AT3G02420	AT3G02420	1351	1261	1139	1190	865	691	1145	729	1131	275	857	496	432	400	765
AT3G02430	AT3G02430	0	2	0	0	0	13	0	0	57	0	0	0	0	0	0
AT3G02440	TBL20	0	0	0	0	0	0	0	0	0	0	0	0	0	0	0
AT3G02450	AT3G02450	188	43	127	73	72	58	50	107	145	10	103	141	50	47	162
AT3G02460	AT3G02460	870	559	781	1963	601	672	1025	1055	796	493	818	1262	499	527	1069
AT3G02468	CPuORF9	32	17	21	34	19	27	36	29	27	20	35	33	25	20	39
AT3G02470	SAMDC	23	8	27	23	13	21	15	27	17	9	16	26	17	7	27
AT3G02480	AT3G02480	1	17	20	0	11	4	11	18	8	6	6	3	1	7	19
AT3G02490	AT3G02490	34	37	68	19	35	24	44	52	106	26	29	18	16	71	5
AT3G02493	RTFL19	7	0	0	6	16	11	14	12	5	5	2	10	6	8	6
AT3G02500	AT3G02500	0	0	0	0	0	0	0	0	0	0	3	1	0	0	0
AT3G02510	AT3G02510	38	17	34	52	21	32	57	55	10	16	33	41	23	11	5
AT3G02515	SADHU6_1	5	16	8	6	1	2	6	4	7	2	7	8	3	7	3
AT3G02520	GRF7	1364	1236	1342	1107	861	529	1135	579	1617	443	867	619	476	527	761
AT3G02530	AT3G02530	1484	1332	1051	658	498	359	858	338	1724	187	366	264	106	196	432
AT3G02540	RAD23_3	1469	919	1046	1261	743	538	1192	641	985	281	469	647	307	325	824
AT3G02550	LBD41	5	0	0	0	0	0	15	0	6	0	0	0	2	0	0
AT3G02555	AT3G02555	3	21	25	83	18	8	8	37	13	13	14	38	12	44	26
AT3G02560	AT3G02560	1889	2749	1032	701	603	410	694	400	2638	244	393	261	244	284	432
AT3G02570	MEE31	1988	1399	1590	1452	751	847	1262	1130	1628	357	538	754	424	438	909
AT3G02580	STE1	3057	2445	2434	2953	1654	1718	2297	1637	2232	1034	1616	1384	1016	790	2086
AT3G02590	AT3G02590	0	0	0	0	0	0	0	0	0	0	0	0	0	0	0
AT3G02600	ATLPP3	558	604	578	370	210	178	346	368	443	117	234	213	133	166	199
AT3G02610	AT3G02610	4	8	20	11	8	17	6	3	12	17	13	2	1	4	2
AT3G02620	AT3G02620	123	23	37	227	72	58	57	69	88	106	61	50	19	18	126
AT3G02630	AT3G02630	741	963	492	169	397	212	409	63	1147	87	152	124	124	132	119
AT3G02640	AT3G02640	16	56	24	0	33	0	0	0	4	0	0	5	0	0	0
AT3G02645	AT3G02645	0	0	0	0	0	0	0	0	0	0	0	0	0	0	0
AT3G02650	AT3G02650	579	486	385	379	148	259	290	156	436	40	205	101	135	82	128
AT3G02660	emb2768	66	80	68	128	36	41	73	8	67	22	48	66	37	25	18
AT3G02670	AT3G02670	0	0	0	0	0	0	0	0	0	1	0	0	0	0	0
AT3G02680	NBS1	15	4	2	0	0	0	34	0	38	2	14	0	0	9	2
AT3G02690	AT3G02690	5	1	2	28	28	21	1	13	47	3	22	8	4	11	10
AT3G02700	AT3G02700	859	448	680	1095	624	652	797	801	678	478	623	854	550	552	945
AT3G02710	AT3G02710	199	82	124	182	65	131	164	19	128	43	156	106	39	65	152
AT3G02715	AT3G02715	0	0	0	0	0	0	0	0	0	0	0	0	0	0	0
AT3G02720	AT3G02720	1397	1142	892	942	597	483	1007	406	1109	278	345	264	151	82	425
AT3G02730	TRXF1	1	1	0	20	0	4	1	0	7	3	6	11	23	7	13
AT3G02740	AT3G02740	650	472	562	767	411	378	787	491	702	366	437	439	447	513	367
AT3G02750	AT3G02750	1020	797	817	1069	563	592	851	844	747	371	753	495	404	587	757
AT3G02760	AT3G02760	508	288	417	373	86	200	364	146	477	86	91	52	162	180	237
AT3G02770	AT3G02770	1570	1231	1255	2221	1293	1261	1369	1788	1264	659	1475	1374	885	519	1326
AT3G02780	IPP2	8239	7096	7056	9405	4974	5047	7584	5795	6713	3081	5499	5211	3839	3639	5125
AT3G02790	AT3G02790	571	468	400	242	267	171	324	178	543	73	163	86	67	52	213
AT3G02800	AT3G02800	66	148	99	122	65	72	64	44	112	25	66	86	111	47	53
AT3G02810	AT3G02810	0	0	14	0	0	0	0	0	0	0	0	0	0	0	0
AT3G02820	AT3G02820	66	98	20	29	20	22	9	5	109	15	6	30	26	9	11
AT3G02830	ZFN1	202	56	35	225	59	121	101	147	134	134	125	153	185	206	80
AT3G02832	AT3G02832	0	12	4	0	2	6	0	2	5	0	0	0	0	8	0
AT3G02840	AT3G02840	0	0	0	0	0	7	0	2	9	0	0	0	0	0	0
AT3G02850	SKOR	0	0	0	9	0	0	0	73	10	24	10	5	17	39	0
AT3G02860	AT3G02860	115	84	113	104	67	30	128	36	123	17	33	104	42	54	84
AT3G02870	VTC4	209	256	217	172	115	121	276	89	237	67	177	115	43	116	138
AT3G02875	ILR1	271	228	199	253	178	130	184	174	331	109	96	190	113	96	234
AT3G02880	AT3G02880	4253	2089	3520	5933	2153	3515	3799	4974	3163	2118	3736	4119	2673	2362	4890
AT3G02885	GASA5	0	0	0	0	0	0	0	0	0	0	0	0	0	0	0
AT3G02890	AT3G02890	139	29	142	9	29	33	49	1	42	7	21	16	30	23	130
AT3G02900	AT3G02900	680	896	557	271	440	328	393	110	935	122	180	148	106	87	218
AT3G02910	AT3G02910	1067	681	957	930	563	618	938	776	761	445	823	603	468	605	657
AT3G02920	ATRPA32B	95	58	44	99	67	36	65	18	98	35	42	57	48	62	37
AT3G02930	AT3G02930	43	22	6	15	29	2	29	0	33	4	0	10	2	0	13
AT3G02940	MYB107	0	0	11	19	0	15	21	32	7	0	22	6	8	72	13
AT3G02950	THO7	279	335	297	207	170	158	320	67	383	71	83	143	93	96	192
AT3G02960	AT3G02960	0	0	0	0	0	0	0	0	0	0	0	0	0	0	0
AT3G02970	EXL6	0	0	3	0	0	0	0	0	0	0	0	0	4	0	0
AT3G02980	MCC1	58	27	44	8	22	1	42	3	70	0	5	0	0	4	1
AT3G02990	ATHSFA1E	44	27	20	9	1	18	11	5	16	17	12	0	8	18	0
AT3G03000	AT3G03000	811	408	555	1252	528	731	1082	1031	667	476	705	1141	716	414	1174
AT3G03010	AT3G03010	70	131	88	69	54	57	91	27	92	33	58	49	33	60	67
AT3G03020	AT3G03020	27	1	26	19	8	0	6	58	14	9	7	11	12	22	24
AT3G03030	AT3G03030	66	38	71	115	39	22	84	64	31	27	78	134	17	107	42
AT3G03040	AT3G03040	59	21	16	58	48	9	45	43	42	13	56	27	24	33	14
AT3G03050	KJK	6509	3793	4880	7141	2899	4131	5387	5139	5110	1374	3264	3260	1780	1655	4448
AT3G03060	AT3G03060	76	111	43	123	44	61	96	13	162	0	73	61	28	61	50
AT3G03070	AT3G03070	4423	3722	3704	5100	2611	3261	4182	3684	3261	2025	3291	3313	2659	2405	3793
AT3G03080	AT3G03080	0	0	0	0	0	0	0	0	0	0	0	0	0	0	0
AT3G03090	VGT1	64	87	12	102	33	53	69	3	42	11	24	12	11	29	18
AT3G03100	AT3G03100	5243	4413	4437	6118	3414	4635	5133	5129	4368	2793	4184	4658	3518	2869	4742
AT3G03110	XPO1B	79	106	158	11	31	25	62	81	17	21	14	0	41	42	71
AT3G03120	ATARFB1C	96	66	143	126	63	85	145	118	90	40	134	130	146	111	197
AT3G03130	AT3G03130	12	28	0	11	24	0	0	0	26	0	0	5	0	0	0
AT3G03140	AT3G03140	170	80	81	135	54	28	195	60	168	48	60	64	61	21	22
AT3G03150	AT3G03150	176	292	176	106	172	64	83	97	265	72	77	193	81	80	62
AT3G03160	AT3G03160	3037	3071	2259	1973	1782	1484	2319	1534	2796	784	1164	987	672	478	1487
AT3G03170	AT3G03170	43	48	34	33	14	12	21	116	38	21	21	29	20	38	70
AT3G03180	AT3G03180	181	149	129	188	105	75	215	69	136	69	62	85	68	37	113
AT3G03190	ATGSTF11	0	0	0	0	0	0	0	0	0	0	0	0	0	0	0
AT3G03200	NAC045	0	18	0	0	0	0	0	0	0	7	0	0	0	1	0
AT3G03210	AT3G03210	209	302	325	135	113	223	428	229	300	126	191	170	110	130	110
AT3G03220	EXP13	223	272	249	150	118	109	239	157	352	81	114	167	106	177	169
AT3G03230	AT3G03230	3	1	0	9	0	0	0	0	0	0	2	2	1	2	0
AT3G03240	AT3G03240	0	0	0	0	0	0	0	0	0	0	0	0	0	0	8
AT3G03250	UGP	13764	9379	10939	11380	6142	7844	10401	7469	10181	2538	6226	4777	2231	2112	6784
AT3G03260	HDG8	0	0	0	0	0	0	0	0	0	0	0	0	0	0	0
AT3G03270	AT3G03270	469	242	403	493	240	297	326	420	321	251	400	302	304	397	277
AT3G03272	AT3G03272	4	0	1	3	0	3	0	0	8	0	0	5	2	1	2
AT3G03280	AT3G03280	190	133	134	212	93	131	174	169	186	87	112	150	106	140	225
AT3G03290	AT3G03290	62	27	45	74	29	28	80	50	35	14	18	69	46	21	71
AT3G03300	ATDCL2	39	35	5	95	9	14	14	10	35	3	32	72	11	60	31
AT3G03305	AT3G03305	376	327	348	248	235	221	238	137	335	111	148	265	111	116	152
AT3G03310	ATLCAT3	177	127	58	62	55	33	61	63	111	12	33	40	53	45	77
AT3G03320	AT3G03320	338	407	272	162	188	103	269	88	345	36	114	57	32	84	76
AT3G03330	AT3G03330	310	302	363	265	215	159	279	240	343	87	211	178	177	90	291
AT3G03340	UNE6	246	99	299	199	77	103	215	120	175	53	152	148	84	166	159
AT3G03341	AT3G03341	0	0	2	3	0	0	0	0	0	3	0	2	1	1	0
AT3G03350	AT3G03350	25	1	11	42	2	17	27	18	12	9	6	5	10	3	18
AT3G03360	AT3G03360	29	6	32	111	11	23	42	38	18	18	12	7	21	21	46
AT3G03370	AT3G03370	1	0	0	4	4	8	1	4	6	2	0	2	1	2	4
AT3G03380	DegP7	838	557	800	936	435	436	627	413	615	170	596	639	508	438	599
AT3G03400	AT3G03400	0	0	0	0	0	0	0	0	0	0	0	0	0	0	0
AT3G03405	AT3G03405	0	0	0	0	0	0	0	0	0	0	0	0	0	0	0
AT3G03410	AT3G03410	0	0	0	0	0	0	0	0	0	0	0	0	0	0	0
AT3G03420	AT3G03420	237	253	174	175	166	195	209	126	340	81	127	144	89	199	190
AT3G03430	AT3G03430	0	0	3	0	0	0	0	0	0	0	0	0	0	0	0
AT3G03440	AT3G03440	13	0	27	45	20	36	14	12	27	23	41	82	19	49	54
AT3G03450	RGL2	66	61	71	127	9	59	58	166	137	78	124	46	48	79	29
AT3G03456	AT3G03456	0	0	0	0	0	0	0	0	0	0	0	0	0	0	0
AT3G03460	AT3G03460	33	4	24	31	18	4	24	12	48	7	16	23	6	34	60
AT3G03470	CYP89A9	32	49	35	156	28	66	32	46	52	10	88	36	72	30	71
AT3G03480	CHAT	0	0	0	0	0	0	0	0	0	0	0	0	0	0	0
AT3G03490	PEX19_1	274	193	156	299	144	101	322	113	170	89	128	173	105	175	228
AT3G03500	AT3G03500	22	33	2	24	4	1	10	40	303	3	8	26	10	4	18
AT3G03510	AT3G03510	0	0	0	0	0	0	0	0	0	0	0	0	0	0	0
AT3G03520	NPC3	1260	458	981	1905	610	1135	1332	1319	744	672	1183	1098	739	711	1163
AT3G03530	NPC4	0	8	7	6	12	26	4	18	20	6	4	17	9	18	15
AT3G03540	NPC5	0	0	0	0	0	0	0	0	0	0	0	0	0	0	0
AT3G03550	AT3G03550	569	712	554	573	410	289	573	240	609	160	431	286	241	231	400
AT3G03560	AT3G03560	344	221	200	260	216	129	254	45	214	36	89	164	89	144	145
AT3G03570	AT3G03570	867	465	672	732	525	354	665	580	562	253	521	486	264	412	528
AT3G03580	AT3G03580	0	0	0	0	8	0	0	0	12	1	0	2	0	10	0
AT3G03590	AT3G03590	87	61	60	44	46	30	57	46	63	28	16	17	25	30	13
AT3G03600	RPS2	1124	972	725	771	569	601	561	413	945	208	519	391	430	308	396
AT3G03610	AT3G03610	415	155	192	344	161	163	307	250	277	175	214	219	187	311	257
AT3G03620	AT3G03620	10	0	0	1	0	1	10	5	0	0	0	4	0	1	0
AT3G03626	AT3G03626	0	0	0	0	0	0	0	0	0	0	0	0	0	0	0
AT3G03630	CS26	26	0	0	0	16	0	0	11	11	7	10	8	22	16	15
AT3G03640	GLUC	492	565	341	254	212	314	489	115	363	55	171	60	114	123	81
AT3G03650	EDA5	9	2	0	2	0	6	1	0	3	0	6	0	0	0	0
AT3G03660	WOX11	26	4	12	55	2	7	51	42	37	4	13	93	28	14	32
AT3G03670	AT3G03670	0	0	0	0	0	0	0	0	0	0	0	0	0	0	0
AT3G03680	AT3G03680	1	79	107	2	8	22	11	6	158	0	7	1	0	0	0
AT3G03690	UNE7	311	221	207	148	118	55	131	60	266	18	49	77	43	52	79
AT3G03700	AT3G03700	0	0	0	0	0	0	0	0	0	0	0	0	0	0	0
AT3G03702	AT3G03702	11	6	3	8	4	5	5	10	9	2	2	17	5	3	8
AT3G03710	RIF10	68	22	19	37	0	8	48	16	14	5	9	9	17	37	55
AT3G03720	CAT4	1170	555	708	1161	611	983	1097	1052	625	318	826	1064	768	807	954
AT3G03726	AT3G03726	0	0	0	0	0	0	0	0	0	0	0	0	0	0	0
AT3G03730	AT3G03730	0	0	0	0	0	0	0	0	0	0	0	0	0	0	0
AT3G03740	ATBPM4	320	299	259	229	190	219	335	170	310	113	222	250	143	208	181
AT3G03750	SDG20	66	57	62	54	43	91	55	100	72	15	33	30	45	32	50
AT3G03760	LBD20	0	0	0	0	0	0	0	0	0	0	0	0	0	0	0
AT3G03770	AT3G03770	108	53	86	39	14	18	12	33	32	24	23	17	21	48	51
AT3G03773	AT3G03773	131	153	58	34	80	11	59	19	122	17	15	31	11	9	72
AT3G03776	AT3G03776	0	0	0	0	0	2	0	0	0	2	0	0	0	0	2
AT3G03780	ATMS2	10895	3489	7549	10009	3366	9964	8870	8781	7478	5076	11311	7777	10157	10957	8183
AT3G03790	AT3G03790	504	147	294	415	292	288	411	93	191	13	264	299	223	261	345
AT3G03800	SYP131	0	0	0	0	0	10	1	1	0	3	0	0	0	2	0
AT3G03810	EDA30	526	411	514	421	283	181	347	311	340	126	187	246	105	179	226
AT3G03820	AT3G03820	0	0	0	1	0	0	0	0	0	0	0	0	0	0	0
AT3G03826	AT3G03826	0	0	0	0	0	0	0	0	0	0	0	0	0	0	0
AT3G03828	AT3G03828	0	0	0	0	0	0	0	0	0	0	0	0	0	0	0
AT3G03830	AT3G03830	0	7	0	0	0	0	3	0	0	0	0	0	0	0	0
AT3G03840	AT3G03840	0	1	0	0	0	0	0	0	2	0	0	0	0	0	0
AT3G03845	AT3G03845	0	0	0	0	0	0	0	0	0	0	0	0	0	0	0
AT3G03847	AT3G03847	0	0	0	0	0	0	0	0	0	0	0	0	0	0	0
AT3G03850	AT3G03850	0	0	0	0	0	0	0	0	0	0	0	0	0	0	0
AT3G03852	AT3G03852	0	0	0	0	0	0	0	0	0	0	0	0	0	0	0
AT3G03855	AT3G03855	98	59	77	119	19	14	94	139	92	34	101	127	66	52	88
AT3G03860	ATAPRL5	1076	848	920	1421	728	771	1275	1004	881	423	898	703	509	622	980
AT3G03870	AT3G03870	204	135	98	158	116	34	129	37	156	54	121	44	35	47	124
AT3G03880	AT3G03880	162	109	76	112	67	62	77	23	46	54	48	70	58	81	90
AT3G03890	AT3G03890	346	140	339	344	184	209	251	220	244	154	210	266	255	360	293
AT3G03900	APK3	23	9	16	59	13	35	34	2	35	16	19	14	32	26	15
AT3G03910	GDH3	3	1	0	0	0	1	0	0	0	0	1	0	7	5	7
AT3G03920	AT3G03920	258	281	142	199	86	180	108	120	433	78	126	139	90	162	142
AT3G03930	AT3G03930	0	0	0	0	0	0	0	0	0	0	0	0	0	0	0
AT3G03940	AT3G03940	1072	833	812	915	458	551	662	410	665	232	451	444	254	325	493
AT3G03950	ECT1	100	15	84	107	31	67	9	11	32	41	88	37	65	187	123
AT3G03960	AT3G03960	1987	2015	1515	662	767	444	766	177	1801	221	452	288	154	290	516
AT3G03970	AT3G03970	59	46	27	1	26	47	34	4	27	5	12	72	26	64	57
AT3G03980	AT3G03980	84	107	12	74	45	13	84	82	106	48	79	67	126	83	41
AT3G03990	AT3G03990	785	372	687	1561	591	760	988	1118	519	1004	1150	1036	1635	1442	1317
AT3G04000	AT3G04000	0	0	0	9	0	0	8	8	0	26	9	12	0	26	2
AT3G04010	AT3G04010	850	315	599	1512	579	773	954	1714	822	440	1062	1235	993	869	1438
AT3G04020	AT3G04020	11	22	19	0	0	0	0	16	36	0	20	44	11	21	2
AT3G04030	AT3G04030	59	0	0	72	0	34	51	19	0	13	38	19	24	82	72
AT3G04040	AT3G04040	16	42	20	61	22	19	12	20	12	14	10	10	22	9	11
AT3G04050	AT3G04050	16	6	6	38	20	17	19	67	6	21	39	38	24	14	31
AT3G04060	anac046	155	36	138	295	89	221	187	237	185	223	180	380	293	315	360
AT3G04070	NAC047	1	0	0	0	0	0	0	0	0	3	5	8	16	3	5
AT3G04080	ATAPY1	2352	1733	1756	1478	993	1371	1534	929	1883	554	914	765	455	525	1164
AT3G04090	SIP1A	3938	3181	3028	3613	2241	2263	3121	2481	2797	1583	2314	1924	1613	1850	2670
AT3G04100	AGL57	0	0	0	0	0	0	0	0	0	0	0	0	0	0	0
AT3G04110	GLR1	5	0	0	0	0	0	0	9	1	0	0	3	0	3	0
AT3G04120	GAPC	138505	101780	128676	101882	74339	77280	107441	67089	117850	42209	71165	55560	48184	60384	80026
AT3G04130	AT3G04130	18	6	72	7	0	15	33	17	26	7	2	8	9	27	46
AT3G04140	AT3G04140	366	185	213	431	139	152	220	156	176	42	210	108	66	136	119
AT3G04150	AT3G04150	0	0	0	0	0	0	0	0	0	0	0	0	0	0	0
AT3G04160	AT3G04160	18	11	0	0	1	0	0	53	6	9	0	6	0	0	31
AT3G04170	AT3G04170	0	0	0	0	0	0	0	0	0	0	0	0	0	0	0
AT3G04180	AT3G04180	0	0	0	0	0	0	0	0	0	0	0	0	0	0	0
AT3G04181	AT3G04181	24	6	12	14	8	18	8	9	13	2	16	8	10	14	3
AT3G04184	AT3G04184	0	0	0	0	0	0	0	0	0	0	0	0	0	0	0
AT3G04190	AT3G04190	0	0	0	0	0	0	0	0	0	0	0	0	0	0	0
AT3G04200	AT3G04200	0	0	0	0	0	0	0	0	0	0	0	0	0	0	0
AT3G04210	AT3G04210	0	0	0	0	0	0	0	0	0	0	0	0	0	0	0
AT3G04220	AT3G04220	27	0	5	6	21	14	34	0	0	37	22	0	26	24	28
AT3G04230	AT3G04230	260	324	241	197	148	178	226	157	282	91	198	136	132	123	205
AT3G04240	SEC	448	252	349	1022	244	318	419	562	557	203	328	430	309	374	424
AT3G04250	AT3G04250	0	0	0	0	0	0	0	0	0	0	0	0	0	0	0
AT3G04260	PTAC3	22	7	0	0	5	0	0	3	33	1	3	0	0	13	21
AT3G04270	AT3G04270	0	0	0	0	0	0	0	0	0	0	0	0	0	0	0
AT3G04280	ARR22	0	0	0	0	0	0	0	0	0	0	0	0	0	0	0
AT3G04290	ATLTL1	0	0	0	0	0	0	0	0	0	0	0	0	0	0	0
AT3G04300	AT3G04300	4	5	26	32	31	38	34	61	0	13	24	54	37	22	17
AT3G04310	AT3G04310	11	17	18	0	13	6	2	0	16	8	0	6	11	2	5
AT3G04320	AT3G04320	553	1256	293	88	284	55	247	26	1219	44	118	13	64	59	62
AT3G04330	AT3G04330	13	44	2	0	5	0	15	2	10	0	0	0	0	0	0
AT3G04340	emb2458	44	57	5	77	6	17	57	0	107	3	31	23	25	66	34
AT3G04350	AT3G04350	576	472	419	1081	444	456	668	920	324	421	712	733	402	281	786
AT3G04360	AT3G04360	14	0	7	12	4	1	32	15	30	10	15	29	0	0	19
AT3G04370	PDLP4	0	0	0	0	0	0	0	0	0	0	0	0	0	3	0
AT3G04380	SUVR4	54	86	36	96	57	35	44	31	104	25	21	28	12	25	9
AT3G04390	AT3G04390	0	0	1	0	0	0	0	0	0	0	0	0	0	0	0
AT3G04400	emb2171	10934	13526	8850	5015	5425	3678	5822	2295	11384	1486	2995	2593	1440	1450	3147
AT3G04410	AT3G04410	0	0	0	0	0	0	0	0	0	0	0	0	0	0	0
AT3G04420	anac048	81	22	63	172	115	70	194	35	17	11	28	65	55	7	79
AT3G04430	anac049	0	0	0	0	2	0	0	0	0	0	0	0	0	0	0
AT3G04440	AT3G04440	0	0	0	0	0	0	0	1	3	0	0	0	0	0	2
AT3G04445	AT3G04445	0	0	0	0	0	1	0	0	0	0	0	2	1	0	0
AT3G04450	AT3G04450	0	0	0	0	0	0	0	0	0	0	0	0	0	0	0
AT3G04460	ATPEX12	99	67	139	107	67	71	72	52	87	60	73	120	86	83	116
AT3G04470	AT3G04470	1402	887	1103	1114	712	620	1133	645	1040	292	671	696	410	565	991
AT3G04480	AT3G04480	1150	519	790	1034	489	503	1097	656	790	392	760	702	486	740	598
AT3G04485	AT3G04485	9	5	0	19	10	16	5	0	13	0	0	1	0	6	3
AT3G04490	AT3G04490	270	83	203	196	49	178	250	71	175	66	60	74	72	99	43
AT3G04500	AT3G04500	579	345	357	344	224	222	388	222	374	120	286	231	206	212	204
AT3G04510	LSH2	1	0	0	0	0	0	0	0	0	0	0	0	0	0	0
AT3G04520	THA2	400	417	371	376	229	131	296	91	303	97	145	114	99	33	152
AT3G04525	AT3G04525	0	0	0	0	0	0	0	0	0	0	0	0	0	0	0
AT3G04530	PPCK2	77	15	39	102	7	33	62	72	19	62	109	78	61	51	75
AT3G04540	AT3G04540	0	0	0	0	0	0	0	0	0	0	0	0	0	0	0
AT3G04545	AT3G04545	0	0	0	0	0	0	0	0	0	0	0	0	0	0	0
AT3G04550	AT3G04550	28	1	1	16	9	16	28	19	20	1	1	8	28	18	30
AT3G04560	AT3G04560	426	205	267	372	179	204	415	299	379	58	268	324	168	149	398
AT3G04570	AHL19	684	473	488	955	469	487	602	951	676	447	557	860	540	562	776
AT3G04580	EIN4	460	425	438	256	288	204	397	154	458	92	295	216	130	106	305
AT3G04590	AT3G04590	216	54	146	325	131	230	302	216	186	121	226	325	321	241	361
AT3G04600	AT3G04600	345	301	341	289	136	132	353	102	241	112	236	225	189	254	217
AT3G04605	AT3G04605	323	336	296	243	163	148	509	217	249	119	276	277	140	126	310
AT3G04610	FLK	463	486	326	396	212	123	233	196	394	136	170	177	116	211	164
AT3G04620	AT3G04620	33	15	7	11	12	6	11	11	11	1	14	9	23	31	2
AT3G04630	WDL1	69	15	21	43	21	114	81	95	37	170	27	157	174	160	216
AT3G04640	AT3G04640	15	11	8	49	26	57	59	143	33	82	111	79	158	75	132
AT3G04650	AT3G04650	0	1	0	23	0	6	15	17	0	15	4	13	13	56	42
AT3G04660	AT3G04660	0	0	0	0	0	0	0	0	0	0	0	0	0	0	0
AT3G04670	WRKY39	1688	643	1030	1897	962	961	1694	1160	962	659	1044	1609	1340	1280	1652
AT3G04680	CLPS3	492	323	358	256	167	190	217	83	343	130	117	194	165	137	263
AT3G04690	ANX1	33	24	6	41	44	5	5	1	8	0	15	8	14	31	0
AT3G04700	AT3G04700	1	0	3	0	1	0	0	0	0	1	0	2	0	0	0
AT3G04710	TPR10	216	130	80	69	23	138	87	55	152	19	96	59	68	108	62
AT3G04715	AT3G04715	0	0	0	0	0	0	0	0	0	0	0	0	0	0	0
AT3G04717	AT3G04717	0	0	0	0	0	0	1	0	0	0	0	0	0	0	0
AT3G04720	PR4	73	53	53	82	45	73	116	98	90	187	123	240	206	467	175
AT3G04721	AT3G04721	0	0	0	0	0	0	0	0	0	0	0	0	0	0	0
AT3G04730	IAA16	5950	3240	4043	6795	3133	3809	5374	4202	3768	1721	3278	4197	2618	2468	5224
AT3G04732	AT3G04732	0	0	0	0	0	0	0	0	0	0	0	0	0	0	0
AT3G04735	RALFL21	0	0	0	0	0	0	0	0	0	0	0	0	0	0	0
AT3G04740	SWP	423	87	302	334	142	190	519	317	360	104	268	412	231	161	104
AT3G04750	AT3G04750	39	7	30	16	23	6	50	0	19	14	18	66	16	3	35
AT3G04760	AT3G04760	4	15	34	20	6	8	0	0	0	0	0	21	30	6	20
AT3G04765	MIR167C	2	0	0	0	1	6	3	7	3	0	0	0	0	0	0
AT3G04770	RPSAb	66	66	66	14	40	42	35	19	99	7	18	3	25	29	60
AT3G04780	AT3G04780	1575	1358	1208	1175	866	626	1180	700	1242	458	747	729	534	635	874
AT3G04790	AT3G04790	679	520	576	862	344	590	545	609	747	464	598	536	504	481	525
AT3G04800	ATTIM23_3	0	0	0	0	0	0	0	0	0	0	0	0	0	0	0
AT3G04810	ATNEK2	647	248	611	957	393	891	674	1428	571	358	610	1279	496	706	1085
AT3G04820	AT3G04820	168	109	33	8	62	40	74	21	120	17	56	15	53	93	59
AT3G04830	AT3G04830	1903	1726	1140	1073	881	761	1113	666	1451	325	714	487	389	368	817
AT3G04840	AT3G04840	7310	8452	4864	3100	2824	2536	3074	1682	6960	940	1970	1209	775	1301	2069
AT3G04850	AT3G04850	29	22	0	27	2	26	21	0	26	0	23	75	3	49	42
AT3G04854	AT3G04854	0	0	3	0	0	0	0	0	0	2	0	2	0	0	0
AT3G04855	AT3G04855	0	0	0	0	0	0	0	0	0	0	0	0	0	0	0
AT3G04860	AT3G04860	33	41	48	30	25	45	40	58	55	37	23	11	18	7	32
AT3G04870	PDE181	331	64	185	342	113	193	308	183	150	150	177	392	165	371	191
AT3G04880	DRT102	710	606	592	882	528	686	757	912	756	373	765	689	499	442	845
AT3G04890	AT3G04890	70	19	32	40	29	17	28	47	29	20	28	26	17	31	46
AT3G04900	AT3G04900	0	0	0	12	0	4	0	3	0	0	3	5	0	2	0
AT3G04903	AT3G04903	0	0	3	0	0	1	0	0	0	0	3	0	1	0	0
AT3G04910	WNK1	1907	1088	1378	2361	1130	847	1994	826	1213	357	988	989	522	461	958
AT3G04920	AT3G04920	4228	5068	2886	1390	1891	1081	1807	673	4358	357	848	736	398	486	1002
AT3G04930	AT3G04930	615	417	351	600	340	398	474	415	343	166	331	371	376	260	559
AT3G04940	ATCYSD1	646	731	613	728	427	229	541	294	492	205	270	237	231	222	396
AT3G04943	LCR41	0	0	0	0	0	0	0	0	0	0	0	0	0	0	0
AT3G04945	LCR18	0	0	0	0	0	0	0	0	0	0	0	0	0	0	0
AT3G04950	AT3G04950	35	60	10	45	4	49	27	0	61	13	43	0	17	15	17
AT3G04960	AT3G04960	0	0	0	0	0	0	0	0	0	0	0	0	0	0	0
AT3G04970	AT3G04970	140	97	63	52	48	75	41	38	81	35	30	35	54	73	80
AT3G04980	AT3G04980	41	12	15	54	3	4	0	0	41	6	0	5	2	3	0
AT3G04990	AT3G04990	0	0	0	0	0	0	0	0	0	0	0	0	0	0	0
AT3G04997	AT3G04997	0	0	0	0	0	0	0	0	0	0	0	0	0	0	0
AT3G05000	AT3G05000	1442	1281	1052	965	799	736	1165	587	984	425	635	458	308	245	672
AT3G05010	AT3G05010	492	398	372	757	349	332	422	347	404	249	368	297	245	272	366
AT3G05020	ACP1	2476	3731	2060	865	1141	472	798	314	3184	224	328	253	153	187	184
AT3G05030	NHX2	151	78	50	198	13	25	1	111	60	39	67	90	64	58	42
AT3G05040	HST	324	155	278	253	169	146	284	320	177	113	186	136	147	162	126
AT3G05050	AT3G05050	1327	669	1017	1763	589	799	1062	1107	742	340	739	1018	685	645	1061
AT3G05060	AT3G05060	331	577	251	233	97	142	133	105	601	53	194	135	153	278	306
AT3G05070	AT3G05070	247	279	253	195	119	129	168	77	206	67	116	129	77	102	128
AT3G05080	AT3G05080	1	0	0	0	0	0	0	0	0	0	0	0	0	0	0
AT3G05090	LRS1	600	416	571	623	308	420	515	310	434	167	323	350	310	284	391
AT3G05100	AT3G05100	432	432	425	87	247	61	251	99	517	47	110	55	15	26	101
AT3G05110	AT3G05110	0	0	0	0	0	0	0	0	0	0	0	0	0	0	0
AT3G05120	ATGID1A	165	109	144	176	122	147	109	193	66	81	113	232	200	209	99
AT3G05130	AT3G05130	48	19	19	46	4	0	37	9	26	0	4	19	9	4	7
AT3G05140	RBK2	0	0	0	0	0	0	0	0	0	4	8	3	0	0	0
AT3G05150	AT3G05150	1312	1397	1329	1196	826	695	1290	572	895	275	629	227	69	105	803
AT3G05152	AT3G05152	0	0	3	0	0	0	0	3	0	0	0	0	0	0	0
AT3G05155	AT3G05155	389	222	238	596	142	263	269	238	182	111	169	212	49	61	222
AT3G05160	AT3G05160	0	0	0	0	0	3	0	0	0	0	0	0	7	1	0
AT3G05165	AT3G05165	1006	412	656	1636	445	733	898	1216	540	594	915	935	747	1002	1263
AT3G05170	AT3G05170	501	296	461	708	387	377	579	463	341	229	322	528	323	295	631
AT3G05180	AT3G05180	11	17	31	61	27	11	26	0	6	7	28	9	9	0	23
AT3G05190	AT3G05190	13	18	84	0	20	8	0	0	48	0	14	0	0	12	0
AT3G05193	AT3G05193	0	0	0	0	0	0	0	0	0	0	0	0	0	0	0
AT3G05200	ATL6	418	287	292	709	301	642	534	854	330	532	751	637	689	617	617
AT3G05210	ERCC1	180	69	96	167	83	48	163	169	150	71	78	145	96	157	203
AT3G05220	AT3G05220	326	150	227	221	136	161	147	152	244	52	113	232	149	129	137
AT3G05230	AT3G05230	1051	1069	746	425	504	319	848	183	943	138	259	116	110	116	273
AT3G05240	MEF19	0	0	0	0	0	0	0	0	0	12	0	0	11	0	13
AT3G05250	AT3G05250	92	44	27	82	17	38	35	68	43	18	45	37	12	80	59
AT3G05260	AT3G05260	0	0	4	0	0	0	0	0	0	0	0	0	0	0	0
AT3G05270	AT3G05270	514	208	209	320	189	102	321	64	227	40	96	84	8	94	176
AT3G05280	AT3G05280	1785	1548	1439	1019	753	728	1503	461	1464	409	432	493	365	301	537
AT3G05290	PNC1	390	233	172	211	111	170	262	148	267	97	218	220	174	180	317
AT3G05300	AT3G05300	0	0	0	0	0	0	0	0	0	0	0	0	0	0	0
AT3G05310	MIRO3	0	0	0	0	0	0	0	0	0	0	0	0	1	0	0
AT3G05320	AT3G05320	147	61	159	255	51	144	296	209	227	47	122	107	48	95	163
AT3G05327	AT3G05327	0	0	0	0	0	4	16	5	0	0	5	0	5	3	7
AT3G05330	ATN	3	0	0	0	4	0	0	0	0	0	8	4	0	0	8
AT3G05340	AT3G05340	1	0	0	0	0	0	0	0	14	0	11	19	0	8	0
AT3G05345	AT3G05345	0	0	0	0	0	0	0	0	0	0	0	1	0	8	0
AT3G05350	AT3G05350	117	73	36	136	61	79	79	69	80	41	41	103	62	64	165
AT3G05360	AtRLP30	175	52	97	183	117	129	147	170	111	94	140	99	362	179	255
AT3G05370	AtRLP31	0	0	0	0	0	0	0	0	0	0	0	1	0	0	0
AT3G05380	ATALY2	43	18	28	0	3	40	37	0	2	18	33	12	44	25	24
AT3G05390	AT3G05390	326	258	167	29	169	39	153	12	237	5	6	21	0	16	22
AT3G05400	AT3G05400	0	0	0	0	0	0	0	13	0	0	7	0	10	3	0
AT3G05410	AT3G05410	21	1	0	26	12	2	4	0	5	7	3	3	12	23	6
AT3G05415	AT3G05415	0	0	0	0	0	0	0	0	0	0	0	0	0	0	0
AT3G05420	ACBP4	2738	1885	2154	2057	1231	1522	2088	1148	2276	617	984	1079	494	603	1416
AT3G05425	AT3G05425	0	0	0	0	0	0	0	0	0	0	0	0	0	0	0
AT3G05430	AT3G05430	13	0	0	0	6	0	10	0	16	0	0	0	1	13	7
AT3G05440	AT3G05440	0	0	0	0	0	0	0	0	0	0	0	0	0	0	0
AT3G05450	AT3G05450	0	0	0	0	0	0	8	0	0	0	0	0	0	0	0
AT3G05460	AT3G05460	6	0	0	5	0	0	0	2	0	0	0	2	0	1	6
AT3G05470	AT3G05470	32	22	14	2	2	35	6	2	24	0	23	33	25	6	31
AT3G05480	ATRAD9	11	0	9	0	3	0	0	3	32	0	6	0	0	4	3
AT3G05490	RALFL22	8499	4681	7810	17156	5417	11449	12174	17624	6642	6602	9696	15964	10095	8222	15029
AT3G05500	AT3G05500	1284	1051	1219	992	643	708	926	974	1826	538	895	817	561	692	835
AT3G05510	AT3G05510	105	81	104	38	66	56	49	32	73	40	22	35	65	24	69
AT3G05520	AT3G05520	282	301	349	338	169	145	374	140	231	85	194	149	122	123	198
AT3G05525	AT3G05525	0	0	0	0	0	0	0	0	0	0	0	0	0	0	0
AT3G05530	RPT5A	3325	2410	2905	3037	1528	1901	2603	1499	2971	1046	1736	1784	1761	1583	1947
AT3G05540	AT3G05540	0	0	0	0	0	0	0	0	0	0	0	0	0	0	0
AT3G05545	AT3G05545	1421	929	1000	853	647	816	1124	888	1057	403	855	615	587	386	834
AT3G05550	AT3G05550	10	8	11	6	7	4	4	10	2	6	6	1	3	0	7
AT3G05560	AT3G05560	4441	4954	2450	1803	1514	1292	1802	997	4085	609	937	532	448	742	909
AT3G05570	AT3G05570	212	206	225	182	176	127	141	114	221	77	124	156	88	96	192
AT3G05580	AT3G05580	745	334	579	1152	456	887	1015	840	569	349	683	1291	679	512	980
AT3G05590	RPL18	8059	8894	5647	3714	3337	2955	3967	1844	8266	1286	2380	2020	1333	1531	2871
AT3G05600	AT3G05600	0	0	0	0	0	0	0	0	0	0	0	0	0	0	0
AT3G05602	AT3G05602	0	0	0	0	0	0	0	0	0	0	0	0	0	0	0
AT3G05610	AT3G05610	1	0	1	0	0	2	0	23	0	0	0	0	0	0	0
AT3G05620	AT3G05620	3	0	0	2	3	6	1	9	11	1	0	16	1	2	27
AT3G05625	AT3G05625	18	4	2	0	7	4	0	17	0	0	9	5	0	2	0
AT3G05630	PLDZETA2	51	27	58	135	13	41	78	91	47	2	59	73	75	65	93
AT3G05640	AT3G05640	10	13	0	3	20	10	12	11	20	0	7	0	0	1	0
AT3G05650	AtRLP32	0	0	0	0	0	0	0	0	0	0	0	0	0	0	0
AT3G05660	RLP33	1	0	0	0	0	0	0	6	0	0	0	0	0	0	0
AT3G05670	AT3G05670	399	331	251	487	165	236	438	248	391	52	181	362	156	145	366
AT3G05675	AT3G05675	58	99	110	22	15	37	126	20	100	0	93	67	40	35	53
AT3G05680	EMB2016	361	142	191	345	81	161	313	173	191	89	136	194	128	129	215
AT3G05685	AT3G05685	15	7	6	12	11	9	20	20	15	7	3	13	6	6	10
AT3G05690	UNE8	47	16	32	66	15	58	66	24	36	8	35	22	33	33	81
AT3G05700	AT3G05700	176	87	86	198	77	155	181	151	156	62	123	180	101	126	157
AT3G05710	SYP43	986	689	717	738	456	448	695	258	564	219	383	312	246	249	504
AT3G05720	IMPA_7	0	0	0	0	0	0	0	0	0	0	0	0	0	3	0
AT3G05725	AT3G05725	0	0	1	0	0	0	0	0	0	0	0	0	0	0	0
AT3G05727	AT3G05727	0	0	0	0	0	0	0	0	0	0	0	0	0	0	0
AT3G05730	AT3G05730	0	0	0	0	0	0	0	0	0	0	0	0	0	0	0
AT3G05740	RECQI1	22	31	61	36	9	3	0	0	24	0	0	10	0	0	0
AT3G05741	AT3G05741	0	0	0	0	0	0	0	0	0	0	0	0	0	0	0
AT3G05746	AT3G05746	0	0	0	0	0	0	0	0	0	0	0	0	0	0	0
AT3G05750	AT3G05750	63	36	0	44	15	5	10	2	13	4	23	1	9	12	16
AT3G05755	AT3G05755	0	0	0	0	0	1	0	0	0	0	0	0	0	0	0
AT3G05760	AT3G05760	392	259	175	296	177	139	269	72	225	69	98	142	125	107	161
AT3G05770	AT3G05770	0	0	0	0	0	0	0	0	0	0	0	0	0	0	10
AT3G05780	LON3	0	0	0	0	0	0	0	0	0	0	0	0	0	0	0
AT3G05790	LON4	6	4	0	0	0	0	0	0	0	0	0	0	2	0	0
AT3G05800	AIF1	668	270	354	1087	309	431	628	441	294	223	367	393	215	125	485
AT3G05810	AT3G05810	284	319	176	139	114	62	150	61	284	40	96	57	67	60	92
AT3G05820	INVH	0	0	0	28	0	4	0	0	0	0	0	0	0	0	0
AT3G05830	AT3G05830	80	52	27	38	38	13	59	16	37	0	7	16	23	13	36
AT3G05835	AT3G05835	0	0	0	0	0	0	0	0	0	0	0	0	0	0	0
AT3G05840	ATSK12	1517	703	1145	2067	876	1159	1830	1488	1011	619	1340	1733	1002	1265	1771
AT3G05850	AT3G05850	353	190	410	525	278	223	445	414	219	112	235	283	247	234	318
AT3G05858	AT3G05858	93	49	118	179	105	137	297	137	68	52	121	162	55	43	142
AT3G05860	AT3G05860	45	23	77	75	19	43	50	56	28	37	14	42	19	25	66
AT3G05870	APC11	59	69	84	72	38	58	48	33	52	42	62	58	35	50	52
AT3G05880	RCI2A	3228	1516	2423	6010	2159	3055	4172	3674	1766	2585	3635	4638	4070	4423	3382
AT3G05890	RCI2B	19438	16594	20262	38276	17372	13492	20515	15892	14927	9262	14578	14956	8454	6099	17390
AT3G05900	AT3G05900	780	507	470	830	346	207	843	143	468	89	138	336	161	217	441
AT3G05905	AT3G05905	6	5	2	2	3	3	9	5	6	0	0	3	0	1	0
AT3G05910	AT3G05910	4029	3179	3435	3205	2142	1844	2789	1595	2694	852	1589	1578	820	879	1485
AT3G05920	AT3G05920	1490	889	1518	2457	994	1233	1720	1755	1060	716	1142	1651	836	539	1632
AT3G05930	GLP8	8	2	24	19	5	4	11	15	1	0	6	20	2	1	14
AT3G05932	AT3G05932	7	3	6	11	3	6	3	16	23	5	1	11	4	5	5
AT3G05935	AT3G05935	206	129	141	274	84	129	200	141	119	65	95	124	98	99	138
AT3G05936	AT3G05936	392	145	289	382	161	164	280	121	86	107	137	127	77	39	164
AT3G05937	AT3G05937	6	0	6	4	0	21	24	16	5	22	0	22	6	38	12
AT3G05940	AT3G05940	499	137	179	237	171	86	227	84	245	55	92	99	81	86	156
AT3G05950	AT3G05950	0	0	0	0	0	0	0	0	0	0	0	0	0	0	0
AT3G05960	STP6	0	2	0	0	0	0	0	0	0	0	0	0	0	0	0
AT3G05970	LACS6	1292	680	941	889	596	700	924	560	975	349	719	617	505	587	795
AT3G05975	AT3G05975	0	0	0	0	0	0	0	0	0	0	0	0	0	0	0
AT3G05980	AT3G05980	338	318	138	198	206	234	261	185	208	86	138	165	138	61	241
AT3G05990	AT3G05990	1156	335	1010	1976	679	1279	1283	1952	1082	785	1285	2042	1099	1340	1940
AT3G06000	AT3G06000	0	0	0	0	0	0	0	0	0	0	0	0	0	0	0
AT3G06010	ATCHR12	210	120	68	141	55	60	297	35	108	33	45	69	43	59	34
AT3G06019	AT3G06019	0	0	0	0	0	0	0	0	0	0	0	0	0	0	0
AT3G06020	AT3G06020	4	0	9	0	0	4	0	2	0	6	9	0	9	18	6
AT3G06030	ANP3	48	23	58	1	5	11	0	0	17	13	0	26	14	14	4
AT3G06035	AT3G06035	1000	1049	827	854	402	586	676	497	944	409	558	486	579	786	407
AT3G06040	AT3G06040	640	758	506	315	356	342	447	123	835	110	249	219	209	270	179
AT3G06050	PRXIIF	1563	1092	1256	1767	987	1104	1510	1342	1397	748	1194	1350	902	834	1273
AT3G06060	AT3G06060	1380	1039	1109	1179	608	801	1237	663	1281	329	580	729	296	500	949
AT3G06070	AT3G06070	520	402	427	425	243	334	444	209	603	100	144	329	103	68	210
AT3G06080	TBL10	160	44	110	266	61	94	121	95	92	64	129	125	79	153	195
AT3G06090	AT3G06090	0	0	0	0	0	0	0	0	0	1	0	0	0	0	0
AT3G06100	NLM6	4	0	0	0	2	0	0	0	0	0	0	10	0	0	0
AT3G06105	AT3G06105	0	0	0	0	0	0	0	0	0	0	0	0	0	0	0
AT3G06110	MKP2	91	40	100	141	64	59	105	84	105	45	89	40	80	73	75
AT3G06120	MUTE	0	0	0	0	0	0	0	0	0	0	0	0	0	0	0
AT3G06125	AT3G06125	459	375	466	983	537	448	624	587	426	457	634	610	666	586	672
AT3G06130	AT3G06130	384	138	270	299	158	171	212	136	166	72	201	248	183	134	249
AT3G06140	AT3G06140	290	296	340	273	129	117	165	96	229	42	108	143	29	37	193
AT3G06142	AT3G06142	0	0	0	0	0	0	0	0	0	0	0	0	0	0	0
AT3G06145	AT3G06145	7	15	6	31	16	13	51	6	7	10	9	2	0	1	7
AT3G06150	AT3G06150	841	454	648	670	491	372	635	394	602	154	187	284	108	106	304
AT3G06160	AT3G06160	0	1	0	0	0	0	0	0	0	0	0	0	0	0	0
AT3G06170	AT3G06170	665	274	257	700	342	458	469	560	370	292	603	724	388	445	462
AT3G06180	AT3G06180	210	186	185	100	126	132	135	51	202	65	71	72	69	54	88
AT3G06190	ATBPM2	437	267	384	376	152	346	329	302	293	124	348	305	257	282	492
AT3G06200	AT3G06200	241	112	135	177	110	142	207	137	85	79	153	148	109	107	139
AT3G06210	AT3G06210	75	71	0	14	16	23	40	0	112	9	19	59	17	3	31
AT3G06220	AT3G06220	0	0	0	0	0	0	0	0	0	0	0	0	0	0	0
AT3G06230	ATMKK8	0	0	0	0	0	0	0	0	0	0	0	0	0	0	0
AT3G06240	AT3G06240	333	231	189	239	156	159	158	101	249	136	123	137	95	72	148
AT3G06250	FRS7	279	74	264	260	100	180	149	67	181	84	97	100	104	94	138
AT3G06260	GATL4	0	0	0	0	0	0	6	2	0	0	5	0	2	0	1
AT3G06270	AT3G06270	164	65	119	155	89	130	87	97	72	17	108	144	135	102	88
AT3G06280	AT3G06280	0	0	0	0	0	0	0	0	0	0	0	0	0	0	0
AT3G06290	AT3G06290	188	45	101	121	36	48	194	4	34	31	38	163	58	35	55
AT3G06300	AT_P4H_2	6911	5813	5864	7105	3856	4453	5824	3887	4939	1753	3271	2849	1830	1646	4152
AT3G06310	AT3G06310	747	735	787	589	403	541	673	416	781	267	384	384	314	430	466
AT3G06320	AT3G06320	200	291	167	97	92	76	154	63	227	28	97	52	78	35	76
AT3G06330	AT3G06330	114	83	103	154	87	134	97	154	135	52	171	92	138	143	230
AT3G06335	AT3G06335	0	0	0	0	0	0	0	0	0	0	0	0	0	0	0
AT3G06340	AT3G06340	128	65	78	109	62	91	79	138	52	11	127	138	51	25	54
AT3G06350	EMB3004	1949	780	1873	2433	859	1442	1985	1672	1263	1022	1591	1824	1692	1894	1952
AT3G06360	AGP27	67	55	64	75	47	32	63	48	64	15	41	38	9	16	58
AT3G06370	NHX4	162	121	191	478	107	276	262	385	302	111	225	145	96	143	398
AT3G06380	ATTLP9	602	319	316	916	361	362	787	648	232	338	462	812	468	450	556
AT3G06390	AT3G06390	0	0	0	0	0	0	0	0	0	0	0	0	6	68	0
AT3G06400	CHR11	387	105	255	139	184	105	336	91	291	42	89	124	84	131	137
AT3G06410	AT3G06410	590	403	453	742	310	480	769	672	383	235	403	449	508	599	493
AT3G06420	ATG8H	1851	806	1422	3474	1170	1664	2772	2320	1408	1341	1878	3640	2698	3166	2912
AT3G06430	EMB2750	60	29	55	34	27	17	0	9	92	16	30	65	52	42	53
AT3G06433	AT3G06433	42	71	47	53	37	51	72	47	75	24	67	95	44	30	56
AT3G06435	AT3G06435	20	33	29	55	4	20	19	15	10	4	4	27	3	7	23
AT3G06437	AT3G06437	0	1	0	0	0	0	0	1	0	0	0	0	0	0	0
AT3G06440	AT3G06440	167	311	139	276	96	133	113	59	173	27	60	74	35	65	66
AT3G06450	AT3G06450	772	438	548	333	276	140	405	143	564	58	214	80	29	111	224
AT3G06455	AT3G06455	47	13	17	27	25	16	26	2	11	1	17	42	17	2	14
AT3G06460	AT3G06460	39	81	10	0	0	0	0	0	1000	0	0	0	0	1	0
AT3G06470	AT3G06470	330	124	211	244	140	182	205	148	213	90	199	173	168	170	229
AT3G06480	AT3G06480	42	55	95	200	23	66	219	67	55	18	25	142	54	65	57
AT3G06483	PDK	152	127	165	177	78	82	124	90	117	22	73	166	95	90	69
AT3G06490	AtMYB108	0	0	0	0	0	0	0	0	0	0	0	0	0	0	0
AT3G06500	AT3G06500	253	147	220	454	167	154	266	133	251	138	137	442	246	227	335
AT3G06510	SFR2	227	282	217	349	189	241	260	219	188	109	223	218	276	256	372
AT3G06520	AT3G06520	0	0	0	0	1	0	0	0	10	0	0	0	0	0	18
AT3G06530	AT3G06530	30	62	0	52	0	53	12	1	8	17	14	70	30	64	34
AT3G06540	REP	633	392	507	491	265	391	539	222	583	164	231	309	163	233	252
AT3G06545	AT3G06545	0	0	2	0	0	0	0	0	0	0	0	0	0	0	0
AT3G06550	AT3G06550	836	830	695	321	392	213	424	176	668	136	195	89	121	130	171
AT3G06560	PAPS3	0	0	0	0	0	0	0	0	0	0	0	0	0	0	0
AT3G06570	AT3G06570	34	37	72	75	30	74	72	75	83	60	102	47	77	69	116
AT3G06580	GAL1	1472	911	1108	1217	776	627	1134	729	1039	286	649	618	387	425	711
AT3G06590	AT3G06590	2102	1268	1774	2060	1169	1373	2246	1334	1060	712	1220	850	558	535	1288
AT3G06600	AT3G06600	85	71	38	26	37	26	21	20	49	11	10	15	22	11	7
AT3G06610	AT3G06610	482	448	384	369	248	211	366	214	479	102	241	155	154	216	266
AT3G06620	AT3G06620	212	110	122	118	125	121	220	327	260	60	126	204	115	258	184
AT3G06630	AT3G06630	11	0	0	0	0	0	0	0	0	0	0	0	0	0	0
AT3G06640	AT3G06640	0	0	0	0	0	0	0	0	0	1	0	0	0	0	0
AT3G06650	ACLB_1	3516	2776	2339	1275	1196	850	1385	609	2820	347	764	432	269	575	555
AT3G06660	AT3G06660	10	25	0	2	4	3	0	0	9	0	25	15	21	28	21
AT3G06665	AT3G06665	0	0	0	0	0	0	0	0	0	0	0	0	0	0	0
AT3G06670	AT3G06670	804	432	439	826	243	383	624	484	420	161	423	600	322	460	668
AT3G06680	AT3G06680	685	813	393	250	313	194	236	119	674	102	102	62	105	107	169
AT3G06690	AT3G06690	11	21	18	36	8	15	26	16	11	5	15	18	7	7	13
AT3G06700	AT3G06700	6965	7644	4469	3406	2686	2222	3202	1420	6214	979	1763	1059	974	983	1392
AT3G06710	AT3G06710	0	0	0	0	0	0	0	0	0	0	0	0	0	3	0
AT3G06720	AT_IMP	2538	1328	2557	3407	1328	1711	2417	1913	2032	933	2171	1719	1380	1445	2816
AT3G06730	TRX_z	12	51	45	18	13	27	17	25	85	20	17	18	1	3	29
AT3G06740	GATA15	261	276	346	3	158	22	137	6	324	2	17	21	6	12	15
AT3G06750	AT3G06750	199	160	295	574	145	182	198	204	319	187	280	239	236	126	216
AT3G06760	AT3G06760	464	222	554	772	289	427	529	487	384	263	425	698	352	295	566
AT3G06770	AT3G06770	1015	532	1214	1256	393	749	823	480	691	256	700	413	55	76	820
AT3G06778	AT3G06778	35	63	22	61	31	7	23	33	26	31	17	39	30	37	59
AT3G06780	AT3G06780	189	103	103	201	62	64	136	125	103	48	100	137	90	98	84
AT3G06790	AT3G06790	117	86	104	46	42	36	80	28	131	37	90	37	34	55	38
AT3G06810	IBR3	269	245	226	392	193	211	324	232	231	196	342	311	413	482	433
AT3G06820	AtBRCC36B	150	97	47	41	73	112	111	76	91	18	54	84	75	47	103
AT3G06830	AT3G06830	17	19	19	3	9	0	16	12	0	12	23	1	3	6	0
AT3G06840	AT3G06840	0	6	5	0	0	0	0	0	13	0	0	0	0	0	7
AT3G06850	BCE2	10	51	97	17	79	4	25	19	97	6	2	61	75	62	22
AT3G06860	MFP2	1580	1088	1277	1322	741	1148	1628	1289	1489	458	958	885	635	838	1047
AT3G06868	AT3G06868	88	83	57	2	36	1	23	5	92	0	0	0	0	0	0
AT3G06870	AT3G06870	0	0	0	0	0	0	0	0	0	0	0	0	0	0	0
AT3G06880	AT3G06880	0	0	0	0	0	0	2	0	6	0	0	0	0	0	0
AT3G06890	AT3G06890	222	486	249	19	163	63	165	19	134	6	54	36	13	29	40
AT3G06895	AT3G06895	0	0	0	0	0	0	0	0	0	0	0	0	0	0	0
AT3G06900	U4_2	2	0	3	0	2	1	1	0	7	0	3	3	2	0	2
AT3G06910	ULP1A	65	46	30	51	31	11	3	10	33	0	13	0	2	17	89
AT3G06920	AT3G06920	15	11	0	29	5	0	16	1	20	0	2	21	0	28	18
AT3G06930	PRMT4B	236	205	114	86	48	68	33	38	209	33	51	94	53	59	91
AT3G06940	AT3G06940	397	186	218	250	79	160	181	119	337	89	161	187	101	146	120
AT3G06950	AT3G06950	22	9	17	0	0	0	31	0	5	8	12	2	0	5	6
AT3G06960	TGD4	123	124	153	109	46	50	124	123	111	43	136	85	58	68	83
AT3G06962	AT3G06962	2	0	24	16	10	24	24	21	3	10	21	18	11	19	17
AT3G06970	AT3G06970	0	0	0	0	0	0	0	0	0	0	0	0	0	0	0
AT3G06980	AT3G06980	0	29	57	57	7	22	0	0	4	11	55	10	8	18	30
AT3G06985	LCR44	0	0	1	0	0	0	0	0	0	0	0	0	0	0	0
AT3G06990	AT3G06990	163	118	171	106	88	56	119	3	147	1	29	15	0	17	52
AT3G06995	AT3G06995	0	0	0	0	0	0	0	0	0	0	0	0	0	0	0
AT3G07000	AT3G07000	250	269	222	217	143	147	193	151	342	42	127	154	58	43	140
AT3G07005	LCR43	0	0	0	0	0	0	0	0	0	0	0	0	0	0	0
AT3G07010	AT3G07010	5680	3995	5261	4689	3001	2309	4097	1759	3802	1058	2397	588	188	83	1765
AT3G07020	AT3G07020	986	504	660	1253	480	565	1259	904	834	317	614	720	334	331	686
AT3G07025	AT3G07025	0	0	0	0	0	0	0	0	0	0	0	0	0	0	0
AT3G07030	AT3G07030	45	20	37	30	6	6	26	4	51	2	12	46	20	25	19
AT3G07040	RPM1	34	0	20	18	5	18	3	0	12	5	3	5	4	48	10
AT3G07050	AT3G07050	131	170	95	310	91	86	71	16	331	19	67	49	107	183	201
AT3G07055	AT3G07055	0	0	0	0	0	0	0	0	0	0	0	0	0	0	0
AT3G07060	emb1974	97	58	37	12	35	16	21	27	50	22	16	43	4	8	15
AT3G07070	AT3G07070	1079	154	726	2622	705	1385	1313	2201	565	749	864	2273	1055	1052	1705
AT3G07080	AT3G07080	223	248	265	308	109	121	282	120	234	34	77	111	79	86	103
AT3G07090	AT3G07090	1854	1005	1100	1344	781	1394	1229	967	1133	629	917	1037	810	1064	1032
AT3G07100	SEC24A	2927	2034	2978	2751	1407	1658	2410	2061	1889	836	1635	1746	1020	1070	1907
AT3G07110	AT3G07110	4755	7124	3500	1474	1721	1200	1807	814	6023	476	764	460	531	646	763
AT3G07115	AT3G07115	0	0	0	0	0	0	0	0	0	0	0	0	0	0	0
AT3G07120	AT3G07120	23	30	25	5	8	3	16	0	4	10	7	3	1	0	3
AT3G07130	ATPAP15	161	59	189	195	110	118	342	273	96	113	380	337	336	223	263
AT3G07140	AT3G07140	755	610	531	517	381	198	384	207	681	102	157	212	186	123	233
AT3G07150	AT3G07150	0	0	0	1	0	0	1	8	0	0	4	0	0	10	4
AT3G07160	ATGSL10	871	580	626	858	234	456	577	258	608	229	335	374	173	193	515
AT3G07170	AT3G07170	574	498	476	379	299	311	486	247	445	123	289	202	130	193	320
AT3G07180	AT3G07180	723	558	554	634	423	311	417	194	782	133	230	234	179	201	209
AT3G07185	AT3G07185	0	0	0	0	0	0	0	0	0	0	0	0	0	0	0
AT3G07190	AT3G07190	66	88	128	51	80	35	31	49	90	36	61	90	70	36	125
AT3G07195	AT3G07195	131	48	89	229	93	122	230	269	73	132	164	284	177	160	242
AT3G07200	AT3G07200	108	46	81	33	27	20	15	5	62	10	5	15	18	16	11
AT3G07210	AT3G07210	230	173	135	142	99	35	234	29	333	36	20	5	53	24	111
AT3G07215	AT3G07215	10	12	12	17	19	10	7	3	33	1	9	5	17	15	22
AT3G07220	AT3G07220	307	157	153	181	111	97	107	171	203	62	177	165	128	105	214
AT3G07230	AT3G07230	883	718	572	451	448	229	388	207	763	123	223	160	157	198	214
AT3G07250	AT3G07250	1	2	3	0	0	0	0	0	0	0	0	0	0	0	0
AT3G07260	AT3G07260	1	0	0	0	1	0	0	10	0	0	0	0	0	0	0
AT3G07270	AT3G07270	1467	1063	1124	1457	826	906	1398	984	992	404	991	922	561	418	1225
AT3G07273	AT3G07273	7	7	2	1	6	0	7	6	5	0	0	1	0	2	3
AT3G07274	AT3G07274	13	3	0	3	5	0	5	8	2	0	0	4	4	1	2
AT3G07280	AT3G07280	106	33	39	78	52	20	71	10	69	7	27	96	62	28	65
AT3G07290	AT3G07290	8	0	8	0	7	13	0	0	60	12	20	0	14	0	0
AT3G07300	AT3G07300	362	195	371	232	172	160	403	195	307	116	204	295	177	234	240
AT3G07310	AT3G07310	31	18	18	152	29	17	56	32	45	56	79	81	72	83	46
AT3G07320	AT3G07320	616	713	464	388	343	325	428	218	645	86	164	131	93	169	275
AT3G07330	CSLC06	3265	1960	2599	2491	1281	1614	2409	1460	2289	665	1317	1323	785	832	1403
AT3G07340	AT3G07340	666	616	1002	1146	703	514	847	600	716	323	534	637	377	380	733
AT3G07350	AT3G07350	102	142	92	138	78	97	100	86	170	126	58	83	176	199	111
AT3G07360	ATPUB9	848	232	523	1123	224	567	682	893	339	293	330	996	584	574	634
AT3G07370	ATCHIP	142	68	156	106	72	87	152	116	23	49	93	96	130	60	137
AT3G07380	AT3G07380	7	0	5	1	0	7	6	0	4	0	0	0	0	0	0
AT3G07390	AIR12	490	345	344	130	233	130	192	27	566	19	33	2	3	30	66
AT3G07400	AT3G07400	92	85	175	186	77	32	105	75	88	6	22	29	42	27	38
AT3G07410	RABA5b	115	162	107	49	78	37	86	21	141	3	23	26	17	24	70
AT3G07420	NS2	19	77	11	1	5	4	4	5	198	8	4	2	4	1	0
AT3G07425	AT3G07425	146	48	43	159	69	85	115	65	130	53	81	142	46	52	78
AT3G07430	emb1990	258	277	168	202	118	157	222	102	330	165	227	173	113	104	254
AT3G07440	AT3G07440	15	68	80	26	35	9	16	14	38	1	14	4	12	6	30
AT3G07450	AT3G07450	0	0	0	0	0	0	0	0	0	0	0	0	0	0	0
AT3G07460	AT3G07460	3246	2618	2663	4346	1879	1966	3256	2261	2181	1161	1897	1747	773	614	2378
AT3G07470	AT3G07470	3522	3182	3661	5085	2502	2387	3600	2522	2933	1370	2561	2397	1235	986	2847
AT3G07480	AT3G07480	6197	5138	5762	7246	3952	4851	5497	5575	5417	3127	5109	4772	3865	3367	5202
AT3G07490	AGD11	83	0	61	158	37	202	130	175	64	111	35	254	131	122	202
AT3G07500	AT3G07500	7	17	6	16	24	11	19	0	6	0	3	3	4	3	30
AT3G07510	AT3G07510	395	364	566	211	296	140	268	162	493	68	96	79	69	69	151
AT3G07520	ATGLR1_4	0	0	0	0	0	0	4	0	0	0	0	0	0	2	16
AT3G07522	AT3G07522	0	0	0	0	0	0	0	0	0	0	0	0	0	0	0
AT3G07525	ATATG10	79	55	114	59	73	51	64	40	34	13	82	20	67	47	59
AT3G07530	AT3G07530	20	7	14	4	25	0	11	20	8	1	0	0	0	0	14
AT3G07540	AT3G07540	0	0	0	0	0	0	0	0	0	0	0	0	22	0	23
AT3G07550	AT3G07550	23	75	83	35	23	11	36	37	74	22	38	50	22	16	32
AT3G07560	APM2	1456	1006	1541	2089	894	977	1513	1623	1222	671	1072	1562	1236	713	1343
AT3G07565	AT3G07565	354	101	163	325	239	215	294	289	232	92	223	184	191	213	218
AT3G07568	AT3G07568	1227	948	894	1272	854	898	1332	921	1022	506	709	845	552	498	1057
AT3G07570	AT3G07570	3172	2490	2964	3761	1965	2399	2799	2668	2488	1233	1918	2344	1094	1036	2682
AT3G07580	AT3G07580	159	148	115	63	83	49	81	13	117	37	80	73	22	18	41
AT3G07590	AT3G07590	63	152	82	61	58	55	60	63	165	20	45	86	24	99	68
AT3G07600	AT3G07600	136	36	48	226	41	94	111	204	78	52	77	179	112	101	168
AT3G07610	IBM1	141	89	48	173	72	58	119	127	83	16	61	148	69	42	67
AT3G07620	AT3G07620	0	0	0	0	0	0	0	0	0	0	0	0	0	0	0
AT3G07630	ADT2	239	144	167	126	75	71	189	140	211	68	83	69	54	105	88
AT3G07640	AT3G07640	410	329	367	250	295	189	413	118	301	109	172	216	256	275	166
AT3G07650	COL9	393	113	70	384	259	224	315	285	110	162	328	196	291	345	461
AT3G07660	AT3G07660	1263	808	792	784	447	385	584	281	871	178	512	523	262	371	537
AT3G07670	AT3G07670	27	6	5	7	8	21	0	6	17	20	37	47	25	26	21
AT3G07680	AT3G07680	5188	5184	4782	3956	3418	2526	4091	2258	4560	1185	2030	1432	1216	1244	1953
AT3G07690	AT3G07690	347	186	179	298	172	198	213	275	206	150	277	347	185	175	300
AT3G07700	AT3G07700	210	48	71	277	145	193	232	145	22	122	151	228	197	163	284
AT3G07710	AT3G07710	0	0	0	0	0	0	0	0	0	0	0	0	0	0	0
AT3G07720	AT3G07720	2388	1862	2534	7522	2923	5451	5820	6954	327	2525	6105	4528	5491	2317	6841
AT3G07730	AT3G07730	15	0	2	0	4	0	7	0	0	0	1	0	0	0	0
AT3G07740	ATADA2A	50	35	22	3	13	13	102	11	23	27	13	57	52	29	17
AT3G07750	AT3G07750	66	25	15	18	11	8	6	12	52	6	39	2	5	36	17
AT3G07760	AT3G07760	474	263	315	376	177	234	286	317	433	150	298	259	251	237	303
AT3G07770	Hsp89_1	224	238	181	172	44	178	211	214	241	78	165	179	123	263	288
AT3G07780	OBE1	726	367	581	1124	402	543	1010	891	517	280	667	792	586	569	887
AT3G07790	AT3G07790	712	543	674	1097	537	763	717	777	653	373	730	834	632	476	795
AT3G07800	AT3G07800	407	329	369	125	163	97	132	98	312	48	97	106	121	84	35
AT3G07810	AT3G07810	4388	2775	2967	3674	1970	2492	3638	2001	3403	797	2070	1796	972	1264	2450
AT3G07820	AT3G07820	1	0	3	0	0	0	0	15	0	0	0	16	14	6	0
AT3G07830	AT3G07830	0	0	0	0	0	0	0	0	0	0	0	0	0	0	0
AT3G07840	AT3G07840	0	0	0	0	0	0	0	0	0	0	0	0	0	0	0
AT3G07850	AT3G07850	0	2	20	0	2	4	0	0	1	0	0	4	0	0	1
AT3G07860	AT3G07860	2	21	10	0	1	5	2	0	6	0	6	0	0	7	8
AT3G07870	AT3G07870	425	279	285	433	144	214	286	160	425	110	256	195	302	145	295
AT3G07880	SCN1	4142	2449	3095	5370	2337	3503	3870	4472	3102	2042	2756	4417	2769	2317	3635
AT3G07890	AT3G07890	1192	652	925	1493	603	1021	1422	1097	753	430	698	1076	707	728	1175
AT3G07900	AT3G07900	567	143	432	1007	241	690	696	759	275	225	425	888	346	330	672
AT3G07910	AT3G07910	440	351	334	389	250	234	355	199	355	138	195	155	210	204	287
AT3G07920	AT3G07920	0	0	0	0	0	0	12	4	0	4	0	0	5	0	3
AT3G07930	AT3G07930	63	46	105	129	41	52	105	31	44	18	73	77	32	27	50
AT3G07940	AT3G07940	210	60	228	709	141	300	414	421	326	188	307	741	368	395	388
AT3G07950	AT3G07950	3415	2631	2562	2099	1713	1191	2197	718	2421	524	1194	586	447	419	1055
AT3G07960	AT3G07960	130	29	71	80	55	206	160	75	119	61	70	55	112	96	110
AT3G07970	QRT2	0	0	0	2	15	0	0	0	0	0	0	0	3	18	0
AT3G07980	MAPKKK6	192	114	159	164	49	49	43	86	88	43	101	164	75	54	180
AT3G07990	SCPL27	1425	1237	1171	1211	704	737	1003	641	1049	362	662	543	202	219	548
AT3G08000	AT3G08000	2	19	10	12	1	2	4	4	15	2	0	0	1	4	1
AT3G08010	ATAB2	16	19	14	55	20	0	47	35	22	50	50	48	57	46	42
AT3G08020	AT3G08020	21	19	48	30	30	51	94	29	37	24	4	0	23	12	38
AT3G08030	AT3G08030	6365	5225	4861	3921	3981	1823	3818	1237	5007	934	1998	380	84	55	1458
AT3G08040	ATFRD3	24	0	2	3	5	17	28	13	159	130	146	90	98	653	195
AT3G08490	AT3G08490	6	4	0	54	9	6	6	23	31	2	5	35	12	17	5
AT3G08500	AtMYB83	36	14	58	194	27	97	65	43	40	36	112	143	75	19	112
AT3G08505	AT3G08505	38	22	24	82	5	42	24	69	34	17	22	30	21	21	26
AT3G08510	ATPLC2	688	344	498	848	266	416	802	508	408	284	449	845	464	355	587
AT3G08520	AT3G08520	21	29	9	6	19	12	8	9	16	0	5	3	1	2	5
AT3G08530	AT3G08530	3833	2359	3553	2938	1967	1969	2919	2111	3459	765	1742	1538	1044	915	2295
AT3G08550	ELD1	1287	1120	1149	774	722	463	808	320	1171	224	477	361	376	390	382
AT3G08560	VHA_E2	0	0	0	0	0	0	0	0	0	0	0	0	0	0	0
AT3G08570	AT3G08570	77	0	9	0	9	13	0	0	4	0	9	0	11	10	8
AT3G08580	AAc1	88530	63497	74162	90576	45221	61392	72597	66853	69895	31053	57573	54832	36418	34492	64030
AT3G08590	AT3G08590	4107	2883	3660	3065	1491	2106	3162	2031	3561	1411	2243	2058	2112	2323	2303
AT3G08600	AT3G08600	698	396	708	844	349	401	499	707	441	265	617	521	303	330	609
AT3G08610	AT3G08610	5739	3941	4403	6465	3320	4022	5778	5365	4150	2322	3916	4776	3318	2696	4934
AT3G08620	AT3G08620	48	27	46	41	41	31	19	48	82	10	38	115	23	49	43
AT3G08630	AT3G08630	1363	1839	1337	1163	976	672	845	808	1492	481	838	674	258	379	742
AT3G08636	AT3G08636	1	0	0	0	0	0	0	0	1	0	0	0	0	0	0
AT3G08640	AT3G08640	427	222	258	588	210	427	400	549	513	342	431	449	491	569	442
AT3G08650	AT3G08650	2493	1295	1740	2903	1035	2145	2715	2268	1709	909	1905	1965	1414	1177	2473
AT3G08660	AT3G08660	12	0	11	28	2	11	1	0	2	12	11	0	0	12	0
AT3G08670	AT3G08670	695	466	712	417	393	188	445	226	791	107	160	167	125	92	237
AT3G08680	AT3G08680	1790	1650	1850	1164	779	832	1354	805	1782	326	770	443	371	317	750
AT3G08690	UBC11	260	198	294	448	155	224	397	381	300	148	225	295	316	365	370
AT3G08700	UBC12	0	1	0	0	0	0	0	0	0	2	0	0	1	3	0
AT3G08710	TRX_H9	772	236	678	1603	540	920	879	1006	472	506	717	1099	859	891	861
AT3G08720	S6K2	219	71	188	502	119	215	270	261	211	108	200	345	204	167	363
AT3G08730	ATPK1	888	1064	1082	602	531	410	725	393	1380	208	358	403	198	424	494
AT3G08740	AT3G08740	28	26	49	51	5	3	33	18	67	18	48	53	60	43	80
AT3G08750	AT3G08750	0	0	0	0	0	0	0	0	0	0	0	0	0	0	0
AT3G08760	ATSIK	221	143	215	510	234	288	320	736	264	231	437	602	498	351	358
AT3G08762	AT3G08762	0	0	0	0	0	0	0	0	0	0	0	0	0	0	0
AT3G08770	LTP6	0	0	0	0	0	0	0	0	0	0	0	0	0	0	0
AT3G08780	AT3G08780	536	363	369	317	264	237	293	142	408	112	220	267	192	193	286
AT3G08790	AT3G08790	0	0	0	0	0	0	0	0	0	0	0	0	0	0	0
AT3G08800	AT3G08800	9	21	7	0	0	15	0	3	13	0	32	0	20	17	16
AT3G08810	AT3G08810	0	0	0	0	0	0	0	0	0	0	7	0	0	0	0
AT3G08820	AT3G08820	9	27	0	0	0	0	0	0	0	0	0	13	0	0	6
AT3G08840	AT3G08840	217	26	132	119	70	64	97	78	56	25	138	58	47	29	134
AT3G08850	RAPTOR1B	511	408	628	823	324	445	540	547	640	159	567	536	506	334	642
AT3G08860	PYD4	0	0	0	0	0	0	0	6	0	0	0	0	0	0	0
AT3G08870	AT3G08870	0	0	0	0	0	0	0	0	0	0	0	0	0	0	0
AT3G08880	AT3G08880	115	130	91	28	51	15	60	12	150	21	43	16	11	15	22
AT3G08885	AT3G08885	0	0	0	0	0	0	0	0	1	2	0	0	0	1	1
AT3G08890	AT3G08890	490	471	275	123	258	75	191	51	484	57	136	83	44	66	113
AT3G08900	RGP	0	0	10	0	2	0	0	0	1	1	0	5	0	0	0
AT3G08910	AT3G08910	349	254	248	266	149	155	209	162	360	102	143	156	133	115	261
AT3G08920	AT3G08920	0	14	3	18	2	0	5	0	0	1	4	10	0	9	4
AT3G08930	AT3G08930	2058	1247	1908	2413	1147	1594	2003	1397	1623	780	1425	1196	816	805	1598
AT3G08940	LHCB4_2	26	15	5	60	34	13	24	64	29	5	22	48	73	21	44
AT3G08943	AT3G08943	374	342	215	312	113	202	252	239	306	51	147	167	104	224	212
AT3G08947	AT3G08947	40	62	10	44	30	38	36	24	39	13	36	29	18	23	29
AT3G08950	HCC1	206	259	174	71	20	97	101	22	189	3	83	39	19	89	30
AT3G08960	AT3G08960	668	270	593	487	213	320	507	154	290	150	247	395	214	144	239
AT3G08970	ATERDJ3A	135	83	187	186	79	120	163	22	42	1	83	63	25	75	115
AT3G08980	AT3G08980	34	85	47	3	45	13	31	36	80	9	27	19	10	14	9
AT3G08990	AT3G08990	30	7	26	15	16	11	26	1	22	2	26	11	2	2	4
AT3G09000	AT3G09000	862	429	581	855	406	555	697	686	418	266	555	566	242	298	653
AT3G09010	AT3G09010	94	62	68	222	38	90	138	132	26	88	153	115	118	108	187
AT3G09020	AT3G09020	498	196	205	689	217	348	416	529	175	183	370	479	495	220	476
AT3G09030	AT3G09030	308	247	204	268	156	187	484	163	255	68	209	237	91	48	235
AT3G09032	AT3G09032	99	42	119	179	93	109	178	190	117	127	156	247	152	132	180
AT3G09035	AT3G09035	349	228	253	393	250	126	277	227	249	140	241	242	129	230	267
AT3G09040	AT3G09040	0	0	0	0	0	0	0	0	21	1	19	0	12	29	15
AT3G09050	AT3G09050	9	1	7	13	10	7	6	17	8	8	9	17	36	37	8
AT3G09060	AT3G09060	0	0	8	21	0	0	0	1	0	13	0	0	0	0	12
AT3G09070	AT3G09070	30	49	142	76	25	49	124	116	88	35	46	85	45	40	77
AT3G09080	AT3G09080	0	0	0	0	0	0	0	0	0	0	9	0	1	0	0
AT3G09085	AT3G09085	254	185	154	217	161	165	264	261	177	127	247	246	208	149	260
AT3G09090	DEX1	1387	582	831	486	370	453	651	338	1027	135	328	439	159	287	386
AT3G09100	AT3G09100	338	198	237	487	190	223	254	154	227	81	201	330	195	183	330
AT3G09110	AT3G09110	0	0	0	0	0	0	0	0	0	0	0	0	0	0	0
AT3G09120	AT3G09120	0	0	0	0	0	0	0	0	0	0	0	0	0	0	0
AT3G09130	AT3G09130	0	0	0	0	0	0	0	0	0	0	0	0	0	0	0
AT3G09140	AT3G09140	0	0	0	0	0	0	0	0	0	0	0	0	0	0	0
AT3G09150	HY2	22	0	0	0	2	2	0	5	7	0	3	2	8	14	0
AT3G09160	AT3G09160	0	0	0	0	0	0	0	0	0	0	0	0	0	0	0
AT3G09162	AT3G09162	0	0	1	0	0	0	0	0	0	0	0	0	0	0	0
AT3G09165	AT3G09165	0	0	0	0	0	0	0	0	0	0	0	0	0	0	0
AT3G09170	AT3G09170	0	0	0	0	0	0	0	0	0	0	0	0	0	0	0
AT3G09180	AT3G09180	321	275	328	233	220	146	347	180	290	102	248	242	129	127	229
AT3G09190	AT3G09190	41	9	14	0	15	5	0	0	11	0	10	0	7	0	17
AT3G09200	AT3G09200	13495	15054	11042	6029	6518	5201	6228	3017	14575	2216	4155	2900	2063	2307	4472
AT3G09210	PTAC13	82	30	78	25	38	11	90	35	26	11	29	65	38	31	54
AT3G09220	LAC7	42	1	0	0	3	8	25	56	172	315	50	66	298	809	85
AT3G09230	AtMYB1	118	70	62	141	49	63	114	107	167	49	140	79	60	80	165
AT3G09240	AT3G09240	55	10	16	137	31	63	48	121	26	119	78	104	139	163	110
AT3G09250	AT3G09250	142	85	67	111	76	60	96	108	67	31	74	94	53	59	116
AT3G09260	BGLU23	33147	44022	13486	30134	21290	23044	29154	20360	45955	15633	22011	29073	19109	40597	27101
AT3G09270	ATGSTU8	3245	1092	2497	5736	1983	3653	4188	4824	2619	2731	4459	6080	4877	4557	5074
AT3G09280	AT3G09280	0	0	6	2	0	0	6	4	1	0	0	2	3	0	3
AT3G09285	AT3G09285	0	0	0	0	0	0	0	0	0	0	0	0	0	0	0
AT3G09290	TAC1	16	0	5	16	1	4	10	21	11	9	15	11	16	12	17
AT3G09300	ORP3B	5023	4374	4296	3574	2374	1924	2808	1618	4785	953	1738	1101	393	511	1795
AT3G09310	AT3G09310	0	0	0	3	0	4	0	0	6	0	3	8	7	3	2
AT3G09320	AT3G09320	676	379	301	474	240	325	470	339	286	148	292	214	248	204	280
AT3G09330	AT3G09330	172	88	62	103	83	64	50	64	108	36	46	14	10	1	40
AT3G09340	AT3G09340	0	0	1	0	0	0	0	0	0	0	0	0	0	0	0
AT3G09350	Fes1A	315	223	125	127	46	385	187	150	223	65	253	95	122	224	191
AT3G09360	AT3G09360	67	83	32	95	69	20	25	43	107	8	55	33	19	24	40
AT3G09370	MYB3R_3	74	31	44	61	42	50	83	13	42	17	15	57	37	38	77
AT3G09375	AT3G09375	0	0	0	0	1	0	0	0	0	0	0	0	0	0	0
AT3G09380	AT3G09380	0	0	0	0	0	0	0	0	0	0	0	0	0	0	0
AT3G09385	AT3G09385	0	0	0	0	0	0	0	0	0	0	0	0	0	0	0
AT3G09390	ATMT_K	303	210	395	396	233	131	237	164	160	50	88	135	90	52	152
AT3G09400	PLL3	0	0	0	0	0	0	0	0	0	0	0	0	1	0	0
AT3G09405	AT3G09405	77	11	53	13	53	29	57	44	55	35	33	10	12	12	23
AT3G09410	AT3G09410	321	408	303	259	244	166	183	107	416	43	152	185	97	106	122
AT3G09430	AT3G09430	24	1	12	8	4	0	9	0	0	0	0	0	2	1	0
AT3G09440	AT3G09440	8704	4019	4332	3815	2110	4918	4834	3680	6158	1856	4307	2966	2100	3976	3440
AT3G09450	AT3G09450	0	0	0	0	0	0	0	0	0	0	0	0	0	0	0
AT3G09470	AT3G09470	1561	1348	1386	1215	1011	712	1232	800	1377	458	1092	802	661	604	759
AT3G09480	AT3G09480	91	115	33	5	41	6	20	3	64	0	5	2	10	1	14
AT3G09490	AT3G09490	242	116	193	390	101	173	203	268	229	94	196	250	178	217	286
AT3G09500	AT3G09500	4647	5306	3050	1984	2127	1528	2271	896	4579	647	1244	997	513	542	1282
AT3G09505	AT3G09505	0	0	0	0	0	0	0	0	0	0	0	0	0	0	0
AT3G09510	AT3G09510	0	0	0	0	0	0	0	0	0	0	0	0	0	0	0
AT3G09520	EXO70H4	0	0	0	0	1	6	1	20	4	3	22	11	74	29	12
AT3G09530	ATEXO70H3	0	1	0	0	0	0	0	0	0	0	0	0	0	0	0
AT3G09540	AT3G09540	339	12	247	494	182	409	574	681	293	232	628	630	507	674	532
AT3G09550	AT3G09550	0	0	0	0	0	0	0	0	0	0	0	0	0	0	0
AT3G09560	AT3G09560	115	60	34	330	13	144	116	108	225	61	99	302	51	182	181
AT3G09570	AT3G09570	1995	1405	1844	1376	886	678	1166	1001	1840	394	880	604	546	428	1018
AT3G09580	AT3G09580	18	14	0	21	1	0	36	0	4	0	13	14	6	1	15
AT3G09585	AT3G09585	0	0	0	0	0	0	0	0	0	0	0	0	0	0	0
AT3G09590	AT3G09590	0	0	0	0	0	0	0	0	0	0	0	0	0	0	0
AT3G09595	AT3G09595	0	0	0	0	0	0	0	0	0	0	0	0	0	0	0
AT3G09600	AT3G09600	20	1	4	57	13	45	50	23	18	21	70	18	70	37	40
AT3G09620	AT3G09620	0	0	0	14	0	0	0	0	0	0	0	0	0	0	0
AT3G09630	AT3G09630	3712	3543	1978	1470	1201	742	1326	596	3545	436	833	557	426	702	874
AT3G09640	APX2	0	0	0	0	0	0	0	0	0	0	0	0	0	0	0
AT3G09650	CRM3	35	0	28	20	23	56	89	30	1	46	51	6	70	45	29
AT3G09660	MCM8	1	0	0	0	5	14	0	2	9	1	11	40	19	30	0
AT3G09670	AT3G09670	82	91	75	123	71	42	89	83	142	37	45	74	39	80	74
AT3G09680	AT3G09680	1	9	1	6	1	3	5	0	4	0	0	0	6	1	0
AT3G09690	AT3G09690	797	681	733	686	269	335	418	207	706	165	262	97	105	102	476
AT3G09700	AT3G09700	43	34	38	12	21	21	11	2	63	7	32	24	13	20	30
AT3G09710	IQD1	403	253	378	525	218	281	407	249	196	98	302	438	131	100	317
AT3G09720	AT3G09720	58	58	47	57	10	25	31	21	95	11	7	20	27	48	35
AT3G09730	AT3G09730	28	68	90	10	16	4	45	0	31	0	2	15	0	24	0
AT3G09735	AT3G09735	2626	2567	1886	1908	1656	1174	2211	959	2295	503	992	985	678	630	1374
AT3G09740	ATSYP71	3384	2289	2973	4434	2168	2427	3851	2662	2411	1427	2648	2824	1918	1684	2930
AT3G09750	AT3G09750	0	0	0	0	0	0	0	0	0	0	0	0	0	0	1
AT3G09760	AT3G09760	62	9	58	131	84	50	77	163	99	46	74	126	79	98	136
AT3G09770	AT3G09770	616	271	375	1008	348	513	607	799	343	242	563	846	355	429	640
AT3G09780	CCR1	294	160	148	319	127	51	72	55	148	42	121	19	26	0	122
AT3G09790	UBQ8	18	2	2	0	4	10	0	1	0	1	13	16	6	0	39
AT3G09800	AT3G09800	493	605	404	318	236	248	258	127	522	60	110	67	64	58	122
AT3G09810	IDH_VI	3388	2694	3136	4767	2065	3033	3606	3257	2646	1561	3017	3422	2303	2243	3294
AT3G09820	ADK1	13263	11401	10622	10252	5694	7173	9666	6283	9702	4200	7055	4866	4461	5270	5523
AT3G09830	AT3G09830	32	37	10	156	6	51	15	121	17	51	111	79	114	48	98
AT3G09840	ATCDC48	14035	7385	10380	12682	5747	8244	10874	7885	10634	5058	8771	7702	8129	8297	9803
AT3G09850	AT3G09850	729	574	442	674	378	411	545	255	613	119	299	437	312	318	483
AT3G09860	AT3G09860	503	470	419	367	320	261	322	244	429	167	265	169	237	176	244
AT3G09863	AT3G09863	0	0	0	1	0	0	0	0	0	0	0	0	0	0	0
AT3G09870	AT3G09870	0	1	0	2	0	0	0	6	0	0	3	0	0	0	0
AT3G09880	ATB__BETA	189	166	260	172	90	102	136	59	234	45	108	141	73	119	112
AT3G09890	AT3G09890	302	315	130	193	108	130	204	122	287	44	67	158	107	65	116
AT3G09900	ATRABE1E	170	155	106	145	103	82	131	91	132	45	109	127	89	102	107
AT3G09910	ATRAB18C	41	26	38	21	39	35	63	24	31	19	13	22	19	16	21
AT3G09915	AT3G09915	0	0	0	0	0	0	0	0	0	0	0	0	0	0	0
AT3G09920	PIP5K9	175	75	136	225	107	78	233	97	228	82	163	319	113	155	184
AT3G09922	IPS1	6	0	5	3	0	6	0	3	2	0	3	18	5	7	6
AT3G09925	AT3G09925	5573	1908	3968	11372	3668	7084	7222	10158	3396	4153	6118	9681	7991	6379	9167
AT3G09930	AT3G09930	16	0	0	19	0	2	17	0	1	1	20	22	8	5	0
AT3G09940	ATMDAR3	2144	2227	2019	2551	990	905	1786	1457	2283	677	1273	853	499	264	877
AT3G09950	AT3G09950	0	0	0	0	0	0	0	0	0	2	1	0	0	0	0
AT3G09960	AT3G09960	42	10	6	10	24	19	42	23	8	23	20	53	15	45	13
AT3G09970	AT3G09970	251	231	173	179	119	51	187	102	301	63	98	42	54	92	123
AT3G09975	AT3G09975	0	0	0	0	0	0	0	0	0	0	0	0	0	0	0
AT3G09980	AT3G09980	577	463	398	715	315	306	468	286	405	150	244	313	101	207	314
AT3G09990	AT3G09990	0	0	0	0	0	0	0	0	0	0	0	0	0	0	0
AT3G10000	EDA31	0	0	0	0	0	0	0	0	0	0	0	0	0	0	0
AT3G10010	DML2	25	0	27	9	1	28	14	4	4	13	20	52	25	16	17
AT3G10015	AT3G10015	0	0	0	0	0	0	0	0	0	0	0	0	0	0	0
AT3G10020	AT3G10020	27	12	7	26	22	4	28	16	23	1	22	34	42	18	25
AT3G10030	AT3G10030	340	151	325	420	136	151	324	143	322	64	197	254	123	161	233
AT3G10035	AT3G10035	0	0	0	0	0	0	0	0	0	0	0	0	0	0	0
AT3G10040	AT3G10040	9	2	10	8	2	0	5	0	3	2	0	2	0	10	5
AT3G10050	OMR1	315	96	184	327	123	215	169	157	275	104	276	352	298	408	474
AT3G10060	AT3G10060	29	0	38	19	11	15	21	22	2	21	45	4	64	58	35
AT3G10070	TAFII58	72	63	62	53	19	44	74	78	93	12	55	31	74	14	35
AT3G10080	AT3G10080	305	221	431	472	259	224	336	471	258	213	398	153	427	106	193
AT3G10090	AT3G10090	354	378	182	164	114	136	162	91	363	66	98	88	54	62	69
AT3G10100	AT3G10100	0	0	0	0	0	11	2	0	0	0	2	0	0	0	0
AT3G10110	MEE67	84	101	81	27	40	42	42	19	64	1	29	14	9	15	21
AT3G10113	AT3G10113	0	0	0	0	0	0	0	0	0	0	0	0	0	0	0
AT3G10114	AT3G10114	0	0	0	0	0	0	0	0	0	0	0	0	0	0	0
AT3G10116	AT3G10116	0	0	0	0	0	0	0	0	0	0	0	0	0	0	0
AT3G10120	AT3G10120	30	1	10	5	3	27	41	4	1	10	20	0	15	16	4
AT3G10130	AT3G10130	17	14	22	10	10	11	17	0	37	0	1	37	3	11	12
AT3G10140	RECA3	87	18	90	94	22	46	23	0	98	9	23	9	14	30	25
AT3G10150	ATPAP16	0	0	0	0	0	0	0	0	0	0	0	0	0	0	0
AT3G10160	ATDFC	159	127	88	196	113	107	58	55	110	19	80	102	91	95	103
AT3G10180	AT3G10180	0	7	0	0	0	17	0	0	11	0	0	13	5	13	0
AT3G10185	AT3G10185	0	0	0	0	0	0	0	0	0	0	0	0	0	0	0
AT3G10190	AT3G10190	133	321	132	165	71	94	139	63	358	46	41	38	25	84	39
AT3G10195	AT3G10195	1	0	0	10	1	5	4	0	0	1	0	7	6	1	0
AT3G10200	AT3G10200	39	30	10	1	1	0	1	0	41	2	0	0	0	0	0
AT3G10210	AT3G10210	242	197	172	198	71	149	148	122	179	77	110	157	176	98	240
AT3G10220	AT3G10220	503	498	474	241	329	189	368	139	585	50	159	141	104	98	214
AT3G10230	LYC	149	74	114	213	110	74	176	318	156	153	153	159	247	131	117
AT3G10240	AT3G10240	0	0	0	0	0	0	0	0	0	0	0	0	0	0	0
AT3G10250	AT3G10250	617	320	380	793	300	325	593	526	470	259	401	672	393	467	648
AT3G10260	AT3G10260	1298	927	1063	2102	853	860	1254	984	1009	732	795	1079	794	721	1091
AT3G10270	GYRB1	117	68	146	107	101	31	92	63	124	56	46	96	90	56	91
AT3G10280	KCS14	0	0	0	0	0	0	0	0	0	0	0	0	0	0	0
AT3G10282	AT3G10282	2	0	0	0	0	0	0	0	0	0	0	0	0	0	5
AT3G10290	AT3G10290	0	34	4	0	0	11	0	23	11	19	4	0	2	9	0
AT3G10300	AT3G10300	1618	708	1238	2122	893	1559	1823	1561	1133	1126	1363	1539	1018	1232	1657
AT3G10310	AT3G10310	60	15	0	144	26	35	53	16	61	62	50	106	61	86	129
AT3G10320	AT3G10320	36	48	43	15	64	66	52	101	94	38	70	135	66	87	129
AT3G10330	AT3G10330	470	256	334	349	192	305	371	318	342	170	254	370	227	231	297
AT3G10340	PAL4	687	98	402	1207	206	699	1098	1159	664	1101	1680	1511	1838	1838	1738
AT3G10350	AT3G10350	164	69	175	81	96	100	206	108	91	48	155	40	97	128	103
AT3G10360	APUM4	559	196	452	539	178	394	575	180	472	268	346	485	320	327	291
AT3G10370	SDP6	1423	1238	1197	1621	610	1117	1438	1269	1366	391	1073	970	294	554	1262
AT3G10380	ATSEC8	1552	962	1523	1931	731	1157	1524	1192	1151	336	1005	965	588	811	1472
AT3G10390	FLD	153	166	80	130	69	109	56	40	135	22	53	182	4	120	124
AT3G10400	AT3G10400	53	90	34	54	51	21	62	46	48	16	23	17	40	27	75
AT3G10405	AT3G10405	3	0	0	2	8	0	0	0	26	0	0	4	6	2	0
AT3G10410	SCPL49	4334	2925	2289	3544	1830	2512	3520	3024	3327	1400	2327	2320	1866	2536	2871
AT3G10415	AT3G10415	0	0	0	0	0	0	0	0	0	0	0	0	0	0	0
AT3G10420	SPD1	212	87	167	282	149	133	252	163	206	98	137	185	144	149	255
AT3G10430	AT3G10430	0	0	0	0	0	0	0	0	0	0	0	0	0	0	0
AT3G10439	AT3G10439	0	0	0	0	0	0	0	0	0	0	0	1	0	0	0
AT3G10440	AT3G10440	62	7	18	0	8	0	1	0	21	0	8	1	3	20	0
AT3G10450	SCPL7	0	0	0	12	0	0	0	0	0	0	0	0	0	0	0
AT3G10460	AT3G10460	0	0	1	2	0	0	1	1	1	0	3	0	0	0	0
AT3G10470	AT3G10470	356	211	400	446	205	217	413	322	203	87	261	82	89	21	300
AT3G10480	NAC050	320	140	325	509	94	303	333	411	181	208	300	326	200	250	294
AT3G10490	ANAC051	273	132	211	242	113	149	264	236	184	75	237	225	178	154	346
AT3G10500	anac053	776	227	532	1026	525	507	695	940	676	601	659	918	1039	1141	879
AT3G10510	AT3G10510	9	0	0	0	0	0	0	0	0	0	0	0	0	1	0
AT3G10520	ATGLB2	717	485	603	450	316	294	540	236	359	98	181	150	103	66	249
AT3G10525	LGO	629	676	435	373	439	171	471	141	674	125	192	86	67	74	206
AT3G10526	AT3G10526	0	0	0	0	0	0	0	0	1	0	0	0	0	0	0
AT3G10530	AT3G10530	81	77	22	63	55	78	64	38	78	31	46	91	29	114	66
AT3G10540	AT3G10540	878	546	567	694	411	342	556	456	395	93	487	419	144	118	304
AT3G10550	MTM1	248	103	186	302	85	198	414	411	174	152	317	311	324	303	312
AT3G10560	UNE9	2	29	8	0	0	3	9	0	0	0	0	0	7	0	15
AT3G10570	CYP77A6	0	2	0	0	0	12	0	0	0	0	0	0	0	0	0
AT3G10572	AT3G10572	102	69	57	121	56	59	14	66	95	30	66	29	67	51	40
AT3G10575	AT3G10575	0	0	0	0	0	2	0	0	0	0	0	0	0	0	0
AT3G10580	AT3G10580	0	0	0	0	0	0	0	0	0	0	0	0	0	0	0
AT3G10585	AT3G10585	0	0	0	0	0	0	0	0	0	0	0	0	0	0	0
AT3G10590	AT3G10590	0	0	0	0	0	0	0	0	0	0	0	0	0	3	0
AT3G10595	AT3G10595	0	0	0	0	0	0	0	0	0	0	0	0	0	0	0
AT3G10600	CAT7	0	0	0	0	0	0	10	0	0	5	0	0	13	3	15
AT3G10610	AT3G10610	630	758	421	187	255	163	269	129	757	64	116	88	38	110	152
AT3G10620	ATNUDX26	231	213	183	68	152	114	161	129	230	54	126	119	70	87	133
AT3G10630	AT3G10630	375	328	160	192	152	74	195	131	243	35	96	33	68	35	98
AT3G10640	VPS60_1	1360	812	985	1625	902	914	1361	935	1059	494	877	1177	877	765	1227
AT3G10650	AT3G10650	396	227	237	405	92	203	228	491	273	143	265	161	189	126	317
AT3G10660	CPK2	877	485	677	950	523	479	796	550	745	289	358	656	339	404	477
AT3G10670	ATNAP7	280	203	158	238	93	102	227	144	163	86	126	134	101	165	243
AT3G10680	AT3G10680	2	13	2	1	3	1	1	0	18	0	0	0	0	1	0
AT3G10690	GYRA	66	43	3	8	7	54	46	7	60	0	35	42	9	62	28
AT3G10700	GalAK	186	157	141	187	78	122	245	133	150	53	105	103	47	112	36
AT3G10710	RHS12	2087	271	1523	4492	1222	2914	3092	4962	1360	1444	2108	5166	2734	3021	4097
AT3G10720	AT3G10720	1888	1437	1877	1221	866	570	1619	350	1337	138	468	79	25	63	300
AT3G10730	SUN2	354	224	273	291	134	172	187	155	340	72	92	136	126	146	161
AT3G10740	ASD1	584	172	736	1443	401	196	1061	885	565	786	918	2008	1476	1001	1055
AT3G10745	MIR158A	2	0	0	0	0	1	0	0	0	0	0	0	1	0	0
AT3G10750	AT3G10750	1	0	0	0	2	6	1	1	0	0	0	1	1	1	1
AT3G10760	AT3G10760	605	420	374	791	483	381	595	429	409	144	434	525	327	303	511
AT3G10770	AT3G10770	1002	710	832	1518	615	722	1067	780	597	493	685	1108	710	546	823
AT3G10780	AT3G10780	0	0	0	0	0	0	0	0	0	0	0	0	0	0	0
AT3G10790	AT3G10790	0	0	0	0	0	0	0	0	0	0	0	0	0	4	0
AT3G10800	BZIP28	916	388	580	936	388	650	732	680	680	250	439	385	340	449	753
AT3G10810	AT3G10810	633	458	435	453	340	337	514	316	560	177	231	278	224	271	323
AT3G10815	AT3G10815	65	83	58	200	79	117	127	88	151	44	116	161	100	77	80
AT3G10820	AT3G10820	41	39	24	68	28	51	121	5	72	17	19	51	40	13	26
AT3G10840	AT3G10840	12	0	0	0	0	8	5	0	9	0	5	0	3	5	0
AT3G10845	AT3G10845	1	0	0	0	0	1	0	2	5	0	1	0	0	0	5
AT3G10850	GLX2_2	1728	1491	1428	1009	1001	690	1426	681	1543	302	830	583	372	329	953
AT3G10860	AT3G10860	5346	4731	4047	6188	3858	3959	5332	4955	4485	2494	4032	4853	3013	2570	5323
AT3G10870	MES17	4	0	0	0	0	0	0	0	0	0	0	0	0	0	0
AT3G10880	AT3G10880	0	0	0	0	0	0	0	0	0	0	0	0	0	0	0
AT3G10890	AT3G10890	0	0	0	0	0	0	0	0	0	0	0	0	0	0	0
AT3G10900	AT3G10900	0	0	0	0	0	0	0	0	0	0	0	0	0	0	0
AT3G10910	AT3G10910	0	0	0	0	0	0	0	0	0	0	0	0	0	0	0
AT3G10912	CPuORF63	0	0	0	0	0	0	0	0	0	0	0	0	0	0	0
AT3G10915	AT3G10915	575	289	457	877	355	421	567	450	350	254	399	436	324	449	482
AT3G10920	MEE33	7174	5069	5684	6745	4138	4682	6096	4607	5533	2471	4545	4570	3714	3165	5143
AT3G10930	AT3G10930	24	6	10	36	17	24	5	53	9	27	26	42	51	54	25
AT3G10940	AT3G10940	80	166	110	72	61	14	149	24	66	12	75	21	48	10	64
AT3G10950	AT3G10950	0	0	0	0	0	0	0	0	0	0	0	0	0	0	0
AT3G10960	AZG1	439	216	153	561	214	373	479	461	345	179	615	378	490	213	635
AT3G10970	AT3G10970	42	45	18	26	23	41	39	45	14	11	66	59	38	83	57
AT3G10974	AT3G10974	0	0	0	0	0	0	0	0	0	0	0	0	0	0	0
AT3G10980	AT3G10980	813	738	639	1258	570	476	722	795	569	212	635	413	376	279	574
AT3G10985	SAG20	778	298	562	838	542	912	861	1088	593	829	1048	1499	1083	911	1371
AT3G10986	AT3G10986	3	0	9	32	8	14	27	17	16	18	5	7	14	40	10
AT3G10990	AT3G10990	0	0	1	0	0	0	0	0	0	0	0	0	0	0	0
AT3G11000	AT3G11000	0	0	0	0	0	0	0	0	0	0	0	0	0	0	0
AT3G11010	AtRLP34	24	14	1	0	4	2	9	0	30	0	0	0	18	15	10
AT3G11020	DREB2B	25	25	33	20	3	1	35	0	1	0	39	13	4	18	7
AT3G11030	TBL32	775	480	503	731	294	304	510	380	360	110	222	208	66	67	308
AT3G11040	AT3G11040	111	26	105	119	20	44	159	67	63	19	23	47	42	11	5
AT3G11050	ATFER2	6	21	51	47	3	9	24	0	48	9	2	16	8	10	2
AT3G11060	AT3G11060	0	0	0	0	0	0	0	0	0	0	0	0	0	0	0
AT3G11070	AT3G11070	792	871	720	440	355	240	329	296	907	123	301	221	165	201	192
AT3G11080	AtRLP35	19	32	0	80	15	39	30	17	62	20	21	17	48	42	22
AT3G11090	LBD21	0	0	0	0	1	0	0	0	0	0	0	0	0	0	0
AT3G11100	AT3G11100	214	184	164	199	143	88	109	148	145	100	135	137	149	118	170
AT3G11110	AT3G11110	13	15	5	1	8	0	0	0	9	0	0	0	0	0	0
AT3G11120	AT3G11120	845	1012	633	281	340	250	316	209	764	116	169	143	113	89	190
AT3G11130	AT3G11130	8281	4827	7529	8595	3201	4316	5367	4475	6498	1454	3639	4427	2020	2053	5035
AT3G11150	AT3G11150	62	74	38	223	68	79	76	174	174	111	152	134	78	109	147
AT3G11160	AT3G11160	0	0	1	0	0	0	0	0	0	0	0	0	0	0	0
AT3G11165	AT3G11165	0	0	0	0	0	0	0	0	0	0	0	0	0	0	0
AT3G11170	FAD7	229	157	312	322	107	161	236	259	272	32	178	119	128	67	152
AT3G11180	AT3G11180	0	0	5	0	0	0	8	0	0	0	0	0	0	0	0
AT3G11200	AL2	2485	1822	2034	2216	1094	1624	1787	1619	1629	1006	1296	1393	1188	1245	1315
AT3G11210	AT3G11210	252	134	164	214	117	241	219	110	201	60	85	58	45	66	153
AT3G11220	ELO1	74	20	58	22	30	53	15	9	64	3	42	56	14	64	31
AT3G11230	AT3G11230	229	185	202	357	165	157	238	281	177	131	215	213	136	149	252
AT3G11240	ATE2	103	46	54	87	60	91	101	115	92	33	22	109	83	58	146
AT3G11250	AT3G11250	1031	1302	535	244	367	282	316	127	1068	72	148	119	85	103	182
AT3G11260	WOX5	0	0	0	0	0	0	0	0	0	0	0	0	0	0	0
AT3G11270	MEE34	532	207	404	290	229	260	546	125	431	209	313	281	296	504	259
AT3G11280	AT3G11280	194	18	187	160	67	281	277	202	88	325	405	207	320	336	284
AT3G11285	AT3G11285	0	0	0	0	0	0	0	0	0	0	0	0	0	0	0
AT3G11290	AT3G11290	261	92	83	101	47	71	64	29	116	28	96	6	55	40	22
AT3G11300	AT3G11300	0	0	0	0	0	0	0	0	0	0	0	0	0	0	0
AT3G11310	AT3G11310	0	0	0	0	0	0	0	0	0	0	0	0	0	0	0
AT3G11320	AT3G11320	3093	2597	2789	5133	2410	2847	3554	3201	2724	1757	2327	3002	1282	1160	2996
AT3G11325	AT3G11325	0	0	0	1	0	1	0	0	0	0	8	2	0	0	0
AT3G11330	PIRL9	4093	2279	2709	4120	1883	2809	2990	3356	3092	1463	2793	3035	1821	1850	2896
AT3G11340	AT3G11340	3816	2448	1744	4775	2124	2354	2637	4461	2707	2242	2702	3440	2204	2743	3728
AT3G11350	AT3G11350	0	0	1	0	0	0	7	0	0	2	0	3	0	4	0
AT3G11370	AT3G11370	113	67	111	187	38	94	159	91	117	63	102	79	13	12	14
AT3G11380	AT3G11380	0	0	15	0	0	0	0	0	0	0	0	0	0	0	0
AT3G11385	AT3G11385	86	171	43	77	68	16	25	0	146	15	7	15	0	0	35
AT3G11390	AT3G11390	53	17	27	80	27	64	20	66	45	5	32	64	0	5	2
AT3G11395	AT3G11395	0	0	0	0	0	0	0	0	0	0	0	0	0	0	0
AT3G11397	PRA1_A3	31	6	45	18	6	14	20	28	24	10	22	15	17	15	21
AT3G11400	EIF3G1	1975	2080	1816	1291	951	970	1215	736	1843	436	903	955	615	606	1108
AT3G11402	AT3G11402	27	2	16	59	7	7	24	16	21	10	1	10	1	8	6
AT3G11405	AT3G11405	0	0	0	0	0	0	0	0	0	0	0	0	0	0	0
AT3G11410	ATPP2CA	442	340	286	551	273	262	332	462	417	263	398	429	261	271	476
AT3G11415	AT3G11415	0	0	0	0	0	2	0	0	0	0	0	0	0	0	0
AT3G11420	AT3G11420	558	341	492	600	346	376	711	690	222	243	393	537	368	443	703
AT3G11430	ATGPAT5	0	0	0	0	0	0	0	18	0	21	0	10	23	309	0
AT3G11435	MIR172C	0	0	0	0	0	0	0	0	0	0	0	0	0	0	0
AT3G11440	ATMYB65	67	32	93	13	56	43	46	17	82	5	8	62	11	21	3
AT3G11450	AT3G11450	261	252	146	335	129	79	232	155	326	38	99	205	115	265	230
AT3G11460	AT3G11460	0	13	0	0	6	0	0	0	1	0	0	0	0	0	0
AT3G11470	AT3G11470	66	65	20	0	19	5	14	5	41	3	19	3	10	5	17
AT3G11480	ATBSMT1	0	0	0	0	0	0	0	0	0	0	0	0	0	0	0
AT3G11490	AT3G11490	702	258	474	972	288	563	650	569	442	328	612	741	420	418	510
AT3G11500	AT3G11500	608	657	649	494	465	372	490	229	610	151	265	275	203	188	306
AT3G11505	AT3G11505	0	0	0	0	0	0	0	0	0	0	0	0	0	0	0
AT3G11510	AT3G11510	6774	9033	4963	2481	2890	2225	2863	1280	6838	981	1948	1012	736	1015	1710
AT3G11520	CYCB1	16	13	1	0	10	0	0	0	14	0	0	30	0	0	0
AT3G11530	AT3G11530	512	355	410	520	247	441	494	520	288	248	380	465	322	231	403
AT3G11540	SPY	449	229	51	429	174	113	241	86	248	12	179	148	69	152	268
AT3G11550	AT3G11550	2966	181	2318	4561	1696	4193	4905	6031	2442	2791	6028	4772	5953	4398	6605
AT3G11560	AT3G11560	279	169	274	111	88	112	323	94	250	64	160	120	216	135	178
AT3G11570	TBL8	47	21	33	34	28	36	25	25	30	14	14	11	9	16	43
AT3G11580	AT3G11580	217	108	113	154	70	79	190	96	106	35	100	154	23	68	109
AT3G11590	AT3G11590	735	518	387	803	422	158	600	122	515	50	187	77	58	67	224
AT3G11591	AT3G11591	3	4	1	10	0	4	3	1	10	2	3	13	5	6	5
AT3G11600	AT3G11600	86	10	72	117	75	142	123	166	91	115	167	215	194	128	176
AT3G11620	AT3G11620	100	124	57	80	41	40	29	40	146	22	27	73	30	17	67
AT3G11630	AT3G11630	2184	1675	1879	2345	1254	1086	1844	1480	1902	793	1544	1347	1215	1142	1495
AT3G11640	AT3G11640	33	4	48	50	21	35	49	48	31	8	34	42	12	0	34
AT3G11650	NHL2	108	112	127	120	95	70	122	105	98	36	132	161	124	59	116
AT3G11660	NHL1	1214	613	937	2121	828	964	1514	1192	823	780	1110	1520	973	748	1622
AT3G11670	DGD1	183	51	87	58	64	34	83	48	111	6	17	20	58	28	10
AT3G11673	AT3G11673	0	0	0	0	0	0	0	0	0	0	0	0	0	0	0
AT3G11680	AT3G11680	0	0	0	0	0	0	0	0	0	0	0	0	0	0	0
AT3G11690	AT3G11690	221	103	260	626	196	413	537	899	232	214	386	840	419	508	650
AT3G11700	FLA18	2713	1712	2518	2974	1408	1734	2904	2119	1964	673	1589	1877	973	842	2214
AT3G11710	ATKRS_1	940	799	615	644	258	345	437	167	842	115	382	336	229	393	468
AT3G11720	AT3G11720	30	21	4	148	21	40	77	42	102	34	10	51	2	59	64
AT3G11730	ATFP8	692	419	589	694	328	525	942	669	390	354	505	577	517	534	826
AT3G11740	AT3G11740	0	0	0	0	0	0	0	0	0	0	3	0	0	0	0
AT3G11745	AT3G11745	6	9	1	4	4	0	15	6	14	5	2	8	5	5	22
AT3G11750	FOLB1	1	8	17	0	0	0	0	0	6	0	2	0	0	0	6
AT3G11760	AT3G11760	159	153	149	141	143	111	120	102	196	28	61	74	63	93	85
AT3G11770	AT3G11770	462	457	479	282	294	336	385	311	388	197	391	369	300	238	446
AT3G11773	AT3G11773	6	0	0	0	2	0	0	0	1	4	0	0	0	0	0
AT3G11780	AT3G11780	2509	1280	2714	3355	1478	1881	3086	2021	1524	1658	2120	3330	2722	2538	2620
AT3G11800	AT3G11800	4502	2999	3564	5785	2359	3441	4172	3826	2954	2286	3069	3486	2272	2337	3363
AT3G11810	AT3G11810	181	137	270	395	148	159	268	299	239	168	272	232	282	300	373
AT3G11820	PEN1	837	581	614	948	530	640	685	816	641	581	743	588	546	513	747
AT3G11825	AT3G11825	0	0	0	0	0	0	0	0	0	0	0	0	0	0	0
AT3G11830	AT3G11830	820	940	679	308	217	240	251	132	907	137	208	144	83	89	151
AT3G11840	PUB24	38	13	0	14	32	27	36	7	16	64	58	44	67	59	24
AT3G11850	AT3G11850	176	139	120	193	84	114	186	148	103	72	118	65	89	141	164
AT3G11860	AT3G11860	0	0	0	0	0	0	0	0	0	0	0	0	0	0	0
AT3G11870	AT3G11870	0	0	0	0	0	0	0	0	0	0	0	0	0	0	0
AT3G11880	AT3G11880	133	120	122	189	92	72	105	84	76	49	108	72	123	86	106
AT3G11890	AT3G11890	90	86	93	85	58	54	111	54	196	57	43	48	54	66	82
AT3G11900	ANT1	668	289	476	1140	573	425	714	582	742	279	466	1019	467	365	817
AT3G11910	UBP13	1101	658	783	745	419	577	685	335	485	218	318	483	425	464	532
AT3G11920	AT3G11920	0	0	0	0	0	0	0	0	0	0	0	0	0	0	0
AT3G11930	AT3G11930	487	127	252	513	242	282	508	354	378	496	473	400	642	615	487
AT3G11940	RPS5A	8403	10165	7266	4131	4105	3040	4259	2089	9692	1214	2875	2468	1527	1395	2909
AT3G11945	ATHST	528	298	313	204	261	172	233	132	312	48	190	167	93	71	119
AT3G11950	AT3G11950	257	270	312	280	111	56	290	111	318	41	47	118	88	105	183
AT3G11960	AT3G11960	210	105	303	282	143	224	349	137	206	77	283	289	75	216	278
AT3G11964	AT3G11964	32	43	12	105	11	22	30	4	28	22	30	57	37	109	47
AT3G11970	AT3G11970	0	0	0	0	0	0	0	0	0	0	0	0	0	0	0
AT3G11980	FAR2	0	0	0	0	0	0	0	0	0	0	0	0	0	0	0
AT3G11990	AT3G11990	0	0	0	0	0	0	0	0	0	0	0	0	0	0	0
AT3G12000	AT3G12000	0	0	0	0	0	0	0	0	0	0	0	0	0	0	0
AT3G12010	AT3G12010	0	0	0	0	0	0	0	0	0	0	0	0	0	0	0
AT3G12012	CPuORF20	0	0	0	0	0	0	0	0	0	0	0	0	0	0	0
AT3G12020	AT3G12020	314	127	119	474	153	177	486	168	216	30	117	204	293	292	270
AT3G12030	AT3G12030	658	930	711	419	454	248	557	317	819	142	336	231	210	169	317
AT3G12040	AT3G12040	162	29	75	164	76	100	226	271	64	175	178	273	172	133	248
AT3G12050	AT3G12050	1252	560	639	705	275	593	792	441	946	242	439	392	251	428	607
AT3G12060	TBL1	0	1	5	0	0	0	0	0	0	0	0	0	0	0	0
AT3G12070	AtRGTB2	5	38	23	10	17	3	20	0	49	1	22	14	9	0	6
AT3G12080	emb2738	40	28	60	49	18	21	34	29	25	39	17	39	43	61	24
AT3G12090	TET6	960	562	727	1469	599	818	1380	842	716	443	945	943	715	721	1144
AT3G12100	AT3G12100	254	148	242	261	122	105	194	118	192	74	152	117	43	112	266
AT3G12110	ACT11	3838	2999	4677	5275	1862	2923	3207	2924	3834	1451	2817	3190	1166	906	2252
AT3G12120	FAD2	19485	16531	14747	10437	8159	6832	10796	6829	20283	3219	6300	5545	3778	2865	5829
AT3G12130	AT3G12130	557	477	289	199	204	126	305	107	588	136	231	291	162	196	182
AT3G12140	AT3G12140	293	246	186	238	121	141	203	87	279	78	147	195	101	140	182
AT3G12143	AT3G12143	0	0	0	0	0	0	0	0	0	0	0	0	0	0	0
AT3G12145	FLR1	58	77	42	7	38	21	18	16	58	6	8	11	28	4	22
AT3G12150	AT3G12150	561	241	446	538	172	270	567	264	478	223	357	383	198	205	301
AT3G12160	ATRABA4D	0	0	0	0	2	0	0	0	8	0	12	7	0	0	2
AT3G12170	AT3G12170	22	9	0	5	9	0	10	10	29	0	5	0	0	0	7
AT3G12180	AT3G12180	345	467	305	181	255	154	232	183	368	80	143	103	99	98	212
AT3G12190	AT3G12190	0	0	0	0	0	0	0	0	0	0	0	0	0	0	0
AT3G12200	Nek7	171	65	40	196	51	38	147	89	151	100	184	161	74	141	181
AT3G12203	scpl17	0	0	0	0	0	0	0	0	0	0	0	0	0	0	0
AT3G12210	AT3G12210	89	122	55	64	30	51	38	61	77	12	50	83	21	8	69
AT3G12220	scpl16	46	17	59	49	11	30	7	0	61	2	23	6	5	2	0
AT3G12230	scpl14	3	1	0	0	2	0	0	0	0	0	0	0	0	0	0
AT3G12240	SCPL15	191	346	138	182	102	65	172	55	220	20	54	69	40	19	119
AT3G12250	TGA6	176	103	110	203	105	68	198	89	128	16	104	100	93	54	117
AT3G12260	AT3G12260	5980	5446	5431	6747	3647	4120	5391	5008	5285	2760	4396	4327	3609	2650	4449
AT3G12270	ATPRMT3	21	95	8	14	28	32	0	17	71	0	24	0	1	59	35
AT3G12280	ATRBR1	226	109	195	230	108	71	138	159	223	43	63	104	112	119	108
AT3G12290	AT3G12290	2615	1776	1829	1921	1302	1244	1752	1326	1963	577	1087	1253	827	771	1115
AT3G12300	AT3G12300	136	149	54	105	73	51	131	124	96	21	128	214	88	77	121
AT3G12320	AT3G12320	0	3	0	0	0	0	0	0	0	0	0	0	0	0	0
AT3G12340	AT3G12340	23	25	32	15	15	14	68	12	50	10	35	17	2	33	25
AT3G12345	AT3G12345	39	34	28	46	37	26	40	22	59	21	29	21	62	29	48
AT3G12350	AT3G12350	379	314	302	335	209	194	320	247	419	112	234	338	195	142	193
AT3G12360	ITN1	262	179	168	288	115	186	267	194	256	102	196	197	263	153	294
AT3G12370	AT3G12370	431	449	320	218	187	162	247	57	463	52	143	179	95	105	169
AT3G12380	ARP5	85	49	75	94	10	79	51	20	74	31	20	108	41	45	62
AT3G12385	AT3G12385	0	0	0	0	0	0	0	0	0	0	0	0	0	0	0
AT3G12390	AT3G12390	1666	1783	1089	751	847	582	693	301	1766	237	498	413	296	446	555
AT3G12400	ELC	645	366	583	624	291	536	529	553	464	233	501	570	524	407	626
AT3G12410	AT3G12410	11	0	17	0	0	0	0	0	0	0	0	0	0	0	0
AT3G12420	AT3G12420	0	0	0	0	0	0	0	0	0	0	0	0	0	0	0
AT3G12430	AT3G12430	0	0	0	0	0	0	0	0	0	0	0	0	0	0	0
AT3G12440	AT3G12440	0	0	0	0	0	0	0	0	0	0	0	0	0	0	0
AT3G12450	AT3G12450	0	0	0	0	0	0	0	0	0	0	0	0	0	0	0
AT3G12460	AT3G12460	5	0	0	4	2	0	8	0	0	7	0	0	0	0	0
AT3G12470	AT3G12470	0	0	0	0	0	0	0	0	0	0	0	0	0	0	0
AT3G12480	NF_YC11	497	232	301	470	250	149	456	252	399	138	182	361	208	178	447
AT3G12490	CYSB	1850	1184	1122	1387	755	933	1450	741	1374	590	996	806	1044	982	979
AT3G12500	ATHCHIB	99	54	73	244	56	130	149	343	179	159	206	490	345	263	203
AT3G12502	AT3G12502	3	0	4	1	1	1	2	1	0	1	0	1	3	2	2
AT3G12510	AT3G12510	73	48	38	33	64	38	64	22	54	19	28	24	18	27	77
AT3G12520	SULTR4	39	20	6	20	10	0	16	9	97	24	0	39	24	0	17
AT3G12530	PSF2	16	32	18	32	16	1	22	20	44	3	0	7	5	1	6
AT3G12540	AT3G12540	344	89	357	1079	263	363	638	638	204	341	356	941	493	304	905
AT3G12545	AT3G12545	0	0	0	0	0	0	0	0	0	0	0	0	0	0	0
AT3G12550	AT3G12550	8	19	24	15	13	2	1	4	19	0	0	17	0	0	0
AT3G12560	ATTBP2	998	580	621	793	393	385	687	531	697	211	415	473	254	177	390
AT3G12570	FYD	1025	723	1071	1078	562	735	1071	738	1162	516	890	839	682	523	839
AT3G12580	HSP70	603	99	94	221	102	589	295	483	402	261	1180	391	385	821	586
AT3G12585	AT3G12585	1	0	0	0	0	0	0	0	0	0	0	0	0	0	0
AT3G12587	AT3G12587	653	747	504	378	434	225	365	153	623	93	174	180	162	104	245
AT3G12590	AT3G12590	517	449	243	349	361	102	225	157	398	75	128	294	132	108	323
AT3G12600	NUDT16	970	964	661	555	549	401	573	249	948	198	343	321	162	266	396
AT3G12610	DRT100	9185	10356	8157	3799	5093	2647	5527	1576	8397	1142	2018	229	38	55	1951
AT3G12620	AT3G12620	806	411	596	1285	365	601	808	652	562	303	639	650	484	518	730
AT3G12630	AT3G12630	3245	2432	2927	4376	2129	2600	3185	3281	2547	2243	3065	3359	2714	2385	3427
AT3G12640	AT3G12640	416	125	220	278	109	245	302	117	230	113	153	271	191	183	187
AT3G12650	AT3G12650	297	465	236	164	155	207	239	143	398	90	204	172	103	113	186
AT3G12660	FLA14	0	0	0	0	0	0	0	0	0	0	0	0	0	0	0
AT3G12670	emb2742	192	179	58	94	7	115	208	64	176	48	82	86	44	108	53
AT3G12680	HUA1	512	272	343	530	185	238	473	282	325	111	264	269	165	193	245
AT3G12685	AT3G12685	11	0	0	4	4	0	13	7	0	3	0	0	0	14	4
AT3G12690	AGC1_5	41	8	41	21	9	3	0	0	4	22	0	27	32	23	24
AT3G12700	AT3G12700	1041	510	1036	1811	526	1112	1187	2405	1181	1087	1451	1869	1533	1268	1827
AT3G12710	AT3G12710	1364	1059	1304	1016	869	464	1079	227	906	173	462	264	61	24	509
AT3G12720	ATY53	0	0	0	0	0	0	0	8	0	0	0	0	0	0	0
AT3G12730	AT3G12730	67	55	110	144	22	100	51	114	0	60	78	43	72	68	49
AT3G12740	ALIS1	997	728	879	1285	591	861	1083	1092	796	544	913	1094	1023	902	1432
AT3G12750	ZIP1	49	13	78	137	26	89	88	181	69	98	110	99	359	286	111
AT3G12760	AT3G12760	499	400	536	706	445	388	556	669	665	329	548	402	493	513	656
AT3G12770	MEF22	0	0	15	19	3	0	0	0	57	0	1	14	0	3	12
AT3G12775	AT3G12775	0	0	0	0	0	0	0	0	1	2	0	0	3	0	0
AT3G12780	PGK1	1161	1331	994	1095	686	446	881	563	1373	346	629	600	434	295	530
AT3G12800	SDRB	2376	1717	1737	2062	1279	1280	1993	1595	2611	1098	1493	1450	1478	2063	1617
AT3G12810	PIE1	26	10	68	84	30	19	61	9	44	0	13	5	2	28	45
AT3G12820	AtMYB10	0	0	3	7	1	7	6	0	10	5	0	8	2	0	0
AT3G12830	AT3G12830	120	164	235	264	125	179	188	254	139	123	194	177	184	121	181
AT3G12835	AT3G12835	2	0	0	0	0	0	0	0	0	0	0	5	0	0	0
AT3G12840	AT3G12840	0	0	0	0	0	0	0	0	0	0	0	0	0	0	1
AT3G12850	AT3G12850	0	0	0	0	0	0	0	0	0	0	0	0	0	0	0
AT3G12860	AT3G12860	40	11	7	14	0	4	6	0	22	0	6	0	17	31	7
AT3G12870	AT3G12870	3	6	0	0	19	0	0	0	0	0	0	3	0	0	0
AT3G12880	AT3G12880	0	0	0	0	0	0	0	0	0	3	6	0	6	7	6
AT3G12890	ASML2	0	0	0	0	0	0	0	0	4	0	0	0	0	0	0
AT3G12900	AT3G12900	0	0	0	0	0	0	0	0	0	0	0	0	0	0	0
AT3G12910	AT3G12910	0	0	0	0	0	0	0	0	0	0	0	0	0	0	0
AT3G12915	AT3G12915	0	0	0	0	1	5	11	35	0	17	6	9	0	9	11
AT3G12920	AT3G12920	410	277	293	251	204	242	343	210	488	84	145	417	136	206	224
AT3G12930	AT3G12930	62	12	40	94	9	29	54	17	51	5	46	38	30	94	59
AT3G12940	AT3G12940	136	56	198	234	81	124	161	56	128	48	146	127	22	128	142
AT3G12950	AT3G12950	431	318	288	549	152	212	455	390	332	170	340	333	280	195	275
AT3G12955	AT3G12955	162	77	94	258	120	61	118	86	46	33	71	124	108	105	77
AT3G12960	AT3G12960	0	0	0	0	0	1	0	0	0	0	0	0	0	0	0
AT3G12965	AT3G12965	1059	1034	766	349	445	301	516	196	742	97	169	139	92	104	287
AT3G12970	AT3G12970	57	64	44	3	16	18	1	0	50	0	0	0	0	0	0
AT3G12977	AT3G12977	8	1	24	17	11	33	44	4	81	43	40	125	76	119	59
AT3G12980	HAC5	233	152	259	310	76	186	239	173	123	61	130	151	167	88	189
AT3G12981	AT3G12981	0	0	0	0	0	0	0	0	0	0	0	0	0	0	0
AT3G12990	RRP45a	43	17	17	29	17	40	10	33	40	22	12	6	18	31	7
AT3G13000	AT3G13000	129	44	39	77	18	34	33	42	9	16	26	51	9	5	79
AT3G13010	AT3G13010	0	5	0	0	0	1	0	0	0	0	0	0	0	0	0
AT3G13020	AT3G13020	0	0	0	0	0	0	5	0	7	0	0	0	0	0	0
AT3G13030	AT3G13030	80	115	66	4	7	19	111	17	104	0	16	20	9	27	3
AT3G13040	AT3G13040	163	110	132	146	65	39	42	140	93	63	127	90	96	137	86
AT3G13050	AT3G13050	482	264	451	679	238	290	402	477	341	155	329	429	182	205	654
AT3G13060	ECT5	1763	1197	1351	1061	713	559	961	384	1574	234	597	539	242	217	595
AT3G13061	AT3G13061	0	0	0	0	0	0	0	0	0	0	0	0	0	0	0
AT3G13062	AT3G13062	73	132	83	166	66	91	208	64	162	60	85	155	107	143	50
AT3G13065	SRF4	2	0	0	0	19	0	0	0	6	3	0	11	0	14	0
AT3G13070	AT3G13070	461	144	135	142	130	142	197	76	209	47	176	181	145	120	178
AT3G13080	ATMRP3	7	13	101	36	40	146	246	61	132	133	180	157	259	647	229
AT3G13090	ATMRP8	18	0	2	0	0	8	0	1	0	22	18	0	12	17	42
AT3G13100	MRP7	130	45	98	275	30	109	224	145	77	13	71	146	52	64	152
AT3G13110	SAT_A	1995	1235	1606	3494	1164	2302	2558	4352	1940	2080	2867	4076	3063	2247	3102
AT3G13120	AT3G13120	209	61	140	109	105	117	200	166	211	14	158	94	189	140	209
AT3G13130	AT3G13130	0	0	0	0	0	0	0	0	0	0	0	0	0	0	0
AT3G13140	AT3G13140	0	10	0	0	0	0	0	0	0	0	1	4	0	0	0
AT3G13150	AT3G13150	19	38	13	9	0	3	21	14	58	4	23	7	32	20	33
AT3G13160	AT3G13160	158	264	107	78	52	32	42	64	276	33	37	26	70	65	51
AT3G13170	ATSPO11_1	9	13	0	0	0	0	0	8	0	2	0	16	0	7	15
AT3G13175	AT3G13175	13	30	6	5	0	7	0	0	22	11	0	0	2	4	0
AT3G13180	AT3G13180	65	19	15	0	1	5	23	0	0	0	0	14	7	5	36
AT3G13190	AT3G13190	44	66	1	0	39	6	16	0	61	0	0	6	0	0	0
AT3G13200	EMB2769	1449	1407	1247	1400	865	861	1144	894	1441	666	890	816	793	795	897
AT3G13205	AT3G13205	0	0	0	0	0	0	0	0	0	0	0	0	0	0	0
AT3G13210	AT3G13210	0	0	0	0	5	0	0	0	0	0	0	0	0	0	0
AT3G13220	WBC27	0	0	0	0	0	0	0	0	0	0	0	0	0	0	0
AT3G13222	GIP1	179	61	94	1	33	50	49	34	127	37	103	49	37	36	57
AT3G13223	AT3G13223	0	0	0	0	0	0	0	0	0	0	0	0	0	0	0
AT3G13224	AT3G13224	118	66	81	30	46	12	54	61	136	38	89	97	81	44	112
AT3G13225	AT3G13225	119	31	33	43	9	21	72	84	84	2	32	47	54	15	35
AT3G13226	AT3G13226	76	54	106	48	67	66	50	72	47	23	34	50	36	63	99
AT3G13227	AT3G13227	0	0	1	0	0	0	0	0	0	0	0	4	0	1	0
AT3G13228	AT3G13228	0	0	0	0	0	0	0	0	0	0	0	0	0	0	0
AT3G13229	AT3G13229	0	0	0	0	0	0	0	0	0	0	0	0	0	0	0
AT3G13230	AT3G13230	97	130	29	74	55	62	22	52	148	24	54	22	25	104	58
AT3G13235	AT3G13235	873	634	768	885	473	516	760	556	719	193	483	424	408	436	706
AT3G13240	AT3G13240	0	7	2	1	5	0	9	0	0	0	0	2	0	1	0
AT3G13250	AT3G13250	0	0	7	0	0	0	0	0	0	0	0	0	1	0	0
AT3G13260	AT3G13260	0	0	0	0	0	0	0	0	0	0	0	0	0	0	0
AT3G13270	AT3G13270	1	1	0	3	0	0	6	0	0	0	0	1	1	6	2
AT3G13275	AT3G13275	127	91	134	284	124	92	174	149	101	149	206	241	153	110	246
AT3G13277	AT3G13277	2	0	0	0	0	8	2	2	1	4	9	22	15	5	8
AT3G13280	AT3G13280	0	0	0	0	0	0	0	0	0	0	0	0	0	0	0
AT3G13290	VCR	366	220	328	228	121	138	192	126	341	46	100	251	109	138	175
AT3G13300	VCS	1894	1190	1671	1560	835	700	1282	881	1281	336	895	686	415	517	760
AT3G13310	AT3G13310	1749	1035	1694	3596	1322	1322	1691	2209	1349	1286	1703	2282	1721	1292	2006
AT3G13320	CAX2	2155	1355	1543	2009	1237	915	1761	960	1691	364	910	904	495	398	1525
AT3G13330	PA200	1195	343	1140	785	249	538	1116	366	914	414	639	968	779	1162	879
AT3G13335	AT3G13335	0	0	0	0	0	0	0	0	0	0	0	0	0	0	0
AT3G13340	AT3G13340	450	274	502	322	162	167	243	225	328	95	188	244	195	248	224
AT3G13350	AT3G13350	61	86	29	43	73	51	68	49	45	10	59	41	6	71	34
AT3G13360	WIP3	1457	670	1012	1557	867	887	1188	617	911	380	696	722	327	396	902
AT3G13370	AT3G13370	0	0	0	0	0	0	0	0	0	0	0	0	0	0	0
AT3G13380	BRL3	364	69	254	726	247	380	210	985	282	208	358	765	364	200	734
AT3G13390	sks11	0	1	12	0	0	6	0	1	0	0	0	4	2	0	1
AT3G13400	sks13	0	1	17	4	2	2	8	0	0	0	0	1	4	0	1
AT3G13403	AT3G13403	2	1	2	3	0	2	0	0	1	0	0	0	0	0	0
AT3G13404	AT3G13404	13	10	20	8	5	10	7	4	13	0	6	12	2	4	11
AT3G13405	MIR169A	5	1	2	1	1	3	0	5	5	0	0	1	2	3	3
AT3G13410	AT3G13410	9104	7005	7406	12173	5476	6548	8921	7349	7347	3668	6346	6985	5734	5161	7197
AT3G13420	AT3G13420	12	32	0	11	4	10	11	2	7	4	1	7	3	14	0
AT3G13430	AT3G13430	449	216	158	636	274	287	463	328	276	171	309	398	256	189	486
AT3G13432	AT3G13432	49	9	43	89	15	46	78	81	31	49	63	106	76	46	73
AT3G13433	AT3G13433	0	0	0	0	0	0	0	0	0	0	0	0	0	0	0
AT3G13435	AT3G13435	142	88	128	409	175	238	199	492	172	165	206	415	274	200	306
AT3G13437	AT3G13437	1	4	0	25	10	3	0	2	3	7	19	7	17	22	29
AT3G13438	SADHU7_1	5	2	2	2	1	2	0	0	5	1	1	1	3	1	0
AT3G13440	AT3G13440	340	198	232	144	179	164	288	122	273	52	147	229	68	68	174
AT3G13445	TFIID_1	495	317	294	433	292	223	354	285	347	199	279	330	306	231	371
AT3G13450	DIN4	87	123	132	81	58	28	131	97	137	30	48	68	62	32	96
AT3G13460	ECT2	2011	1692	1452	1778	815	1280	1371	839	2099	545	1057	990	983	1103	1027
AT3G13470	AT3G13470	896	566	537	324	150	214	607	383	587	147	394	239	293	479	291
AT3G13480	AT3G13480	134	128	122	182	146	139	185	60	148	63	102	131	80	67	143
AT3G13490	OVA5	200	145	189	172	65	72	119	209	228	51	105	82	129	89	93
AT3G13500	AT3G13500	5	1	4	12	6	4	6	4	5	10	4	23	5	4	9
AT3G13510	AT3G13510	203	98	158	402	87	137	124	222	136	73	84	173	94	124	114
AT3G13520	AGP12	13078	11439	13663	23828	11031	16456	14202	22576	14034	11778	16433	22590	13558	11542	18867
AT3G13525	AT3G13525	0	1	1	0	0	1	1	0	0	0	0	0	0	0	0
AT3G13530	MAPKKK7	306	209	294	514	178	185	360	138	440	30	186	254	92	153	194
AT3G13540	ATMYB5	0	0	0	0	0	0	0	0	0	0	0	0	11	0	0
AT3G13550	EMB144	341	227	249	272	110	122	285	151	194	106	159	115	162	153	166
AT3G13560	AT3G13560	782	415	462	546	292	163	509	184	475	105	209	171	51	59	284
AT3G13570	At_SCL30A	513	545	304	313	191	147	192	57	638	141	144	93	75	95	163
AT3G13580	AT3G13580	628	638	387	210	250	167	153	127	640	44	114	74	82	72	174
AT3G13590	AT3G13590	2	17	1	0	0	0	2	0	0	7	0	3	0	2	1
AT3G13594	AT3G13594	0	0	0	0	0	0	0	0	0	0	0	0	0	0	0
AT3G13600	AT3G13600	732	575	651	918	522	434	604	366	311	81	297	307	307	264	609
AT3G13610	AT3G13610	1135	286	755	1863	579	1972	1503	2357	711	1110	1992	2793	1982	1668	2675
AT3G13620	AT3G13620	139	149	87	117	110	28	52	16	204	33	99	89	80	79	54
AT3G13624	AT3G13624	0	0	0	0	0	0	0	0	0	0	0	0	0	0	0
AT3G13630	AT3G13630	0	0	0	0	0	0	0	0	0	0	0	0	0	0	0
AT3G13640	ATRLI1	0	2	0	13	0	0	0	18	3	16	0	0	20	0	10
AT3G13650	AT3G13650	555	372	594	1050	385	630	513	1530	424	526	742	924	385	361	764
AT3G13660	AT3G13660	0	0	0	0	0	0	0	0	0	0	0	0	0	0	0
AT3G13662	AT3G13662	0	0	0	0	0	0	0	0	0	0	0	0	0	0	0
AT3G13670	AT3G13670	980	463	463	935	511	507	654	578	780	317	569	662	508	464	793
AT3G13672	AT3G13672	3	2	3	4	0	2	0	0	3	0	1	0	1	3	1
AT3G13674	AT3G13674	134	121	100	28	19	31	74	14	119	2	23	5	7	9	17
AT3G13677	AT3G13677	54	47	79	53	33	24	91	36	69	32	22	29	32	24	36
AT3G13680	AT3G13680	0	12	0	0	0	0	0	0	0	0	0	0	0	0	1
AT3G13682	LDL2	56	23	37	84	29	31	140	6	23	14	64	1	41	4	61
AT3G13686	AT3G13686	3	0	0	0	0	0	0	0	0	0	0	0	0	0	1
AT3G13690	AT3G13690	447	146	514	868	317	375	508	391	390	73	188	597	129	151	275
AT3G13700	AT3G13700	0	0	0	0	0	0	0	0	0	0	0	0	0	0	0
AT3G13710	PRA1_F4	0	0	2	0	0	1	0	2	0	0	0	0	1	0	1
AT3G13720	PRA1_F3	1283	967	1051	2108	798	1388	1133	1541	1044	1585	1938	1542	1686	1405	1558
AT3G13724	MIR823A	0	0	0	0	0	0	0	0	0	0	0	0	0	0	0
AT3G13730	CYP90D1	213	46	116	306	99	238	379	266	185	92	206	486	249	388	306
AT3G13740	AT3G13740	49	19	77	80	0	21	47	6	24	0	28	38	12	16	20
AT3G13750	BGAL1	4082	2328	2731	4046	1615	2036	3142	1671	1641	700	1871	1309	739	611	2113
AT3G13760	AT3G13760	177	178	174	277	87	143	111	58	140	32	87	129	17	21	124
AT3G13770	AT3G13770	0	8	0	0	1	19	2	0	13	0	8	0	0	1	16
AT3G13772	AtTMN7	3078	2242	2643	2338	1246	1266	1951	1185	2529	606	1210	910	802	772	1155
AT3G13780	AT3G13780	92	49	50	55	39	38	71	51	69	11	55	54	43	51	49
AT3G13782	NFA04	256	79	156	457	132	285	314	168	136	107	177	365	217	210	342
AT3G13784	AtcwINV5	4	3	6	9	1	12	11	0	1	2	3	15	1	7	9
AT3G13790	ATCWINV1	4973	4491	3243	3157	2241	2186	3831	2237	3886	1203	1948	1434	1276	1709	2193
AT3G13800	AT3G13800	151	51	128	131	67	86	48	56	82	50	79	70	62	50	83
AT3G13810	AtIDD11	81	34	78	116	22	35	40	39	53	24	45	46	38	26	92
AT3G13820	AT3G13820	0	0	0	0	0	0	0	0	0	0	0	0	5	6	0
AT3G13825	AT3G13825	0	0	0	0	0	0	0	0	0	0	0	0	0	0	0
AT3G13830	AT3G13830	0	0	0	0	0	0	0	0	0	0	0	0	0	0	0
AT3G13840	AT3G13840	0	0	0	0	0	0	0	0	0	0	0	0	0	0	0
AT3G13845	AT3G13845	692	563	544	655	346	431	504	392	512	232	378	433	307	267	497
AT3G13850	LBD22	0	0	0	0	0	0	0	0	1	0	0	0	0	0	0
AT3G13855	U6_26	0	1	0	0	0	0	1	0	0	0	0	0	1	0	0
AT3G13857	AT3G13857	0	0	0	0	0	0	0	0	0	0	0	0	0	0	0
AT3G13860	HSP60_3A	255	352	172	139	65	73	115	58	323	8	83	43	74	114	38
AT3G13870	RHD3	3988	2131	2403	3381	1524	2109	3143	2429	2805	812	1462	1888	1192	1285	2532
AT3G13880	AT3G13880	6	1	20	0	0	0	0	0	0	1	5	0	0	0	0
AT3G13882	AT3G13882	666	703	522	262	311	306	312	204	638	75	205	181	149	147	257
AT3G13890	MYB26	0	0	0	0	0	0	0	0	0	0	0	0	0	0	0
AT3G13898	AT3G13898	0	0	0	0	0	0	0	0	0	0	0	1	0	0	0
AT3G13900	AT3G13900	34	0	18	29	2	16	26	0	17	0	2	30	0	14	1
AT3G13910	AT3G13910	496	275	326	890	331	511	713	603	292	335	521	679	518	443	724
AT3G13920	TIF4A1	6771	7819	5857	4298	3176	3746	3804	3459	6524	2123	3761	3541	2625	3010	3596
AT3G13930	AT3G13930	6408	2840	3948	5475	2664	3905	5107	4130	3978	1551	3318	4150	2930	3142	4303
AT3G13940	AT3G13940	34	31	1	9	32	45	18	28	46	2	5	20	30	52	28
AT3G13950	AT3G13950	0	0	0	0	0	0	8	0	0	0	0	4	0	0	0
AT3G13960	AtGRF5	0	0	0	0	0	0	0	0	0	0	0	0	0	0	0
AT3G13965	AT3G13965	110	66	151	246	88	140	156	260	100	65	112	223	124	46	182
AT3G13970	APG12	103	75	34	71	56	52	73	29	82	41	49	31	37	31	61
AT3G13980	AT3G13980	119	92	186	539	133	192	152	239	117	98	160	432	157	236	257
AT3G13990	AT3G13990	328	185	356	456	91	162	272	127	330	69	289	158	144	245	276
AT3G14000	ATBRXL2	188	147	223	93	117	102	150	73	166	20	118	28	20	46	72
AT3G14010	CID4	840	520	853	890	438	519	771	643	715	269	580	442	459	437	574
AT3G14020	NF_YA6	14	15	4	8	0	0	8	0	10	3	6	8	0	19	8
AT3G14025	AT3G14025	13	4	0	3	7	0	0	10	2	6	4	0	0	0	0
AT3G14030	AT3G14030	0	0	0	0	0	0	0	0	0	0	0	0	0	0	0
AT3G14040	AT3G14040	0	1	8	0	1	0	0	15	0	0	0	2	3	0	0
AT3G14050	AT_RSH2	305	150	76	252	172	94	363	109	107	57	249	203	279	277	235
AT3G14060	AT3G14060	0	0	0	0	0	0	0	0	2	4	0	0	0	3	0
AT3G14067	AT3G14067	6917	3855	4222	7760	3297	4360	6641	5313	3905	2645	4366	3431	3353	2855	4790
AT3G14070	CAX9	109	41	84	147	54	137	114	98	33	34	73	49	9	17	100
AT3G14075	AT3G14075	223	62	126	143	108	56	124	116	158	29	105	156	77	99	84
AT3G14080	AT3G14080	367	293	293	276	236	179	303	161	312	101	209	174	167	152	194
AT3G14090	ATEXO70D3	331	104	167	441	126	210	211	336	181	142	233	307	276	242	263
AT3G14100	AT3G14100	770	525	716	757	512	559	717	561	631	322	791	859	608	664	774
AT3G14110	FLU	80	121	72	96	94	42	74	41	223	34	79	97	69	79	105
AT3G14120	AT3G14120	170	85	172	187	102	137	122	144	197	21	69	77	43	109	191
AT3G14130	AT3G14130	28	50	21	38	41	44	38	28	55	18	45	98	51	50	31
AT3G14140	AT3G14140	0	0	0	0	0	0	0	0	0	0	0	0	0	4	2
AT3G14150	AT3G14150	26	18	16	18	6	2	25	0	32	1	20	12	0	13	0
AT3G14160	AT3G14160	16	22	28	27	13	8	19	0	41	6	4	11	30	28	49
AT3G14170	AT3G14170	65	14	16	62	6	11	32	20	16	9	15	26	15	28	53
AT3G14172	AT3G14172	456	204	286	246	172	150	411	46	281	110	146	165	101	205	201
AT3G14180	AT3G14180	366	214	215	237	183	181	239	125	275	91	152	136	121	137	195
AT3G14185	AT3G14185	2	4	7	16	7	8	12	10	2	1	2	2	0	0	0
AT3G14190	AT3G14190	15	15	0	24	10	0	0	6	2	6	0	63	0	4	3
AT3G14200	AT3G14200	419	114	247	224	94	270	410	295	226	109	199	169	117	178	192
AT3G14205	AT3G14205	416	244	186	476	227	245	436	204	236	43	266	367	166	257	336
AT3G14210	ESM1	0	0	0	0	0	12	0	60	0	0	5	1	0	0	21
AT3G14220	AT3G14220	261	397	142	275	170	163	209	168	174	74	140	104	54	97	141
AT3G14225	GLIP4	34	6	68	54	24	33	39	55	32	0	35	53	31	27	17
AT3G14230	RAP2_2	1469	560	1012	1661	1034	808	1267	1124	871	647	919	1037	530	702	1228
AT3G14240	AT3G14240	660	460	535	636	519	237	713	620	676	206	436	410	309	258	571
AT3G14250	AT3G14250	0	0	0	0	0	0	0	0	0	0	0	0	0	0	0
AT3G14260	AT3G14260	12	7	14	15	13	18	43	5	7	1	15	17	0	5	6
AT3G14270	FAB1B	700	328	585	1125	413	398	763	708	475	125	543	1063	495	349	520
AT3G14280	AT3G14280	555	209	416	755	304	415	604	359	260	222	449	779	508	521	503
AT3G14290	PAE2	2228	2122	2025	1319	1087	864	1530	733	1997	443	873	734	766	697	844
AT3G14300	ATPMEPCRC	0	0	0	0	0	0	0	0	0	0	0	0	0	0	0
AT3G14310	ATPME3	5822	3228	4948	9346	2512	4760	5946	7243	4776	2768	6789	5475	5305	3727	5640
AT3G14320	AT3G14320	0	0	0	1	0	2	1	1	0	0	0	0	0	2	0
AT3G14330	AT3G14330	23	13	19	0	9	0	0	0	11	7	0	45	6	9	6
AT3G14340	AT3G14340	0	0	0	0	0	0	0	0	0	0	0	0	0	0	0
AT3G14350	SRF7	873	173	534	883	360	1059	927	1421	1093	835	856	1502	1607	2907	1312
AT3G14360	AT3G14360	28	14	10	118	2	7	8	35	37	14	25	46	59	73	29
AT3G14362	DVL19	9	9	5	29	9	21	22	79	54	18	6	47	51	38	45
AT3G14370	WAG2	246	245	373	682	201	329	488	374	331	167	319	435	120	34	392
AT3G14380	AT3G14380	2	0	0	0	0	0	0	0	0	0	0	0	0	0	0
AT3G14385	MIR169F	0	0	0	0	0	0	0	0	0	0	0	0	0	0	0
AT3G14390	AT3G14390	117	148	101	77	35	42	104	29	208	52	66	82	37	69	40
AT3G14395	AT3G14395	10	6	24	30	2	31	36	26	9	3	15	40	38	11	28
AT3G14400	UBP25	712	494	538	778	227	331	482	506	630	157	415	354	244	572	525
AT3G14410	AT3G14410	538	375	506	638	391	217	598	301	495	164	411	293	195	203	269
AT3G14415	AT3G14415	0	22	14	45	10	22	34	59	89	23	34	12	41	27	31
AT3G14420	AT3G14420	1	0	0	0	0	0	0	0	0	0	0	0	0	0	0
AT3G14430	AT3G14430	1172	869	831	1135	716	636	976	852	758	555	577	765	638	462	758
AT3G14431	AT3G14431	0	0	0	0	0	0	0	0	0	0	0	0	0	0	0
AT3G14440	NCED3	142	33	82	294	45	190	168	298	110	244	260	300	379	222	341
AT3G14450	CID9	0	0	0	0	0	0	0	0	0	0	0	0	0	0	0
AT3G14452	AT3G14452	0	0	0	0	0	0	0	0	0	0	0	0	0	0	0
AT3G14460	AT3G14460	52	0	14	31	5	80	28	6	74	37	39	65	13	5	15
AT3G14470	AT3G14470	317	23	156	395	143	295	304	402	124	117	216	309	233	113	392
AT3G14475	AT3G14475	0	0	0	0	0	0	0	0	0	0	0	0	0	0	0
AT3G14480	AT3G14480	0	0	0	0	0	0	0	0	0	0	0	0	0	0	0
AT3G14490	AT3G14490	1	0	0	0	0	0	1	0	0	0	2	0	0	0	0
AT3G14500	AT3G14500	0	0	0	0	0	0	0	0	0	0	0	0	0	0	0
AT3G14510	AT3G14510	1	41	0	0	3	0	4	0	33	0	0	0	0	0	0
AT3G14515	AT3G14515	0	0	0	0	0	0	0	0	0	0	0	0	0	0	0
AT3G14517	AT3G14517	0	0	0	0	0	0	0	0	0	0	0	0	0	0	0
AT3G14520	AT3G14520	0	0	0	0	0	0	0	0	3	0	0	0	0	0	0
AT3G14530	AT3G14530	28	109	25	0	10	5	26	0	168	0	0	0	0	4	3
AT3G14540	AT3G14540	0	14	0	0	0	0	0	0	31	0	0	0	0	0	0
AT3G14550	GGPS3	1	60	0	0	12	0	3	0	63	0	0	0	0	0	0
AT3G14560	AT3G14560	73	60	36	94	32	87	60	149	92	111	194	104	276	155	232
AT3G14570	atgsl4	107	28	67	17	1	19	80	0	55	5	47	28	47	15	8
AT3G14580	AT3G14580	24	14	0	3	9	8	21	0	3	0	2	9	1	26	23
AT3G14590	NTMC2TYPE6_2	58	4	59	174	45	94	173	46	32	35	66	107	143	133	222
AT3G14595	AT3G14595	949	524	680	959	484	568	873	376	533	376	489	517	688	517	545
AT3G14600	AT3G14600	1802	2894	1382	603	771	565	658	367	2544	231	462	489	340	392	415
AT3G14610	CYP72A7	870	491	766	569	503	232	588	301	523	147	295	315	271	301	376
AT3G14620	CYP72A8	30	1	9	18	13	0	52	11	2	20	22	29	42	61	10
AT3G14630	CYP72A9	0	0	0	0	0	0	0	0	0	1	0	0	0	2	0
AT3G14640	CYP72A10	0	0	0	0	0	10	8	0	0	1	3	15	7	1	17
AT3G14650	CYP72A11	107	18	33	181	38	124	142	125	117	146	85	148	155	190	112
AT3G14660	CYP72A13	982	236	463	1182	389	917	1280	1326	739	695	1016	1444	1551	1322	1413
AT3G14670	AT3G14670	0	0	0	1	0	0	0	0	0	0	0	0	0	0	0
AT3G14680	CYP72A14	73	3	0	61	3	34	26	23	87	110	92	85	150	296	127
AT3G14690	CYP72A15	1086	169	647	1088	345	1133	1103	855	467	792	994	940	1669	1971	875
AT3G14700	AT3G14700	0	0	0	0	0	0	0	0	0	0	0	0	0	0	0
AT3G14710	AT3G14710	0	0	0	0	0	0	0	0	0	0	0	0	0	0	0
AT3G14720	ATMPK19	448	381	325	610	205	303	480	335	387	206	258	365	331	397	411
AT3G14730	AT3G14730	0	7	18	4	0	13	0	0	0	0	0	0	0	15	0
AT3G14735	U6_1	2	2	1	4	1	3	1	0	3	0	2	0	0	1	0
AT3G14740	AT3G14740	80	242	159	46	60	34	44	23	322	16	22	29	34	16	11
AT3G14750	AT3G14750	132	79	96	228	60	36	55	25	32	26	50	105	47	47	60
AT3G14760	AT3G14760	0	0	0	0	0	0	0	0	0	0	0	0	0	0	0
AT3G14770	SWEET2	204	28	93	278	122	172	188	114	186	212	132	152	441	586	207
AT3G14780	AT3G14780	119	111	75	129	50	20	42	42	55	24	34	76	29	38	59
AT3G14790	RHM3	1609	1511	1429	875	710	571	833	286	1936	313	500	171	144	175	331
AT3G14800	AT3G14800	119	58	106	87	79	17	32	64	114	25	25	34	33	43	58
AT3G14810	MSL5	15	6	41	0	3	12	31	0	35	3	8	23	23	3	22
AT3G14820	AT3G14820	0	0	0	0	0	0	0	0	0	0	0	0	0	0	0
AT3G14830	AT3G14830	169	171	163	325	99	135	257	260	269	159	248	255	158	292	345
AT3G14840	AT3G14840	2166	936	1184	3033	1039	1361	2121	1102	1025	522	1194	1902	1100	783	1844
AT3G14850	TBL41	377	163	312	910	253	548	418	792	413	321	590	1002	560	495	748
AT3G14855	AT3G14855	0	0	0	0	0	0	0	0	0	0	0	0	0	0	0
AT3G14860	AT3G14860	197	175	294	225	167	142	140	101	260	93	134	115	113	158	200
AT3G14870	AT3G14870	136	180	136	103	55	49	223	17	149	17	136	60	37	15	86
AT3G14880	AT3G14880	0	0	0	0	0	0	0	4	0	0	0	0	0	9	0
AT3G14890	AT3G14890	115	70	72	70	24	53	67	111	131	40	67	46	13	132	87
AT3G14900	AT3G14900	7	0	0	30	0	10	35	17	0	0	16	3	0	3	0
AT3G14910	AT3G14910	182	189	139	127	68	67	149	66	130	48	54	107	68	92	157
AT3G14920	AT3G14920	675	135	351	678	194	359	929	641	240	192	391	513	396	298	502
AT3G14930	HEME1	401	192	287	487	228	270	344	200	349	126	299	306	243	150	330
AT3G14940	ATPPC3	12877	4588	9274	17125	6170	11147	11687	14357	8279	6653	11845	17010	11263	12987	16122
AT3G14950	TTL2	0	0	0	0	0	4	0	0	0	0	0	0	0	0	0
AT3G14960	AT3G14960	452	420	369	249	134	228	305	210	374	85	166	143	88	70	139
AT3G14970	AT3G14970	0	0	0	0	0	0	0	0	0	0	0	0	0	0	0
AT3G14980	AT3G14980	172	68	149	134	72	67	46	26	110	10	37	20	10	30	68
AT3G14981	AT3G14981	0	0	0	0	0	0	0	0	0	0	0	0	0	0	0
AT3G14990	AT3G14990	17274	7833	15832	20933	9506	11234	19298	14702	14748	9688	15610	14697	16001	17920	18202
AT3G15000	AT3G15000	576	656	553	400	180	268	207	305	708	145	401	295	232	285	401
AT3G15010	AT3G15010	515	417	225	336	203	173	393	315	474	174	262	277	138	278	357
AT3G15020	mMDH2	3756	2316	2812	3874	1738	2509	3136	3558	2583	1893	2690	2888	1960	2109	3721
AT3G15030	MEE35	49	2	81	150	42	63	138	161	101	47	120	84	132	123	183
AT3G15040	AT3G15040	603	450	334	358	281	203	280	152	446	156	329	143	158	193	275
AT3G15050	IQD10	0	0	0	0	0	5	0	0	0	0	0	5	0	11	0
AT3G15055	AT3G15055	0	0	0	0	0	0	0	0	0	0	0	0	0	0	0
AT3G15060	AtRABA1g	66	51	91	89	75	51	73	113	64	56	61	146	85	45	53
AT3G15070	AT3G15070	412	221	153	557	145	281	396	396	242	125	311	390	291	356	445
AT3G15080	AT3G15080	42	52	17	49	9	5	34	43	67	22	35	13	11	12	16
AT3G15090	AT3G15090	1087	614	778	1058	414	567	1013	331	621	243	499	481	362	586	611
AT3G15095	AT3G15095	386	423	165	44	161	85	180	17	370	19	14	13	5	5	9
AT3G15110	AT3G15110	19	8	27	57	5	12	14	9	9	2	4	21	12	23	13
AT3G15111	AT3G15111	0	0	0	0	0	0	0	0	0	0	0	0	0	0	0
AT3G15115	AT3G15115	878	692	678	941	454	371	1071	484	631	178	401	334	46	18	424
AT3G15120	AT3G15120	124	80	167	124	46	35	52	25	113	6	31	20	8	33	55
AT3G15130	AT3G15130	0	0	11	1	15	3	0	0	6	0	0	0	0	16	0
AT3G15140	AT3G15140	25	13	5	5	0	0	0	1	27	1	2	0	0	26	0
AT3G15150	MMS21	17	24	21	0	9	3	14	13	38	12	9	13	3	39	34
AT3G15160	AT3G15160	319	255	317	287	193	197	279	286	289	92	213	160	126	173	179
AT3G15170	CUC1	0	0	0	0	0	0	0	0	0	0	0	0	0	0	0
AT3G15180	AT3G15180	173	61	126	232	74	84	172	62	223	109	98	108	66	213	246
AT3G15190	AT3G15190	121	172	144	117	101	89	136	80	114	40	126	108	103	89	100
AT3G15200	AT3G15200	34	0	2	0	4	4	10	16	13	4	0	9	15	13	29
AT3G15210	ATERF_4	567	277	509	1063	382	670	607	1093	523	542	920	812	839	843	1050
AT3G15220	AT3G15220	97	100	89	126	136	139	184	60	180	15	74	81	42	81	155
AT3G15240	AT3G15240	3	29	0	0	0	0	0	3	87	0	0	1	6	6	1
AT3G15250	AT3G15250	0	9	0	3	2	6	13	32	0	8	3	12	6	18	17
AT3G15251	AT3G15251	0	0	0	0	0	0	0	0	0	0	0	0	0	0	0
AT3G15260	AT3G15260	766	434	563	734	380	362	610	503	646	186	286	343	279	232	479
AT3G15270	SPL5	0	0	2	6	0	2	0	0	0	0	0	5	6	0	0
AT3G15280	AT3G15280	0	0	0	0	0	0	0	0	0	0	0	0	0	0	0
AT3G15290	AT3G15290	572	465	498	807	344	389	462	323	523	164	352	513	251	377	444
AT3G15300	AT3G15300	257	165	281	481	225	318	324	540	201	358	428	592	443	490	459
AT3G15310	AT3G15310	0	0	0	0	0	0	0	0	0	0	0	0	0	0	0
AT3G15320	AT3G15320	0	0	0	0	0	0	0	0	0	0	0	0	0	0	0
AT3G15330	AT3G15330	0	0	0	0	0	0	0	0	0	0	0	0	0	0	0
AT3G15340	PPI2	24	26	9	42	31	32	47	23	59	25	25	22	12	29	36
AT3G15350	AT3G15350	455	297	411	181	160	172	248	84	409	43	112	40	36	75	116
AT3G15351	AT3G15351	48	38	61	85	31	40	124	38	56	17	12	32	19	26	52
AT3G15352	COX17	192	161	88	166	103	146	197	97	187	126	144	178	187	251	163
AT3G15353	MT3	52	25	49	127	47	68	148	170	82	91	218	170	189	146	141
AT3G15354	SPA3	80	12	31	79	54	22	97	38	7	57	4	51	57	139	90
AT3G15355	PFU1	240	91	219	201	129	93	157	196	117	91	144	96	87	100	128
AT3G15356	AT3G15356	39	0	28	116	36	96	142	217	76	111	57	91	211	196	207
AT3G15357	AT3G15357	21	59	10	5	9	5	0	4	76	8	12	9	7	45	41
AT3G15358	AT3G15358	12	19	22	18	11	19	50	39	3	22	13	19	62	4	38
AT3G15359	AT3G15359	0	0	0	0	0	0	0	0	0	0	0	0	0	0	0
AT3G15360	ATHM4	110	59	43	57	40	49	108	31	44	33	69	49	38	62	64
AT3G15370	EXP12	73	23	64	50	20	2	28	7	15	16	16	0	7	6	5
AT3G15380	AT3G15380	186	109	251	143	85	119	69	187	240	34	51	25	51	69	127
AT3G15390	SDE5	20	24	75	41	39	26	56	32	29	8	44	8	16	5	23
AT3G15395	AT3G15395	320	256	332	341	211	234	339	237	333	122	205	236	200	190	234
AT3G15400	ATA20	10	5	0	0	0	0	0	0	2	0	1	5	0	0	0
AT3G15410	AT3G15410	1156	821	783	859	587	487	789	525	617	197	599	442	372	367	604
AT3G15420	AT3G15420	26	18	17	2	20	9	19	21	27	4	9	4	15	17	6
AT3G15430	AT3G15430	1568	654	916	1940	655	1182	1479	1102	1074	907	964	1566	894	935	1324
AT3G15440	AT3G15440	0	0	0	0	0	0	0	0	0	0	0	0	0	0	0
AT3G15450	AT3G15450	545	351	152	217	791	26	226	86	176	75	65	95	120	29	104
AT3G15460	AT3G15460	36	92	32	90	11	94	55	75	70	10	56	20	29	88	107
AT3G15470	AT3G15470	356	268	305	477	139	197	384	186	308	86	256	205	130	236	217
AT3G15480	AT3G15480	1581	1649	1349	1045	791	580	921	376	1192	301	554	304	456	336	362
AT3G15490	AT3G15490	0	0	0	0	0	0	0	0	0	0	0	0	0	0	0
AT3G15500	NAC3	0	0	0	0	0	0	0	0	0	0	0	0	9	0	0
AT3G15510	ATNAC2	0	1	0	35	2	2	9	4	0	15	3	0	15	12	5
AT3G15518	AT3G15518	92	11	102	276	80	215	160	440	108	137	222	357	290	147	281
AT3G15520	AT3G15520	36	11	27	70	14	43	40	3	68	23	20	14	34	61	4
AT3G15530	AT3G15530	196	150	182	172	101	179	188	177	289	122	148	165	143	123	143
AT3G15534	AT3G15534	0	0	0	0	3	0	1	9	1	1	0	4	0	2	6
AT3G15536	AT3G15536	0	0	0	0	0	0	0	0	0	0	0	0	0	0	0
AT3G15540	IAA19	191	72	146	275	110	197	177	217	133	69	131	93	62	56	350
AT3G15548	AT3G15548	0	0	0	0	0	0	0	0	0	0	0	0	0	0	0
AT3G15550	AT3G15550	0	0	0	0	17	0	0	0	1	0	0	0	0	0	0
AT3G15570	AT3G15570	0	0	0	0	0	0	0	0	1	0	0	1	0	0	0
AT3G15578	AT3G15578	3	0	0	0	0	0	4	0	0	0	1	0	1	2	0
AT3G15580	ATG8I	742	462	589	998	445	452	820	769	509	412	446	761	686	530	666
AT3G15585	AT3G15585	0	0	0	0	0	0	0	0	0	0	0	0	0	0	0
AT3G15590	AT3G15590	141	59	20	109	22	101	51	124	157	42	121	48	80	176	96
AT3G15600	AT3G15600	0	0	0	0	0	0	0	0	0	0	0	0	0	0	0
AT3G15602	AT3G15602	0	0	0	0	0	0	0	0	0	0	0	0	0	0	0
AT3G15604	AT3G15604	0	0	0	0	0	0	0	0	0	0	0	0	0	0	0
AT3G15605	AT3G15605	1	0	0	1	0	3	1	2	1	0	1	0	1	0	6
AT3G15610	AT3G15610	1081	941	904	715	679	343	803	365	1084	134	456	233	348	304	616
AT3G15620	UVR3	39	0	53	32	0	11	35	0	20	37	61	3	27	101	27
AT3G15630	AT3G15630	1307	582	344	726	745	603	797	463	320	507	579	538	920	703	635
AT3G15640	AT3G15640	6231	4662	4903	6120	3337	4431	5719	5583	5047	2377	4273	3732	2681	2619	4381
AT3G15650	AT3G15650	48	33	111	164	6	84	88	285	103	71	197	109	200	108	202
AT3G15660	ATGRX4	1310	1221	1066	1118	750	741	960	507	1135	307	709	537	677	830	638
AT3G15670	AT3G15670	0	0	24	0	1	0	0	0	0	3	0	0	9	3	10
AT3G15680	AT3G15680	99	28	61	153	44	143	157	282	39	47	137	158	92	115	89
AT3G15690	AT3G15690	631	456	448	608	264	314	255	236	552	137	329	244	187	183	217
AT3G15700	AT3G15700	208	19	99	410	159	434	279	488	217	134	155	468	176	176	419
AT3G15710	AT3G15710	1287	1325	1239	829	804	442	852	443	1268	259	471	320	254	215	489
AT3G15720	AT3G15720	0	0	0	0	0	0	0	0	0	0	0	0	0	0	0
AT3G15730	PLDALPHA1	13695	8551	12485	13825	6143	9667	11273	9055	11037	4300	8216	9664	6849	7347	9354
AT3G15740	AT3G15740	1	5	3	15	4	7	0	37	0	0	10	5	2	5	8
AT3G15750	AT3G15750	0	0	4	1	0	0	0	0	0	0	0	1	0	0	4
AT3G15760	AT3G15760	41	18	30	58	18	10	118	4	30	7	14	26	42	5	27
AT3G15770	AT3G15770	35	17	37	59	31	21	53	55	55	20	41	51	62	73	66
AT3G15780	AT3G15780	11	4	2	25	9	2	6	22	4	3	2	11	3	11	4
AT3G15790	MBD11	26	12	14	0	5	0	15	0	14	1	0	3	0	15	8
AT3G15800	AT3G15800	6	3	0	0	0	0	0	0	6	0	0	0	0	0	0
AT3G15810	AT3G15810	1804	1583	1138	850	932	552	1266	456	1599	195	448	332	292	440	535
AT3G15820	ROD1	338	507	318	230	184	184	225	143	574	75	154	155	55	104	93
AT3G15830	AT3G15830	0	0	0	0	0	0	0	0	0	0	0	0	0	0	0
AT3G15840	PIFI	0	0	0	0	0	0	0	0	0	0	0	0	0	0	0
AT3G15850	FADB	132	89	32	39	29	55	128	7	59	4	57	54	49	199	37
AT3G15860	AT3G15860	0	0	0	0	0	0	0	0	0	0	0	0	0	0	0
AT3G15870	AT3G15870	0	0	0	0	0	0	0	0	0	0	1	0	1	0	0
AT3G15880	WSIP2	717	459	366	586	225	313	474	209	469	128	429	395	294	243	346
AT3G15890	AT3G15890	122	47	176	295	38	174	84	204	51	98	118	238	100	153	195
AT3G15900	AT3G15900	4	0	0	16	1	0	11	5	0	0	22	12	10	9	26
AT3G15909	AT3G15909	0	0	0	0	0	0	0	0	0	0	0	0	0	0	0
AT3G15910	AT3G15910	0	0	0	0	0	0	0	0	0	0	0	0	0	0	0
AT3G15920	AT3G15920	316	190	212	275	156	106	359	135	177	50	126	183	241	149	328
AT3G15930	AT3G15930	0	5	0	0	0	0	0	0	0	0	0	0	0	0	17
AT3G15935	AT3G15935	0	0	0	0	0	0	0	0	0	0	0	0	0	0	0
AT3G15940	AT3G15940	1009	852	604	634	392	334	535	356	818	313	295	437	226	266	493
AT3G15950	NAI2	9995	6184	2337	5085	3849	1838	6559	850	9184	550	1261	1292	746	1798	2327
AT3G15960	AT3G15960	1	30	0	0	0	0	0	0	8	0	0	0	0	0	6
AT3G15970	AT3G15970	336	152	273	212	133	117	264	131	286	63	122	98	104	60	120
AT3G15980	AT3G15980	2158	1347	1162	1288	735	754	1042	499	1639	248	556	444	366	361	706
AT3G15990	SULTR3	296	79	258	403	67	273	414	523	91	114	309	536	397	224	390
AT3G16000	MFP1	31	19	2	12	7	0	19	3	30	9	15	40	0	25	0
AT3G16010	AT3G16010	45	9	6	54	7	12	42	63	24	11	40	30	31	10	23
AT3G16020	AT3G16020	1	5	0	0	1	0	0	0	0	0	0	0	3	1	0
AT3G16030	CES101	0	0	4	0	1	9	0	21	9	22	0	5	10	14	0
AT3G16040	AT3G16040	1	0	6	0	0	0	4	6	4	0	1	1	0	1	0
AT3G16050	PDX1_2	755	610	510	386	199	606	373	279	594	177	378	338	161	166	376
AT3G16060	AT3G16060	1081	880	924	602	420	476	551	346	866	197	316	575	249	330	405
AT3G16070	AT3G16070	0	0	0	0	0	0	0	0	0	0	0	0	6	0	0
AT3G16080	AT3G16080	1915	2606	1198	614	779	589	646	321	2276	165	281	331	172	228	379
AT3G16090	AT3G16090	314	391	348	357	193	462	558	249	383	195	190	315	178	225	255
AT3G16100	ATRAB7D	205	106	128	120	71	139	126	114	172	47	134	45	57	95	127
AT3G16110	PDI4	763	363	503	545	275	258	344	143	350	60	116	97	56	65	163
AT3G16117	AT3G16117	0	0	0	0	0	0	0	0	0	0	0	0	0	0	0
AT3G16120	AT3G16120	0	0	0	0	0	0	0	0	0	0	0	0	0	0	0
AT3G16130	PIRF2	0	0	6	0	0	0	0	0	0	0	0	0	0	0	0
AT3G16140	PSAH_1	2	1	0	13	0	0	0	13	5	2	0	12	11	0	1
AT3G16150	AT3G16150	0	9	0	0	0	0	0	0	53	0	0	0	0	2	0
AT3G16160	AT3G16160	9	0	0	0	0	0	0	0	0	0	0	0	0	0	0
AT3G16170	AT3G16170	77	80	14	29	30	43	76	19	120	44	58	108	100	52	71
AT3G16175	AT3G16175	19	7	14	5	4	8	14	4	1	3	1	3	0	1	1
AT3G16180	AT3G16180	2996	2260	2141	1698	1266	1032	2080	680	1702	471	980	353	147	275	787
AT3G16190	AT3G16190	199	136	185	251	233	136	192	150	257	86	243	171	158	151	168
AT3G16200	AT3G16200	753	743	585	217	339	230	435	170	595	103	176	102	56	81	126
AT3G16210	AT3G16210	4	0	10	15	10	27	14	7	13	37	13	29	60	22	12
AT3G16220	AT3G16220	31	4	18	16	11	14	47	25	13	23	5	23	15	16	20
AT3G16230	AT3G16230	468	257	364	206	247	170	443	206	206	114	207	206	215	227	257
AT3G16240	DELTA_TIP1	16164	15534	9362	32750	13802	12973	15312	27137	15321	10013	19435	12133	3768	1853	18280
AT3G16250	NDF4	1	0	0	4	5	0	0	0	3	0	0	5	0	0	0
AT3G16260	TRZ4	59	7	30	49	27	0	3	7	40	16	34	4	1	6	57
AT3G16270	AT3G16270	1153	731	1137	1237	627	797	1195	1020	1125	408	656	923	424	505	860
AT3G16280	AT3G16280	46	9	15	128	21	32	44	29	28	35	67	36	21	15	67
AT3G16290	EMB2083	114	77	30	81	56	32	55	58	25	13	11	23	8	37	56
AT3G16300	AT3G16300	0	0	0	0	0	0	0	0	0	0	0	0	0	0	0
AT3G16310	AT3G16310	151	181	124	161	69	72	184	44	282	52	152	60	79	106	171
AT3G16320	CDC27a	131	63	79	75	46	21	119	51	59	10	39	20	12	43	37
AT3G16330	AT3G16330	426	176	511	997	352	423	518	623	370	424	804	1016	609	621	983
AT3G16340	ATPDR1	547	136	556	940	298	578	570	789	390	275	849	993	908	1308	773
AT3G16350	AT3G16350	409	201	176	354	216	133	159	213	305	108	130	373	301	241	156
AT3G16360	AHP4	0	0	0	4	0	4	0	5	0	0	0	0	0	4	4
AT3G16370	AT3G16370	95	85	18	0	66	6	10	17	42	3	3	6	0	0	15
AT3G16380	PAB6	0	0	0	0	0	0	0	0	0	0	0	0	0	0	0
AT3G16390	NSP3	1801	331	485	1207	380	1757	945	865	639	503	698	421	242	272	605
AT3G16400	NSP1	50	24	22	80	46	148	59	28	291	81	129	237	96	437	308
AT3G16410	NSP4	293	408	18	40	157	26	34	22	1044	4	73	103	10	1	42
AT3G16415	AT3G16415	0	0	0	0	0	0	0	0	0	0	0	0	0	0	0
AT3G16420	PBP1	14080	14929	6587	8412	8073	6269	9056	5043	18416	3929	6471	7736	4670	7701	8741
AT3G16430	JAL31	455	688	241	229	342	380	341	153	840	155	194	276	269	310	426
AT3G16432	AT3G16432	0	0	0	0	0	0	0	0	0	0	0	0	0	0	0
AT3G16440	ATMLP_300B	34	178	10	1	4	0	6	0	2234	0	0	0	0	3	0
AT3G16450	AT3G16450	13	65	8	62	27	54	68	25	193	77	61	74	132	433	119
AT3G16460	AT3G16460	21604	18629	12393	13677	11892	8339	13195	8328	24792	4121	8078	8466	5731	6782	10420
AT3G16470	JR1	0	0	0	0	0	0	0	0	26	4	0	1	4	35	2
AT3G16480	MPPalpha	1083	881	852	888	525	377	581	333	924	208	478	403	284	319	534
AT3G16490	IQD26	33	38	13	10	4	13	4	13	36	22	23	0	4	2	25
AT3G16500	PAP1	80	36	72	75	48	17	85	63	91	34	44	42	63	77	30
AT3G16510	AT3G16510	246	56	186	201	106	189	203	266	166	101	187	308	205	137	156
AT3G16520	UGT88A1	0	0	0	0	0	0	0	0	0	0	2	1	6	30	12
AT3G16530	AT3G16530	0	0	0	0	0	0	0	0	0	4	1	3	9	9	0
AT3G16540	DegP11	0	0	0	0	0	1	0	0	0	0	6	0	0	13	3
AT3G16550	DEGP12	0	0	0	0	0	0	0	0	0	0	0	0	0	0	0
AT3G16552	AT3G16552	0	0	0	0	0	0	0	0	0	0	0	0	0	0	0
AT3G16555	AT3G16555	0	0	0	0	0	0	0	0	0	0	0	18	0	0	0
AT3G16560	AT3G16560	96	13	9	95	28	100	123	160	184	79	174	201	156	294	96
AT3G16565	AT3G16565	226	190	218	232	126	101	220	250	285	59	125	154	74	97	114
AT3G16570	RALF23	1134	1200	1078	1146	658	595	753	875	805	413	616	640	316	258	582
AT3G16580	AT3G16580	0	0	0	0	0	0	0	0	0	0	0	0	0	0	0
AT3G16590	AT3G16590	0	0	0	0	0	0	0	0	0	0	0	0	0	0	0
AT3G16600	AT3G16600	0	0	0	0	0	0	0	0	0	0	0	0	0	0	4
AT3G16610	AT3G16610	0	0	0	0	0	5	0	0	20	0	0	0	1	19	0
AT3G16620	ATTOC120	100	161	175	115	48	47	24	124	103	29	93	99	54	90	34
AT3G16630	ATKINESIN_13A	1845	1127	1405	1911	871	871	1301	812	1204	437	767	860	455	667	1109
AT3G16640	TCTP	16512	16413	15431	12032	9640	8622	12382	9459	17361	4546	9452	10311	6421	3538	9532
AT3G16650	AT3G16650	4	0	0	0	0	1	0	0	0	0	1	0	0	3	0
AT3G16660	AT3G16660	0	0	0	0	0	0	0	0	0	0	0	0	0	0	0
AT3G16670	AT3G16670	0	0	0	0	0	0	0	0	0	0	0	0	0	0	0
AT3G16680	AT3G16680	0	0	0	0	0	0	0	0	0	0	0	0	0	0	0
AT3G16690	SWEET16	230	279	244	191	217	199	320	83	313	36	170	130	171	115	177
AT3G16700	AT3G16700	28	52	32	28	35	15	52	33	41	18	14	39	4	4	11
AT3G16710	AT3G16710	21	33	17	36	7	2	0	0	55	1	1	0	4	2	0
AT3G16712	AT3G16712	0	3	4	1	0	1	0	0	4	0	0	0	1	1	0
AT3G16720	ATL2	413	337	382	579	285	514	656	715	268	255	548	619	329	257	541
AT3G16730	AT3G16730	30	14	2	50	4	2	0	0	45	5	1	30	0	15	4
AT3G16740	AT3G16740	287	268	284	262	159	80	266	190	231	86	231	199	56	144	216
AT3G16750	AT3G16750	31	2	10	18	11	0	28	4	9	0	18	11	0	8	11
AT3G16760	AT3G16760	1587	1290	1052	1657	727	791	1348	903	1327	438	799	690	531	529	949
AT3G16770	RAP2_3	0	22	0	5	11	0	12	0	20	4	5	8	6	6	4
AT3G16780	AT3G16780	725	1037	563	250	264	210	233	92	741	41	171	90	58	124	153
AT3G16785	PLDZETA1	508	176	358	243	260	231	283	223	350	82	155	117	172	104	237
AT3G16800	AT3G16800	113	1	93	239	80	123	148	238	141	168	203	372	231	161	358
AT3G16810	APUM24	29	28	2	48	0	18	54	36	55	3	7	27	8	14	30
AT3G16820	AT3G16820	0	0	0	0	0	0	0	0	0	0	0	0	0	0	0
AT3G16830	TPR2	1293	473	1065	1307	723	684	912	507	810	344	544	737	361	514	616
AT3G16840	AT3G16840	122	62	6	112	45	28	51	41	102	18	17	33	35	70	29
AT3G16850	AT3G16850	2824	1902	2135	4022	1703	1902	2497	1952	1992	908	2052	1852	802	549	1970
AT3G16851	AT3G16851	0	0	0	0	0	0	0	0	0	0	0	0	0	0	0
AT3G16857	ARR1	1730	932	1278	1707	923	950	1671	854	1349	358	1055	911	411	490	1071
AT3G16860	COBL8	0	0	20	17	0	0	0	0	0	13	0	2	8	2	0
AT3G16870	GATA17	20	52	9	0	15	3	8	27	94	2	0	10	5	31	32
AT3G16880	AT3G16880	0	0	0	0	0	0	0	0	0	0	0	0	0	0	0
AT3G16890	PPR40	22	11	12	0	6	16	30	0	25	0	0	25	10	12	63
AT3G16895	AT3G16895	0	0	0	0	0	0	0	0	0	0	0	0	0	0	0
AT3G16900	AT3G16900	22	28	31	30	4	32	24	26	14	16	25	22	13	23	27
AT3G16910	ACN1	762	432	592	786	415	682	575	1072	762	656	699	1038	908	866	1191
AT3G16920	ATCTL2	417	5	145	482	149	439	542	968	252	497	466	661	646	848	708
AT3G16930	AT3G16930	0	0	0	0	0	0	0	0	0	0	0	0	0	0	0
AT3G16940	AT3G16940	458	94	417	573	150	287	371	230	145	154	260	386	302	461	311
AT3G16950	LPD1	1017	1303	857	315	375	198	171	61	1466	82	134	92	118	189	123
AT3G16960	AT3G16960	0	0	0	0	0	0	0	0	0	0	0	0	0	0	0
AT3G16970	AT3G16970	0	0	0	0	0	0	0	0	0	0	0	0	0	0	0
AT3G16980	NRPB9A	14	9	5	0	0	0	6	0	6	0	0	2	7	11	0
AT3G16990	AT3G16990	338	310	277	186	130	121	189	148	275	77	154	143	122	92	168
AT3G17000	UBC32	635	323	441	743	308	314	607	392	378	183	434	285	263	283	469
AT3G17010	AT3G17010	24	12	3	2	0	0	0	0	7	8	0	0	0	0	0
AT3G17020	AT3G17020	3357	2501	2859	3555	1820	2813	3391	3369	2419	1351	2260	3289	2357	2278	2780
AT3G17030	AT3G17030	4	7	0	31	0	0	25	0	20	0	5	0	8	4	0
AT3G17040	HCF107	84	11	9	333	76	105	182	100	17	38	107	139	126	74	119
AT3G17050	AT3G17050	0	0	0	0	0	0	0	0	0	1	0	1	0	0	0
AT3G17060	AT3G17060	2	0	2	0	1	0	1	0	11	0	2	0	0	0	0
AT3G17070	AT3G17070	0	0	0	0	0	0	0	0	0	0	0	0	0	0	0
AT3G17080	AT3G17080	0	0	0	0	0	0	0	0	0	0	0	0	0	0	0
AT3G17090	AT3G17090	1905	1113	1378	1714	893	1235	1762	1409	1237	659	1210	1417	855	928	1657
AT3G17100	AT3G17100	2478	1947	2120	2271	1424	1020	1840	1386	2011	672	1278	1148	423	460	1076
AT3G17110	AT3G17110	7	0	15	41	4	39	20	13	6	13	28	24	43	52	14
AT3G17120	AT3G17120	550	593	449	325	322	104	318	54	461	63	71	120	46	30	166
AT3G17130	AT3G17130	199	3	145	192	35	120	177	44	55	67	167	88	125	143	99
AT3G17140	AT3G17140	0	0	0	0	0	0	0	0	0	0	0	0	0	0	0
AT3G17150	AT3G17150	0	0	0	0	0	0	0	0	0	0	0	0	0	0	0
AT3G17152	AT3G17152	0	0	0	0	0	0	0	0	0	0	0	0	0	0	0
AT3G17155	AT3G17155	0	0	0	0	0	0	0	0	0	0	0	0	0	0	0
AT3G17160	AT3G17160	114	145	116	13	64	31	35	33	270	21	22	1	21	11	15
AT3G17170	RFC3	29	0	6	14	1	0	0	0	3	2	3	10	2	24	20
AT3G17180	scpl33	0	0	0	0	0	0	0	0	0	0	0	0	0	0	0
AT3G17185	TASIR_ARF	393	375	409	1891	328	627	643	1480	459	677	1034	1281	825	449	1031
AT3G17190	AT3G17190	0	0	0	0	0	0	0	0	0	0	0	0	0	0	0
AT3G17200	AT3G17200	0	0	0	0	0	0	0	0	0	0	6	1	0	0	0
AT3G17203	GA2OX5	0	0	0	0	0	0	0	0	0	0	0	0	0	0	0
AT3G17205	UPL6	432	163	384	476	196	498	404	430	307	252	310	449	366	369	459
AT3G17210	ATHS1	3565	3408	3440	3335	2340	2024	2763	1957	2642	1308	1831	1401	1218	798	1874
AT3G17220	ATPMEI2	0	1	0	0	0	0	4	0	0	0	0	0	0	0	0
AT3G17225	AT3G17225	0	1	0	0	0	0	0	0	0	0	0	0	0	1	0
AT3G17230	AT3G17230	0	0	0	0	0	0	0	0	0	0	0	0	0	0	0
AT3G17240	mtLPD2	7608	4196	5736	9781	3881	5104	6640	6205	5859	2837	5060	6047	3705	4653	6193
AT3G17250	AT3G17250	51	43	82	53	39	5	50	46	14	11	37	1	47	60	16
AT3G17260	AT3G17260	0	0	0	0	0	0	0	0	0	0	0	0	0	0	0
AT3G17261	AT3G17261	0	0	0	0	0	0	0	0	0	0	0	0	0	0	0
AT3G17265	AT3G17265	0	0	0	0	0	0	0	0	0	0	0	0	0	0	0
AT3G17270	AT3G17270	0	0	0	0	0	0	0	0	0	0	0	0	0	0	0
AT3G17280	AT3G17280	13	3	0	0	3	8	10	0	2	0	0	0	0	0	8
AT3G17290	AT3G17290	0	0	0	17	0	0	0	0	0	0	0	0	0	0	0
AT3G17300	AT3G17300	1088	1282	871	648	415	570	655	416	1004	228	425	195	340	239	208
AT3G17310	DRM3	234	98	82	142	140	101	111	89	197	72	94	150	62	30	88
AT3G17320	AT3G17320	0	0	0	0	0	0	0	0	0	0	0	0	0	0	0
AT3G17330	ECT6	356	150	198	258	128	86	239	161	120	37	102	235	129	124	149
AT3G17340	AT3G17340	314	232	139	377	118	141	149	185	318	166	161	186	101	271	225
AT3G17350	AT3G17350	11	12	36	5	0	9	14	0	52	2	8	0	8	10	0
AT3G17360	POK1	4	4	13	30	23	0	59	0	1	0	4	0	0	0	0
AT3G17365	AT3G17365	169	101	133	103	106	61	99	43	164	32	90	113	77	35	116
AT3G17370	AT3G17370	0	0	0	0	0	0	0	0	0	0	0	0	0	0	0
AT3G17380	AT3G17380	10	22	0	3	1	21	2	0	35	0	0	0	8	1	3
AT3G17390	MTO3	27606	29628	25572	19023	13292	12510	15191	11014	28128	4889	9726	7534	5245	4356	9439
AT3G17400	AT3G17400	0	0	0	0	0	0	0	0	0	0	3	0	0	0	0
AT3G17410	AT3G17410	1170	434	735	2499	706	1177	1307	1953	956	1061	1457	2228	1849	1691	1919
AT3G17420	GPK1	1182	268	1016	2537	738	1084	1749	1434	928	426	1045	2224	1175	1190	1881
AT3G17430	AT3G17430	960	865	802	803	491	451	595	242	773	179	264	276	234	262	388
AT3G17440	NPSN13	1565	853	1200	2329	869	1008	1362	1532	1071	821	1170	1797	867	813	1372
AT3G17450	AT3G17450	115	28	125	106	28	48	63	56	81	3	48	72	30	36	74
AT3G17460	AT3G17460	3	0	5	13	10	6	15	19	0	1	2	3	4	2	5
AT3G17465	RPL3P	218	209	133	96	126	115	158	24	289	15	106	52	46	108	112
AT3G17470	ATCRSH	69	18	139	31	55	31	48	11	157	28	57	27	52	39	42
AT3G17480	AT3G17480	0	0	0	0	0	0	0	0	0	0	0	0	0	0	0
AT3G17490	AT3G17490	0	0	0	0	0	0	0	0	0	0	0	0	0	0	0
AT3G17500	AT3G17500	0	0	0	0	0	0	0	0	0	0	0	0	0	0	0
AT3G17510	CIPK1	169	132	172	392	146	224	389	213	208	145	226	139	361	354	390
AT3G17520	AT3G17520	0	0	1	0	0	4	0	1	0	7	5	0	0	1	2
AT3G17530	AT3G17530	0	0	0	0	0	0	0	0	0	0	0	0	0	0	0
AT3G17540	AT3G17540	0	0	0	0	0	0	0	0	0	0	0	0	0	0	0
AT3G17550	AT3G17550	0	0	0	0	0	0	0	0	0	0	0	0	0	0	0
AT3G17560	AT3G17560	0	0	0	0	0	0	0	0	0	0	0	0	0	0	0
AT3G17570	AT3G17570	0	0	0	0	0	0	0	0	0	0	0	0	0	0	0
AT3G17580	AT3G17580	154	246	122	104	172	67	170	24	206	26	25	25	7	0	49
AT3G17590	BSH	28	36	60	3	35	24	28	9	36	18	12	24	12	25	19
AT3G17600	IAA31	111	12	80	117	69	173	220	274	149	114	101	356	222	210	312
AT3G17609	HYH	743	262	448	1136	466	623	856	686	488	385	473	890	692	605	724
AT3G17611	ATRBL14	412	124	279	393	159	274	256	246	231	120	197	263	207	250	269
AT3G17620	AT3G17620	3	0	0	3	0	1	0	0	0	0	0	0	0	0	1
AT3G17626	AT3G17626	16	12	12	63	12	10	10	39	18	22	18	22	15	21	30
AT3G17630	CHX19	0	0	0	32	0	0	14	0	7	10	0	18	0	0	0
AT3G17640	AT3G17640	4	0	3	8	7	0	10	0	0	0	0	0	0	0	0
AT3G17650	YSL5	684	296	799	1080	394	613	742	737	515	305	557	428	323	361	726
AT3G17660	AGD15	22	17	25	44	17	31	9	24	19	15	28	21	14	6	10
AT3G17668	ENA	20	9	9	33	6	26	33	0	12	12	18	29	20	18	18
AT3G17670	AT3G17670	16	6	27	17	22	14	36	35	41	12	20	21	17	25	19
AT3G17675	AT3G17675	0	0	0	0	0	0	0	0	0	0	0	0	0	0	0
AT3G17680	AT3G17680	11	0	0	0	0	0	0	0	0	0	0	0	1	1	0
AT3G17690	ATCNGC19	8	6	13	16	70	14	24	3	16	0	6	0	8	28	42
AT3G17700	CNGC20	0	0	0	0	0	0	0	0	0	48	2	1	0	5	36
AT3G17710	AT3G17710	76	76	52	142	83	43	55	95	79	33	43	88	76	69	127
AT3G17712	AT3G17712	5	1	9	2	2	1	0	0	5	1	0	2	0	4	4
AT3G17715	AT3G17715	34	35	43	85	32	20	43	10	55	34	12	38	36	18	32
AT3G17720	AT3G17720	0	0	0	1	0	0	0	0	0	2	0	0	0	0	0
AT3G17730	anac057	37	13	13	107	26	43	54	102	35	38	102	99	51	50	176
AT3G17740	AT3G17740	57	18	38	86	38	42	49	1	71	30	17	39	23	23	71
AT3G17750	AT3G17750	165	141	74	286	168	137	280	103	203	31	179	126	86	74	128
AT3G17760	GAD5	0	0	0	0	0	0	0	0	0	0	0	0	0	0	0
AT3G17770	AT3G17770	260	189	156	104	179	181	198	126	129	134	233	180	170	255	163
AT3G17780	AT3G17780	3135	2582	1887	2255	1497	1837	2267	1546	1886	854	1329	1354	897	857	1558
AT3G17790	PAP17	78	54	64	240	31	119	92	115	19	166	122	154	167	214	97
AT3G17800	AT3G17800	1275	686	1033	1229	868	780	1187	568	828	372	532	395	386	704	786
AT3G17810	PYD1	12719	7398	10821	18843	7160	7930	11994	10445	8908	4354	8590	9037	6356	5629	9986
AT3G17820	ATGSKB6	5902	5737	5151	5878	3206	3049	4214	3521	5919	1399	2971	3226	1745	1202	2716
AT3G17830	AT3G17830	21	10	0	9	6	10	18	0	33	6	6	0	0	0	28
AT3G17840	RLK902	429	438	441	52	252	106	211	40	549	38	47	8	11	28	88
AT3G17845	AT3G17845	0	0	0	0	0	0	0	0	0	0	0	0	0	0	0
AT3G17850	AT3G17850	503	197	724	397	326	137	579	128	594	79	359	330	70	165	389
AT3G17860	TIFY6B	490	321	485	641	319	264	289	375	488	137	199	220	78	124	189
AT3G17880	ATHIP2	267	164	190	330	151	137	156	122	262	120	212	221	192	198	177
AT3G17890	AT3G17890	34	19	12	9	6	8	7	13	13	4	23	30	3	15	21
AT3G17900	AT3G17900	1159	752	1060	1195	500	540	744	412	858	184	404	637	350	289	390
AT3G17910	SURF1	169	137	181	100	74	72	118	45	142	38	83	61	96	124	84
AT3G17920	AT3G17920	111	25	127	333	53	81	179	180	86	95	35	173	111	88	251
AT3G17930	AT3G17930	36	12	21	60	18	25	63	1	15	19	24	10	43	30	27
AT3G17940	AT3G17940	2408	2438	2072	2278	1338	1155	1746	1060	2247	566	997	893	713	742	957
AT3G17950	AT3G17950	114	64	106	117	63	68	127	117	41	61	102	86	35	89	57
AT3G17970	atToc64_III	81	107	58	52	53	49	11	76	183	42	95	53	66	40	96
AT3G17980	AT3G17980	0	0	13	0	0	0	0	0	0	1	0	0	0	0	0
AT3G17998	CPuORF30	0	0	0	0	0	0	0	0	0	0	0	0	0	0	0
AT3G18000	XPL1	0	0	2	0	0	0	0	0	0	0	0	0	1	0	1
AT3G18010	WOX1	0	0	0	0	0	0	0	0	0	0	0	0	0	0	0
AT3G18020	AT3G18020	25	0	0	0	0	0	0	29	0	0	0	10	0	0	0
AT3G18030	ATHAL3A	86	99	115	57	109	84	187	49	164	26	58	28	97	29	48
AT3G18035	HON4	1048	772	406	339	373	154	264	78	813	74	139	239	113	178	177
AT3G18040	MPK9	542	287	374	561	198	277	398	231	279	116	159	377	48	144	346
AT3G18050	AT3G18050	335	224	223	161	90	68	112	98	171	19	74	22	3	0	70
AT3G18060	AT3G18060	4972	3214	4551	6419	2491	4341	3907	4187	3680	2067	3298	3137	1884	1462	4054
AT3G18070	BGLU43	12	0	1	0	11	4	0	0	0	1	11	0	5	0	8
AT3G18080	BGLU44	13	9	17	0	3	0	0	1	22	0	5	42	6	2	0
AT3G18090	NRPD2B	0	0	10	0	0	0	0	13	1	0	0	0	0	0	0
AT3G18100	MYB4R1	0	6	0	4	0	0	7	0	0	1	0	54	1	12	3
AT3G18110	EMB1270	76	9	1	2	0	0	0	0	18	0	4	0	0	0	5
AT3G18120	AT3G18120	0	0	0	0	0	0	0	0	0	0	0	0	0	0	0
AT3G18130	RACK1C_AT	628	1144	368	212	115	177	172	188	1029	61	142	86	81	186	152
AT3G18140	AT3G18140	445	276	274	571	214	245	303	250	362	188	231	308	223	287	377
AT3G18145	AT3G18145	0	0	0	0	0	0	0	0	0	0	0	0	0	0	5
AT3G18150	AT3G18150	0	0	0	0	0	0	0	0	0	0	0	0	0	0	0
AT3G18160	PEX3_1	105	133	180	232	114	138	175	116	108	86	160	91	82	118	136
AT3G18165	MOS4	455	379	414	432	207	235	423	405	378	168	267	300	214	348	393
AT3G18170	AT3G18170	1009	155	707	1693	518	1301	1561	2744	813	859	1388	2123	1555	1554	2196
AT3G18180	AT3G18180	0	0	0	0	0	0	0	0	0	0	0	0	0	0	4
AT3G18190	AT3G18190	1709	2270	1406	573	667	476	680	547	2309	243	434	306	274	264	352
AT3G18200	AT3G18200	594	410	494	1141	379	555	785	703	309	222	471	368	202	85	665
AT3G18210	AT3G18210	475	317	320	325	207	134	319	238	254	81	155	180	88	102	203
AT3G18215	AT3G18215	530	448	659	753	436	387	488	776	601	339	549	920	492	472	619
AT3G18217	MIR157C	0	0	0	0	0	0	0	0	0	0	0	0	0	0	0
AT3G18220	AT3G18220	0	0	0	0	0	0	0	0	0	0	0	0	0	0	0
AT3G18230	AT3G18230	1065	586	1083	1207	455	756	888	996	864	322	715	855	495	468	690
AT3G18235	AT3G18235	0	0	0	0	0	0	0	0	0	0	0	0	0	0	0
AT3G18240	AT3G18240	234	259	167	61	98	60	118	98	269	11	60	23	14	76	65
AT3G18250	AT3G18250	0	0	0	0	0	0	0	4	0	11	7	4	12	0	0
AT3G18260	AT3G18260	29	69	13	1	3	1	3	0	55	0	1	0	0	2	0
AT3G18270	CYP77A5P	286	72	168	254	64	104	171	128	116	107	73	164	59	179	148
AT3G18280	AT3G18280	1740	454	1797	4087	755	2255	2637	4017	1720	2591	4391	4378	4493	4371	2092
AT3G18282	AT3G18282	0	0	0	0	0	0	0	0	0	0	0	0	0	0	0
AT3G18290	BTS	2210	855	820	2214	817	2279	2857	1723	729	766	1624	1576	1160	1159	1885
AT3G18291	AT3G18291	0	0	0	0	0	0	0	0	0	0	0	0	0	0	0
AT3G18295	AT3G18295	125	83	76	161	81	123	118	83	61	53	106	152	43	57	168
AT3G18300	AT3G18300	36	9	17	61	30	39	45	68	10	15	43	112	56	12	91
AT3G18310	AT3G18310	125	15	73	85	33	15	88	51	45	36	71	36	45	44	77
AT3G18320	AT3G18320	10	1	3	0	2	0	0	0	13	3	0	2	8	0	0
AT3G18330	AT3G18330	2	0	0	0	0	0	0	0	0	0	0	0	0	0	0
AT3G18340	AT3G18340	0	0	0	0	0	0	0	0	0	0	0	0	0	0	0
AT3G18350	AT3G18350	269	99	193	194	64	125	177	227	153	62	106	193	58	98	263
AT3G18360	AT3G18360	0	0	0	9	0	6	0	8	0	0	0	0	0	0	0
AT3G18362	AT3G18362	0	0	0	0	0	0	0	0	0	0	0	0	0	0	0
AT3G18370	SYTF	229	151	176	155	96	116	202	134	162	129	209	212	173	141	286
AT3G18380	AT3G18380	274	349	261	331	150	160	236	173	222	89	165	129	115	158	168
AT3G18390	EMB1865	49	9	13	42	32	10	27	67	28	9	34	59	22	55	42
AT3G18400	anac058	0	0	1	7	0	0	7	0	0	2	3	1	4	59	11
AT3G18410	AT3G18410	5266	3456	3865	5088	2969	3388	4888	3859	3378	1631	3223	3154	2353	1867	4026
AT3G18420	AT3G18420	15	67	37	102	71	37	81	49	90	22	105	39	62	68	75
AT3G18430	AT3G18430	919	648	813	705	497	410	857	436	638	232	475	351	398	302	564
AT3G18440	AtALMT9	316	145	279	441	99	256	280	311	230	178	297	229	203	221	318
AT3G18450	AT3G18450	251	80	158	539	138	328	387	469	96	180	343	671	331	207	516
AT3G18460	AT3G18460	0	15	1	4	2	13	16	21	13	1	19	17	4	0	17
AT3G18470	AT3G18470	3	5	16	5	5	21	22	11	8	1	5	21	0	6	21
AT3G18480	AtCASP	631	346	107	304	269	176	284	97	413	84	133	148	77	132	211
AT3G18485	ILR2	0	0	0	0	0	0	0	0	11	0	0	5	6	0	7
AT3G18490	AT3G18490	537	379	455	425	221	228	386	113	433	141	321	134	189	254	255
AT3G18500	AT3G18500	0	0	23	0	4	0	7	5	0	0	13	0	5	0	21
AT3G18510	AT3G18510	91	128	103	58	56	23	77	25	114	12	27	45	25	26	35
AT3G18518	RTFL20	0	0	0	0	0	0	0	0	0	0	0	0	0	0	0
AT3G18520	HDA15	325	241	368	322	206	124	273	158	289	74	212	309	134	160	240
AT3G18524	MSH2	36	0	19	17	8	44	22	0	37	0	30	0	17	22	46
AT3G18530	AT3G18530	5	0	4	4	0	2	8	3	1	3	5	1	1	0	4
AT3G18535	AT3G18535	126	94	152	123	64	106	93	140	102	56	169	160	62	54	170
AT3G18550	ATTCP18	0	0	0	0	0	0	0	0	0	0	0	0	0	0	0
AT3G18560	AT3G18560	812	138	279	1317	419	843	927	1451	448	435	798	1645	859	463	1621
AT3G18570	AT3G18570	46	16	49	108	12	100	84	70	28	24	30	93	33	26	109
AT3G18580	AT3G18580	63	48	33	81	32	40	39	29	46	49	35	46	19	75	47
AT3G18590	AtENODL5	0	0	0	0	0	0	0	0	0	0	0	0	0	0	0
AT3G18600	AT3G18600	107	111	27	52	30	55	121	49	184	4	4	11	23	118	118
AT3G18610	PARLL1	0	0	0	0	0	1	0	0	18	0	0	0	10	29	2
AT3G18620	AT3G18620	309	289	370	462	174	199	473	258	299	56	194	200	211	181	399
AT3G18630	UNG	20	0	41	0	2	0	0	0	8	23	0	0	0	28	20
AT3G18640	AT3G18640	216	130	77	192	65	60	127	55	169	5	111	32	92	107	177
AT3G18650	AGL103	0	0	0	0	0	0	0	0	0	0	0	0	0	0	0
AT3G18660	PGSIP1	132	27	59	379	65	133	200	419	136	142	221	407	179	227	175
AT3G18670	AT3G18670	32	16	10	13	41	3	72	0	1	17	34	47	7	10	13
AT3G18680	AT3G18680	0	5	16	9	18	12	13	15	14	0	33	8	6	17	13
AT3G18690	MKS1	140	75	93	334	113	159	241	286	136	71	136	135	68	51	229
AT3G18700	AT3G18700	0	0	0	0	0	0	0	0	0	0	0	0	0	0	0
AT3G18710	PUB29	712	435	457	816	447	437	586	674	420	293	498	564	260	179	614
AT3G18715	IDL4	0	0	1	0	0	1	0	1	12	5	0	4	0	1	8
AT3G18720	AT3G18720	0	0	0	0	0	0	0	0	0	0	1	0	0	0	0
AT3G18730	TSK	48	27	64	0	4	21	19	0	19	0	0	38	8	0	48
AT3G18740	AT3G18740	4190	5771	3133	2128	2240	1492	1953	1135	5137	773	1177	881	778	924	1364
AT3G18750	ZIK5	4	15	82	45	24	25	86	35	29	14	27	34	31	42	48
AT3G18760	AT3G18760	429	419	188	221	187	188	229	81	413	53	138	71	97	122	166
AT3G18770	AT3G18770	69	14	9	90	3	36	55	2	34	18	35	12	10	21	42
AT3G18773	AT3G18773	219	232	266	423	202	170	226	149	122	83	153	97	76	82	270
AT3G18777	AT3G18777	0	0	0	0	0	0	0	20	18	0	0	0	3	0	5
AT3G18779	AT3G18779	0	0	0	0	0	0	0	0	0	0	0	0	0	0	0
AT3G18780	LSR2	76710	57453	66904	95148	39594	56730	58259	65544	68735	33017	45983	56280	35402	27248	51172
AT3G18790	AT3G18790	171	169	94	83	82	48	98	34	150	14	52	54	36	76	29
AT3G18800	AT3G18800	12	28	11	3	8	1	14	4	10	7	1	0	4	2	22
AT3G18810	AT3G18810	0	0	3	0	0	0	0	0	0	0	0	0	0	0	0
AT3G18815	AT3G18815	0	0	0	0	0	0	0	0	0	0	0	0	0	0	0
AT3G18820	RAB7B	4286	2834	2757	5935	2561	3158	3959	4037	2733	1915	3302	3141	2356	2416	3665
AT3G18827	MIR868A	0	0	0	0	0	0	0	0	0	0	0	0	0	0	0
AT3G18830	ATPLT5	1109	1186	1201	1574	582	559	1314	1413	1369	686	1062	823	791	670	1232
AT3G18840	AT3G18840	0	0	0	0	3	0	0	0	0	0	0	0	0	0	0
AT3G18845	AT3G18845	0	0	0	0	0	0	0	0	0	0	0	0	0	0	0
AT3G18850	LPAT5	9	0	0	39	1	1	6	13	0	0	18	0	0	0	29
AT3G18860	AT3G18860	1152	591	989	906	502	493	1135	415	797	288	642	633	465	661	879
AT3G18870	AT3G18870	6	0	2	0	0	4	11	0	0	0	3	0	0	5	9
AT3G18880	AT3G18880	12	17	21	7	1	1	35	5	16	6	10	17	11	13	1
AT3G18890	AT3G18890	0	8	0	0	0	0	1	0	11	6	0	0	0	0	0
AT3G18895	MIR418	0	0	0	0	0	0	0	0	0	0	0	0	0	0	0
AT3G18900	AT3G18900	0	0	0	0	0	0	0	0	0	0	0	0	0	0	0
AT3G18910	ETP2	81	52	62	59	70	24	120	2	51	20	25	39	1	12	19
AT3G18930	AT3G18930	4	13	36	21	25	40	39	22	29	50	30	117	67	45	25
AT3G18940	AT3G18940	437	243	491	139	190	145	251	79	450	52	119	156	124	186	119
AT3G18950	AT3G18950	19	0	5	21	0	4	29	15	0	0	16	13	11	13	21
AT3G18952	AT3G18952	0	0	0	0	0	0	0	0	0	0	0	0	0	0	0
AT3G18955	AT3G18955	0	0	0	0	0	0	0	0	0	0	0	0	0	0	0
AT3G18957	AT3G18957	0	0	0	0	0	0	0	0	0	0	0	0	0	0	0
AT3G18960	AT3G18960	15	33	5	0	8	0	4	0	12	0	0	0	0	0	0
AT3G18970	MEF20	6	1	2	0	1	5	9	1	0	0	1	12	0	0	0
AT3G18980	ETP1	47	100	32	40	60	40	59	44	74	11	10	15	22	27	54
AT3G18990	REM39	985	744	769	1297	596	453	983	706	847	268	820	934	517	660	955
AT3G19000	AT3G19000	68	67	34	68	22	25	30	33	132	37	58	127	81	71	92
AT3G19002	AT3G19002	0	1	0	0	0	0	0	0	0	0	0	0	0	0	0
AT3G19010	AT3G19010	950	724	544	1120	495	559	835	849	832	499	681	881	900	812	942
AT3G19020	AT3G19020	15	0	0	22	1	7	5	16	0	0	3	10	9	13	0
AT3G19025	AT3G19025	6	5	5	5	4	5	14	2	0	14	19	3	15	6	3
AT3G19030	AT3G19030	1306	462	845	2794	796	1132	1417	1304	844	772	1105	1284	1387	1389	1549
AT3G19035	AT3G19035	0	0	0	0	0	0	0	0	0	0	0	0	0	0	0
AT3G19040	TAF1B	8	0	8	12	7	14	18	8	7	6	7	9	49	11	16
AT3G19045	AT3G19045	0	0	0	1	0	0	0	0	0	0	0	0	0	0	0
AT3G19050	POK2	0	0	0	1	0	0	0	0	0	0	0	6	0	0	0
AT3G19055	AT3G19055	0	0	0	0	0	0	0	0	0	0	0	0	0	0	0
AT3G19070	AT3G19070	0	0	0	0	0	0	0	0	0	0	0	0	0	0	0
AT3G19080	AT3G19080	69	22	45	42	40	29	12	23	34	12	24	25	13	8	22
AT3G19085	AT3G19085	0	0	0	0	0	0	0	0	0	0	0	0	0	0	0
AT3G19090	AT3G19090	20	1	21	29	4	16	9	29	0	5	15	0	13	0	7
AT3G19100	AT3G19100	1711	658	786	2415	973	810	1275	1057	904	547	674	1093	666	544	1191
AT3G19120	AT3G19120	273	150	169	91	130	90	188	70	262	31	80	28	143	100	107
AT3G19130	ATRBP47B	1082	868	870	799	474	675	746	412	1295	139	337	531	192	310	611
AT3G19140	DNF	0	0	0	0	0	0	0	0	0	0	0	0	0	0	0
AT3G19150	KRP6	49	18	31	24	31	22	11	56	35	21	65	69	35	34	44
AT3G19160	PGA22	0	0	0	0	0	0	0	0	0	0	0	0	0	0	0
AT3G19170	ATZNMP	463	127	433	561	100	427	461	175	239	260	451	230	511	991	323
AT3G19180	ARC6H	339	99	120	37	65	43	118	1	146	2	39	4	22	21	13
AT3G19184	AT3G19184	0	0	0	0	0	0	0	0	0	0	0	0	0	0	0
AT3G19190	ATG2	278	73	162	128	59	74	130	160	113	83	197	213	104	220	122
AT3G19200	AT3G19200	39	73	53	0	34	0	11	0	54	0	0	0	0	0	0
AT3G19210	ATRAD54	45	17	26	4	34	33	79	0	34	14	30	1	4	14	66
AT3G19220	CYO1	107	47	112	90	74	99	92	82	100	43	72	91	90	107	138
AT3G19230	AT3G19230	18	3	12	4	6	0	0	0	5	2	0	0	0	0	8
AT3G19235	AT3G19235	0	0	0	0	0	0	0	0	0	0	0	0	0	0	0
AT3G19240	AT3G19240	353	126	271	338	100	171	273	249	254	134	198	274	118	196	217
AT3G19250	AT3G19250	17	3	13	0	8	2	10	0	13	1	6	0	0	5	12
AT3G19260	LAG1_HOMOLOG_2	897	368	843	1234	544	638	1119	826	682	501	637	842	478	560	807
AT3G19270	CYP707A4	0	0	0	0	0	0	0	0	0	0	0	0	0	0	0
AT3G19274	AT3G19274	0	0	0	0	0	0	0	0	0	0	0	0	0	0	0
AT3G19280	FUT11	97	80	54	53	53	54	89	34	75	49	65	50	30	59	73
AT3G19290	AREB2	555	134	399	459	208	233	290	245	199	153	253	241	249	344	334
AT3G19300	AT3G19300	59	39	44	48	44	27	7	15	35	22	71	0	9	30	54
AT3G19310	AT3G19310	7	9	16	58	0	6	10	3	9	20	22	7	19	5	10
AT3G19320	AT3G19320	362	224	263	713	99	277	268	380	80	198	302	237	91	32	269
AT3G19323	AT3G19323	0	0	0	0	0	0	0	0	0	0	0	0	0	0	0
AT3G19330	AT3G19330	37	38	8	7	9	1	0	16	14	0	0	24	9	5	2
AT3G19340	AT3G19340	761	250	606	1213	417	626	514	623	463	329	606	839	596	519	701
AT3G19350	MPC	0	0	0	0	0	0	0	0	0	0	0	0	0	0	0
AT3G19360	AT3G19360	49	100	48	36	35	34	34	22	70	9	32	44	10	14	71
AT3G19370	AT3G19370	263	80	121	531	90	153	290	107	178	45	78	245	144	295	189
AT3G19380	PUB25	294	172	279	533	179	248	358	403	159	140	297	193	168	168	334
AT3G19390	AT3G19390	10933	3918	7531	9383	4297	5854	9890	4454	4398	2647	3756	2491	2785	1966	5371
AT3G19400	AT3G19400	341	187	124	343	167	194	324	235	291	84	172	267	204	234	414
AT3G19410	AT3G19410	0	0	0	0	0	0	0	0	0	0	0	0	0	0	0
AT3G19420	PEN2	1080	808	968	994	381	510	811	401	872	156	506	399	313	486	527
AT3G19430	AT3G19430	0	16	14	0	0	0	0	0	94	0	18	0	0	0	0
AT3G19440	AT3G19440	58	42	33	74	20	39	35	25	16	5	22	33	15	28	31
AT3G19450	CAD	11729	3960	8424	21168	5600	11042	13891	13240	6674	6114	11762	11735	10561	9221	12475
AT3G19460	AT3G19460	306	393	371	493	301	260	290	275	489	220	251	259	176	163	286
AT3G19470	AT3G19470	41	25	36	61	20	38	10	68	30	36	16	50	47	60	29
AT3G19480	AT3G19480	0	1	0	0	0	0	0	0	0	0	0	0	0	0	0
AT3G19490	NHD1	569	338	507	461	282	289	465	131	446	128	372	169	328	459	227
AT3G19500	AT3G19500	0	0	0	0	0	0	6	0	0	0	0	0	0	0	7
AT3G19508	AT3G19508	134	154	94	24	48	35	46	11	118	17	53	40	34	21	58
AT3G19510	HAT3_1	62	73	68	59	38	13	70	21	77	1	33	54	3	21	52
AT3G19515	AT3G19515	209	80	32	48	36	44	16	0	103	21	46	21	33	20	5
AT3G19520	AT3G19520	313	192	169	232	155	148	209	232	266	67	145	102	174	181	153
AT3G19530	AT3G19530	0	0	0	0	0	0	3	0	0	0	0	0	0	1	0
AT3G19540	AT3G19540	540	389	534	287	254	147	467	315	483	62	202	261	125	204	181
AT3G19550	AT3G19550	0	1	0	0	0	1	7	0	0	0	0	0	2	0	4
AT3G19553	AT3G19553	545	316	355	473	179	208	314	223	428	248	208	165	182	186	278
AT3G19560	AT3G19560	0	0	0	0	0	0	0	0	0	0	0	0	0	0	0
AT3G19570	SCO3	81	67	51	68	43	7	56	7	110	5	9	12	6	13	17
AT3G19580	AZF2	74	82	37	71	24	19	63	84	90	69	29	40	81	100	89
AT3G19590	BUB3_1	72	69	56	34	28	46	21	20	80	8	8	16	0	9	18
AT3G19595	AT3G19595	0	0	0	0	0	0	0	0	0	0	0	0	0	0	0
AT3G19600	AT3G19600	0	0	0	0	0	0	0	0	0	0	0	0	0	0	0
AT3G19610	AT3G19610	0	0	0	0	0	0	0	0	0	0	0	0	0	0	0
AT3G19615	AT3G19615	5	0	3	5	1	4	8	16	0	13	11	41	33	14	11
AT3G19620	AT3G19620	0	0	0	0	0	0	0	0	0	0	0	0	0	0	0
AT3G19630	AT3G19630	255	114	105	122	100	103	139	94	277	50	46	85	74	108	82
AT3G19640	MGT4	587	342	670	689	419	410	707	472	491	293	435	509	457	560	459
AT3G19650	AT3G19650	137	62	61	100	43	19	91	22	102	30	83	79	24	51	43
AT3G19660	AT3G19660	37	9	8	50	23	34	43	74	27	46	59	97	59	96	45
AT3G19663	AT3G19663	0	0	0	0	0	0	0	0	0	0	0	0	0	0	0
AT3G19670	PRP40B	75	68	27	28	17	28	55	77	59	37	25	81	58	87	63
AT3G19680	AT3G19680	920	609	667	521	554	457	474	455	813	139	347	360	109	50	577
AT3G19690	AT3G19690	0	0	1	0	0	0	0	0	4	0	0	0	0	0	0
AT3G19700	IKU2	0	0	0	0	0	0	0	0	0	0	0	0	1	0	0
AT3G19710	BCAT4	0	0	0	0	0	0	0	0	0	0	0	0	0	0	0
AT3G19720	ARC5	87	76	64	88	43	28	17	6	62	4	30	5	62	64	32
AT3G19740	AT3G19740	404	331	161	269	165	187	281	114	343	41	44	90	66	108	205
AT3G19760	EIF4A_III	2748	1808	2393	3130	1228	1831	2499	1912	2232	807	1798	1830	1427	1316	1981
AT3G19770	VPS9	383	290	259	620	357	287	422	168	287	132	268	226	146	176	405
AT3G19780	AT3G19780	175	66	103	64	66	15	76	106	240	3	10	6	13	41	0
AT3G19790	AT3G19790	144	103	92	82	44	51	129	46	79	47	48	120	40	97	45
AT3G19800	AT3G19800	0	0	15	5	0	0	0	0	0	8	0	0	0	0	0
AT3G19810	AT3G19810	12	5	4	0	3	2	11	0	25	5	6	0	0	12	18
AT3G19820	DIM1	14442	17372	10800	5418	7307	3494	5918	2724	17034	1339	2938	1426	881	738	2760
AT3G19830	NTMC2TYPE5_2	49	19	42	29	25	81	165	102	92	19	57	92	52	52	123
AT3G19840	ATPRP40C	141	103	79	13	14	11	59	0	124	3	36	21	27	23	73
AT3G19850	AT3G19850	4	0	0	1	0	0	41	0	0	0	7	0	0	0	0
AT3G19860	bHLH121	244	100	162	157	183	206	285	116	157	96	159	283	177	186	184
AT3G19870	AT3G19870	389	276	483	534	289	335	403	435	344	71	191	335	187	219	431
AT3G19880	AT3G19880	0	0	0	0	0	0	0	0	0	0	0	0	0	0	0
AT3G19890	AT3G19890	0	0	0	0	0	0	0	0	0	0	0	0	0	0	0
AT3G19895	AT3G19895	132	69	12	89	120	166	266	70	114	66	108	105	119	213	238
AT3G19900	AT3G19900	47	6	34	35	15	20	36	0	25	33	14	14	41	37	30
AT3G19910	AT3G19910	891	813	931	898	558	560	693	523	730	257	498	623	507	363	685
AT3G19920	AT3G19920	0	0	7	0	0	0	0	0	0	0	0	0	0	0	0
AT3G19930	STP4	1550	1151	1283	1393	846	614	1427	903	855	372	861	872	808	669	897
AT3G19940	AT3G19940	2	0	0	0	0	0	7	6	0	5	2	0	5	1	0
AT3G19950	AT3G19950	576	401	540	594	327	379	585	598	585	184	467	496	411	308	474
AT3G19960	ATM1	113	94	75	64	34	38	240	38	89	24	103	15	24	44	6
AT3G19970	AT3G19970	198	86	213	243	106	211	300	265	81	78	98	310	226	151	102
AT3G19980	FYPP3	1154	935	972	921	545	629	849	510	1195	247	423	480	308	250	535
AT3G19990	AT3G19990	55	22	35	112	39	63	40	94	44	28	83	69	80	95	19
AT3G20000	TOM40	1470	1555	1292	849	749	562	899	561	1748	224	633	539	263	387	599
AT3G20010	AT3G20010	24	23	33	37	26	7	36	2	27	0	10	97	13	3	23
AT3G20015	AT3G20015	395	120	307	692	294	575	392	933	388	431	733	781	408	687	851
AT3G20020	ATPRMT6	124	59	97	156	28	64	111	37	59	40	29	40	17	35	80
AT3G20030	AT3G20030	0	0	0	0	0	0	0	0	0	0	0	0	0	0	0
AT3G20040	ATHXK4	58	19	49	211	12	109	131	34	19	27	82	122	89	69	134
AT3G20050	ATTCP_1	2113	2037	1632	1035	872	883	1170	489	2308	305	837	515	311	558	570
AT3G20060	UBC19	933	493	625	980	409	637	965	650	651	406	543	687	554	584	852
