## Supplementary material for "Cell wall remodeling and vesicle trafficking mediate the root clock in Arabidopsis": counts_temporal.txt (part 2 of 3)

At_num	gene_name	X030914_BP2	X080914_BP1	X100914_BP1	X100914_BP2	X110914_BP1	X030914_P1	X030914_P2	X030914_P3	X080914_P2	X110914_P2	X030914_AP1	X030914_AP3	X100914_AP1	X110914_AP1	X030914_AP2_2
AT3G20070	TTN9	20	36	21	41	45	30	57	62	55	1	33	30	12	39	49
AT3G20075	CYP705A14P	0	0	0	0	0	0	0	0	0	0	0	0	0	0	0
AT3G20080	CYP705A15	130	137	76	51	45	30	86	80	149	0	56	54	3	55	30
AT3G20083	CYP705A16	0	0	0	0	0	0	0	0	0	0	0	0	0	0	0
AT3G20085	AT3G20085	0	0	0	0	0	0	0	0	0	0	0	0	0	0	0
AT3G20087	CYP705A17P	0	0	0	0	0	0	0	0	0	0	0	0	0	0	0
AT3G20090	CYP705A18	107	223	115	40	107	0	34	8	230	21	24	5	15	35	12
AT3G20100	CYP705A19	524	128	215	309	154	190	323	107	322	84	248	181	240	117	272
AT3G20110	CYP705A20	700	535	358	271	211	160	342	247	552	70	167	81	131	178	277
AT3G20120	CYP705A21	87	84	53	226	44	113	60	69	132	34	105	181	46	29	75
AT3G20130	CYP705A22	390	461	482	573	371	155	500	385	527	144	215	323	87	65	322
AT3G20140	CYP705A23	11	1	0	0	0	0	0	0	0	0	0	1	0	0	0
AT3G20150	AT3G20150	12	60	46	49	22	0	3	1	46	0	11	19	0	9	32
AT3G20155	AT3G20155	0	0	0	0	0	0	0	0	0	0	0	0	0	0	0
AT3G20160	AT3G20160	0	18	0	0	0	0	0	0	296	0	0	0	0	0	0
AT3G20170	AT3G20170	108	140	104	93	102	132	110	115	217	58	90	61	36	30	90
AT3G20180	AT3G20180	0	0	0	0	0	0	0	3	0	0	0	0	0	0	0
AT3G20190	AT3G20190	0	0	0	10	0	0	0	21	0	0	0	0	0	0	0
AT3G20200	AT3G20200	0	12	1	22	17	0	13	32	1	0	2	7	0	0	18
AT3G20210	DELTA_VPE	0	0	0	0	0	0	0	0	0	0	0	0	0	0	0
AT3G20220	AT3G20220	0	0	4	0	0	0	0	0	0	0	0	0	0	0	0
AT3G20230	AT3G20230	34	28	10	30	5	10	0	6	31	2	13	18	13	16	7
AT3G20240	AT3G20240	6	26	16	9	9	10	0	0	29	0	19	6	7	17	4
AT3G20250	APUM5	181	48	112	289	97	197	351	346	185	213	352	572	423	557	325
AT3G20260	AT3G20260	297	302	288	56	172	31	175	0	439	36	46	47	26	19	78
AT3G20270	AT3G20270	9	22	10	21	0	3	7	0	8	0	14	2	12	4	4
AT3G20280	AT3G20280	84	57	93	48	67	35	27	30	104	33	11	6	20	33	85
AT3G20290	ATEHD1	985	639	756	1068	487	556	939	565	852	256	502	577	405	514	655
AT3G20300	AT3G20300	43	14	95	214	33	57	95	85	23	39	45	62	5	40	58
AT3G20310	ATERF_7	978	795	655	1204	573	709	684	1052	593	576	720	861	698	586	1060
AT3G20320	TGD2	432	335	250	327	174	164	216	102	309	109	202	148	176	133	151
AT3G20330	PYRB	243	158	80	100	52	79	82	115	183	37	95	98	100	55	168
AT3G20340	AT3G20340	78	12	50	99	33	28	46	75	68	52	39	96	60	110	86
AT3G20350	AT3G20350	138	69	67	31	45	17	34	3	118	4	0	34	31	21	60
AT3G20360	AT3G20360	80	224	56	37	96	33	47	6	224	0	24	1	9	0	35
AT3G20362	AT3G20362	0	0	0	0	0	0	0	0	0	0	0	0	1	0	0
AT3G20365	AT3G20365	0	0	0	0	0	0	0	0	0	0	0	0	0	0	0
AT3G20370	AT3G20370	12433	12597	5900	5869	5971	3867	7490	1899	11574	1599	3144	1133	1285	2164	2282
AT3G20380	AT3G20380	73	56	74	60	38	15	44	37	137	45	60	75	67	132	63
AT3G20390	AT3G20390	3648	3431	3484	4252	2008	2324	3236	2957	3875	1562	2783	2675	2572	2331	2553
AT3G20395	AT3G20395	0	0	0	0	0	0	0	0	0	0	0	0	0	0	0
AT3G20400	EMB2743	0	0	0	0	0	0	0	0	0	0	0	0	0	0	0
AT3G20410	CPK9	1756	876	1539	2825	1188	1382	2082	2003	1482	747	1291	2830	979	1339	2362
AT3G20420	RTL2	1	0	0	13	0	0	0	14	0	1	0	0	0	6	11
AT3G20430	AT3G20430	25	18	0	23	31	13	11	0	27	15	4	1	12	38	41
AT3G20440	EMB2729	0	0	2	13	0	11	0	0	0	5	1	24	0	36	0
AT3G20450	AT3G20450	0	11	0	0	0	0	0	0	0	5	0	9	4	0	0
AT3G20460	AT3G20460	72	17	13	176	40	299	219	154	141	194	139	288	310	386	253
AT3G20470	GRP5	0	0	0	0	0	0	0	0	1	0	0	0	0	0	0
AT3G20475	ATMSH5	12	1	0	0	0	0	0	0	0	0	0	12	0	1	0
AT3G20480	AT3G20480	17	4	12	2	9	0	28	0	5	1	3	10	4	0	0
AT3G20490	AT3G20490	100	129	83	65	45	60	56	68	37	22	75	59	70	45	76
AT3G20500	ATPAP18	157	153	172	171	94	39	66	63	165	39	49	68	22	32	82
AT3G20510	AT3G20510	2683	1736	2332	3625	2020	2272	2149	3275	3645	1892	2667	4342	2779	2166	3554
AT3G20520	SVL3	14	1	21	7	0	0	0	0	4	0	13	4	8	0	19
AT3G20530	AT3G20530	3	0	0	0	1	0	0	5	0	0	0	3	0	0	0
AT3G20540	POLGAMMA1	91	28	56	250	35	49	112	37	79	10	72	104	9	49	48
AT3G20541	AT3G20541	0	0	0	0	0	0	0	0	0	0	0	0	0	1	0
AT3G20550	DDL	84	54	55	90	49	41	116	70	26	22	46	54	33	101	100
AT3G20555	AT3G20555	0	0	0	8	0	2	0	3	0	0	0	2	3	2	2
AT3G20557	AT3G20557	91	2	60	165	44	158	286	172	45	89	91	220	209	201	213
AT3G20560	PDI12	744	484	540	390	365	269	405	148	576	108	277	187	126	188	169
AT3G20570	ENODL9	21	32	5	65	1	67	3	42	106	153	76	70	75	357	72
AT3G20580	COBL10	4	0	5	0	0	1	11	0	0	0	0	0	0	0	0
AT3G20590	AT3G20590	23	79	12	0	4	0	8	0	77	0	0	0	0	3	0
AT3G20600	NDR1	16	10	2	20	6	13	3	27	52	9	15	47	33	22	27
AT3G20610	AT3G20610	0	0	0	0	0	0	0	0	0	0	0	0	0	0	0
AT3G20620	AT3G20620	231	59	150	309	74	91	157	116	182	38	106	88	95	123	179
AT3G20630	PER1	942	591	877	921	401	584	609	476	718	227	639	572	386	607	630
AT3G20640	AT3G20640	121	10	94	204	47	107	199	168	53	76	165	168	122	170	140
AT3G20650	AT3G20650	334	109	345	233	141	176	353	117	287	110	221	117	113	222	180
AT3G20655	AT3G20655	0	0	0	0	0	0	0	0	0	0	0	0	0	0	0
AT3G20660	4_Oct	420	311	194	400	241	133	298	213	303	122	203	239	115	91	168
AT3G20670	HTA13	1049	1010	601	238	535	179	359	226	1035	88	140	122	129	165	207
AT3G20680	AT3G20680	7	1	26	21	10	7	6	8	16	0	4	6	32	28	28
AT3G20690	AT3G20690	1	0	0	8	0	0	0	0	0	0	5	0	0	0	2
AT3G20700	AT3G20700	0	0	0	0	0	0	0	0	0	0	0	0	0	0	0
AT3G20705	AT3G20705	0	0	0	0	0	0	0	0	0	0	0	0	0	0	0
AT3G20710	AT3G20710	0	0	0	0	0	8	6	0	1	0	0	0	0	0	0
AT3G20720	AT3G20720	308	117	311	301	160	214	212	163	300	83	103	224	101	98	192
AT3G20730	AT3G20730	1	1	0	0	3	0	0	0	3	0	0	9	0	0	0
AT3G20740	FIS3	204	166	227	167	132	79	138	101	303	28	90	36	36	70	56
AT3G20750	GATA29	0	0	0	0	0	0	0	0	0	0	0	0	0	0	0
AT3G20760	AT3G20760	0	0	0	0	0	0	0	0	0	0	0	0	0	0	0
AT3G20770	EIN3	1825	1189	1205	1658	955	975	1412	849	1712	504	986	1253	821	841	1103
AT3G20780	TOP6B	59	77	86	25	74	30	16	27	75	5	33	21	15	40	25
AT3G20790	AT3G20790	1416	1003	950	1187	769	482	942	420	1202	257	358	476	293	260	527
AT3G20800	AT3G20800	1021	665	745	935	477	590	735	842	755	395	776	595	657	491	810
AT3G20810	JMJD5	301	38	145	103	40	167	208	94	23	47	75	78	69	111	86
AT3G20820	AT3G20820	342	217	220	78	138	67	269	9	172	0	28	0	28	24	18
AT3G20830	AT3G20830	137	47	168	225	62	153	210	259	181	90	163	133	202	184	140
AT3G20840	PLT1	0	0	0	0	0	0	0	0	0	0	0	0	0	0	0
AT3G20850	AT3G20850	39	0	28	30	8	83	44	110	23	42	36	53	107	56	129
AT3G20860	ATNEK5	210	32	66	297	95	134	194	219	198	65	151	468	165	286	339
AT3G20865	AGP40	0	1	33	0	0	5	0	3	1	0	3	14	0	3	7
AT3G20870	ZTP29	571	452	405	599	321	312	404	419	348	242	294	381	291	462	274
AT3G20880	WIP4	0	0	0	0	0	0	0	0	0	0	0	0	0	0	0
AT3G20885	AT3G20885	0	0	0	0	0	0	0	0	0	0	0	0	0	0	0
AT3G20890	AT3G20890	80	19	55	68	23	48	36	26	41	14	24	38	7	15	27
AT3G20898	AT3G20898	16	12	21	40	21	50	13	40	43	16	71	43	54	62	53
AT3G20900	AT3G20900	0	0	0	0	0	0	0	0	0	0	0	0	0	0	0
AT3G20910	NF_YA9	41	3	42	15	3	17	28	4	3	20	8	1	20	24	25
AT3G20920	AT3G20920	1593	1237	1001	1081	745	700	1019	648	1171	289	627	417	359	389	814
AT3G20930	AT3G20930	5	2	3	17	11	10	24	0	3	0	25	9	0	11	9
AT3G20935	CYP705A28	6	8	10	16	7	2	19	9	37	1	12	48	9	1	23
AT3G20940	CYP705A30	169	280	96	6	94	18	65	65	391	3	21	33	9	1	48
AT3G20950	CYP705A32	0	0	1	1	0	0	0	1	0	0	0	2	0	0	0
AT3G20960	CYP705A33	165	116	202	163	111	127	160	76	198	57	151	207	98	175	182
AT3G20966	AT3G20966	0	0	0	0	0	0	0	0	0	0	0	0	0	0	0
AT3G20970	NFU4	266	132	253	268	119	141	220	106	289	202	204	196	154	230	343
AT3G20975	AT3G20975	0	21	0	0	0	0	0	0	0	0	0	0	0	0	0
AT3G20978	AT3G20978	0	0	0	0	0	0	0	0	0	0	0	0	0	0	0
AT3G20980	AT3G20980	0	0	0	0	0	0	0	0	0	0	0	0	0	0	0
AT3G20990	AT3G20990	0	0	0	0	4	0	0	0	0	0	0	0	0	0	0
AT3G20993	LCR56	0	0	0	0	0	0	0	0	0	0	0	0	0	0	0
AT3G20997	LCR55	0	0	0	0	0	0	0	0	0	0	0	0	0	0	0
AT3G21000	AT3G21000	0	5	0	18	0	1	18	0	16	0	0	0	3	0	6
AT3G21010	AT3G21010	0	0	0	0	0	0	0	0	0	0	0	0	0	0	0
AT3G21020	AT3G21020	0	0	0	0	0	0	0	0	0	0	0	0	0	0	0
AT3G21030	AT3G21030	0	0	0	0	0	0	0	0	0	0	0	0	0	0	0
AT3G21040	AT3G21040	0	0	0	0	0	6	0	0	0	0	0	0	0	0	0
AT3G21050	AT3G21050	0	0	0	0	0	0	0	0	0	0	0	0	0	0	0
AT3G21055	PSBTN	40	9	6	25	7	0	14	33	11	9	23	31	66	18	24
AT3G21060	AT3G21060	91	66	67	17	20	91	82	20	88	20	83	66	22	77	201
AT3G21070	NADK1	3458	1494	1553	6135	2008	3349	4001	3716	1338	2264	3261	4541	4286	3605	4623
AT3G21080	AT3G21080	0	0	0	0	0	0	0	0	0	0	0	0	0	0	0
AT3G21090	AT3G21090	0	0	0	0	0	0	0	0	0	0	0	0	0	0	0
AT3G21100	AT3G21100	213	82	69	98	58	51	65	29	155	16	70	38	19	53	51
AT3G21110	ATPURC	68	30	0	43	8	41	15	10	71	22	9	0	9	41	10
AT3G21120	AT3G21120	0	0	0	0	0	0	0	0	0	0	0	0	0	0	0
AT3G21130	AT3G21130	0	0	0	0	0	0	0	0	0	0	0	0	0	1	0
AT3G21140	AT3G21140	147	71	96	204	40	75	135	42	106	50	84	19	92	114	67
AT3G21150	BBX32	12	0	0	0	0	0	0	0	0	0	6	0	0	0	0
AT3G21160	MNS2	670	383	545	273	287	190	411	189	443	63	206	142	88	101	239
AT3G21170	AT3G21170	0	0	0	0	0	0	0	0	0	0	0	0	0	0	0
AT3G21175	TIFY2B	275	100	165	297	117	121	297	149	107	48	91	154	108	120	115
AT3G21180	ACA9	1127	393	801	1892	566	1088	1343	1327	615	349	865	1354	611	772	1674
AT3G21190	AT3G21190	1006	1015	1001	1067	540	473	842	673	1131	247	578	493	359	529	519
AT3G21200	PGR7	321	298	267	281	148	265	441	224	239	168	268	263	271	197	311
AT3G21210	AT3G21210	0	0	0	0	0	0	0	0	15	0	2	0	0	2	0
AT3G21215	AT3G21215	708	268	470	620	238	328	558	547	389	230	569	459	275	301	546
AT3G21220	MAP2K_A	835	860	658	654	503	446	765	346	884	149	370	334	247	179	406
AT3G21230	4CL5	365	158	218	538	241	395	416	820	285	313	570	569	415	410	675
AT3G21240	4CL2	3080	905	2373	5469	1629	3249	3842	4408	1955	2088	3624	4418	2820	2952	4696
AT3G21250	ABCC8	1305	975	948	1073	383	703	867	604	1201	279	698	511	376	606	639
AT3G21260	GLTP3	5	0	0	14	3	6	18	9	1	7	1	31	15	26	19
AT3G21270	ADOF2	107	56	153	166	68	98	187	175	104	183	201	159	213	197	165
AT3G21280	UBP7	121	136	164	172	92	87	83	52	60	49	28	131	21	54	47
AT3G21290	AT3G21290	127	73	103	20	56	65	180	24	110	17	34	50	50	60	78
AT3G21295	AT3G21295	113	35	107	184	63	31	91	86	73	9	55	106	58	105	141
AT3G21300	AT3G21300	5	5	12	25	2	12	0	0	97	0	7	22	0	21	13
AT3G21310	AT3G21310	0	0	0	0	0	0	0	0	0	0	0	0	3	0	9
AT3G21320	AT3G21320	0	0	0	0	0	0	0	0	0	0	0	0	0	0	0
AT3G21330	AT3G21330	265	51	97	67	70	19	90	37	109	28	65	36	11	46	32
AT3G21338	AT3G21338	0	0	0	0	0	0	0	0	0	0	0	0	0	0	0
AT3G21340	AT3G21340	605	91	434	1139	336	589	635	818	262	187	423	778	224	409	771
AT3G21350	MED6	423	318	333	349	228	170	229	226	256	42	158	115	102	125	177
AT3G21351	AT3G21351	24	26	78	20	25	12	42	3	22	4	21	0	7	0	12
AT3G21352	AT3G21352	0	0	0	0	0	0	0	0	0	0	0	0	0	0	0
AT3G21360	AT3G21360	15	8	8	40	7	5	23	6	19	12	6	44	5	0	3
AT3G21370	BGLU19	0	0	1	0	0	0	0	0	0	0	2	0	0	0	0
AT3G21371	AT3G21371	0	0	0	0	0	0	0	0	0	0	0	0	0	0	0
AT3G21380	AT3G21380	0	0	0	0	0	0	0	0	0	0	0	0	0	0	0
AT3G21390	AT3G21390	88	24	80	43	24	53	87	0	92	23	34	35	41	34	35
AT3G21400	AT3G21400	602	356	268	358	219	243	571	180	374	141	229	184	276	448	225
AT3G21410	AT3G21410	0	0	0	0	0	0	0	0	0	0	0	0	0	0	0
AT3G21420	AT3G21420	117	60	131	174	39	82	157	136	67	37	96	204	118	62	156
AT3G21430	ALY3	109	85	93	265	48	8	171	43	110	63	44	112	69	93	119
AT3G21450	AT3G21450	0	0	0	0	0	0	0	0	0	0	0	0	0	0	0
AT3G21460	AT3G21460	0	0	0	0	0	0	0	0	0	0	0	0	0	0	0
AT3G21465	AT3G21465	378	393	353	114	206	88	216	0	410	24	95	59	41	44	51
AT3G21470	AT3G21470	0	0	0	0	3	0	0	0	0	0	0	0	0	4	0
AT3G21475	AT3G21475	0	0	0	0	0	0	0	0	0	0	0	0	0	0	0
AT3G21480	AT3G21480	2	35	14	33	35	23	2	0	20	4	48	8	4	21	21
AT3G21481	AT3G21481	0	0	0	0	0	0	0	0	0	0	0	0	0	0	0
AT3G21490	AT3G21490	0	0	0	0	0	0	0	0	0	0	0	0	0	0	0
AT3G21500	DXPS1	0	0	0	0	0	0	0	0	0	0	0	0	0	0	0
AT3G21510	AHP1	1357	416	795	1654	875	1383	2058	1383	1056	785	1196	1655	1592	2250	1758
AT3G21520	DMP1	0	0	0	6	9	9	15	12	0	0	0	1	11	2	0
AT3G21530	AT3G21530	9	11	1	21	12	2	47	38	6	19	50	19	13	39	20
AT3G21540	AT3G21540	29	57	45	44	19	5	22	12	36	0	31	36	33	97	20
AT3G21550	DMP2	169	18	120	240	90	290	216	497	220	237	522	269	469	564	418
AT3G21560	UGT84A2	4001	1089	2641	5156	1990	2707	4489	1896	1400	1101	2689	1816	3282	2611	2118
AT3G21570	AT3G21570	0	0	1	0	0	0	0	0	0	0	3	0	2	0	0
AT3G21580	AT3G21580	81	45	8	33	43	18	51	30	46	36	21	29	22	25	79
AT3G21590	AT3G21590	0	0	0	0	0	0	0	0	0	0	0	0	0	0	0
AT3G21600	AT3G21600	41	9	106	172	62	29	122	94	21	69	102	201	81	90	137
AT3G21610	AT3G21610	515	404	385	359	267	227	403	241	411	241	197	287	212	183	216
AT3G21620	AT3G21620	16	1	2	48	30	44	59	76	5	20	14	44	51	1	37
AT3G21630	CERK1	506	342	491	1102	343	435	615	446	460	293	700	749	520	492	610
AT3G21640	ATFKBP42	206	236	134	75	125	62	152	46	257	0	32	44	25	74	62
AT3G21650	AT3G21650	236	180	112	268	190	99	139	190	122	15	80	134	51	138	105
AT3G21660	AT3G21660	0	0	0	0	0	0	0	0	0	0	0	0	0	0	0
AT3G21670	AT3G21670	90	89	101	96	64	30	115	42	51	24	29	2	6	6	65
AT3G21680	AT3G21680	826	765	629	1182	458	541	932	503	577	203	496	380	121	83	426
AT3G21690	AT3G21690	1009	372	675	1247	473	711	1116	507	481	377	602	204	610	413	794
AT3G21700	SGP2	311	144	198	550	241	263	324	549	237	322	337	559	477	342	617
AT3G21710	AT3G21710	538	62	297	1139	274	723	669	993	517	824	728	1248	1215	1262	1054
AT3G21720	ICL	395	360	403	222	259	214	276	83	1097	56	114	168	181	276	209
AT3G21730	FOLB3	0	0	0	0	0	0	0	0	0	0	0	0	0	0	0
AT3G21740	APO4	38	50	12	13	25	7	58	21	61	10	16	19	38	14	6
AT3G21750	UGT71B1	1308	619	716	739	643	522	727	456	767	165	358	216	171	120	491
AT3G21755	AT3G21755	6	2	4	5	6	3	5	1	7	0	3	0	0	0	2
AT3G21760	HYR1	15	10	21	7	11	1	15	8	5	1	3	6	0	0	0
AT3G21770	AT3G21770	3716	1199	3779	7614	1986	3532	4055	4789	2009	2336	5583	4936	3109	3195	5338
AT3G21780	UGT71B6	0	0	0	0	0	1	0	6	0	0	6	2	13	1	1
AT3G21781	AT3G21781	0	0	0	0	0	0	0	0	0	0	0	0	0	0	0
AT3G21790	AT3G21790	0	0	0	0	0	0	0	0	0	0	0	0	0	0	0
AT3G21791	AT3G21791	0	0	0	0	0	0	0	0	0	0	0	0	0	0	0
AT3G21800	UGT71B8	0	0	0	0	0	0	0	0	0	0	0	0	0	0	0
AT3G21805	AT3G21805	4	1	1	0	0	0	1	4	2	0	0	3	0	0	2
AT3G21810	AT3G21810	44	63	58	113	43	40	118	66	53	24	36	45	40	64	95
AT3G21820	ATXR2	70	85	51	86	53	35	115	52	144	27	24	130	27	80	18
AT3G21830	ASK8	0	0	0	0	0	0	0	0	0	0	0	0	0	0	0
AT3G21840	ASK7	0	0	0	0	0	0	0	0	0	0	0	0	0	0	4
AT3G21850	ASK9	0	0	0	0	0	0	0	0	0	0	0	0	0	0	0
AT3G21860	ASK10	0	5	0	0	0	0	0	0	0	0	0	0	0	0	0
AT3G21865	PEX22	1701	1200	1123	1216	823	643	1088	573	1337	323	623	609	314	441	790
AT3G21870	CYCP2	0	0	0	0	0	0	0	0	0	0	0	0	0	0	0
AT3G21880	AT3G21880	0	0	0	0	0	0	0	0	0	0	0	0	0	0	0
AT3G21890	AT3G21890	15	0	1	12	9	13	32	25	6	23	20	37	28	26	4
AT3G21900	AT3G21900	0	0	0	0	0	0	0	0	0	0	0	0	0	0	0
AT3G21910	AT3G21910	0	0	0	0	0	0	0	0	0	0	0	0	0	0	0
AT3G21920	AT3G21920	0	0	0	0	0	0	0	0	0	0	0	0	0	0	0
AT3G21930	AT3G21930	0	0	0	0	0	0	0	0	0	0	0	0	0	0	0
AT3G21933	AT3G21933	0	0	0	0	0	0	0	0	0	0	0	0	0	0	0
AT3G21937	AT3G21937	0	0	0	0	0	0	0	0	0	0	0	0	0	0	0
AT3G21940	AT3G21940	0	0	0	0	0	0	0	0	0	0	0	0	0	0	0
AT3G21945	AT3G21945	0	0	0	0	0	0	0	0	0	0	0	0	0	0	0
AT3G21950	AT3G21950	0	0	0	0	0	0	0	0	0	0	0	0	0	0	0
AT3G21960	AT3G21960	0	0	0	0	0	0	0	0	0	0	0	0	0	0	0
AT3G21965	AT3G21965	0	0	0	0	0	0	0	0	0	0	0	0	0	0	0
AT3G21970	AT3G21970	0	0	0	0	0	0	0	0	0	0	0	0	0	0	0
AT3G21980	AT3G21980	0	0	0	0	0	0	0	0	0	0	0	0	0	0	0
AT3G21985	AT3G21985	0	0	0	0	0	0	0	0	0	0	0	0	0	0	0
AT3G21990	AT3G21990	0	0	0	0	0	0	0	0	0	0	0	0	0	0	0
AT3G22000	AT3G22000	0	0	0	0	0	0	0	0	0	0	0	0	0	0	0
AT3G22010	AT3G22010	0	0	0	0	0	0	0	0	0	0	0	0	0	0	0
AT3G22020	AT3G22020	0	0	0	0	0	0	0	0	0	0	0	0	0	0	0
AT3G22022	AT3G22022	0	0	0	0	0	0	0	0	0	0	0	0	0	0	0
AT3G22030	AT3G22030	0	0	0	0	0	0	0	0	0	0	0	0	0	0	0
AT3G22040	AT3G22040	0	0	0	0	0	0	0	0	0	0	0	0	0	0	0
AT3G22050	AT3G22050	0	0	0	0	0	0	0	0	0	0	0	0	0	0	0
AT3G22053	AT3G22053	0	0	0	0	0	0	0	0	0	0	0	0	0	0	0
AT3G22057	AT3G22057	0	0	0	0	0	0	0	0	0	0	0	0	0	0	0
AT3G22060	AT3G22060	42	27	17	15	23	1	0	14	18	0	3	3	0	0	15
AT3G22070	AT3G22070	65	41	79	46	42	30	46	21	73	17	26	16	6	7	28
AT3G22072	AT3G22072	3	7	14	3	3	2	3	4	13	1	5	2	0	1	5
AT3G22080	AT3G22080	0	0	0	0	0	0	0	0	0	0	0	0	0	0	0
AT3G22090	AT3G22090	0	0	0	0	0	0	0	0	0	0	0	0	0	0	0
AT3G22100	AT3G22100	0	0	0	0	0	0	0	0	0	0	0	0	0	0	0
AT3G22104	AT3G22104	42	82	53	62	19	30	69	71	81	5	7	40	42	41	41
AT3G22110	PAC1	3254	3199	2727	2254	1699	1389	2201	1174	2808	893	1456	931	1251	1260	1355
AT3G22120	CWLP	18	0	5	33	10	14	35	11	6	24	50	26	34	31	18
AT3G22121	AT3G22121	1	0	0	1	0	0	1	0	0	1	0	1	1	1	0
AT3G22133	AT3G22133	0	0	0	0	0	0	0	0	0	0	0	0	0	0	0
AT3G22136	AT3G22136	0	0	0	0	0	0	0	0	0	0	0	0	0	0	0
AT3G22142	AT3G22142	1	8	6	1	0	0	0	4	4	0	0	1	2	0	0
AT3G22150	AT3G22150	0	0	0	0	0	0	0	0	0	0	0	0	0	0	0
AT3G22160	AT3G22160	88	24	37	66	36	79	74	189	69	99	209	163	135	141	116
AT3G22170	FHY3	382	327	251	423	117	194	245	212	231	69	209	286	143	218	135
AT3G22180	AT3G22180	109	37	155	93	42	24	21	7	141	23	62	27	72	77	64
AT3G22183	AT3G22183	0	0	0	0	0	0	0	0	0	0	0	0	0	0	0
AT3G22190	IQD5	278	147	106	207	100	76	116	66	189	65	82	84	46	69	190
AT3G22200	GABA_T	6364	4072	4464	6104	2653	3014	4861	3806	4144	2291	3190	3528	2725	2814	3628
AT3G22210	AT3G22210	13	2	8	15	3	4	14	7	7	5	7	4	1	6	6
AT3G22220	AT3G22220	191	160	116	293	110	139	162	54	182	35	137	87	48	85	113
AT3G22230	AT3G22230	2698	3743	1729	979	894	833	1063	504	3257	308	556	414	374	446	524
AT3G22231	PCC1	4	13	1	9	2	7	3	9	11	3	9	5	2	0	7
AT3G22232	AT3G22232	0	0	0	0	0	0	0	0	0	0	0	0	0	0	0
AT3G22234	AT3G22234	0	0	0	0	0	0	0	0	0	0	0	0	0	0	0
AT3G22235	AT3G22235	27	13	8	37	8	20	14	31	17	31	29	29	23	23	13
AT3G22237	AT3G22237	0	0	0	0	0	0	0	0	0	0	0	0	0	0	0
AT3G22238	AT3G22238	0	0	0	0	0	0	0	0	0	0	0	0	0	0	0
AT3G22240	AT3G22240	469	194	356	864	272	463	513	726	401	669	801	1128	827	818	728
AT3G22250	AT3G22250	84	49	13	95	54	11	70	4	44	23	27	37	9	4	29
AT3G22260	AT3G22260	137	82	110	207	80	91	178	43	139	60	176	73	91	101	115
AT3G22270	AT3G22270	271	186	380	169	136	231	342	118	251	90	255	227	200	206	265
AT3G22275	AT3G22275	0	3	2	0	0	0	0	0	0	0	0	0	0	0	0
AT3G22290	AT3G22290	1658	1124	1244	1370	714	618	1137	590	1164	253	620	747	399	335	809
AT3G22300	RPS10	319	346	244	103	162	81	215	101	421	56	93	113	74	96	183
AT3G22310	PMH1	93	136	32	55	17	63	100	75	122	20	52	30	58	105	83
AT3G22320	ATRPABC24_3	458	398	247	287	233	214	286	162	384	121	216	221	299	296	264
AT3G22330	ATRH53	238	194	175	182	74	210	171	181	254	79	186	149	195	305	200
AT3G22340	AT3G22340	0	0	0	0	0	0	0	11	0	0	0	0	0	0	0
AT3G22345	AT3G22345	0	0	0	0	0	0	0	0	0	0	0	0	0	0	0
AT3G22350	AT3G22350	0	0	0	0	0	0	0	0	0	0	0	0	0	0	0
AT3G22360	AOX1B	0	0	0	0	0	0	0	0	0	0	0	0	0	0	0
AT3G22370	AOX1A	2011	987	1413	1774	1094	1607	1867	1703	1344	1156	1367	1521	1792	1842	1990
AT3G22380	TIC	1683	811	893	1941	535	711	1661	962	749	256	767	1304	629	647	1140
AT3G22400	LOX5	596	352	428	886	280	204	490	526	493	274	521	829	285	192	518
AT3G22410	AT3G22410	7	0	0	0	5	8	8	1	0	0	0	0	7	9	3
AT3G22415	AT3G22415	9	0	2	19	8	11	27	25	4	14	20	35	42	25	16
AT3G22420	ATWNK2	4	15	0	7	0	0	0	0	9	0	13	0	7	0	0
AT3G22421	AT3G22421	0	0	0	0	0	0	0	0	0	0	0	0	0	0	0
AT3G22425	IGPD	277	241	241	300	243	175	284	144	353	109	218	197	62	90	122
AT3G22430	AT3G22430	108	23	34	179	14	46	52	2	99	39	60	72	72	43	44
AT3G22436	AT3G22436	0	1	0	1	0	0	1	2	0	0	1	0	1	0	0
AT3G22440	AT3G22440	2515	1576	2427	2820	1611	1513	2449	1441	1590	695	1574	1253	1077	1147	1635
AT3G22450	AT3G22450	0	2	0	0	0	0	0	0	0	0	0	0	0	0	8
AT3G22460	OASA2	25	0	0	36	3	9	0	12	0	24	15	38	11	24	18
AT3G22470	AT3G22470	69	19	56	54	17	23	80	35	52	19	22	7	34	8	25
AT3G22480	PDF2	504	509	340	322	269	203	331	177	465	87	205	133	135	155	177
AT3G22490	AT3G22490	0	4	0	0	0	0	0	0	0	0	0	1	0	0	0
AT3G22492	AT3G22492	0	0	0	0	0	0	0	0	0	0	0	0	0	0	0
AT3G22500	ATECP31	0	0	10	0	0	0	0	0	0	0	0	0	0	0	0
AT3G22510	AT3G22510	0	0	0	0	0	6	0	0	5	0	0	11	0	0	0
AT3G22520	AT3G22520	481	266	379	227	227	152	292	222	306	47	149	181	85	43	101
AT3G22530	AT3G22530	173	163	257	460	164	278	321	238	258	204	219	223	322	244	199
AT3G22540	AT3G22540	397	392	338	941	274	376	529	660	243	225	548	697	150	105	577
AT3G22550	AT3G22550	3	2	10	11	0	10	0	12	18	10	18	2	12	26	19
AT3G22555	AT3G22555	0	0	0	2	0	0	0	0	1	0	0	0	0	0	0
AT3G22560	AT3G22560	6	0	0	13	6	2	1	23	1	8	3	3	1	7	8
AT3G22570	AT3G22570	853	510	444	2204	440	973	921	2342	708	968	1273	1844	942	677	1680
AT3G22580	AT3G22580	0	0	0	0	0	0	0	3	0	0	0	0	0	0	0
AT3G22590	PHP	234	185	151	87	105	93	126	81	267	18	37	20	45	77	114
AT3G22600	AT3G22600	6362	3987	4826	17326	4999	6836	7709	13734	5843	7116	11542	17411	10638	11244	12137
AT3G22620	AT3G22620	5806	2856	5329	16339	4265	7990	8309	15981	6048	8179	13604	16797	12369	13026	12318
AT3G22630	PBD1	1754	1725	1540	1260	905	989	1549	658	1909	508	930	838	826	817	998
AT3G22640	PAP85	0	0	11	0	0	2	0	0	0	0	0	0	0	0	0
AT3G22650	ATSFL61	0	0	0	0	0	0	0	0	0	0	0	0	0	0	0
AT3G22660	AT3G22660	90	130	25	58	37	61	20	99	259	9	36	44	24	100	99
AT3G22670	AT3G22670	52	8	36	52	20	20	17	0	44	6	0	15	28	13	16
AT3G22680	RDM1	135	188	164	116	114	85	71	114	143	59	90	103	69	84	93
AT3G22690	AT3G22690	8	45	13	6	8	1	34	16	31	6	4	12	0	4	8
AT3G22700	AT3G22700	0	0	0	0	0	0	0	0	0	0	0	0	0	0	0
AT3G22710	AT3G22710	0	0	0	0	0	0	0	0	0	0	0	0	0	0	0
AT3G22720	AT3G22720	0	0	0	0	0	0	0	0	0	0	0	0	0	0	0
AT3G22723	AT3G22723	0	0	0	0	0	0	0	0	0	0	0	0	0	0	0
AT3G22730	AT3G22730	0	0	0	0	0	0	0	0	0	0	0	0	0	0	0
AT3G22740	HMT3	0	11	0	0	0	0	0	0	51	0	0	0	0	3	0
AT3G22750	AT3G22750	355	17	181	547	183	432	521	615	183	248	291	813	427	459	678
AT3G22760	SOL1	0	0	0	0	0	0	0	0	9	0	12	21	0	0	0
AT3G22770	AT3G22770	0	0	0	0	0	0	0	0	0	0	0	0	0	0	0
AT3G22780	TSO1	350	256	275	227	123	67	185	10	335	38	31	131	36	71	123
AT3G22790	AT3G22790	397	221	194	4	80	22	84	0	296	6	5	14	0	0	10
AT3G22800	AT3G22800	117	4	67	225	44	135	136	230	92	248	211	207	320	311	345
AT3G22810	AT3G22810	18	0	27	14	6	2	0	2	0	6	14	2	2	7	15
AT3G22820	AT3G22820	0	0	0	0	0	0	2	0	0	0	0	0	0	0	0
AT3G22830	AT_HSFA6B	138	18	19	134	25	36	21	68	92	19	20	63	82	78	204
AT3G22840	ELIP1	4502	672	1404	4830	2373	2281	3905	1692	745	1391	2064	2051	3605	2240	3018
AT3G22845	AT3G22845	4735	3556	3074	3176	2350	2003	3145	1736	2855	973	1474	1379	1149	1090	1992
AT3G22850	AT3G22850	4199	2899	3060	3843	2058	3272	3369	2918	3336	1871	2683	2797	2698	2546	2539
AT3G22860	ATTIF3C2	0	0	0	0	0	0	0	0	0	0	0	0	0	0	0
AT3G22870	AT3G22870	0	0	0	0	0	0	0	0	0	0	0	0	0	0	0
AT3G22880	ATDMC1	78	49	81	83	36	27	95	41	41	25	52	24	43	63	39
AT3G22886	MIR167A	0	0	0	0	0	0	0	1	0	0	2	0	0	0	0
AT3G22890	APS1	3900	2423	3011	6603	2476	4555	4399	8427	4087	3073	4201	4686	5430	4346	7278
AT3G22900	NRPD7	0	6	0	15	0	1	20	13	8	0	2	15	0	0	6
AT3G22910	AT3G22910	0	0	0	0	21	17	0	0	0	0	0	0	0	5	0
AT3G22920	AT3G22920	0	0	0	0	0	0	0	0	0	0	0	0	0	0	0
AT3G22930	CML11	183	31	97	187	86	169	138	189	152	176	275	239	253	356	200
AT3G22937	AT3G22937	0	0	0	0	0	0	0	0	0	0	0	0	0	0	0
AT3G22940	AT3G22940	0	0	0	0	0	0	0	0	0	0	0	0	0	0	0
AT3G22942	AGG2	184	163	104	258	103	141	190	227	95	128	154	151	181	207	234
AT3G22945	AT3G22945	0	0	0	0	0	0	0	0	0	0	0	0	0	0	0
AT3G22950	ARFC1	1790	1163	1295	1527	968	1024	1579	942	1160	499	852	1240	744	671	1099
AT3G22955	AT3G22955	0	0	0	0	0	0	0	0	0	0	0	0	0	0	0
AT3G22960	PKP1	2294	2019	1663	1270	1145	612	1214	464	2759	371	770	632	430	661	885
AT3G22961	AT3G22961	0	12	0	0	0	0	0	0	0	0	0	5	0	0	0
AT3G22968	CPuORF59	0	0	0	0	0	0	0	0	0	0	0	0	0	0	0
AT3G22970	AT3G22970	0	0	0	0	0	0	0	0	0	0	0	0	0	0	0
AT3G22980	AT3G22980	170	228	219	221	134	181	307	227	240	84	153	160	130	262	217
AT3G22990	LFR	272	252	258	368	143	145	221	192	267	169	131	157	85	151	252
AT3G23000	SnRK3_10	923	558	543	936	359	580	1207	1171	767	684	1085	1131	680	666	1259
AT3G23010	AtRLP36	0	0	0	0	0	0	0	0	0	0	0	0	0	0	0
AT3G23020	AT3G23020	0	7	0	15	0	6	0	0	23	0	0	0	0	0	0
AT3G23030	IAA2	422	207	265	587	281	307	571	204	287	132	252	408	364	341	423
AT3G23040	AT3G23040	0	0	0	0	0	0	0	0	0	0	0	0	0	0	0
AT3G23050	IAA7	2592	1563	1405	3234	1042	1831	2130	2204	1326	1093	1565	1667	962	917	1934
AT3G23060	AT3G23060	7	10	0	43	11	0	69	14	0	6	38	60	92	0	13
AT3G23070	ATCFM3A	42	16	2	47	2	9	26	0	45	0	1	1	15	21	13
AT3G23080	AT3G23080	79	161	90	179	86	49	117	58	99	35	42	142	112	67	111
AT3G23085	AT3G23085	0	0	0	1	0	0	0	0	0	0	0	0	0	0	0
AT3G23090	AT3G23090	1292	556	734	3027	718	1280	1368	2163	1149	773	1327	2623	1165	1339	2277
AT3G23100	XRCC4	333	131	184	368	157	162	280	161	214	77	182	151	139	125	137
AT3G23109	AT3G23109	0	0	0	0	0	0	0	0	0	0	0	0	0	0	0
AT3G23110	AtRLP37	18	22	15	1	6	0	14	6	3	22	8	16	11	3	15
AT3G23120	RLP38	0	0	0	0	0	0	0	5	0	0	0	0	0	8	0
AT3G23125	MIR173	0	0	0	0	0	0	0	0	1	0	0	0	0	0	0
AT3G23130	FLO10	0	0	0	0	0	0	0	0	0	0	0	0	0	0	0
AT3G23140	URO	0	0	0	0	0	0	0	0	0	0	0	0	0	0	0
AT3G23145	AT3G23145	0	0	0	0	0	0	0	0	0	0	0	0	0	0	0
AT3G23150	ETR2	277	162	485	817	269	308	342	188	90	68	121	248	48	52	350
AT3G23160	AT3G23160	333	184	238	490	235	215	458	521	202	66	417	343	341	225	430
AT3G23165	LCR42	0	0	0	0	0	0	0	0	0	0	0	0	0	0	0
AT3G23167	LCR39	0	0	0	0	0	0	0	0	0	0	0	0	0	0	0
AT3G23170	AT3G23170	90	30	85	175	80	104	45	228	116	55	173	309	97	71	182
AT3G23171	AT3G23171	0	0	0	0	0	0	0	0	0	0	0	0	0	0	0
AT3G23172	AT3G23172	0	0	0	0	0	0	0	0	0	0	0	0	0	0	0
AT3G23175	AT3G23175	3377	1731	2555	4077	1766	2441	3393	2812	2101	1485	2110	3110	1483	1525	3190
AT3G23180	AT3G23180	825	748	753	1496	608	675	988	806	664	279	606	598	467	431	683
AT3G23190	AT3G23190	2709	1152	2487	4786	1670	2910	3680	3246	1601	1604	2383	3590	2620	2087	3531
AT3G23200	AT3G23200	144	80	128	115	65	67	52	91	46	56	84	109	112	117	215
AT3G23210	bHLH34	107	36	67	154	74	77	188	186	56	42	115	89	89	85	142
AT3G23220	AT3G23220	0	0	0	0	0	0	0	0	0	0	0	0	0	0	0
AT3G23230	AT3G23230	0	2	0	0	0	0	0	0	0	0	0	0	0	0	0
AT3G23240	ERF1	0	0	0	0	0	0	0	0	0	7	1	0	0	0	0
AT3G23245	AT3G23245	0	0	0	0	0	0	0	0	0	0	1	0	0	0	0
AT3G23250	ATMYB15	0	0	0	0	0	0	0	0	0	0	4	0	10	5	0
AT3G23255	AT3G23255	23	44	36	42	13	27	31	17	48	5	29	13	34	8	33
AT3G23260	AT3G23260	0	0	0	14	0	0	0	0	3	0	0	0	1	0	0
AT3G23270	AT3G23270	0	0	0	0	0	0	0	0	0	0	0	0	0	0	0
AT3G23280	XBAT35	873	491	467	901	331	544	686	511	597	382	619	598	754	608	484
AT3G23290	LSH4	0	0	0	0	0	0	0	0	0	0	0	0	0	0	0
AT3G23300	AT3G23300	2027	1777	1568	1533	940	808	1374	541	1615	267	991	440	364	515	567
AT3G23310	AT3G23310	231	165	159	364	104	148	223	105	133	18	132	166	159	190	133
AT3G23320	AT3G23320	0	0	0	0	0	0	0	0	0	0	0	0	0	0	0
AT3G23325	AT3G23325	372	244	273	243	239	130	246	188	276	102	201	179	159	171	213
AT3G23326	MIR853A	0	0	0	0	0	0	0	0	0	0	0	0	0	0	0
AT3G23330	AT3G23330	23	0	0	0	12	36	3	0	13	0	4	19	14	23	0
AT3G23340	ckl10	24	0	30	85	28	22	71	14	40	27	22	28	38	99	73
AT3G23350	AT3G23350	0	0	0	0	0	0	0	0	0	0	0	0	0	0	0
AT3G23360	AT3G23360	0	0	0	0	0	0	0	0	0	0	0	0	0	0	0
AT3G23370	AT3G23370	3	4	0	0	0	0	0	0	3	1	9	0	1	0	0
AT3G23380	RIC5	0	0	0	0	0	0	0	0	0	0	0	0	0	0	0
AT3G23390	AT3G23390	3531	4059	2184	1402	1219	988	1402	564	3280	417	802	365	276	305	631
AT3G23400	FIB4	237	126	282	324	133	208	260	262	145	143	236	172	374	325	347
AT3G23410	ATFAO3	17	10	12	41	8	0	22	0	11	8	19	0	20	8	1
AT3G23420	AT3G23420	0	0	0	0	0	0	0	0	0	0	0	0	0	0	0
AT3G23430	PHO1	161	1	212	422	102	475	350	454	440	369	714	269	775	855	639
AT3G23440	EDA6	6	3	3	5	5	0	1	8	2	4	0	4	3	3	3
AT3G23450	AT3G23450	0	0	0	0	0	0	0	0	0	0	0	0	0	0	0
AT3G23460	AT3G23460	0	0	0	0	0	0	0	0	0	0	1	0	2	2	0
AT3G23470	AT3G23470	969	1101	719	259	746	80	447	20	1046	21	99	1	7	1	92
AT3G23480	AT3G23480	1	4	0	6	1	2	0	1	10	3	4	0	1	3	2
AT3G23490	CYN	627	571	617	983	524	519	832	596	609	309	563	538	462	600	697
AT3G23510	AT3G23510	397	214	173	576	188	237	434	382	396	197	255	364	280	277	390
AT3G23530	AT3G23530	2871	1109	1551	1937	1147	1328	2757	705	856	373	848	1013	947	1236	965
AT3G23540	AT3G23540	757	334	407	567	363	320	219	328	494	209	337	444	339	325	444
AT3G23550	AT3G23550	30	7	1	0	22	3	1	1	83	23	2	14	1	20	0
AT3G23560	ALF5	1227	887	834	997	694	614	995	487	947	467	575	613	632	572	873
AT3G23570	AT3G23570	57	20	17	2	15	21	9	39	43	9	21	26	53	123	38
AT3G23580	RNR2A	5	17	41	5	10	47	54	28	100	32	22	62	41	106	72
AT3G23590	MED33A	601	238	294	766	220	325	474	406	471	195	336	819	311	232	417
AT3G23600	AT3G23600	4270	2663	3087	5241	2303	3431	4450	4550	3346	2745	3304	4773	3520	3246	4715
AT3G23605	AT3G23605	126	123	80	153	92	88	87	111	115	88	128	101	114	131	177
AT3G23610	DSPTP1	73	73	100	72	69	33	60	42	62	14	34	60	47	59	33
AT3G23620	AT3G23620	186	196	175	150	44	100	43	52	300	52	63	87	49	141	81
AT3G23630	ATIPT7	0	0	15	7	3	13	0	0	16	1	25	17	5	62	29
AT3G23633	AT3G23633	0	0	0	0	0	0	0	0	0	0	0	0	0	0	0
AT3G23635	RTFL13	0	0	0	0	0	0	0	0	0	0	0	0	0	0	3
AT3G23637	DVL21	0	0	0	0	0	0	0	0	0	0	0	0	0	0	0
AT3G23640	HGL1	467	306	435	317	370	167	495	196	533	69	123	392	101	144	309
AT3G23645	AT3G23645	0	0	0	0	0	0	0	0	0	0	0	0	0	0	0
AT3G23650	AT3G23650	0	0	0	0	0	0	0	0	0	0	0	0	0	0	0
AT3G23660	AT3G23660	1134	971	998	918	573	574	741	426	1119	203	273	332	174	149	411
AT3G23670	PAKRP1L	2	22	0	0	0	0	0	0	0	0	0	0	0	0	0
AT3G23680	AT3G23680	0	0	0	0	0	0	0	0	0	0	0	0	0	0	0
AT3G23685	AT3G23685	0	0	0	0	0	0	0	0	0	0	0	0	0	0	0
AT3G23690	AT3G23690	2573	1535	1549	2312	1476	1095	2270	1102	1345	586	1377	1235	586	535	1417
AT3G23700	AT3G23700	49	33	39	97	78	42	85	55	42	50	31	56	79	37	70
AT3G23710	AT3G23710	1	17	21	23	7	23	45	15	77	4	14	3	10	54	40
AT3G23715	SCRL13	0	0	0	0	0	0	0	0	0	0	0	0	0	0	0
AT3G23720	AT3G23720	0	0	0	0	0	0	0	0	0	0	0	0	0	0	0
AT3G23725	AT3G23725	0	0	0	0	0	0	0	0	0	0	0	0	0	0	0
AT3G23727	SCRL12	0	0	0	0	0	0	0	0	0	0	0	0	0	0	0
AT3G23730	XTH16	1525	2196	2102	556	721	329	679	116	1547	102	208	225	23	55	257
AT3G23740	AT3G23740	16	29	0	8	6	8	7	0	58	25	3	0	3	22	3
AT3G23750	AT3G23750	2945	1341	2527	4522	1428	1755	3256	1883	1887	458	1873	1778	642	618	2009
AT3G23760	AT3G23760	16	47	9	11	10	0	18	0	12	0	0	0	0	0	10
AT3G23770	AT3G23770	0	0	0	0	0	0	0	0	0	0	0	0	0	0	0
AT3G23780	DMS2	128	84	154	130	42	35	124	32	222	13	122	49	32	118	49
AT3G23790	AAE16	4	3	22	4	11	6	0	0	24	0	5	35	6	0	27
AT3G23800	SBP3	915	486	877	2825	903	927	1341	1924	752	749	1768	2723	988	916	2290
AT3G23805	RALFL24	1044	772	859	949	565	589	903	673	802	327	535	492	384	274	434
AT3G23810	SAHH2	33020	17188	20203	17854	11190	22563	22058	9248	13464	7486	14243	7033	12117	18896	8073
AT3G23820	GAE6	9477	5108	7348	12263	3761	6428	8355	8195	6275	3106	7419	4754	3251	3089	6546
AT3G23830	GR_RBP4	202	288	99	62	69	74	73	37	400	24	37	32	30	106	132
AT3G23840	AT3G23840	19	9	8	10	13	11	16	0	28	3	15	0	10	7	16
AT3G23850	AT3G23850	0	0	0	0	0	0	0	0	0	0	0	0	0	0	0
AT3G23860	AT3G23860	0	0	0	0	0	0	0	0	0	0	0	0	0	0	0
AT3G23870	AT3G23870	219	133	231	413	198	318	470	379	323	175	178	417	193	233	339
AT3G23880	AT3G23880	27	49	0	14	18	0	9	8	19	0	7	21	16	14	28
AT3G23890	TOPII	0	16	15	45	2	0	1	0	58	0	0	2	2	1	0
AT3G23900	AT3G23900	460	59	198	272	94	94	159	82	265	22	134	143	78	108	162
AT3G23910	AT3G23910	52	30	25	37	49	19	32	5	29	5	30	12	22	8	36
AT3G23920	BMY7	669	430	444	880	363	580	588	420	473	287	603	616	445	406	623
AT3G23930	AT3G23930	48	47	18	17	7	3	2	7	30	7	1	0	0	0	10
AT3G23940	AT3G23940	404	601	160	212	138	103	227	146	340	26	146	149	65	127	142
AT3G23950	AT3G23950	0	0	0	0	0	0	0	0	0	0	0	0	0	0	0
AT3G23955	AT3G23955	0	0	0	0	0	0	0	0	0	0	0	0	0	0	0
AT3G23960	AT3G23960	0	0	0	0	0	0	0	0	0	0	0	0	0	0	0
AT3G23970	AT3G23970	0	0	0	0	0	0	0	0	0	0	0	0	0	0	0
AT3G23980	BLI	576	245	220	546	237	263	480	154	456	127	128	229	67	250	159
AT3G23990	HSP60_3B	770	839	498	203	258	199	265	164	983	99	248	246	90	287	154
AT3G24000	AT3G24000	15	15	19	0	35	11	1	5	39	4	0	0	9	8	23
AT3G24005	AT3G24005	0	0	0	0	0	0	0	0	0	0	0	0	0	0	0
AT3G24010	ING1	97	63	138	140	59	45	69	62	93	58	95	72	100	112	142
AT3G24020	AT3G24020	2941	208	1960	5084	1767	3640	4711	6003	3249	3067	7432	5408	7445	6715	6531
AT3G24030	AT3G24030	152	112	162	268	135	148	279	270	237	138	311	310	311	326	383
AT3G24040	AT3G24040	1437	971	1088	1117	719	391	900	361	991	255	475	327	212	170	601
AT3G24050	GATA1	678	516	578	714	472	373	582	430	499	201	449	479	263	304	517
AT3G24060	AT3G24060	0	0	0	0	0	4	0	0	0	0	0	0	0	0	1
AT3G24065	AT3G24065	1	0	0	0	0	8	6	6	7	2	3	0	13	23	14
AT3G24068	AT3G24068	0	0	0	0	0	0	0	0	0	0	0	0	0	0	0
AT3G24070	AT3G24070	180	80	104	110	48	94	84	61	67	43	77	118	83	81	154
AT3G24080	AT3G24080	253	207	101	187	69	116	121	73	376	17	43	58	52	86	128
AT3G24090	AT3G24090	226	169	175	47	92	44	63	32	139	10	66	21	45	18	43
AT3G24093	AT3G24093	0	0	0	0	0	0	0	0	0	0	0	0	0	0	0
AT3G24100	AT3G24100	938	790	807	1422	771	584	1170	1115	936	516	894	1237	606	594	1423
AT3G24110	AT3G24110	30	13	13	10	10	27	43	25	7	25	39	46	3	21	29
AT3G24120	AT3G24120	445	378	365	948	235	421	491	627	327	261	433	663	254	226	541
AT3G24130	AT3G24130	0	0	0	0	0	0	0	0	0	0	0	0	0	0	0
AT3G24140	FMA	0	0	0	0	0	0	0	0	0	0	0	0	0	0	0
AT3G24150	AT3G24150	74	27	42	0	14	54	22	5	46	8	17	18	15	21	24
AT3G24160	PMP	8447	6202	6908	10648	4782	6294	8124	8096	6392	3587	6703	7544	5641	4753	7122
AT3G24170	ATGR1	7068	3016	5003	8122	3342	5191	7371	4458	4863	3346	4460	4997	6109	7913	5489
AT3G24180	AT3G24180	1361	552	1189	2156	784	1039	1740	1080	862	475	984	1202	948	827	1260
AT3G24190	AT3G24190	844	205	421	1005	299	583	715	352	443	155	579	528	551	562	573
AT3G24200	AT3G24200	289	252	411	531	151	271	363	242	366	198	248	321	423	359	361
AT3G24210	AT3G24210	1058	693	727	618	527	273	858	130	806	53	179	170	99	68	217
AT3G24216	AT3G24216	0	0	0	0	0	0	0	0	0	0	0	0	0	0	0
AT3G24220	ATNCED6	0	0	0	0	0	0	0	0	0	0	0	0	0	0	0
AT3G24225	CLE19	0	0	0	0	0	0	0	0	0	0	0	0	0	0	0
AT3G24230	AT3G24230	0	0	0	0	0	0	0	0	0	0	0	0	0	0	0
AT3G24240	AT3G24240	288	330	110	366	156	135	86	274	820	44	285	372	281	230	548
AT3G24250	AT3G24250	0	0	0	0	0	0	0	0	0	0	0	0	0	0	0
AT3G24255	AT3G24255	6	0	3	3	2	8	0	0	0	0	3	4	0	1	6
AT3G24260	AT3G24260	0	0	0	0	0	0	0	0	0	0	0	0	0	0	0
AT3G24270	APUM25	0	0	0	0	0	0	0	0	0	0	0	0	0	0	0
AT3G24280	SMAP2	0	0	0	3	0	0	0	2	0	2	0	0	0	1	0
AT3G24290	AMT1	22	22	7	33	0	39	13	3	1	0	12	16	46	1	23
AT3G24300	AMT1	2217	953	2217	2674	839	1866	2186	2575	1640	1254	2250	2022	1796	1359	2273
AT3G24310	MYB305	0	0	0	13	0	4	0	0	0	4	0	0	0	2	0
AT3G24315	AtSec20	315	429	318	173	209	107	223	145	201	59	119	98	91	49	130
AT3G24320	MSH1	13	0	0	26	3	1	1	0	1	14	0	0	2	0	0
AT3G24330	AT3G24330	0	0	0	0	0	0	0	0	0	0	0	0	0	0	0
AT3G24332	AT3G24332	0	0	0	0	0	0	0	0	0	0	0	0	0	0	0
AT3G24340	chr40	0	0	0	0	0	0	0	0	0	0	0	1	0	0	0
AT3G24350	SYP32	1284	1121	871	969	839	522	888	367	917	260	373	495	314	260	537
AT3G24360	AT3G24360	4	42	37	9	20	10	0	12	20	7	12	10	9	19	24
AT3G24365	AT3G24365	0	0	0	0	0	0	0	0	0	0	0	0	0	0	0
AT3G24370	AT3G24370	0	0	0	0	0	0	0	0	0	0	0	0	0	0	0
AT3G24380	AT3G24380	0	0	0	0	0	0	0	0	0	0	0	0	0	0	0
AT3G24385	AT3G24385	0	0	0	0	0	0	0	0	0	0	0	0	0	0	0
AT3G24390	AT3G24390	0	0	0	0	0	0	0	0	0	0	0	0	0	0	0
AT3G24400	AT3G24400	10	0	0	0	0	1	0	16	0	2	0	0	2	0	0
AT3G24420	AT3G24420	850	465	572	1476	558	764	905	1488	747	964	1276	1724	1419	849	1460
AT3G24430	HCF101	12	36	14	28	5	22	25	20	19	7	22	44	13	8	27
AT3G24440	VRN5	500	331	298	513	277	206	292	253	323	123	183	127	85	86	339
AT3G24450	AT3G24450	467	416	609	278	398	199	291	137	351	64	99	47	9	9	138
AT3G24460	AT3G24460	182	49	112	99	41	73	44	94	138	31	68	92	56	72	65
AT3G24465	AT3G24465	0	0	0	0	0	0	0	0	0	0	0	0	0	0	0
AT3G24480	AT3G24480	1330	1050	1674	2363	985	1232	1201	1264	1451	649	1223	1720	974	811	1273
AT3G24490	AT3G24490	174	106	86	116	99	21	108	32	124	19	47	82	23	62	98
AT3G24495	MSH6_2	55	59	5	0	22	13	8	0	62	0	1	0	3	28	4
AT3G24500	MBF1C	720	65	129	300	82	957	434	302	208	280	486	465	315	370	591
AT3G24503	ALDH2C4	1870	807	776	1379	674	1078	1526	901	1138	535	934	1015	1051	1584	1181
AT3G24506	AT3G24506	293	169	143	148	115	140	189	85	244	61	93	143	118	93	171
AT3G24508	AT3G24508	0	0	0	0	0	0	0	0	0	0	0	0	0	0	0
AT3G24510	AT3G24510	0	0	0	0	0	0	0	0	0	0	0	0	0	3	0
AT3G24513	AT3G24513	0	0	0	0	0	0	0	0	0	0	0	0	0	0	0
AT3G24515	UBC37	2	37	1	0	15	11	0	0	29	4	3	8	5	0	0
AT3G24516	AT3G24516	0	0	0	0	0	0	0	0	0	0	0	0	0	0	0
AT3G24517	AT3G24517	0	0	0	0	0	0	0	0	0	0	0	0	0	0	0
AT3G24518	AT3G24518	8	0	2	14	0	5	4	12	0	3	2	13	8	7	4
AT3G24520	AT_HSFC1	100	30	40	56	22	17	55	40	54	25	38	55	47	46	57
AT3G24530	AT3G24530	1268	978	1560	1298	802	701	1426	684	912	415	595	315	317	297	1020
AT3G24535	AT3G24535	27	0	36	16	7	17	57	43	31	7	24	80	43	23	11
AT3G24540	AT3G24540	23	0	15	0	1	7	11	44	25	13	22	22	3	13	19
AT3G24542	AT3G24542	0	0	0	0	0	0	0	0	0	0	0	0	0	0	0
AT3G24550	PERK1	2844	1923	2603	2954	1365	1556	2342	1992	2227	710	1609	1796	757	828	1832
AT3G24560	RSY3	2	1	1	4	6	22	0	0	18	0	0	0	2	0	15
AT3G24570	AT3G24570	293	156	107	208	89	128	190	87	174	48	133	120	127	88	119
AT3G24580	AT3G24580	0	0	0	0	0	0	0	0	0	0	0	0	0	0	0
AT3G24590	PLSP1	186	83	74	127	71	80	191	71	90	50	56	43	75	86	112
AT3G24600	AT3G24600	0	0	0	0	0	0	0	0	0	0	0	0	0	0	0
AT3G24610	AT3G24610	0	0	0	0	0	0	0	0	0	0	0	0	0	0	0
AT3G24612	AT3G24612	0	0	0	0	1	0	0	0	0	0	0	0	0	0	0
AT3G24614	AT3G24614	0	0	0	0	0	0	0	0	0	0	0	0	0	0	0
AT3G24615	AT3G24615	2	2	0	0	0	3	1	0	0	1	1	4	1	0	2
AT3G24620	ATROPGEF8	0	0	0	0	0	0	0	0	0	0	0	0	0	0	0
AT3G24630	AT3G24630	104	1	7	59	36	7	29	33	23	0	16	14	7	15	17
AT3G24640	AT3G24640	0	0	0	0	0	0	0	0	0	2	0	0	0	0	1
AT3G24650	ABI3	0	0	0	0	0	0	0	0	0	0	1	0	0	0	0
AT3G24660	TMKL1	318	105	263	277	105	112	408	173	210	79	243	289	117	214	241
AT3G24670	AT3G24670	8466	4490	7632	15039	5204	6725	8358	8012	3740	2932	6840	9070	5445	2108	9518
AT3G24675	AT3G24675	0	0	4	3	0	1	10	17	0	0	0	0	0	0	1
AT3G24680	AT3G24680	0	0	0	0	0	0	0	0	0	0	0	0	0	0	0
AT3G24690	AT3G24690	0	0	0	0	0	0	0	0	0	0	0	0	0	0	0
AT3G24700	AT3G24700	0	0	0	0	0	0	0	0	0	0	0	0	0	0	0
AT3G24710	AT3G24710	0	0	0	0	0	0	0	0	0	0	0	0	0	0	0
AT3G24715	AT3G24715	240	117	53	257	76	45	157	186	123	14	71	70	4	9	49
AT3G24730	AT3G24730	166	133	145	121	56	57	134	93	114	88	96	140	101	85	134
AT3G24740	AT3G24740	167	157	185	339	108	225	379	286	222	151	246	222	232	179	237
AT3G24750	AT3G24750	554	563	446	234	269	124	509	14	488	24	58	27	6	0	129
AT3G24760	AT3G24760	223	106	124	201	110	100	120	64	140	21	100	27	56	62	48
AT3G24770	CLE41	75	49	46	50	27	71	46	86	29	29	60	62	44	37	56
AT3G24780	AT3G24780	0	2	17	30	9	0	2	1	3	8	19	1	0	6	55
AT3G24790	AT3G24790	0	1	9	0	8	0	0	0	0	0	0	0	0	0	0
AT3G24800	PRT1	245	250	106	263	158	122	248	88	232	92	209	313	146	93	154
AT3G24810	ICK3	132	46	89	171	85	127	191	229	119	87	130	288	127	179	211
AT3G24820	AT3G24820	97	64	27	32	39	55	99	43	67	6	19	63	17	48	52
AT3G24830	AT3G24830	5225	6451	2983	2243	1725	1824	2226	1188	5818	777	1515	832	691	704	918
AT3G24840	AT3G24840	436	205	208	406	213	220	244	80	250	50	176	105	228	178	195
AT3G24850	AT3G24850	0	0	0	0	0	0	0	0	0	0	0	0	0	0	0
AT3G24860	AT3G24860	145	88	132	93	68	70	74	86	126	30	50	30	36	90	100
AT3G24870	AT3G24870	84	46	73	78	43	37	43	13	34	15	38	44	16	52	35
AT3G24880	AT3G24880	31	13	16	24	18	35	31	14	19	3	44	49	20	42	37
AT3G24890	VAMP728	6	13	19	7	14	1	0	2	49	0	3	0	9	1	1
AT3G24900	AtRLP39	0	1	0	0	0	0	0	0	1	0	0	0	0	0	0
AT3G24927	AT3G24927	124	112	94	84	56	105	93	68	64	82	66	81	80	95	60
AT3G24929	AT3G24929	8	10	1	8	4	6	4	9	16	0	3	6	9	0	6
AT3G24982	ATRLP40	1	5	3	0	0	3	0	0	1	0	0	0	0	0	0
AT3G25010	AtRLP41	0	0	0	1	0	0	0	0	11	0	0	0	0	0	0
AT3G25011	AT3G25011	0	0	0	0	0	0	0	0	0	0	0	0	0	0	0
AT3G25013	AT3G25013	10	0	5	8	0	0	0	6	10	0	3	0	0	0	2
AT3G25014	AT3G25014	0	0	0	2	0	0	0	0	1	0	0	0	0	0	0
AT3G25020	RLP42	0	12	2	0	0	0	0	1	3	0	0	0	0	0	0
AT3G25030	AT3G25030	35	19	0	18	8	18	20	49	16	14	25	4	23	85	8
AT3G25040	ERD2B	2550	2808	2350	1892	1647	1253	2120	977	2142	601	946	867	554	554	968
AT3G25050	XTH3	0	0	0	0	0	3	0	0	0	0	0	0	0	0	0
AT3G25060	AT3G25060	0	0	2	0	0	0	20	0	4	0	5	0	4	0	0
AT3G25070	RIN4	310	130	93	339	125	159	230	206	138	102	273	212	199	190	169
AT3G25080	AT3G25080	0	0	0	0	0	0	0	0	0	0	0	0	0	0	0
AT3G25090	AT3G25090	0	0	0	0	0	0	0	0	0	0	0	0	0	0	0
AT3G25099	AT3G25099	0	0	0	0	0	0	0	0	0	0	0	0	0	0	0
AT3G25100	CDC45	69	161	214	0	45	16	37	0	115	0	19	0	16	17	0
AT3G25110	AtFaTA	586	935	589	185	373	113	321	88	1022	78	135	122	63	168	118
AT3G25120	AT3G25120	302	366	224	202	190	215	283	198	408	122	201	63	115	140	207
AT3G25130	AT3G25130	0	1	0	11	0	0	12	0	1	0	7	0	1	0	0
AT3G25140	GAUT8	3128	2804	2384	1467	1276	917	1674	319	3492	329	700	444	336	191	783
AT3G25150	AT3G25150	617	534	479	320	287	146	381	101	644	84	158	142	138	94	184
AT3G25160	AT3G25160	0	0	0	1	0	0	0	0	0	0	0	0	0	0	0
AT3G25165	RALFL25	0	3	7	0	0	0	0	3	0	0	6	0	0	0	0
AT3G25170	RALFL26	0	0	13	0	0	1	0	2	0	1	0	0	6	0	0
AT3G25180	CYP82G1	0	0	0	0	0	0	0	0	0	0	0	0	0	0	0
AT3G25182	AT3G25182	0	0	0	0	0	0	0	0	0	0	0	0	0	0	0
AT3G25190	AT3G25190	0	0	0	0	1	0	0	0	475	4	5	68	3	151	8
AT3G25200	AT3G25200	0	0	0	0	0	0	0	0	0	0	0	0	0	0	0
AT3G25210	AT3G25210	68	27	35	21	26	5	55	8	108	2	5	0	9	13	4
AT3G25220	FKBP15_1	3803	3840	2675	1924	1932	1280	2341	753	3146	471	879	427	436	424	773
AT3G25221	AT3G25221	7	5	5	3	2	2	5	4	4	0	7	1	3	1	1
AT3G25225	AT3G25225	0	0	0	0	0	0	0	0	0	0	0	0	0	0	0
AT3G25230	ROF1	2019	1261	1097	1126	706	858	1216	663	1531	204	680	658	263	681	851
AT3G25233	AT3G25233	0	0	0	0	0	0	0	0	0	0	0	0	0	0	0
AT3G25240	AT3G25240	0	0	0	0	0	0	0	0	0	0	0	0	0	0	0
AT3G25250	AGC2	775	526	584	1142	439	745	898	907	662	414	565	801	547	650	935
AT3G25260	AT3G25260	0	0	0	0	0	0	0	0	0	0	0	0	0	4	0
AT3G25265	LCR4	0	0	0	0	0	0	0	0	0	0	0	0	0	0	0
AT3G25270	AT3G25270	0	0	0	3	0	2	0	0	0	1	0	0	0	0	0
AT3G25280	AT3G25280	0	0	0	0	0	0	0	0	0	0	0	0	0	0	0
AT3G25290	AT3G25290	1795	1506	1782	1558	1020	1036	1095	1052	1685	379	1037	538	107	83	776
AT3G25400	AT3G25400	130	153	97	70	106	52	91	61	79	37	37	18	26	38	93
AT3G25410	AT3G25410	135	36	62	121	38	47	167	31	41	88	109	98	168	87	131
AT3G25420	scpl21	0	0	0	0	0	2	0	0	0	0	0	0	19	0	0
AT3G25430	AT3G25430	24	0	0	0	0	17	22	0	12	0	6	0	8	4	15
AT3G25440	AT3G25440	16	45	11	4	0	0	0	0	0	0	11	0	0	14	4
AT3G25450	AT3G25450	0	0	0	0	0	0	0	0	0	0	0	0	0	0	0
AT3G25460	AT3G25460	0	0	0	0	0	0	0	0	0	0	0	0	0	0	0
AT3G25470	AT3G25470	251	270	221	311	153	114	186	223	211	82	146	185	99	133	161
AT3G25480	AT3G25480	75	32	75	117	54	53	66	26	104	46	82	50	94	135	121
AT3G25485	AT3G25485	0	0	0	0	0	0	0	0	0	0	0	0	0	0	0
AT3G25490	AT3G25490	0	0	0	0	0	0	0	0	0	0	0	0	0	0	0
AT3G25495	AT3G25495	8	12	2	14	1	5	21	13	20	0	14	52	1	5	31
AT3G25500	AFH1	886	805	689	667	477	348	438	293	773	93	235	166	135	194	118
AT3G25510	AT3G25510	0	6	0	0	0	4	0	41	0	7	1	1	20	8	2
AT3G25520	ATL5	8858	10236	6077	3492	3531	2390	4013	1927	9520	1108	2265	1571	1160	1857	2535
AT3G25530	GHBDH	2184	1365	1622	2152	1043	1112	1478	1055	1455	653	959	751	796	798	937
AT3G25540	LAG1	2311	2236	1985	1729	1460	980	1885	925	1804	540	923	734	621	617	1151
AT3G25545	AT3G25545	428	298	372	341	195	219	390	276	383	173	222	245	217	229	373
AT3G25550	AT3G25550	0	0	0	1	0	0	1	0	0	0	0	0	0	0	0
AT3G25560	NIK2	146	31	50	198	58	119	153	82	36	54	163	151	96	152	141
AT3G25570	AT3G25570	0	0	0	1	0	0	0	2	0	0	2	1	4	0	0
AT3G25572	CPuORF11	0	0	0	0	0	0	0	0	0	0	0	0	0	0	0
AT3G25573	AT3G25573	0	0	0	0	3	2	0	0	0	0	0	0	0	0	0
AT3G25577	AT3G25577	0	0	0	0	0	0	0	0	0	0	0	11	0	0	1
AT3G25580	AT3G25580	500	679	448	347	278	75	240	120	654	86	135	178	72	104	110
AT3G25585	ATAAPT2	3928	3311	2913	3531	1906	1939	2721	2136	4142	1043	1934	1887	1198	1260	2335
AT3G25590	AT3G25590	3	3	0	20	4	10	10	12	18	0	16	2	9	3	0
AT3G25597	AT3G25597	303	90	197	408	272	232	215	266	149	197	283	283	270	230	327
AT3G25600	AT3G25600	312	198	255	544	279	251	375	348	268	146	232	379	168	165	332
AT3G25610	AT3G25610	347	148	242	353	140	162	246	140	268	60	195	337	143	313	385
AT3G25620	AT3G25620	0	9	0	0	7	0	0	0	0	6	1	0	3	25	15
AT3G25630	AT3G25630	0	0	0	0	0	0	0	0	0	0	0	0	0	0	0
AT3G25640	AT3G25640	46	19	21	60	40	79	48	69	97	79	197	77	127	255	74
AT3G25650	ASK15	0	0	0	0	0	0	0	0	0	0	0	0	0	0	0
AT3G25655	IDL1	124	119	147	201	133	107	181	204	185	92	178	184	79	29	221
AT3G25660	AT3G25660	423	293	432	579	316	325	392	319	329	161	226	616	217	194	307
AT3G25670	AT3G25670	0	0	0	0	0	0	0	0	0	0	0	0	0	0	0
AT3G25680	AT3G25680	43	76	16	69	43	22	52	0	52	17	28	77	19	58	2
AT3G25690	CHUP1	12	45	9	7	0	0	0	0	5	0	6	0	0	0	0
AT3G25700	AT3G25700	109	257	148	65	63	37	91	31	220	24	25	28	5	38	45
AT3G25710	BHLH32	15	11	67	26	9	45	65	27	101	48	90	25	103	95	58
AT3G25715	AT3G25715	0	0	0	0	0	0	0	0	0	0	0	0	0	0	0
AT3G25716	AT3G25716	0	0	0	0	0	0	0	0	0	0	0	0	0	0	0
AT3G25717	RTFL16	77	17	78	146	66	120	52	96	104	84	150	127	139	216	92
AT3G25719	AT3G25719	14	0	1	4	21	2	12	8	7	0	2	1	1	3	2
AT3G25720	AT3G25720	0	0	0	3	0	0	0	0	0	0	0	0	0	0	0
AT3G25725	AT3G25725	0	0	0	0	0	0	0	0	0	0	0	0	0	0	0
AT3G25727	AT3G25727	0	0	0	0	0	0	0	0	0	0	0	0	0	0	0
AT3G25730	EDF3	329	141	279	512	174	374	478	345	276	159	326	290	169	296	296
AT3G25740	MAP1B	3	0	34	0	5	1	5	11	9	9	8	1	14	17	0
AT3G25750	AT3G25750	0	0	0	0	0	0	0	0	0	0	0	0	0	0	0
AT3G25760	AOC1	3	13	7	0	0	0	13	34	0	0	4	25	4	0	3
AT3G25770	AOC2	82	4	5	125	50	24	61	50	76	54	62	55	64	57	144
AT3G25780	AOC3	875	1283	813	532	670	351	515	377	1301	94	336	351	193	135	437
AT3G25790	AT3G25790	233	104	196	303	101	213	446	373	230	144	243	421	251	236	331
AT3G25795	AT3G25795	6	0	1	3	0	0	3	0	0	0	0	0	0	9	0
AT3G25800	PDF1	2066	1339	1732	2028	903	1360	1477	1337	1271	824	1142	962	849	963	1336
AT3G25805	AT3G25805	16	14	38	45	8	2	12	14	33	8	3	21	34	26	18
AT3G25810	AT3G25810	1	1	5	10	0	0	0	0	0	0	0	0	5	0	0
AT3G25815	AT3G25815	0	0	0	0	0	0	0	0	0	0	0	0	0	0	0
AT3G25820	TPS_CIN	0	3	0	0	0	0	0	0	0	0	0	0	0	0	0
AT3G25826	AT3G25826	0	0	0	0	0	0	0	0	0	0	0	0	0	0	0
AT3G25830	ATTPS_CIN	0	0	0	0	0	0	0	0	0	0	0	0	0	0	0
AT3G25840	AT3G25840	348	186	258	351	149	217	321	192	260	92	236	386	211	210	315
AT3G25850	AT3G25850	0	0	0	0	0	0	0	0	0	0	0	0	0	0	0
AT3G25855	AT3G25855	0	10	0	0	0	1	0	0	27	0	0	0	0	0	3
AT3G25860	LTA2	1818	2223	1028	513	629	189	393	188	2293	189	344	159	207	381	146
AT3G25870	AT3G25870	15	12	15	36	9	58	25	59	17	42	49	23	39	75	62
AT3G25880	AT3G25880	0	0	0	0	0	0	0	0	0	0	0	0	0	0	0
AT3G25882	NIMIN_2	21	0	14	20	1	11	7	14	12	8	12	17	22	34	13
AT3G25890	AT3G25890	0	0	40	14	4	0	1	11	36	24	31	0	32	38	1
AT3G25900	HMT_1	1634	936	1604	2063	956	1469	1860	1615	1175	552	1096	1413	885	1041	1461
AT3G25905	CLE27	27	36	20	6	23	1	22	0	17	3	0	1	5	2	3
AT3G25910	AT3G25910	544	394	346	441	317	153	534	272	445	88	259	363	204	294	385
AT3G25920	RPL15	179	119	187	188	49	29	117	73	170	36	92	94	57	67	64
AT3G25930	AT3G25930	1156	192	727	1944	579	1222	1783	2028	1187	995	1263	2425	1767	2482	2048
AT3G25940	AT3G25940	27	34	34	36	18	25	40	22	25	18	37	37	4	37	20
AT3G25950	AT3G25950	0	12	4	0	0	4	0	0	89	15	9	0	1	47	32
AT3G25960	AT3G25960	0	0	0	0	0	0	0	0	0	0	0	0	0	0	0
AT3G25970	AT3G25970	1	0	0	0	15	0	0	0	8	0	0	0	4	0	0
AT3G25980	MAD2	0	10	10	10	25	0	0	5	7	0	0	27	0	0	0
AT3G25990	AT3G25990	2	0	19	0	3	0	14	0	0	3	7	9	5	5	1
AT3G26000	AT3G26000	267	173	130	431	76	155	216	231	180	107	280	348	198	232	242
AT3G26010	AT3G26010	0	0	0	0	0	0	0	0	0	0	0	0	0	0	0
AT3G26020	AT3G26020	552	249	242	624	244	329	533	247	324	161	194	237	191	279	361
AT3G26030	ATB__DELTA	2428	1565	1636	2313	1108	1265	1954	1538	1966	597	1375	1768	1175	1096	1645
AT3G26040	AT3G26040	4	0	0	13	7	0	1	1	0	0	11	26	23	0	3
AT3G26050	AT3G26050	0	0	0	0	0	0	0	0	0	0	0	0	9	0	0
AT3G26060	ATPRX_Q	64	41	56	121	41	45	167	48	71	61	35	70	90	72	84
AT3G26070	AT3G26070	6	0	9	25	0	6	0	7	0	23	6	12	39	26	13
AT3G26080	AT3G26080	1	6	3	30	0	3	35	23	0	3	7	15	18	11	0
AT3G26085	AT3G26085	16	5	6	27	5	9	0	0	3	11	0	0	0	19	18
AT3G26090	RGS1	198	145	248	176	107	103	212	52	183	87	67	52	65	99	143
AT3G26100	AT3G26100	509	314	247	793	357	502	700	514	334	561	621	534	520	583	742
AT3G26110	AT3G26110	0	0	15	0	0	1	0	5	5	0	0	13	0	0	0
AT3G26115	AT3G26115	0	9	4	0	0	17	3	0	7	0	0	6	0	8	20
AT3G26120	TEL1	0	0	0	0	0	0	0	0	0	0	0	0	0	0	0
AT3G26125	CYP86C2	0	0	5	11	0	2	18	3	7	18	0	0	20	38	7
AT3G26130	AT3G26130	34	0	4	16	4	24	47	26	0	0	3	1	4	15	0
AT3G26134	AT3G26134	0	0	1	0	1	0	1	0	0	1	0	0	0	0	2
AT3G26140	AT3G26140	0	0	0	0	0	0	0	0	0	0	0	0	0	2	0
AT3G26147	AT3G26147	0	0	0	0	0	0	0	0	0	0	0	0	0	0	0
AT3G26150	CYP71B16	0	0	0	0	0	0	0	0	0	0	0	0	0	0	0
AT3G26160	CYP71B17	0	0	0	0	0	0	0	0	0	0	0	0	0	0	0
AT3G26165	CYP71B18	0	0	1	0	0	0	0	0	0	0	0	0	0	0	0
AT3G26170	CYP71B19	0	0	0	0	0	0	0	0	0	0	0	0	0	0	0
AT3G26180	CYP71B20	0	0	0	0	0	0	0	0	0	0	0	0	0	0	0
AT3G26190	CYP71B21	0	0	0	0	0	0	0	0	0	0	0	0	0	0	0
AT3G26200	CYP71B22	0	0	0	0	0	0	0	0	0	0	0	0	0	0	0
AT3G26210	CYP71B23	7	4	22	26	18	15	25	38	6	8	25	20	54	18	18
AT3G26220	CYP71B3	0	2	0	0	0	0	0	0	0	0	0	0	0	0	0
AT3G26230	CYP71B24	0	0	0	0	0	0	0	0	0	0	0	0	0	0	0
AT3G26235	AT3G26235	0	0	0	0	0	0	0	0	0	0	0	0	0	0	0
AT3G26240	AT3G26240	11	6	41	5	0	50	74	37	60	13	4	0	2	23	36
AT3G26250	AT3G26250	0	0	0	0	0	0	0	0	0	0	0	0	0	0	0
AT3G26260	AT3G26260	0	0	0	0	0	0	0	0	0	0	0	0	0	0	0
AT3G26265	AT3G26265	0	0	0	0	0	0	0	0	0	0	0	0	0	0	0
AT3G26270	CYP71B25	0	0	0	0	0	0	0	0	0	0	0	0	0	0	0
AT3G26280	CYP71B4	0	0	0	0	0	0	0	0	0	0	0	0	0	0	0
AT3G26290	CYP71B26	2	14	0	0	3	0	0	0	8	0	7	5	0	6	13
AT3G26295	CYP71B33	0	0	0	0	0	0	0	0	0	0	0	0	0	0	0
AT3G26300	CYP71B34	520	80	225	747	232	330	635	237	79	172	341	515	496	504	357
AT3G26310	CYP71B35	2	0	0	6	2	2	0	0	1	0	2	0	0	2	6
AT3G26320	CYP71B36	0	0	0	0	0	0	0	0	0	0	0	0	0	0	0
AT3G26330	CYP71B37	54	17	40	132	15	48	70	37	40	51	71	38	60	65	104
AT3G26340	AT3G26340	894	667	907	595	431	398	831	199	679	307	352	453	468	576	408
AT3G26350	AT3G26350	0	0	0	9	1	6	33	14	3	0	5	25	9	20	19
AT3G26360	AT3G26360	453	375	293	206	206	149	218	136	340	63	135	90	90	103	177
AT3G26370	AT3G26370	477	669	594	321	357	223	380	118	605	104	154	38	96	178	192
AT3G26380	AT3G26380	0	0	4	0	9	0	0	0	33	0	0	17	0	13	0
AT3G26390	AT3G26390	0	0	0	0	0	0	0	0	0	0	0	0	0	0	0
AT3G26400	EIF4B1	39	52	58	69	30	47	81	18	24	16	15	38	19	37	44
AT3G26410	TRM11	29	54	40	35	2	16	26	70	62	17	35	48	24	42	76
AT3G26420	ATRZ_1A	33	26	23	23	12	19	6	5	14	3	16	8	14	12	15
AT3G26430	AT3G26430	31	1	16	27	2	6	2	13	17	9	17	10	6	19	11
AT3G26440	AT3G26440	432	88	162	529	206	309	508	415	294	145	176	449	276	682	424
AT3G26445	AT3G26445	0	10	0	1	0	0	0	0	4	0	2	0	0	0	0
AT3G26450	AT3G26450	8	0	0	18	0	2	6	16	2	4	3	1	14	14	2
AT3G26460	AT3G26460	0	0	0	0	0	0	0	0	0	0	0	0	0	0	0
AT3G26470	AT3G26470	131	67	76	191	108	230	205	340	192	287	291	326	428	411	348
AT3G26480	AT3G26480	12	5	0	0	0	0	18	0	0	0	0	0	0	0	0
AT3G26483	AT3G26483	0	0	0	0	0	0	0	0	0	0	0	0	0	0	0
AT3G26486	AT3G26486	0	0	0	0	0	0	0	0	0	0	0	0	0	0	0
AT3G26490	AT3G26490	36	14	26	56	27	16	79	52	132	2	13	104	0	23	64
AT3G26500	PIRL2	470	161	263	1024	338	557	882	930	382	359	415	898	609	479	863
AT3G26510	AT3G26510	534	267	346	531	259	328	321	391	345	273	321	323	221	262	422
AT3G26511	AT3G26511	0	0	0	0	0	0	0	0	0	0	0	0	0	0	0
AT3G26520	TIP1	35029	21141	27741	68766	26466	38996	42243	74603	31878	34068	51835	62411	39535	28732	58246
AT3G26525	AT3G26525	0	0	0	0	0	0	0	0	0	0	0	0	0	0	0
AT3G26530	AT3G26530	0	0	0	0	0	0	0	0	0	0	0	0	0	0	0
AT3G26539	AT3G26539	2	0	4	9	0	0	11	11	5	2	6	6	6	4	11
AT3G26540	AT3G26540	27	2	11	0	0	0	22	5	3	0	4	0	0	0	12
AT3G26550	AT3G26550	101	68	79	41	60	28	54	65	111	1	1	6	25	6	93
AT3G26560	AT3G26560	637	308	449	576	268	213	516	250	441	76	221	359	254	277	313
AT3G26561	AT3G26561	0	0	0	0	0	0	0	0	0	0	0	0	0	0	0
AT3G26570	PHT2	169	49	175	279	115	91	254	129	109	87	231	131	265	163	64
AT3G26580	AT3G26580	32	16	8	26	2	40	44	40	23	1	18	14	31	46	5
AT3G26590	AT3G26590	808	580	630	664	348	545	504	338	543	154	247	268	161	194	389
AT3G26600	ARO4	380	146	202	175	185	174	189	125	327	60	137	185	202	126	242
AT3G26605	AT3G26605	0	0	0	0	0	0	0	0	0	0	0	0	0	0	0
AT3G26610	AT3G26610	544	304	618	1435	527	671	1031	1102	487	362	862	1206	556	428	999
AT3G26612	AT3G26612	67	35	60	119	72	68	87	70	42	29	46	76	56	53	60
AT3G26614	AT3G26614	0	0	0	2	0	1	0	1	0	0	0	0	0	0	0
AT3G26616	AT3G26616	0	0	0	0	0	0	0	0	0	0	0	0	0	0	0
AT3G26618	ERF1_3	557	387	351	434	246	175	411	134	488	150	184	190	104	181	262
AT3G26620	LBD23	0	0	0	0	0	0	0	0	0	0	0	0	0	1	0
AT3G26630	AT3G26630	39	50	50	211	44	52	114	37	133	16	40	35	37	61	14
AT3G26640	LWD2	238	252	205	213	119	115	183	98	261	46	103	189	127	135	144
AT3G26650	GAPA	4	3	0	0	0	9	20	0	10	10	20	5	62	2	0
AT3G26660	LBD24	0	0	0	0	0	0	0	0	0	0	0	0	0	0	0
AT3G26670	AT3G26670	1084	725	931	1059	504	485	843	538	679	266	430	598	472	459	877
AT3G26680	ATSNM1	106	14	32	115	37	86	98	73	49	76	38	112	38	58	150
AT3G26690	ATNUDX13	541	369	557	1076	472	604	780	862	376	383	738	1025	572	582	867
AT3G26700	AT3G26700	756	440	792	2229	381	785	1084	853	437	421	737	918	431	342	1048
AT3G26710	CCB1	42	11	70	106	31	69	107	75	45	33	41	35	47	41	90
AT3G26720	AT3G26720	356	175	551	1218	191	178	656	396	613	280	500	606	658	553	520
AT3G26730	AT3G26730	623	411	731	995	363	412	731	523	553	255	350	744	508	541	517
AT3G26740	CCL	34	6	12	28	60	11	28	0	23	10	22	13	5	0	5
AT3G26742	AT3G26742	0	0	0	0	0	0	0	0	0	0	0	0	0	0	0
AT3G26744	ATICE1	57	107	126	105	84	25	44	41	70	58	48	53	10	21	90
AT3G26747	AT3G26747	0	0	0	0	0	0	0	0	0	0	0	0	0	0	0
AT3G26750	AT3G26750	89	35	18	15	63	47	20	0	58	22	39	48	5	20	31
AT3G26760	AT3G26760	351	149	265	763	289	470	440	931	339	352	622	575	542	450	729
AT3G26770	AT3G26770	72	39	65	7	18	7	20	4	54	13	28	24	23	11	20
AT3G26775	AT3G26775	0	0	0	0	0	0	0	0	0	0	0	0	0	0	0
AT3G26780	AT3G26780	3175	2939	2389	1668	1437	951	2006	902	2413	484	916	495	344	361	1033
AT3G26782	AT3G26782	21	2	38	10	17	1	38	0	24	0	0	16	0	0	14
AT3G26790	FUS3	0	0	0	0	0	0	0	0	0	0	0	1	0	0	0
AT3G26800	AT3G26800	0	0	0	0	0	0	0	0	0	0	0	0	0	0	0
AT3G26805	AT3G26805	0	0	0	0	0	0	0	0	0	0	0	0	0	0	0
AT3G26810	AFB2	2573	1601	1873	3125	1290	1853	2784	1877	1733	743	1729	1605	1272	1027	2499
AT3G26812	MIR169I	0	0	0	0	0	0	0	0	0	0	2	0	0	0	0
AT3G26813	MIR169J	0	0	0	0	0	2	0	0	0	0	2	0	0	1	0
AT3G26815	MIR169K	0	0	0	0	0	1	0	0	0	2	0	0	3	0	0
AT3G26816	MIR169L	0	0	0	0	0	3	3	0	0	0	0	0	1	2	0
AT3G26818	MIR169M	0	0	0	0	0	0	0	0	0	0	0	0	0	0	0
AT3G26819	MIR169N	0	0	0	0	0	0	0	0	0	0	0	0	0	0	0
AT3G26820	AT3G26820	0	0	0	0	0	0	0	0	0	0	0	0	0	0	0
AT3G26830	PAD3	125	24	79	213	26	109	118	343	117	106	250	45	213	240	222
AT3G26840	AT3G26840	7	1	42	64	1	1	11	58	31	7	30	0	33	15	50
AT3G26850	AT3G26850	47	60	6	72	24	27	67	37	64	2	15	26	18	32	16
AT3G26855	AT3G26855	0	0	0	0	0	0	0	0	0	0	0	0	3	0	0
AT3G26860	AT3G26860	0	0	1	0	0	0	0	0	0	0	0	0	0	0	0
AT3G26870	AT3G26870	0	0	0	0	0	0	0	0	0	0	0	0	0	0	0
AT3G26872	AT3G26872	0	0	0	0	0	0	0	0	0	0	0	0	0	0	0
AT3G26880	AT3G26880	0	0	0	0	0	0	0	0	0	0	0	0	0	0	0
AT3G26890	AT3G26890	197	45	130	461	127	181	545	241	228	123	225	258	78	319	355
AT3G26900	ATSKL1	71	30	100	29	53	25	61	31	81	30	64	5	35	32	60
AT3G26910	AT3G26910	693	264	272	740	265	406	482	689	358	385	549	610	638	474	647
AT3G26920	AT3G26920	55	40	56	48	26	48	54	20	46	12	40	18	26	34	39
AT3G26922	AT3G26922	0	18	0	12	4	5	0	0	0	0	0	0	0	0	14
AT3G26930	AT3G26930	0	0	0	0	0	0	0	0	0	0	0	0	0	0	0
AT3G26932	DRB3	15	5	3	10	13	11	0	9	6	0	1	54	17	8	8
AT3G26934	AT3G26934	0	0	5	0	0	0	0	3	0	0	0	0	3	0	0
AT3G26935	AT3G26935	1338	813	994	1261	557	664	811	651	725	273	700	480	291	260	787
AT3G26940	CDG1	0	0	0	0	0	0	0	0	0	0	0	0	0	0	0
AT3G26950	AT3G26950	539	401	435	408	247	228	495	184	451	96	252	165	170	178	352
AT3G26960	AT3G26960	0	0	0	0	0	0	0	3	0	0	0	0	0	0	0
AT3G26980	MUB4	176	145	215	415	154	198	212	231	248	114	241	323	352	312	294
AT3G26990	AT3G26990	164	109	227	185	80	115	283	134	134	63	167	140	102	75	145
AT3G27000	ARP2	142	213	113	211	128	84	135	111	81	56	93	37	113	98	68
AT3G27010	TCP20	134	200	139	243	126	74	190	68	132	32	155	100	124	117	140
AT3G27020	YSL6	1324	1376	1132	1210	774	479	1010	594	1159	416	768	632	311	380	727
AT3G27025	AT3G27025	0	0	0	0	0	0	0	0	0	0	0	0	0	0	0
AT3G27027	AT3G27027	16	2	2	21	4	10	5	6	14	2	6	18	27	15	1
AT3G27030	AT3G27030	240	173	154	253	153	171	169	103	144	90	168	118	145	88	178
AT3G27040	AT3G27040	0	0	0	0	0	0	0	0	0	0	0	0	0	0	0
AT3G27050	AT3G27050	89	136	133	240	90	179	229	119	67	111	161	155	167	143	172
AT3G27060	TSO2	990	1176	652	115	305	202	374	148	1026	132	105	38	128	219	74
AT3G27070	TOM20_1	11	0	0	14	3	3	3	0	15	10	26	12	12	35	14
AT3G27080	TOM20_3	768	749	687	317	316	185	408	67	956	89	184	90	111	116	138
AT3G27090	AT3G27090	3227	2701	2272	3470	1777	2006	3169	2295	2820	875	1552	1837	1579	1385	2118
AT3G27095	AT3G27095	58	31	15	44	6	20	71	19	0	1	22	18	21	0	80
AT3G27100	AT3G27100	393	192	331	428	240	308	380	350	389	187	253	373	297	324	300
AT3G27110	AT3G27110	157	30	44	121	74	118	98	85	37	84	135	119	194	174	95
AT3G27120	AT3G27120	20	18	13	5	0	4	7	10	12	1	0	0	9	8	3
AT3G27130	AT3G27130	12	7	6	1	0	1	0	0	2	0	0	0	2	3	1
AT3G27140	AT3G27140	0	0	0	0	0	0	0	0	0	0	0	0	0	0	0
AT3G27150	AT3G27150	32	11	106	137	61	81	112	128	72	38	215	184	147	165	203
AT3G27160	GHS1	250	324	177	230	160	103	228	123	234	37	154	124	130	97	179
AT3G27170	CLC_B	1405	370	888	2183	580	1130	1863	1266	799	429	1390	973	1061	1055	1236
AT3G27180	AT3G27180	49	55	11	21	6	2	2	0	37	6	22	26	41	31	11
AT3G27190	UKL2	738	516	639	745	442	633	710	684	616	468	650	749	541	615	659
AT3G27200	AT3G27200	559	236	416	1446	384	923	671	1627	485	703	937	1148	805	992	876
AT3G27210	AT3G27210	322	114	220	627	189	376	332	494	185	236	276	408	445	649	558
AT3G27220	AT3G27220	63	13	26	72	1	18	125	44	29	4	49	50	28	59	15
AT3G27230	AT3G27230	1018	1602	788	301	570	157	470	52	1428	164	177	59	76	128	76
AT3G27240	AT3G27240	8935	5951	7310	10684	4853	6347	7602	7825	8305	4257	6588	7580	6504	5590	7044
AT3G27250	AT3G27250	0	0	0	0	0	0	0	0	0	0	0	0	0	0	0
AT3G27260	GTE8	368	159	200	375	118	199	182	212	162	104	164	220	110	273	236
AT3G27270	AT3G27270	42	18	61	236	86	117	138	319	74	168	149	131	133	213	203
AT3G27280	ATPHB4	261	279	198	137	94	137	214	69	202	22	118	102	116	110	145
AT3G27283	AT3G27283	0	0	0	0	0	0	0	0	0	0	0	0	0	0	0
AT3G27290	AT3G27290	30	4	17	31	29	30	23	0	23	25	7	24	3	16	26
AT3G27300	G6PD5	2600	1115	1653	2823	979	1591	2153	1443	1318	586	1276	1133	912	917	1618
AT3G27310	PUX1	424	348	398	448	281	326	422	157	329	141	339	210	195	298	286
AT3G27320	AT3G27320	235	193	195	207	130	212	141	111	142	35	149	213	143	60	126
AT3G27321	AT3G27321	0	0	0	0	0	0	0	0	0	0	0	0	0	0	0
AT3G27325	AT3G27325	1190	596	787	692	431	422	596	242	763	158	301	244	170	191	154
AT3G27327	AT3G27327	0	0	0	0	0	0	0	0	0	0	0	0	0	0	0
AT3G27328	AT3G27328	0	0	0	0	0	0	0	0	0	0	0	0	0	0	0
AT3G27329	AT3G27329	0	0	0	0	0	0	0	0	0	0	0	0	0	0	0
AT3G27330	AT3G27330	2	0	0	0	2	0	30	24	0	0	0	2	18	23	15
AT3G27331	AT3G27331	0	0	0	0	0	0	0	0	0	0	0	0	0	0	0
AT3G27340	AT3G27340	364	350	322	291	186	180	262	72	291	87	206	226	124	134	164
AT3G27350	AT3G27350	413	388	196	498	270	128	458	157	332	125	203	258	207	384	311
AT3G27360	AT3G27360	547	446	283	80	242	36	159	32	487	24	23	18	16	42	24
AT3G27380	SDH2_1	6631	3287	3503	6116	2918	4023	5625	4167	4748	2854	3507	4130	4328	5362	4391
AT3G27390	AT3G27390	1582	1117	1568	2641	952	942	2068	986	1364	613	1239	1085	573	773	1716
AT3G27400	AT3G27400	0	0	0	26	3	3	4	5	4	0	4	0	12	0	0
AT3G27410	AT3G27410	0	0	0	0	0	0	0	0	0	0	0	0	0	0	0
AT3G27415	AT3G27415	0	0	2	0	0	0	0	0	0	0	0	0	0	0	0
AT3G27416	AT3G27416	0	0	0	0	0	0	0	0	0	0	0	0	0	0	0
AT3G27420	AT3G27420	29	79	71	49	27	13	35	10	81	1	25	30	8	19	21
AT3G27425	AT3G27425	0	0	0	0	0	0	0	0	0	0	0	0	0	0	0
AT3G27430	PBB1	3784	2935	3861	4060	2053	2456	3377	2398	3358	1394	2529	2638	2137	1862	2890
AT3G27440	UKL5	0	0	0	0	0	0	0	0	0	1	0	0	0	0	0
AT3G27450	AT3G27450	0	0	0	0	0	0	0	0	0	0	0	0	0	0	0
AT3G27460	AT3G27460	120	122	54	64	52	27	109	57	56	9	29	72	45	58	21
AT3G27470	AT3G27470	679	225	454	932	322	404	855	762	462	228	450	548	354	491	542
AT3G27473	AT3G27473	0	4	0	0	3	0	0	0	0	2	1	0	0	0	0
AT3G27480	AT3G27480	2	8	9	0	15	18	15	59	4	4	9	1	7	0	2
AT3G27490	AT3G27490	95	76	79	27	21	51	92	12	58	6	31	32	0	6	26
AT3G27500	AT3G27500	74	34	46	67	20	15	27	1	32	9	3	10	0	20	15
AT3G27503	SCRL19	0	0	0	0	0	0	0	0	0	0	0	0	0	0	0
AT3G27510	AT3G27510	165	87	89	248	110	69	91	133	185	111	67	200	66	47	170
AT3G27520	AT3G27520	25	86	67	16	25	18	53	26	138	8	29	20	16	29	46
AT3G27530	GC6	1178	551	620	1014	471	524	980	316	805	164	474	815	266	407	900
AT3G27540	AT3G27540	165	74	158	134	42	70	145	61	54	32	30	80	63	49	93
AT3G27550	AT3G27550	51	23	10	0	12	0	32	18	10	6	4	3	22	21	23
AT3G27555	AT3G27555	0	0	0	0	0	0	0	0	0	0	0	0	0	0	0
AT3G27560	ATN1	236	117	185	427	139	224	321	370	147	140	310	387	252	393	318
AT3G27570	AT3G27570	1694	1164	1205	951	700	1059	1271	808	1199	471	863	750	534	785	607
AT3G27580	ATPK7	113	110	102	112	97	54	115	64	158	44	114	39	66	91	153
AT3G27590	AT3G27590	0	0	0	0	0	0	0	0	0	0	0	1	0	0	0
AT3G27600	AT3G27600	0	0	0	0	0	0	0	0	0	0	0	0	0	0	0
AT3G27610	AT3G27610	135	40	36	208	24	64	54	58	38	50	69	74	71	62	51
AT3G27620	AOX1C	0	0	0	0	0	0	0	0	0	0	0	0	0	0	0
AT3G27630	AT3G27630	34	7	24	36	9	18	22	29	22	9	22	38	27	5	38
AT3G27640	AT3G27640	15	72	54	0	24	0	12	0	52	0	1	0	0	23	0
AT3G27650	LBD25	131	128	87	191	114	223	259	176	119	140	302	372	182	255	262
AT3G27660	OLE3	0	0	12	8	4	1	3	0	0	0	0	8	1	0	0
AT3G27670	RST1	175	100	120	166	132	26	155	31	149	21	132	93	37	41	97
AT3G27680	AT3G27680	0	0	0	0	0	0	0	0	0	0	0	0	0	0	0
AT3G27690	LHCB2_4	0	0	0	0	0	0	0	0	0	0	0	0	0	0	0
AT3G27700	AT3G27700	233	201	267	209	76	130	285	281	171	26	175	270	187	181	347
AT3G27710	ARARI3	0	0	0	0	0	0	0	0	0	0	0	0	0	0	0
AT3G27720	ARI4	1	0	0	0	0	0	0	0	0	0	0	0	0	0	0
AT3G27730	RCK	1	2	0	0	0	0	0	0	0	0	0	0	0	2	0
AT3G27740	CARA	466	577	331	290	117	267	181	226	574	127	236	144	239	264	168
AT3G27750	AT3G27750	4	6	5	25	20	5	18	2	20	2	16	0	0	13	8
AT3G27770	AT3G27770	2830	2478	2536	2818	1815	1329	2512	1216	2466	743	1313	1106	789	841	1107
AT3G27785	MYB118	0	0	0	0	0	0	0	0	0	0	0	0	0	0	0
AT3G27800	AT3G27800	0	0	0	0	0	0	0	0	0	0	0	0	0	0	0
AT3G27809	AT3G27809	0	0	0	0	0	0	0	0	0	0	0	0	0	0	0
AT3G27810	ATMYB3	0	0	0	0	0	0	0	5	0	0	0	0	0	0	0
AT3G27820	ATMDAR4	1063	676	789	1229	544	777	1399	871	784	418	740	1023	613	819	865
AT3G27825	AT3G27825	0	0	0	0	0	0	0	0	0	0	0	0	0	0	0
AT3G27830	RPL12_A	178	96	123	245	102	60	147	81	136	60	195	89	187	130	155
AT3G27831	AT3G27831	0	0	0	0	0	0	0	0	0	0	0	0	0	0	0
AT3G27835	AT3G27835	0	0	0	0	0	0	0	0	0	0	0	0	0	0	0
AT3G27840	RPL12_B	0	0	0	0	0	0	0	0	0	0	0	0	0	0	0
AT3G27845	AT3G27845	0	0	0	0	0	0	0	0	0	0	0	0	0	0	0
AT3G27850	RPL12_C	48	23	60	46	34	20	94	46	45	56	32	37	49	41	27
AT3G27860	AT3G27860	0	0	0	0	0	0	0	0	0	0	0	0	0	0	0
AT3G27865	AT3G27865	0	1	0	0	0	0	0	1	0	0	1	0	0	0	4
AT3G27870	AT3G27870	0	0	39	0	13	13	2	0	26	0	24	2	0	1	0
AT3G27880	AT3G27880	158	107	93	196	139	95	144	41	91	76	190	95	85	131	165
AT3G27883	AT3G27883	0	0	0	0	0	0	0	0	0	0	0	0	0	0	0
AT3G27884	AT3G27884	0	0	5	3	3	7	25	3	8	2	1	11	19	4	16
AT3G27886	AT3G27886	0	0	0	0	0	0	0	0	0	0	0	0	1	0	6
AT3G27890	NQR	2022	894	1385	2869	1150	1571	2274	2252	1325	1445	2484	2650	2316	2273	2350
AT3G27895	AT3G27895	0	0	0	0	0	0	0	1	0	0	1	0	0	0	0
AT3G27900	AT3G27900	0	0	0	0	0	0	0	0	0	0	0	0	0	0	0
AT3G27906	AT3G27906	105	242	144	73	62	58	70	39	144	0	68	26	19	9	49
AT3G27910	AT3G27910	0	0	0	0	0	0	0	0	0	0	0	0	0	0	0
AT3G27920	GL1	0	0	0	0	0	0	0	0	0	0	0	0	0	0	0
AT3G27925	DEGP1	143	71	137	122	25	108	135	92	105	21	132	56	122	61	91
AT3G27930	AT3G27930	152	200	172	193	68	93	198	171	302	26	80	140	57	62	81
AT3G27940	LBD26	0	22	8	5	0	0	7	3	1	0	5	7	4	0	2
AT3G27950	AT3G27950	274	170	164	30	103	46	133	0	211	3	8	1	0	0	17
AT3G27960	AT3G27960	1460	532	873	3707	942	1165	1970	1395	1022	650	1317	2116	1193	974	1842
AT3G27965	AT3G27965	0	0	0	0	0	0	0	0	0	0	0	0	0	1	7
AT3G27968	AT3G27968	0	0	0	0	0	0	0	0	0	0	0	0	0	0	0
AT3G27970	AT3G27970	0	0	0	0	0	0	0	0	0	0	0	0	0	0	0
AT3G27980	AT3G27980	1	3	0	10	0	2	0	0	0	0	0	0	0	2	16
AT3G27990	AT3G27990	78	45	126	176	95	52	58	5	128	26	95	28	50	76	49
AT3G27997	AT3G27997	39	12	20	51	23	41	89	58	70	14	42	37	20	55	68
AT3G27999	AT3G27999	0	0	0	0	0	0	0	0	0	0	0	0	0	0	0
AT3G28005	AT3G28005	0	0	0	0	0	0	0	0	0	0	0	0	0	0	0
AT3G28007	SWEET4	0	0	0	0	0	0	0	0	0	0	0	0	0	0	0
AT3G28010	AT3G28010	0	0	0	0	0	0	0	0	0	0	0	0	0	0	0
AT3G28020	AT3G28020	0	0	0	0	0	0	0	0	0	0	0	0	0	0	0
AT3G28030	UVH3	87	35	63	53	7	17	108	26	17	8	26	95	28	36	20
AT3G28040	AT3G28040	343	300	379	129	157	61	190	77	428	38	49	30	3	40	154
AT3G28050	AT3G28050	4	10	55	7	9	8	27	68	103	26	9	92	22	61	8
AT3G28060	AT3G28060	0	0	0	0	0	0	0	0	0	0	0	0	0	0	0
AT3G28070	AT3G28070	0	0	0	1	0	0	0	0	1	0	0	1	0	0	0
AT3G28080	AT3G28080	9	5	8	32	0	6	1	44	7	1	21	12	7	0	21
AT3G28100	AT3G28100	5	5	5	76	11	21	12	57	9	26	43	85	42	35	43
AT3G28110	AT3G28110	0	0	0	0	0	0	0	0	0	0	0	0	0	0	0
AT3G28120	AT3G28120	0	0	0	0	0	0	0	0	0	0	0	0	0	0	0
AT3G28130	AT3G28130	152	55	214	188	47	68	127	38	236	27	60	88	54	43	78
AT3G28140	AT3G28140	55	89	34	40	52	34	57	62	63	41	34	34	25	30	71
AT3G28150	TBL22	5	3	2	18	0	0	2	52	0	0	5	21	0	15	4
AT3G28153	AT3G28153	0	0	0	0	0	0	0	0	0	0	0	0	0	0	0
AT3G28155	AT3G28155	0	0	0	0	0	0	4	0	0	0	0	0	0	0	0
AT3G28157	AT3G28157	0	0	0	0	0	0	0	0	0	0	0	0	0	0	0
AT3G28160	AT3G28160	380	60	166	506	119	99	418	124	98	27	136	62	124	207	138
AT3G28170	AT3G28170	0	0	0	0	0	0	0	0	0	0	0	0	0	0	0
AT3G28180	ATCSLC04	1314	1333	1582	1177	849	556	1253	353	1193	148	446	397	229	127	668
AT3G28190	AT3G28190	0	0	0	0	0	0	0	0	0	0	0	0	0	0	0
AT3G28193	AT3G28193	0	0	0	0	0	0	0	0	0	0	0	0	0	0	0
AT3G28200	AT3G28200	1094	978	1722	805	766	563	1057	466	1036	191	353	214	148	166	526
AT3G28210	PMZ	176	11	122	265	68	201	321	103	144	94	154	295	265	406	336
AT3G28216	AT3G28216	0	0	0	0	0	0	0	0	0	0	0	0	0	0	0
AT3G28220	AT3G28220	0	0	0	0	0	0	0	0	0	0	0	0	0	0	0
AT3G28223	AT3G28223	0	0	0	0	0	0	0	0	0	0	0	0	0	0	0
AT3G28230	AT3G28230	0	1	0	0	0	0	0	0	0	0	0	0	0	0	0
AT3G28240	AT3G28240	0	0	0	0	0	0	0	0	0	0	0	0	0	0	0
AT3G28243	AT3G28243	0	0	0	0	0	0	0	0	0	0	0	0	0	0	0
AT3G28250	AT3G28250	0	0	0	0	0	0	0	0	0	0	0	0	0	0	0
AT3G28260	AT3G28260	0	0	0	0	0	0	0	0	0	0	0	0	0	0	0
AT3G28270	AT3G28270	0	0	0	0	0	0	0	0	0	0	0	0	0	0	0
AT3G28280	AT3G28280	0	0	0	0	0	0	0	0	0	0	0	0	0	0	0
AT3G28290	AT14A	0	0	0	0	0	0	0	0	0	0	0	0	0	0	0
AT3G28291	AT3G28291	0	0	0	0	0	0	0	0	0	0	0	0	0	0	0
AT3G28295	AT3G28295	0	0	0	0	0	0	0	0	0	0	0	0	0	0	0
AT3G28300	AT14A	0	0	0	0	0	0	0	0	0	0	0	0	0	0	0
AT3G28310	AT3G28310	0	0	0	0	1	2	5	0	0	0	1	0	0	0	0
AT3G28315	AT3G28315	0	0	0	0	0	1	0	0	0	0	0	0	0	0	0
AT3G28320	AT3G28320	0	0	0	0	0	0	0	0	0	0	0	0	0	0	0
AT3G28321	AT3G28321	0	0	0	0	0	0	0	0	0	0	0	0	0	0	0
AT3G28330	AT3G28330	0	0	0	0	0	0	0	0	0	0	0	0	0	0	0
AT3G28340	GATL10	643	766	854	983	563	517	775	618	508	295	432	527	162	118	603
AT3G28345	AT3G28345	1097	653	745	2041	514	748	984	1189	747	487	852	1333	487	833	1675
AT3G28350	AT3G28350	0	0	0	0	0	0	0	0	0	0	0	0	2	0	0
AT3G28360	PGP16	0	11	1	0	0	0	7	2	22	0	16	0	12	0	8
AT3G28370	AT3G28370	12	0	0	0	21	0	10	16	24	3	0	10	0	9	12
AT3G28380	PGP17	0	4	0	1	0	12	0	13	0	0	3	23	0	6	0
AT3G28390	PGP18	0	0	0	0	0	0	0	0	18	0	0	0	0	0	0
AT3G28400	AT3G28400	0	0	0	0	0	0	0	0	0	0	0	0	0	0	0
AT3G28410	AT3G28410	0	0	0	0	0	0	0	0	0	0	0	0	0	0	0
AT3G28412	AT3G28412	0	0	0	0	0	0	0	0	0	0	0	0	0	0	0
AT3G28415	AT3G28415	0	0	0	0	0	0	0	0	0	0	0	0	0	0	0
AT3G28420	AT3G28420	1	1	0	0	6	1	0	14	2	11	10	0	8	1	5
AT3G28430	AT3G28430	410	298	370	373	288	292	435	252	366	107	161	153	63	201	446
AT3G28440	AT3G28440	0	0	0	0	0	0	0	0	0	0	0	0	0	0	0
AT3G28450	AT3G28450	545	246	388	1249	292	448	547	994	491	270	752	860	844	547	786
AT3G28455	CLE25	32	33	5	48	3	20	23	87	35	18	12	41	37	72	26
AT3G28460	AT3G28460	14	8	38	16	5	29	28	16	16	13	22	2	0	24	17
AT3G28470	ATMYB35	2	0	1	3	0	0	0	0	2	3	1	0	0	5	4
AT3G28480	AT3G28480	636	503	396	356	321	213	461	208	343	82	150	218	163	230	273
AT3G28490	AT3G28490	0	0	0	0	0	0	0	0	0	0	0	0	0	0	0
AT3G28500	AT3G28500	5	4	9	0	2	13	0	4	1	4	0	18	2	0	9
AT3G28510	AT3G28510	0	0	0	0	0	0	0	0	0	0	0	0	0	0	0
AT3G28520	AT3G28520	0	0	0	0	0	0	0	0	0	0	0	0	0	0	0
AT3G28530	AT3G28530	0	0	0	0	0	0	0	0	0	0	0	0	0	0	0
AT3G28540	AT3G28540	0	0	0	0	0	0	0	0	0	0	2	0	0	0	0
AT3G28550	AT3G28550	60296	26681	63532	105895	21166	66189	62459	86349	38266	25536	56522	90406	47453	38820	62239
AT3G28560	AT3G28560	0	0	0	0	0	0	0	0	0	4	0	0	0	0	0
AT3G28570	AT3G28570	0	0	0	0	0	0	0	0	0	0	0	0	0	2	0
AT3G28580	AT3G28580	0	0	0	0	0	6	3	0	10	7	50	0	20	41	4
AT3G28590	AT3G28590	0	0	0	0	0	0	0	0	0	0	0	0	0	0	1
AT3G28600	AT3G28600	3	0	0	12	0	0	0	8	0	0	0	9	0	10	3
AT3G28610	AT3G28610	0	0	5	0	0	0	0	0	0	0	0	0	0	0	0
AT3G28611	AT3G28611	0	0	1	0	0	0	0	0	0	0	0	0	0	0	0
AT3G28620	AT3G28620	0	0	0	0	0	0	0	0	0	0	0	3	0	4	0
AT3G28630	AT3G28630	0	0	0	0	0	0	0	0	0	0	0	0	0	1	0
AT3G28640	AT3G28640	0	8	0	0	0	0	0	0	6	0	0	3	0	0	1
AT3G28650	AT3G28650	0	23	0	0	11	0	0	0	8	0	0	1	0	0	0
AT3G28660	AT3G28660	13	0	0	0	7	0	0	7	0	0	2	0	0	23	21
AT3G28670	AT3G28670	251	304	355	277	175	231	318	215	317	49	179	86	150	121	129
AT3G28674	AT3G28674	0	0	0	0	0	0	0	0	0	0	0	0	0	0	0
AT3G28680	AT3G28680	0	0	0	0	0	0	0	0	0	0	0	0	0	0	0
AT3G28685	AT3G28685	0	0	0	0	0	0	0	0	0	0	0	0	0	0	0
AT3G28690	AT3G28690	602	351	392	758	220	343	661	467	503	259	450	457	372	496	700
AT3G28695	AT3G28695	0	0	0	0	0	0	0	0	0	0	0	0	0	0	0
AT3G28700	AT3G28700	192	106	105	91	47	100	65	24	210	18	46	78	31	62	98
AT3G28705	AT3G28705	0	0	0	0	0	0	0	0	0	0	0	0	0	0	0
AT3G28710	AT3G28710	5798	4049	5321	8540	3359	4974	5985	6189	4863	3192	5171	5366	4102	3762	4977
AT3G28715	AT3G28715	2828	2001	2173	3140	1255	1878	2148	2125	2085	1186	1639	1496	1314	1430	1341
AT3G28720	AT3G28720	898	809	536	596	328	199	376	142	848	108	406	377	241	172	150
AT3G28730	NFD	338	304	311	190	127	163	232	149	230	78	95	182	159	152	248
AT3G28740	CYP81D1	9330	5807	5477	10446	5431	4041	6882	5818	6938	3048	4432	5179	4397	4145	6690
AT3G28750	AT3G28750	97	55	112	114	11	14	18	111	107	57	52	14	3	17	43
AT3G28760	AT3G28760	65	37	11	30	20	10	21	1	30	0	11	4	6	11	27
AT3G28770	AT3G28770	0	0	0	0	0	0	0	0	0	0	0	13	0	0	2
AT3G28780	AT3G28780	0	0	0	7	0	0	0	0	0	0	0	0	0	0	0
AT3G28790	AT3G28790	1	0	4	0	0	0	0	0	0	3	0	0	0	4	0
AT3G28800	AT3G28800	0	0	0	0	0	0	0	0	0	0	0	0	0	0	0
AT3G28810	AT3G28810	0	0	0	0	0	4	0	0	4	0	0	0	3	0	0
AT3G28820	AT3G28820	0	0	0	0	0	0	0	0	0	0	0	0	0	0	0
AT3G28830	AT3G28830	0	0	30	0	4	0	0	8	0	0	4	0	1	0	0
AT3G28840	AT3G28840	0	0	0	0	0	0	0	0	0	0	0	0	0	6	0
AT3G28850	AT3G28850	110	57	46	167	77	131	85	243	98	79	105	213	165	126	233
AT3G28855	AT3G28855	0	0	0	0	0	0	0	0	0	0	0	0	0	0	0
AT3G28857	AT3G28857	2	0	0	0	0	3	0	0	1	0	0	0	0	2	0
AT3G28860	ATPGP19	3691	2257	2978	3083	1608	1476	2319	998	2983	319	1066	1106	412	250	1347
AT3G28865	AT3G28865	0	0	0	0	0	0	0	0	0	0	0	0	1	0	0
AT3G28870	AT3G28870	0	0	0	0	0	0	0	0	0	0	0	0	0	0	0
AT3G28880	AT3G28880	32	0	0	17	7	1	15	0	0	2	8	0	13	0	27
AT3G28890	RLP43	3	0	0	0	0	0	0	0	0	0	0	0	0	1	0
AT3G28899	AT3G28899	0	2	0	0	1	0	0	0	0	0	0	0	0	0	0
AT3G28900	AT3G28900	1900	2368	1150	737	753	506	789	307	1944	180	365	271	227	242	483
AT3G28910	ATMYB30	422	361	129	444	215	277	181	267	324	158	209	264	238	293	293
AT3G28915	AT3G28915	0	0	0	0	0	0	0	0	0	0	0	0	0	0	0
AT3G28917	MIF2	37	0	6	16	14	43	27	21	14	13	34	55	15	41	23
AT3G28918	AT3G28918	0	0	0	0	0	0	0	0	0	0	0	0	0	0	0
AT3G28920	AtHB34	226	151	198	412	203	193	310	164	263	128	244	212	215	179	280
AT3G28923	AT3G28923	0	0	0	0	0	0	0	0	0	0	0	0	0	0	0
AT3G28925	AT3G28925	0	0	0	0	0	0	0	0	0	0	0	0	0	0	0
AT3G28930	AIG2	84	102	102	113	68	45	95	44	68	14	48	29	16	22	41
AT3G28940	AT3G28940	4401	2258	3801	7278	2321	4331	5230	5173	3087	2703	4022	5403	4183	3820	4907
AT3G28945	AT3G28945	2	1	0	45	0	23	0	0	0	1	4	1	0	3	0
AT3G28950	AT3G28950	830	466	525	1148	513	605	760	824	809	488	762	923	691	520	1027
AT3G28955	AT3G28955	0	0	0	0	0	0	0	0	0	0	0	0	0	0	0
AT3G28956	AT3G28956	32	28	38	34	42	39	39	17	44	32	35	23	46	12	22
AT3G28958	AT3G28958	0	0	0	0	0	0	0	0	0	0	0	0	0	0	0
AT3G28960	AT3G28960	0	0	0	0	0	0	0	0	0	0	1	0	6	11	0
AT3G28970	AAR3	250	144	155	129	155	125	242	44	266	22	98	68	34	91	26
AT3G28980	AT3G28980	0	0	1	0	0	0	0	0	0	0	0	1	0	3	0
AT3G28985	AT3G28985	0	0	0	0	0	0	0	0	0	0	0	0	0	0	0
AT3G28990	AT3G28990	0	0	0	0	0	0	0	0	0	0	0	0	0	0	0
AT3G29000	AT3G29000	4	0	18	34	7	110	24	63	18	20	39	20	42	17	18
AT3G29010	AT3G29010	90	116	97	68	59	57	136	43	84	9	56	30	23	33	52
AT3G29020	MYB110	2	0	0	2	0	0	0	0	1	0	2	2	1	0	0
AT3G29030	ATHEXP_ALPHA_1_4	0	0	0	0	0	0	0	0	0	0	0	0	0	0	0
AT3G29032	AT3G29032	0	0	0	0	0	0	0	0	0	0	0	0	0	0	0
AT3G29033	AT3G29033	0	0	0	0	0	0	0	0	0	0	0	0	0	0	0
AT3G29034	AT3G29034	1323	1104	1082	1373	851	998	1236	1193	1042	488	853	935	717	592	1128
AT3G29035	NAC3	326	221	298	774	246	338	420	590	375	228	316	698	650	740	613
AT3G29036	AT3G29036	0	0	0	0	0	0	0	0	0	0	0	0	0	0	0
AT3G29037	AT3G29037	0	0	0	0	0	0	0	0	0	0	0	0	0	0	0
AT3G29040	AT3G29040	0	0	0	0	0	0	0	0	0	0	0	0	0	0	0
AT3G29050	AT3G29050	0	0	0	0	0	0	0	0	0	0	0	0	0	0	0
AT3G29060	AT3G29060	0	0	0	0	0	0	0	0	0	0	0	0	0	0	0
AT3G29070	AT3G29070	0	0	0	0	0	0	0	0	0	0	0	0	0	0	0
AT3G29075	AT3G29075	790	629	507	756	406	314	645	346	662	103	210	506	348	336	548
AT3G29076	AT3G29076	0	0	0	0	0	0	0	0	0	0	0	0	0	0	0
AT3G29077	AT3G29077	0	0	0	0	0	0	0	0	0	0	0	0	0	0	0
AT3G29078	AT3G29078	0	0	0	0	0	0	0	0	0	0	0	0	0	0	0
AT3G29080	AT3G29080	0	0	0	0	0	0	0	0	0	0	0	0	0	0	0
AT3G29090	PME31	54	20	32	93	43	41	106	84	69	53	51	20	72	83	37
AT3G29095	AT3G29095	0	0	0	0	0	0	0	0	0	0	0	0	0	0	0
AT3G29100	VTI13	11	40	20	22	8	0	10	3	32	0	2	14	4	10	0
AT3G29105	AT3G29105	0	0	0	0	0	0	0	0	0	0	0	0	0	0	0
AT3G29110	AT3G29110	0	0	0	0	0	0	0	0	0	0	0	0	0	0	0
AT3G29120	AT3G29120	1	4	0	0	2	0	0	0	6	0	1	2	5	1	0
AT3G29130	AT3G29130	192	155	153	75	106	54	143	77	185	37	64	67	22	76	55
AT3G29140	AT3G29140	8	4	3	20	1	0	1	6	4	2	10	15	7	1	3
AT3G29150	AT3G29150	0	0	0	0	0	0	0	0	0	0	0	0	0	0	0
AT3G29152	AT3G29152	0	0	0	0	0	0	0	0	0	0	0	0	0	0	0
AT3G29153	AT3G29153	0	0	0	0	0	0	0	0	0	0	0	0	0	0	0
AT3G29156	AT3G29156	0	0	0	0	0	0	0	0	0	0	0	0	0	0	0
AT3G29160	ATKIN11	639	269	364	412	269	208	387	310	405	150	308	350	168	280	576
AT3G29170	AT3G29170	416	314	340	336	248	303	403	225	197	135	234	268	170	241	251
AT3G29175	AT3G29175	0	0	0	0	0	0	0	0	0	0	0	0	0	0	0
AT3G29180	AT3G29180	2117	1314	1352	3468	1242	1575	2444	2152	1338	1225	1860	2805	1679	1355	2499
AT3G29185	AT3G29185	31	7	30	19	12	5	3	13	8	0	0	1	23	5	7
AT3G29187	AT3G29187	0	0	0	0	0	0	0	0	0	0	0	0	0	0	0
AT3G29190	AT3G29190	0	0	0	0	0	0	0	0	0	0	0	0	0	0	0
AT3G29195	AT3G29195	0	0	0	0	0	0	0	0	0	0	0	0	0	0	0
AT3G29200	CM1	2861	1513	1831	3648	1425	1901	2549	2104	1720	1177	1933	2372	1744	1847	1963
AT3G29205	AT3G29205	0	0	0	0	0	0	0	0	0	0	0	0	0	0	0
AT3G29210	AT3G29210	0	0	0	0	0	0	0	0	0	0	0	0	0	0	0
AT3G29220	AT3G29220	0	0	0	0	0	0	0	0	0	0	0	0	0	0	0
AT3G29225	AT3G29225	0	0	0	0	0	0	0	0	0	0	0	0	0	0	0
AT3G29230	AT3G29230	23	27	5	46	7	22	39	28	32	3	7	0	23	30	10
AT3G29240	AT3G29240	149	23	26	140	95	164	191	92	141	97	90	81	258	235	84
AT3G29250	AT3G29250	4043	1819	1348	5759	2165	3775	3664	2783	3267	2806	2791	4112	2616	2997	4727
AT3G29252	AT3G29252	0	0	0	0	0	0	0	0	0	1	0	0	0	0	0
AT3G29255	AT3G29255	0	0	0	0	0	0	0	0	0	0	0	0	0	0	0
AT3G29260	AT3G29260	0	0	0	0	0	6	0	0	3	0	0	0	0	0	0
AT3G29265	AT3G29265	0	0	0	0	0	0	0	0	0	0	0	0	0	0	0
AT3G29270	AT3G29270	169	158	171	209	207	142	199	213	203	60	132	265	162	114	220
AT3G29280	AT3G29280	37	41	27	14	25	1	8	0	24	6	2	0	0	3	4
AT3G29290	emb2076	3	44	45	24	18	11	17	0	30	15	5	45	0	13	15
AT3G29300	AT3G29300	7	0	0	0	0	0	0	0	1	1	0	3	0	9	0
AT3G29305	AT3G29305	0	0	0	0	0	0	0	0	0	0	0	0	0	0	0
AT3G29310	AT3G29310	451	274	263	254	167	134	169	214	354	54	124	133	87	175	254
AT3G29320	AT3G29320	270	460	222	268	185	68	188	58	370	80	59	102	117	26	93
AT3G29330	AT3G29330	50	55	36	1	29	10	23	29	35	7	12	12	7	7	9
AT3G29340	AT3G29340	0	0	0	0	0	0	0	0	0	0	0	0	0	0	0
AT3G29350	AHP2	1099	771	921	1953	924	674	1489	957	762	533	840	1171	734	702	1080
AT3G29360	AT3G29360	8659	8382	8603	7827	5250	5941	6406	5352	8231	2905	4477	3755	2249	2562	5782
AT3G29365	ATEXP19	0	0	0	0	0	0	0	0	0	0	0	0	0	0	0
AT3G29370	AT3G29370	208	254	188	40	154	23	147	0	249	16	6	1	0	0	12
AT3G29375	AT3G29375	22	28	12	19	23	16	8	0	41	4	12	28	11	9	19
AT3G29380	AT3G29380	0	0	0	0	0	0	0	0	0	0	0	0	0	0	0
AT3G29385	AT3G29385	0	0	0	0	0	0	0	0	0	0	0	0	0	0	0
AT3G29390	RIK	145	78	124	87	55	56	107	65	99	52	118	72	19	62	46
AT3G29400	ATEXO70E1	525	315	298	665	252	295	441	245	409	108	273	242	197	101	428
AT3G29410	AT3G29410	22	40	1	72	0	43	0	6	26	39	27	87	0	0	80
AT3G29420	AT3G29420	0	0	0	0	0	0	0	0	0	0	0	0	0	0	0
AT3G29430	AT3G29430	0	4	0	16	0	5	0	0	1	11	2	0	0	0	2
AT3G29431	AT3G29431	0	0	0	0	0	0	0	0	0	0	0	0	0	0	0
AT3G29440	AT3G29440	0	0	0	0	0	0	0	0	0	0	0	0	0	0	0
AT3G29450	AT3G29450	0	0	0	0	0	0	0	0	0	0	0	0	0	0	0
AT3G29460	AT3G29460	0	0	0	0	0	0	0	0	0	0	0	0	0	0	0
AT3G29470	AT3G29470	0	0	0	0	0	0	0	0	0	0	0	0	0	0	0
AT3G29480	AT3G29480	0	0	0	0	0	0	0	0	0	0	0	0	0	0	0
AT3G29510	AT3G29510	0	0	0	0	0	0	0	0	0	0	0	0	0	0	0
AT3G29515	AT3G29515	0	0	0	0	0	0	0	0	0	0	0	0	0	0	2
AT3G29520	AT3G29520	0	0	0	0	0	0	0	0	0	0	0	0	0	0	0
AT3G29525	AT3G29525	0	0	0	0	0	0	0	0	0	0	0	0	0	0	0
AT3G29540	AT3G29540	0	0	0	0	0	0	0	0	0	0	0	0	0	0	0
AT3G29545	AT3G29545	0	0	0	0	0	0	0	0	0	0	0	0	0	0	0
AT3G29550	AT3G29550	0	0	0	0	0	0	0	0	0	0	0	0	0	0	0
AT3G29560	AT3G29560	0	0	0	0	0	0	0	0	0	0	0	0	0	0	0
AT3G29570	AT3G29570	0	0	0	0	0	0	0	0	0	0	0	0	0	3	0
AT3G29572	AT3G29572	0	0	0	0	0	0	0	0	0	0	0	0	0	0	0
AT3G29575	AFP3	458	538	385	591	386	443	275	443	424	307	428	445	485	467	620
AT3G29577	AT3G29577	0	0	0	0	0	0	0	0	0	0	0	0	0	0	0
AT3G29578	AT3G29578	0	0	0	0	0	0	0	0	0	0	0	0	0	0	0
AT3G29580	AT3G29580	0	0	0	0	0	0	0	0	0	0	0	0	0	0	0
AT3G29590	AT5MAT	0	0	6	0	0	0	0	0	0	0	0	0	0	0	0
AT3G29595	AT3G29595	0	0	0	0	0	0	0	0	0	0	0	0	0	0	0
AT3G29600	AT3G29600	0	0	0	0	0	0	0	0	0	0	0	0	0	0	0
AT3G29610	AT3G29610	0	0	0	0	0	0	0	0	0	0	0	0	0	0	0
AT3G29612	AT3G29612	0	0	0	0	0	0	0	0	0	0	0	0	0	0	0
AT3G29615	AT3G29615	0	0	0	0	0	0	0	0	0	0	0	0	0	0	0
AT3G29618	AT3G29618	0	0	0	0	0	0	0	0	0	0	0	0	0	0	0
AT3G29620	AT3G29620	0	0	0	0	0	0	0	0	0	0	0	0	0	0	0
AT3G29630	AT3G29630	62	21	34	210	58	100	173	160	76	90	130	127	54	70	147
AT3G29632	AT3G29632	0	0	0	0	0	0	0	0	0	0	0	0	0	0	0
AT3G29633	AT3G29633	0	0	0	0	0	0	0	0	0	0	0	0	0	0	0
AT3G29634	AT3G29634	0	0	0	0	0	0	0	0	0	0	0	0	0	0	0
AT3G29635	AT3G29635	16	16	35	22	21	2	0	0	16	0	1	0	0	3	0
AT3G29636	AT3G29636	0	0	0	0	0	0	0	0	0	0	0	0	0	0	0
AT3G29638	AT3G29638	3	0	0	2	1	0	0	0	0	0	0	0	0	0	0
AT3G29639	AT3G29639	3	2	3	0	3	6	4	0	3	3	4	12	4	1	0
AT3G29640	AT3G29640	0	0	0	0	0	0	0	0	0	0	0	0	0	0	0
AT3G29641	AT3G29641	0	0	0	0	0	0	0	0	0	0	0	0	0	0	0
AT3G29642	AT3G29642	0	2	1	0	0	1	0	0	1	1	0	1	0	0	0
AT3G29643	AT3G29643	0	0	0	0	0	0	0	0	0	0	0	0	0	0	0
AT3G29644	AT3G29644	11	14	4	8	8	6	5	0	4	1	4	15	7	9	15
AT3G29647	AT3G29647	0	0	0	0	0	0	0	0	0	0	0	0	0	0	0
AT3G29648	AT3G29648	0	0	0	0	0	0	0	0	0	0	0	0	0	0	0
AT3G29650	AT3G29650	0	0	0	0	0	0	0	0	0	0	0	0	0	0	0
AT3G29660	AT3G29660	0	0	0	0	0	0	0	0	0	0	0	0	0	0	0
AT3G29670	AT3G29670	0	0	0	13	0	0	0	0	0	6	16	0	0	34	0
AT3G29680	AT3G29680	35	5	42	128	45	66	64	187	50	35	157	157	108	93	172
AT3G29690	AT3G29690	0	0	0	0	0	0	0	0	0	0	0	0	0	0	0
AT3G29695	AT3G29695	0	0	0	0	0	0	0	0	0	0	0	0	0	0	0
AT3G29700	AT3G29700	0	0	0	0	0	0	0	0	0	0	0	0	0	0	0
AT3G29710	AT3G29710	0	0	0	0	0	0	0	0	0	0	0	0	0	0	0
AT3G29720	AT3G29720	1	0	1	0	0	0	0	0	0	0	1	0	0	0	0
AT3G29725	AT3G29725	0	0	0	0	0	0	0	0	0	0	0	0	0	0	0
AT3G29727	AT3G29727	0	0	0	0	0	0	0	0	0	0	0	0	0	0	0
AT3G29730	AT3G29730	0	0	0	0	0	0	0	0	0	0	0	0	0	0	0
AT3G29732	AT3G29732	0	0	0	0	0	0	0	0	0	0	0	0	0	0	0
AT3G29734	AT3G29734	0	0	0	0	0	0	0	0	0	0	0	0	0	0	0
AT3G29736	AT3G29736	0	0	0	0	0	0	0	0	0	0	0	0	0	0	0
AT3G29738	AT3G29738	0	0	0	0	0	0	0	0	0	0	0	0	0	0	0
AT3G29739	AT3G29739	0	0	0	0	0	0	0	0	0	0	0	0	0	0	0
AT3G29740	AT3G29740	0	0	0	0	0	0	0	0	0	0	0	0	0	0	0
AT3G29750	AT3G29750	0	0	0	0	0	0	0	0	0	0	0	0	0	0	0
AT3G29755	AT3G29755	0	0	0	0	0	0	0	0	0	0	0	0	0	0	0
AT3G29760	AT3G29760	177	175	144	267	149	112	253	104	133	21	73	128	74	27	134
AT3G29762	AT3G29762	0	0	0	0	0	0	0	0	0	0	0	0	0	0	0
AT3G29763	AT3G29763	0	0	0	0	0	0	0	0	0	0	0	0	0	0	0
AT3G29764	AT3G29764	0	0	0	0	0	0	0	0	0	0	0	0	0	0	0
AT3G29765	AT3G29765	0	0	0	0	0	0	0	0	0	0	0	0	0	0	0
AT3G29766	AT3G29766	0	1	1	0	0	0	0	0	0	0	0	0	0	0	0
AT3G29767	AT3G29767	0	0	0	0	0	0	0	0	22	0	0	0	0	0	0
AT3G29768	AT3G29768	0	0	0	0	0	0	0	0	0	0	0	0	0	0	0
AT3G29769	AT3G29769	0	0	0	0	0	0	0	0	0	0	0	0	0	0	0
AT3G29770	ATMES11	99	142	86	241	89	119	120	164	90	56	117	100	56	71	113
AT3G29771	AT3G29771	0	0	0	0	0	0	0	0	0	0	0	0	0	0	0
AT3G29772	AT3G29772	0	0	0	0	0	0	0	0	0	0	0	0	0	0	0
AT3G29773	AT3G29773	0	0	0	0	0	0	0	0	0	0	0	0	0	0	0
AT3G29774	AT3G29774	0	0	0	0	0	0	0	0	0	0	0	0	0	0	0
AT3G29775	AT3G29775	0	0	0	0	0	0	0	0	0	0	0	0	0	0	0
AT3G29776	AT3G29776	4	0	0	0	11	18	10	3	0	4	4	0	3	5	3
AT3G29777	AT3G29777	0	0	0	0	0	0	0	0	0	0	0	0	0	0	0
AT3G29778	AT3G29778	0	0	0	0	0	0	0	0	0	0	0	0	0	0	0
AT3G29779	AT3G29779	0	0	0	0	0	0	0	0	0	0	0	0	0	0	0
AT3G29780	RALFL27	703	425	628	1376	610	689	826	848	386	369	727	1021	453	242	807
AT3G29781	AT3G29781	0	0	0	0	0	0	0	0	0	0	0	0	0	0	0
AT3G29782	AT3G29782	0	0	0	0	0	0	0	0	0	0	0	0	0	0	0
AT3G29783	AT3G29783	0	0	0	0	0	0	0	0	0	0	0	0	0	0	0
AT3G29784	AT3G29784	0	0	0	0	0	0	0	0	0	0	0	0	0	0	0
AT3G29785	AT3G29785	0	0	0	0	0	0	0	0	0	0	0	0	0	0	0
AT3G29786	AT3G29786	0	0	0	0	0	0	0	0	0	0	0	0	0	0	0
AT3G29787	AT3G29787	0	0	0	0	0	0	0	0	0	0	0	0	0	0	0
AT3G29788	AT3G29788	24	57	18	65	57	37	31	26	20	10	40	21	14	4	57
AT3G29789	AT3G29789	0	0	0	0	0	0	0	0	0	0	0	0	0	0	0
AT3G29790	AT3G29790	0	0	0	0	0	0	0	0	0	0	0	0	0	0	0
AT3G29791	AT3G29791	0	0	0	0	0	0	0	0	0	0	0	0	0	0	0
AT3G29792	AT3G29792	0	0	0	0	0	0	0	0	0	0	0	0	0	0	0
AT3G29796	AT3G29796	0	0	0	0	0	0	0	0	0	0	0	0	0	0	0
AT3G29797	AT3G29797	0	0	0	0	0	0	0	0	0	0	0	0	0	0	0
AT3G29798	AT3G29798	9	0	2	7	5	1	13	0	1	0	1	0	2	1	3
AT3G29800	AT3G29800	0	0	0	0	0	0	0	0	0	0	0	0	0	0	0
AT3G29805	AT3G29805	0	0	0	0	0	0	0	0	0	0	0	0	0	0	0
AT3G29810	COBL2	29	0	11	18	19	39	26	43	17	81	13	16	69	71	63
AT3G29820	AT3G29820	0	0	0	0	0	0	0	0	0	0	0	0	0	0	0
AT3G29830	AT3G29830	0	0	0	0	0	0	0	0	0	0	0	0	0	0	0
AT3G29970	AT3G29970	0	0	0	0	0	0	0	0	0	0	0	0	0	0	0
AT3G30110	AT3G30110	0	0	0	0	0	0	0	0	0	0	0	0	0	0	0
AT3G30120	AT3G30120	0	0	15	0	0	0	0	0	0	0	0	0	0	0	0
AT3G30122	AT3G30122	15	0	0	0	0	4	5	8	15	0	0	19	0	7	5
AT3G30145	AT3G30145	0	0	0	0	0	0	0	0	0	0	0	0	0	0	0
AT3G30147	AT3G30147	0	0	0	0	0	0	0	0	0	0	0	0	0	0	0
AT3G30150	AT3G30150	0	0	0	0	0	0	0	0	0	0	0	0	0	0	0
AT3G30160	AT3G30160	0	0	0	0	0	0	0	0	0	0	0	0	0	0	0
AT3G30170	AT3G30170	0	0	0	0	0	0	0	0	0	0	0	0	0	0	0
AT3G30180	CYP85A2	694	357	475	837	307	345	644	385	352	160	467	420	203	269	441
AT3G30183	AT3G30183	0	0	0	0	0	0	0	0	0	0	0	0	0	0	0
AT3G30187	AT3G30187	0	0	0	0	0	0	0	0	0	0	0	0	0	0	0
AT3G30190	AT3G30190	0	0	0	0	0	0	0	0	0	0	0	0	0	0	0
AT3G30200	AT3G30200	0	0	1	0	0	0	0	0	0	0	0	0	4	0	0
AT3G30210	ATMYB121	0	0	0	0	0	0	0	0	0	0	0	0	0	0	0
AT3G30211	AT3G30211	0	0	0	0	0	0	0	0	0	0	0	0	0	0	0
AT3G30212	AT3G30212	0	0	0	0	0	0	0	0	0	0	0	0	0	0	0
AT3G30213	AT3G30213	0	0	0	0	4	0	0	0	0	0	0	0	0	0	0
AT3G30214	AT3G30214	208	273	175	75	135	63	161	36	293	19	32	27	14	28	70
AT3G30216	AT3G30216	0	0	0	0	0	0	0	0	0	0	0	0	0	0	0
AT3G30218	AT3G30218	0	0	0	0	0	0	0	0	0	0	0	0	0	0	0
AT3G30219	AT3G30219	0	0	1	0	0	0	0	0	0	0	0	0	0	0	0
AT3G30220	AT3G30220	0	0	0	0	0	0	0	0	0	0	0	0	0	0	0
AT3G30222	AT3G30222	0	0	0	0	0	0	0	0	0	0	0	0	0	0	0
AT3G30230	AT3G30230	0	0	0	0	0	0	0	0	0	0	0	0	0	0	0
AT3G30235	AT3G30235	0	0	0	0	0	0	0	0	0	0	0	0	0	0	0
AT3G30240	AT3G30240	0	0	0	0	0	0	0	0	0	0	0	0	0	0	0
AT3G30245	AT3G30245	0	0	0	0	0	0	0	0	0	0	0	0	0	0	0
AT3G30247	AT3G30247	0	0	0	0	0	0	0	0	0	0	0	0	0	0	0
AT3G30250	AT3G30250	0	0	0	0	0	0	0	0	0	0	0	0	0	0	0
AT3G30260	AGL79	0	0	0	0	0	0	0	0	0	0	0	0	0	0	0
AT3G30280	AT3G30280	0	0	0	0	0	0	0	0	0	0	0	0	0	0	0
AT3G30281	AT3G30281	0	0	0	0	0	0	0	0	0	0	0	0	0	0	0
AT3G30290	CYP702A8	0	0	0	0	0	0	0	0	0	0	0	0	0	0	0
AT3G30300	AT3G30300	386	228	225	111	159	21	146	27	438	2	12	33	32	28	20
AT3G30310	AT3G30310	0	0	0	0	0	0	0	0	0	0	0	0	0	0	0
AT3G30320	AT3G30320	0	0	0	0	0	0	0	0	0	0	0	0	0	0	0
AT3G30330	AT3G30330	0	0	0	0	0	0	0	1	2	0	0	0	2	0	0
AT3G30335	AT3G30335	0	0	0	0	0	0	0	0	0	0	0	0	0	0	0
AT3G30340	AT3G30340	0	0	0	0	0	0	0	0	0	0	0	0	0	0	0
AT3G30345	AT3G30345	0	0	0	0	0	0	0	0	0	0	0	0	0	0	0
AT3G30350	RGF4	0	0	0	0	0	0	0	0	0	0	0	0	0	0	0
AT3G30360	AT3G30360	0	0	0	0	0	0	0	0	0	0	0	0	0	0	0
AT3G30370	AT3G30370	0	0	0	0	0	0	0	0	0	0	0	0	0	0	0
AT3G30380	AT3G30380	245	216	114	44	118	43	149	97	246	56	94	110	26	51	78
AT3G30383	AT3G30383	0	0	0	0	0	0	0	0	0	0	0	0	0	0	0
AT3G30384	AT3G30384	0	0	0	0	0	0	0	0	0	0	0	0	0	0	0
AT3G30385	AT3G30385	0	0	0	0	0	0	0	0	0	0	0	0	0	0	0
AT3G30386	AT3G30386	0	0	0	0	0	0	0	0	0	0	0	0	0	0	0
AT3G30387	AT3G30387	0	0	0	0	0	0	0	0	0	0	0	0	0	0	0
AT3G30388	AT3G30388	0	0	0	0	0	0	0	0	0	0	0	0	0	0	0
AT3G30390	AT3G30390	2990	1165	2285	3682	1789	2723	3080	3044	2355	1981	3481	3565	3555	3570	3479
AT3G30391	AT3G30391	0	0	0	0	0	0	0	0	0	0	0	0	0	0	0
AT3G30393	AT3G30393	0	0	0	0	0	0	0	0	0	0	0	0	0	0	0
AT3G30396	AT3G30396	0	0	0	0	0	0	0	0	0	0	0	0	0	0	0
AT3G30400	AT3G30400	0	0	0	0	0	0	0	0	0	0	0	0	0	0	0
AT3G30405	AT3G30405	0	0	0	0	0	2	0	0	0	0	0	0	0	0	0
AT3G30410	AT3G30410	0	0	0	0	0	0	0	0	0	0	0	0	0	0	0
AT3G30411	AT3G30411	0	0	0	0	0	0	0	0	0	0	0	0	0	0	0
AT3G30413	AT3G30413	0	0	0	0	0	0	0	0	0	0	0	0	0	0	0
AT3G30415	AT3G30415	0	0	0	0	0	0	0	0	0	0	0	0	0	0	0
AT3G30416	AT3G30416	0	0	0	0	0	0	0	0	0	0	0	0	0	0	0
AT3G30418	AT3G30418	0	0	0	0	0	0	0	0	0	0	0	0	0	0	0
AT3G30420	AT3G30420	0	0	0	0	0	0	0	0	0	0	0	0	0	0	0
AT3G30430	AT3G30430	0	0	0	0	0	0	0	0	0	0	0	0	0	0	0
AT3G30433	AT3G30433	0	0	0	0	0	0	0	0	0	0	0	0	0	0	0
AT3G30436	AT3G30436	0	0	0	0	0	0	0	0	0	0	0	0	0	0	0
AT3G30440	AT3G30440	0	0	0	0	0	0	0	0	0	0	0	0	0	0	0
AT3G30450	AT3G30450	0	0	0	0	0	0	0	0	0	0	0	0	0	0	0
AT3G30455	AT3G30455	0	0	0	0	0	0	0	0	0	0	0	0	0	0	0
AT3G30456	AT3G30456	0	0	0	0	0	0	0	0	0	0	0	0	0	0	0
AT3G30460	AT3G30460	24	11	9	11	9	8	14	0	0	8	0	0	11	7	11
AT3G30465	AT3G30465	0	0	0	0	0	0	0	0	0	0	0	0	0	0	0
AT3G30470	AT3G30470	0	0	0	0	0	0	0	0	0	0	0	0	0	0	0
AT3G30480	AT3G30480	0	0	0	0	0	0	0	0	0	0	0	0	0	0	0
AT3G30490	AT3G30490	0	0	0	0	0	0	0	0	0	0	0	0	0	0	0
AT3G30500	AT3G30500	0	0	0	0	0	0	0	0	0	0	0	0	0	0	0
AT3G30505	AT3G30505	0	0	0	0	0	0	0	0	0	0	0	0	0	0	0
AT3G30510	AT3G30510	0	0	0	0	0	0	0	0	0	0	0	0	0	0	0
AT3G30520	AT3G30520	0	0	0	0	0	0	0	0	0	0	0	0	0	0	0
AT3G30530	ATBZIP42	0	0	0	0	1	0	0	0	0	1	7	0	0	2	6
AT3G30540	AT3G30540	0	0	0	0	0	0	0	0	0	0	0	0	0	0	0
AT3G30550	AT3G30550	0	0	0	0	0	0	0	0	0	0	0	0	0	0	0
AT3G30560	AT3G30560	0	0	0	0	0	0	0	0	0	0	0	0	0	0	0
AT3G30570	AT3G30570	0	0	0	0	0	0	0	0	0	0	0	0	0	0	0
AT3G30580	AT3G30580	1	23	12	3	18	5	6	13	44	2	4	0	2	0	4
AT3G30582	AT3G30582	0	0	0	0	0	0	0	0	0	0	0	0	0	0	0
AT3G30585	AT3G30585	0	0	0	0	0	0	0	0	0	0	0	0	0	0	0
AT3G30587	AT3G30587	0	0	0	0	0	0	0	0	0	0	0	0	0	0	0
AT3G30590	AT3G30590	0	0	0	0	0	0	0	0	0	0	0	0	0	0	0
AT3G30600	AT3G30600	0	0	0	0	0	0	0	0	0	0	0	0	0	0	0
AT3G30610	AT3G30610	0	0	0	0	0	0	0	0	0	0	0	0	0	0	0
AT3G30620	AT3G30620	0	0	0	0	0	0	0	0	0	0	0	0	0	0	0
AT3G30630	AT3G30630	0	0	0	0	0	0	0	0	0	0	0	0	0	0	0
AT3G30640	AT3G30640	0	0	0	0	0	0	0	0	0	0	0	0	0	0	0
AT3G30645	AT3G30645	0	0	0	0	0	0	0	0	0	0	0	0	0	0	0
AT3G30650	AT3G30650	0	0	0	0	0	0	0	0	0	0	0	0	0	0	0
AT3G30655	AT3G30655	0	0	0	0	0	0	0	0	0	0	0	0	0	0	0
AT3G30660	AT3G30660	0	0	0	0	0	0	0	0	0	0	0	0	0	0	0
AT3G30663	AT3G30663	0	0	0	0	0	0	0	0	0	0	0	0	0	0	0
AT3G30665	AT3G30665	0	0	0	0	0	0	0	0	0	0	0	0	0	0	0
AT3G30668	AT3G30668	0	0	0	0	0	0	0	0	0	0	0	0	0	0	0
AT3G30670	AT3G30670	0	0	0	0	0	0	0	0	0	0	0	0	0	0	0
AT3G30680	AT3G30680	0	0	0	0	0	0	0	0	0	0	0	0	0	0	0
AT3G30685	AT3G30685	0	0	0	0	0	0	0	0	0	0	0	0	0	0	0
AT3G30690	AT3G30690	0	0	0	0	0	0	0	0	0	0	0	0	0	0	0
AT3G30695	AT3G30695	0	0	0	0	0	0	0	0	0	0	0	0	0	0	0
AT3G30700	AT3G30700	0	0	0	0	0	0	0	0	0	0	0	0	0	0	0
AT3G30703	AT3G30703	0	0	0	0	0	0	0	0	0	0	0	0	0	0	0
AT3G30705	AT3G30705	0	0	0	0	0	0	0	0	0	0	0	0	0	0	0
AT3G30708	AT3G30708	0	0	0	0	0	0	0	0	0	0	0	0	0	0	0
AT3G30709	AT3G30709	0	0	0	0	0	0	0	0	0	0	0	0	0	0	0
AT3G30710	AT3G30710	0	0	0	0	0	0	0	0	0	0	0	0	0	0	0
AT3G30711	AT3G30711	0	0	0	0	0	0	0	0	0	0	0	0	0	0	0
AT3G30712	AT3G30712	0	0	0	0	0	0	0	0	0	0	0	0	0	0	0
AT3G30713	AT3G30713	0	0	0	0	0	0	0	0	0	0	0	0	0	0	0
AT3G30714	AT3G30714	0	0	0	0	0	0	0	0	0	0	0	0	0	0	0
AT3G30715	AT3G30715	0	0	0	0	0	0	0	0	0	0	0	0	0	0	0
AT3G30716	AT3G30716	0	0	0	0	0	0	0	0	0	0	0	0	0	0	0
AT3G30717	AT3G30717	0	0	0	0	0	0	0	0	0	0	0	0	0	0	0
AT3G30718	AT3G30718	0	0	0	0	0	0	0	0	0	0	0	0	0	0	0
AT3G30719	AT3G30719	0	0	0	0	0	0	0	0	0	0	0	0	0	0	0
AT3G30720	QQS	0	0	0	0	1	0	4	0	0	0	0	0	0	0	2
AT3G30721	AT3G30721	0	0	0	0	0	0	0	0	0	0	0	0	0	0	0
AT3G30722	AT3G30722	0	0	0	0	0	0	0	0	0	0	0	0	0	0	0
AT3G30724	AT3G30724	0	0	0	0	0	0	0	0	0	0	0	0	0	0	0
AT3G30725	AtGDU6	0	0	3	0	0	0	0	1	0	0	2	1	0	0	3
AT3G30727	AT3G30727	0	0	0	0	0	0	0	0	0	0	0	0	0	0	0
AT3G30730	AT3G30730	0	0	0	0	0	0	0	0	0	0	0	0	0	0	0
AT3G30733	AT3G30733	0	0	0	0	0	0	0	0	0	0	0	0	0	0	0
AT3G30737	AT3G30737	0	0	0	0	8	2	0	0	12	0	0	0	0	4	0
AT3G30740	AT3G30740	1	0	5	0	1	0	1	1	0	0	0	1	6	0	0
AT3G30742	AT3G30742	0	0	0	0	0	0	0	0	0	0	0	0	0	0	0
AT3G30743	AT3G30743	0	0	3	0	0	0	0	0	0	0	0	0	0	0	0
AT3G30744	AT3G30744	0	0	0	0	0	0	0	0	0	0	0	0	0	0	0
AT3G30745	AT3G30745	0	0	0	0	0	0	0	0	0	0	0	0	0	0	0
AT3G30746	AT3G30746	0	0	0	0	0	0	0	0	0	0	0	0	0	0	0
AT3G30747	AT3G30747	0	0	0	0	0	0	0	0	0	0	0	0	0	0	0
AT3G30748	AT3G30748	0	0	0	0	0	0	0	0	0	0	0	0	0	0	0
AT3G30749	AT3G30749	0	0	0	0	0	0	0	0	0	0	0	0	0	0	0
AT3G30750	AT3G30750	0	0	0	0	0	0	0	0	0	0	0	0	0	0	0
AT3G30751	AT3G30751	0	0	0	0	0	0	0	0	0	0	0	0	0	0	0
AT3G30755	AT3G30755	0	0	0	0	0	0	0	0	0	0	0	0	0	0	0
AT3G30760	AT3G30760	0	0	0	0	0	0	0	0	0	0	0	0	0	0	0
AT3G30763	AT3G30763	0	0	0	0	0	0	0	0	0	0	0	0	0	0	0
AT3G30764	AT3G30764	0	0	0	0	0	0	0	0	0	5	0	0	0	0	0
AT3G30765	AT3G30765	0	0	0	0	0	0	0	0	0	0	0	0	0	0	0
AT3G30766	AT3G30766	0	0	0	0	0	0	0	0	0	0	0	0	0	0	0
AT3G30767	AT3G30767	0	0	0	0	0	0	0	0	0	0	0	0	0	0	0
AT3G30768	AT3G30768	0	0	0	0	0	0	0	0	0	0	0	0	0	0	0
AT3G30769	AT3G30769	0	0	0	0	0	0	0	0	0	0	0	0	0	0	0
AT3G30770	AT3G30770	0	0	0	0	0	0	0	0	0	0	7	0	0	0	0
AT3G30775	ATPOX	1806	816	642	573	814	563	489	243	687	192	195	69	255	401	367
AT3G30778	AT3G30778	0	0	0	0	0	0	0	0	0	0	0	0	0	0	0
AT3G30780	AT3G30780	0	0	0	0	0	0	0	0	0	0	0	0	0	0	0
AT3G30790	AT3G30790	0	0	0	0	0	0	0	0	0	0	0	0	0	0	0
AT3G30800	AT3G30800	0	0	0	0	0	0	0	0	0	0	0	0	0	0	0
AT3G30802	AT3G30802	0	0	0	0	0	0	0	0	0	0	0	0	0	0	0
AT3G30803	AT3G30803	0	0	0	0	0	1	0	0	0	0	0	1	0	0	0
AT3G30805	AT3G30805	0	0	0	0	0	0	0	0	0	0	0	0	0	0	0
AT3G30810	AT3G30810	0	0	0	0	0	0	0	0	0	0	0	2	0	0	0
AT3G30811	AT3G30811	0	0	0	0	0	0	0	0	0	0	0	0	0	0	0
AT3G30812	AT3G30812	0	0	0	0	0	0	0	0	0	0	0	0	0	0	0
AT3G30813	AT3G30813	0	0	0	0	0	0	0	0	0	0	0	0	0	0	0
AT3G30814	AT3G30814	0	0	0	0	0	0	0	0	0	0	0	0	0	0	0
AT3G30815	AT3G30815	0	0	0	0	0	0	0	0	0	0	0	0	0	0	0
AT3G30816	AT3G30816	0	0	0	0	0	0	0	0	0	0	0	0	0	0	0
AT3G30817	AT3G30817	0	0	0	0	0	0	0	0	0	0	0	0	0	0	0
AT3G30818	AT3G30818	0	0	0	0	0	0	0	0	0	0	0	0	0	0	0
AT3G30819	AT3G30819	0	0	0	0	0	0	0	0	0	0	0	0	0	0	0
AT3G30820	AT3G30820	0	0	0	0	0	0	0	0	0	0	0	0	0	0	0
AT3G30821	AT3G30821	0	0	0	0	0	0	0	0	0	0	0	0	0	0	0
AT3G30825	AT3G30825	0	0	0	0	0	0	0	0	0	0	0	0	0	0	0
AT3G30827	AT3G30827	0	0	0	0	0	0	0	0	0	0	0	0	0	0	0
AT3G30830	AT3G30830	0	0	0	0	0	0	0	0	0	0	0	0	0	0	0
AT3G30831	AT3G30831	0	0	0	0	0	0	0	0	0	0	0	0	0	0	0
AT3G30832	AT3G30832	0	0	0	0	0	0	0	0	0	0	0	0	0	0	0
AT3G30833	AT3G30833	0	0	0	0	0	0	0	0	0	0	0	0	0	0	0
AT3G30834	AT3G30834	0	0	0	0	0	0	0	0	0	0	0	0	0	0	0
AT3G30835	AT3G30835	0	0	0	0	0	0	0	0	0	0	0	0	0	0	0
AT3G30836	AT3G30836	0	0	0	0	0	0	0	0	0	0	0	0	0	0	0
AT3G30837	AT3G30837	0	0	0	0	0	0	0	0	0	0	0	1	0	0	0
AT3G30838	AT3G30838	0	0	0	0	0	0	0	0	0	0	0	0	0	0	0
AT3G30839	AT3G30839	0	0	0	0	0	0	0	0	0	0	0	0	0	0	0
AT3G30840	AT3G30840	0	0	0	0	0	0	0	0	0	0	0	0	0	0	0
AT3G30841	AT3G30841	215	42	119	178	114	70	174	203	89	74	80	110	67	127	158
AT3G30842	PDR10	0	0	0	0	0	0	0	0	0	0	0	0	0	0	0
AT3G30843	AT3G30843	0	0	0	0	0	0	0	0	0	0	0	0	0	0	0
AT3G30844	AT3G30844	0	0	0	0	0	0	0	0	0	0	0	0	0	0	0
AT3G30845	AT3G30845	0	0	0	0	0	0	0	0	0	0	0	0	0	0	0
AT3G30846	AT3G30846	0	0	0	0	0	0	0	0	0	0	0	0	0	0	0
AT3G30847	AT3G30847	0	0	0	0	0	0	0	0	0	0	0	0	0	0	0
AT3G30848	AT3G30848	0	0	0	0	0	0	0	0	0	0	0	0	0	0	0
AT3G30849	AT3G30849	0	0	0	0	0	0	0	0	0	0	0	0	0	0	0
AT3G30852	AT3G30852	0	0	0	0	0	0	0	0	1	0	0	0	0	0	0
AT3G30859	AT3G30859	0	0	0	0	0	0	0	0	0	0	0	0	0	0	0
AT3G30867	AT3G30867	0	0	0	0	0	0	0	0	0	0	0	0	0	0	0
AT3G30875	AT3G30875	15	2	26	71	13	6	17	14	12	35	74	43	28	90	32
AT3G30885	AT3G30885	0	0	0	0	0	0	0	0	0	0	0	0	0	0	0
AT3G31005	AT3G31005	0	0	0	0	0	0	0	0	0	0	0	0	0	0	0
AT3G31023	AT3G31023	0	0	0	0	0	0	0	0	0	0	0	0	0	0	0
AT3G31051	AT3G31051	0	0	0	0	0	0	0	0	0	0	0	0	0	0	0
AT3G31068	AT3G31068	0	0	0	0	0	0	0	0	0	0	0	0	0	0	0
AT3G31161	AT3G31161	0	0	0	0	0	0	0	0	0	0	0	0	0	0	0
AT3G31300	AT3G31300	0	0	0	0	0	0	0	0	0	0	0	0	0	0	0
AT3G31310	AT3G31310	0	0	0	0	0	0	0	0	0	0	0	0	0	0	0
AT3G31312	AT3G31312	0	0	0	0	0	0	0	0	0	0	0	0	0	0	0
AT3G31314	AT3G31314	0	0	0	0	0	0	0	0	0	0	0	0	0	0	0
AT3G31317	AT3G31317	0	0	0	0	0	0	0	0	0	0	0	0	0	0	0
AT3G31320	AT3G31320	0	0	0	0	0	0	0	0	0	0	0	0	0	0	0
AT3G31330	AT3G31330	0	0	0	0	0	0	0	0	0	0	0	0	0	0	0
AT3G31340	AT3G31340	0	0	0	0	0	0	0	0	0	0	0	0	0	0	0
AT3G31350	AT3G31350	0	0	0	0	0	0	0	0	0	0	0	0	0	0	0
AT3G31355	AT3G31355	0	0	0	0	0	0	0	0	0	0	0	0	0	0	0
AT3G31356	AT3G31356	0	0	0	0	0	0	0	0	0	0	0	0	0	0	0
AT3G31357	AT3G31357	0	0	0	0	0	0	0	0	0	0	0	0	0	0	0
AT3G31358	AT3G31358	0	0	0	0	0	0	0	0	0	0	0	0	0	0	0
AT3G31359	AT3G31359	0	0	0	0	0	0	0	0	0	0	0	0	0	0	0
AT3G31360	AT3G31360	0	0	0	0	0	0	0	0	0	0	0	0	0	0	0
AT3G31365	AT3G31365	0	0	0	0	0	0	0	0	1	0	0	0	0	0	0
AT3G31367	AT3G31367	0	0	0	0	0	0	0	0	0	0	0	0	0	0	0
AT3G31370	AT3G31370	0	0	0	0	0	0	0	0	0	0	0	0	0	0	0
AT3G31373	AT3G31373	0	0	0	0	0	0	0	0	0	0	0	0	0	0	0
AT3G31374	AT3G31374	0	0	0	0	0	0	0	0	0	0	0	0	0	0	0
AT3G31375	AT3G31375	0	0	0	0	0	0	0	0	0	0	0	0	0	0	0
AT3G31377	AT3G31377	0	0	0	0	0	0	0	0	0	0	0	0	0	0	0
AT3G31380	AT3G31380	0	0	0	0	0	0	0	0	0	0	0	0	0	0	0
AT3G31390	AT3G31390	0	0	0	0	0	0	0	0	0	0	0	0	0	0	0
AT3G31395	AT3G31395	0	0	0	0	0	0	0	0	0	0	0	0	0	0	0
AT3G31400	AT3G31400	0	0	0	0	0	0	0	0	0	0	0	0	0	0	0
AT3G31401	AT3G31401	0	0	0	0	0	0	0	0	0	0	0	0	0	0	0
AT3G31402	AT3G31402	0	0	0	0	0	0	0	0	0	0	0	0	0	0	0
AT3G31403	AT3G31403	0	0	0	0	0	0	0	0	0	0	0	0	0	0	0
AT3G31406	AT3G31406	0	0	0	0	0	0	0	0	0	0	0	0	0	0	0
AT3G31410	AT3G31410	0	0	0	0	0	0	0	0	0	0	0	0	0	0	0
AT3G31420	AT3G31420	0	0	0	0	0	0	0	0	0	0	0	0	0	0	0
AT3G31422	AT3G31422	0	0	1	0	0	0	0	0	0	0	0	0	0	0	0
AT3G31425	AT3G31425	0	0	0	0	0	0	0	0	0	0	0	0	0	0	0
AT3G31430	AT3G31430	0	0	0	0	0	0	0	0	0	0	0	0	0	0	0
AT3G31440	AT3G31440	0	0	0	0	0	0	0	0	0	0	0	0	0	0	0
AT3G31442	SADHU7_2	0	0	0	0	0	0	0	0	0	0	0	0	0	0	0
AT3G31450	AT3G31450	0	0	0	0	0	0	0	0	0	0	0	0	0	0	0
AT3G31460	AT3G31460	0	0	0	0	0	0	0	0	0	0	0	0	0	0	0
AT3G31470	AT3G31470	0	0	0	0	0	0	0	0	0	0	0	0	0	0	0
AT3G31475	AT3G31475	0	0	0	0	0	0	0	0	0	0	0	0	0	0	0
AT3G31490	AT3G31490	0	0	0	0	0	0	0	0	0	0	0	0	0	0	0
AT3G31500	AT3G31500	0	0	0	0	0	0	0	0	0	0	0	0	0	0	0
AT3G31510	AT3G31510	0	0	0	0	0	0	0	0	0	0	0	0	0	0	0
AT3G31530	AT3G31530	0	0	0	0	0	0	0	0	0	0	0	0	0	0	0
AT3G31540	AT3G31540	0	0	0	0	0	0	0	0	0	0	0	0	0	0	0
AT3G31630	AT3G31630	0	0	0	0	0	0	0	0	0	0	0	0	0	0	0
AT3G31720	AT3G31720	0	0	0	0	0	0	0	0	0	0	0	0	0	0	0
AT3G31810	AT3G31810	0	0	0	0	0	0	0	0	0	0	0	0	0	0	0
AT3G31900	AT3G31900	0	0	0	0	0	0	0	0	0	0	0	0	0	0	0
AT3G31902	AT3G31902	0	0	0	0	0	0	0	0	0	0	0	0	0	0	0
AT3G31903	AT3G31903	0	0	0	0	0	0	0	0	0	0	0	0	0	0	0
AT3G31904	AT3G31904	0	0	0	0	0	0	0	0	0	0	0	0	0	0	0
AT3G31905	AT3G31905	0	0	0	0	0	0	0	0	0	0	0	0	0	0	0
AT3G31906	AT3G31906	0	0	0	0	0	0	0	0	0	0	0	0	0	0	0
AT3G31908	AT3G31908	0	0	0	0	0	0	0	0	0	0	0	0	0	0	0
AT3G31909	AT3G31909	0	0	0	0	0	0	0	0	0	0	0	0	0	0	0
AT3G31910	AT3G31910	0	0	0	0	0	0	0	0	0	0	0	0	0	0	0
AT3G31915	AT3G31915	0	0	0	0	0	0	0	0	0	0	0	0	0	0	0
AT3G31920	AT3G31920	0	0	0	0	0	0	0	0	0	0	0	0	0	0	0
AT3G31930	AT3G31930	0	0	0	0	0	0	0	0	0	0	0	0	0	0	0
AT3G31935	AT3G31935	0	0	0	0	0	0	0	0	0	0	0	0	0	0	0
AT3G31940	AT3G31940	0	0	0	0	0	0	0	0	0	0	0	0	0	0	0
AT3G31945	AT3G31945	0	0	0	0	0	0	0	0	0	0	0	0	0	0	0
AT3G31950	AT3G31950	0	0	0	0	0	0	0	0	0	0	0	0	0	0	0
AT3G31955	AT3G31955	0	0	0	0	0	0	0	0	0	0	0	0	0	0	0
AT3G31960	AT3G31960	0	0	0	0	0	0	0	0	0	0	0	0	0	0	0
AT3G31970	AT3G31970	0	0	0	0	0	0	0	0	0	0	0	0	0	0	0
AT3G31980	AT3G31980	0	0	0	0	0	0	0	0	0	0	0	0	0	0	0
AT3G31990	AT3G31990	0	0	0	0	0	0	0	0	0	0	0	0	0	0	0
AT3G31993	AT3G31993	0	0	0	0	0	0	0	0	0	0	0	0	0	0	0
AT3G31996	AT3G31996	0	0	0	0	0	0	0	0	0	0	0	0	0	0	0
AT3G32000	AT3G32000	0	0	0	0	0	0	0	0	0	0	0	0	0	0	0
AT3G32010	AT3G32010	0	0	0	0	0	0	0	0	0	0	0	0	0	0	0
AT3G32020	AT3G32020	0	0	0	0	0	0	0	0	0	0	0	0	0	0	0
AT3G32021	AT3G32021	0	0	0	0	0	0	0	0	0	0	0	0	0	0	0
AT3G32022	AT3G32022	0	0	0	0	0	0	0	0	0	0	0	0	0	0	0
AT3G32023	AT3G32023	0	0	0	0	0	0	0	0	0	0	0	0	0	0	0
AT3G32024	AT3G32024	0	0	0	0	0	0	0	0	0	0	0	0	0	0	0
AT3G32026	AT3G32026	0	0	0	0	0	0	0	0	0	0	0	0	0	0	0
AT3G32027	AT3G32027	0	0	0	0	0	0	0	0	0	0	0	0	0	0	0
AT3G32028	AT3G32028	0	0	0	0	0	0	0	0	0	0	0	0	0	0	0
AT3G32029	AT3G32029	0	0	0	0	0	0	0	0	0	0	0	0	0	0	0
AT3G32030	AT3G32030	13	53	95	197	32	88	41	107	55	52	165	65	16	11	93
AT3G32031	AT3G32031	0	0	0	0	0	0	0	0	0	0	0	0	0	0	0
AT3G32032	AT3G32032	0	0	0	0	0	0	0	0	0	0	0	0	0	0	0
AT3G32033	AT3G32033	0	0	0	0	0	0	0	0	0	0	0	0	0	0	0
AT3G32035	AT3G32035	0	0	0	0	0	0	0	0	0	0	0	0	0	0	0
AT3G32036	AT3G32036	0	0	0	0	0	0	0	0	0	0	0	0	0	0	0
AT3G32040	AT3G32040	3	0	0	0	0	2	0	18	8	2	19	12	0	0	12
AT3G32043	AT3G32043	0	0	7	0	0	0	0	0	0	0	0	0	0	0	0
AT3G32047	AT3G32047	9	8	0	22	3	0	17	0	8	0	0	0	1	8	10
AT3G32050	AT3G32050	0	0	0	0	0	0	0	0	0	0	0	0	0	0	0
AT3G32052	AT3G32052	0	0	0	0	0	0	0	0	0	0	0	0	0	0	0
AT3G32060	AT3G32060	0	0	0	0	0	0	0	0	0	0	0	0	0	0	0
AT3G32070	AT3G32070	0	0	0	0	0	0	0	0	0	0	0	0	0	0	0
AT3G32080	AT3G32080	0	0	0	0	0	0	0	0	0	0	0	0	0	0	0
AT3G32090	AT3G32090	0	0	0	0	0	0	0	0	0	0	0	0	0	0	0
AT3G32091	AT3G32091	2	0	0	0	0	0	0	0	0	0	0	0	0	0	0
AT3G32092	AT3G32092	0	0	0	0	0	0	0	0	0	0	0	0	0	0	0
AT3G32093	AT3G32093	0	0	0	0	0	0	0	0	0	0	0	0	0	0	0
AT3G32095	AT3G32095	0	0	0	0	0	0	0	0	0	0	0	0	0	0	0
AT3G32100	AT3G32100	0	0	0	0	0	0	0	0	0	0	0	0	0	0	0
AT3G32110	AT3G32110	0	0	0	0	0	0	0	0	0	0	0	0	0	0	0
AT3G32112	AT3G32112	0	0	0	0	0	0	0	0	0	0	0	0	0	0	0
AT3G32115	AT3G32115	0	0	0	0	0	0	0	0	0	0	0	0	0	0	0
AT3G32116	AT3G32116	0	0	0	0	0	0	0	0	0	0	0	0	0	0	0
AT3G32118	AT3G32118	0	0	0	0	0	0	0	0	0	0	0	0	0	0	0
AT3G32120	AT3G32120	0	0	0	0	0	0	0	0	0	0	0	0	0	0	0
AT3G32130	AT3G32130	0	0	0	0	0	0	0	0	0	0	0	0	0	0	0
AT3G32135	AT3G32135	0	0	0	0	0	0	0	0	0	0	0	0	0	0	0
AT3G32140	AT3G32140	0	0	0	0	0	0	0	0	0	0	0	0	0	0	0
AT3G32150	AT3G32150	0	0	0	0	0	0	0	0	0	0	0	0	0	0	0
AT3G32160	AT3G32160	0	0	0	0	0	0	0	0	0	0	0	0	0	0	0
AT3G32164	AT3G32164	0	0	0	0	0	0	0	0	0	0	0	0	0	0	0
AT3G32168	AT3G32168	0	0	0	0	0	0	0	0	0	0	0	0	0	0	0
AT3G32172	AT3G32172	0	0	0	0	0	0	0	0	0	0	0	0	0	0	0
AT3G32176	AT3G32176	0	0	0	0	0	0	0	0	0	0	0	0	0	0	0
AT3G32180	AT3G32180	0	0	0	0	0	0	0	0	0	0	0	0	0	0	0
AT3G32190	AT3G32190	0	0	0	0	0	0	0	0	0	0	0	0	0	0	0
AT3G32195	AT3G32195	0	0	0	0	0	0	0	0	0	0	0	0	1	0	0
AT3G32200	AT3G32200	0	0	0	0	0	0	0	0	0	0	0	0	0	0	0
AT3G32205	AT3G32205	0	0	0	0	0	0	0	0	0	0	0	0	0	0	0
AT3G32210	AT3G32210	0	0	0	0	0	0	0	0	0	0	0	0	0	0	0
AT3G32220	AT3G32220	0	0	0	0	0	0	0	0	0	0	0	0	0	0	0
AT3G32223	AT3G32223	0	0	0	0	0	0	0	0	0	0	0	0	0	0	0
AT3G32226	AT3G32226	0	0	0	0	0	0	0	0	0	0	0	0	0	0	0
AT3G32230	AT3G32230	0	0	0	0	0	0	0	0	0	0	0	0	0	0	0
AT3G32240	AT3G32240	0	0	0	0	0	0	0	0	0	0	0	0	0	0	0
AT3G32250	AT3G32250	0	0	0	0	0	0	0	0	0	0	0	0	0	0	0
AT3G32260	AT3G32260	0	0	0	0	0	0	0	0	0	0	0	0	0	0	0
AT3G32270	AT3G32270	0	0	0	0	0	0	0	0	0	0	0	0	0	0	0
AT3G32275	AT3G32275	0	0	0	0	0	0	0	0	0	0	0	0	0	0	0
AT3G32280	AT3G32280	0	0	0	0	0	0	0	0	0	0	0	0	0	0	0
AT3G32290	AT3G32290	0	0	0	0	0	0	0	0	0	0	0	0	0	0	0
AT3G32295	AT3G32295	0	0	0	0	0	0	0	0	0	0	0	0	0	0	0
AT3G32300	AT3G32300	0	0	0	0	0	0	0	0	0	0	0	0	0	0	0
AT3G32305	AT3G32305	0	0	0	0	0	0	0	0	0	0	0	0	0	0	0
AT3G32310	AT3G32310	0	0	0	0	0	0	0	0	0	0	0	0	0	0	0
AT3G32313	AT3G32313	0	0	0	0	0	0	0	0	0	0	0	0	0	0	0
AT3G32316	AT3G32316	0	0	0	0	0	0	0	0	0	0	0	0	0	0	0
AT3G32320	AT3G32320	0	0	0	0	0	0	0	0	0	0	0	0	0	0	0
AT3G32330	AT3G32330	0	0	0	0	0	0	0	0	0	0	0	0	0	0	0
AT3G32340	AT3G32340	0	0	0	0	0	0	0	0	0	0	0	0	0	0	0
AT3G32360	AT3G32360	0	0	0	0	0	0	0	0	0	0	0	0	0	0	0
AT3G32370	AT3G32370	0	0	0	0	0	0	0	0	0	0	0	0	0	0	0
AT3G32371	AT3G32371	0	0	0	0	0	0	0	0	0	0	0	0	0	0	0
AT3G32373	AT3G32373	0	0	0	0	0	0	0	0	0	0	0	0	0	0	0
AT3G32375	AT3G32375	0	0	0	0	0	0	0	0	0	0	0	0	0	0	0
AT3G32377	AT3G32377	0	0	3	0	0	0	0	0	0	0	0	0	0	0	0
AT3G32383	AT3G32383	0	0	0	0	0	0	0	0	2	0	0	0	4	0	0
AT3G32385	AT3G32385	0	0	0	0	0	0	0	0	0	0	0	0	0	0	0
AT3G32387	AT3G32387	0	0	0	0	0	0	0	0	0	0	0	0	0	0	0
AT3G32389	AT3G32389	0	0	1	0	0	0	0	0	0	0	0	0	0	0	0
AT3G32391	AT3G32391	0	0	0	0	0	0	0	0	0	0	0	0	0	0	0
AT3G32393	AT3G32393	0	0	0	0	0	0	0	0	0	0	0	0	0	0	0
AT3G32394	AT3G32394	0	0	0	0	0	0	0	0	0	0	0	0	0	0	0
AT3G32395	AT3G32395	0	0	0	0	0	0	0	0	0	0	0	0	0	0	0
AT3G32397	AT3G32397	0	0	0	0	0	0	0	0	0	0	0	0	0	0	0
AT3G32400	AT3G32400	0	0	0	0	0	0	0	0	0	0	0	0	0	0	0
AT3G32405	AT3G32405	0	0	0	0	0	0	0	0	0	0	0	0	0	0	0
AT3G32410	AT3G32410	0	0	0	0	0	0	0	0	0	0	0	0	0	0	0
AT3G32415	AT3G32415	0	0	0	0	0	0	0	0	0	0	0	0	0	0	0
AT3G32425	AT3G32425	0	0	1	0	0	0	0	0	0	0	0	0	0	0	0
AT3G32435	AT3G32435	0	0	0	0	0	0	0	0	0	0	0	0	0	0	0
AT3G32445	AT3G32445	0	0	0	0	0	0	0	0	0	0	0	0	0	0	0
AT3G32455	AT3G32455	0	0	0	0	0	0	0	0	0	0	0	0	0	0	0
AT3G32465	AT3G32465	0	0	0	0	0	0	0	0	0	0	0	0	0	0	0
AT3G32475	AT3G32475	0	0	0	0	0	0	0	0	0	0	0	0	0	0	0
AT3G32677	AT3G32677	0	0	0	0	0	0	0	0	0	0	0	0	0	0	0
AT3G32880	AT3G32880	0	0	0	0	0	0	0	0	0	0	0	0	0	0	0
AT3G32890	AT3G32890	0	0	0	0	0	0	0	0	0	0	0	0	0	0	0
AT3G32893	AT3G32893	0	0	0	0	0	0	0	0	0	0	0	0	0	0	0
AT3G32894	AT3G32894	0	0	0	0	0	0	0	0	0	0	0	0	0	0	0
AT3G32895	AT3G32895	0	0	0	0	0	0	0	0	0	0	0	0	0	0	0
AT3G32896	AT3G32896	0	0	0	0	0	0	0	0	0	0	0	0	0	0	0
AT3G32897	AT3G32897	0	0	0	0	0	0	0	0	0	0	0	0	0	0	0
AT3G32898	AT3G32898	0	0	0	0	0	0	0	0	0	0	0	0	0	0	0
AT3G32899	AT3G32899	0	0	0	0	0	0	0	0	0	0	0	0	0	0	0
AT3G32900	AT3G32900	0	0	0	0	0	0	0	0	0	0	0	0	0	0	0
AT3G32901	AT3G32901	0	0	0	0	0	0	0	0	0	0	0	0	0	0	0
AT3G32902	AT3G32902	0	0	0	0	0	0	0	0	0	0	0	0	0	0	0
AT3G32903	AT3G32903	0	0	0	0	0	0	0	0	0	0	0	0	0	0	0
AT3G32904	AT3G32904	0	0	0	0	0	0	0	0	0	0	0	0	0	0	0
AT3G32905	AT3G32905	0	0	0	0	0	0	0	0	0	0	0	0	0	0	0
AT3G32910	AT3G32910	0	0	0	0	0	0	0	0	0	0	0	0	0	0	0
AT3G32912	AT3G32912	0	0	0	0	0	0	0	0	0	0	0	0	0	0	0
AT3G32914	AT3G32914	0	0	0	0	0	0	0	0	0	0	0	0	0	0	0
AT3G32917	AT3G32917	0	0	0	0	0	0	0	0	0	0	0	0	0	0	0
AT3G32920	AT3G32920	0	0	0	0	0	0	0	0	0	0	0	0	0	0	0
AT3G32925	AT3G32925	0	0	0	0	0	0	0	0	0	0	0	0	0	0	0
AT3G32930	AT3G32930	232	249	258	65	68	20	105	39	148	16	86	95	24	20	27
AT3G32940	AT3G32940	217	136	124	50	61	83	41	99	127	84	93	93	43	68	157
AT3G32950	AT3G32950	0	0	0	0	0	0	0	0	0	0	0	0	0	0	0
AT3G32960	AT3G32960	0	0	0	0	0	0	0	0	0	0	0	0	0	0	0
AT3G32962	AT3G32962	0	0	0	0	0	0	0	0	0	0	0	0	0	0	0
AT3G32964	AT3G32964	0	0	0	0	0	0	0	0	0	0	0	0	0	0	0
AT3G32966	AT3G32966	0	0	0	0	0	0	0	0	0	0	0	0	0	0	0
AT3G32968	AT3G32968	0	0	0	0	0	0	0	0	0	0	0	0	0	0	0
AT3G32970	AT3G32970	0	0	0	0	0	0	0	0	0	0	0	0	0	0	0
AT3G32975	AT3G32975	0	0	0	0	0	0	0	0	0	0	0	0	0	0	0
AT3G32980	AT3G32980	4461	2614	3775	7316	2159	3003	4035	4538	4146	2575	4848	4886	4140	4750	3622
AT3G32990	AT3G32990	1	1	1	0	1	0	1	0	2	0	0	1	0	0	0
AT3G33000	AT3G33000	0	1	0	0	0	0	0	0	0	0	0	4	0	0	1
AT3G33002	AT3G33002	1	0	0	0	0	0	0	0	0	0	0	0	0	0	0
AT3G33004	AT3G33004	0	0	0	0	0	0	0	0	0	0	0	0	0	0	0
AT3G33005	AT3G33005	0	0	0	0	0	0	0	0	0	0	0	0	0	0	0
AT3G33006	AT3G33006	0	0	0	0	0	0	0	0	0	0	0	0	0	0	0
AT3G33008	AT3G33008	0	0	0	0	0	0	0	0	0	0	0	0	0	0	0
AT3G33009	AT3G33009	0	0	0	0	0	0	0	0	0	0	0	0	0	0	0
AT3G33010	AT3G33010	0	0	0	0	0	0	0	0	0	0	0	0	0	0	0
AT3G33011	AT3G33011	0	0	0	0	0	0	0	0	0	0	0	0	0	0	0
AT3G33025	AT3G33025	0	0	0	0	0	0	0	0	0	0	0	0	0	0	0
AT3G33030	AT3G33030	0	0	0	0	0	0	0	0	0	0	0	0	0	0	0
AT3G33035	AT3G33035	0	0	0	0	0	0	0	0	0	0	0	0	0	0	0
AT3G33045	AT3G33045	0	0	0	0	0	0	0	0	0	0	0	0	0	0	0
AT3G33055	AT3G33055	0	0	0	0	0	0	0	0	0	0	0	0	0	0	0
AT3G33058	AT3G33058	0	0	0	0	0	0	0	0	0	0	0	0	0	0	0
AT3G33064	AT3G33064	0	0	0	0	0	0	0	0	0	0	0	0	0	0	0
AT3G33065	AT3G33065	0	0	0	0	0	0	0	0	0	0	0	0	0	0	0
AT3G33066	AT3G33066	0	0	0	0	0	0	0	0	0	0	0	0	0	0	0
AT3G33067	AT3G33067	0	0	0	0	0	0	0	0	0	0	0	0	0	0	0
AT3G33069	AT3G33069	0	0	0	0	0	0	0	0	0	0	0	0	0	0	0
AT3G33070	AT3G33070	0	0	0	0	0	0	0	0	0	0	0	0	0	0	0
AT3G33071	AT3G33071	0	0	0	0	0	0	0	0	0	0	0	0	0	0	0
AT3G33072	AT3G33072	1	0	0	0	0	0	0	0	0	0	0	0	0	0	0
AT3G33073	AT3G33073	0	0	0	0	0	0	0	0	0	0	0	0	0	0	0
AT3G33074	AT3G33074	0	0	0	0	0	0	0	0	0	0	0	0	0	0	0
AT3G33075	AT3G33075	0	0	0	0	0	0	0	0	0	0	0	0	0	0	0
AT3G33076	AT3G33076	0	0	0	0	0	0	0	0	0	0	0	0	0	0	0
AT3G33077	AT3G33077	0	0	0	0	0	0	0	0	0	0	0	0	0	0	0
AT3G33079	AT3G33079	0	0	0	0	0	0	0	0	0	0	0	0	0	0	0
AT3G33080	AT3G33080	0	0	0	0	0	0	0	0	0	0	0	0	0	0	0
AT3G33081	AT3G33081	0	0	0	0	0	0	0	0	0	0	0	0	0	0	0
AT3G33082	AT3G33082	0	0	0	0	0	0	0	0	0	0	0	0	0	0	0
AT3G33083	AT3G33083	0	0	0	0	0	0	0	0	0	0	0	0	0	0	0
AT3G33084	AT3G33084	0	0	0	0	0	0	0	0	0	0	0	0	0	0	0
AT3G33085	AT3G33085	0	0	0	0	0	0	0	0	0	0	0	0	0	0	0
AT3G33091	AT3G33091	0	0	0	0	0	0	0	0	0	0	0	0	0	0	0
AT3G33094	AT3G33094	0	0	0	0	0	0	0	0	0	0	0	0	0	0	0
AT3G33097	AT3G33097	0	0	0	0	0	0	0	0	0	0	0	0	0	0	0
AT3G33100	AT3G33100	0	0	0	0	0	0	0	0	0	0	0	0	0	0	0
AT3G33103	AT3G33103	0	0	0	0	0	0	0	0	0	0	0	0	0	0	0
AT3G33106	AT3G33106	0	0	0	0	0	0	0	0	0	0	0	0	0	0	1
AT3G33109	AT3G33109	0	0	0	0	0	0	0	0	0	0	0	0	0	0	0
AT3G33112	AT3G33112	0	0	0	0	0	0	0	0	0	0	0	0	0	0	0
AT3G33115	AT3G33115	0	0	0	0	0	0	0	0	0	0	0	0	0	0	0
AT3G33118	AT3G33118	0	0	0	0	0	0	0	0	0	0	0	0	0	0	0
AT3G33121	AT3G33121	0	0	0	0	0	0	0	0	0	0	0	0	0	0	0
AT3G33124	AT3G33124	0	0	0	0	0	0	0	0	0	0	0	0	0	0	0
AT3G33127	AT3G33127	0	0	0	0	0	0	0	0	0	0	0	0	0	0	0
AT3G33130	AT3G33130	0	0	0	0	0	0	0	0	0	0	0	0	0	0	0
AT3G33131	AT3G33131	0	0	0	0	0	0	0	0	0	0	0	0	0	0	0
AT3G33133	AT3G33133	0	0	0	0	0	0	0	0	0	0	0	0	0	0	0
AT3G33136	AT3G33136	0	0	2	0	0	0	0	0	0	0	0	0	0	0	0
AT3G33139	AT3G33139	0	0	0	0	0	0	0	0	0	0	0	0	0	0	0
AT3G33142	AT3G33142	0	0	0	0	0	0	0	0	0	0	0	0	0	0	0
AT3G33145	AT3G33145	0	0	0	0	0	0	0	0	0	0	0	0	0	0	0
AT3G33148	AT3G33148	0	0	0	0	0	0	0	0	0	0	0	0	0	0	0
AT3G33151	AT3G33151	0	0	0	0	0	0	0	0	0	0	0	0	0	0	0
AT3G33154	AT3G33154	0	0	0	0	0	0	0	0	0	0	0	0	0	0	0
AT3G33157	AT3G33157	0	0	0	0	0	0	0	0	0	0	0	0	0	0	0
AT3G33160	AT3G33160	0	0	0	0	0	0	0	0	0	0	0	0	0	0	0
AT3G33163	AT3G33163	0	0	0	0	0	0	0	0	0	0	0	0	0	0	0
AT3G33166	AT3G33166	0	0	0	0	0	0	0	0	0	0	0	0	0	0	0
AT3G33169	AT3G33169	0	0	0	0	0	0	0	0	0	0	0	0	0	0	0
AT3G33172	AT3G33172	0	0	0	0	0	0	0	0	0	0	0	0	0	0	0
AT3G33175	AT3G33175	0	0	0	0	0	0	0	0	0	0	0	0	0	0	0
AT3G33178	AT3G33178	0	0	0	0	0	0	0	0	1	0	0	0	0	0	0
AT3G33181	AT3G33181	0	0	0	0	0	0	0	0	0	0	0	0	0	0	0
AT3G33185	AT3G33185	0	0	0	0	0	0	0	0	0	0	0	0	0	0	0
AT3G33187	AT3G33187	0	0	0	0	0	0	0	0	0	0	0	0	0	0	0
AT3G33189	AT3G33189	0	0	0	0	0	0	0	0	0	0	0	0	0	0	0
AT3G33193	AT3G33193	0	0	0	1	0	0	0	0	0	0	0	0	0	0	0
AT3G33197	AT3G33197	0	0	0	0	0	0	0	0	0	0	0	0	0	0	0
AT3G33201	AT3G33201	0	0	0	0	0	0	0	0	1	0	0	0	0	0	0
AT3G33205	AT3G33205	0	0	0	0	0	0	0	0	0	0	0	0	0	0	0
AT3G33215	AT3G33215	0	0	0	0	0	0	0	0	0	0	0	0	0	0	0
AT3G33225	AT3G33225	0	0	0	0	0	0	0	0	0	0	0	0	0	0	0
AT3G33230	AT3G33230	0	0	0	0	0	0	0	0	0	0	0	0	0	0	0
AT3G33235	AT3G33235	0	0	0	0	0	0	0	0	0	0	0	0	0	0	0
AT3G33293	AT3G33293	0	0	0	0	0	0	0	0	0	0	0	0	0	0	0
AT3G33377	AT3G33377	0	0	0	0	0	0	0	0	0	0	0	0	0	0	0
AT3G33393	AT3G33393	0	0	0	0	0	0	0	0	0	0	0	0	0	0	0
AT3G33448	AT3G33448	0	0	0	0	0	0	0	0	0	0	0	0	0	0	0
AT3G33494	AT3G33494	0	0	0	0	0	0	0	0	0	0	0	0	0	0	0
AT3G33520	ARP6	163	39	62	97	68	75	88	118	99	44	60	67	27	38	56
AT3G33528	AT3G33528	0	0	0	0	0	0	0	0	0	0	0	0	0	0	0
AT3G33530	AT3G33530	962	241	575	835	377	682	704	841	709	388	628	627	503	462	914
AT3G33537	AT3G33537	0	0	0	0	0	0	0	0	0	0	0	0	0	0	0
AT3G33545	AT3G33545	0	0	0	0	0	0	0	0	0	0	0	0	0	0	0
AT3G33555	AT3G33555	0	0	0	0	0	0	0	0	0	0	0	0	0	0	0
AT3G33565	AT3G33565	0	0	0	0	0	0	0	0	0	0	0	0	0	0	0
AT3G33570	AT3G33570	0	0	0	0	0	0	0	0	0	0	0	0	0	0	0
AT3G33572	AT3G33572	0	0	0	0	0	0	0	0	0	0	0	0	0	0	0
AT3G33575	AT3G33575	0	0	0	0	0	0	0	0	0	0	0	0	0	0	0
AT3G33585	AT3G33585	0	0	0	0	0	0	0	0	0	0	0	0	0	0	0
AT3G33595	AT3G33595	0	0	0	0	0	0	0	0	0	0	0	0	0	0	0
AT3G34299	AT3G34299	0	0	0	0	0	0	0	0	0	0	0	0	0	0	0
AT3G35003	AT3G35003	0	0	0	0	0	0	0	0	0	0	0	0	0	0	0
AT3G35707	AT3G35707	0	0	0	0	0	0	0	0	0	0	0	0	0	0	0
AT3G36411	AT3G36411	0	0	0	0	0	0	0	0	0	0	0	0	0	0	0
AT3G36659	AT3G36659	0	0	0	0	0	0	0	0	0	0	0	0	0	0	0
AT3G37820	AT3G37820	0	0	0	0	0	0	0	0	0	0	0	0	0	0	0
AT3G38525	AT3G38525	0	0	0	0	0	0	0	0	0	0	0	0	0	0	0
AT3G39230	AT3G39230	0	0	0	0	0	0	0	0	0	0	0	0	0	0	0
AT3G39935	AT3G39935	0	0	0	0	0	0	0	0	0	0	0	0	0	0	0
AT3G40640	AT3G40640	0	0	0	0	0	0	0	0	0	0	0	0	0	0	0
AT3G41345	AT3G41345	0	0	0	0	0	0	0	0	0	0	0	0	0	0	0
AT3G41761	AT3G41761	0	0	0	0	0	0	0	0	0	0	0	0	0	0	0
AT3G41762	AT3G41762	137	101	112	197	32	108	87	123	96	44	93	167	74	103	121
AT3G41768	AT3G41768	6097	5335	7214	3082	9316	4594	5378	3053	7497	3261	4520	6296	4622	3459	6825
AT3G41979	AT3G41979	0	0	0	0	0	0	0	0	0	0	0	0	0	0	0
AT3G42047	AT3G42047	0	0	0	0	0	0	0	0	0	0	0	0	0	0	0
AT3G42050	AT3G42050	9080	5428	7275	11516	4739	7137	8791	8852	7214	4261	6722	7499	6140	5593	7075
AT3G42052	AT3G42052	164	97	108	50	88	23	89	28	118	23	31	9	13	56	59
AT3G42054	AT3G42054	0	0	0	0	0	0	0	0	0	0	0	0	0	0	0
AT3G42057	AT3G42057	0	0	0	0	0	0	0	0	0	0	0	0	0	0	0
AT3G42060	AT3G42060	0	0	0	0	0	0	0	0	0	0	0	0	0	0	0
AT3G42065	AT3G42065	0	0	0	0	0	0	0	0	0	0	0	0	0	0	0
AT3G42070	AT3G42070	0	0	0	0	0	0	0	0	0	0	0	0	0	0	0
AT3G42080	AT3G42080	0	0	0	0	0	0	0	0	0	0	0	0	0	0	0
AT3G42083	AT3G42083	0	0	0	0	0	0	0	0	0	0	0	0	0	0	0
AT3G42086	AT3G42086	0	0	0	0	0	0	0	0	0	0	0	0	0	0	0
AT3G42090	AT3G42090	0	0	0	0	0	0	0	0	0	0	0	0	0	0	0
AT3G42100	AT3G42100	0	0	0	0	0	0	0	0	0	0	0	0	0	0	0
AT3G42110	AT3G42110	0	0	0	0	0	0	0	0	0	0	0	0	0	0	0
AT3G42115	AT3G42115	0	0	0	0	0	0	0	0	0	0	0	0	0	0	0
AT3G42120	AT3G42120	0	0	0	0	0	0	0	0	0	0	0	0	0	0	0
AT3G42130	AT3G42130	0	0	0	0	0	0	0	0	0	0	0	0	0	0	0
AT3G42140	AT3G42140	0	0	0	0	0	0	0	0	0	0	0	0	0	0	0
AT3G42148	AT3G42148	0	0	0	0	0	0	0	0	0	0	0	0	0	0	0
AT3G42150	AT3G42150	248	314	269	264	162	254	234	183	318	101	146	246	109	128	216
AT3G42155	AT3G42155	0	0	0	0	0	0	0	0	0	0	0	0	0	0	0
AT3G42160	AT3G42160	0	0	0	0	0	0	0	0	0	0	0	0	0	0	0
AT3G42170	AT3G42170	969	977	818	506	422	351	469	218	1136	132	282	195	197	141	438
AT3G42174	AT3G42174	0	0	0	0	0	0	0	0	0	0	0	0	0	0	0
AT3G42178	AT3G42178	0	0	0	0	0	0	0	0	0	0	0	0	0	0	0
AT3G42179	AT3G42179	0	0	0	0	0	0	0	0	0	0	0	0	0	0	0
AT3G42180	AT3G42180	57	3	19	45	15	5	28	15	16	22	16	29	69	39	33
AT3G42181	AT3G42181	0	0	0	0	0	0	0	0	0	0	0	0	0	0	0
AT3G42182	AT3G42182	0	0	0	0	0	0	0	0	0	0	0	0	0	0	0
AT3G42186	AT3G42186	0	0	0	0	0	0	0	0	0	0	0	0	0	0	0
AT3G42190	AT3G42190	0	0	0	0	0	0	0	0	0	0	0	0	0	0	0
AT3G42200	AT3G42200	0	0	0	0	0	0	0	0	0	0	0	0	0	0	0
AT3G42203	AT3G42203	0	0	0	0	0	0	0	0	0	0	0	0	0	0	0
AT3G42206	AT3G42206	0	0	0	0	0	0	0	0	0	0	0	0	0	0	0
AT3G42220	AT3G42220	0	0	0	0	0	0	0	0	0	0	0	0	0	0	0
AT3G42230	AT3G42230	0	0	0	0	0	0	0	0	0	0	0	0	0	0	0
AT3G42233	AT3G42233	0	0	0	0	0	0	0	0	0	0	0	0	0	0	0
AT3G42236	AT3G42236	0	0	0	0	0	0	0	0	0	0	0	0	0	0	0
AT3G42240	AT3G42240	0	0	0	0	0	0	0	0	0	0	0	0	0	0	0
AT3G42245	AT3G42245	0	0	0	0	0	0	0	0	0	0	0	0	0	0	0
AT3G42250	AT3G42250	0	0	0	0	0	0	0	0	0	0	0	0	0	0	0
AT3G42251	AT3G42251	0	0	0	0	0	0	0	0	0	0	0	0	0	0	0
AT3G42252	AT3G42252	0	0	0	0	0	0	0	0	0	0	0	0	0	0	0
AT3G42253	AT3G42253	0	0	0	0	0	0	0	0	0	0	0	0	0	0	0
AT3G42254	AT3G42254	0	0	0	0	0	0	0	0	0	0	0	0	0	0	0
AT3G42255	AT3G42255	0	0	1	0	0	0	0	0	0	0	0	0	0	0	0
AT3G42256	AT3G42256	0	0	0	0	0	0	0	0	0	0	0	0	0	0	0
AT3G42257	AT3G42257	0	0	0	0	0	0	0	0	0	0	0	0	0	0	0
AT3G42258	AT3G42258	0	0	0	0	0	0	0	0	0	0	0	0	0	0	0
AT3G42260	AT3G42260	0	0	0	0	0	0	0	0	0	0	0	0	0	0	0
AT3G42270	AT3G42270	0	0	0	0	0	0	0	0	0	0	0	0	0	0	0
AT3G42280	AT3G42280	0	0	0	0	0	0	0	0	0	0	0	0	0	0	0
AT3G42290	AT3G42290	0	0	0	0	0	0	0	0	0	0	0	0	0	0	0
AT3G42300	AT3G42300	0	0	0	0	0	0	0	0	0	0	0	0	0	0	0
AT3G42305	AT3G42305	0	0	0	0	0	0	0	0	0	0	0	0	0	0	0
AT3G42310	AT3G42310	0	0	0	0	0	0	0	0	0	0	0	0	0	0	0
AT3G42313	AT3G42313	0	0	0	0	0	0	0	0	0	0	0	0	0	0	0
AT3G42316	AT3G42316	0	0	0	0	0	0	0	0	0	0	0	0	0	0	0
AT3G42320	AT3G42320	0	0	0	0	0	0	0	0	0	0	0	0	0	0	0
AT3G42330	AT3G42330	0	0	0	0	0	0	0	0	0	0	0	0	0	0	0
AT3G42340	AT3G42340	0	0	0	0	0	0	0	0	0	0	0	0	0	0	0
AT3G42350	AT3G42350	0	0	0	0	0	0	0	0	0	0	0	0	0	0	0
AT3G42353	AT3G42353	0	0	0	0	0	0	0	0	0	0	0	0	0	0	0
AT3G42356	AT3G42356	0	0	0	0	0	0	0	0	0	0	0	0	0	0	0
AT3G42360	AT3G42360	0	0	0	0	0	0	0	0	0	0	0	0	0	0	0
AT3G42380	AT3G42380	0	0	0	0	0	0	0	0	0	0	0	0	0	0	0
AT3G42383	AT3G42383	0	0	0	0	0	0	0	0	0	0	0	0	0	0	0
AT3G42385	AT3G42385	0	0	0	0	0	0	0	0	0	0	0	0	0	0	0
AT3G42386	AT3G42386	0	0	0	1	0	0	0	0	0	0	0	0	0	0	0
AT3G42390	AT3G42390	0	0	0	0	0	0	0	0	0	0	0	0	0	0	0
AT3G42400	AT3G42400	0	0	0	0	0	0	0	0	0	0	0	0	0	0	0
AT3G42410	AT3G42410	0	0	0	0	0	0	0	0	0	0	0	0	0	0	0
AT3G42420	AT3G42420	0	0	0	0	0	0	0	0	0	0	0	0	0	0	0
AT3G42430	AT3G42430	0	0	0	0	0	0	0	0	0	0	0	0	0	0	0
AT3G42431	AT3G42431	0	0	0	0	0	0	0	0	0	0	0	0	0	0	0
AT3G42432	AT3G42432	0	0	0	0	0	0	0	0	0	0	0	0	0	0	0
AT3G42433	AT3G42433	0	0	0	0	0	0	0	0	0	0	0	0	0	0	0
AT3G42434	AT3G42434	0	0	0	0	0	0	0	0	0	0	0	0	0	0	0
AT3G42436	AT3G42436	0	0	0	0	0	0	0	0	0	0	0	0	0	0	0
AT3G42438	AT3G42438	0	0	0	0	0	0	0	0	0	0	0	0	0	0	0
AT3G42440	AT3G42440	0	0	0	0	0	0	0	0	0	0	0	0	0	0	0
AT3G42445	AT3G42445	0	0	0	0	0	0	0	0	0	0	0	0	0	0	0
AT3G42450	AT3G42450	0	0	0	0	0	1	0	0	0	0	0	0	0	0	0
AT3G42460	AT3G42460	0	0	0	0	0	0	0	0	0	0	0	0	0	0	0
AT3G42466	AT3G42466	0	0	0	0	0	0	0	0	0	0	0	0	0	0	0
AT3G42470	AT3G42470	0	0	0	0	0	0	0	0	0	0	0	0	0	0	0
AT3G42471	AT3G42471	0	0	0	0	0	0	0	0	0	0	0	0	0	0	0
AT3G42472	AT3G42472	0	0	0	0	0	0	0	0	0	0	0	0	0	0	0
AT3G42473	LCR47	0	0	0	0	0	0	0	0	0	0	0	0	0	0	0
AT3G42474	AT3G42474	0	0	0	0	0	0	0	0	0	0	0	0	0	0	0
AT3G42475	AT3G42475	0	0	0	0	0	0	0	0	0	0	0	0	0	0	0
AT3G42476	AT3G42476	0	0	0	0	0	0	0	0	0	0	0	0	0	0	0
AT3G42478	AT3G42478	0	0	1	0	0	0	0	0	0	0	0	0	0	0	0
AT3G42480	AT3G42480	0	0	0	0	0	0	0	0	0	0	0	0	0	0	0
AT3G42490	AT3G42490	0	0	0	0	0	0	0	0	0	0	0	0	0	0	0
AT3G42500	AT3G42500	0	0	0	0	0	0	0	0	0	0	0	0	0	0	0
AT3G42510	AT3G42510	0	0	0	0	0	0	0	0	0	0	0	0	0	0	0
AT3G42520	AT3G42520	0	0	0	0	0	0	0	0	0	0	0	0	0	0	0
AT3G42530	AT3G42530	0	0	0	0	0	0	0	0	0	0	0	0	0	0	0
AT3G42535	AT3G42535	0	0	0	0	0	0	0	0	0	0	0	0	0	0	0
AT3G42540	AT3G42540	0	0	0	0	0	0	0	0	0	0	0	0	0	0	0
AT3G42542	AT3G42542	0	0	0	0	0	0	0	0	0	0	0	0	0	0	0
AT3G42545	AT3G42545	0	0	0	0	0	0	0	0	0	0	0	0	0	0	0
AT3G42550	AT3G42550	0	0	0	0	0	0	0	0	0	0	0	0	0	0	0
AT3G42553	AT3G42553	0	0	0	0	0	0	0	0	0	0	0	0	0	0	0
AT3G42556	AT3G42556	0	0	0	0	0	0	0	0	0	0	0	0	0	0	0
AT3G42557	AT3G42557	0	0	0	0	0	0	0	0	0	0	0	0	0	0	0
AT3G42560	AT3G42560	0	0	0	0	0	0	0	0	0	0	0	0	0	0	0
AT3G42565	AT3G42565	0	0	0	0	0	0	0	0	0	0	0	0	0	0	0
AT3G42570	AT3G42570	0	0	0	0	0	0	0	0	0	0	0	0	0	0	0
AT3G42580	AT3G42580	0	0	0	0	0	0	0	0	0	0	0	0	0	0	0
AT3G42590	AT3G42590	0	0	0	0	0	0	0	0	0	0	0	0	0	0	0
AT3G42600	AT3G42600	0	0	0	0	0	0	0	0	0	0	0	0	0	0	0
AT3G42610	AT3G42610	0	0	0	0	0	0	0	0	0	0	0	0	0	0	0
AT3G42620	AT3G42620	0	0	0	0	0	0	0	0	0	0	0	0	0	0	0
AT3G42621	AT3G42621	0	0	0	0	0	0	0	0	0	0	0	0	0	0	0
AT3G42622	AT3G42622	0	0	0	0	0	0	0	0	0	0	0	0	0	0	0
AT3G42624	AT3G42624	0	0	0	0	0	0	0	0	0	0	0	0	0	0	0
AT3G42626	AT3G42626	0	0	0	0	0	0	0	0	0	0	0	0	0	0	0
AT3G42628	AT3G42628	0	0	0	0	0	0	0	0	0	0	0	0	0	0	0
AT3G42630	AT3G42630	24	69	22	15	16	33	49	0	70	9	16	26	22	8	13
AT3G42640	AHA8	15	24	21	42	11	21	0	0	70	6	8	1	19	10	22
AT3G42645	AT3G42645	0	0	0	0	0	0	0	0	0	0	0	0	0	0	0
AT3G42646	AT3G42646	0	0	0	0	0	0	0	0	0	0	0	0	0	0	0
AT3G42650	AT3G42650	0	0	0	0	0	0	0	0	0	0	0	0	0	0	0
AT3G42653	AT3G42653	0	0	0	0	0	0	0	0	0	0	0	0	0	0	0
AT3G42656	AT3G42656	0	0	0	0	0	0	0	0	0	0	0	0	0	0	0
AT3G42658	SADHU3_2	271	50	50	166	62	65	26	72	44	11	19	1	0	9	15
AT3G42660	AT3G42660	131	60	59	73	19	14	10	22	133	16	15	51	0	41	41
AT3G42670	CHR38	0	0	0	6	1	12	25	0	18	2	24	43	33	28	77
AT3G42680	AT3G42680	0	0	0	0	0	0	0	0	0	0	0	0	0	0	0
AT3G42690	AT3G42690	0	0	0	0	0	0	0	0	0	0	0	0	0	0	0
AT3G42700	AT3G42700	0	0	0	0	0	0	0	0	0	0	0	0	0	0	0
AT3G42710	AT3G42710	0	0	0	0	0	0	0	0	0	0	0	0	0	0	0
AT3G42711	AT3G42711	0	0	0	0	0	0	0	0	0	0	0	0	0	0	0
AT3G42712	AT3G42712	0	0	0	0	0	0	0	0	0	0	0	0	0	0	0
AT3G42713	AT3G42713	0	0	0	0	0	0	0	0	0	0	0	0	0	0	0
AT3G42714	AT3G42714	0	0	0	0	0	0	0	0	0	0	0	0	0	0	0
AT3G42715	AT3G42715	0	0	0	0	0	0	0	0	0	0	0	0	0	0	0
AT3G42716	AT3G42716	0	0	0	0	0	0	0	0	0	0	0	0	0	0	0
AT3G42717	AT3G42717	0	0	0	0	0	0	0	0	0	0	0	0	0	0	0
AT3G42718	AT3G42718	0	0	0	0	0	0	0	0	0	0	0	0	0	0	0
AT3G42719	AT3G42719	0	0	0	0	0	0	0	0	0	0	0	0	0	0	0
AT3G42720	AT3G42720	0	0	0	0	0	0	0	0	0	0	0	0	0	0	0
AT3G42721	AT3G42721	0	0	0	1	0	0	0	0	0	0	0	0	0	0	0
AT3G42722	AT3G42722	0	0	0	0	0	0	0	0	0	0	0	0	0	0	0
AT3G42723	AT3G42723	0	0	0	0	0	0	0	0	0	0	0	0	0	0	0
AT3G42724	AT3G42724	0	0	0	0	0	0	0	0	0	0	0	0	0	0	0
AT3G42725	AT3G42725	0	0	0	0	0	0	0	0	0	0	0	0	0	0	0
AT3G42726	AT3G42726	0	0	0	0	0	0	0	0	0	0	0	0	0	0	0
AT3G42727	AT3G42727	0	0	0	0	0	0	0	0	0	0	0	0	0	0	0
AT3G42728	AT3G42728	0	0	0	0	0	0	0	0	0	0	0	0	0	0	0
AT3G42730	AT3G42730	0	0	0	0	0	0	0	0	0	0	0	0	0	0	0
AT3G42740	AT3G42740	0	0	0	0	0	0	0	0	0	0	0	0	0	0	0
AT3G42750	AT3G42750	0	0	0	0	0	0	0	0	0	0	0	0	0	0	0
AT3G42760	AT3G42760	0	0	0	0	0	0	0	0	0	0	0	0	0	0	0
AT3G42763	AT3G42763	0	0	0	0	0	0	0	0	0	0	0	0	0	0	0
AT3G42766	AT3G42766	0	0	0	0	0	0	0	0	0	0	0	0	0	0	0
AT3G42770	AT3G42770	0	0	0	0	0	0	0	0	0	0	0	0	0	0	0
AT3G42780	AT3G42780	0	0	0	0	0	0	0	0	0	0	0	0	0	0	0
AT3G42783	AT3G42783	0	0	0	0	0	0	0	0	0	0	0	0	0	0	0
AT3G42786	AT3G42786	0	0	0	0	0	0	0	0	0	0	0	0	0	0	0
AT3G42790	AL3	1457	1228	901	1083	890	568	1106	580	1007	347	628	527	439	421	595
AT3G42791	AT3G42791	0	0	0	0	0	0	0	0	0	0	0	0	0	0	0
AT3G42792	AT3G42792	0	0	0	5	0	0	0	0	0	0	0	0	0	0	0
AT3G42794	AT3G42794	0	0	0	0	0	0	0	0	0	0	0	0	0	0	0
AT3G42796	AT3G42796	0	0	0	0	0	0	0	0	0	0	0	0	0	0	0
AT3G42798	AT3G42798	0	0	0	0	0	0	0	0	0	0	0	0	0	0	0
AT3G42800	AT3G42800	9	45	70	0	13	0	11	0	64	0	0	0	0	0	0
AT3G42803	AT3G42803	0	0	0	0	0	0	0	0	0	0	0	0	0	0	0
AT3G42806	AT3G42806	1	9	1	0	4	0	0	3	23	0	1	0	0	0	0
AT3G42810	AT3G42810	0	0	0	0	0	0	0	0	0	0	0	0	0	0	0
AT3G42820	AT3G42820	3	0	0	0	1	1	0	0	0	5	0	0	0	0	0
AT3G42830	AT3G42830	0	0	0	0	0	0	0	0	0	0	0	0	0	0	0
AT3G42835	AT3G42835	0	0	0	0	0	0	0	0	0	0	0	0	0	0	0
AT3G42836	AT3G42836	0	0	0	0	0	0	0	0	0	0	0	0	0	0	0
AT3G42837	AT3G42837	0	0	0	0	0	0	0	0	0	0	0	0	0	0	0
AT3G42850	AT3G42850	0	0	0	0	0	0	0	0	0	0	0	0	0	0	0
AT3G42860	AT3G42860	10	0	22	12	10	0	0	31	25	17	8	0	10	2	1
AT3G42870	AT3G42870	0	0	0	0	0	0	0	0	0	0	0	0	0	0	0
AT3G42875	AT3G42875	0	0	0	0	0	0	0	0	0	0	0	0	0	0	0
AT3G42880	AT3G42880	0	0	0	0	0	0	0	0	0	0	0	0	0	0	0
AT3G42883	AT3G42883	0	0	0	0	0	0	0	0	0	0	0	0	0	0	1
AT3G42886	AT3G42886	0	0	0	0	0	0	0	0	0	0	0	0	0	0	0
AT3G42890	AT3G42890	0	0	0	0	0	0	0	0	0	0	4	0	0	0	0
AT3G42900	AT3G42900	0	0	0	0	0	0	0	0	0	0	0	0	0	0	0
AT3G42910	AT3G42910	0	0	0	0	0	0	0	0	0	0	0	0	0	0	0
AT3G42913	AT3G42913	0	0	0	0	0	0	0	0	0	0	0	0	0	0	0
AT3G42916	AT3G42916	0	0	0	0	0	0	0	0	0	0	0	0	0	0	0
AT3G42920	AT3G42920	0	0	0	0	0	0	0	0	0	0	0	0	0	0	0
AT3G42922	AT3G42922	0	0	0	0	0	0	0	0	0	0	0	0	0	0	0
AT3G42924	AT3G42924	0	0	0	0	0	0	0	0	0	0	0	0	0	0	0
AT3G42927	AT3G42927	0	0	0	0	0	0	0	0	0	0	0	0	0	0	0
AT3G42930	AT3G42930	0	0	0	0	0	0	0	0	0	0	0	0	0	0	0
AT3G42935	AT3G42935	0	0	0	0	0	0	0	0	0	0	0	0	0	0	0
AT3G42940	AT3G42940	0	0	0	0	0	0	0	0	0	0	0	0	0	0	0
AT3G42945	AT3G42945	0	0	0	0	0	0	0	0	0	0	0	0	0	0	0
AT3G42950	AT3G42950	714	557	563	713	435	322	675	420	625	128	347	312	386	283	327
AT3G42960	ATA1	0	0	0	0	2	0	0	0	0	0	0	0	0	0	0
AT3G42970	AT3G42970	0	0	0	0	0	0	0	0	0	0	0	0	0	0	0
AT3G42980	AT3G42980	0	0	0	0	0	0	0	0	0	0	0	0	0	0	0
AT3G42990	AT3G42990	0	0	0	0	0	0	0	0	0	0	0	0	0	0	0
AT3G42993	AT3G42993	0	0	0	0	0	0	0	0	0	0	0	0	0	0	0
AT3G42996	AT3G42996	0	0	0	0	0	0	0	0	0	0	0	0	0	0	0
AT3G43000	AT3G43000	0	0	0	0	0	0	0	0	0	0	0	0	0	0	0
AT3G43005	AT3G43005	0	0	0	0	0	0	0	0	0	0	0	0	0	0	0
AT3G43020	AT3G43020	0	0	0	0	0	0	0	0	0	0	0	0	0	0	0
AT3G43025	AT3G43025	0	0	0	0	0	0	0	0	0	0	0	0	0	0	0
AT3G43040	AT3G43040	0	0	0	0	0	0	0	0	0	0	0	0	0	0	0
AT3G43050	AT3G43050	0	0	0	0	0	0	0	0	0	0	0	0	0	0	0
AT3G43060	AT3G43060	0	0	0	0	0	0	0	0	0	0	0	0	0	0	0
AT3G43070	AT3G43070	0	0	0	0	0	0	0	0	0	0	0	0	0	0	0
AT3G43080	AT3G43080	0	0	0	0	0	0	0	0	0	0	0	0	0	0	0
AT3G43083	LCR33	0	0	0	0	0	0	0	0	0	0	0	0	0	0	0
AT3G43090	AT3G43090	0	0	0	0	0	0	0	0	0	0	0	0	0	0	0
AT3G43095	AT3G43095	0	0	0	0	0	0	0	0	0	0	0	0	0	0	0
AT3G43100	AT3G43100	0	0	0	0	0	0	0	0	0	0	0	0	0	0	0
AT3G43110	AT3G43110	12	18	3	25	1	8	9	14	12	17	17	0	15	16	0
AT3G43120	AT3G43120	0	0	3	0	0	0	1	0	0	0	0	0	0	0	0
AT3G43123	AT3G43123	0	0	0	0	0	0	0	0	0	0	0	0	0	0	0
AT3G43126	AT3G43126	0	0	0	0	0	0	0	0	0	0	0	0	0	0	0
AT3G43128	AT3G43128	0	0	0	0	0	0	0	0	0	0	0	0	0	0	0
AT3G43130	AT3G43130	0	0	0	0	0	0	0	0	0	0	0	0	0	0	0
AT3G43140	AT3G43140	0	0	0	0	0	0	0	0	0	0	0	0	0	0	0
AT3G43141	AT3G43141	0	0	0	0	0	0	0	0	0	0	0	0	0	0	0
AT3G43142	AT3G43142	0	0	0	0	0	0	0	0	0	0	0	0	0	0	0
AT3G43144	AT3G43144	0	0	0	0	0	0	0	0	0	0	0	2	0	0	0
AT3G43146	AT3G43146	0	0	0	0	0	0	0	0	0	0	0	0	0	0	0
AT3G43147	AT3G43147	0	0	0	0	0	0	0	0	0	0	0	0	0	0	0
AT3G43148	AT3G43148	0	0	0	0	0	0	0	0	0	0	0	0	0	0	0
AT3G43150	AT3G43150	0	0	0	0	0	0	0	0	0	0	0	0	0	0	0
AT3G43151	AT3G43151	0	0	0	0	0	0	0	0	0	0	0	0	0	0	0
AT3G43152	AT3G43152	0	0	0	0	0	0	0	0	0	0	0	0	0	0	0
AT3G43153	AT3G43153	0	0	0	0	0	0	0	0	0	0	0	0	0	0	0
AT3G43154	AT3G43154	0	0	0	0	0	0	0	0	0	0	0	0	0	0	0
AT3G43156	AT3G43156	0	0	0	0	0	0	0	0	0	0	0	0	0	0	0
AT3G43157	AT3G43157	0	0	0	0	0	0	0	0	0	0	0	0	0	0	0
AT3G43158	AT3G43158	0	0	0	0	0	0	0	0	0	0	0	0	0	0	0
AT3G43160	MEE38	0	0	0	0	0	0	0	0	0	0	0	0	0	0	0
AT3G43170	AT3G43170	0	0	1	0	0	0	0	0	0	0	0	0	0	0	0
AT3G43175	AT3G43175	0	0	0	0	0	0	0	0	0	0	0	0	0	0	0
AT3G43180	AT3G43180	0	0	0	0	0	0	0	0	0	0	0	0	0	0	0
AT3G43190	SUS4	121	32	125	202	14	218	232	369	99	169	290	274	165	287	309
AT3G43200	AT3G43200	0	0	0	0	0	0	0	0	0	0	0	0	0	0	0
AT3G43205	AT3G43205	0	0	0	0	0	0	0	0	0	0	0	0	0	0	0
AT3G43210	TES	18	14	14	28	3	0	17	0	14	5	0	52	3	23	18
AT3G43220	AT3G43220	517	245	380	484	157	363	616	151	345	110	265	497	312	383	303
AT3G43230	AT3G43230	393	260	349	641	328	537	670	477	327	303	439	484	514	499	422
AT3G43240	AT3G43240	317	205	347	438	174	210	262	318	268	124	198	303	205	178	283
AT3G43250	AT3G43250	0	0	0	0	0	0	0	0	0	0	0	0	0	0	0
AT3G43251	AT3G43251	0	0	0	0	0	0	0	0	0	0	0	0	0	0	0
AT3G43260	AT3G43260	0	0	0	0	0	0	0	0	0	0	0	0	0	0	0
AT3G43270	AT3G43270	479	341	714	1096	347	334	355	447	357	148	325	240	156	117	524
AT3G43280	AT3G43280	0	0	0	0	0	0	0	0	0	0	0	0	0	0	0
AT3G43290	AT3G43290	0	0	0	0	0	0	0	0	0	0	0	0	0	0	0
AT3G43291	AT3G43291	0	0	0	0	0	0	1	0	0	0	0	0	0	0	0
AT3G43300	BEN1	2407	1096	1760	2069	804	1372	1870	952	1492	304	1078	944	876	578	1157
AT3G43302	AT3G43302	0	0	0	0	0	0	0	0	0	0	0	0	0	0	0
AT3G43303	AT3G43303	0	0	0	0	0	0	0	0	0	0	0	0	0	0	0
AT3G43304	AT3G43304	0	0	0	0	0	0	0	0	0	0	0	0	0	0	0
AT3G43307	AT3G43307	0	0	0	0	0	0	0	0	0	0	0	0	0	0	0
AT3G43310	AT3G43310	0	0	0	0	0	0	0	0	0	0	0	0	0	0	0
AT3G43315	AT3G43315	0	0	0	0	0	0	0	0	0	0	0	0	0	0	0
AT3G43320	AT3G43320	0	0	0	0	1	0	0	0	0	0	0	0	0	0	0
AT3G43330	AT3G43330	0	0	0	0	0	0	0	0	0	0	0	0	0	0	0
AT3G43340	AT3G43340	0	0	0	0	0	0	0	0	0	0	0	0	0	0	0
AT3G43350	AT3G43350	0	0	0	0	0	0	0	0	0	0	0	0	0	0	0
AT3G43352	AT3G43352	0	0	0	0	0	0	0	0	0	0	0	0	0	0	0
AT3G43355	AT3G43355	0	0	0	0	0	0	0	0	0	0	0	0	0	0	0
AT3G43356	AT3G43356	0	0	0	0	0	0	0	0	0	0	0	0	0	0	0
AT3G43357	AT3G43357	0	0	0	0	0	0	0	0	0	0	0	0	0	0	0
AT3G43358	AT3G43358	0	0	0	0	0	0	0	0	0	0	0	0	0	0	0
AT3G43359	AT3G43359	0	0	0	0	0	0	0	0	0	0	0	0	0	0	0
AT3G43360	AT3G43360	0	0	0	0	0	0	0	0	0	0	0	0	0	0	0
AT3G43370	AT3G43370	0	0	0	0	0	0	0	0	0	0	0	0	0	0	0
AT3G43380	AT3G43380	0	0	0	0	0	0	0	0	0	0	0	0	0	0	0
AT3G43390	AT3G43390	0	0	0	0	0	0	0	0	0	0	0	0	0	0	0
AT3G43400	AT3G43400	0	0	0	0	0	0	0	0	0	0	0	0	0	0	0
AT3G43402	AT3G43402	0	0	0	0	0	0	0	0	0	0	0	0	0	0	0
AT3G43410	AT3G43410	0	0	0	0	0	0	0	0	0	0	0	0	0	0	0
AT3G43420	AT3G43420	0	0	0	0	0	0	0	0	0	0	0	0	0	0	0
AT3G43425	AT3G43425	0	0	0	0	0	0	0	0	0	0	0	0	0	0	0
AT3G43430	AT3G43430	132	218	92	180	84	92	89	128	130	72	142	140	127	111	123
AT3G43431	AT3G43431	0	0	0	0	0	0	0	0	0	0	0	0	0	0	0
AT3G43432	AT3G43432	0	0	0	0	0	0	0	0	1	0	0	0	0	0	0
AT3G43433	AT3G43433	0	0	0	0	0	0	0	0	0	0	0	0	0	0	0
AT3G43436	AT3G43436	0	0	0	0	0	0	0	0	0	0	0	0	0	0	0
AT3G43440	JAZ11	345	219	388	401	183	224	321	232	256	101	107	181	148	135	135
AT3G43442	AT3G43442	0	0	0	0	0	0	0	0	0	0	0	0	0	0	0
AT3G43444	AT3G43444	0	0	0	0	0	0	0	0	0	0	0	0	0	0	0
AT3G43447	AT3G43447	0	0	0	0	0	0	0	0	0	0	0	0	0	0	0
AT3G43450	AT3G43450	0	0	0	0	0	0	0	0	0	0	0	0	0	0	0
AT3G43460	AT3G43460	0	0	0	0	0	0	0	0	0	0	0	0	0	0	0
AT3G43470	AT3G43470	0	0	0	0	0	0	0	0	0	0	0	0	0	0	0
AT3G43480	AT3G43480	0	0	0	0	0	0	0	0	0	0	0	0	0	0	0
AT3G43485	AT3G43485	0	0	0	0	0	0	0	0	0	0	0	0	0	0	0
AT3G43490	AT3G43490	0	0	0	0	0	0	0	0	0	0	0	0	0	0	0
AT3G43500	AT3G43500	0	0	0	0	0	0	0	0	0	0	0	0	0	0	0
AT3G43505	LCR30	0	0	0	0	0	0	0	0	0	0	0	0	0	0	0
AT3G43510	AT3G43510	76	17	26	17	0	11	24	7	15	2	5	1	35	21	31
AT3G43520	AT3G43520	560	356	392	375	193	425	393	252	484	154	341	314	243	213	247
AT3G43521	AT3G43521	0	0	0	0	0	0	0	0	0	0	0	0	0	0	0
AT3G43522	AT3G43522	0	0	0	0	0	0	0	0	0	0	0	0	0	0	0
AT3G43523	AT3G43523	0	0	0	0	0	0	0	0	0	0	0	0	0	0	0
AT3G43524	AT3G43524	0	0	0	0	0	0	0	0	0	0	0	0	0	0	0
AT3G43526	AT3G43526	0	0	0	0	0	0	0	0	0	0	0	0	0	0	0
AT3G43528	AT3G43528	0	0	0	0	0	0	0	0	0	0	0	0	0	0	0
AT3G43530	AT3G43530	0	0	0	0	0	0	0	0	0	0	0	0	0	0	0
AT3G43540	AT3G43540	19	18	15	51	16	9	33	0	30	5	8	7	19	6	11
AT3G43546	AT3G43546	0	0	0	0	0	0	0	0	0	0	0	0	0	0	0
AT3G43550	AT3G43550	0	0	0	0	0	0	0	0	0	0	0	0	0	0	0
AT3G43563	AT3G43563	0	0	0	0	0	0	0	0	0	0	0	0	0	0	0
AT3G43566	AT3G43566	0	0	0	0	0	0	0	0	0	0	0	0	0	0	0
AT3G43570	AT3G43570	0	0	0	0	0	0	0	0	0	0	0	0	0	0	0
AT3G43571	AT3G43571	0	0	0	0	0	0	0	0	0	0	0	0	0	0	0
AT3G43572	AT3G43572	0	0	0	0	0	0	0	0	0	0	0	0	0	0	0
AT3G43573	AT3G43573	0	0	0	0	0	0	0	0	0	0	0	0	0	0	0
AT3G43574	AT3G43574	0	0	0	0	0	0	0	0	0	0	0	0	0	0	0
AT3G43575	AT3G43575	0	0	0	0	0	0	0	0	0	0	0	0	0	0	0
AT3G43580	AT3G43580	0	3	0	0	3	0	1	5	12	0	0	0	0	0	12
AT3G43583	AT3G43583	0	0	0	0	0	0	0	0	0	0	0	0	0	0	0
AT3G43586	AT3G43586	0	0	0	0	0	0	0	0	0	0	0	0	0	0	0
AT3G43590	AT3G43590	39	27	104	132	44	33	92	56	147	7	41	57	19	34	41
AT3G43600	AAO2	1007	450	687	765	461	517	1021	269	708	140	359	350	335	243	306
AT3G43610	AT3G43610	288	255	395	351	198	146	235	17	191	22	59	42	107	93	124
AT3G43620	AT3G43620	0	0	0	0	0	0	0	0	0	0	0	0	0	0	0
AT3G43622	AT3G43622	0	0	0	0	0	0	0	0	0	0	0	0	0	0	0
AT3G43623	AT3G43623	0	0	0	0	0	0	0	0	0	0	0	0	0	0	0
AT3G43625	AT3G43625	0	0	0	0	0	0	0	0	0	0	0	0	0	0	0
AT3G43630	AT3G43630	0	0	0	0	0	0	0	0	0	0	0	0	0	0	0
AT3G43635	AT3G43635	0	0	0	0	0	0	0	0	0	0	0	0	0	0	0
AT3G43640	AT3G43640	0	0	0	0	0	0	0	0	0	0	0	0	0	0	0
AT3G43650	AT3G43650	0	0	0	0	0	0	0	0	0	0	0	0	0	0	0
AT3G43652	AT3G43652	0	0	0	0	0	0	0	0	0	0	0	0	0	0	0
AT3G43654	AT3G43654	1	3	0	3	0	0	0	1	1	1	0	0	0	0	0
AT3G43657	AT3G43657	0	0	0	0	0	0	0	0	0	0	0	0	0	0	0
AT3G43660	AT3G43660	0	0	0	0	0	0	0	0	0	0	0	0	0	0	0
AT3G43670	AT3G43670	13	3	6	31	0	11	0	11	190	15	21	88	39	67	6
AT3G43675	AT3G43675	0	0	0	0	0	0	0	0	0	0	0	0	0	0	0
AT3G43680	AT3G43680	0	0	0	0	0	0	0	0	0	0	0	0	0	0	0
AT3G43681	AT3G43681	0	0	0	0	0	0	0	0	0	0	0	0	0	0	0
AT3G43682	AT3G43682	0	0	0	0	0	0	0	0	0	0	0	0	0	0	0
AT3G43684	AT3G43684	0	0	0	0	0	0	0	0	0	0	0	0	0	0	0
AT3G43686	AT3G43686	0	0	0	0	0	0	0	0	0	0	0	0	0	0	0
AT3G43688	AT3G43688	0	0	0	0	0	0	0	0	0	0	0	0	0	0	0
AT3G43690	AT3G43690	87	63	94	8	60	11	27	15	113	15	12	84	2	21	7
AT3G43700	ATBPM6	142	89	77	82	58	72	82	15	117	8	71	62	52	30	67
AT3G43710	AT3G43710	0	0	0	0	0	0	0	0	0	0	0	0	0	0	0
AT3G43715	AT3G43715	0	0	0	0	0	0	0	0	0	0	0	0	0	0	0
AT3G43720	AT3G43720	344	571	138	51	156	70	111	12	242	7	44	1	3	1	0
AT3G43722	AT3G43722	0	0	0	0	0	0	0	0	0	0	0	0	0	0	0
AT3G43723	AT3G43723	0	0	0	0	0	0	0	0	0	0	0	0	0	0	0
AT3G43726	AT3G43726	0	0	0	0	0	0	0	0	0	0	0	0	0	0	0
AT3G43730	AT3G43730	0	0	0	0	0	0	0	0	0	0	0	0	0	0	0
AT3G43740	AT3G43740	365	214	172	251	185	89	202	70	172	49	103	121	52	52	83
AT3G43750	AT3G43750	0	0	0	0	0	0	0	0	0	0	0	0	0	0	0
AT3G43760	AT3G43760	0	0	0	0	0	0	0	0	0	0	0	0	0	0	0
AT3G43770	AT3G43770	0	0	0	0	0	0	0	0	0	0	0	0	0	0	0
AT3G43780	AT3G43780	0	0	0	0	0	0	0	0	0	0	0	0	0	0	0
AT3G43790	ZIFL2	35	18	18	24	23	31	91	29	48	25	56	57	33	35	46
AT3G43800	ATGSTU27	2215	1191	1579	2994	1117	1217	1755	1691	914	563	1087	1296	809	696	1281
AT3G43810	CAM7	9539	7878	6770	7272	4847	5052	7240	4826	6515	2512	4637	2706	1691	1850	4484
AT3G43820	AT3G43820	0	0	0	0	0	0	0	0	0	0	0	1	0	0	0
AT3G43825	AT3G43825	0	0	0	0	0	0	0	0	0	0	0	0	0	0	0
AT3G43826	AT3G43826	0	0	0	0	0	0	0	0	0	0	0	0	0	0	0
AT3G43828	AT3G43828	0	0	0	0	0	0	0	0	0	0	0	0	0	0	0
AT3G43829	AT3G43829	0	0	0	0	0	0	0	0	0	0	0	0	0	0	0
AT3G43830	AT3G43830	0	0	0	0	0	0	0	0	0	0	0	0	0	0	0
AT3G43832	AT3G43832	0	0	0	0	0	0	0	0	0	0	0	0	0	0	0
AT3G43833	AT3G43833	0	0	0	0	0	0	0	0	0	0	0	0	0	0	0
AT3G43835	AT3G43835	0	0	0	0	0	0	0	0	0	0	0	0	0	0	0
AT3G43840	AT3G43840	0	0	0	0	0	0	0	0	0	0	0	0	0	0	0
AT3G43850	AT3G43850	1	0	0	0	0	0	0	0	0	0	0	0	0	0	0
AT3G43860	GH9A4	0	0	12	0	0	0	0	0	0	10	0	3	0	0	15
AT3G43862	AT3G43862	0	0	0	0	0	0	0	0	0	0	0	0	0	0	0
AT3G43863	AT3G43863	0	0	0	0	0	0	0	0	0	0	0	0	0	0	0
AT3G43864	AT3G43864	0	0	0	0	0	0	0	0	0	0	0	0	0	0	0
AT3G43867	AT3G43867	0	0	0	0	0	0	0	0	0	0	0	0	0	0	0
AT3G43870	AT3G43870	0	0	0	0	0	0	0	0	0	0	0	0	0	0	0
AT3G43880	AT3G43880	0	0	0	0	0	0	0	0	0	0	0	0	0	0	0
AT3G43890	AT3G43890	44	51	86	125	53	109	65	36	38	42	106	106	49	55	101
AT3G43900	AT3G43900	0	0	0	0	0	0	0	0	0	0	0	0	0	0	0
AT3G43910	AT3G43910	0	0	0	0	0	0	0	0	0	0	0	0	0	0	0
AT3G43920	ATDCL3	0	0	0	1	11	0	0	0	0	1	0	2	10	0	0
AT3G43930	AT3G43930	32	0	2	28	10	40	53	59	15	39	10	56	50	84	43
AT3G43940	AT3G43940	0	0	0	0	0	0	0	0	0	0	0	0	0	0	0
AT3G43950	AT3G43950	0	0	0	0	0	0	0	0	0	0	0	0	0	0	0
AT3G43955	AT3G43955	89	76	138	90	58	59	154	11	84	17	35	78	57	16	70
AT3G43960	AT3G43960	3131	1864	1578	3724	1187	2217	2389	1703	1793	824	1332	603	390	223	1016
AT3G43970	AT3G43970	0	0	0	0	0	0	0	0	0	0	0	0	0	0	0
AT3G43980	AT3G43980	501	516	325	267	220	179	213	106	477	79	157	165	106	71	183
AT3G43990	AT3G43990	0	0	0	0	0	0	0	0	0	0	0	0	0	0	0
AT3G44000	AT3G44000	0	0	0	0	0	0	0	0	0	0	0	0	0	0	0
AT3G44005	AT3G44005	0	0	0	0	0	0	0	0	0	0	0	0	0	0	0
AT3G44006	AT3G44006	0	0	0	0	0	0	0	0	0	0	0	0	0	0	0
AT3G44010	AT3G44010	4206	4894	3244	2165	2166	1671	2294	958	4073	586	1200	1148	648	564	1510
AT3G44020	AT3G44020	0	0	0	5	0	0	0	3	0	1	0	0	7	1	2
AT3G44030	AT3G44030	0	0	0	0	0	0	0	0	0	0	0	0	0	0	0
AT3G44035	AT3G44035	0	0	0	0	0	0	0	0	0	0	0	0	0	0	0
AT3G44042	SADHU3_1	0	0	0	0	0	0	0	0	0	0	0	0	0	0	0
AT3G44045	AT3G44045	0	0	0	0	0	0	0	0	0	0	0	0	0	0	0
AT3G44050	AT3G44050	48	0	0	0	0	0	0	0	11	0	3	4	0	1	0
AT3G44060	AT3G44060	0	0	0	0	0	0	0	0	0	0	0	0	0	0	0
AT3G44070	AT3G44070	0	0	0	0	0	0	0	0	0	0	0	0	0	0	0
AT3G44080	AT3G44080	0	0	0	0	0	0	0	0	0	0	0	0	0	0	0
AT3G44090	AT3G44090	0	0	0	0	0	0	0	0	0	0	0	0	0	0	0
AT3G44091	AT3G44091	0	0	0	0	1	0	0	0	0	0	0	0	0	0	0
AT3G44093	AT3G44093	0	0	0	0	0	0	0	0	0	0	0	0	0	0	0
AT3G44096	AT3G44096	0	0	0	0	0	0	0	0	0	0	0	0	0	0	0
AT3G44100	AT3G44100	1422	1092	1209	1148	900	822	1105	492	1146	566	675	603	688	715	512
AT3G44110	ATJ3	7310	3890	4397	5276	2851	4660	4238	3390	5144	1961	3618	3017	2352	3295	4248
AT3G44115	AT3G44115	0	0	0	0	0	0	0	0	0	0	0	0	0	0	0
AT3G44117	AT3G44117	0	0	0	0	0	0	0	0	0	0	0	0	0	0	0
AT3G44120	AT3G44120	6	0	0	0	1	0	0	0	2	0	0	0	0	0	0
AT3G44130	AT3G44130	0	0	0	0	0	0	0	0	0	0	0	0	0	0	0
AT3G44140	AT3G44140	0	0	0	0	0	0	0	0	0	0	0	0	0	0	0
AT3G44150	AT3G44150	129	204	213	61	106	28	55	24	251	30	53	22	30	15	25
AT3G44160	AT3G44160	55	106	83	99	41	54	82	17	73	44	39	41	34	50	36
AT3G44170	AT3G44170	0	0	0	0	0	0	0	0	0	0	0	0	0	0	0
AT3G44171	AT3G44171	0	0	0	0	0	0	0	0	0	0	0	0	0	0	0
AT3G44175	AT3G44175	0	0	0	0	0	0	0	0	0	0	0	0	0	0	0
AT3G44180	AT3G44180	0	0	0	0	0	0	0	0	0	0	0	0	0	0	0
AT3G44190	AT3G44190	7094	3247	4512	8953	4311	5939	6201	7007	4475	3513	5398	6217	4274	3891	7151
AT3G44200	ATNEK6	1108	741	550	1108	715	489	1133	553	828	217	449	651	392	511	842
AT3G44205	AT3G44205	2	0	0	18	5	12	2	0	0	8	2	0	0	2	4
AT3G44210	AT3G44210	0	0	0	0	0	0	0	0	0	0	0	0	0	0	0
AT3G44212	AT3G44212	0	0	0	0	0	0	0	0	0	0	0	0	0	0	0
AT3G44215	AT3G44215	0	0	0	0	0	0	0	0	0	0	0	0	0	0	0
AT3G44220	AT3G44220	113	79	134	309	97	129	108	133	79	109	173	194	86	68	71
AT3G44230	AT3G44230	0	0	0	0	0	0	0	0	0	0	0	0	0	0	0
AT3G44235	AT3G44235	0	0	0	0	0	0	0	0	0	0	0	0	0	0	0
AT3G44240	AT3G44240	0	0	0	0	0	0	0	0	0	0	0	0	0	0	0
AT3G44245	AT3G44245	0	0	0	0	0	0	0	0	0	0	0	0	0	0	0
AT3G44250	CYP71B38	0	0	0	1	0	0	0	0	0	0	0	0	0	0	0
AT3G44260	AT3G44260	1	0	4	16	0	6	36	0	12	8	25	6	6	1	23
AT3G44261	AT3G44261	0	0	0	0	0	0	0	0	0	0	0	0	0	0	0
AT3G44262	AT3G44262	0	0	0	0	0	0	0	0	0	0	0	0	0	0	0
AT3G44264	AT3G44264	0	0	0	0	0	0	0	0	0	0	0	0	0	0	0
AT3G44267	AT3G44267	0	0	0	0	0	0	0	0	0	0	0	0	0	0	0
AT3G44270	AT3G44270	0	0	0	0	0	0	0	0	0	0	0	0	0	0	0
AT3G44274	AT3G44274	0	0	0	0	0	0	0	0	0	0	0	0	0	0	0
AT3G44280	AT3G44280	462	234	312	542	261	205	518	246	320	135	350	407	325	320	393
AT3G44290	anac060	0	0	0	0	0	0	0	0	0	0	0	0	0	6	0
AT3G44300	AtNIT2	2431	3704	2199	2022	2219	1045	2201	1564	5345	672	1148	1189	1028	755	1147
AT3G44310	ATNIT1	5835	2040	3576	6159	2654	5607	7169	4418	4525	4548	5506	4749	7278	12287	5535
AT3G44320	NIT3	2011	2356	1335	1151	1139	1032	1426	777	2176	869	983	728	1350	2959	1338
AT3G44325	AT3G44325	0	0	0	0	0	0	0	0	0	0	0	0	0	0	0
AT3G44326	AT3G44326	193	36	77	319	139	233	184	296	164	336	310	377	435	507	558
AT3G44330	AT3G44330	4571	3881	3158	2466	2185	1938	2961	1442	3055	680	2041	1309	1116	785	1937
AT3G44340	CEF	1631	998	1342	881	687	770	875	738	1012	371	592	591	321	390	485
AT3G44350	anac061	0	0	0	0	0	0	0	0	0	0	0	0	0	0	0
AT3G44370	AT3G44370	279	92	175	106	108	126	242	159	116	51	133	188	91	207	164
AT3G44380	AT3G44380	84	62	22	16	19	44	24	7	64	26	30	29	37	51	76
AT3G44390	AT3G44390	0	0	0	0	0	0	0	0	0	0	0	0	0	0	0
AT3G44400	AT3G44400	218	124	171	234	113	112	215	109	206	42	85	178	88	165	126
AT3G44410	AT3G44410	13	0	0	0	0	3	0	0	0	1	0	0	0	0	0
AT3G44420	AT3G44420	18	20	16	3	13	8	16	7	9	0	1	0	0	0	1
AT3G44425	AT3G44425	0	0	0	0	0	0	0	0	0	0	0	0	0	0	0
AT3G44428	AT3G44428	0	0	0	0	0	0	0	0	0	0	0	0	0	0	0
AT3G44430	AT3G44430	410	265	320	196	102	165	118	72	263	51	133	116	92	84	145
AT3G44440	AT3G44440	0	0	0	1	0	0	0	0	0	0	0	0	0	0	0
AT3G44444	MIR849A	0	0	0	0	0	0	0	0	0	0	0	0	0	0	0
AT3G44450	AT3G44450	196	92	90	136	84	118	165	33	86	24	64	31	77	78	30
AT3G44460	DPBF2	0	0	0	0	0	0	0	0	0	0	0	0	0	0	0
AT3G44470	AT3G44470	0	0	0	0	0	0	0	0	0	0	0	0	0	0	0
AT3G44480	cog1	111	62	79	39	87	30	131	15	52	23	41	62	26	34	67
AT3G44490	hda17	0	0	0	0	0	0	0	0	0	0	0	0	0	0	0
AT3G44500	AT3G44500	0	0	0	0	0	0	0	0	0	0	0	0	0	0	0
AT3G44510	AT3G44510	360	227	260	663	274	292	471	393	322	207	367	441	141	203	492
AT3G44516	AT3G44516	0	0	0	0	0	0	0	0	0	0	0	0	0	0	0
AT3G44530	HIRA	66	1	78	150	77	59	147	99	67	48	63	40	42	38	15
AT3G44540	FAR4	0	0	0	0	0	0	0	0	0	0	11	2	19	78	0
AT3G44550	FAR5	0	0	0	0	1	1	38	12	8	52	2	29	23	177	1
AT3G44560	FAR8	0	0	0	0	0	0	0	0	0	0	0	0	0	0	0
AT3G44570	AT3G44570	0	6	0	0	0	1	0	0	1	0	0	0	0	0	0
AT3G44580	AT3G44580	0	7	0	0	0	0	0	0	0	0	0	0	0	0	0
AT3G44590	AT3G44590	726	1051	499	292	267	272	222	172	846	152	244	130	89	135	188
AT3G44600	CYP71	202	255	162	174	89	88	175	105	222	45	70	169	73	121	108
AT3G44605	AT3G44605	0	0	0	0	0	0	0	0	0	0	0	0	0	0	0
AT3G44610	AT3G44610	88	90	99	54	62	17	29	37	100	23	2	11	31	49	43
AT3G44620	AT3G44620	429	292	376	380	278	260	396	334	385	110	308	151	180	218	243
AT3G44630	AT3G44630	6	34	25	45	30	14	66	6	33	10	4	32	16	12	21
AT3G44640	AT3G44640	0	0	0	2	0	0	0	0	0	0	0	3	0	0	0
AT3G44650	AT3G44650	0	0	0	0	0	0	0	0	0	0	0	0	0	0	0
AT3G44660	hda10	0	0	0	0	0	0	0	0	0	0	0	0	0	0	0
AT3G44670	AT3G44670	33	16	52	11	62	19	13	7	33	2	37	10	0	9	9
AT3G44680	HDA09	226	121	109	201	47	111	195	99	133	45	95	157	108	129	155
AT3G44690	AT3G44690	64	0	21	15	38	28	75	19	43	0	7	37	14	30	24
AT3G44700	AT3G44700	3	0	0	0	0	3	0	0	7	0	0	0	0	0	0
AT3G44704	AT3G44704	0	0	0	0	0	0	0	0	0	0	0	0	0	0	0
AT3G44705	AT3G44705	24	12	0	25	0	0	5	0	9	0	0	0	0	0	0
AT3G44710	AT3G44710	84	117	18	8	40	15	49	10	59	0	14	0	0	1	5
AT3G44713	AT3G44713	0	11	0	0	6	4	11	0	0	0	0	0	4	2	2
AT3G44716	AT3G44716	27	3	7	4	9	0	7	0	6	0	0	0	0	11	0
AT3G44717	AT3G44717	0	0	0	0	0	0	0	0	0	0	0	0	0	0	0
AT3G44718	AT3G44718	0	0	0	0	0	0	0	0	0	0	0	0	0	0	0
AT3G44720	ADT4	1088	416	904	1620	736	1262	999	1414	950	892	1594	1953	1730	1747	1556
AT3G44730	KP1	29	5	36	16	67	9	60	18	37	17	8	34	51	41	14
AT3G44735	ATPSK3	62	57	87	148	50	89	43	107	51	34	46	104	35	40	78
AT3G44740	AT3G44740	0	5	12	8	2	0	0	13	5	6	0	0	0	7	0
AT3G44750	ATHD2A	117	224	47	50	24	73	58	32	222	24	57	52	12	119	107
AT3G44755	AT3G44755	2	4	4	10	1	11	11	6	13	3	6	15	4	12	23
AT3G44757	AT3G44757	0	0	0	0	0	0	0	0	0	0	0	0	0	0	0
AT3G44760	AT3G44760	0	0	0	0	0	7	0	0	0	0	0	0	0	0	0
AT3G44765	AT3G44765	0	0	0	0	0	0	0	0	0	0	0	1	0	0	0
AT3G44770	AT3G44770	0	0	0	0	0	0	0	0	2	0	0	2	0	0	0
AT3G44780	AT3G44780	0	0	0	0	0	0	0	0	0	0	0	0	0	0	0
AT3G44783	AT3G44783	0	0	0	0	0	0	0	0	0	0	0	0	0	0	0
AT3G44784	AT3G44784	0	0	0	0	0	0	0	0	0	0	0	0	0	0	0
AT3G44785	AT3G44785	0	0	0	0	0	0	0	0	0	0	0	0	0	0	0
AT3G44790	AT3G44790	0	0	0	0	0	0	0	0	0	0	0	0	0	0	0
AT3G44793	AT3G44793	0	0	0	0	0	0	0	0	0	0	0	0	0	0	0
AT3G44796	AT3G44796	0	0	0	0	0	0	0	0	0	0	0	0	0	0	0
AT3G44798	AT3G44798	89	61	22	46	55	18	45	15	25	6	38	46	33	11	26
AT3G44800	AT3G44800	0	0	2	0	0	0	0	0	0	0	0	0	0	0	0
AT3G44805	AT3G44805	0	0	0	0	0	0	0	0	0	0	0	0	0	0	0
AT3G44810	AT3G44810	0	0	0	0	0	0	0	0	0	0	0	0	0	0	0
AT3G44820	AT3G44820	218	48	90	212	52	108	118	243	112	53	188	216	154	146	122
AT3G44830	AT3G44830	0	0	0	0	0	0	2	15	0	0	0	0	0	0	0
AT3G44840	AT3G44840	0	0	0	0	0	0	0	0	0	0	3	0	0	0	0
AT3G44850	AT3G44850	64	31	103	147	19	134	46	66	143	38	80	77	109	94	57
AT3G44860	FAMT	0	0	0	0	0	0	0	0	0	0	0	0	0	0	0
AT3G44870	AT3G44870	11	0	0	8	0	0	0	0	0	8	0	2	0	0	0
AT3G44880	LLS1	45	30	35	14	16	0	27	21	16	15	13	1	5	29	9
AT3G44890	RPL9	58	40	55	49	39	29	33	16	62	9	25	30	52	46	18
AT3G44900	CHX4	0	0	0	0	0	0	0	0	0	0	0	0	0	0	0
AT3G44910	ATCHX12	0	0	1	0	0	0	0	0	0	0	0	0	0	0	0
AT3G44920	CHX11	0	0	0	0	0	0	0	0	0	0	0	0	0	0	0
AT3G44930	ATCHX10	0	0	0	0	0	0	0	0	0	0	0	0	0	1	5
AT3G44935	AT3G44935	0	0	0	0	0	0	0	0	0	0	0	0	0	0	0
AT3G44940	AT3G44940	59	76	78	139	10	45	104	28	67	27	68	49	43	69	63
AT3G44950	AT3G44950	0	0	0	0	0	1	0	0	0	0	0	0	0	0	0
AT3G44955	AT3G44955	0	0	0	0	0	0	0	0	0	0	0	0	0	0	0
AT3G44960	AT3G44960	0	0	10	0	5	0	0	0	0	0	0	0	0	0	0
AT3G44970	AT3G44970	0	0	0	0	0	0	0	0	0	0	0	0	0	0	0
AT3G44980	AT3G44980	0	0	0	0	0	0	0	0	0	0	0	0	0	0	0
AT3G44990	XTR8	99	1	170	82	6	127	156	268	223	186	362	123	902	410	241
AT3G45000	VPS24	0	0	0	0	0	0	0	0	0	0	0	0	0	0	0
AT3G45010	scpl48	571	201	443	1423	334	958	835	1208	479	695	1052	851	1218	1322	1086
AT3G45020	AT3G45020	24	50	12	14	6	29	27	24	6	15	14	14	2	11	16
AT3G45030	AT3G45030	1568	2179	1029	478	592	484	617	235	1886	114	265	168	151	109	203
AT3G45040	AT3G45040	354	270	408	376	183	222	296	351	428	172	312	288	136	224	256
AT3G45050	AT3G45050	0	21	40	6	7	10	3	22	6	0	0	1	1	19	9
AT3G45060	ATNRT2_6	8	0	0	0	0	0	0	0	0	0	0	0	0	0	0
AT3G45070	AT3G45070	670	71	316	936	253	607	791	752	354	412	730	1093	626	1323	810
AT3G45080	AT3G45080	90	20	72	225	40	119	100	62	21	67	65	172	111	210	107
AT3G45090	AT3G45090	1085	680	958	959	500	736	996	1002	806	256	392	1398	506	611	975
AT3G45093	AT3G45093	0	0	0	0	0	0	0	0	0	0	0	0	0	0	0
AT3G45095	AT3G45095	52	40	14	59	10	2	0	9	21	0	6	39	11	0	33
AT3G45100	SETH2	204	126	140	300	111	70	145	173	215	69	147	126	91	86	132
AT3G45110	AT3G45110	4	11	6	46	6	2	3	18	9	3	25	9	6	0	19
AT3G45120	AT3G45120	0	0	0	0	0	0	0	0	0	0	0	0	0	0	0
AT3G45130	LAS1	26	7	2	95	29	13	0	29	24	9	46	23	13	0	58
AT3G45140	LOX2	0	0	0	0	0	0	0	0	0	0	0	0	0	0	0
AT3G45150	TCP16	1	0	0	0	0	0	0	2	0	0	0	0	1	0	0
AT3G45160	AT3G45160	0	0	0	0	0	0	0	0	0	0	0	0	0	0	0
AT3G45170	GATA14	0	0	0	0	0	0	0	0	0	0	0	0	0	0	0
AT3G45180	AT3G45180	0	0	0	0	0	0	0	0	0	0	0	0	0	0	0
AT3G45190	AT3G45190	488	227	349	500	286	365	559	264	420	137	379	392	362	318	539
AT3G45200	AT3G45200	0	0	0	0	0	0	0	0	0	0	0	0	0	0	0
AT3G45210	AT3G45210	145	40	75	222	66	127	205	196	91	106	174	200	170	196	170
AT3G45220	AT3G45220	0	0	0	0	0	0	0	0	0	0	0	0	0	0	0
AT3G45230	AT3G45230	459	648	470	263	277	170	311	90	483	55	121	49	24	29	123
AT3G45240	ATSNAK2	12	4	15	22	2	15	12	4	15	5	6	1	5	1	1
AT3G45242	CPuORF61	0	0	0	0	0	0	0	0	0	0	0	0	0	0	0
AT3G45243	AT3G45243	0	0	0	0	0	0	0	0	0	0	0	0	0	0	0
AT3G45245	AT3G45245	0	0	5	0	0	0	0	1	0	0	0	0	0	0	0
AT3G45248	AT3G45248	0	0	0	0	0	0	0	0	0	0	0	0	0	0	0
AT3G45250	AT3G45250	0	0	0	0	0	0	0	0	0	0	0	0	0	0	0
AT3G45252	AT3G45252	0	0	0	0	0	0	0	0	0	0	0	0	0	0	0
AT3G45253	AT3G45253	0	0	0	0	0	0	0	0	0	0	0	0	0	0	0
AT3G45256	AT3G45256	0	0	0	0	0	0	0	0	0	0	0	0	0	0	0
AT3G45260	AT3G45260	46	21	61	16	30	20	22	16	16	6	9	44	30	24	59
AT3G45270	AT3G45270	0	0	0	0	0	0	0	0	0	0	0	0	0	0	0
AT3G45275	AT3G45275	0	0	0	0	0	0	0	0	0	0	0	0	0	0	0
AT3G45280	SYP72	10	0	0	35	11	11	27	40	8	10	20	6	2	26	12
AT3G45285	AT3G45285	0	0	0	0	0	0	0	0	0	0	0	0	0	0	0
AT3G45290	MLO3	14	0	0	9	0	8	25	12	3	7	28	0	9	17	14
AT3G45300	IVD	423	207	318	170	239	145	486	208	372	102	201	213	226	247	220
AT3G45310	AT3G45310	3161	3009	2525	3829	1967	2227	3104	2888	3387	1388	2205	2934	1663	1753	2781
AT3G45320	AT3G45320	0	0	0	0	0	0	0	0	0	0	0	0	0	0	0
AT3G45330	AT3G45330	22	0	0	0	14	0	24	11	0	16	30	1	1	43	0
AT3G45340	AT3G45340	0	0	0	0	0	0	0	0	0	0	0	0	0	0	0
AT3G45350	AT3G45350	0	0	0	0	0	0	0	0	0	0	0	0	0	0	0
AT3G45360	AT3G45360	0	0	0	0	0	0	0	0	0	0	0	0	0	0	0
AT3G45370	AT3G45370	0	0	0	0	0	0	0	0	0	0	0	0	0	0	0
AT3G45380	AT3G45380	0	0	0	0	0	0	0	0	0	0	0	0	0	0	0
AT3G45390	AT3G45390	40	43	0	44	45	57	31	15	5	0	55	54	24	27	28
AT3G45400	AT3G45400	252	257	206	399	164	191	289	84	237	64	231	293	64	68	167
AT3G45410	AT3G45410	7	1	0	51	0	19	60	5	15	80	66	36	48	74	120
AT3G45420	AT3G45420	17	3	0	0	5	0	0	17	10	2	0	15	0	0	10
AT3G45430	AT3G45430	124	38	56	36	28	38	57	9	85	0	31	13	9	0	95
AT3G45440	AT3G45440	6	0	0	27	6	22	0	0	23	0	6	45	6	4	47
AT3G45443	AT3G45443	40	23	35	49	23	18	57	44	17	45	28	25	41	45	38
AT3G45446	AT3G45446	0	0	6	0	0	0	0	0	0	0	0	0	0	0	0
AT3G45450	AT3G45450	0	0	0	0	0	0	0	0	0	0	0	4	0	0	0
AT3G45460	AT3G45460	0	0	0	0	0	0	0	0	0	0	0	0	0	0	0
AT3G45470	AT3G45470	0	0	0	0	0	0	0	0	0	0	0	0	0	0	0
AT3G45480	AT3G45480	0	0	0	0	0	0	0	0	0	0	0	0	0	0	0
AT3G45490	AT3G45490	9	0	0	9	2	9	7	0	3	0	7	13	0	8	1
AT3G45500	AT3G45500	0	0	0	0	0	0	0	0	0	0	0	0	0	0	1
AT3G45510	AT3G45510	0	0	0	0	0	0	0	0	0	0	0	0	0	0	0
AT3G45520	AT3G45520	0	0	0	0	0	0	0	0	0	0	0	0	0	0	0
AT3G45525	AT3G45525	0	0	0	0	0	0	0	0	0	0	0	1	0	0	0
AT3G45530	AT3G45530	293	86	44	201	191	114	231	171	155	114	116	253	105	109	126
AT3G45540	AT3G45540	13	0	5	25	15	0	8	0	1	1	1	8	1	0	18
AT3G45550	AT3G45550	0	0	0	0	0	0	0	0	0	0	0	0	0	0	0
AT3G45555	AT3G45555	0	0	0	0	0	0	0	0	0	0	0	0	0	0	0
AT3G45560	AT3G45560	0	0	0	0	0	0	0	0	0	0	0	0	0	0	0
AT3G45570	AT3G45570	0	0	0	0	0	0	0	0	0	0	0	0	0	0	0
AT3G45577	AT3G45577	0	0	0	0	0	0	0	0	0	0	0	0	0	0	0
AT3G45580	AT3G45580	0	0	0	0	0	0	0	0	0	0	0	0	0	0	0
AT3G45590	SEN1	25	36	26	18	40	33	52	8	55	21	62	60	28	24	62
AT3G45600	TET3	912	883	764	1079	586	810	1155	1059	894	740	1083	1120	921	1174	1062
AT3G45610	AT3G45610	34	15	31	44	5	33	28	9	26	5	37	48	29	5	42
AT3G45620	AT3G45620	209	245	205	222	140	68	295	254	184	115	72	142	75	77	181
AT3G45630	AT3G45630	380	141	268	190	177	143	304	140	291	128	124	160	87	197	295
AT3G45638	AT3G45638	0	0	0	0	0	0	0	0	5	10	2	0	0	0	0
AT3G45640	ATMPK3	93	52	166	302	98	99	149	144	127	82	143	282	200	225	289
AT3G45650	NAXT1	268	137	380	990	235	500	492	1213	347	412	551	1068	594	377	940
AT3G45660	AT3G45660	32	35	15	70	26	67	23	16	24	18	33	70	38	45	102
AT3G45670	AT3G45670	0	0	0	0	0	0	0	0	0	0	0	0	0	0	0
AT3G45673	AT3G45673	0	0	0	0	0	0	0	0	0	0	0	0	0	0	0
AT3G45680	AT3G45680	0	5	0	9	0	9	0	0	12	1	0	30	7	18	0
AT3G45690	AT3G45690	4	0	0	0	0	0	0	0	0	0	0	0	0	0	0
AT3G45700	AT3G45700	1469	442	1407	4404	1037	1557	2135	2698	1468	1501	2898	5344	2986	1673	3134
AT3G45710	AT3G45710	428	79	172	621	255	611	536	848	381	866	979	1059	1182	1326	870
AT3G45720	AT3G45720	0	0	0	26	0	3	14	0	0	0	0	0	0	0	0
AT3G45730	AT3G45730	8	36	5	5	7	1	0	1	11	10	6	26	26	0	4
AT3G45740	AT3G45740	189	139	152	155	75	79	156	137	183	23	72	99	118	69	145
AT3G45750	AT3G45750	3	44	0	59	1	19	20	36	22	10	20	39	17	24	8
AT3G45755	AT3G45755	0	0	0	0	0	0	0	0	0	0	0	0	0	0	0
AT3G45760	AT3G45760	0	0	0	0	0	0	0	0	0	0	0	0	0	0	0
AT3G45770	AT3G45770	192	77	108	238	73	105	219	47	187	66	123	152	135	139	135
AT3G45775	AT3G45775	0	0	0	0	0	0	0	0	0	0	0	0	0	0	0
AT3G45780	NPH1	421	558	373	88	259	37	181	84	599	45	49	0	29	87	54
AT3G45790	AT3G45790	0	0	0	0	0	0	0	0	0	0	0	0	0	0	0
AT3G45800	AT3G45800	0	0	0	0	0	0	0	0	0	0	0	0	0	0	0
AT3G45810	AT3G45810	0	0	1	0	0	0	0	0	0	0	0	4	0	0	0
AT3G45820	AT3G45820	0	0	0	0	0	0	0	0	2	0	1	0	0	0	1
AT3G45830	AT3G45830	122	79	82	179	167	122	91	50	258	49	127	97	102	96	69
AT3G45840	AT3G45840	26	19	56	103	69	30	105	159	54	38	72	56	37	47	54
AT3G45850	AT3G45850	282	149	64	62	68	72	78	1	134	22	35	75	14	55	37
AT3G45851	AT3G45851	0	0	0	0	0	0	0	0	0	0	0	0	0	0	0
AT3G45860	CRK4	9	0	0	0	0	0	0	0	0	0	0	0	0	0	0
AT3G45870	AT3G45870	20	0	24	19	0	12	6	35	13	25	0	27	24	33	24
AT3G45880	AT3G45880	13	8	0	0	0	10	1	0	43	5	6	0	1	0	23
AT3G45890	RUS1	17	33	17	32	2	19	13	10	35	30	25	50	15	11	20
AT3G45900	AT3G45900	239	102	116	217	45	80	97	57	67	62	89	123	83	43	94
AT3G45910	AT3G45910	0	0	0	0	0	0	0	0	0	0	0	0	0	0	0
AT3G45920	AT3G45920	0	0	0	0	0	0	0	0	0	0	0	0	0	0	0
AT3G45930	AT3G45930	378	408	245	76	198	22	116	59	469	17	42	27	30	51	64
AT3G45935	AT3G45935	0	0	0	0	0	0	0	0	0	0	0	0	0	0	0
AT3G45940	AT3G45940	0	0	0	0	0	0	0	0	0	0	0	0	0	0	0
AT3G45950	AT3G45950	0	0	0	0	0	0	0	0	0	0	0	0	0	0	0
AT3G45955	AT3G45955	0	0	1	0	0	0	0	0	0	0	0	0	0	0	0
AT3G45960	EXLA3	5	0	0	0	4	6	0	7	13	13	10	8	15	9	5
AT3G45965	AT3G45965	0	0	0	0	0	0	0	0	0	0	0	0	0	0	0
AT3G45970	EXLA1	312	170	344	359	244	194	247	800	552	386	512	389	423	655	585
AT3G45980	H2B	2831	2787	1574	1317	1865	800	1434	986	2453	642	864	1044	705	701	1138
AT3G45990	AT3G45990	0	0	0	0	0	0	0	0	0	0	0	0	0	0	0
AT3G46000	ADF2	2397	1963	2421	3369	1694	1776	2626	2697	1907	1426	2093	2666	2220	1988	2605
AT3G46010	ADF1	3482	2897	2929	4492	2152	2126	3019	3048	2670	1621	2552	3161	1741	1194	3273
AT3G46020	AT3G46020	4	3	0	1	11	9	10	7	27	1	2	10	6	3	9
AT3G46030	HTB11	2316	1681	1403	1346	1358	812	1283	1010	2019	492	709	863	729	691	982
AT3G46040	RPS15AD	795	1183	532	305	401	243	471	213	964	98	199	165	142	191	268
AT3G46050	AT3G46050	0	0	0	0	0	0	0	0	0	0	0	0	0	0	0
AT3G46060	RAB8A	4606	3372	4379	4315	2563	3057	3948	2853	4119	1641	2315	2540	1855	1759	3295
AT3G46070	AT3G46070	0	0	0	0	0	0	0	0	0	0	0	0	0	0	0
AT3G46080	AT3G46080	37	5	19	51	14	46	31	50	15	20	26	43	21	8	40
AT3G46086	AT3G46086	0	0	0	0	0	0	0	0	0	0	0	0	0	0	0
AT3G46090	ZAT7	0	0	0	0	0	0	0	0	0	0	0	0	0	0	0
AT3G46100	ATHRS1	78	88	73	59	42	34	94	18	92	11	40	21	17	36	38
AT3G46110	AT3G46110	0	2	10	0	2	0	0	0	0	0	0	0	1	4	0
AT3G46120	ATPAP19	0	0	0	0	0	0	0	0	0	0	0	0	0	0	0
AT3G46130	ATMYB48_3	0	0	0	0	0	0	0	0	0	0	0	0	0	4	0
AT3G46140	AT3G46140	0	0	0	0	0	0	0	0	0	0	0	0	0	0	0
AT3G46150	AT3G46150	5	1	1	7	1	1	5	2	0	0	7	0	5	2	0
AT3G46160	AT3G46160	0	0	0	0	0	0	0	0	0	0	0	0	0	0	0
AT3G46170	AT3G46170	19	4	0	39	2	12	12	8	4	16	21	19	18	37	38
AT3G46180	ATUTR5	230	327	272	170	154	154	194	68	257	32	116	76	33	65	114
AT3G46183	AT3G46183	0	0	0	0	0	0	0	0	0	0	0	0	0	0	0
AT3G46186	AT3G46186	3	0	4	5	0	4	7	0	0	0	0	0	0	0	1
AT3G46190	AT3G46190	0	0	0	0	0	0	0	2	0	0	0	0	1	0	0
AT3G46200	aTNUDT9	104	66	91	80	42	40	96	53	89	21	32	54	26	69	70
AT3G46206	AT3G46206	0	0	0	0	0	0	0	0	0	0	0	0	0	0	0
AT3G46210	AT3G46210	35	60	42	13	7	12	0	35	50	11	43	14	53	27	35
AT3G46220	AT3G46220	360	249	228	364	144	99	272	110	238	62	91	100	105	107	236
AT3G46230	ATHSP17_4	0	2	3	5	0	4	7	1	9	11	16	0	11	0	7
AT3G46240	AT3G46240	0	0	0	0	0	0	0	0	0	0	0	0	0	0	8
AT3G46250	AT3G46250	4	2	0	2	0	0	0	2	0	1	0	0	0	0	9
AT3G46260	AT3G46260	5	0	0	24	0	0	0	0	0	0	5	18	0	0	0
AT3G46270	AT3G46270	134	49	63	349	47	127	119	171	66	73	120	238	39	43	188
AT3G46280	AT3G46280	8556	4423	6291	12312	3989	5531	7915	6747	3981	2422	5584	4459	1921	1027	6427
AT3G46290	HERK1	1560	1423	1644	2104	1011	775	1365	1334	1034	538	1093	1018	285	355	1401
AT3G46300	AT3G46300	1	0	1	0	1	2	3	1	0	3	1	4	0	2	2
AT3G46310	AT3G46310	2	3	8	0	4	2	7	0	0	0	0	0	0	0	0
AT3G46320	AT3G46320	451	402	215	15	173	26	63	46	405	38	12	0	12	26	20
AT3G46330	MEE39	0	0	1	0	0	0	0	0	0	0	0	0	0	0	0
AT3G46340	AT3G46340	18	0	32	0	6	4	22	14	2	45	15	64	35	61	82
AT3G46345	AT3G46345	0	0	0	0	0	0	0	0	0	0	0	0	0	0	0
AT3G46350	AT3G46350	0	0	0	0	0	0	0	0	0	0	0	0	0	0	0
AT3G46360	AT3G46360	0	0	0	0	0	0	0	0	0	0	0	0	0	0	0
AT3G46370	AT3G46370	24	0	0	32	0	17	3	6	5	0	11	41	10	8	44
AT3G46375	AT3G46375	0	0	0	0	0	0	0	0	0	0	0	0	0	0	0
AT3G46380	AT3G46380	0	0	0	0	0	0	0	0	0	0	0	0	0	0	0
AT3G46382	AT3G46382	0	0	0	0	0	0	0	0	0	0	0	0	0	0	0
AT3G46384	AT3G46384	0	0	0	1	0	0	0	0	0	0	0	0	0	0	0
AT3G46385	AT3G46385	87	110	98	93	84	67	93	62	66	51	65	106	59	67	90
AT3G46387	AT3G46387	0	0	0	0	0	0	0	0	0	0	0	0	0	0	0
AT3G46390	AT3G46390	0	0	0	0	0	0	0	0	0	0	0	0	0	0	0
AT3G46400	AT3G46400	167	126	315	600	201	209	419	163	226	40	94	128	61	31	141
AT3G46410	AT3G46410	0	0	0	0	0	0	0	0	0	0	0	0	0	0	0
AT3G46420	AT3G46420	0	0	0	0	0	0	0	0	0	0	0	0	0	2	0
AT3G46430	AT3G46430	5242	4579	4081	4834	3262	3191	4666	3176	3737	1470	2707	3280	2159	1805	3507
AT3G46440	UXS5	2822	2473	2719	2631	1449	1405	2090	1619	2251	1107	1474	1083	1200	1314	1359
AT3G46450	AT3G46450	409	208	244	434	195	232	253	230	318	144	270	361	353	365	396
AT3G46460	UBC13	878	721	692	760	387	451	560	259	650	200	277	390	207	267	282
AT3G46470	AT3G46470	6	2	4	8	1	0	0	3	0	0	10	7	0	1	0
AT3G46480	AT3G46480	0	0	0	0	0	0	0	0	0	0	2	0	0	0	0
AT3G46482	AT3G46482	0	0	0	0	0	0	0	0	0	0	0	0	0	0	0
AT3G46484	AT3G46484	0	0	0	0	0	0	0	0	0	0	0	0	0	0	0
AT3G46487	AT3G46487	0	0	0	0	0	0	0	0	0	0	0	0	0	0	0
AT3G46490	AT3G46490	135	98	86	236	115	106	166	96	156	50	115	139	38	13	172
AT3G46500	AT3G46500	0	0	4	12	0	11	0	0	5	3	0	11	2	2	0
AT3G46510	PUB13	1628	875	854	1632	715	900	1010	1029	1124	401	898	749	658	559	1100
AT3G46520	ACT12	0	4	0	0	0	0	0	0	0	0	0	0	0	0	0
AT3G46530	RPP13	0	11	0	0	0	0	0	0	0	0	0	0	0	0	0
AT3G46540	AT3G46540	61	117	40	12	16	31	23	2	60	13	26	38	22	40	13
AT3G46550	SOS5	361	615	542	281	221	265	379	238	492	152	292	245	127	178	345
AT3G46560	TIM9	1347	1499	968	551	633	563	736	218	1389	221	383	212	208	277	303
AT3G46570	AT3G46570	0	0	0	0	0	0	0	0	0	0	0	0	0	0	0
AT3G46580	ATMBD5	24	4	4	34	27	30	34	8	21	0	27	17	7	7	9
AT3G46585	AT3G46585	0	0	0	0	0	0	0	0	0	0	0	0	0	0	0
AT3G46590	TRFL1	209	170	162	228	81	89	246	162	131	106	154	248	79	98	177
AT3G46600	AT3G46600	970	738	1121	1691	871	862	1674	821	1072	474	902	1169	1095	802	1212
AT3G46610	AT3G46610	28	2	0	1	9	0	12	18	9	0	14	3	16	12	0
AT3G46613	DVL15	0	13	1	0	3	0	0	0	0	0	0	0	0	0	0
AT3G46614	AT3G46614	0	0	0	0	0	0	0	0	0	0	0	0	0	0	0
AT3G46616	AT3G46616	0	0	0	0	0	0	0	0	0	0	0	0	0	0	0
AT3G46620	AT3G46620	817	462	633	985	436	531	717	648	688	299	609	862	586	450	779
AT3G46630	AT3G46630	156	16	32	373	103	76	189	263	35	71	230	233	126	80	259
AT3G46640	LUX	1193	192	341	1812	360	360	772	554	373	165	714	1389	659	251	1054
AT3G46650	AT3G46650	4	8	0	9	3	2	0	2	15	9	2	11	5	8	9
AT3G46658	AT3G46658	7	3	6	10	4	5	4	1	0	0	4	14	7	4	6
AT3G46660	UGT76E12	0	0	0	2	0	1	0	0	0	2	0	0	1	1	0
AT3G46666	AT3G46666	0	0	0	0	0	0	0	0	0	0	0	0	0	0	0
AT3G46668	AT3G46668	12	12	8	12	3	6	1	1	5	1	2	8	0	10	3
AT3G46670	UGT76E11	2	0	1	0	23	8	0	0	0	3	7	7	0	2	12
AT3G46680	AT3G46680	0	0	0	1	0	0	0	0	4	3	3	0	0	0	1
AT3G46690	AT3G46690	150	36	34	157	41	30	80	134	47	65	62	160	205	190	61
AT3G46700	AT3G46700	288	116	20	250	107	155	105	32	290	153	91	236	98	321	189
AT3G46710	AT3G46710	7	9	0	2	8	20	5	9	0	3	0	4	1	4	8
AT3G46720	AT3G46720	579	374	197	476	246	144	250	209	296	19	132	133	41	12	146
AT3G46730	AT3G46730	10	0	0	10	7	8	32	36	0	0	9	41	1	33	52
AT3G46740	TOC75_III	561	581	538	554	366	310	565	279	748	159	435	416	311	360	407
AT3G46750	AT3G46750	29	0	0	0	0	13	0	0	7	0	15	10	0	5	4
AT3G46760	AT3G46760	131	71	146	315	115	147	241	223	115	49	96	169	96	79	269
AT3G46770	AT3G46770	0	0	0	0	0	0	0	0	0	0	0	0	0	0	0
AT3G46780	PTAC16	0	0	0	0	0	0	0	0	0	0	0	0	3	0	0
AT3G46790	CRR2	62	65	45	19	29	69	56	35	88	64	37	18	77	34	35
AT3G46800	AT3G46800	3	6	27	26	15	10	20	15	57	15	3	13	8	8	7
AT3G46810	AT3G46810	40	49	29	147	15	51	83	67	38	13	30	31	42	60	17
AT3G46820	TOPP5	439	448	332	401	267	247	360	101	297	102	190	152	181	207	321
AT3G46830	ATRAB11A	4029	2889	3316	4765	2292	3035	3670	3205	2834	1468	2203	2162	1257	1026	2291
AT3G46840	AT3G46840	2	0	0	0	0	0	3	0	0	0	0	0	0	0	0
AT3G46850	AT3G46850	0	0	0	0	0	0	5	0	0	0	0	6	2	0	0
AT3G46860	AT3G46860	0	0	0	0	0	0	0	0	0	0	0	0	0	0	0
AT3G46870	AT3G46870	20	97	29	21	11	6	0	10	59	5	8	3	26	12	36
AT3G46875	AT3G46875	0	0	0	0	0	0	0	0	0	0	0	0	0	0	0
AT3G46880	AT3G46880	0	0	0	0	0	0	0	0	0	0	0	0	3	0	0
AT3G46890	AT3G46890	2	5	33	12	11	36	36	13	9	7	19	32	6	10	12
AT3G46900	COPT2	384	150	524	1834	483	1303	1912	869	10	377	1132	726	973	724	1574
AT3G46901	AT3G46901	0	0	0	0	0	0	0	0	0	0	0	0	0	0	0
AT3G46904	AT3G46904	0	0	0	0	0	0	0	0	0	0	0	0	0	0	0
AT3G46910	AT3G46910	0	0	0	0	0	0	0	0	0	0	0	0	0	0	0
AT3G46911	AT3G46911	0	0	0	0	0	0	0	0	0	0	0	0	0	0	0
AT3G46920	AT3G46920	18	8	4	23	0	62	28	0	75	0	38	0	41	19	0
AT3G46930	AT3G46930	139	54	49	205	57	69	227	91	136	71	120	111	85	147	139
AT3G46940	DUT1	322	513	411	77	156	66	136	63	789	60	92	46	81	84	64
AT3G46950	AT3G46950	16	0	14	9	2	28	7	23	22	0	0	1	5	19	0
AT3G46960	AT3G46960	246	76	66	128	77	83	41	14	204	30	68	75	54	116	113
AT3G46970	ATPHS2	119	145	135	193	52	43	127	36	134	47	3	0	3	64	50
AT3G46980	PHT4	62	101	71	98	52	80	61	56	84	31	36	51	77	73	62
AT3G46990	AT3G46990	21	6	9	1	4	0	17	0	36	0	14	0	6	0	3
AT3G47000	AT3G47000	376	149	201	667	221	240	485	333	255	151	333	207	343	376	394
AT3G47010	AT3G47010	5	38	13	13	22	0	26	17	62	7	15	14	1	0	1
AT3G47020	AT3G47020	0	0	0	0	0	0	0	0	0	0	0	0	0	0	0
AT3G47021	AT3G47021	0	0	0	0	0	0	0	0	0	0	0	0	0	0	0
AT3G47030	AT3G47030	0	0	3	0	1	10	11	0	0	0	0	0	8	7	0
AT3G47040	AT3G47040	104	0	26	96	61	69	71	84	31	27	46	80	117	130	78
AT3G47050	AT3G47050	89	18	47	25	17	89	90	64	21	23	53	18	9	2	86
AT3G47060	ftsh7	190	98	129	215	102	213	64	144	150	49	117	124	52	154	160
AT3G47070	AT3G47070	53	3	4	25	10	10	19	20	19	7	25	1	67	33	29
AT3G47080	AT3G47080	95	42	123	172	21	61	41	22	84	7	36	67	32	44	50
AT3G47090	AT3G47090	0	0	0	0	0	0	0	0	0	0	4	0	0	4	0
AT3G47100	AT3G47100	0	0	0	0	4	0	0	0	0	0	0	0	0	0	0
AT3G47110	AT3G47110	0	0	1	0	8	0	0	3	0	0	0	0	0	0	0
AT3G47120	AT3G47120	157	41	92	77	47	67	67	80	123	40	75	97	92	74	42
AT3G47130	AT3G47130	0	0	0	0	0	0	0	0	0	0	0	0	0	0	0
AT3G47140	AT3G47140	0	0	0	0	0	0	0	0	0	0	0	0	0	0	0
AT3G47150	AT3G47150	0	0	0	0	0	0	0	0	0	0	0	0	0	0	0
AT3G47160	AT3G47160	598	234	288	662	383	410	691	367	235	281	499	557	715	492	723
AT3G47165	AT3G47165	0	0	0	0	0	0	0	0	0	0	0	0	0	0	0
AT3G47170	AT3G47170	0	0	0	0	0	0	0	0	0	0	0	0	0	0	0
AT3G47180	AT3G47180	0	9	0	0	1	0	4	3	27	0	1	0	0	0	0
AT3G47190	AT3G47190	0	0	0	0	0	0	0	0	0	0	0	0	0	0	0
AT3G47200	AT3G47200	269	166	143	328	133	193	223	151	292	92	138	268	97	103	274
AT3G47210	AT3G47210	452	389	326	576	408	231	459	315	512	92	347	560	250	184	539
AT3G47220	PLC9	276	101	189	341	115	95	142	202	172	62	96	121	15	27	99
AT3G47230	AT3G47230	1	0	0	0	0	0	0	0	0	0	0	0	0	0	0
AT3G47240	AT3G47240	0	0	0	0	0	0	0	0	0	0	0	0	0	0	0
AT3G47250	AT3G47250	0	0	0	0	0	0	0	0	0	0	0	0	0	0	0
AT3G47260	AT3G47260	0	0	0	0	0	0	0	0	0	0	0	0	0	0	0
AT3G47270	AT3G47270	0	0	0	0	0	0	0	0	0	0	0	0	0	0	0
AT3G47280	AT3G47280	0	0	0	0	0	0	0	0	0	0	0	0	0	0	0
AT3G47290	ATPLC8	45	10	46	38	21	30	55	39	10	23	46	50	32	22	37
AT3G47295	AT3G47295	0	0	0	0	0	0	1	0	0	0	0	0	2	0	0
AT3G47300	SELT	125	183	106	125	117	115	139	34	188	27	58	59	52	44	96
AT3G47310	AT3G47310	0	0	0	0	0	0	0	0	0	0	0	0	0	0	0
AT3G47320	AT3G47320	0	0	0	0	0	0	0	0	0	0	0	0	0	0	0
AT3G47330	AT3G47330	0	0	0	0	0	0	0	0	0	0	0	0	0	0	0
AT3G47340	AT_ASN1	0	0	0	0	30	2	0	0	1	8	0	0	0	2	0
AT3G47341	AT3G47341	0	0	0	0	0	0	0	0	0	0	0	0	0	0	0
AT3G47342	AT3G47342	5	3	1	0	0	2	0	3	2	0	0	0	0	2	1
AT3G47347	AT3G47347	0	2	0	0	0	0	0	0	0	0	1	1	0	1	2
AT3G47348	AT3G47348	0	3	2	2	0	0	0	0	0	1	2	1	1	0	4
AT3G47350	ATHSD2	281	342	240	151	149	89	117	82	286	35	73	68	50	42	107
AT3G47360	ATHSD3	117	45	114	57	55	26	40	4	174	6	23	20	15	26	9
AT3G47370	AT3G47370	1641	1937	908	533	541	544	525	342	1637	224	294	205	196	239	216
AT3G47380	AT3G47380	158	331	164	7	93	18	59	0	327	0	6	0	0	1	1
AT3G47390	PHS1	99	121	116	33	80	41	54	31	159	37	50	47	72	43	46
AT3G47400	AT3G47400	174	257	195	414	90	353	341	345	319	180	230	133	79	69	189
AT3G47410	AT3G47410	0	0	0	0	0	0	0	0	0	0	0	0	0	0	0
AT3G47420	ATPS3	64	5	106	157	11	77	95	73	59	27	90	155	125	174	127
AT3G47430	PEX11B	0	0	0	0	0	0	0	0	0	0	0	0	0	0	0
AT3G47440	TIP5	0	0	0	0	0	0	0	0	0	0	0	0	0	0	0
AT3G47450	NOA1	2	0	12	18	11	3	15	8	11	0	8	2	12	1	0
AT3G47460	ATSMC2	21	0	23	0	3	0	10	0	3	0	0	11	0	4	1
AT3G47470	LHCA4	17	5	16	260	30	83	51	179	49	19	134	197	206	38	163
AT3G47480	AT3G47480	0	0	0	0	1	0	0	0	0	6	4	0	0	0	0
AT3G47490	AT3G47490	76	37	36	38	26	24	40	38	43	33	56	13	27	24	46
AT3G47500	cdf3	53	50	34	155	94	96	142	70	48	14	39	101	71	12	105
AT3G47510	AT3G47510	7	4	29	5	16	34	55	28	32	19	53	33	30	28	11
AT3G47520	MDH	3460	3674	2379	2435	1868	1774	2574	1713	4074	1009	2295	1775	1698	2128	2037
AT3G47530	AT3G47530	18	13	8	20	19	30	49	0	2	3	12	41	16	19	6
AT3G47540	AT3G47540	132	46	84	106	74	192	185	200	105	101	300	172	212	280	261
AT3G47543	AT3G47543	0	0	0	0	0	0	0	0	0	0	0	0	0	0	0
AT3G47550	AT3G47550	317	172	249	465	266	382	351	369	225	335	374	521	532	380	460
AT3G47560	AT3G47560	28	17	19	39	16	6	22	17	28	32	21	36	49	46	22
AT3G47570	AT3G47570	81	48	27	91	48	51	32	30	48	1	58	24	48	108	17
AT3G47580	AT3G47580	0	0	0	0	0	0	0	0	0	0	0	0	0	0	0
AT3G47590	AT3G47590	635	534	349	229	281	194	384	74	470	45	120	81	77	95	136
AT3G47600	MYB94	0	0	0	0	0	0	0	0	0	0	0	0	0	0	0
AT3G47610	AT3G47610	345	116	236	301	182	165	367	122	271	114	147	177	156	144	190
AT3G47620	TCP14	402	145	248	307	125	195	268	158	217	144	354	214	245	165	389
AT3G47630	AT3G47630	71	28	27	30	36	37	40	66	23	29	77	10	21	36	41
AT3G47640	PYE	344	302	214	289	216	430	418	382	109	158	242	249	171	231	148
AT3G47650	AT3G47650	5	11	5	0	2	2	0	0	9	7	5	0	0	0	8
AT3G47660	AT3G47660	0	0	0	9	1	0	0	0	0	0	5	0	0	0	4
AT3G47670	AT3G47670	1508	1127	1099	2190	762	1313	1460	1549	1280	970	1347	1354	926	807	1358
AT3G47675	AT3G47675	46	29	37	71	33	43	77	90	20	39	42	98	30	22	74
AT3G47680	AT3G47680	31	15	0	48	18	28	66	15	56	7	41	38	8	32	12
AT3G47690	ATEB1A	176	202	122	122	114	41	147	15	91	34	47	59	20	63	117
AT3G47700	MAG2	374	169	249	378	120	93	272	188	449	29	104	107	102	86	165
AT3G47710	BHLH161	10	0	0	0	1	0	0	0	44	0	0	0	0	0	0
AT3G47720	SRO4	1	0	1	0	0	1	1	0	3	0	0	0	0	0	0
AT3G47730	ATH1	1689	294	962	1537	704	1211	1870	1747	1225	865	1170	1521	1449	1584	1648
AT3G47740	ATATH2	146	1	38	94	78	253	62	148	47	50	48	145	62	174	162
AT3G47750	ATATH3	0	0	0	0	0	0	0	0	0	0	0	0	7	0	0
AT3G47760	ABCA5	0	0	0	0	1	0	5	0	0	0	0	0	0	0	0
AT3G47770	ATATH5	10	5	24	82	14	55	19	9	11	3	13	12	52	29	46
AT3G47780	ATATH6	1738	504	1232	1469	413	1494	1420	893	789	550	1113	999	1265	1299	1135
AT3G47790	ATATH7	0	0	0	0	0	0	0	0	0	0	0	0	0	0	0
AT3G47800	AT3G47800	39	58	41	3	26	11	36	11	37	3	14	7	12	1	9
AT3G47810	MAG1	3547	2451	2301	2618	1818	2083	2770	2061	2372	1186	1948	2122	1682	1527	2622
AT3G47820	PUB39	323	237	218	555	179	304	379	628	287	212	290	561	275	305	479
AT3G47830	AT3G47830	7	22	45	40	17	15	15	10	5	19	3	12	20	2	51
AT3G47833	AT3G47833	3350	2987	3016	4097	2516	2978	3388	3376	3039	1918	2763	2971	2323	1992	3014
AT3G47836	AT3G47836	650	532	534	476	386	347	617	399	485	137	333	351	185	166	452
AT3G47840	AT3G47840	0	5	0	0	0	0	0	0	0	0	0	0	0	13	0
AT3G47850	AT3G47850	241	125	147	254	84	112	195	144	145	91	119	99	100	162	218
AT3G47860	CHL	124	51	26	74	22	19	36	21	38	24	26	34	59	33	50
AT3G47870	SCP	0	0	0	0	0	0	0	0	0	0	0	0	0	0	0
AT3G47875	AT3G47875	0	8	0	0	0	0	0	0	0	0	0	25	0	0	0
AT3G47890	AT3G47890	264	37	192	158	117	108	223	93	106	7	103	99	73	101	87
AT3G47910	AT3G47910	254	103	167	345	192	241	407	79	316	31	163	203	98	198	227
AT3G47920	AT3G47920	0	0	0	0	0	0	0	0	0	0	0	0	0	0	0
AT3G47930	ATGLDH	534	344	381	357	154	254	341	251	373	84	148	161	135	148	181
AT3G47940	AT3G47940	152	92	126	60	90	68	59	133	131	21	46	68	46	46	48
AT3G47950	AHA4	9	26	26	8	9	0	16	4	1	0	0	14	0	0	1
AT3G47960	AT3G47960	1728	692	1493	4033	926	1662	1989	1717	1069	737	1502	1425	1169	571	2049
AT3G47965	AT3G47965	466	496	290	514	291	260	327	183	372	185	238	282	280	238	315
AT3G47980	AT3G47980	711	432	468	582	381	381	547	184	461	252	339	212	185	209	379
AT3G47990	SIS3	581	191	325	360	245	293	561	290	277	79	297	268	223	279	429
AT3G48000	ALDH2B4	1523	2005	909	528	691	425	912	469	2487	362	567	367	316	525	524
AT3G48010	ATCNGC16	0	0	0	0	1	0	11	0	0	0	0	0	0	5	0
AT3G48020	AT3G48020	37	17	17	47	9	53	66	43	89	103	73	166	104	125	124
AT3G48030	AT3G48030	590	531	453	556	382	450	596	354	440	215	341	295	284	284	321
AT3G48040	ATROP10	86	101	150	44	97	35	64	25	111	6	50	13	34	36	33
AT3G48050	AT3G48050	525	319	226	541	162	263	438	281	225	161	226	405	158	288	430
AT3G48057	MIR843A	0	0	0	0	0	0	0	0	0	0	0	0	0	0	0
AT3G48058	AT3G48058	0	0	0	0	0	0	0	0	0	0	0	0	0	1	0
AT3G48060	AT3G48060	178	118	139	220	101	79	124	156	125	45	117	54	32	64	257
AT3G48070	AT3G48070	278	197	286	494	118	232	308	222	262	148	246	200	135	147	270
AT3G48080	AT3G48080	55	10	39	57	10	7	19	34	14	0	2	30	19	23	49
AT3G48090	EDS1	549	266	424	703	318	289	612	238	492	110	210	321	222	147	419
AT3G48100	ARR5	700	220	207	838	174	279	346	177	341	122	255	336	559	323	473
AT3G48110	EDD1	197	60	14	70	40	37	163	63	39	23	31	5	51	48	12
AT3G48115	AT3G48115	873	640	820	1049	606	632	1005	678	441	471	697	678	726	556	697
AT3G48120	AT3G48120	35	44	11	12	15	3	36	23	29	9	17	2	4	17	33
AT3G48130	RSU1	1	0	3	2	0	3	8	1	0	0	3	2	0	2	0
AT3G48131	AT3G48131	2	0	0	0	0	1	0	0	1	0	0	0	0	0	0
AT3G48140	AT3G48140	11333	10119	9925	16494	8585	9496	11276	10942	9156	7131	9472	12190	8750	6958	10561
AT3G48150	APC8	64	26	26	32	29	19	46	13	71	13	46	21	16	62	50
AT3G48160	E2FE	90	95	35	13	47	20	1	20	142	0	13	0	19	13	21
AT3G48170	ALDH10A9	2237	1636	1701	2254	1071	1052	1576	1220	1911	581	1065	1468	1076	1001	1284
AT3G48180	AT3G48180	56	35	42	75	28	62	42	93	35	40	44	78	51	60	65
AT3G48185	AT3G48185	319	214	168	258	148	209	193	162	259	99	233	125	152	149	258
AT3G48190	ATM	17	18	23	31	38	13	30	5	42	3	41	48	61	11	44
AT3G48195	AT3G48195	245	172	205	327	143	205	269	38	213	117	214	243	186	135	270
AT3G48200	AT3G48200	0	0	0	0	0	0	0	0	0	0	0	0	0	0	0
AT3G48201	MIR861A	0	0	0	0	0	0	0	0	0	0	0	0	0	0	0
AT3G48205	AT3G48205	0	0	0	0	0	0	0	0	0	0	0	0	0	0	0
AT3G48208	AT3G48208	0	0	0	0	0	0	0	0	0	0	0	0	0	0	0
AT3G48209	AT3G48209	0	0	0	0	0	0	0	0	0	0	0	0	0	0	0
AT3G48210	AT3G48210	133	130	85	63	61	27	43	0	141	24	29	26	18	4	31
AT3G48220	AT3G48220	0	0	0	0	0	0	0	0	0	0	0	0	0	0	0
AT3G48230	AT3G48230	0	0	0	0	0	0	0	0	0	0	0	0	0	0	0
AT3G48231	LCR48	0	0	0	0	0	0	0	0	0	0	0	0	0	0	0
AT3G48235	AT3G48235	0	0	0	0	0	0	0	0	0	0	0	0	0	0	0
AT3G48237	AT3G48237	0	0	0	0	0	0	0	0	0	0	0	0	0	0	0
AT3G48240	AT3G48240	27	4	1	12	2	0	5	0	26	21	2	8	0	1	6
AT3G48250	AT3G48250	15	34	18	0	4	4	21	25	18	0	9	0	17	22	0
AT3G48260	WNK3	233	253	83	45	101	23	74	0	178	1	10	0	5	1	8
AT3G48270	CYP71A26	0	0	0	0	0	0	0	0	0	0	0	0	0	0	0
AT3G48275	AT3G48275	0	0	0	0	0	0	0	0	0	0	0	0	0	0	0
AT3G48280	CYP71A25	11	0	0	0	0	3	10	0	0	0	0	0	0	0	0
AT3G48290	CYP71A24	0	0	4	0	0	0	0	0	7	0	2	0	0	0	0
AT3G48298	AT3G48298	0	0	0	0	0	0	0	0	0	0	0	0	0	0	0
AT3G48300	CYP71A23	0	0	0	0	0	0	0	0	0	0	0	0	0	0	0
AT3G48310	CYP71A22	0	0	0	0	0	0	0	0	0	0	0	0	0	0	0
AT3G48320	CYP71A21	6	7	0	12	1	2	1	0	5	0	0	0	0	0	4
AT3G48330	PIMT1	204	162	81	177	96	70	184	55	125	49	100	47	114	99	143
AT3G48340	AT3G48340	3598	2618	1593	5670	1910	1626	3032	2526	2041	936	1511	1196	551	377	2589
AT3G48344	AT3G48344	0	0	0	0	0	0	0	0	0	0	0	0	0	0	0
AT3G48346	AT3G48346	0	0	0	0	0	0	0	0	0	0	0	0	0	0	0
AT3G48350	AT3G48350	80	0	13	28	25	27	67	41	27	19	29	80	56	103	36
AT3G48360	BT2	49	0	19	92	46	46	38	85	24	19	120	143	106	118	92
AT3G48370	AT3G48370	0	0	0	0	0	0	0	0	0	0	0	0	0	0	0
AT3G48380	AT3G48380	980	436	779	644	344	460	426	176	452	142	230	270	196	200	433
AT3G48390	AT3G48390	0	0	0	16	15	3	12	0	10	0	0	18	0	0	23
AT3G48400	AT3G48400	115	66	81	211	54	66	78	113	136	33	34	122	80	55	28
AT3G48410	AT3G48410	110	88	96	104	88	125	61	88	147	82	86	123	135	170	70
AT3G48420	AT3G48420	0	0	0	28	0	7	2	0	0	0	4	0	3	0	0
AT3G48425	AT3G48425	48	19	11	0	11	17	41	7	56	6	12	9	22	19	29
AT3G48430	REF6	132	72	179	104	77	71	174	65	155	30	28	8	62	42	77
AT3G48440	AT3G48440	43	23	13	32	9	32	2	19	11	28	32	22	21	24	42
AT3G48450	AT3G48450	0	0	0	0	0	18	30	5	0	10	10	15	5	2	0
AT3G48460	AT3G48460	0	0	0	0	0	0	0	0	0	0	0	0	0	0	0
AT3G48470	EMB2423	36	7	24	0	12	48	0	24	20	3	0	22	7	11	0
AT3G48480	AT3G48480	6	4	4	9	0	18	0	6	0	4	14	0	0	12	8
AT3G48490	AT3G48490	27	28	22	1	15	0	14	1	23	2	0	2	3	3	5
AT3G48500	PTAC10	3	10	0	13	0	0	0	0	19	0	1	0	3	12	12
AT3G48510	AT3G48510	0	0	0	0	0	0	0	0	0	0	0	0	0	0	0
AT3G48515	AT3G48515	0	0	0	0	0	0	0	0	0	0	0	0	0	0	0
AT3G48520	CYP94B3	22	0	1	34	9	4	4	97	33	38	11	125	55	139	66
AT3G48523	AT3G48523	0	0	0	0	0	0	0	0	0	0	0	0	0	0	0
AT3G48526	AT3G48526	0	0	0	0	0	0	0	0	0	0	0	0	0	0	0
AT3G48530	KING1	1597	682	1258	2153	867	846	2037	1578	1095	829	1419	1518	1689	1426	1381
AT3G48540	AT3G48540	72	61	42	13	10	11	2	1	17	6	8	9	0	1	0
AT3G48550	AT3G48550	162	162	93	64	64	49	77	15	131	7	7	5	5	3	7
AT3G48560	CSR1	743	729	346	637	288	423	531	593	793	184	375	423	296	384	413
AT3G48570	AT3G48570	997	897	686	959	677	675	1048	656	753	241	444	568	342	229	751
AT3G48580	XTH11	14	16	11	36	5	12	7	12	19	5	9	21	0	18	13
AT3G48590	HAP5A	296	146	214	261	139	172	173	125	175	105	176	139	120	96	195
AT3G48600	AT3G48600	8	9	2	17	2	0	0	9	6	0	10	0	2	2	0
AT3G48610	NPC6	113	70	18	26	70	11	68	3	75	0	9	0	7	10	29
AT3G48620	AT3G48620	0	0	0	0	0	0	0	0	0	0	0	5	0	0	0
AT3G48630	AT3G48630	0	0	0	0	0	0	1	0	0	0	0	4	0	0	0
AT3G48640	AT3G48640	0	0	0	0	0	0	2	0	0	0	0	0	0	0	0
AT3G48650	AT3G48650	0	0	0	0	0	0	0	0	0	0	0	0	0	0	0
AT3G48660	AT3G48660	1	0	0	1	0	3	0	0	2	0	1	0	2	0	0
AT3G48670	IDN2	105	52	45	52	73	35	56	13	141	11	3	39	28	32	15
AT3G48675	AT3G48675	0	0	0	0	0	0	0	0	0	0	0	0	0	0	0
AT3G48680	GAMMA_CAL2	1896	1758	1714	2200	1326	1370	1827	1453	1866	827	1592	1877	1255	1143	1567
AT3G48690	CXE12	623	188	341	703	163	609	713	591	443	595	640	618	1304	1358	870
AT3G48700	ATCXE13	23	4	17	13	2	13	9	2	14	7	12	2	31	59	0
AT3G48710	AT3G48710	23	35	15	42	0	10	15	0	41	12	15	22	12	35	24
AT3G48720	AT3G48720	0	0	0	0	1	0	0	0	0	0	0	0	0	0	0
AT3G48730	GSA2	321	199	201	98	95	102	139	50	328	44	93	95	114	83	139
AT3G48740	SWEET11	0	0	0	17	4	0	0	8	1	31	10	11	7	1	5
AT3G48745	AT3G48745	0	0	0	0	0	0	0	0	0	0	0	0	0	0	0
AT3G48750	CDKA1	1127	1203	894	756	684	401	863	431	988	209	571	377	327	291	459
AT3G48760	AT3G48760	1166	1052	799	1664	716	712	1249	937	996	359	947	938	584	712	968
AT3G48770	AT3G48770	0	0	0	0	0	0	0	0	0	0	0	0	0	0	0
AT3G48780	ATSPT1	834	666	731	872	540	648	899	616	983	259	574	539	448	469	783
AT3G48790	AT3G48790	0	0	0	0	0	0	0	0	0	0	0	0	0	0	0
AT3G48800	AT3G48800	9	27	29	14	16	11	14	6	31	9	18	13	21	19	41
AT3G48810	AT3G48810	22	42	34	65	59	5	52	26	45	0	2	11	0	8	0
AT3G48820	AT3G48820	538	781	366	107	220	137	248	125	420	25	45	69	38	51	110
AT3G48830	AT3G48830	0	0	0	14	0	14	0	0	4	0	0	0	0	0	0
AT3G48840	AT3G48840	0	0	0	3	0	0	0	0	0	0	0	0	0	0	0
AT3G48850	PHT3	0	0	0	27	9	18	9	1	3	33	28	27	32	23	12
AT3G48860	AT3G48860	351	265	216	392	169	168	214	228	313	124	181	167	150	164	246
AT3G48870	HSP93_III	1744	730	1184	1905	584	1011	1315	1038	1172	552	1177	1105	979	1242	1242
AT3G48880	AT3G48880	580	262	347	503	240	250	399	338	297	182	282	319	377	274	493
AT3G48890	ATMP2	1898	1264	1249	2283	1215	1458	1996	1828	1665	1146	2040	1838	1591	1630	2014
AT3G48900	AT3G48900	23	4	8	28	8	16	19	22	8	25	13	13	22	16	8
AT3G48920	AtMYB45	185	12	79	307	86	187	219	205	96	170	128	333	203	363	335
AT3G48930	EMB1080	6556	8894	4670	2331	2830	2119	2662	1176	7564	882	1536	1054	697	940	1520
AT3G48940	AT3G48940	122	43	39	393	97	191	140	248	155	261	232	415	162	234	325
AT3G48950	AT3G48950	0	0	0	0	0	0	0	0	0	0	0	0	0	0	0
AT3G48960	AT3G48960	3	0	0	0	0	0	0	0	0	0	0	0	3	0	0
AT3G48970	AT3G48970	195	92	139	229	108	99	296	164	91	81	219	279	109	175	241
AT3G48980	AT3G48980	53	28	19	19	25	11	2	0	66	27	8	0	2	1	2
AT3G48990	AT3G48990	2556	1493	2380	4247	1843	2825	3344	3933	2725	2367	3456	3796	3901	4506	4171
AT3G49000	AT3G49000	68	98	150	134	34	39	109	60	74	9	77	59	40	63	67
AT3G49010	ATBBC1	4960	5424	3134	1659	1806	1545	2138	831	4609	615	1170	876	542	762	1296
AT3G49020	AT3G49020	0	0	0	0	0	0	0	0	0	0	0	0	0	0	0
AT3G49030	AT3G49030	0	0	0	0	0	0	0	0	0	0	0	0	0	0	0
AT3G49040	AT3G49040	0	0	0	0	0	0	0	0	0	0	0	0	0	0	0
AT3G49050	AT3G49050	138	99	115	77	98	42	185	55	179	20	36	21	48	74	90
AT3G49051	AT3G49051	0	0	0	0	0	0	0	0	0	0	0	0	0	0	0
AT3G49055	AT3G49055	0	0	0	0	3	0	0	0	0	0	0	0	0	2	0
AT3G49060	AT3G49060	269	162	137	95	116	58	229	129	85	35	87	30	78	72	141
AT3G49070	AT3G49070	15	0	0	26	9	47	5	89	35	32	95	0	53	208	38
AT3G49080	AT3G49080	646	487	506	361	186	218	325	138	624	47	134	99	92	147	203
AT3G49100	AT3G49100	463	579	409	217	218	181	274	93	521	79	83	122	101	63	122
AT3G49110	ATPCA	0	0	8	0	9	0	0	0	0	0	0	0	0	0	0
AT3G49115	AT3G49115	0	0	0	0	0	0	0	0	0	0	0	0	0	0	0
AT3G49120	ATPCB	214	4	49	220	79	302	406	223	611	1305	377	471	1631	4123	1043
AT3G49130	AT3G49130	0	0	0	0	0	0	0	0	0	0	0	0	0	14	0
AT3G49140	AT3G49140	140	54	70	88	39	26	63	75	70	37	58	43	21	48	25
AT3G49142	AT3G49142	16	0	0	0	0	0	0	0	0	0	14	13	0	0	4
AT3G49150	AT3G49150	0	0	0	0	2	0	0	0	0	0	0	0	0	0	0
AT3G49160	AT3G49160	0	0	0	0	0	0	0	0	7	0	0	0	0	0	0
AT3G49162	AT3G49162	0	0	0	0	0	0	0	0	0	0	0	0	0	0	0
AT3G49170	EMB2261	0	19	0	0	0	17	0	0	0	1	0	0	7	14	0
AT3G49180	RID3	24	42	72	73	29	14	76	16	102	37	48	46	12	22	44
AT3G49190	AT3G49190	1	30	0	0	0	0	3	0	321	0	1	0	0	0	0
AT3G49200	AT3G49200	0	0	0	0	0	0	0	0	0	0	0	0	0	0	0
AT3G49210	AT3G49210	193	77	170	372	177	315	289	289	111	131	232	447	171	312	518
AT3G49220	AT3G49220	1407	709	1457	1560	756	743	1176	664	647	204	737	535	413	241	847
AT3G49230	AT3G49230	0	0	0	0	0	0	0	0	0	0	0	0	0	0	0
AT3G49240	emb1796	76	8	16	50	47	7	45	25	56	24	5	17	27	71	18
AT3G49250	DMS3	95	57	5	35	22	9	2	1	63	0	2	33	22	15	6
AT3G49260	iqd21	0	0	0	0	0	0	0	0	0	0	0	0	0	0	0
AT3G49270	AT3G49270	0	0	0	0	0	0	0	0	0	0	0	0	0	0	0
AT3G49280	AT3G49280	0	0	0	0	0	0	0	0	0	0	0	0	0	0	0
AT3G49290	ABIL2	17	4	15	12	17	0	14	12	4	2	0	0	8	13	10
AT3G49300	AT3G49300	0	0	0	0	0	0	0	0	0	0	0	0	0	0	0
AT3G49305	AT3G49305	0	0	0	0	0	0	0	0	0	0	0	0	0	0	0
AT3G49307	AT3G49307	0	0	0	0	0	0	0	0	0	0	0	0	0	0	0
AT3G49310	AT3G49310	1754	1625	1491	1130	821	749	1230	481	1436	267	546	374	277	306	593
AT3G49320	AT3G49320	52	63	16	57	27	41	81	13	34	12	29	72	35	125	24
AT3G49330	AT3G49330	70	43	50	460	103	145	131	162	167	169	215	333	303	505	157
AT3G49340	AT3G49340	0	0	0	0	0	0	0	0	0	0	0	0	0	0	0
AT3G49350	AT3G49350	389	241	310	429	253	347	562	586	278	184	399	488	496	512	605
AT3G49360	PGL2	58	13	9	75	52	52	60	83	103	78	115	99	108	86	25
AT3G49370	AT3G49370	175	60	127	289	111	144	185	175	138	104	112	305	179	148	237
AT3G49380	iqd15	13	7	18	57	3	8	42	41	19	4	10	47	16	17	23
AT3G49390	CID10	1433	719	927	1117	707	959	1269	1214	864	558	1093	981	878	1018	1181
AT3G49400	AT3G49400	4	66	5	47	15	1	82	29	65	5	8	3	25	51	7
AT3G49410	AT3G49410	35	0	0	2	1	0	13	0	11	0	4	0	0	4	0
AT3G49420	AT3G49420	28	16	31	4	16	1	20	15	57	5	4	3	4	22	35
AT3G49430	At_SR34a	416	248	266	193	153	161	231	163	426	78	129	146	101	189	258
AT3G49440	AT3G49440	0	0	0	0	0	0	0	0	0	0	0	0	0	0	0
AT3G49450	AT3G49450	0	0	0	0	0	0	0	0	0	0	0	0	0	0	0
AT3G49460	AT3G49460	0	0	0	0	0	0	0	0	0	0	0	0	0	0	0
AT3G49470	NACA2	121	180	134	93	95	51	123	61	152	31	58	90	109	77	63
AT3G49480	AT3G49480	0	0	0	0	0	0	0	0	0	0	0	0	1	0	0
AT3G49490	AT3G49490	489	181	420	644	163	334	387	425	469	116	168	290	400	608	504
AT3G49500	RDR6	255	180	144	141	44	67	140	25	107	24	44	181	25	46	113
AT3G49510	AT3G49510	9	58	50	7	9	12	26	17	13	5	0	5	8	5	10
AT3G49520	AT3G49520	0	1	0	0	0	0	0	0	0	0	0	0	0	0	0
AT3G49530	ANAC062	340	266	204	367	238	251	293	377	298	113	280	339	294	284	328
AT3G49540	AT3G49540	3	1	31	0	0	1	7	9	0	2	1	7	0	9	0
AT3G49550	AT3G49550	82	126	70	14	37	7	14	28	156	13	12	31	32	41	12
AT3G49551	AT3G49551	2	0	1	0	1	0	0	2	3	0	1	0	2	0	0
AT3G49560	AT3G49560	381	212	232	425	175	213	336	324	252	132	303	277	203	302	370
AT3G49570	LSU3	6	16	17	25	4	8	11	31	9	7	39	34	17	8	38
AT3G49580	LSU1	0	0	3	0	0	0	0	5	0	5	7	1	8	2	17
AT3G49590	AT3G49590	421	279	511	576	203	233	531	367	417	239	322	217	372	321	364
AT3G49600	UBP26	122	86	120	55	77	74	215	170	170	25	112	90	81	105	155
AT3G49601	AT3G49601	340	262	294	426	162	125	350	113	334	60	136	256	149	138	131
AT3G49610	AT3G49610	0	0	0	0	0	0	0	0	0	0	0	0	0	0	0
AT3G49620	DIN11	0	0	0	0	0	0	0	0	0	0	0	0	0	0	0
AT3G49630	AT3G49630	1	41	2	3	5	0	0	0	5	0	0	13	1	0	0
AT3G49640	AT3G49640	166	127	207	113	72	69	112	52	211	37	66	34	55	51	44
AT3G49645	AT3G49645	2	5	14	37	5	1	18	6	1	7	10	25	9	9	19
AT3G49650	AT3G49650	90	1	17	258	43	34	152	82	82	13	88	137	81	129	124
AT3G49660	AT3G49660	26	49	36	41	20	5	26	27	28	4	33	7	12	43	36
AT3G49668	AT3G49668	0	0	0	0	0	0	0	0	0	0	0	0	0	0	0
AT3G49670	BAM2	524	428	406	335	182	53	346	286	240	84	212	192	72	46	181
AT3G49680	BCAT3	377	348	318	468	191	259	291	304	579	129	257	262	213	337	323
AT3G49690	RAX3	26	9	15	13	6	8	3	26	27	7	36	2	37	24	2
AT3G49700	ACS9	0	0	0	0	0	0	0	0	0	0	0	0	0	0	0
AT3G49710	AT3G49710	46	2	2	4	0	0	24	35	29	0	6	26	0	12	0
AT3G49720	AT3G49720	3948	4056	3297	1596	2104	831	1969	472	3740	406	811	212	222	179	657
AT3G49725	AT3G49725	5	29	49	0	16	19	0	25	56	0	18	0	12	19	29
AT3G49730	AT3G49730	86	46	11	69	26	23	50	11	75	0	36	8	2	16	0
AT3G49740	AT3G49740	31	12	0	10	0	0	0	0	0	0	6	0	0	2	0
AT3G49744	AT3G49744	0	0	0	0	0	0	0	0	0	0	0	0	0	0	0
AT3G49750	AtRLP44	292	251	265	292	222	102	188	230	264	46	130	99	76	62	174
AT3G49760	AtbZIP5	108	60	85	145	55	89	97	99	39	50	127	133	144	93	157
AT3G49765	AT3G49765	0	0	0	0	0	0	0	0	0	0	0	0	0	0	0
AT3G49770	AT3G49770	0	0	0	0	0	0	0	0	0	0	0	0	0	0	0
AT3G49780	PSK4	995	476	607	2445	717	940	1334	1639	650	1093	1244	1797	2179	1611	1521
AT3G49790	AT3G49790	187	68	78	220	138	119	237	68	53	75	169	175	202	190	295
AT3G49796	AT3G49796	0	0	0	0	0	0	0	0	0	0	0	0	0	0	0
AT3G49800	AT3G49800	1577	1294	1026	1391	794	899	1344	768	961	509	786	796	484	498	1203
AT3G49810	AT3G49810	331	233	167	252	164	172	111	105	214	1	96	116	91	79	160
AT3G49820	AT3G49820	48	20	32	117	45	40	70	83	65	29	36	137	81	25	128
AT3G49830	AT3G49830	0	1	0	0	0	0	0	0	1	0	0	0	0	0	0
AT3G49832	AT3G49832	0	1	0	0	0	0	0	0	0	0	0	0	0	0	0
AT3G49840	AT3G49840	67	10	70	37	28	29	14	13	13	13	2	1	7	0	0
AT3G49845	AT3G49845	2964	2428	2678	5106	1913	2489	3176	2720	1926	1419	2378	1830	1014	538	2920
AT3G49850	TBP2	435	268	318	348	225	180	315	166	370	67	115	273	100	150	266
AT3G49860	ATARLA1B	157	57	131	291	161	141	236	91	99	117	225	372	169	178	284
AT3G49870	ATARLA1C	1577	1051	1168	2450	1172	1322	1729	1760	911	745	1496	1735	1009	722	1599
AT3G49880	AT3G49880	540	451	426	412	327	415	364	350	484	137	388	486	240	195	456
AT3G49890	AT3G49890	29	20	20	15	8	7	4	18	29	10	10	20	26	32	3
AT3G49900	AT3G49900	15	3	1	0	0	1	14	3	0	0	7	16	21	2	31
AT3G49910	AT3G49910	4511	5724	3320	1188	2068	1520	1818	920	4540	645	1144	710	641	598	1001
AT3G49920	ATVDAC5	30	4	3	15	8	15	22	0	2	0	15	13	0	0	6
AT3G49925	AT3G49925	0	0	0	0	0	0	0	0	0	0	0	0	0	0	0
AT3G49930	AT3G49930	362	212	298	532	207	191	266	258	210	107	181	157	139	101	210
AT3G49940	LBD38	1323	446	1235	2373	870	1281	1859	2034	1020	795	1480	1480	1254	1422	2129
AT3G49950	AT3G49950	3	0	0	0	0	0	0	0	0	0	0	0	0	0	0
AT3G49960	AT3G49960	2737	376	1996	3841	1117	4459	2954	6265	5338	2705	1769	10192	3239	4771	6761
AT3G49970	AT3G49970	0	0	0	0	0	0	0	0	0	0	0	0	0	0	0
AT3G49980	AT3G49980	0	0	0	0	0	0	0	0	0	0	0	0	0	0	0
AT3G49990	AT3G49990	175	146	36	144	63	54	43	74	155	43	40	59	9	88	78
AT3G50000	CKA2	1850	1380	1665	1665	993	975	1353	787	1835	604	939	947	730	833	1204
AT3G50010	AT3G50010	84	85	31	0	60	0	20	0	1	0	21	0	2	0	18
AT3G50020	AT3G50020	0	0	0	0	0	0	0	0	0	0	0	0	0	0	0
AT3G50022	AT3G50022	0	0	0	0	0	0	0	0	0	0	0	0	0	0	0
AT3G50030	AT3G50030	4	5	5	11	13	14	25	37	23	7	3	31	14	13	4
AT3G50040	AT3G50040	4	0	16	26	4	0	0	0	13	0	8	25	6	1	0
AT3G50050	AT3G50050	291	215	182	225	123	58	138	64	227	32	98	116	88	57	93
AT3G50060	MYB77	45	6	22	69	16	48	56	103	36	4	18	93	23	15	116
AT3G50070	CYCD3	104	101	65	80	82	10	61	37	90	68	71	57	103	99	89
AT3G50080	VFB2	183	148	155	58	93	116	275	55	305	45	119	203	118	131	103
AT3G50090	AT3G50090	0	0	0	0	0	0	0	0	0	0	0	0	0	0	0
AT3G50100	SDN1	0	10	21	16	0	11	0	0	0	19	2	0	10	5	0
AT3G50110	PEN3	251	124	125	199	105	184	328	121	165	37	54	129	108	105	180
AT3G50120	AT3G50120	212	133	88	133	87	98	67	23	81	29	105	43	11	1	34
AT3G50123	AT3G50123	0	0	0	0	0	0	0	0	0	0	0	0	0	0	0
AT3G50130	AT3G50130	515	379	358	472	200	205	468	138	357	110	187	221	51	45	302
AT3G50140	AT3G50140	581	224	228	492	253	241	313	206	197	143	251	147	31	17	306
AT3G50150	AT3G50150	122	54	91	92	57	58	121	33	86	19	45	36	12	0	118
AT3G50160	AT3G50160	0	0	0	0	0	0	0	0	0	0	0	0	0	0	0
AT3G50170	AT3G50170	0	0	0	0	0	0	0	0	0	0	0	0	0	0	0
AT3G50180	AT3G50180	0	0	0	0	0	0	0	0	0	0	0	0	0	0	0
AT3G50190	AT3G50190	34	17	52	161	55	14	83	67	71	28	87	244	71	46	124
AT3G50200	AT3G50200	31	0	18	45	15	14	18	30	7	14	39	25	32	14	35
AT3G50210	AT3G50210	728	654	588	832	472	493	773	511	618	266	502	545	505	431	527
AT3G50220	AT3G50220	59	1	43	130	28	98	84	131	33	74	65	134	98	95	113
AT3G50230	AT3G50230	23	74	50	0	20	2	26	5	86	1	4	0	0	6	0
AT3G50240	KICP_02	10	9	3	1	21	1	2	1	32	0	0	0	0	20	0
AT3G50250	AT3G50250	0	0	0	0	0	0	0	0	0	0	0	0	0	0	0
AT3G50260	CEJ1	108	31	99	237	81	152	218	283	166	250	193	375	342	291	262
AT3G50270	AT3G50270	0	0	0	0	0	0	0	0	0	0	0	0	0	0	0
AT3G50280	AT3G50280	56	34	20	64	15	37	46	94	26	8	29	30	44	39	36
AT3G50290	AT3G50290	7	0	0	9	0	0	0	0	7	5	15	14	0	0	3
AT3G50295	AT3G50295	0	4	4	8	2	21	0	4	0	3	6	7	8	7	0
AT3G50300	AT3G50300	998	303	487	1560	529	747	1199	1286	562	569	1149	1021	1168	1011	1472
AT3G50301	AT3G50301	0	0	0	0	0	0	0	0	0	0	0	0	0	0	0
AT3G50310	MAPKKK20	3	0	12	12	0	0	0	0	0	0	4	10	0	5	2
AT3G50320	AT3G50320	0	0	0	0	0	0	0	0	0	0	0	0	0	0	0
AT3G50330	HEC2	0	0	0	0	0	0	0	0	0	0	0	0	0	0	0
AT3G50337	AT3G50337	0	0	0	0	0	0	0	0	0	0	0	0	0	0	0
AT3G50340	AT3G50340	240	148	217	372	153	169	260	263	126	117	205	177	49	131	203
AT3G50350	AT3G50350	189	139	131	265	78	201	282	247	123	93	187	253	169	175	291
AT3G50360	CEN2	720	708	790	551	501	301	536	341	641	163	314	391	164	232	479
AT3G50370	AT3G50370	1078	779	844	834	412	438	610	580	797	226	662	753	236	311	495
AT3G50373	AT3G50373	0	0	0	0	0	0	0	0	0	0	0	0	0	0	0
AT3G50376	AT3G50376	0	0	0	0	0	0	0	0	0	0	0	0	0	0	0
AT3G50380	AT3G50380	28	2	34	37	19	7	6	3	17	9	12	0	7	2	8
AT3G50390	AT3G50390	0	1	0	0	1	3	1	14	5	1	0	6	12	14	13
AT3G50400	AT3G50400	0	0	0	0	0	0	0	0	10	16	6	5	35	343	0
AT3G50410	OBP1	0	0	0	11	0	0	0	0	0	0	0	18	0	22	0
AT3G50420	AT3G50420	0	0	5	25	0	1	0	0	0	0	0	0	0	0	0
AT3G50430	AT3G50430	56	27	38	34	27	50	65	33	55	28	63	58	14	46	56
AT3G50440	ATMES10	4	0	7	19	1	0	0	7	5	11	0	17	6	15	0
AT3G50450	HR1	0	0	0	0	0	0	0	0	0	0	0	0	0	0	0
AT3G50460	HR2	0	0	0	0	0	0	0	0	4	0	0	0	0	0	0
AT3G50470	HR3	51	70	11	17	18	6	16	20	27	5	12	15	1	2	9
AT3G50480	HR4	0	0	0	0	0	0	0	0	0	0	2	0	0	0	0
AT3G50490	AT3G50490	0	0	0	0	0	0	0	0	0	0	0	0	0	0	0
AT3G50500	SNRK2_2	2595	1783	2737	3278	1607	2142	2818	2343	2102	1521	2150	2216	1672	1619	2026
AT3G50505	AT3G50505	0	0	0	0	0	0	0	0	0	0	0	0	0	0	0
AT3G50510	LBD28	0	0	0	0	0	0	0	0	0	0	0	0	0	0	0
AT3G50520	AT3G50520	885	758	731	587	416	460	625	409	737	217	392	376	229	202	569
AT3G50530	CRK	766	532	703	766	385	343	733	261	598	195	380	331	170	454	709
AT3G50540	AT3G50540	0	0	0	0	0	0	0	0	0	0	0	0	0	0	0
AT3G50550	AT3G50550	666	469	499	385	322	261	477	197	485	94	136	130	111	143	262
AT3G50560	AT3G50560	6	5	0	0	0	0	1	0	0	0	2	0	0	0	0
AT3G50570	AT3G50570	0	0	0	0	0	0	0	0	0	0	0	0	0	0	0
AT3G50580	AT3G50580	0	0	0	0	0	0	0	0	0	0	0	0	0	0	0
AT3G50590	AT3G50590	2149	1063	1282	1531	664	787	1480	731	1246	217	769	1265	469	560	964
AT3G50610	AT3G50610	0	0	0	0	0	5	8	47	13	2	16	0	7	29	29
AT3G50620	AT3G50620	198	177	234	189	177	149	228	105	187	23	173	192	62	113	176
AT3G50625	AT3G50625	0	0	0	0	0	0	0	0	0	0	0	0	0	0	0
AT3G50630	KRP2	697	219	249	545	292	333	528	309	247	129	224	440	231	243	385
AT3G50640	AT3G50640	3125	2798	1704	639	1459	769	1931	148	2379	138	394	93	27	4	224
AT3G50650	AT3G50650	220	47	90	248	32	84	162	224	62	50	124	139	83	174	183
AT3G50651	AT3G50651	3	0	0	0	0	0	0	0	0	0	0	0	0	0	0
AT3G50660	CYP90B1	821	462	621	1054	415	615	718	742	353	254	634	474	399	378	752
AT3G50665	AT3G50665	0	0	0	0	0	0	0	0	0	0	0	0	0	0	0
AT3G50670	U1_70K	301	310	277	250	136	118	251	95	272	89	146	143	64	127	195
AT3G50674	AT3G50674	0	0	0	0	0	0	0	0	0	0	0	0	0	0	0
AT3G50680	AT3G50680	0	0	0	0	0	0	0	3	0	0	0	0	0	0	0
AT3G50682	AT3G50682	0	0	0	0	0	0	0	0	0	0	0	0	0	0	0
AT3G50685	AT3G50685	22	0	3	5	1	5	7	1	14	11	15	13	10	9	15
AT3G50690	AT3G50690	327	243	316	322	187	206	420	411	266	89	244	276	213	215	366
AT3G50695	AT3G50695	0	0	0	0	0	0	0	0	0	0	0	0	0	1	0
AT3G50700	AtIDD2	41	43	14	114	36	51	42	38	24	45	62	39	75	20	66
AT3G50710	AT3G50710	24	10	0	14	14	41	22	28	50	37	18	68	47	30	34
AT3G50720	AT3G50720	0	0	0	0	0	0	0	0	0	0	0	0	0	0	0
AT3G50730	AT3G50730	0	0	0	0	0	0	0	0	0	0	0	0	0	0	0
AT3G50740	UGT72E1	26	55	62	17	14	5	58	0	26	10	94	83	7	23	0
AT3G50750	BEH1	72	52	76	67	47	19	34	0	50	3	18	2	9	3	35
AT3G50751	AT3G50751	0	0	0	0	0	0	0	0	0	0	0	0	0	0	0
AT3G50755	AT3G50755	0	0	0	0	0	0	0	0	8	0	0	0	0	0	0
AT3G50760	GATL2	479	314	319	378	176	190	426	246	276	48	243	61	55	59	178
AT3G50764	AT3G50764	0	0	0	0	0	0	0	0	0	0	0	0	0	0	0
AT3G50770	CML41	0	0	10	5	0	7	0	0	0	0	3	10	3	1	6
AT3G50780	AT3G50780	547	445	518	861	343	357	585	516	560	259	399	372	256	141	394
AT3G50790	AT3G50790	115	39	52	58	67	20	48	73	51	58	66	61	61	109	39
AT3G50800	AT3G50800	137	139	78	192	107	57	139	101	115	20	56	48	17	6	74
AT3G50808	AT3G50808	0	0	0	5	0	1	0	0	0	0	0	2	0	0	2
AT3G50810	AT3G50810	75	101	87	247	52	143	110	168	97	111	176	176	59	95	141
AT3G50820	PSBO2	10	7	6	30	5	45	37	35	27	26	26	76	58	16	58
AT3G50825	AT3G50825	0	1	0	0	0	0	4	0	1	0	1	0	1	0	0
AT3G50830	COR413_PM2	140	92	264	763	155	319	314	504	254	366	358	794	381	431	451
AT3G50835	AT3G50835	0	0	0	0	0	0	0	0	0	0	0	0	0	0	0
AT3G50840	AT3G50840	71	61	52	300	77	120	181	114	60	83	208	434	170	128	255
AT3G50845	AT3G50845	84	29	25	59	38	30	46	42	43	28	34	33	12	15	37
AT3G50850	AT3G50850	71	69	69	86	54	81	69	72	83	34	83	73	58	24	80
AT3G50860	AT3G50860	216	145	208	237	91	79	305	88	155	66	61	121	81	52	188
AT3G50870	MNP	0	5	0	0	0	0	0	20	23	0	0	0	0	0	0
AT3G50880	AT3G50880	204	55	129	115	57	88	100	41	96	91	112	103	48	113	111
AT3G50890	HB28	21	6	5	8	4	2	0	0	11	0	2	0	0	0	11
AT3G50895	AT3G50895	0	0	0	0	0	0	0	0	0	0	0	0	0	0	0
AT3G50900	AT3G50900	323	530	100	57	130	110	158	78	513	95	102	99	217	180	88
AT3G50910	AT3G50910	924	419	744	818	394	550	962	491	663	339	571	638	388	541	754
AT3G50920	AT3G50920	119	112	101	84	86	33	86	17	97	21	79	19	42	75	76
AT3G50925	AT3G50925	0	0	0	0	0	0	0	0	0	0	0	0	0	0	0
AT3G50930	BCS1	71	8	39	56	14	52	65	78	95	17	71	67	20	68	113
AT3G50940	AT3G50940	0	0	0	0	0	0	0	0	0	0	0	0	0	0	0
AT3G50950	ZAR1	9	14	13	14	29	27	90	43	4	70	32	61	79	54	107
AT3G50960	PLP3a	455	374	194	273	217	156	329	219	282	83	141	158	120	92	132
AT3G50970	LTI30	2527	867	1912	2589	1940	1860	2806	2215	1546	1539	2172	2622	3307	3685	2771
AT3G50980	XERO1	1	0	3	3	0	0	0	0	0	1	0	3	0	3	0
AT3G50990	AT3G50990	0	0	0	0	0	0	0	0	0	0	0	1	0	0	0
AT3G51000	AT3G51000	329	308	215	149	258	135	168	111	244	54	76	106	151	109	67
AT3G51010	AT3G51010	935	965	725	515	434	301	487	230	1024	175	427	311	207	243	319
AT3G51020	AT3G51020	0	0	0	0	0	0	0	0	0	0	0	0	0	0	0
AT3G51030	ATTRX1	202	187	201	210	100	133	170	74	189	89	124	73	83	62	63
AT3G51040	RTH	340	256	287	409	208	254	355	167	259	183	224	249	210	211	213
AT3G51050	AT3G51050	1798	1401	1900	1424	956	910	1078	978	1672	367	851	764	486	627	1023
AT3G51057	AT3G51057	0	0	0	0	0	0	0	0	0	0	0	0	0	0	0
AT3G51060	SRS1	0	0	0	0	0	0	0	0	0	0	0	0	0	0	0
AT3G51070	AT3G51070	0	0	0	0	0	0	0	0	0	0	0	0	0	0	0
AT3G51075	AT3G51075	0	0	0	0	0	0	0	0	0	0	0	0	0	0	0
AT3G51080	GATA6	9	0	0	1	4	0	0	0	6	0	0	0	4	1	9
AT3G51090	AT3G51090	77	73	93	136	82	64	121	75	88	33	73	102	68	38	90
AT3G51100	AT3G51100	543	472	233	569	265	290	622	337	447	160	281	324	278	276	329
AT3G51110	AT3G51110	190	150	149	72	49	58	83	24	141	13	71	21	48	125	106
AT3G51120	AT3G51120	329	235	248	348	125	154	136	265	193	40	149	166	92	111	131
AT3G51130	AT3G51130	903	355	599	1305	383	671	747	650	624	379	712	849	623	519	684
AT3G51135	AT3G51135	0	0	0	0	0	0	0	0	0	0	0	0	0	0	0
AT3G51140	AT3G51140	177	195	212	183	88	194	160	97	285	77	132	131	152	198	138
AT3G51150	AT3G51150	83	106	112	75	39	28	43	24	100	22	20	31	4	2	24
AT3G51160	MUR1	10984	7942	9014	14528	5899	7617	9892	10741	7404	4256	7587	8282	3558	2722	8996
AT3G51171	AT3G51171	15	4	0	24	4	0	5	0	0	8	17	17	0	0	5
AT3G51180	AT3G51180	38	32	35	156	18	25	38	38	27	30	53	87	47	39	113
AT3G51190	AT3G51190	0	0	2	4	3	6	2	0	1	1	0	5	4	1	1
AT3G51200	AT3G51200	0	0	0	0	0	0	0	0	0	0	0	0	0	0	0
AT3G51210	AT3G51210	0	0	0	0	0	0	0	0	0	0	0	0	0	0	0
AT3G51220	AT3G51220	2	0	14	2	4	0	0	9	19	4	23	47	11	42	17
AT3G51230	AT3G51230	0	3	0	0	3	0	0	0	0	0	0	0	0	0	0
AT3G51238	AT3G51238	8	5	7	1	7	3	10	8	4	4	2	5	7	7	1
AT3G51240	TT6	565	155	296	267	209	323	414	121	165	150	208	123	232	435	151
AT3G51250	AT3G51250	478	229	210	544	230	249	498	377	300	242	423	481	291	254	605
AT3G51260	PAD1	4039	3466	3420	2412	2268	1473	3186	1290	3497	970	1666	1458	1211	1336	2060
AT3G51265	AT3G51265	0	0	0	0	0	0	0	0	0	0	0	0	0	0	0
AT3G51270	AT3G51270	61	112	68	45	23	42	144	13	91	10	70	23	29	113	73
AT3G51280	AT3G51280	10	43	0	0	19	0	0	0	27	0	0	0	0	0	0
AT3G51290	AT3G51290	0	0	11	17	2	0	0	0	27	0	1	3	5	8	0
AT3G51300	ROP1	40	6	17	61	16	36	27	35	11	17	30	44	40	40	38
AT3G51310	VPS35C	786	547	363	870	415	379	552	342	679	137	282	209	310	311	298
AT3G51320	AT3G51320	33	71	75	89	60	41	79	16	31	11	12	48	33	23	14
AT3G51325	AT3G51325	3	1	3	35	6	18	20	63	0	18	17	49	19	43	11
AT3G51330	AT3G51330	4521	1117	3171	8947	2213	5046	4902	6688	2869	2881	4657	6945	4471	3103	6509
AT3G51340	AT3G51340	24	20	39	41	44	42	61	67	43	32	50	47	60	124	132
AT3G51350	AT3G51350	261	13	156	248	70	327	287	211	29	226	328	302	434	296	379
AT3G51360	AT3G51360	72	5	25	125	36	79	105	105	49	51	63	143	89	75	118
AT3G51370	AT3G51370	2217	1563	1203	2403	1088	1156	1799	1435	1533	647	1279	1311	1226	1335	1479
AT3G51375	MIR171A	0	0	0	0	0	1	0	0	0	0	0	1	0	0	0
AT3G51380	IQD20	82	13	48	121	28	109	84	152	58	53	62	109	77	87	109
AT3G51390	AT3G51390	256	343	291	236	176	148	215	155	298	68	202	152	79	195	163
AT3G51400	AT3G51400	0	0	1	0	0	0	1	0	0	0	0	1	0	0	0
AT3G51410	AT3G51410	0	4	5	6	4	4	8	0	20	0	0	0	0	0	8
AT3G51420	SSL4	0	0	0	0	0	0	0	0	0	0	0	0	0	0	0
AT3G51430	SSL5	392	591	206	280	171	50	232	220	443	87	160	190	219	214	196
AT3G51440	AT3G51440	409	405	449	464	315	189	417	384	429	205	322	290	131	197	244
AT3G51450	AT3G51450	34	13	33	3	5	19	55	26	54	28	26	21	13	42	6
AT3G51460	RHD4	4113	2680	3134	4216	2222	2577	3659	2380	2812	1166	1910	2426	1136	1109	2774
AT3G51470	AT3G51470	236	316	184	164	145	184	203	99	382	26	82	123	45	52	181
AT3G51478	AT3G51478	0	0	0	0	0	0	0	0	0	0	2	0	0	0	0
AT3G51480	ATGLR3_6	0	27	56	0	32	0	75	0	35	15	5	0	1	7	59
AT3G51490	TMT3	0	2	12	0	0	2	0	0	0	8	2	20	13	0	0
AT3G51500	AT3G51500	145	62	69	182	74	124	127	71	94	35	92	140	100	85	146
AT3G51510	AT3G51510	7	0	0	0	0	1	0	0	0	5	0	0	0	0	0
AT3G51520	AT3G51520	1120	874	752	942	430	570	958	618	939	376	461	454	432	554	553
AT3G51530	AT3G51530	74	70	28	14	21	20	22	18	20	12	15	0	27	19	33
AT3G51540	AT3G51540	67	2	38	164	39	227	198	101	46	105	81	141	217	444	333
AT3G51550	FER	5333	2973	5116	7950	2970	4416	5102	5843	4222	2260	4388	6594	3412	3162	6196
AT3G51560	AT3G51560	0	0	0	0	0	0	0	0	0	0	0	0	0	0	8
AT3G51570	AT3G51570	0	0	0	0	0	4	0	0	0	0	0	0	1	0	0
AT3G51580	AT3G51580	1000	644	815	871	478	484	749	491	665	127	395	468	298	315	528
AT3G51590	LTP12	0	0	0	0	0	0	0	0	0	0	0	0	0	0	0
AT3G51600	LTP5	5	104	6	0	34	0	0	0	94	0	0	0	0	0	1
AT3G51610	AT3G51610	793	794	647	458	420	341	548	173	577	131	233	168	167	147	244
AT3G51620	AT3G51620	394	264	299	293	121	215	424	330	187	123	218	446	181	273	432
AT3G51630	ATWNK5	1	0	1	2	3	2	3	3	1	2	4	2	2	3	5
AT3G51632	CPuORF44	0	0	0	0	0	0	0	0	0	0	0	0	0	0	0
AT3G51636	AT3G51636	0	0	0	0	0	0	0	0	0	0	0	0	0	0	0
AT3G51640	AT3G51640	231	84	188	271	103	95	209	164	131	65	156	113	64	101	102
AT3G51642	AT3G51642	0	0	0	0	0	0	0	0	0	0	0	2	0	15	0
AT3G51644	AT3G51644	0	0	0	0	0	0	0	0	0	0	0	0	0	0	0
AT3G51650	AT3G51650	105	87	87	71	53	64	85	56	151	23	60	150	78	64	15
AT3G51660	AT3G51660	259	217	205	226	124	96	243	56	188	41	89	49	16	9	76
AT3G51670	AT3G51670	759	693	641	572	348	437	1021	302	492	165	538	470	316	154	432
AT3G51680	AT3G51680	44	0	7	54	35	88	1	92	21	35	84	49	46	59	87
AT3G51690	AT3G51690	0	0	0	0	0	0	0	0	0	0	0	0	0	0	0
AT3G51700	AT3G51700	0	0	0	0	0	0	0	0	0	0	0	0	0	0	0
AT3G51710	AT3G51710	33	33	62	87	33	29	32	96	50	23	46	68	46	69	88
AT3G51720	AT3G51720	18	38	0	16	9	0	0	0	0	0	0	13	0	0	0
AT3G51730	AT3G51730	2663	1358	1714	3387	1610	1942	3185	2288	1622	1758	2405	2392	2694	2870	2365
AT3G51740	IMK2	33	20	21	0	34	6	0	1	0	6	3	2	0	10	0
AT3G51750	AT3G51750	32	14	12	5	7	8	24	0	20	3	11	7	12	37	3
AT3G51760	AT3G51760	0	0	0	0	0	0	0	0	0	0	0	0	0	0	0
AT3G51770	ETO1	1156	625	870	1571	525	994	1211	1360	1013	223	787	1467	559	483	1393
AT3G51780	BAG4	99	24	131	155	53	147	107	152	153	49	55	167	90	116	146
AT3G51790	ATG1	195	213	222	234	145	174	205	117	298	74	147	123	93	124	199
AT3G51800	ATEBP1	927	1262	850	787	304	578	554	410	1444	228	408	393	313	502	385
AT3G51810	ATEM1	0	0	0	0	0	0	0	0	0	0	0	0	0	0	0
AT3G51820	ATG4	167	36	102	114	83	80	130	138	126	76	102	49	90	151	70
AT3G51830	ATG5	378	143	296	628	253	208	259	227	246	152	236	154	202	158	276
AT3G51840	ATSCX	1603	1218	1543	2253	997	1109	1338	1252	1927	711	1090	1349	1240	1048	1306
AT3G51850	CPK13	444	402	356	251	219	157	318	163	453	91	183	151	178	119	169
AT3G51860	CAX3	154	6	20	45	33	75	49	166	41	100	126	63	154	442	134
AT3G51870	AT3G51870	3	4	0	5	6	0	1	6	39	17	0	1	1	36	0
AT3G51880	NFD1	190	131	169	198	114	40	65	98	158	60	61	56	75	80	123
AT3G51890	AT3G51890	10	4	10	31	13	32	20	39	17	55	38	67	42	71	51
AT3G51895	SULTR3	0	0	0	0	0	0	0	0	0	0	0	0	0	0	0
AT3G51910	AT_HSFA7A	153	59	31	146	35	56	56	55	55	53	52	93	86	83	69
AT3G51915	AT3G51915	0	0	0	0	0	0	0	0	0	0	0	0	0	0	0
AT3G51920	CML9	1098	525	419	1200	606	673	965	831	578	429	621	1193	826	612	1143
AT3G51930	AT3G51930	211	20	155	179	55	143	226	125	120	72	237	213	39	28	170
AT3G51940	AT3G51940	48	31	12	79	19	24	70	58	9	10	22	25	7	33	49
AT3G51950	AT3G51950	977	374	663	1330	412	447	988	654	808	300	613	783	342	467	711
AT3G51960	BZIP24	7	0	0	11	0	0	22	0	0	4	5	12	7	26	27
AT3G51970	ATASAT1	289	130	373	540	271	384	402	786	301	282	343	524	219	171	416
AT3G51980	AT3G51980	421	382	371	132	219	208	281	57	387	45	139	116	125	134	115
AT3G51990	AT3G51990	393	358	436	405	255	216	321	363	396	148	270	178	166	115	318
AT3G52000	scpl36	0	0	0	0	0	0	0	0	0	0	0	0	0	0	0
AT3G52003	AT3G52003	0	0	0	0	0	0	0	0	0	0	0	0	0	0	0
AT3G52010	scpl37	0	0	0	0	0	0	0	0	0	0	0	0	0	0	0
AT3G52020	scpl39	0	0	0	0	0	0	0	0	0	0	0	0	0	0	0
AT3G52030	AT3G52030	199	142	101	259	59	62	153	127	135	60	98	153	126	171	88
AT3G52040	AT3G52040	100	112	51	74	43	46	92	54	97	32	23	33	32	35	63
AT3G52050	AT3G52050	16	51	3	0	11	14	76	9	8	1	1	27	8	23	18
AT3G52055	AT3G52055	0	0	0	0	0	0	0	0	0	0	0	0	0	0	0
AT3G52060	AT3G52060	641	208	252	760	281	629	528	889	485	465	760	663	1073	976	714
AT3G52070	AT3G52070	3	1	0	1	0	3	1	0	3	0	0	3	1	4	2
AT3G52072	AT3G52072	2	0	0	0	3	2	0	4	5	1	3	3	1	5	16
AT3G52080	chx28	3	5	4	2	1	2	4	6	0	7	0	3	1	0	3
AT3G52090	NRPD11	1600	1334	1336	1649	871	1065	1635	1222	1305	597	1147	1225	904	824	1213
AT3G52100	AT3G52100	103	39	72	51	15	30	85	56	83	5	8	44	2	31	37
AT3G52105	AT3G52105	65	64	56	76	61	58	84	68	49	33	70	95	63	74	90
AT3G52110	AT3G52110	17	16	4	19	9	17	29	17	6	4	10	12	6	11	17
AT3G52115	ATGR1	27	68	14	8	47	0	1	0	7	0	0	1	0	5	14
AT3G52120	AT3G52120	582	333	544	808	253	458	522	491	438	270	395	496	233	439	509
AT3G52130	AT3G52130	0	0	0	1	1	0	0	3	0	0	0	1	0	0	1
AT3G52140	AT3G52140	567	477	619	228	145	324	504	162	682	107	432	173	174	406	261
AT3G52150	AT3G52150	112	69	91	119	36	54	107	62	125	36	45	99	96	87	71
AT3G52155	AT3G52155	33	45	19	17	13	5	16	30	69	11	6	14	10	14	22
AT3G52160	KCS15	0	0	0	0	1	0	0	0	0	0	0	0	0	0	0
AT3G52170	AT3G52170	9	18	20	0	2	21	19	0	26	0	0	1	2	30	25
AT3G52180	SEX4	22	0	10	3	3	2	0	0	4	0	0	0	0	0	0
AT3G52190	PHF1	770	635	386	644	323	469	589	551	777	213	384	614	370	518	539
AT3G52200	LTA3	2941	1410	2174	3248	1019	1557	2609	1522	2622	726	1628	1605	1533	1629	1660
AT3G52210	AT3G52210	76	69	57	58	27	37	102	39	111	14	34	43	33	37	59
AT3G52220	AT3G52220	658	582	453	642	288	344	614	337	499	184	334	318	298	258	476
AT3G52230	AT3G52230	328	327	316	565	235	244	426	504	373	260	534	358	386	392	406
AT3G52240	AT3G52240	474	314	258	538	245	362	509	323	398	207	354	237	225	131	394
AT3G52250	AT3G52250	325	216	297	387	91	151	210	246	208	98	108	330	214	233	266
AT3G52260	AT3G52260	47	38	39	57	34	21	55	30	26	14	14	33	17	12	35
AT3G52270	AT3G52270	3	6	0	0	0	3	0	0	2	0	0	0	1	2	0
AT3G52280	GTE6	143	22	41	83	48	79	100	33	59	45	76	102	83	80	107
AT3G52285	AT3G52285	0	0	0	0	0	0	0	0	0	0	0	0	0	0	0
AT3G52290	IQD3	128	186	237	207	152	146	182	208	204	60	148	166	119	186	309
AT3G52300	ATPQ	12649	9475	9358	12878	7328	7977	11566	9306	10041	4323	7652	9613	7027	6480	10111
AT3G52302	AT3G52302	0	0	0	0	0	0	0	0	0	0	0	0	0	0	0
AT3G52310	AT3G52310	0	0	0	0	0	0	0	0	0	0	0	0	0	0	0
AT3G52320	AT3G52320	0	0	0	0	0	0	0	0	0	0	0	0	0	0	0
AT3G52330	AT3G52330	0	0	0	0	0	0	0	0	0	0	0	0	0	0	0
AT3G52340	ATSPP2	76	19	27	154	31	107	122	78	30	73	131	109	171	259	63
AT3G52345	AT3G52345	0	0	0	0	0	0	0	0	0	0	0	0	0	0	0
AT3G52350	AT3G52350	0	1	0	0	0	4	0	0	0	0	0	0	0	0	5
AT3G52360	AT3G52360	2085	1583	1353	3663	1242	1982	2206	2781	1383	1628	2359	2608	1819	1502	2745
AT3G52370	FLA15	1148	323	880	1967	558	1449	1469	2008	774	720	1552	1673	1376	1371	1232
AT3G52380	CP33	86	47	39	106	21	40	60	36	65	47	56	83	52	63	96
AT3G52390	AT3G52390	136	155	88	67	49	36	68	88	83	13	59	45	35	55	43
AT3G52400	SYP122	698	74	457	1360	416	932	879	1539	469	504	815	1793	1245	871	1378
AT3G52410	AT3G52410	0	0	0	0	0	0	0	0	0	0	0	0	0	0	0
AT3G52420	OEP7	128	90	99	163	80	141	117	133	137	72	131	170	116	97	125
AT3G52430	PAD4	259	150	200	509	215	298	387	332	281	198	375	270	397	401	323
AT3G52440	AT3G52440	0	0	0	0	0	0	0	0	0	0	0	0	0	0	0
AT3G52450	PUB22	907	655	808	1526	469	644	1201	1076	706	430	800	694	726	591	643
AT3G52460	AT3G52460	715	260	513	1640	358	843	943	1613	350	650	893	1298	778	570	1318
AT3G52470	AT3G52470	3608	2003	2727	5103	2087	3645	4065	4739	2508	2392	3981	3375	2685	2432	3982
AT3G52480	AT3G52480	288	94	167	527	173	358	240	501	153	216	425	606	360	234	447
AT3G52490	AT3G52490	87	38	64	67	99	67	73	75	135	27	49	145	75	45	220
AT3G52500	AT3G52500	3265	2664	2167	2804	1335	1487	2290	1559	2292	666	1837	911	808	668	1317
AT3G52510	AT3G52510	0	0	0	0	0	0	0	0	0	0	0	0	0	0	0
AT3G52520	AT3G52520	25	6	7	19	14	48	8	32	22	15	41	42	25	35	34
AT3G52525	OFP6	9	4	0	4	1	0	4	4	11	1	5	0	0	0	0
AT3G52527	AT3G52527	0	0	0	0	0	0	0	0	0	0	0	0	0	0	0
AT3G52530	AT3G52530	18	0	3	2	3	22	12	42	2	0	10	35	13	11	17
AT3G52535	AT3G52535	2	5	2	14	0	6	19	8	0	6	9	8	8	4	17
AT3G52540	OFP18	36	0	7	20	9	10	3	5	2	21	4	21	12	10	0
AT3G52550	AT3G52550	0	0	7	30	0	0	0	0	8	4	10	5	8	8	16
AT3G52560	UEV1D_4	2111	1667	1782	2428	1301	1474	1796	1618	1544	822	1343	1499	985	911	1635
AT3G52561	AT3G52561	37	3	2	36	13	11	22	7	15	3	22	28	9	9	23
AT3G52565	AT3G52565	0	0	0	0	0	0	0	0	0	0	0	0	0	0	0
AT3G52570	AT3G52570	398	338	340	280	218	194	417	129	347	102	179	197	141	82	225
AT3G52580	AT3G52580	1535	1996	1151	543	591	416	658	271	1645	192	283	171	177	251	247
AT3G52590	UBQ1	10779	11972	7435	4782	4402	3820	5318	2514	9562	1426	3022	1547	1319	1340	2877
AT3G52600	CWINV2	3	6	6	2	2	3	1	0	1	5	0	2	1	3	5
AT3G52605	AT3G52605	3	3	2	0	2	2	3	0	0	0	2	3	1	1	1
AT3G52610	AT3G52610	75	19	43	48	22	11	13	30	23	13	32	37	36	23	22
AT3G52620	AT3G52620	0	0	1	0	0	0	0	3	0	0	2	0	0	1	0
AT3G52630	AT3G52630	110	156	102	10	34	10	13	23	171	10	21	1	17	12	11
AT3G52640	AT3G52640	885	479	631	855	579	445	680	394	739	217	421	429	340	450	567
AT3G52660	AT3G52660	217	175	177	186	119	78	166	110	138	64	96	185	67	105	194
AT3G52670	AT3G52670	0	0	0	0	0	0	0	0	15	0	4	0	5	0	0
AT3G52680	AT3G52680	31	79	24	33	50	5	15	5	32	4	24	13	11	29	20
AT3G52690	AT3G52690	0	0	0	0	0	0	0	0	0	0	0	0	0	0	0
AT3G52700	AT3G52700	0	0	0	0	0	0	0	0	0	0	0	0	0	0	0
AT3G52705	AT3G52705	0	0	0	0	0	0	0	0	0	0	0	0	0	0	0
AT3G52710	AT3G52710	197	106	187	414	161	261	286	561	309	167	356	381	379	281	540
AT3G52720	ACA1	0	0	0	2	0	0	0	0	0	0	2	10	8	1	0
AT3G52730	AT3G52730	6739	5928	6076	7362	4663	4855	5775	5084	5795	3260	4929	5212	4039	3367	5323
AT3G52740	AT3G52740	923	570	665	1040	528	612	877	556	482	499	613	639	717	615	589
AT3G52742	AT3G52742	0	0	0	1	0	0	0	0	0	1	1	0	0	0	0
AT3G52748	AT3G52748	6	0	18	22	7	30	46	18	28	101	62	106	102	129	96
AT3G52750	FTSZ2_2	211	102	176	185	110	175	166	150	154	38	122	152	122	82	78
AT3G52760	AT3G52760	713	736	627	424	412	404	516	349	833	169	300	263	121	118	348
AT3G52765	AT3G52765	0	0	0	0	0	0	0	0	0	0	0	0	0	0	0
AT3G52770	ZPR3	135	71	59	28	47	13	103	6	71	23	10	1	0	2	16
AT3G52780	PAP20	0	0	0	0	0	0	0	0	0	0	0	0	0	0	0
AT3G52790	AT3G52790	306	18	301	513	172	337	444	564	148	257	447	692	532	431	436
AT3G52800	AT3G52800	1301	788	1134	2841	1181	1527	1615	2356	1224	1329	1882	2463	2375	1527	2654
AT3G52810	ATPAP21	0	0	0	0	0	0	0	0	0	0	0	0	0	0	0
AT3G52820	ATPAP22	7	3	7	56	16	44	40	70	55	48	33	3	51	19	59
AT3G52830	AT3G52830	0	0	0	0	0	0	0	0	0	0	0	0	0	0	0
AT3G52840	BGAL2	7	0	0	0	0	0	0	0	0	6	9	0	12	23	0
AT3G52850	ATELP1	1586	1226	1509	1468	938	838	1663	696	1294	294	790	908	652	801	1036
AT3G52860	AT3G52860	180	152	104	122	108	48	142	27	136	37	73	31	59	56	101
AT3G52870	AT3G52870	196	51	135	323	130	159	295	309	177	214	587	297	481	460	343
AT3G52880	ATMDAR1	3654	1818	3347	3905	1945	2709	4210	2613	2287	1231	2418	2540	2849	3279	2750
AT3G52890	KIPK	320	207	267	405	114	140	234	25	311	72	159	159	38	87	178
AT3G52900	AT3G52900	225	32	211	537	142	232	388	182	181	135	223	342	213	169	270
AT3G52905	AT3G52905	56	81	106	32	38	76	42	33	77	22	20	42	14	22	28
AT3G52910	AtGRF4	6	66	12	11	6	3	2	13	72	3	13	18	7	9	5
AT3G52920	AT3G52920	970	831	1088	1766	767	675	1266	958	850	372	825	693	310	235	806
AT3G52930	AT3G52930	75562	55978	68441	75168	35612	55770	59832	56912	56927	29844	53239	41815	35499	35282	49935
AT3G52940	ELL1	1423	1507	1064	513	587	350	470	154	1133	121	265	141	119	81	279
AT3G52941	AT3G52941	0	0	0	0	0	0	0	0	0	0	0	0	0	0	0
AT3G52950	AT3G52950	625	437	544	1023	459	515	782	631	611	275	441	659	472	545	736
AT3G52955	AT3G52955	0	0	0	0	0	0	0	0	0	0	0	0	0	0	0
AT3G52957	AT3G52957	0	0	0	0	0	0	0	0	0	0	0	0	0	0	0
AT3G52960	AT3G52960	1532	2226	1253	679	625	468	714	379	2435	372	537	281	451	557	404
AT3G52970	CYP76G1	0	0	0	0	0	0	0	0	0	0	0	0	0	1	0
AT3G52980	AT3G52980	0	0	0	0	0	0	0	0	0	0	0	0	0	0	0
AT3G52990	AT3G52990	8946	5270	6836	9362	4046	5689	7566	5923	6464	2824	5066	5297	3895	4690	5311
AT3G53000	AtPP2_A15	481	414	820	1055	427	462	829	525	691	327	535	628	482	363	848
AT3G53010	AT3G53010	254	287	286	106	157	88	102	45	299	30	42	10	27	8	64
AT3G53015	MIR771A	0	0	0	0	0	0	0	0	0	0	0	0	0	0	0
AT3G53016	MIR851A	0	0	0	0	0	0	0	0	0	0	0	0	0	0	0
AT3G53020	RPL24	6796	7618	4614	3128	2753	2111	3477	1280	6352	783	1709	1017	682	1030	1881
AT3G53030	SRPK4	133	68	151	99	26	74	79	52	107	71	85	83	81	104	38
AT3G53040	AT3G53040	0	0	0	0	0	0	0	0	2	0	0	8	0	0	0
AT3G53050	AT3G53050	0	0	0	0	0	0	0	0	0	0	0	0	0	0	0
AT3G53060	ASK6	0	0	0	0	0	0	0	0	0	0	0	0	0	0	0
AT3G53065	AT3G53065	0	0	0	0	0	0	0	0	0	0	0	0	0	0	0
AT3G53070	AT3G53070	0	0	0	0	0	0	0	0	0	0	0	0	0	0	0
AT3G53075	AT3G53075	0	0	0	0	0	0	0	0	0	0	0	0	0	0	0
AT3G53080	AT3G53080	0	0	0	0	0	0	0	0	0	0	0	0	0	0	0
AT3G53090	UPL7	107	25	84	147	22	34	95	58	33	34	80	74	65	67	120
AT3G53100	AT3G53100	102	10	44	134	44	51	66	120	67	161	169	64	105	133	168
AT3G53110	LOS4	1622	1246	1641	1359	995	946	1268	752	1285	333	861	787	544	785	1037
AT3G53120	VPS37_1	410	267	344	476	307	280	520	386	397	203	244	296	271	233	425
AT3G53130	CYP97C1	0	2	15	26	8	1	0	0	0	13	5	9	11	24	19
AT3G53140	AT3G53140	0	0	0	0	0	0	0	0	0	0	0	0	0	0	0
AT3G53150	UGT73D1	99	14	38	289	131	204	225	218	102	89	167	336	305	212	242
AT3G53160	UGT73C7	5	29	9	7	7	2	14	19	28	8	4	0	7	9	0
AT3G53170	AT3G53170	15	0	0	0	8	0	0	0	19	0	0	0	3	0	7
AT3G53180	AT3G53180	2543	881	2033	1670	940	1024	1908	1159	1821	525	1093	1234	852	1182	1097
AT3G53190	AT3G53190	26	42	27	0	12	1	11	13	47	0	23	0	10	2	23
AT3G53200	AtMYB27	1	0	0	0	0	0	0	0	0	4	7	6	14	2	6
AT3G53210	AT3G53210	217	274	109	18	89	27	90	13	236	2	3	2	6	0	25
AT3G53220	AT3G53220	5	7	7	0	4	2	15	0	4	0	0	0	3	4	1
AT3G53230	AT3G53230	1066	79	501	600	356	1165	1176	624	583	776	812	1094	1416	2315	1288
AT3G53232	RTFL1	0	0	0	0	0	0	0	0	0	0	0	0	0	0	0
AT3G53235	AT3G53235	0	0	0	2	1	0	0	0	1	0	1	0	0	0	0
AT3G53240	AtRLP45	200	54	142	82	72	15	61	0	130	28	31	1	0	25	25
AT3G53250	AT3G53250	0	0	0	0	0	0	0	0	0	0	0	0	0	0	0
AT3G53260	PAL2	2290	658	1742	3799	1054	2819	3558	3203	1211	1959	3271	3548	3263	3711	2602
AT3G53270	AT3G53270	47	69	68	42	36	34	45	21	41	7	74	44	28	53	40
AT3G53280	CYP71B5	0	0	0	0	0	0	0	0	3	0	0	0	0	0	0
AT3G53290	CYP71B30P	0	0	0	0	0	0	0	0	0	0	0	0	0	0	0
AT3G53294	AT3G53294	0	0	0	0	0	0	0	0	0	0	0	0	0	0	0
AT3G53300	CYP71B31	0	0	0	0	0	0	0	0	0	0	0	0	0	0	0
AT3G53305	CYP71B32	0	0	0	0	0	0	0	0	0	0	0	0	0	0	0
AT3G53310	AT3G53310	0	0	0	0	0	0	0	0	0	0	0	0	0	0	0
AT3G53320	AT3G53320	59	45	18	0	22	0	41	21	40	6	5	12	0	0	0
AT3G53330	AT3G53330	0	0	0	0	0	0	0	0	0	0	0	0	0	0	0
AT3G53340	NF_YB10	315	313	308	399	176	237	268	268	375	182	212	234	146	189	237
AT3G53342	AT3G53342	0	0	0	0	0	0	0	0	0	1	0	0	0	0	0
AT3G53350	RIP4	86	54	58	87	41	74	111	55	96	8	56	124	105	87	99
AT3G53360	AT3G53360	0	1	0	0	0	0	0	0	0	0	0	0	0	0	0
AT3G53365	AT3G53365	0	0	0	0	0	0	0	0	0	0	0	0	0	0	0
AT3G53370	AT3G53370	760	1078	711	699	411	565	596	366	866	233	390	225	176	192	427
AT3G53380	AT3G53380	149	159	166	44	77	32	72	1	177	3	28	5	0	2	0
AT3G53390	AT3G53390	247	155	134	240	97	221	182	105	172	95	132	175	136	205	162
AT3G53400	AT3G53400	0	0	0	0	0	0	0	0	0	0	0	0	0	0	0
AT3G53402	CPuORF46	0	0	0	0	0	0	0	0	0	0	0	0	0	0	0
AT3G53403	AT3G53403	0	0	4	3	0	6	0	0	1	0	0	2	0	1	0
AT3G53410	AT3G53410	275	215	153	322	172	226	186	249	146	106	185	255	171	171	231
AT3G53420	PIP2	21954	9549	15184	48291	13997	21276	30877	45702	14851	17730	36543	36820	21433	16388	33139
AT3G53430	AT3G53430	4716	5885	3652	1846	2213	1680	1967	1164	5152	782	1378	1004	765	810	1019
AT3G53440	AT3G53440	22	52	32	24	20	21	42	13	88	16	7	1	19	62	5
AT3G53450	AT3G53450	0	0	0	2	1	0	0	3	15	1	2	0	1	10	8
AT3G53460	CP29	224	151	255	152	102	109	192	165	199	69	155	190	212	248	234
AT3G53470	AT3G53470	27	5	28	57	23	12	38	42	25	11	43	15	30	4	51
AT3G53480	PDR9	4797	2585	3150	4945	1931	3144	4569	3109	2932	1229	3014	3889	2459	2396	3768
AT3G53490	AT3G53490	360	214	183	339	147	229	325	236	199	106	142	239	141	108	171
AT3G53500	At_RS2Z	851	729	831	753	416	379	529	389	800	258	540	362	425	488	561
AT3G53510	AT3G53510	92	30	59	25	55	14	64	17	116	34	23	41	40	440	70
AT3G53520	ATUXS1	1972	1352	1708	917	910	606	1237	570	1784	377	655	450	324	352	759
AT3G53530	NAKR3	0	0	0	0	0	0	0	0	0	0	0	0	0	0	0
AT3G53540	AT3G53540	50	34	81	157	22	54	21	162	61	24	68	124	68	85	76
AT3G53550	AT3G53550	0	0	0	0	0	0	0	0	0	0	0	0	0	0	0
AT3G53560	AT3G53560	93	115	63	23	34	26	70	22	88	1	71	84	49	52	68
AT3G53570	AME2	193	72	163	235	116	290	250	229	239	164	172	129	155	148	179
AT3G53580	AT3G53580	1166	723	893	1295	500	631	1047	1264	1184	462	786	689	673	586	901
AT3G53590	AT3G53590	0	0	0	0	0	7	0	0	0	4	0	0	0	2	0
AT3G53600	AT3G53600	28	1	2	43	8	7	10	31	13	28	20	56	19	16	47
AT3G53610	RAB8	1372	1229	1070	1238	671	604	1108	642	1088	330	623	534	379	344	695
AT3G53611	AT3G53611	0	0	0	0	0	0	0	0	0	0	1	0	0	0	0
AT3G53620	AtPPa4	789	439	968	1345	398	790	899	693	689	542	922	1227	783	775	874
AT3G53630	AT3G53630	258	215	203	187	73	92	170	133	217	77	192	152	129	218	180
AT3G53640	AT3G53640	0	0	0	0	0	0	0	0	0	0	0	0	0	0	0
AT3G53650	AT3G53650	332	460	198	43	188	70	132	46	358	30	44	13	21	23	40
AT3G53668	CPuORF51	0	0	0	0	0	0	0	0	0	0	0	0	0	0	0
AT3G53670	AT3G53670	11	11	11	8	13	1	6	4	4	0	1	1	8	13	6
AT3G53680	AT3G53680	28	3	0	0	0	0	0	0	17	0	0	0	1	0	0
AT3G53690	AT3G53690	0	0	0	0	0	0	0	0	0	0	0	0	0	4	0
AT3G53700	MEE40	18	0	2	28	17	8	40	1	20	2	0	11	0	29	13
AT3G53710	AGD6	698	636	563	582	347	251	430	222	552	155	273	314	175	173	356
AT3G53720	ATCHX20	0	0	0	0	0	0	0	0	0	0	0	0	0	0	0
AT3G53730	AT3G53730	1945	1878	1035	815	1202	618	1060	703	1839	300	525	639	438	451	952
AT3G53740	AT3G53740	6245	8007	4606	2531	2564	1799	3044	1585	6601	907	1806	1307	1012	1043	1667
AT3G53750	ACT3	1235	839	759	1128	534	548	638	575	1128	376	797	454	355	243	371
AT3G53760	GCP4	142	168	169	7	138	40	35	16	98	43	154	13	29	34	104
AT3G53770	AT3G53770	0	0	0	0	0	0	0	6	0	0	0	3	0	0	2
AT3G53775	AT3G53775	0	0	0	0	0	0	0	0	0	0	0	0	0	0	0
AT3G53780	ATRBL4	384	136	255	300	171	312	393	332	244	254	353	219	381	346	311
AT3G53790	TRFL4	0	0	0	0	0	0	0	0	0	0	0	0	0	0	0
AT3G53800	Fes1B	6	12	0	21	0	0	0	0	0	0	0	7	2	0	7
AT3G53810	AT3G53810	133	143	151	151	66	109	93	127	209	21	105	73	79	62	134
AT3G53820	AT3G53820	0	0	0	0	0	0	0	0	0	0	0	0	0	0	0
AT3G53830	AT3G53830	0	7	0	5	0	11	54	54	0	10	0	0	0	13	0
AT3G53840	AT3G53840	0	13	0	9	0	9	15	0	5	0	2	0	5	3	0
AT3G53850	AT3G53850	32	82	36	35	49	22	54	28	81	21	32	12	20	13	2
AT3G53860	AT3G53860	32	12	23	26	15	39	12	21	40	9	16	19	20	3	18
AT3G53870	AT3G53870	5364	6064	3205	2106	1478	1569	2067	1093	5418	742	1370	982	682	842	1068
AT3G53880	AT3G53880	393	237	163	219	171	84	113	81	283	53	74	49	54	90	86
AT3G53890	AT3G53890	3290	3783	2195	1548	1607	1265	1638	598	3033	549	936	630	477	482	947
AT3G53900	UPP	132	109	144	65	27	50	52	41	193	1	23	82	28	43	51
AT3G53910	AT3G53910	0	0	0	0	0	0	0	0	0	0	0	0	0	0	0
AT3G53920	SIGC	4	8	12	3	3	10	32	2	1	0	21	7	25	17	2
AT3G53930	AT3G53930	196	92	65	165	101	67	135	106	87	47	112	108	60	100	180
AT3G53940	AT3G53940	4	13	8	1	0	15	6	10	9	17	19	35	16	52	0
AT3G53950	AT3G53950	149	57	122	174	115	116	72	192	64	153	224	151	122	48	234
AT3G53960	AT3G53960	0	0	0	0	0	0	0	0	0	0	0	0	0	7	0
AT3G53965	AT3G53965	0	0	0	0	0	0	0	0	0	0	0	0	0	0	0
AT3G53970	AT3G53970	832	535	765	649	426	498	947	425	654	350	441	709	531	625	721
AT3G53980	AT3G53980	14	0	38	95	17	31	14	138	233	524	155	159	168	419	98
AT3G53990	AT3G53990	9580	9310	6849	8560	5970	4954	7376	4857	8545	2535	4758	4724	2942	3226	5181
AT3G54000	AT3G54000	222	198	182	144	72	59	134	129	169	31	34	75	16	39	59
AT3G54010	PAS1	408	172	255	400	186	137	260	184	303	123	101	158	143	309	212
AT3G54020	AtIPCS1	306	80	349	385	152	184	273	205	123	221	286	215	122	237	429
AT3G54030	AT3G54030	2208	1122	1558	3097	1205	1719	2022	2299	1074	945	1776	2115	1090	663	2112
AT3G54040	AT3G54040	1712	266	1291	2910	935	3043	2641	4121	1264	1870	2028	4436	3191	3616	4189
AT3G54050	HCEF1	0	0	0	0	0	0	0	0	0	0	0	0	0	6	0
AT3G54060	AT3G54060	25	42	0	2	1	0	0	0	7	0	0	0	0	0	0
AT3G54070	AT3G54070	0	0	0	0	0	0	0	0	0	0	0	0	0	0	0
AT3G54080	AT3G54080	343	332	463	283	310	161	199	141	452	91	228	142	133	79	156
AT3G54085	AT3G54085	46	19	39	31	22	26	30	24	25	13	23	22	8	6	24
AT3G54090	FLN1	19	23	0	17	56	18	10	2	0	0	14	29	44	10	0
AT3G54100	AT3G54100	335	226	305	711	282	411	383	500	347	180	210	292	141	119	265
AT3G54110	ATUCP1	3545	2745	2699	3889	1917	2320	3323	2723	2857	1279	2526	1728	1576	1580	2472
AT3G54120	AT3G54120	213	163	170	306	82	82	148	55	109	88	97	91	64	57	136
AT3G54130	AT3G54130	721	462	420	439	252	243	487	419	336	283	374	497	347	343	492
AT3G54140	ATPTR1	99	156	23	172	27	104	118	143	161	163	214	144	120	142	106
AT3G54150	AT3G54150	0	10	3	17	6	0	1	0	8	0	4	6	42	0	24
AT3G54160	AT3G54160	3	23	0	0	7	11	0	0	42	0	4	0	0	2	0
AT3G54170	ATFIP37	160	145	101	80	62	53	131	79	171	34	45	127	44	53	75
AT3G54180	CDKB1	200	221	182	119	78	29	30	23	228	17	62	2	35	29	33
AT3G54190	AT3G54190	584	528	426	480	258	177	535	252	481	59	148	158	123	269	195
AT3G54200	AT3G54200	594	435	584	910	328	539	520	843	667	366	557	694	398	350	658
AT3G54210	AT3G54210	505	379	432	461	357	300	540	335	472	230	407	314	390	381	361
AT3G54220	SCR	723	614	643	357	275	373	392	504	738	239	394	343	401	482	390
AT3G54230	SUA	69	145	119	194	20	37	158	158	107	32	36	78	27	103	110
AT3G54240	AT3G54240	0	0	0	0	0	0	0	0	0	0	0	0	0	0	0
AT3G54250	AT3G54250	863	625	444	516	330	219	524	141	569	130	178	158	97	189	273
AT3G54260	TBL36	54	72	43	0	6	1	12	0	45	1	4	0	0	10	0
AT3G54270	AT3G54270	285	140	117	353	141	173	231	310	200	141	231	91	60	154	157
AT3G54280	CHA16	215	79	236	103	103	289	99	64	163	26	50	190	109	114	121
AT3G54290	AT3G54290	344	255	295	272	201	140	346	150	274	146	236	275	161	132	294
AT3G54300	ATVAMP727	1109	854	912	1033	506	728	1077	755	842	345	671	750	574	566	681
AT3G54310	AT3G54310	0	0	0	0	0	0	0	0	0	0	0	0	0	0	0
AT3G54320	WRI1	39	104	0	1	13	1	0	0	187	0	2	16	10	6	6
AT3G54340	AP3	45	33	21	11	10	6	9	0	0	0	10	10	9	12	16
AT3G54350	emb1967	146	133	81	256	62	67	168	80	160	47	117	95	93	134	270
AT3G54360	AT3G54360	572	337	468	865	331	407	813	403	529	324	574	430	412	408	497
AT3G54363	AT3G54363	30	37	14	37	13	7	27	27	25	13	8	23	11	29	19
AT3G54366	AT3G54366	271	220	283	255	189	170	306	90	163	98	211	222	206	142	197
AT3G54380	AT3G54380	109	174	188	199	109	62	182	120	122	40	83	92	63	128	109
AT3G54390	AT3G54390	13	1	9	28	14	3	24	46	50	19	57	51	29	36	38
AT3G54400	AT3G54400	4224	3539	3743	1275	2128	1019	1520	460	4006	306	513	331	93	162	784
AT3G54410	AT3G54410	0	0	0	0	0	0	0	0	0	0	5	0	6	0	0
AT3G54420	ATEP3	240	73	66	199	125	178	203	146	110	347	307	382	406	389	255
AT3G54430	SRS6	88	0	23	63	21	10	9	35	17	23	32	98	45	30	18
AT3G54440	AT3G54440	732	585	621	523	463	354	394	357	484	173	252	403	239	220	431
AT3G54450	AT3G54450	0	0	0	2	0	0	0	0	1	0	0	0	0	0	0
AT3G54460	AT3G54460	58	45	21	81	60	65	88	29	110	20	74	12	21	56	86
AT3G54470	AT3G54470	1580	1651	1073	978	585	634	590	505	1413	180	470	376	290	311	590
AT3G54480	SKP5	624	465	445	539	267	298	476	437	489	304	436	397	315	296	370
AT3G54490	RPB5E	0	5	0	0	0	3	0	0	5	0	0	0	0	5	0
AT3G54500	AT3G54500	0	10	40	0	20	7	36	10	52	36	9	15	7	1	1
AT3G54510	AT3G54510	18	29	6	25	21	15	1	1	57	0	0	0	0	8	0
AT3G54520	AT3G54520	0	0	16	0	0	0	0	0	5	0	0	0	0	0	2
AT3G54530	AT3G54530	7	0	0	21	1	11	35	1	16	0	0	0	4	9	7
AT3G54540	ATGCN4	860	545	695	762	357	432	815	488	831	107	324	314	290	475	591
AT3G54550	AT3G54550	0	0	0	0	0	0	3	0	0	0	0	0	0	0	0
AT3G54560	HTA11	963	1045	639	158	427	93	151	70	996	56	130	24	22	68	71
AT3G54570	AT3G54570	0	0	0	0	0	0	0	0	0	0	0	0	0	0	0
AT3G54580	AT3G54580	22439	5115	17244	34763	6996	30039	26766	42946	15013	13446	25429	50290	34532	31118	33850
AT3G54590	ATHRGP1	17208	3140	13063	31099	6369	27928	22765	39504	13993	11851	21603	42930	34538	33034	30014
AT3G54600	AT3G54600	0	0	0	11	0	0	0	0	0	40	0	23	4	20	3
AT3G54610	HAT1	177	102	118	114	83	87	116	84	147	24	128	49	56	91	27
AT3G54620	BZO2H4	1333	754	984	1854	602	1052	1606	1509	1053	842	1201	1591	978	893	1698
AT3G54625	AT3G54625	0	0	0	0	0	0	0	0	0	0	1	0	0	0	0
AT3G54630	AT3G54630	1	7	3	0	1	1	2	0	5	0	9	4	2	0	0
AT3G54640	TSA1	1662	913	1229	1561	679	1103	1407	1364	1189	734	1181	1030	1183	1409	1343
AT3G54650	FBL17	558	666	437	183	208	198	220	68	644	52	87	36	53	57	97
AT3G54660	GR	339	290	297	403	111	308	297	429	382	172	337	174	293	347	321
AT3G54670	SMC1	168	210	124	101	98	29	200	10	184	13	30	54	59	103	77
AT3G54680	AT3G54680	702	669	659	495	491	319	626	530	560	251	324	315	314	279	591
AT3G54690	AT3G54690	488	547	478	268	329	116	365	136	469	49	182	66	73	50	175
AT3G54700	PHT1	0	0	0	0	0	0	0	0	0	0	0	0	0	0	0
AT3G54710	CDT1	11	10	0	0	5	0	0	0	21	0	0	0	0	0	0
AT3G54720	AMP1	17	0	5	15	20	7	0	0	12	2	0	13	5	34	21
AT3G54730	AT3G54730	0	0	0	0	0	0	0	0	0	0	0	0	0	0	0
AT3G54740	AT3G54740	4	0	16	31	51	26	13	21	22	1	24	97	33	56	17
AT3G54750	AT3G54750	396	233	179	186	126	25	94	85	439	64	105	159	72	103	108
AT3G54760	AT3G54760	657	526	490	301	267	93	440	108	665	88	119	198	146	155	163
AT3G54770	AT3G54770	3042	2847	2398	1426	1485	1406	1983	978	2517	386	594	793	408	424	1029
AT3G54780	AT3G54780	48	3	6	4	16	37	42	10	0	4	21	71	31	24	33
AT3G54790	AT3G54790	196	121	140	201	117	42	111	104	155	29	142	125	132	181	180
AT3G54800	AT3G54800	0	0	1	0	0	1	0	0	14	0	0	0	0	0	0
AT3G54802	AT3G54802	0	0	0	0	0	0	0	0	0	0	0	0	0	0	0
AT3G54804	AT3G54804	0	0	0	0	0	0	0	0	0	0	0	0	0	0	0
AT3G54810	GATA8	1737	1955	1862	876	930	636	1163	488	1985	154	354	458	227	234	501
AT3G54820	PIP2	29	0	1	62	5	27	24	61	12	50	53	16	44	72	27
AT3G54823	AT3G54823	0	0	0	0	0	0	0	0	0	0	0	0	0	0	0
AT3G54826	AT3G54826	262	234	216	179	100	104	156	109	202	69	154	124	86	104	140
AT3G54830	AT3G54830	134	130	109	250	94	71	54	51	75	68	14	4	0	0	65
AT3G54840	ARA_6	808	621	673	723	476	584	731	595	625	346	558	546	365	442	535
AT3G54850	ATPUB14	298	128	106	275	101	290	297	250	211	95	223	265	62	230	328
AT3G54860	ATVPS33	549	326	514	655	292	347	628	367	397	172	363	651	286	270	367
AT3G54870	MRH2	117	15	76	277	26	76	118	119	70	25	31	173	143	156	151
AT3G54880	AT3G54880	845	916	592	741	683	416	769	346	387	154	344	413	362	385	468
AT3G54890	LHCA1	13	0	6	51	1	22	34	6	3	7	58	11	46	12	14
AT3G54900	CXIP1	97	127	114	142	85	69	118	66	133	68	132	114	128	66	118
AT3G54910	AT3G54910	0	0	28	0	0	0	10	0	0	0	0	0	0	0	0
AT3G54920	PMR6	1130	728	879	540	520	221	473	145	858	72	330	221	36	33	312
AT3G54925	AT3G54925	0	0	0	0	0	0	0	0	0	0	0	0	0	0	0
AT3G54930	AT3G54930	100	71	106	137	109	93	90	42	91	22	31	39	71	47	138
AT3G54940	AT3G54940	0	0	0	11	0	0	0	0	0	0	0	0	4	10	0
AT3G54950	PLP7	418	105	464	917	333	878	599	1177	443	472	899	1090	1195	994	1355
AT3G54960	PDIL1_3	12781	9749	8956	4356	5305	3557	6291	1423	9882	741	1554	408	323	492	1992
AT3G54970	AT3G54970	10	55	45	14	0	0	10	23	9	7	22	13	3	13	13
AT3G54980	AT3G54980	86	31	85	101	14	47	35	14	181	1	38	12	10	87	21
AT3G54990	SMZ	235	41	118	347	130	282	266	399	72	106	176	301	240	188	256
AT3G55000	TON1A	263	226	199	267	183	145	162	149	309	84	121	180	132	120	179
AT3G55005	TON1B	895	600	799	696	526	332	602	309	505	184	368	251	236	209	430
AT3G55010	PUR5	199	137	115	96	41	70	25	35	166	40	89	74	20	119	60
AT3G55020	AT3G55020	654	294	488	345	378	254	613	276	640	218	284	279	276	253	214
AT3G55030	PGPS2	396	419	406	325	216	315	382	151	292	101	182	158	168	175	249
AT3G55040	GSTL2	11	0	17	1	0	0	0	0	0	1	3	0	0	2	19
AT3G55050	AT3G55050	241	238	255	326	130	279	274	230	283	94	258	376	240	260	415
AT3G55060	AT3G55060	3	0	26	0	0	11	42	2	24	1	3	43	28	37	20
AT3G55070	AT3G55070	418	252	304	344	121	159	252	236	199	93	202	160	205	183	271
AT3G55080	AT3G55080	20	22	1	2	2	0	4	0	18	1	20	4	0	9	0
AT3G55090	AT3G55090	14	17	0	5	10	80	0	137	32	119	221	17	268	649	249
AT3G55100	AT3G55100	0	0	0	0	0	0	0	0	0	0	0	0	0	0	0
AT3G55110	AT3G55110	0	0	0	0	0	0	0	0	0	0	0	0	0	0	0
AT3G55120	TT5	7551	1850	3158	4162	2054	4857	6445	1536	2126	2268	3314	1281	4463	7727	2020
AT3G55130	ATWBC19	0	0	0	0	0	0	0	0	0	0	0	0	0	0	0
AT3G55140	AT3G55140	322	228	240	295	182	179	259	141	418	71	190	243	73	121	181
AT3G55150	ATEXO70H1	1074	447	503	1367	445	640	1184	1281	615	643	990	1340	808	601	1348
AT3G55160	AT3G55160	100	27	8	13	0	111	24	9	116	17	3	7	0	22	38
AT3G55170	AT3G55170	611	598	351	329	195	158	332	119	596	71	143	132	86	99	202
AT3G55180	AT3G55180	0	0	0	0	0	0	0	0	0	0	0	0	0	0	0
AT3G55190	AT3G55190	0	0	0	0	0	0	0	0	0	0	0	0	0	0	0
AT3G55200	AT3G55200	27	3	11	6	5	0	6	3	22	0	7	8	7	3	7
AT3G55210	NAC063	0	0	0	0	0	0	0	0	0	0	0	0	0	0	0
AT3G55220	AT3G55220	19	14	9	11	2	14	11	13	25	0	11	4	5	5	6
AT3G55230	AT3G55230	3962	241	2532	6659	2655	6643	6944	11521	7766	10378	17983	6859	17780	16855	12231
AT3G55240	AT3G55240	0	0	0	0	0	0	0	0	0	0	0	0	0	0	0
AT3G55250	AT3G55250	8	1	22	61	14	5	0	0	12	13	28	17	21	18	18
AT3G55252	AT3G55252	0	0	0	0	0	0	0	0	0	0	0	0	1	0	0
AT3G55254	AT3G55254	0	0	0	0	0	0	0	0	0	0	0	0	0	0	0
AT3G55258	AT3G55258	0	0	0	0	0	0	0	0	0	0	0	0	0	0	0
AT3G55260	HEXO1	756	321	561	797	351	355	575	703	549	347	536	600	451	321	553
AT3G55270	MKP1	483	257	185	208	166	208	453	258	237	151	91	167	218	176	242
AT3G55280	RPL23AB	2289	3039	1623	972	865	603	616	347	2521	189	326	280	271	316	401
AT3G55290	AT3G55290	4	0	0	26	2	22	0	4	23	3	24	16	25	19	16
AT3G55300	AT3G55300	0	0	0	0	0	0	0	0	0	0	0	0	0	0	0
AT3G55310	AT3G55310	0	2	0	0	0	0	0	0	13	0	1	0	2	1	0
AT3G55320	PGP20	188	152	380	363	114	102	217	284	259	72	256	354	93	120	329
AT3G55330	PPL1	10	11	12	24	10	2	16	4	1	8	0	0	3	0	3
AT3G55340	PHIP1	68	50	30	45	28	25	36	41	95	8	21	41	36	39	9
AT3G55350	AT3G55350	197	170	217	142	130	87	204	32	223	60	109	74	97	53	137
AT3G55360	CER10	2746	2556	2521	1796	1249	977	1912	901	2492	766	1191	652	647	1289	1097
AT3G55370	OBP3	343	243	288	294	160	290	362	299	296	86	294	323	247	200	230
AT3G55380	UBC14	1114	963	836	746	558	453	657	411	859	304	409	453	396	341	502
AT3G55390	AT3G55390	164	16	100	183	65	165	118	188	103	129	154	172	181	193	271
AT3G55400	OVA1	40	77	88	67	10	42	73	0	23	11	20	20	1	27	36
AT3G55410	AT3G55410	4144	2371	3113	4827	1811	2844	3723	3136	2866	1092	2374	2754	2214	1916	2543
AT3G55420	AT3G55420	716	436	621	1282	453	494	785	869	499	302	700	752	412	433	887
AT3G55430	AT3G55430	3893	2234	4162	5144	2274	2723	3508	4088	2689	1943	4037	3302	2093	1972	3378
AT3G55440	ATCTIMC	29497	21099	25798	32519	15339	21197	26485	23410	22319	11206	20455	18779	15237	14093	21147
AT3G55450	PBL1	327	224	283	255	166	148	336	350	303	225	352	364	351	345	436
AT3G55460	At_SCL30	823	641	694	556	374	388	708	306	704	230	390	251	196	221	475
AT3G55470	AT3G55470	243	220	162	358	158	190	250	203	207	179	185	233	171	213	261
AT3G55480	PAT2	260	230	184	249	195	193	240	163	182	56	87	71	178	107	145
AT3G55485	AT3G55485	0	1	1	7	0	6	2	1	0	3	2	4	1	5	3
AT3G55490	AT3G55490	76	33	46	15	18	13	7	6	48	5	6	6	1	8	5
AT3G55500	EXPA16	0	0	0	0	0	0	0	0	0	0	0	0	0	0	0
AT3G55510	RBL	51	25	25	60	16	29	0	0	42	0	0	1	12	10	12
AT3G55512	MIR172D	0	0	0	0	0	0	0	0	0	0	0	0	0	0	0
AT3G55515	DVL8	3	2	10	0	0	1	6	2	0	0	5	0	0	0	0
AT3G55520	AT3G55520	354	376	226	223	194	144	101	105	293	67	132	92	82	84	119
AT3G55530	SDIR1	138	141	77	119	88	37	174	77	81	36	69	105	65	74	186
AT3G55540	AT3G55540	0	0	0	0	0	0	0	0	0	0	0	0	0	0	0
AT3G55550	AT3G55550	0	0	0	0	0	0	0	0	0	0	0	0	0	0	0
AT3G55560	AHL15	31	47	25	21	28	42	54	28	39	13	53	55	18	18	78
AT3G55566	AT3G55566	0	0	0	0	0	0	0	0	0	0	0	0	0	0	0
AT3G55570	AT3G55570	0	0	0	0	0	0	0	0	0	0	0	0	0	0	0
AT3G55573	AT3G55573	0	0	0	0	0	0	0	0	0	0	0	0	0	0	0
AT3G55580	AT3G55580	0	14	7	0	0	0	0	0	0	5	0	0	0	0	0
AT3G55590	AT3G55590	0	0	0	0	0	0	0	0	0	0	0	0	0	0	0
AT3G55600	AT3G55600	289	202	170	288	170	145	238	148	247	34	136	89	70	82	167
AT3G55605	AT3G55605	94	138	56	58	44	47	74	1	162	20	69	11	39	67	74
AT3G55610	P5CS2	1826	516	1392	2873	848	1833	2018	2949	1385	1037	1577	2831	1880	1664	2677
AT3G55620	emb1624	896	674	580	822	477	690	806	685	851	401	669	876	551	871	1105
AT3G55630	DFD	0	0	0	0	0	0	0	0	0	0	0	0	0	0	0
AT3G55640	AT3G55640	49	24	4	7	18	16	37	26	18	19	8	4	13	26	23
AT3G55646	AT3G55646	0	0	0	0	0	0	0	0	0	0	0	0	0	0	0
AT3G55650	AT3G55650	0	0	0	0	0	0	0	0	0	0	0	0	0	0	0
AT3G55660	ATROPGEF6	0	15	0	0	0	0	0	0	0	0	0	5	0	0	0
AT3G55665	AT3G55665	0	0	0	0	0	0	0	0	0	0	0	0	0	0	0
AT3G55670	AT3G55670	0	0	0	0	0	0	0	0	0	0	0	0	0	0	0
AT3G55672	AT3G55672	0	0	0	0	0	0	0	0	0	0	0	0	0	0	0
AT3G55677	AT3G55677	0	0	0	0	0	0	0	0	0	0	0	0	1	0	0
AT3G55680	AT3G55680	0	0	0	0	0	0	0	0	0	0	0	0	0	0	0
AT3G55690	AT3G55690	2	13	6	38	21	31	43	51	15	31	27	25	13	24	39
AT3G55700	AT3G55700	0	0	5	15	0	0	0	0	0	3	0	0	0	9	0
AT3G55710	AT3G55710	0	4	0	0	0	0	9	0	14	0	0	0	0	0	0
AT3G55720	AT3G55720	222	81	193	549	79	176	309	224	119	44	63	306	129	118	238
AT3G55730	MYB109	338	192	396	564	248	316	479	411	309	133	332	335	254	221	375
AT3G55734	MIR393B	0	2	0	1	0	0	5	0	1	0	0	1	0	0	0
AT3G55735	AT3G55735	0	0	0	0	0	0	0	0	0	0	0	0	0	0	0
AT3G55740	ATPROT2	788	778	339	371	423	334	388	298	538	221	284	226	241	350	336
AT3G55750	AT3G55750	2681	3614	1977	1147	1253	776	1307	488	2894	340	644	528	337	377	661
AT3G55760	AT3G55760	52	6	26	34	6	65	42	47	54	27	49	10	10	31	49
AT3G55770	AT3G55770	3216	2592	2724	3884	1979	2388	2961	2903	2858	1628	2653	2960	2021	1728	2866
AT3G55780	AT3G55780	0	14	0	0	0	0	0	0	0	0	0	0	0	0	0
AT3G55790	AT3G55790	0	0	0	0	0	0	0	0	0	0	0	0	0	0	0
AT3G55795	AT3G55795	0	0	0	0	0	0	0	0	0	0	0	0	0	0	0
AT3G55800	SBPASE	0	33	0	0	0	0	0	2	0	12	7	0	4	4	0
AT3G55810	AT3G55810	0	0	0	0	0	0	0	0	0	0	0	0	0	0	0
AT3G55820	AT3G55820	13	18	34	17	13	22	13	0	49	4	9	2	4	0	2
AT3G55830	EPC1	646	642	477	311	418	241	418	282	576	148	226	165	157	247	186
AT3G55840	AT3G55840	24	13	35	9	15	14	68	71	8	22	15	73	15	44	67
AT3G55850	LAF3	88	93	89	61	18	27	78	38	49	50	23	81	31	35	96
AT3G55860	AT3G55860	2	1	1	1	0	0	0	0	0	0	0	0	0	0	0
AT3G55870	AT3G55870	0	0	0	0	0	0	0	0	0	0	0	0	0	0	0
AT3G55880	AT3G55880	135	88	133	144	31	78	111	136	82	39	121	106	69	68	98
AT3G55890	AT3G55890	5	17	8	25	8	0	19	39	25	14	23	22	14	27	12
AT3G55900	AT3G55900	0	1	0	4	0	0	0	1	0	1	1	0	1	3	6
AT3G55910	AT3G55910	4	5	3	13	6	1	5	1	1	2	2	9	3	6	12
AT3G55920	AT3G55920	466	339	316	352	224	166	247	164	362	54	98	130	78	103	122
AT3G55930	AT3G55930	0	0	0	0	0	0	0	0	0	0	3	1	0	0	0
AT3G55940	AT3G55940	79	38	98	97	37	91	102	38	63	43	146	164	78	63	143
AT3G55950	CCR3	608	242	379	801	254	302	566	605	373	142	458	356	167	111	625
AT3G55960	AT3G55960	807	571	898	1299	484	571	933	905	656	346	641	786	392	373	782
AT3G55970	ATJRG21	1	0	0	0	0	0	0	0	1	0	2	0	0	0	0
AT3G55980	ATSZF1	52	15	100	303	67	271	241	281	104	72	107	300	195	151	120
AT3G55990	ESK1	613	140	384	1204	397	554	819	967	492	492	779	1174	748	924	905
AT3G56000	ATCSLA14	432	302	468	687	224	249	405	331	268	159	220	171	101	66	427
AT3G56010	AT3G56010	89	61	40	133	36	24	73	43	76	37	20	36	26	46	79
AT3G56020	AT3G56020	1055	1038	729	474	527	408	604	297	834	139	328	225	150	120	391
AT3G56030	AT3G56030	74	48	69	37	25	50	32	58	26	16	17	35	31	60	42
AT3G56040	UGP3	43	16	1	15	5	18	62	16	110	0	30	29	17	39	24
AT3G56050	AT3G56050	670	457	612	608	432	314	618	460	628	232	383	326	278	227	651
AT3G56060	AT3G56060	259	193	182	246	133	136	123	77	164	18	66	39	29	5	136
AT3G56070	ROC2	197	462	147	72	90	133	65	39	402	62	101	110	117	151	171
AT3G56080	AT3G56080	0	0	0	0	0	0	19	23	0	12	16	0	1	22	0
AT3G56085	AT3G56085	0	0	0	0	0	0	0	0	0	0	0	0	0	0	0
AT3G56090	FER3	1035	1155	764	872	566	662	757	470	2477	219	371	285	179	131	616
AT3G56100	MRLK	0	21	0	0	6	0	0	0	0	0	0	13	0	0	0
AT3G56110	PRA1_B1	1978	1827	1642	966	992	816	1418	642	1684	375	644	368	306	297	594
AT3G56120	AT3G56120	64	51	69	52	37	44	86	44	101	2	58	28	14	41	59
AT3G56130	AT3G56130	1195	1359	900	853	622	396	780	444	1449	266	571	391	423	422	683
AT3G56140	AT3G56140	43	49	85	104	65	22	28	8	59	15	35	35	20	71	25
AT3G56150	ATTIF3C1	2583	2100	1943	1983	963	1188	2095	1037	2055	513	979	907	905	958	1510
AT3G56160	AT3G56160	14	12	9	31	24	11	10	5	16	9	11	8	0	17	0
AT3G56170	CAN	444	160	280	505	175	383	610	381	401	350	394	347	431	510	357
AT3G56180	AT3G56180	0	0	7	0	0	2	0	2	0	0	0	8	0	4	0
AT3G56190	ASNAP	3274	2468	2716	4189	1871	2212	3187	2726	2657	1288	2395	2491	1785	1700	2635
AT3G56200	AT3G56200	111	106	142	476	99	181	179	258	260	231	288	288	173	280	305
AT3G56210	AT3G56210	245	229	186	164	93	96	192	149	185	82	116	141	76	156	307
AT3G56220	AT3G56220	48	162	5	0	11	3	8	2	157	0	0	3	1	6	2
AT3G56230	AT3G56230	1097	383	922	1734	652	1038	1284	1033	556	527	865	1335	314	471	1459
AT3G56240	CCH	9857	3883	8859	26572	7347	10950	15764	19293	6268	9736	14254	19931	16204	10022	16967
AT3G56250	AT3G56250	24	2	19	13	18	5	9	11	11	6	14	8	2	18	6
AT3G56260	AT3G56260	1	0	4	0	0	4	1	0	0	0	0	2	0	4	0
AT3G56270	AT3G56270	50	40	27	6	23	0	20	28	58	19	14	10	4	40	18
AT3G56275	AT3G56275	35	10	50	87	54	49	39	124	73	46	71	205	103	100	122
AT3G56277	AT3G56277	0	0	0	0	0	0	0	0	0	0	0	0	0	0	0
AT3G56280	AT3G56280	0	0	4	9	0	0	0	9	16	0	0	0	0	1	0
AT3G56290	AT3G56290	322	55	116	371	170	245	258	156	101	137	192	172	411	313	200
AT3G56300	AT3G56300	13	3	8	5	16	13	0	0	10	2	0	4	8	2	0
AT3G56310	AT3G56310	2742	1647	2677	4084	1610	2168	2919	2156	2240	1440	2339	2104	2375	2363	2581
AT3G56320	AT3G56320	29	25	0	0	20	32	74	23	9	18	23	21	22	58	44
AT3G56330	AT3G56330	0	0	0	0	0	6	2	0	16	10	1	0	0	0	0
AT3G56340	AT3G56340	3763	4269	2393	1204	1079	1141	1322	688	4067	551	800	521	430	499	572
AT3G56350	AT3G56350	0	0	4	0	0	0	0	0	0	0	0	0	0	0	0
AT3G56360	AT3G56360	3917	2189	2195	6010	1987	3433	3914	3027	248	1983	2950	2754	2309	2042	2586
AT3G56370	AT3G56370	1296	1060	1594	1609	771	853	1232	1520	1213	300	974	1417	280	231	1282
AT3G56380	ARR17	0	0	0	0	0	0	0	0	0	0	0	0	0	5	0
AT3G56390	AT3G56390	0	0	0	0	0	0	0	0	0	0	0	0	0	0	0
AT3G56400	WRKY70	26	0	40	41	22	33	47	55	29	30	18	110	44	90	113
AT3G56408	AT3G56408	4	1	2	3	0	0	6	0	1	1	2	1	0	3	0
AT3G56410	AT3G56410	98	108	62	47	62	76	89	66	97	37	53	78	44	63	120
AT3G56420	AT3G56420	5	0	0	1	0	0	0	8	0	0	0	0	0	3	0
AT3G56430	AT3G56430	138	177	66	143	114	131	152	58	230	13	128	67	107	84	175
AT3G56440	ATATG18D	63	76	86	132	36	119	81	110	46	62	69	61	37	73	94
AT3G56450	ALPHA_SNAP1	6	4	7	26	11	1	0	6	3	0	5	0	9	25	7
AT3G56460	AT3G56460	945	695	752	875	571	404	877	552	762	257	451	601	346	284	388
AT3G56470	AT3G56470	54	38	38	67	29	33	49	63	41	20	31	67	31	63	67
AT3G56480	AT3G56480	1607	928	1350	1681	703	693	1577	806	1146	339	939	836	382	218	821
AT3G56490	HINT1	1987	2117	1748	1681	1181	1120	1534	1047	1999	578	1188	1322	994	846	1210
AT3G56500	AT3G56500	25	8	35	75	39	101	69	78	40	46	83	140	87	69	138
AT3G56510	AT3G56510	124	146	107	123	63	108	117	114	135	60	64	127	79	79	150
AT3G56520	AT3G56520	0	0	0	0	0	0	0	0	0	0	0	0	0	0	0
AT3G56530	anac064	0	0	0	0	0	0	0	0	0	0	0	0	0	0	0
AT3G56540	AT3G56540	0	0	0	0	0	0	0	0	0	0	0	0	0	0	0
AT3G56550	AT3G56550	6	0	10	0	7	2	0	0	0	0	0	0	0	0	0
AT3G56560	anac065	0	0	0	0	0	0	0	0	0	0	0	0	0	0	0
AT3G56570	AT3G56570	3	12	19	13	0	3	6	0	3	2	16	0	7	2	0
AT3G56580	AT3G56580	896	847	646	451	449	281	535	203	894	214	313	311	233	422	173
AT3G56590	AT3G56590	1084	879	691	677	336	315	421	237	660	104	327	184	113	124	236
AT3G56600	AT3G56600	0	0	0	0	0	6	0	0	0	0	0	0	0	0	9
AT3G56610	AT3G56610	0	0	0	0	0	0	0	0	0	0	0	0	0	0	0
AT3G56620	AT3G56620	16	0	13	19	1	45	24	44	31	114	97	36	92	73	61
AT3G56630	CYP94D2	0	0	0	12	0	7	0	6	0	8	0	1	11	16	0
AT3G56640	SEC15A	368	339	166	369	207	180	282	197	278	35	116	155	112	127	202
AT3G56650	AT3G56650	22	1	0	20	2	10	7	0	9	0	16	5	20	0	6
AT3G56660	BZIP49	17	0	26	2	3	0	13	0	14	0	0	0	0	3	18
AT3G56670	AT3G56670	0	0	0	0	0	0	0	0	0	0	0	0	0	0	0
AT3G56680	AT3G56680	788	756	662	569	487	468	532	348	851	237	464	358	317	372	672
AT3G56690	CIP111	17	30	54	22	5	4	60	2	49	24	30	11	28	68	27
AT3G56700	FAR6	0	0	0	0	0	0	0	0	0	0	0	0	0	0	0
AT3G56705	U2_6	1	0	0	0	0	1	0	2	0	0	2	3	1	1	1
AT3G56710	SIB1	1	0	0	0	5	0	2	0	0	0	0	0	0	1	0
AT3G56720	AT3G56720	136	209	122	190	83	82	128	117	138	104	109	76	60	130	156
AT3G56730	AT3G56730	0	0	0	17	2	4	2	4	0	2	9	20	12	22	8
AT3G56740	AT3G56740	319	261	247	322	233	139	205	329	249	89	199	164	135	205	272
AT3G56750	AT3G56750	362	468	275	113	247	65	230	43	333	56	87	107	50	50	73
AT3G56760	AT3G56760	902	400	465	883	360	591	567	740	472	264	607	601	237	151	606
AT3G56770	AT3G56770	0	0	10	0	0	0	2	8	0	0	0	4	0	8	26
AT3G56780	AT3G56780	0	0	0	0	0	0	0	0	0	0	0	0	0	0	2
AT3G56790	AT3G56790	0	0	0	0	0	0	0	2	0	0	0	0	2	3	0
AT3G56800	CAM3	10709	8259	8985	10283	6052	7364	9247	7220	8155	4005	5844	5090	3991	3004	7429
AT3G56810	AT3G56810	14	22	12	59	52	16	32	45	23	10	26	42	38	6	6
AT3G56820	AT3G56820	111	63	55	111	51	96	165	108	103	35	85	68	49	74	68
AT3G56825	U2_4	0	0	0	0	2	0	3	0	0	0	2	0	4	0	0
AT3G56830	AT3G56830	10	68	15	15	15	13	21	4	13	8	25	3	20	5	34
AT3G56840	AT3G56840	178	206	256	279	111	147	282	178	151	128	139	145	117	135	186
AT3G56850	AREB3	425	293	211	177	160	120	295	162	300	80	143	163	102	122	184
AT3G56860	UBA2A	602	412	426	852	330	342	516	421	597	210	443	300	332	397	566
AT3G56870	AT3G56870	22	39	58	11	3	0	0	0	17	0	0	0	5	4	0
AT3G56880	AT3G56880	687	311	459	1147	489	676	831	1206	518	528	838	898	892	548	1043
AT3G56890	AT3G56890	7	0	4	3	0	4	4	0	0	4	4	0	7	5	6
AT3G56891	AT3G56891	0	7	0	0	0	0	0	0	52	0	0	0	0	17	0
AT3G56900	AT3G56900	48	17	49	0	19	22	28	54	34	22	42	56	24	73	63
AT3G56910	PSRP5	255	169	210	235	149	63	168	167	244	120	188	172	151	217	228
AT3G56920	AT3G56920	0	0	0	0	0	0	0	0	2	0	0	0	0	3	6
AT3G56930	AT3G56930	1300	684	1040	2355	749	1433	2054	1624	924	806	1266	2232	1281	1301	1899
AT3G56940	ACSF	65	59	64	207	33	77	100	153	122	112	243	131	262	196	165
AT3G56950	SIP2	2050	1656	1529	2889	1389	1715	2436	1765	1427	1012	1683	1530	1290	1078	1929
AT3G56960	PIP5K4	0	0	0	0	2	0	3	0	0	0	0	0	0	9	0
AT3G56970	BHLH038	279	429	162	344	122	878	1702	318	2	128	241	178	150	338	264
AT3G56980	BHLH039	1874	1674	972	1454	886	1589	2221	1191	29	557	965	650	452	734	968
AT3G56990	EDA7	85	61	46	72	56	74	179	83	84	19	85	63	55	98	91
AT3G57000	AT3G57000	42	41	30	96	26	53	52	33	63	16	39	36	41	84	62
AT3G57010	AT3G57010	5938	3278	5006	5339	3223	3080	4210	3469	4397	2137	3438	3300	3194	3882	4171
AT3G57020	AT3G57020	4555	1340	3052	6220	2439	4403	5280	3880	2589	2993	4419	3911	5278	6298	4141
AT3G57030	AT3G57030	320	240	291	329	95	148	279	39	253	122	149	19	82	157	96
AT3G57040	ARR9	783	248	385	961	347	439	687	608	329	275	459	773	471	459	709
AT3G57050	CBL	831	566	817	717	482	517	602	492	704	287	521	452	315	434	415
AT3G57060	AT3G57060	61	50	69	133	59	86	40	36	165	33	59	186	125	26	70
AT3G57062	AT3G57062	358	239	302	793	260	441	498	419	247	174	402	428	333	176	458
AT3G57070	AT3G57070	1195	811	864	1926	800	868	1304	1220	1105	467	931	1070	523	328	1008
AT3G57072	AT3G57072	0	0	0	0	1	0	0	0	0	1	0	0	0	0	0
AT3G57080	NRPE5	108	77	52	54	68	21	36	33	142	20	35	14	32	31	54
AT3G57090	BIGYIN	1173	962	1195	1188	680	921	1239	677	968	575	735	907	794	816	908
AT3G57100	AT3G57100	0	0	0	0	0	0	0	0	0	0	0	0	0	0	0
AT3G57110	AT3G57110	9	0	4	4	1	2	3	9	5	0	0	1	0	0	0
AT3G57120	AT3G57120	150	162	140	369	54	198	144	348	130	115	237	261	73	52	285
AT3G57130	BOP1	0	0	0	0	0	0	0	0	0	4	1	0	0	0	1
AT3G57140	SDP1_LIKE	207	105	149	37	64	107	90	31	247	47	75	96	36	43	109
AT3G57150	NAP57	303	420	185	248	75	71	147	248	614	32	88	143	105	219	180
AT3G57157	AT3G57157	11	0	0	12	1	23	6	1	1	11	37	13	8	16	5
AT3G57160	AT3G57160	3	1	4	0	1	1	2	0	7	1	6	0	0	0	3
AT3G57170	AT3G57170	127	122	73	13	86	66	64	88	134	12	42	98	18	31	44
AT3G57180	BPG2	12	0	17	17	0	1	0	0	0	0	1	0	0	0	0
AT3G57190	AT3G57190	4	0	0	7	0	0	10	0	0	0	10	0	0	0	0
AT3G57200	AT3G57200	64	6	33	0	8	19	0	0	0	1	0	6	0	0	0
AT3G57210	AT3G57210	0	0	0	0	0	2	0	0	6	0	16	0	0	0	0
AT3G57220	AT3G57220	731	571	653	482	224	122	411	115	495	38	115	76	79	74	240
AT3G57230	AGL16	144	62	118	338	112	179	332	169	64	119	188	216	119	227	255
AT3G57240	BG3	0	0	0	0	0	0	0	0	0	0	0	0	0	0	0
AT3G57250	AT3G57250	0	0	0	0	0	0	0	0	0	0	0	0	0	0	0
AT3G57260	BGL2	0	0	0	0	0	0	0	0	0	0	0	0	0	0	0
AT3G57270	BG1	0	0	0	0	0	0	0	0	0	0	0	0	0	0	0
AT3G57280	AT3G57280	1055	1372	1125	1160	694	824	880	832	1638	594	720	1183	903	701	1021
AT3G57290	ATEIF3E_1	1774	1678	967	1120	527	708	988	567	1683	262	558	537	361	519	751
AT3G57300	ATINO80	80	65	88	152	95	110	189	57	85	37	75	134	87	35	72
AT3G57310	AT3G57310	0	0	0	0	0	0	0	0	0	0	0	0	0	0	0
AT3G57320	AT3G57320	107	128	59	113	71	36	91	34	128	37	50	47	53	25	60
AT3G57330	ACA11	2544	1078	1381	3044	1130	2083	2290	2249	1352	826	1836	2273	1104	1380	2123
AT3G57340	AT3G57340	776	774	726	942	566	484	824	496	708	316	421	421	472	402	494
AT3G57350	AT3G57350	52	72	39	21	20	18	58	15	101	1	47	2	29	28	1
AT3G57360	AT3G57360	160	130	114	135	84	59	167	26	107	30	62	17	28	9	28
AT3G57370	AT3G57370	0	0	0	0	0	0	0	0	4	0	0	1	0	0	0
AT3G57380	AT3G57380	20	0	0	0	0	4	17	19	13	27	7	57	28	100	25
AT3G57390	AGL18	19	39	15	91	16	75	50	49	63	38	44	65	45	76	52
AT3G57400	AT3G57400	423	379	336	457	254	282	461	344	439	157	267	159	187	129	262
AT3G57410	VLN3	1945	763	1205	1997	913	983	2148	1408	1481	541	1424	1535	889	719	1517
AT3G57420	AT3G57420	928	537	912	564	490	632	750	393	870	232	502	504	332	452	691
AT3G57430	OTP84	0	4	0	0	0	0	0	4	0	0	20	0	19	0	16
AT3G57440	AT3G57440	7	0	0	0	0	0	0	0	0	0	0	2	0	0	2
AT3G57450	AT3G57450	1172	806	1221	3001	1329	1629	1281	2073	1200	1122	1777	2693	1596	987	2146
AT3G57460	AT3G57460	0	0	0	14	0	6	2	3	2	0	1	1	2	1	5
AT3G57470	AT3G57470	0	21	30	24	22	6	0	0	2	0	6	0	0	14	0
AT3G57480	AT3G57480	296	230	213	347	175	164	246	156	202	132	176	230	169	169	323
AT3G57490	AT3G57490	158	349	118	34	59	21	46	84	447	31	34	27	15	86	60
AT3G57500	AT3G57500	4	0	3	0	0	0	0	0	0	0	0	0	0	1	0
AT3G57510	ADPG1	0	0	0	0	0	0	0	0	0	0	0	0	0	0	0
AT3G57520	SIP2	1310	359	396	793	374	336	506	324	649	125	230	380	198	335	208
AT3G57530	CPK32	747	363	739	1348	468	730	912	761	437	420	697	904	793	626	998
AT3G57540	AT3G57540	8	0	0	15	13	13	24	41	4	36	29	13	81	30	18
AT3G57550	AGK2	1270	1002	801	985	787	726	798	694	1069	374	597	445	424	366	697
AT3G57560	NAGK	300	443	352	292	156	305	250	211	381	134	218	158	128	102	278
AT3G57570	AT3G57570	27	49	97	59	15	46	58	61	50	22	33	90	46	56	22
AT3G57580	AT3G57580	59	31	87	12	28	11	46	0	74	0	9	13	6	28	4
AT3G57586	AT3G57586	0	0	0	0	0	0	0	0	0	0	0	0	0	0	0
AT3G57590	AT3G57590	58	30	35	10	19	33	11	41	22	11	19	28	12	12	23
AT3G57600	AT3G57600	0	0	0	0	0	0	0	0	0	0	0	0	0	0	0
AT3G57610	ADSS	622	659	645	475	289	293	342	354	577	158	363	351	325	312	392
AT3G57620	AT3G57620	0	1	0	1	0	0	0	0	0	0	0	0	0	0	0
AT3G57630	AT3G57630	1777	735	920	1419	728	657	956	526	804	239	579	624	433	423	1275
AT3G57640	AT3G57640	44	0	16	33	14	0	44	7	18	7	30	8	13	12	9
AT3G57645	U2_2	1	3	0	0	0	3	0	0	3	1	1	7	1	1	1
AT3G57650	LPAT2	1503	1642	1585	1475	721	933	969	461	1558	324	716	538	259	516	590
AT3G57660	NRPA1	28	64	27	0	18	0	17	14	84	1	44	0	0	49	90
AT3G57670	NTT	0	0	0	0	0	0	0	0	0	5	2	3	12	10	0
AT3G57680	AT3G57680	0	0	0	0	0	0	0	0	0	0	0	0	0	0	0
AT3G57690	AGP23	1	0	10	0	0	6	1	1	0	0	2	2	0	0	0
AT3G57700	AT3G57700	0	0	0	0	0	0	0	0	0	0	0	0	0	0	0
AT3G57710	AT3G57710	215	181	136	170	117	123	216	76	204	50	50	83	66	102	95
AT3G57720	AT3G57720	2	10	6	0	0	0	4	10	0	0	5	0	0	5	2
AT3G57730	AT3G57730	9	16	6	22	9	0	12	0	27	0	22	22	0	22	16
AT3G57740	AT3G57740	29	21	7	0	4	5	34	26	31	17	0	33	26	26	29
AT3G57750	AT3G57750	194	114	184	293	213	123	149	272	185	174	218	190	283	196	317
AT3G57760	AT3G57760	1	9	0	31	2	7	21	0	9	9	12	6	21	6	1
AT3G57765	U2_3	5	2	6	2	1	2	3	1	5	2	4	4	4	1	0
AT3G57770	AT3G57770	0	0	0	0	0	2	0	0	0	0	0	0	0	0	0
AT3G57780	AT3G57780	0	0	0	0	0	0	0	0	0	0	0	0	0	0	2
AT3G57785	AT3G57785	1269	1348	1054	1031	925	819	1184	736	1274	469	689	752	525	461	874
AT3G57790	AT3G57790	533	348	449	561	205	405	573	387	333	260	414	426	298	217	338
AT3G57800	AT3G57800	435	182	353	990	230	372	440	410	340	243	381	729	321	326	590
AT3G57810	AT3G57810	28	21	26	57	35	25	93	7	44	49	46	29	62	52	60
AT3G57820	AT3G57820	0	0	0	0	0	0	0	0	0	0	0	0	0	0	0
AT3G57830	AT3G57830	52	69	57	54	34	13	27	0	114	7	20	0	11	0	49
AT3G57840	AT3G57840	0	0	0	0	0	0	0	0	0	0	0	0	0	0	0
AT3G57850	AT3G57850	0	0	0	0	0	0	0	0	0	0	0	0	0	0	0
AT3G57854	AT3G57854	0	0	0	0	0	0	0	0	0	0	0	0	0	0	0
AT3G57860	UVI4_LIKE	20	33	0	9	11	1	0	0	29	0	0	0	0	0	0
AT3G57870	AHUS5	2945	1722	2477	3964	1623	2094	3232	2875	2057	1600	2893	3405	2406	2182	3063
AT3G57880	AT3G57880	397	107	209	425	214	420	362	578	235	223	343	321	401	286	634
AT3G57890	AT3G57890	2319	1304	1762	1790	1064	940	1521	1056	1693	509	1075	907	608	696	1413
AT3G57900	AT3G57900	1	0	0	0	0	0	0	0	0	0	0	0	0	0	1
AT3G57910	AT3G57910	77	51	30	31	7	11	55	19	28	0	19	16	11	46	38
AT3G57920	SPL15	19	13	0	18	9	4	16	9	13	7	3	0	0	1	5
AT3G57930	AT3G57930	207	249	109	23	121	47	81	6	200	8	46	32	49	56	44
AT3G57940	AT3G57940	10	10	0	10	0	0	0	37	0	16	1	25	11	22	7
AT3G57950	AT3G57950	0	0	0	0	0	0	0	0	0	0	0	0	0	3	0
AT3G57958	AT3G57958	0	0	0	0	0	0	0	0	0	0	0	0	0	0	0
AT3G57960	AT3G57960	0	0	0	0	0	0	0	0	0	0	0	0	0	0	0
AT3G57965	AT3G57965	20	28	35	11	39	11	64	7	23	3	19	9	16	4	10
AT3G57970	AT3G57970	5	6	7	0	1	3	2	0	5	1	5	0	1	3	2
AT3G57980	AT3G57980	59	48	32	62	12	29	68	0	69	15	36	17	19	16	26
AT3G57990	AT3G57990	219	188	180	196	199	176	265	253	236	89	247	237	172	167	309
AT3G58000	AT3G58000	127	9	114	178	25	151	60	276	62	55	32	336	87	80	175
AT3G58010	PGL34	135	26	105	220	91	93	160	91	105	74	125	186	171	149	167
AT3G58020	AT3G58020	117	97	61	99	37	14	47	21	48	20	40	17	23	33	75
AT3G58030	AT3G58030	973	542	642	751	440	527	622	538	669	239	583	563	396	254	508
AT3G58035	AT3G58035	0	0	0	0	0	0	0	0	0	0	0	0	0	0	0
AT3G58040	SINAT2	487	160	324	695	213	309	394	388	367	108	319	378	267	334	451
AT3G58050	AT3G58050	177	119	178	206	102	119	248	112	127	31	34	81	52	125	115
AT3G58060	AT3G58060	29	15	59	158	44	263	235	165	0	84	183	73	70	90	205
AT3G58070	GIS	0	0	0	0	0	0	0	0	0	0	0	0	0	0	0
AT3G58080	AT3G58080	0	0	0	0	0	0	0	0	0	0	0	0	0	0	0
AT3G58090	AT3G58090	32	29	20	11	14	3	34	0	22	8	9	3	11	4	20
AT3G58100	PDCB5	48	85	52	46	19	4	22	5	89	7	7	11	3	5	36
AT3G58110	AT3G58110	491	377	306	335	250	127	469	102	349	92	64	148	120	172	202
AT3G58120	ATBZIP61	3060	2338	2262	475	1417	366	1366	217	2266	85	213	116	77	81	110
AT3G58130	AT3G58130	304	250	294	295	195	145	251	169	224	56	98	135	93	81	152
AT3G58140	AT3G58140	201	251	177	124	104	120	200	56	277	51	113	42	79	124	147
AT3G58150	AT3G58150	0	11	0	0	0	1	0	2	0	0	2	0	0	5	0
AT3G58160	ATMYOS3	0	0	1	21	20	0	0	0	0	0	0	0	0	0	0
AT3G58165	AT3G58165	0	0	0	0	0	0	0	0	0	0	0	0	0	0	0
AT3G58170	ATBS14A	670	695	396	364	411	172	455	116	654	128	178	232	206	184	199
AT3G58180	AT3G58180	284	244	214	243	117	188	146	88	182	43	156	115	128	235	107
AT3G58190	LBD29	9	0	8	5	0	13	0	23	32	0	0	0	20	59	37
AT3G58193	AT3G58193	2	0	0	0	0	0	1	0	1	0	0	0	0	0	0
AT3G58196	AT3G58196	1	0	0	0	0	1	0	0	1	0	0	0	0	0	0
AT3G58200	AT3G58200	0	0	5	0	0	0	0	0	14	0	0	0	0	0	0
AT3G58210	AT3G58210	0	0	0	0	0	0	0	0	0	0	0	0	0	0	0
AT3G58220	AT3G58220	22	45	16	87	18	7	40	2	80	7	12	36	18	27	12
AT3G58230	AT3G58230	0	0	0	0	0	0	0	0	0	0	0	0	0	0	0
AT3G58240	AT3G58240	0	0	0	0	0	0	0	0	0	0	0	0	0	0	0
AT3G58250	AT3G58250	0	0	0	0	0	0	0	0	0	0	0	0	0	0	0
AT3G58260	AT3G58260	0	0	0	0	0	0	0	0	0	0	0	0	0	0	0
AT3G58270	AT3G58270	15	0	5	55	8	26	11	28	17	9	14	0	44	20	56
AT3G58280	AT3G58280	0	0	0	0	0	0	0	0	0	0	0	0	0	0	0
AT3G58290	AT3G58290	0	0	0	0	0	0	0	0	0	0	3	0	0	0	6
AT3G58300	AT3G58300	0	0	0	0	0	0	0	0	0	0	0	0	0	0	0
AT3G58310	AT3G58310	0	0	0	0	0	0	0	0	0	0	0	0	0	0	0
AT3G58320	AT3G58320	0	0	0	0	0	0	0	0	0	0	0	0	0	0	0
AT3G58330	AT3G58330	0	0	0	0	0	0	0	0	0	0	0	0	0	0	0
AT3G58340	AT3G58340	0	0	0	0	0	0	0	0	0	0	0	0	0	0	0
AT3G58347	AT3G58347	0	0	0	0	0	0	0	0	0	0	0	0	0	0	0
AT3G58350	RTM3	1	35	0	0	0	1	4	0	52	0	1	0	0	6	0
AT3G58360	AT3G58360	0	0	0	0	0	0	0	0	0	0	0	0	0	0	0
AT3G58370	AT3G58370	0	0	0	0	0	0	0	0	0	0	0	0	0	0	0
AT3G58380	AT3G58380	0	0	0	0	0	7	0	0	1	0	0	0	0	0	0
AT3G58390	AT3G58390	0	0	0	0	0	0	0	0	0	0	0	0	0	0	0
AT3G58400	AT3G58400	0	0	0	0	0	0	0	0	0	0	0	0	0	0	0
AT3G58410	AT3G58410	0	0	0	0	0	0	0	0	0	0	0	0	0	0	0
AT3G58420	AT3G58420	0	0	0	0	0	0	0	0	0	0	0	0	0	0	0
AT3G58430	AT3G58430	0	0	0	0	0	0	1	0	0	0	0	0	5	0	0
AT3G58440	AT3G58440	0	0	0	0	0	0	0	0	0	0	0	0	0	0	0
AT3G58450	AT3G58450	0	0	5	0	0	0	0	0	0	0	0	0	0	0	3
AT3G58460	ATRBL15	1375	959	1113	1131	655	582	1174	794	978	330	836	557	512	484	724
AT3G58470	AT3G58470	110	93	38	38	37	65	28	48	84	19	40	21	50	38	42
AT3G58480	AT3G58480	0	0	0	0	0	0	0	0	0	0	0	0	0	0	0
AT3G58490	AT3G58490	620	360	450	1073	369	501	754	652	418	242	424	464	222	167	500
AT3G58500	PP2A_4	5470	4792	4771	5088	3131	2981	3771	2827	4922	1488	2712	2305	1553	1395	2966
AT3G58510	AT3G58510	806	566	671	664	383	508	459	273	715	108	433	418	261	373	665
AT3G58520	AT3G58520	1	10	11	8	0	11	0	0	31	0	4	0	14	7	0
AT3G58530	AT3G58530	109	44	46	60	50	57	26	3	45	4	52	44	29	47	57
AT3G58540	AT3G58540	57	100	82	30	42	19	56	5	87	7	18	7	9	1	16
AT3G58550	AT3G58550	1	0	0	0	0	0	4	0	0	1	3	0	12	0	0
AT3G58560	AT3G58560	508	399	464	582	295	290	407	353	351	66	216	236	137	290	342
AT3G58570	AT3G58570	497	257	506	516	275	345	367	275	455	230	383	342	411	316	341
AT3G58580	AT3G58580	466	434	508	249	246	234	414	370	412	187	132	280	160	150	288
AT3G58590	AT3G58590	9	1	17	0	0	0	0	0	0	0	0	0	4	15	0
AT3G58600	AT3G58600	640	351	373	572	302	238	443	254	408	133	290	249	248	308	497
AT3G58610	AT3G58610	3302	3600	2663	2076	1305	1230	1392	1533	3870	662	1434	974	1115	1259	1356
AT3G58620	TTL4	1033	855	810	433	452	404	817	88	787	118	195	49	27	78	253
AT3G58630	AT3G58630	224	262	208	133	104	58	186	123	215	43	88	114	67	89	132
AT3G58640	AT3G58640	751	431	836	478	307	261	460	463	527	104	253	175	280	175	391
AT3G58650	AT3G58650	0	5	0	0	10	0	25	14	3	0	8	2	23	1	21
AT3G58660	AT3G58660	94	82	18	63	37	35	17	17	206	32	59	34	57	78	43
AT3G58670	AT3G58670	159	179	135	184	68	127	126	90	197	86	178	114	103	144	166
AT3G58676	AT3G58676	0	0	0	0	0	0	0	0	0	0	0	0	0	0	0
AT3G58680	MBF1B	1156	1180	1084	978	832	793	973	809	1322	391	684	1109	820	818	1127
AT3G58690	AT3G58690	16	8	4	10	16	7	0	0	47	5	10	23	7	12	0
AT3G58700	AT3G58700	462	594	203	143	127	116	105	87	664	101	118	81	88	99	73
AT3G58710	WRKY69	890	516	676	1727	523	858	1022	1366	712	603	1053	1907	921	592	1434
AT3G58720	AT3G58720	0	4	0	11	0	15	5	0	0	13	4	0	19	12	16
AT3G58730	AT3G58730	6648	5060	6182	7929	3879	5473	5720	6495	5496	3549	5358	5767	4858	3961	5050
AT3G58740	CSY1	0	0	0	0	0	0	0	0	0	0	0	0	0	0	0
AT3G58750	CSY2	2197	1487	1762	3075	1110	1664	1955	2175	2278	1081	1507	1826	1674	1444	1643
AT3G58760	AT3G58760	135	216	201	214	149	85	233	212	248	85	122	167	110	138	178
AT3G58770	AT3G58770	0	0	9	16	2	0	0	0	0	0	0	3	0	4	0
AT3G58780	SHP1	0	0	0	24	9	0	0	0	0	0	1	6	0	0	5
AT3G58790	GAUT15	60	41	92	77	32	28	135	9	52	15	41	14	0	5	9
AT3G58795	AT3G58795	0	0	0	0	1	0	0	0	2	0	0	0	0	0	0
AT3G58800	AT3G58800	154	140	166	149	71	51	102	63	122	43	25	28	33	62	45
AT3G58810	ATMTPA2	177	136	105	281	124	453	576	321	10	275	468	488	348	356	623
AT3G58820	AT3G58820	5	0	0	0	0	0	0	0	10	0	0	0	0	0	0
AT3G58830	AT3G58830	72	126	102	75	97	27	50	34	93	25	49	31	21	57	62
AT3G58840	AT3G58840	230	201	179	84	95	68	103	57	163	3	55	96	69	58	81
AT3G58850	PAR2	135	279	82	4	70	13	34	0	204	0	0	0	0	0	4
AT3G58860	AT3G58860	37	8	2	4	1	3	16	0	0	0	0	0	1	0	0
AT3G58865	SADHU10_1	189	196	175	67	67	45	76	42	155	17	22	17	9	14	30
AT3G58877	AT3G58877	0	0	0	0	0	0	0	0	0	0	0	0	0	0	0
AT3G58880	AT3G58880	0	0	0	0	0	0	0	0	0	0	0	0	0	0	0
AT3G58890	AT3G58890	0	0	0	0	0	0	0	0	0	0	0	0	0	0	0
AT3G58900	AT3G58900	73	37	55	23	42	29	37	26	23	29	55	6	13	22	11
AT3G58910	AT3G58910	4	2	0	0	3	0	0	0	3	0	0	0	2	1	2
AT3G58920	AT3G58920	0	0	0	0	8	0	12	0	0	0	0	2	0	0	6
AT3G58930	AT3G58930	19	16	94	74	2	19	36	20	42	13	35	4	16	19	86
AT3G58940	AT3G58940	4	15	0	0	5	0	0	0	18	0	0	9	1	0	13
AT3G58950	AT3G58950	0	0	0	0	0	0	0	0	0	0	0	0	0	0	0
AT3G58960	AT3G58960	0	0	0	0	0	0	0	0	0	0	0	0	0	0	0
AT3G58970	MGT6	369	223	248	536	142	310	565	347	443	186	187	481	303	296	271
AT3G58975	AT3G58975	0	9	3	0	0	0	0	0	31	0	0	0	0	0	0
AT3G58980	AT3G58980	2	7	12	0	8	0	0	12	0	9	6	0	0	11	5
AT3G58990	IPMI1	0	4	0	15	0	4	1	0	8	0	10	0	0	27	0
AT3G59000	AT3G59000	20	1	15	16	6	17	24	31	20	5	31	5	17	12	41
AT3G59010	PME61	6	7	0	0	0	0	4	38	0	1	5	0	3	0	0
AT3G59020	AT3G59020	938	506	831	893	310	464	696	471	420	233	516	845	522	524	678
AT3G59030	TT12	0	0	0	0	0	0	0	0	0	0	0	0	0	0	0
AT3G59040	AT3G59040	6	3	1	58	11	27	0	8	12	1	5	4	12	12	34
AT3G59050	ATPAO3	0	0	0	0	0	0	0	0	0	0	0	0	0	0	0
AT3G59052	CPuORF18	0	0	0	0	0	0	0	0	0	0	0	0	0	0	0
AT3G59060	PIF5	0	0	0	0	0	2	13	0	0	0	0	1	0	0	0
AT3G59068	AT3G59068	1	0	1	0	0	1	3	3	0	0	2	0	0	0	0
AT3G59070	AT3G59070	0	0	0	0	0	0	0	0	0	0	0	0	0	0	0
AT3G59080	AT3G59080	92	2	5	140	28	71	147	142	130	97	115	163	167	149	169
AT3G59090	AT3G59090	348	203	216	428	142	165	182	350	167	188	233	404	188	193	324
AT3G59100	ATGSL11	99	21	59	125	67	39	59	10	58	73	38	80	49	85	98
AT3G59110	AT3G59110	304	604	433	482	221	198	274	125	367	146	127	270	105	156	208
AT3G59120	AT3G59120	81	80	49	138	56	72	108	120	126	55	40	125	51	6	102
AT3G59130	AT3G59130	63	50	44	88	25	19	35	45	30	17	15	19	1	0	32
AT3G59140	ATMRP14	364	531	200	84	171	57	219	17	453	37	30	10	5	32	74
AT3G59150	AT3G59150	66	85	56	130	82	36	186	91	124	80	55	112	88	124	106
AT3G59160	AT3G59160	0	0	0	0	0	0	0	0	0	0	0	0	0	0	0
AT3G59170	AT3G59170	0	0	0	0	0	0	0	0	0	0	0	0	0	0	0
AT3G59180	AT3G59180	0	0	0	0	0	0	0	0	0	0	0	0	0	0	0
AT3G59190	AT3G59190	0	0	0	0	0	0	0	0	0	0	0	0	0	0	0
AT3G59200	AT3G59200	3	5	0	4	4	5	18	4	0	0	8	3	8	5	17
AT3G59210	AT3G59210	367	158	180	244	195	164	214	136	173	91	117	137	191	157	254
AT3G59220	PRN	482	381	482	1205	574	416	668	835	575	439	607	956	311	301	984
AT3G59230	AT3G59230	4	0	0	0	0	0	0	0	0	0	0	0	0	2	0
AT3G59240	AT3G59240	0	0	0	0	0	0	0	0	0	0	0	0	0	0	0
AT3G59250	AT3G59250	0	0	0	0	0	0	0	0	0	0	0	0	0	0	0
AT3G59260	AT3G59260	0	0	0	0	0	0	0	0	0	0	0	0	0	0	0
AT3G59270	AT3G59270	0	0	0	0	0	0	0	0	0	0	0	0	0	0	0
AT3G59280	TXR1	1149	861	841	1416	618	797	1257	771	965	342	660	826	656	759	1008
AT3G59290	AT3G59290	564	310	533	589	188	333	319	339	498	113	162	483	144	164	404
AT3G59300	AT3G59300	455	288	192	516	232	256	289	417	267	131	245	324	209	179	360
AT3G59310	AT3G59310	1	22	21	0	0	0	9	1	32	0	7	0	5	0	0
AT3G59320	AT3G59320	292	195	144	396	141	242	330	245	217	184	175	251	173	230	217
AT3G59330	AT3G59330	12	0	15	8	0	0	0	0	6	0	0	0	2	0	2
AT3G59340	AT3G59340	49	7	12	114	14	114	37	95	66	59	74	122	107	110	145
AT3G59350	AT3G59350	2610	1392	2512	4405	1795	2215	2825	2814	1856	1694	2497	3111	2034	1558	3396
AT3G59360	UTR6	1537	933	1712	1289	636	786	1142	513	1023	342	517	307	211	274	726
AT3G59370	AT3G59370	2199	1761	1412	4891	1575	1912	2676	3368	1415	1695	2212	1419	786	487	2368
AT3G59380	FTA	936	781	737	798	529	477	634	466	731	201	491	527	359	343	535
AT3G59390	AT3G59390	183	148	120	30	91	17	123	17	96	16	61	47	33	34	41
AT3G59400	GUN4	96	22	41	41	20	82	117	13	3	19	27	12	131	103	37
AT3G59410	GCN2	69	51	67	23	45	22	115	0	55	0	19	3	11	16	8
AT3G59415	AT3G59415	0	0	0	0	0	0	0	0	0	0	0	0	0	0	0
AT3G59420	CR4	43	21	45	31	0	11	16	0	25	0	8	0	0	1	0
AT3G59430	AT3G59430	18	11	0	41	10	0	0	0	35	3	0	0	18	18	3
AT3G59440	AT3G59440	0	0	0	7	5	0	13	0	3	7	2	0	7	7	6
AT3G59450	AT3G59450	4	0	0	0	1	0	0	0	3	0	2	6	2	0	0
AT3G59455	AT3G59455	0	0	0	0	0	0	0	0	0	0	0	0	0	0	0
AT3G59460	AT3G59460	0	0	0	0	0	0	0	0	0	0	0	0	0	0	0
AT3G59470	AT3G59470	126	42	98	140	72	48	164	53	88	44	76	47	96	45	140
AT3G59480	AT3G59480	0	1	16	3	8	1	16	6	23	10	16	10	1	48	0
AT3G59490	AT3G59490	33	41	41	0	14	0	3	61	16	2	11	1	0	30	9
AT3G59500	AT3G59500	886	562	638	583	298	317	535	360	652	202	301	299	201	190	409
AT3G59510	AT3G59510	0	0	0	0	0	0	0	0	0	0	0	0	0	0	0
AT3G59520	ATRBL13	336	312	323	165	234	188	289	103	413	95	108	177	149	90	146
AT3G59530	LAP3	28	0	23	11	0	0	15	0	0	0	4	15	4	0	11
AT3G59540	AT3G59540	4465	5694	3632	2173	2093	1734	1935	991	4836	704	1098	977	739	620	1103
AT3G59550	ATRAD21_2	0	63	12	25	7	3	3	16	59	0	6	10	0	14	0
AT3G59570	AT3G59570	23	42	20	3	22	22	33	23	59	1	15	52	0	15	26
AT3G59580	AT3G59580	0	0	0	0	0	0	0	0	0	0	0	0	0	0	0
AT3G59590	AT3G59590	0	0	0	0	0	0	0	0	0	0	0	0	0	0	0
AT3G59600	NRPE8B	83	150	130	135	74	63	70	73	190	72	100	89	63	73	57
AT3G59610	AT3G59610	0	0	0	0	0	0	0	0	0	0	0	0	0	0	0
AT3G59620	AT3G59620	7	4	1	0	0	0	6	0	0	0	0	0	0	0	6
AT3G59630	AT3G59630	54	53	49	102	21	42	90	32	83	11	22	0	18	19	25
AT3G59640	AT3G59640	68	67	84	78	51	45	126	32	86	27	99	66	50	58	106
AT3G59650	AT3G59650	378	362	266	210	127	130	165	95	312	52	76	81	36	37	81
AT3G59660	AT3G59660	672	284	622	1144	426	469	841	744	671	270	622	810	427	508	677
AT3G59670	AT3G59670	170	207	228	106	75	21	134	113	192	29	80	107	15	103	65
AT3G59680	AT3G59680	217	187	217	241	154	94	191	91	223	75	144	125	76	98	148
AT3G59690	IQD13	202	60	218	315	143	169	266	248	240	117	246	330	169	231	367
AT3G59695	AT3G59695	0	0	0	2	1	0	0	1	0	2	0	0	0	1	0
AT3G59700	ATHLECRK	207	98	202	207	122	123	187	71	156	143	132	259	89	136	203
AT3G59710	AT3G59710	104	78	54	167	68	94	148	189	22	78	140	65	63	110	109
AT3G59720	AT3G59720	9	1	0	0	0	3	0	1	0	0	0	2	0	3	0
AT3G59730	AT3G59730	94	49	57	128	19	49	95	22	31	35	39	53	6	25	55
AT3G59740	AT3G59740	0	0	0	9	0	0	0	0	3	9	0	0	0	0	18
AT3G59750	AT3G59750	0	4	0	1	0	0	0	0	1	0	7	8	0	0	1
AT3G59760	OASC	3404	2561	2674	3330	1646	1893	2685	2152	3224	863	1652	1646	1185	1088	1847
AT3G59765	AT3G59765	17	8	32	42	22	16	22	30	17	1	27	48	9	4	19
AT3G59770	SAC9	856	470	582	525	303	367	810	761	505	117	422	505	178	304	548
AT3G59780	AT3G59780	10	13	45	83	8	37	69	13	74	32	37	29	66	86	9
AT3G59790	ATMPK10	0	0	0	0	0	0	0	0	0	0	0	0	0	0	0
AT3G59800	AT3G59800	103	129	57	68	64	58	96	36	115	16	35	36	10	37	48
AT3G59810	AT3G59810	432	554	309	212	223	116	236	74	548	44	90	60	36	105	63
AT3G59820	AT3G59820	143	112	100	88	30	54	157	20	195	17	38	55	32	162	28
AT3G59830	AT3G59830	51	8	32	16	52	37	63	19	13	32	31	42	9	25	21
AT3G59840	AT3G59840	195	184	135	119	90	135	136	117	168	65	124	119	100	97	131
AT3G59845	AT3G59845	0	1	3	2	0	0	1	0	2	0	0	0	0	0	2
AT3G59850	AT3G59850	820	708	563	235	345	134	486	60	702	64	84	12	3	0	96
AT3G59860	AT3G59860	0	0	0	0	0	0	0	0	0	0	0	0	0	0	0
AT3G59870	AT3G59870	58	31	85	55	63	41	137	112	89	35	58	65	24	56	58
AT3G59880	AT3G59880	57	22	52	308	51	98	131	109	25	28	113	168	112	58	161
AT3G59884	MIR827A	0	0	0	0	0	0	0	0	0	0	0	0	0	0	0
AT3G59890	AT3G59890	203	218	211	51	133	69	102	33	330	11	35	43	22	19	36
AT3G59900	ARGOS	87	14	22	97	31	31	42	7	6	10	1	11	23	10	43
AT3G59910	AT3G59910	866	370	534	1117	337	491	805	997	645	248	652	698	523	540	828
AT3G59920	ATGDI2	7319	5524	6837	6990	3355	3778	5429	3990	6012	1961	3230	3578	2077	1761	4404
AT3G59923	AT3G59923	0	0	0	0	0	0	0	0	0	0	0	0	0	0	0
AT3G59926	AT3G59926	0	0	0	0	0	0	0	0	0	0	0	0	0	0	0
AT3G59930	AT3G59930	12	7	37	79	50	22	84	125	78	148	230	187	387	458	244
AT3G59940	AT3G59940	27	21	88	168	50	11	164	57	41	45	45	121	183	68	31
AT3G59950	AT3G59950	836	479	529	805	360	373	620	607	550	299	472	429	384	474	736
AT3G59960	ASHH4	0	0	0	0	0	0	0	0	0	0	0	0	0	0	0
AT3G59970	MTHFR1	6634	5513	5572	5158	3071	3080	3780	2921	6225	2080	3287	2609	2414	2593	2351
AT3G59980	AT3G59980	145	144	123	127	103	77	62	30	158	46	84	77	30	39	34
AT3G59990	MAP2B	746	521	526	995	387	389	560	430	792	271	456	424	419	590	356
AT3G60000	QWRF6	0	7	0	0	0	0	0	0	0	0	0	0	0	0	0
AT3G60010	ASK13	0	0	0	0	0	0	0	0	0	0	0	0	0	0	0
AT3G60020	ASK5	5	0	13	2	1	0	2	13	0	5	14	28	1	8	13
AT3G60030	SPL12	503	338	368	520	346	302	442	202	565	137	494	581	390	451	730
AT3G60040	AT3G60040	52	35	61	56	26	25	33	12	18	3	11	17	14	1	10
AT3G60050	AT3G60050	97	141	67	81	61	28	121	42	95	5	30	28	75	25	6
AT3G60060	AT3G60060	0	0	0	4	0	0	0	0	0	0	0	0	0	0	0
AT3G60070	AT3G60070	90	49	91	167	65	102	197	184	106	154	258	244	160	264	295
AT3G60075	AT3G60075	0	0	0	0	0	0	0	0	0	0	0	0	0	0	0
AT3G60080	AT3G60080	657	401	605	940	423	626	706	895	682	438	880	872	615	576	1005
AT3G60090	AT3G60090	0	0	0	0	0	0	0	0	0	0	0	0	0	0	0
AT3G60100	CSY5	0	0	0	0	0	0	0	0	0	0	0	0	0	0	0
AT3G60110	AT3G60110	29	53	5	40	35	6	38	0	17	6	9	29	10	37	2
AT3G60120	BGLU27	0	0	0	0	0	0	0	0	0	0	0	0	0	0	0
AT3G60130	BGLU16	421	277	318	693	312	308	563	493	446	377	545	829	623	655	638
AT3G60140	DIN2	0	0	0	0	0	0	0	0	0	0	0	0	1	0	0
AT3G60150	AT3G60150	22	32	15	6	10	35	39	7	32	6	16	7	8	12	1
AT3G60160	ATMRP9	0	0	0	0	0	0	0	0	0	0	0	0	0	1	0
AT3G60164	AT3G60164	0	0	0	0	0	0	0	0	0	0	0	0	0	0	0
AT3G60170	AT3G60170	0	0	0	0	0	0	0	0	0	0	0	0	0	0	0
AT3G60176	AT3G60176	2	1	0	0	0	0	0	1	0	0	0	0	0	0	0
AT3G60180	AT3G60180	74	28	100	78	45	41	67	52	40	3	38	78	31	36	46
AT3G60190	ADL1E	63	21	62	128	29	73	61	107	64	56	145	61	161	221	80
AT3G60200	AT3G60200	218	123	162	331	135	122	235	177	206	82	144	217	137	80	237
AT3G60210	AT3G60210	514	391	394	451	255	232	448	329	501	119	335	214	187	178	313
AT3G60220	ATL4	127	194	173	73	101	54	152	27	144	30	54	2	4	3	17
AT3G60238	AT3G60238	0	0	0	0	0	0	0	0	0	0	0	0	0	0	0
AT3G60240	EIF4G	905	431	661	906	381	420	928	492	646	136	416	659	327	399	609
AT3G60245	AT3G60245	8638	10476	5013	2928	2800	2533	3308	1389	8556	990	1561	933	824	923	1373
AT3G60250	CKB3	303	459	464	330	214	204	376	233	457	155	280	162	145	181	181
AT3G60260	AT3G60260	409	178	360	494	181	238	313	379	262	242	287	543	274	241	421
AT3G60270	AT3G60270	0	0	0	10	0	5	0	0	0	0	0	13	0	3	0
AT3G60280	UCC3	846	250	575	1791	370	1717	951	2569	748	544	748	1970	763	871	1326
AT3G60286	AT3G60286	0	2	1	0	0	0	0	2	0	0	1	0	0	0	1
AT3G60290	AT3G60290	1	9	0	0	0	4	0	6	2	1	2	0	7	0	1
AT3G60300	AT3G60300	456	247	402	458	262	186	296	291	369	183	224	525	280	256	556
AT3G60310	AT3G60310	63	22	86	45	75	0	13	22	75	5	41	12	0	4	24
AT3G60318	AT3G60318	0	1	0	0	0	0	0	0	0	0	0	0	0	0	0
AT3G60320	AT3G60320	648	368	520	268	339	308	464	259	440	123	300	169	91	150	317
AT3G60328	AT3G60328	0	0	0	0	0	0	1	0	0	0	0	0	0	0	0
AT3G60330	AHA7	2340	108	1108	3360	1012	4076	3338	3718	792	1210	2328	3720	4211	4363	4927
AT3G60340	AT3G60340	405	396	489	642	417	327	563	398	523	157	351	478	413	308	415
AT3G60350	ARABIDILLO_2	526	157	357	447	119	161	450	248	202	93	202	257	155	204	294
AT3G60360	EDA14	104	129	40	79	51	23	49	30	88	7	41	50	12	55	38
AT3G60370	AT3G60370	14	54	28	15	49	10	56	18	35	13	10	7	20	18	52
AT3G60380	AT3G60380	382	369	323	413	237	187	248	204	295	68	253	125	183	181	180
AT3G60390	HAT3	58	21	0	2	4	5	8	0	29	0	0	2	0	12	8
AT3G60400	AT3G60400	8	49	65	16	36	46	7	33	19	1	38	54	24	0	53
AT3G60410	AT3G60410	301	273	281	272	166	188	283	233	262	156	166	193	131	195	327
AT3G60420	AT3G60420	0	0	0	0	0	4	0	0	0	0	0	0	0	0	0
AT3G60440	AT3G60440	1016	797	792	691	567	439	611	375	941	144	316	271	191	251	467
AT3G60450	AT3G60450	2240	1499	1931	2643	1252	1696	2109	3182	2173	1988	1990	2538	2254	2103	3097
AT3G60460	DUO1	0	0	0	0	0	0	0	0	0	0	0	0	0	0	0
AT3G60470	AT3G60470	0	0	0	0	0	0	0	0	0	0	0	0	0	0	0
AT3G60480	AT3G60480	118	84	59	74	77	31	63	50	137	20	43	81	56	47	75
AT3G60490	AT3G60490	24	16	14	101	19	16	56	20	46	11	23	54	44	53	42
AT3G60500	G3	79	92	109	88	49	76	43	44	101	32	76	33	74	51	47
AT3G60510	AT3G60510	23	64	60	54	46	14	43	5	86	6	38	58	19	21	22
AT3G60520	AT3G60520	27	4	29	46	19	40	38	78	42	77	48	60	56	93	41
AT3G60530	GATA4	715	1342	379	1	434	4	116	0	1056	0	0	0	3	19	2
AT3G60540	AT3G60540	146	153	190	93	94	74	159	47	112	17	31	56	32	13	65
AT3G60550	CYCP3	168	94	221	692	251	372	312	443	185	111	262	581	269	155	490
AT3G60560	AT3G60560	0	0	0	0	0	0	0	0	0	0	0	0	0	0	0
AT3G60565	AT3G60565	0	0	0	0	0	0	0	0	0	0	0	0	0	0	0
AT3G60570	ATEXPB5	0	0	0	0	0	0	0	0	0	0	0	0	0	0	0
AT3G60580	AT3G60580	11	6	4	43	19	15	68	10	48	17	28	5	19	21	50
AT3G60590	AT3G60590	86	85	32	138	28	70	92	65	59	37	35	27	110	69	49
AT3G60600	VAP27	4736	3630	4240	3916	2801	2403	3492	2490	3946	1545	2726	2434	1901	1639	2678
AT3G60610	AT3G60610	0	0	0	0	0	0	0	0	0	0	0	0	0	0	0
AT3G60613	AT3G60613	0	0	0	0	0	0	0	0	0	0	0	0	0	0	0
AT3G60620	CDS5	159	127	148	78	51	82	38	53	86	23	68	123	78	57	108
AT3G60630	HAM2	886	764	672	567	742	581	715	249	953	191	275	297	199	211	449
AT3G60640	ATG8G	58	46	55	69	44	46	90	35	53	58	38	64	41	32	112
AT3G60647	AT3G60647	0	0	0	0	0	0	0	0	0	0	0	0	0	0	0
AT3G60650	AT3G60650	0	0	0	0	0	0	0	0	0	0	0	0	0	0	0
AT3G60660	AT3G60660	8	48	17	19	12	6	24	0	6	3	12	9	19	13	14
AT3G60670	AT3G60670	0	0	0	0	0	0	0	0	8	0	0	4	0	14	10
AT3G60680	AT3G60680	335	87	182	399	216	355	356	439	221	194	277	478	348	318	329
AT3G60690	AT3G60690	68	15	44	125	19	129	24	197	30	96	112	112	148	88	78
AT3G60700	AT3G60700	10	0	0	16	5	0	17	0	12	15	14	12	1	16	23
AT3G60710	AT3G60710	0	0	0	0	0	0	0	0	0	0	0	0	0	0	0
AT3G60720	PDLP8	56	39	56	104	25	127	111	118	53	65	76	104	90	72	191
AT3G60730	AT3G60730	9	2	18	1	0	0	8	1	0	0	0	6	0	1	4
AT3G60740	TFC_D	224	207	210	277	141	63	110	103	200	15	84	91	66	40	169
AT3G60750	AT3G60750	7011	5126	5540	6151	3052	4033	5144	5032	6187	2479	4632	4397	3834	3534	4218
AT3G60760	AT3G60760	0	0	0	0	0	0	0	0	0	0	0	0	0	0	0
AT3G60770	AT3G60770	5407	6814	3527	2399	2527	1760	2488	1170	5633	692	1333	887	630	1009	1325
AT3G60780	AT3G60780	0	0	0	0	0	0	0	0	0	0	0	0	0	0	0
AT3G60790	AT3G60790	0	0	0	0	0	0	0	0	0	0	0	0	0	0	0
AT3G60800	AT3G60800	893	742	641	362	393	317	505	144	650	179	190	326	111	222	208
AT3G60805	AT3G60805	0	0	0	0	0	0	0	0	0	0	0	0	0	0	0
AT3G60810	AT3G60810	42	16	25	69	36	25	64	31	77	16	31	25	20	26	34
AT3G60820	PBF1	3611	2840	3214	2782	2022	1809	2479	1182	3158	918	1707	1526	1481	1586	2077
AT3G60830	ATARP7	297	307	177	184	123	101	152	73	228	45	158	79	88	103	116
AT3G60840	MAP65_4	10	0	15	0	10	0	0	0	0	0	0	2	0	34	0
AT3G60850	AT3G60850	87	72	70	110	90	68	94	117	119	51	74	89	55	92	114
AT3G60860	AT3G60860	1940	1147	1520	1401	695	612	1360	860	1171	309	845	822	495	576	731
AT3G60870	AHL18	0	0	0	0	0	0	0	0	0	0	0	0	0	0	0
AT3G60880	DHDPS	207	132	113	69	65	62	57	83	235	49	117	55	105	98	123
AT3G60890	ZPR2	0	0	0	0	0	0	0	0	0	0	0	0	0	0	0
AT3G60897	AT3G60897	0	0	0	0	0	0	0	0	0	0	0	0	0	0	0
AT3G60900	FLA10	14	31	11	0	0	7	0	11	68	0	5	0	5	4	0
AT3G60910	AT3G60910	342	448	267	152	156	133	180	54	429	16	74	49	42	58	118
AT3G60920	AT3G60920	3	2	0	1	1	1	1	0	1	0	0	0	0	0	1
AT3G60930	AT3G60930	42	24	39	66	14	20	4	0	25	4	25	5	11	10	24
AT3G60935	AT3G60935	0	0	0	0	0	0	0	0	0	0	0	0	0	0	0
AT3G60940	AT3G60940	24	6	16	12	21	6	18	0	14	4	12	10	16	23	17
AT3G60950	AT3G60950	0	0	0	3	0	0	0	0	0	0	0	0	0	0	0
AT3G60955	CYP76C8P	0	0	0	0	0	0	0	0	0	0	0	0	0	0	0
AT3G60957	AT3G60957	10	4	9	0	0	7	4	2	0	0	1	14	1	5	6
AT3G60960	AT3G60960	136	153	162	206	65	90	99	105	96	34	101	101	42	80	143
AT3G60961	AT3G60961	0	0	0	0	0	0	0	0	0	0	0	0	0	0	0
AT3G60965	AT3G60965	35	24	18	2	16	18	35	0	11	5	33	25	17	7	6
AT3G60966	AT3G60966	0	0	0	0	0	0	0	0	0	0	0	0	0	0	0
AT3G60970	ATMRP15	0	0	0	0	0	0	0	0	0	0	0	0	0	0	0
AT3G60972	AT3G60972	0	0	0	0	0	0	0	0	0	0	0	0	0	0	0
AT3G60980	AT3G60980	254	212	127	196	146	149	289	172	243	51	169	119	143	121	198
AT3G60990	AT3G60990	0	0	0	0	0	0	0	0	0	0	0	0	0	0	0
AT3G61010	AT3G61010	30	25	6	54	37	13	33	14	38	26	41	59	11	19	16
AT3G61020	AT3G61020	28	80	21	6	22	39	46	28	86	2	23	35	6	20	4
AT3G61028	AT3G61028	1	5	0	0	0	1	1	0	0	6	1	0	0	0	3
AT3G61030	AT3G61030	0	0	0	0	0	0	0	0	0	0	0	0	0	0	0
AT3G61035	AT3G61035	0	0	0	0	0	0	0	0	0	0	0	0	0	0	0
AT3G61040	CYP76C7	0	0	0	0	0	0	0	0	0	0	0	0	0	0	0
AT3G61050	NTMC2TYPE4	883	697	745	1034	496	603	864	604	964	281	469	632	484	420	555
AT3G61060	AtPP2_A13	47	35	27	41	8	9	42	25	24	16	21	31	28	1	23
AT3G61070	PEX11E	1905	1283	1273	1640	798	564	1049	942	1688	559	645	1074	790	977	890
AT3G61080	AT3G61080	0	0	0	0	0	0	0	0	0	0	0	0	1	0	0
AT3G61090	AT3G61090	0	0	0	0	0	0	0	0	0	0	0	0	0	0	8
AT3G61100	AT3G61100	36	43	11	30	7	6	27	32	44	13	11	26	0	14	15
AT3G61105	AT3G61105	0	0	0	0	0	0	0	0	0	0	0	0	0	0	0
AT3G61110	ARS27A	2330	3458	1828	975	1137	866	948	569	2664	397	591	439	452	429	493
AT3G61111	AT3G61111	0	0	0	0	0	0	0	0	0	0	0	0	0	0	0
AT3G61113	AT3G61113	6	1	2	3	0	1	0	0	0	0	9	4	4	1	4
AT3G61117	AT3G61117	0	0	0	0	0	0	0	0	0	0	0	0	0	0	0
AT3G61118	AT3G61118	0	0	0	0	0	0	0	0	0	0	0	0	0	0	0
AT3G61120	AGL13	9	0	0	0	0	0	0	0	0	0	0	0	0	0	0
AT3G61130	GAUT1	3643	2905	2435	2255	1741	1299	2031	943	2622	471	882	851	416	616	1129
AT3G61140	SK31	662	497	608	415	319	391	523	270	620	181	302	343	283	326	507
AT3G61150	HD_GL2_1	46	58	0	0	8	0	8	0	45	9	10	0	11	23	0
AT3G61160	AT3G61160	37	37	36	177	30	48	87	77	47	25	25	102	40	60	53
AT3G61170	AT3G61170	12	0	0	1	0	0	0	0	1	0	0	0	0	0	0
AT3G61172	LCR8	0	0	0	0	0	0	0	0	0	0	0	0	0	0	0
AT3G61175	LCR52	0	0	0	0	0	0	0	0	0	0	0	0	0	0	0
AT3G61177	LCR53	0	0	0	0	0	0	0	0	0	0	0	0	0	0	0
AT3G61180	AT3G61180	750	355	456	865	377	446	734	492	465	212	480	560	387	449	792
AT3G61182	LCR54	0	0	0	0	0	0	0	0	0	0	0	0	0	0	0
AT3G61185	AT3G61185	0	0	0	0	0	0	0	0	0	0	0	0	0	0	0
AT3G61190	BAP1	106	22	13	176	24	84	45	85	39	65	102	62	33	37	92
AT3G61198	AT3G61198	16	11	27	79	10	11	45	26	12	6	3	10	8	4	25
AT3G61200	AT3G61200	936	688	885	992	461	530	761	605	701	344	515	622	628	558	683
AT3G61210	AT3G61210	0	0	0	0	0	0	0	0	0	1	0	0	0	0	0
AT3G61220	AT3G61220	447	90	202	445	230	429	500	250	186	165	227	152	461	619	359
AT3G61230	AT3G61230	0	0	0	0	1	4	0	0	0	0	0	0	0	0	0
AT3G61240	AT3G61240	1206	788	895	1027	543	464	815	407	1107	325	598	530	351	436	487
AT3G61250	AtMYB17	0	0	0	0	0	0	0	0	0	0	0	0	0	0	0
AT3G61260	AT3G61260	2773	1183	1662	5031	1493	2114	3397	3051	1521	1716	2524	3561	2499	2236	3380
AT3G61270	AT3G61270	1285	1089	687	1163	540	454	1115	447	1430	203	453	448	260	385	611
AT3G61280	AT3G61280	0	0	0	0	1	0	0	0	0	1	0	0	0	0	0
AT3G61290	AT3G61290	0	0	0	0	0	0	0	7	0	0	0	0	0	1	0
AT3G61300	AT3G61300	433	71	127	530	126	421	409	495	282	169	247	776	307	223	390
AT3G61310	AT3G61310	0	1	3	0	2	1	0	2	0	0	6	0	5	0	3
AT3G61320	AT3G61320	57	70	36	41	2	57	50	43	54	19	41	81	41	74	95
AT3G61330	AT3G61330	0	0	0	0	0	0	0	0	0	0	0	0	0	0	0
AT3G61340	AT3G61340	0	0	0	0	0	0	0	0	0	0	0	0	0	0	0
AT3G61350	SKIP4	70	105	91	170	66	91	84	0	72	43	74	45	64	83	27
AT3G61360	AT3G61360	27	17	20	9	16	15	12	9	28	12	11	18	3	9	8
AT3G61370	AT3G61370	47	37	35	12	17	3	53	9	93	12	9	2	13	11	19
AT3G61380	AT3G61380	331	136	147	330	121	293	302	447	197	156	428	296	147	266	464
AT3G61389	AT3G61389	0	0	0	0	0	0	0	0	0	0	0	0	0	0	0
AT3G61390	AT3G61390	3	0	7	24	5	6	19	4	1	2	4	34	48	63	25
AT3G61400	AT3G61400	0	0	10	16	2	6	14	33	7	5	26	3	0	3	8
AT3G61410	AT3G61410	192	108	112	268	88	182	285	209	38	109	114	131	177	104	190
AT3G61415	ASK21	45	38	81	52	81	63	30	57	101	13	52	133	18	58	122
AT3G61420	AT3G61420	97	83	84	216	50	52	161	87	47	50	198	221	89	95	208
AT3G61430	ATPIP1	20829	15265	13892	55786	15021	18766	30360	47536	15591	20167	38136	42163	19343	12587	38398
AT3G61440	CYSC1	3856	2290	2936	4348	2294	2116	3742	2143	3469	1323	2683	2557	2120	2197	2580
AT3G61450	SYP73	0	0	0	0	1	0	8	0	0	9	3	1	0	3	11
AT3G61460	BRH1	202	148	168	310	153	282	260	265	206	204	211	398	361	277	287
AT3G61470	LHCA2	0	0	3	0	1	1	0	0	0	6	0	0	10	7	12
AT3G61480	AT3G61480	251	116	188	144	175	105	230	124	225	69	122	104	92	82	151
AT3G61490	AT3G61490	559	235	818	1072	317	505	638	802	524	387	715	920	540	542	466
AT3G61500	AT3G61500	0	0	0	0	0	0	0	0	0	0	0	0	0	0	0
AT3G61510	AT_ACS1	0	0	0	0	0	0	0	0	0	0	0	0	0	0	0
AT3G61520	AT3G61520	5	6	15	0	11	9	6	0	10	3	9	0	0	17	12
AT3G61530	PANB2	63	20	23	89	6	40	23	61	47	16	64	15	38	93	84
AT3G61540	AT3G61540	387	287	353	312	221	195	284	220	319	88	193	150	243	189	144
AT3G61545	AT3G61545	0	0	0	0	0	0	0	0	0	0	0	0	0	0	0
AT3G61550	AT3G61550	10	6	18	10	26	8	13	21	4	0	3	1	0	1	8
AT3G61560	AT3G61560	2331	1732	2342	3936	1412	2794	2909	2446	1761	1062	1590	1768	1061	917	2266
AT3G61570	GC3	104	35	58	94	41	1	55	20	47	17	45	29	3	34	23
AT3G61571	AT3G61571	0	0	0	0	0	0	0	0	0	0	0	0	0	0	0
AT3G61580	AT3G61580	6337	4681	4385	4620	3618	2590	4676	2203	4963	950	2392	1972	1051	565	3053
AT3G61590	HWS	273	139	297	258	132	170	107	121	189	106	168	121	176	173	176
AT3G61600	POB1	1026	574	829	1013	561	620	862	594	613	429	875	674	765	565	735
AT3G61610	AT3G61610	92	84	98	31	62	7	50	5	126	2	5	34	3	12	2
AT3G61620	RRP41	79	174	38	85	74	28	40	76	177	16	25	54	37	43	99
AT3G61630	CRF6	56	11	8	61	21	35	61	100	21	60	61	67	69	49	37
AT3G61640	AtAGP20	703	684	876	706	486	330	656	352	440	183	321	163	75	82	290
AT3G61650	TUBG1	165	87	141	102	22	56	56	19	105	13	55	62	38	43	67
AT3G61660	AT3G61660	28	30	13	0	20	7	10	0	39	0	2	0	0	0	3
AT3G61670	AT3G61670	158	77	107	135	37	76	91	59	106	11	116	90	54	71	1
AT3G61678	AT3G61678	0	0	0	0	0	0	0	0	0	0	0	0	0	0	0
AT3G61680	AT3G61680	642	191	345	413	242	148	359	143	374	46	225	202	60	21	229
AT3G61690	AT3G61690	433	210	480	340	228	234	494	316	407	92	217	335	275	217	362
AT3G61700	AT3G61700	0	5	0	0	0	0	0	0	0	0	0	3	0	0	0
AT3G61710	AtBECLIN1	199	134	183	295	140	134	168	181	219	139	186	221	157	139	171
AT3G61715	AT3G61715	0	0	0	0	0	0	0	0	0	0	0	0	0	0	0
AT3G61720	AT3G61720	0	0	0	0	0	0	0	0	0	0	0	0	0	0	0
AT3G61721	AT3G61721	0	0	0	0	0	0	0	0	0	0	0	0	0	0	0
AT3G61723	AT3G61723	0	0	0	0	0	0	0	0	0	0	0	0	0	0	0
AT3G61730	RMF	0	7	0	0	2	0	0	0	9	0	0	0	0	0	0
AT3G61740	ATX3	24	1	5	46	0	6	16	0	19	0	15	26	20	16	0
AT3G61750	AT3G61750	451	164	396	707	275	325	545	434	336	213	421	513	284	228	440
AT3G61755	AT3G61755	0	0	0	0	0	0	0	0	0	0	0	0	0	0	0
AT3G61760	ADL1B	223	77	234	405	98	255	228	297	281	129	216	491	233	128	237
AT3G61763	AT3G61763	0	0	0	0	0	0	0	0	0	0	0	0	0	0	0
AT3G61770	AT3G61770	170	110	76	112	73	89	132	40	131	45	74	97	98	43	103
AT3G61780	emb1703	3	31	33	41	3	4	24	0	38	0	2	0	0	22	25
AT3G61790	AT3G61790	744	398	462	593	323	432	613	306	492	267	433	463	336	221	468
AT3G61800	AT3G61800	120	14	14	69	54	23	168	50	74	6	18	48	60	63	27
AT3G61810	AT3G61810	59	50	55	21	20	40	91	36	9	3	34	17	30	26	68
AT3G61820	AT3G61820	654	786	801	474	417	309	472	275	936	276	278	132	110	139	183
AT3G61825	AT3G61825	0	0	0	0	0	0	0	0	0	0	0	0	0	0	0
AT3G61826	AT3G61826	0	0	0	0	0	0	0	0	0	0	0	0	0	0	0
AT3G61827	AT3G61827	0	0	0	0	0	0	0	0	0	0	0	0	0	0	0
AT3G61829	AT3G61829	0	0	0	0	0	0	0	0	0	0	0	0	0	0	0
AT3G61830	ARF18	1	11	0	25	0	12	15	0	0	0	10	0	8	1	18
AT3G61840	AT3G61840	21	8	3	0	0	0	0	3	6	9	5	6	0	0	0
AT3G61850	DAG1	362	198	480	383	119	287	341	205	362	178	275	212	144	179	204
AT3G61860	RS31	399	269	271	307	154	203	245	178	442	120	199	242	150	172	238
AT3G61870	AT3G61870	33	0	5	18	4	2	9	26	8	8	18	3	42	35	10
AT3G61880	CYP78A9	53	0	0	1	0	26	3	11	20	19	24	69	16	66	12
AT3G61890	ATHB_12	0	0	0	0	0	0	0	0	0	0	0	0	0	0	0
AT3G61897	MIR166	6	18	1	1	4	2	6	0	8	0	1	1	0	0	0
AT3G61898	AT3G61898	23	48	24	23	13	12	20	1	49	5	9	11	6	2	3
AT3G61900	AT3G61900	0	4	1	2	4	4	6	5	6	0	3	5	3	8	3
AT3G61910	NAC066	0	0	0	0	0	0	0	0	0	0	0	0	0	0	0
AT3G61920	AT3G61920	14	0	1	11	1	0	9	0	0	2	24	47	11	14	0
AT3G61930	AT3G61930	0	1	0	0	0	0	0	0	10	0	0	4	0	1	0
AT3G61940	MTPA1	0	0	0	15	3	0	0	0	0	2	3	1	25	3	0
AT3G61947	AT3G61947	0	0	0	0	0	0	0	0	0	0	0	0	0	0	0
AT3G61950	AT3G61950	0	0	0	0	0	0	0	0	7	1	0	0	0	0	0
AT3G61960	AT3G61960	136	59	55	164	68	75	140	111	67	130	92	197	85	159	157
AT3G61962	AT3G61962	0	0	0	0	0	0	0	0	0	0	0	0	0	0	0
AT3G61970	NGA2	0	0	0	0	0	0	0	0	0	0	0	0	0	0	0
AT3G61980	AT3G61980	173	164	134	218	113	103	170	111	105	83	169	134	169	118	158
AT3G61990	OMTF3	310	208	220	683	181	278	472	481	312	402	411	732	633	409	641
AT3G62000	AT3G62000	18	0	10	9	27	0	6	0	13	7	0	12	4	9	27
AT3G62010	AT3G62010	295	117	401	393	170	186	448	256	224	89	232	450	310	268	257
AT3G62020	GLP10	279	87	259	1002	192	391	569	816	511	670	964	727	733	919	511
AT3G62030	ROC4	259	220	172	269	62	112	111	164	463	122	90	76	200	210	63
AT3G62040	AT3G62040	39	10	7	63	11	56	23	43	88	74	139	170	196	241	96
AT3G62050	AT3G62050	4	14	5	27	13	0	3	0	1	4	0	2	0	1	2
AT3G62060	AT3G62060	226	243	242	187	118	165	198	178	188	70	159	100	31	55	80
AT3G62070	AT3G62070	9	0	18	33	21	10	9	9	22	4	23	35	45	9	28
AT3G62080	AT3G62080	82	78	13	83	28	14	14	59	16	15	7	48	13	39	28
AT3G62090	PIL2	0	0	0	0	0	0	0	0	1	17	1	8	1	24	0
AT3G62097	AT3G62097	0	0	0	0	0	0	0	0	0	0	0	0	0	0	0
AT3G62100	IAA30	0	5	0	0	0	0	0	0	0	0	0	0	0	2	0
AT3G62110	AT3G62110	437	619	393	211	170	143	296	157	424	48	99	64	27	40	131
AT3G62120	AT3G62120	4107	3625	2918	2564	1735	1353	2312	1125	3683	583	1088	696	494	526	1032
AT3G62130	AT3G62130	175	86	101	143	56	99	176	85	122	24	83	37	74	113	96
AT3G62140	AT3G62140	82	64	58	124	66	38	75	64	34	32	53	49	49	87	78
AT3G62150	PGP21	12	0	0	2	10	0	23	0	0	0	3	0	3	7	6
AT3G62160	AT3G62160	37	18	21	184	40	106	146	92	54	67	138	137	212	143	275
AT3G62170	VGDH2	0	0	25	0	0	1	0	1	15	0	0	1	0	0	1
AT3G62180	AT3G62180	0	0	0	0	0	0	0	0	0	0	0	9	0	0	0
AT3G62190	AT3G62190	284	113	215	323	145	170	322	143	109	92	206	237	218	231	213
AT3G62200	AT3G62200	112	61	54	174	43	49	103	119	46	50	64	105	104	59	81
AT3G62210	EDA32	36	25	72	19	41	18	62	1	56	0	31	9	35	26	22
AT3G62220	AT3G62220	145	112	113	87	96	7	36	27	100	9	32	32	14	21	18
AT3G62230	AT3G62230	0	0	0	0	0	4	0	0	0	0	0	9	0	0	0
AT3G62240	AT3G62240	466	283	441	554	348	312	422	433	567	104	319	484	347	202	284
AT3G62245	AT3G62245	0	0	0	0	0	0	0	0	0	0	0	0	0	0	0
AT3G62250	UBQ5	8659	11113	6234	3216	4028	2640	4281	1860	9788	1240	2186	1630	1058	1339	2315
AT3G62260	AT3G62260	95	5	36	72	41	24	39	46	147	52	125	127	142	184	87
AT3G62270	AT3G62270	3032	1373	2203	4134	1208	1902	2651	2830	1700	793	2136	2453	817	876	2237
AT3G62280	AT3G62280	683	774	442	47	343	45	151	0	670	5	18	7	4	10	61
AT3G62285	AT3G62285	0	0	0	0	0	0	0	0	0	0	0	0	0	0	0
AT3G62290	ATARFA1E	18328	15846	17813	21067	11758	12933	18374	17964	15911	8281	13982	16188	11352	7361	15462
AT3G62300	DUF7	247	104	167	78	37	63	65	87	82	45	19	69	93	34	64
AT3G62310	AT3G62310	260	107	264	129	141	93	156	92	218	35	139	153	77	143	175
AT3G62320	AT3G62320	0	0	0	0	0	0	0	0	0	0	0	0	0	0	0
AT3G62330	AT3G62330	257	190	155	165	128	108	242	70	209	35	102	136	88	119	92
AT3G62336	AT3G62336	0	0	0	0	0	0	0	0	0	0	0	0	0	0	0
AT3G62340	WRKY68	0	0	0	0	0	0	0	0	0	0	0	0	0	0	0
AT3G62350	AT3G62350	3	0	0	0	0	0	0	0	0	0	0	0	0	0	0
AT3G62360	AT3G62360	2745	2067	1852	1177	1086	712	1398	234	2435	262	608	352	286	378	673
AT3G62370	AT3G62370	723	682	512	482	310	276	458	233	674	122	205	169	54	123	162
AT3G62380	AT3G62380	0	0	0	0	0	0	0	0	0	0	0	0	0	0	0
AT3G62390	TBL6	448	266	265	396	188	209	288	192	307	91	152	128	151	126	134
AT3G62400	AT3G62400	4124	3663	3845	5452	3234	3439	3829	3927	3371	2382	3236	4129	3538	2326	3991
AT3G62410	CP12	0	3	0	1	0	1	0	6	4	5	1	0	0	2	0
AT3G62420	ATBZIP53	0	0	0	0	0	0	0	0	0	0	0	0	0	0	0
AT3G62422	CPuORF3	0	0	0	0	0	0	0	0	0	0	0	0	0	0	0
AT3G62430	AT3G62430	0	4	0	0	0	0	0	0	0	0	0	5	0	0	0
AT3G62440	AT3G62440	0	0	0	0	0	0	0	0	0	0	0	0	0	0	0
AT3G62450	AT3G62450	123	80	71	102	95	79	75	69	124	39	59	64	47	58	81
AT3G62455	AT3G62455	0	0	0	0	0	0	0	0	0	0	0	1	0	0	0
AT3G62460	AT3G62460	68	57	61	36	43	25	17	10	38	1	35	12	11	17	16
AT3G62470	AT3G62470	20	22	10	19	19	8	5	6	0	0	3	4	15	11	11
AT3G62475	AT3G62475	0	0	0	0	0	0	0	0	0	0	0	0	0	0	0
AT3G62480	AT3G62480	0	0	0	0	0	0	0	0	0	0	0	0	0	0	0
AT3G62490	AT3G62490	0	0	0	0	0	0	0	0	0	0	0	0	0	0	1
AT3G62499	AT3G62499	0	0	0	0	0	1	0	0	0	0	0	3	0	0	5
AT3G62500	AT3G62500	2	0	0	7	0	4	0	0	0	0	4	10	2	1	0
AT3G62510	AT3G62510	0	0	0	0	0	0	0	0	0	0	0	0	0	0	0
AT3G62520	AT3G62520	0	0	0	0	0	0	0	0	0	0	0	0	0	0	0
AT3G62528	AT3G62528	0	0	0	0	0	0	0	0	2	0	0	0	0	0	0
AT3G62529	AT3G62529	0	0	0	0	0	0	0	0	0	0	0	0	0	0	0
AT3G62530	AT3G62530	1040	1036	658	539	363	284	469	367	1154	218	449	340	170	383	328
AT3G62540	AT3G62540	7	2	5	2	3	1	7	3	9	0	1	2	1	5	3
AT3G62550	AT3G62550	0	0	0	0	0	0	0	0	0	0	0	0	0	0	0
AT3G62560	AT3G62560	396	359	385	344	260	270	340	238	377	195	300	250	354	301	266
AT3G62570	AT3G62570	285	265	167	180	91	65	91	94	134	67	93	136	6	11	107
AT3G62580	AT3G62580	1996	1326	1182	1738	885	1166	1516	1229	1203	788	1140	993	1023	1270	973
AT3G62590	AT3G62590	44	12	14	56	14	27	54	131	18	7	40	22	32	19	38
AT3G62600	ATERDJ3B	3178	3042	2884	1826	1753	814	2341	408	2637	328	902	398	333	316	862
AT3G62610	PFG2	0	0	0	0	0	4	0	0	0	0	0	0	4	3	0
AT3G62620	AT3G62620	53	25	24	94	10	1	40	8	38	1	1	27	7	22	7
AT3G62630	AT3G62630	679	620	356	355	237	170	296	124	393	56	115	79	105	65	200
AT3G62640	AT3G62640	2	0	12	0	0	8	3	5	0	0	0	2	0	0	1
AT3G62650	AT3G62650	390	740	285	348	309	163	267	266	421	150	242	192	171	101	206
AT3G62660	GATL7	2607	1764	2272	2472	1465	1344	1907	1370	1987	977	1791	1253	972	709	1588
AT3G62670	MEE41	0	0	0	0	0	0	0	0	0	0	0	0	0	0	0
AT3G62680	PRP3	9899	1827	6812	17880	5126	19842	14345	27781	9287	9586	10114	27185	19065	21299	22589
AT3G62690	ATL5	29	51	35	64	35	70	50	43	91	18	74	83	36	33	50
AT3G62700	ABCC14	412	189	304	281	134	76	335	163	550	74	243	156	182	157	306
AT3G62710	AT3G62710	0	0	2	0	0	0	0	0	0	0	0	0	0	0	0
AT3G62720	XXT1	413	522	600	575	389	376	454	543	527	166	300	548	165	232	451
AT3G62725	AT3G62725	3	0	2	1	1	1	0	0	0	0	0	1	0	1	3
AT3G62730	AT3G62730	0	1	0	4	0	0	0	9	5	0	0	0	0	0	0
AT3G62735	AT3G62735	0	0	0	0	0	0	0	0	0	0	0	0	0	0	0
AT3G62740	BGLU7	0	0	0	9	0	0	0	0	0	0	0	0	0	0	0
AT3G62750	BGLU8	0	0	0	0	0	0	0	0	0	10	1	0	0	0	0
AT3G62760	ATGSTF13	0	0	0	0	0	0	0	0	0	0	0	0	0	0	0
AT3G62770	AtATG18a	947	470	716	1015	460	1002	797	1148	779	679	826	1137	1000	987	881
AT3G62780	AT3G62780	153	74	143	328	60	141	99	278	67	140	168	230	92	137	252
AT3G62790	AT3G62790	2347	1781	1844	3053	1581	1562	2330	1947	1835	949	1553	1654	1290	1043	1803
AT3G62800	DRB4	145	136	86	174	44	116	222	138	209	79	84	177	103	78	119
AT3G62810	AT3G62810	859	624	507	609	516	452	789	493	539	281	369	435	453	316	503
AT3G62820	AT3G62820	3	0	0	0	0	2	0	0	0	0	0	0	0	0	0
AT3G62830	UXS2	6634	3900	5585	8847	3724	4939	5943	6138	3871	3010	4608	4828	3107	3654	5528
AT3G62840	AT3G62840	962	986	797	682	532	387	624	379	946	210	413	337	223	272	508
AT3G62850	AT3G62850	0	0	0	0	5	0	0	0	0	0	0	0	0	0	0
AT3G62860	AT3G62860	170	120	115	278	140	192	256	280	163	195	209	443	251	309	199
AT3G62870	AT3G62870	6855	8780	3821	2808	2293	2305	2626	1139	7700	844	1567	796	690	1236	1142
AT3G62880	ATOEP16_4	74	61	87	92	41	42	129	79	47	24	28	37	40	47	98
AT3G62890	AT3G62890	0	11	0	0	0	6	0	0	10	14	1	0	11	5	12
AT3G62900	AT3G62900	235	104	123	274	35	115	396	196	154	55	96	135	146	106	216
AT3G62907	AT3G62907	0	0	0	0	0	0	0	0	0	0	0	0	0	0	0
AT3G62910	APG3	0	9	0	4	0	0	0	13	9	8	1	0	0	7	11
AT3G62920	AT3G62920	149	124	100	117	64	69	85	57	105	39	59	78	43	57	81
AT3G62930	AT3G62930	62	106	30	2	11	2	0	0	69	0	0	0	2	3	0
AT3G62940	AT3G62940	320	303	160	283	98	93	181	126	210	54	103	100	84	132	177
AT3G62950	AT3G62950	0	0	0	3	0	0	2	0	0	0	0	0	4	7	0
AT3G62960	AT3G62960	0	0	4	9	0	18	6	0	0	0	0	0	3	0	0
AT3G62970	AT3G62970	111	55	86	69	62	38	72	58	135	23	31	52	43	69	65
AT3G62980	TIR1	1046	737	784	682	581	382	727	491	851	240	432	338	410	336	578
AT3G62988	AT3G62988	0	0	0	0	0	0	0	0	0	0	0	0	0	0	0
AT3G62990	AT3G62990	2	0	0	11	0	0	0	0	0	3	0	4	0	5	0
AT3G63000	NPL41	509	358	373	424	239	291	357	436	481	220	371	401	272	291	480
AT3G63003	AT3G63003	0	0	0	0	0	0	0	0	0	0	0	0	0	0	0
AT3G63006	AT3G63006	0	0	0	0	0	0	0	0	0	0	0	0	0	0	0
AT3G63010	GID1B	554	172	352	508	260	203	520	355	355	264	515	417	470	416	514
AT3G63020	AT3G63020	0	0	0	0	0	0	0	0	0	0	0	0	0	0	0
AT3G63030	MBD4	192	171	163	37	114	59	86	11	164	8	32	32	9	24	51
AT3G63040	AT3G63040	0	0	0	0	0	0	0	0	0	0	0	0	0	0	0
AT3G63050	AT3G63050	3	0	0	7	0	0	23	0	2	1	5	2	1	2	1
AT3G63052	AT3G63052	1	5	0	6	4	1	7	1	2	0	2	1	0	2	0
AT3G63060	EDL3	3	1	0	7	0	3	0	0	20	0	4	1	0	5	23
AT3G63070	AT3G63070	221	114	134	199	99	46	168	131	178	64	135	115	131	163	185
AT3G63080	ATGPX5	1146	848	812	1740	747	916	1296	1089	930	774	892	982	633	682	1231
AT3G63088	RTFL14	0	0	0	5	0	0	0	0	0	0	0	1	4	2	0
AT3G63090	AT3G63090	52	56	42	1	23	25	0	9	12	0	25	11	25	25	48
AT3G63095	AT3G63095	0	0	0	0	0	0	0	0	0	0	0	0	0	0	0
AT3G63110	IPT3	1	0	4	16	3	83	29	100	24	22	100	2	96	221	74
AT3G63120	CYCP1	1358	804	1075	1665	839	916	1121	772	846	288	674	872	460	396	890
AT3G63130	ATRANGAP1	249	367	251	183	86	253	137	59	404	70	174	216	79	110	111
AT3G63140	CSP41A	0	0	0	0	0	0	0	0	0	4	0	3	2	0	0
AT3G63150	MIRO2	817	338	631	926	372	518	743	643	525	277	521	910	413	464	649
AT3G63160	AT3G63160	1	0	0	0	0	6	0	0	7	0	0	0	0	4	0
AT3G63170	AT3G63170	203	159	160	119	56	66	90	23	228	89	76	52	120	73	94
AT3G63180	TKL	71	19	99	200	43	70	128	52	133	23	52	32	42	61	155
AT3G63190	cpRRF	53	23	37	79	4	28	56	8	67	14	43	46	23	46	40
AT3G63200	PLP9	926	119	610	1434	480	1225	1186	1289	453	626	1142	1745	1205	1197	1336
AT3G63210	MARD1	296	185	124	433	265	213	433	439	365	258	419	324	237	303	428
AT3G63220	AT3G63220	245	167	113	219	95	97	163	88	150	117	79	114	100	108	117
AT3G63230	AT3G63230	0	0	0	0	0	0	0	0	0	0	0	0	0	0	0
AT3G63233	AT3G63233	0	0	0	0	0	0	0	0	0	0	0	0	0	0	0
AT3G63240	AT3G63240	130	111	113	183	121	109	194	95	168	43	111	130	90	43	188
AT3G63250	HMT_2	427	417	316	376	127	100	245	137	442	145	253	122	160	150	95
AT3G63260	ATMRK1	656	487	659	1046	348	683	852	868	626	508	849	966	688	695	973
AT3G63270	AT3G63270	260	190	199	182	101	134	152	241	201	141	90	243	192	182	235
AT3G63280	ATNEK4	150	16	158	227	50	114	122	101	87	65	105	194	105	138	140
AT3G63290	AT3G63290	81	20	50	39	26	12	29	40	56	0	23	18	3	12	11
AT3G63300	FKD1	602	304	285	999	329	368	727	567	365	214	501	928	296	200	649
AT3G63310	BIL4	1492	848	1035	2129	824	1253	1325	1469	1157	685	1243	1267	806	834	1384
AT3G63320	AT3G63320	0	0	0	0	0	0	0	0	0	0	0	0	0	0	0
AT3G63340	AT3G63340	360	69	95	242	56	132	130	69	148	51	131	107	221	141	183
AT3G63350	AT_HSFA7B	22	25	31	22	22	3	27	0	13	0	6	20	1	1	0
AT3G63360	AT3G63360	1	0	0	0	0	2	0	0	0	0	0	0	0	0	1
AT3G63370	OTP86	0	0	0	0	0	0	0	0	0	0	0	2	11	0	0
AT3G63375	MIR167B	0	0	0	0	0	0	0	0	0	0	0	0	0	0	0
AT3G63380	AT3G63380	71	2	99	198	68	282	161	192	37	111	168	287	195	292	129
AT3G63390	AT3G63390	85	131	81	79	44	63	88	88	59	54	77	34	36	41	82
AT3G63400	AT3G63400	264	252	152	170	89	115	172	60	297	47	99	167	133	105	229
AT3G63410	VTE3	925	639	468	279	389	185	375	143	688	155	362	232	285	238	186
AT3G63420	GG1	210	153	191	62	98	103	101	28	121	37	71	11	48	66	63
AT3G63430	AT3G63430	188	258	67	1	58	2	100	0	248	0	5	1	0	1	18
AT3G63440	ATCKX6	17	0	0	1	3	19	7	4	0	0	18	0	1	2	7
AT3G63445	AT3G63445	18	0	0	5	3	2	4	1	0	7	13	2	7	2	6
AT3G63450	AT3G63450	26	0	21	2	0	4	0	0	5	0	11	2	1	9	2
AT3G63460	AT3G63460	5863	3288	4661	4043	1899	2276	3326	2050	3680	814	2256	1645	1250	1464	2733
AT3G63470	scpl40	2105	2170	1855	1429	1083	935	1465	709	2034	477	869	596	140	94	959
AT3G63480	AT3G63480	0	4	20	3	2	0	0	0	0	9	2	0	0	18	0
AT3G63490	AT3G63490	206	72	114	164	111	116	168	114	174	66	159	119	112	133	131
AT3G63500	AT3G63500	440	250	358	469	274	234	519	515	350	144	343	590	403	419	475
AT3G63510	AT3G63510	36	0	1	6	3	16	0	8	17	5	19	4	12	25	53
AT3G63520	CCD1	1268	395	963	1429	592	791	1665	875	725	443	988	529	978	1415	785
AT3G63530	BB2	43	31	67	83	14	64	138	28	63	18	64	71	47	49	41
AT3G63540	AT3G63540	6	19	9	88	10	16	27	24	11	18	33	29	54	49	53
AT3G66652	AT3G66652	7	2	0	0	15	0	0	0	33	0	2	13	10	0	0
AT3G66654	AT3G66654	1110	840	921	1386	543	724	1151	813	639	360	631	626	584	454	888
AT3G66656	AGL91	0	0	0	0	0	0	0	0	0	0	0	0	0	0	0
AT3G66658	ALDH22A1	700	742	735	395	297	400	383	436	740	174	297	171	149	226	274
AT4G00005	AT4G00005	0	0	0	0	0	0	0	0	0	0	0	0	0	0	0
AT4G00020	BRCA2A	37	2	67	25	24	3	23	45	76	12	17	0	0	8	7
AT4G00026	AT4G00026	242	195	180	128	110	78	151	37	234	49	109	97	62	147	104
AT4G00030	AT4G00030	22	24	23	16	22	48	21	18	10	13	31	22	46	42	16
AT4G00040	AT4G00040	36	3	12	3	9	29	6	6	31	16	21	32	26	23	3
AT4G00050	UNE10	17	15	8	30	15	14	15	3	9	1	3	4	35	8	8
AT4G00060	MEE44	103	79	126	143	77	64	82	33	52	25	20	62	34	82	144
AT4G00070	AT4G00070	32	13	38	36	4	2	32	13	16	13	16	22	6	6	11
AT4G00080	UNE11	506	626	241	411	415	145	323	278	518	105	114	107	70	37	156
AT4G00085	AT4G00085	0	0	0	0	0	0	0	0	0	0	0	0	0	0	0
AT4G00090	AT4G00090	972	1084	750	596	500	546	809	227	1258	103	338	277	173	233	389
AT4G00100	ATRPS13A	7335	8713	6041	3351	3397	2666	3506	1881	8220	1191	2157	1697	1140	1192	2307
AT4G00110	GAE3	646	347	517	589	312	356	566	374	525	196	356	297	195	237	312
AT4G00114	AT4G00114	0	0	0	0	0	0	0	0	0	0	0	0	0	0	0
AT4G00120	IND1	0	0	0	0	0	0	0	0	0	0	0	0	0	0	0
AT4G00124	AT4G00124	0	0	0	0	0	0	0	0	0	0	0	0	0	0	0
AT4G00130	AT4G00130	0	0	8	26	16	41	21	15	29	32	0	94	3	63	73
AT4G00140	EDA34	0	0	0	0	0	0	0	0	0	0	0	0	0	0	0
AT4G00150	HAM3	1866	1255	1687	1934	988	915	1761	920	1094	462	985	691	291	410	1345
AT4G00160	AT4G00160	0	0	0	0	0	0	0	0	0	0	0	0	0	0	0
AT4G00165	AT4G00165	102	79	161	264	79	122	245	236	70	114	162	168	240	71	187
AT4G00170	AT4G00170	145	141	177	151	121	114	179	101	169	66	121	154	87	94	140
AT4G00180	YAB3	0	0	0	0	0	0	0	0	0	0	0	0	0	0	0
AT4G00190	PME38	0	0	0	0	0	0	0	0	0	0	0	0	0	0	0
AT4G00200	AT4G00200	23	32	0	6	17	4	21	0	22	0	12	0	0	1	0
AT4G00210	LBD31	10	0	0	4	2	7	0	14	0	6	12	6	19	17	1
AT4G00220	LBD30	21	6	5	17	12	39	74	48	27	40	38	34	7	45	86
AT4G00225	AT4G00225	0	0	0	0	0	0	0	0	0	0	0	0	0	0	0
AT4G00230	XSP1	155	16	119	186	30	133	113	506	164	310	407	271	255	636	343
AT4G00231	MEE50	297	220	257	231	153	197	174	151	220	95	127	118	186	106	201
AT4G00232	AT4G00232	0	0	0	0	0	0	0	0	0	0	0	0	0	0	0
AT4G00234	AT4G00234	0	0	0	0	0	0	0	0	0	0	0	0	0	0	0
AT4G00236	AT4G00236	0	0	0	0	0	0	0	0	0	0	0	0	0	0	0
AT4G00238	AT4G00238	41	49	45	74	19	16	34	33	45	12	12	7	32	35	19
AT4G00240	PLDBETA2	28	37	69	125	64	55	93	28	45	67	74	148	76	133	85
AT4G00250	AT4G00250	6	0	11	0	0	0	0	4	7	0	0	0	0	0	0
AT4G00260	MEE45	0	0	0	0	0	0	0	0	0	0	0	0	0	0	0
AT4G00270	AT4G00270	161	143	68	85	74	34	128	12	163	29	37	89	56	40	70
AT4G00280	AT4G00280	0	0	0	0	0	0	0	0	0	0	0	0	0	0	0
AT4G00290	AT4G00290	230	185	153	259	151	153	222	120	198	71	153	160	137	165	131
AT4G00300	AT4G00300	2647	1524	1903	3841	1514	2292	2438	2373	1620	1253	2347	2918	1869	1744	2747
AT4G00305	AT4G00305	0	1	0	14	2	7	4	15	4	1	3	4	0	11	10
AT4G00310	MEE46	61	26	51	10	33	12	18	14	25	11	10	18	3	2	39
AT4G00315	AT4G00315	0	0	0	0	0	0	0	0	0	0	0	0	0	0	0
AT4G00320	AT4G00320	0	0	0	3	0	0	0	0	0	0	0	0	0	0	0
AT4G00330	CRCK2	737	369	392	1957	486	785	615	957	355	543	846	959	508	435	900
AT4G00335	RHB1A	49	53	50	71	40	47	90	30	111	43	45	17	50	70	79
AT4G00340	RLK4	339	121	196	422	93	176	210	265	180	75	291	243	167	93	271
AT4G00342	AT4G00342	0	0	0	0	0	0	0	0	0	0	0	0	0	0	0
AT4G00350	AT4G00350	0	0	0	0	0	0	5	0	0	0	0	0	0	10	0
AT4G00355	AT4G00355	780	624	559	1104	412	591	790	574	567	455	616	723	691	475	667
AT4G00356	AT4G00356	0	0	0	0	0	0	0	0	0	0	0	0	0	0	0
AT4G00360	CYP86A2	23	30	55	37	11	9	44	13	16	22	16	17	2	11	13
AT4G00370	ANTR2	621	291	184	227	99	165	273	54	257	111	84	73	174	296	113
AT4G00380	AT4G00380	0	14	12	8	9	9	9	0	0	0	0	0	0	0	11
AT4G00390	AT4G00390	64	46	37	24	35	26	13	15	142	5	15	29	18	17	0
AT4G00400	GPAT8	102	38	142	192	111	370	274	230	116	182	443	140	492	299	322
AT4G00413	AT4G00413	0	0	0	0	0	1	0	0	0	0	0	0	0	0	0
AT4G00416	MBD3	0	0	0	0	0	0	0	0	0	0	0	0	0	0	0
AT4G00420	AT4G00420	389	374	298	261	249	151	279	60	375	44	134	105	79	92	166
AT4G00430	TMP_C	6505	4678	2045	7695	2753	3606	5166	3028	4188	2093	4029	1572	744	814	3937
AT4G00440	AT4G00440	707	425	605	565	191	309	711	217	254	106	336	407	179	319	519
AT4G00450	CRP	378	190	466	221	117	189	251	117	307	27	223	168	93	146	223
AT4G00460	ATROPGEF3	511	352	487	751	299	311	798	244	435	156	261	465	235	244	359
AT4G00467	AT4G00467	6	1	1	0	0	4	0	3	0	7	7	2	2	0	6
AT4G00480	myc1	187	168	145	66	68	46	38	0	216	1	3	0	0	0	0
AT4G00490	BMY9	259	259	121	55	78	56	39	45	229	4	31	61	40	17	33
AT4G00500	AT4G00500	539	298	569	737	284	310	527	285	291	294	159	492	340	388	467
AT4G00520	AT4G00520	162	96	131	168	29	92	84	85	55	34	129	84	68	98	161
AT4G00525	AT4G00525	14	6	9	10	2	17	0	0	50	6	13	1	1	0	1
AT4G00530	AT4G00530	13	26	17	10	22	16	5	6	37	8	16	5	5	14	19
AT4G00540	ATMYB3R2	0	0	0	0	0	0	0	0	0	0	0	0	0	0	0
AT4G00550	DGD2	250	188	222	460	125	155	285	242	218	59	212	299	169	180	320
AT4G00560	AT4G00560	511	416	368	449	268	122	324	189	399	85	203	305	150	75	264
AT4G00570	NAD_ME2	3455	1506	2425	2629	1313	1395	2394	1858	2088	604	1351	1216	676	836	1857
AT4G00580	AT4G00580	0	0	0	0	0	0	0	0	0	0	0	0	0	0	0
AT4G00585	AT4G00585	3524	3215	3173	3590	2398	2406	3118	2614	3040	1750	2373	2434	1928	1623	2540
AT4G00590	AT4G00590	57	15	56	67	26	27	52	67	31	20	56	82	40	18	47
AT4G00600	AT4G00600	0	0	0	0	0	0	0	0	0	0	0	0	0	0	0
AT4G00610	AT4G00610	0	0	0	0	0	0	0	0	0	0	0	0	0	0	0
AT4G00620	AT4G00620	56	99	17	31	12	50	29	13	34	4	45	12	13	58	30
AT4G00630	KEA2	788	380	410	557	253	315	409	343	372	120	446	347	149	393	465
AT4G00650	FRI	14	14	29	37	35	61	4	18	23	29	33	11	22	50	56
AT4G00651	AT4G00651	0	0	0	0	1	0	0	0	0	0	0	0	0	0	0
AT4G00660	RH8	2100	1337	1648	2354	1074	1203	1611	1015	1617	553	1142	1203	902	909	1393
AT4G00670	AT4G00670	5	4	8	31	2	16	29	31	5	14	40	26	31	31	16
AT4G00680	ADF8	2466	483	1794	5079	1448	3476	3525	4433	1685	1948	2060	5332	3392	3470	4441
AT4G00690	ULP1B	0	0	6	0	0	0	0	5	3	0	5	0	0	1	16
AT4G00695	AT4G00695	0	7	9	3	4	0	0	5	0	3	2	0	5	3	5
AT4G00700	AT4G00700	395	48	199	769	198	413	583	1003	485	463	574	1290	698	511	589
AT4G00710	BSK3	2158	2026	1722	790	955	532	1202	177	2071	225	350	260	233	299	579
AT4G00720	ASKTHETA	2912	1621	2662	4393	1532	2156	2830	3230	2131	1209	2270	2561	1749	1583	2721
AT4G00730	ANL2	168	176	41	37	32	7	16	10	202	16	42	7	18	30	1
AT4G00740	AT4G00740	2219	1418	1511	880	890	763	1040	346	1783	175	461	261	147	266	338
AT4G00750	AT4G00750	1	0	6	0	1	1	4	1	6	5	8	14	0	4	1
AT4G00752	AT4G00752	148	129	304	156	84	92	160	64	157	46	79	64	73	83	114
AT4G00753	AT4G00753	0	0	0	0	0	0	0	0	0	0	0	0	0	0	0
AT4G00755	AT4G00755	256	148	271	299	170	155	256	190	206	168	128	194	130	181	187
AT4G00760	APRR8	4	0	10	16	11	0	4	6	1	4	7	0	0	3	0
AT4G00770	AT4G00770	0	0	0	0	0	0	0	0	8	0	2	0	0	0	0
AT4G00780	AT4G00780	0	0	0	0	0	0	0	0	0	0	0	0	0	0	0
AT4G00800	AT4G00800	175	150	194	273	83	107	148	70	255	78	159	177	64	163	177
AT4G00810	AT4G00810	4120	4530	2657	1921	1839	1504	2225	883	3760	556	1088	622	490	401	1025
AT4G00820	iqd17	786	623	458	563	526	224	677	113	775	112	156	153	22	163	262
AT4G00830	AT4G00830	694	530	565	535	422	303	748	180	522	138	234	322	228	245	332
AT4G00840	AT4G00840	492	469	611	970	314	281	633	381	476	268	455	440	319	299	500
AT4G00850	GIF3	14	0	34	32	28	20	31	7	3	24	22	24	31	15	8
AT4G00860	ATOZI1	6521	5276	5823	7488	4008	4604	6265	5327	5075	2793	4535	4644	4100	3251	5304
AT4G00870	AT4G00870	0	0	0	0	0	0	0	0	0	0	0	0	0	0	0
AT4G00872	AT4G00872	0	0	0	0	0	0	0	0	0	0	0	0	0	0	0
AT4G00880	AT4G00880	23	3	0	16	0	41	6	7	25	26	25	8	31	82	14
AT4G00885	MIR165	0	0	0	0	0	0	0	0	0	0	0	0	0	0	0
AT4G00890	AT4G00890	0	11	0	0	0	0	0	0	36	0	0	0	0	0	0
AT4G00891	AT4G00891	0	0	0	0	0	0	0	0	0	0	0	0	0	0	0
AT4G00893	AT4G00893	9	1	0	0	0	0	0	0	0	0	0	0	0	0	0
AT4G00895	AT4G00895	258	166	175	240	140	174	270	223	200	238	176	227	271	354	242
AT4G00900	ECA2	1105	361	726	1702	558	790	1285	1117	657	353	792	1175	733	741	1134
AT4G00905	AT4G00905	157	88	96	156	108	148	79	77	90	62	85	67	77	49	66
AT4G00910	AT4G00910	0	8	0	9	0	0	0	8	13	9	11	7	5	21	4
AT4G00920	AT4G00920	0	0	0	8	0	0	3	0	0	0	10	0	0	15	0
AT4G00930	CIP4_1	1	4	1	27	12	28	13	0	5	0	25	12	8	30	0
AT4G00940	AT4G00940	28	31	21	20	38	39	88	81	33	42	58	27	116	108	118
AT4G00950	MEE47	0	0	1	0	0	0	0	0	7	0	0	0	0	0	0
AT4G00955	AT4G00955	198	163	197	249	95	135	238	113	179	79	177	107	95	72	118
AT4G00960	AT4G00960	15	0	0	22	3	7	36	2	9	4	14	10	3	7	15
AT4G00970	CRK41	0	0	0	0	0	0	0	0	0	0	0	0	0	0	0
AT4G00975	AT4G00975	0	0	0	0	0	0	0	0	0	0	0	0	0	0	0
AT4G00980	AT4G00980	9	13	4	17	0	8	0	0	9	0	0	6	19	3	13
AT4G00985	AT4G00985	0	0	0	0	0	0	0	0	0	0	0	0	0	0	0
AT4G00990	AT4G00990	138	223	93	17	42	32	124	14	144	12	25	42	10	30	42
AT4G01000	AT4G01000	783	786	684	667	407	342	498	523	707	254	358	553	383	392	542
AT4G01010	CNGC13	0	0	0	0	0	0	0	0	0	0	0	0	0	0	4
AT4G01020	AT4G01020	1	0	22	7	3	0	0	21	0	14	16	56	3	3	3
AT4G01023	AT4G01023	0	0	0	0	0	0	0	0	0	0	0	0	0	0	0
AT4G01026	PYL7	23	0	12	33	10	24	20	5	19	19	13	3	14	36	18
AT4G01030	AT4G01030	0	7	0	0	3	0	0	0	1	0	0	0	0	17	0
AT4G01037	WTF1	10	0	4	30	9	0	0	0	7	9	14	0	16	17	36
AT4G01040	AT4G01040	621	386	275	522	242	290	435	207	434	152	356	282	276	221	370
AT4G01050	TROL	24	13	19	59	9	44	51	102	25	49	41	73	154	48	59
AT4G01060	CPL3	0	0	0	3	0	2	1	5	0	3	1	0	7	3	0
AT4G01070	GT72B1	2459	1039	1847	5895	1280	2617	1741	5615	2773	2380	3265	5497	3326	2946	4190
AT4G01080	TBL26	21	0	16	12	0	0	0	0	0	6	3	6	0	13	0
AT4G01090	AT4G01090	253	146	80	259	68	147	197	144	216	65	121	254	163	208	122
AT4G01100	ADNT1	4607	3621	3405	3499	2305	2275	3259	2231	3958	1090	2417	1907	1521	1541	2448
AT4G01110	AT4G01110	426	81	231	661	186	520	380	895	166	303	308	975	481	384	707
AT4G01120	GBF2	583	340	307	612	295	272	419	290	261	117	214	358	198	135	458
AT4G01130	AT4G01130	0	0	13	16	0	0	3	6	1	1	5	0	1	2	3
AT4G01140	AT4G01140	1629	1146	1285	3253	1102	1267	1210	1736	1066	859	1587	1502	611	410	1494
AT4G01150	AT4G01150	923	436	615	1510	457	693	1107	1138	531	428	967	894	753	649	879
AT4G01160	AT4G01160	0	0	0	0	0	0	0	0	0	0	0	0	0	0	0
AT4G01170	AT4G01170	0	0	0	0	0	0	0	0	0	0	0	0	0	0	0
AT4G01180	AT4G01180	0	0	0	0	0	0	0	0	0	0	0	0	0	0	0
AT4G01190	ATPIPK10	0	0	4	0	0	3	0	0	1	1	16	0	0	2	0
AT4G01200	AT4G01200	81	58	72	29	13	41	134	14	63	3	28	7	8	3	2
AT4G01210	AT4G01210	690	409	468	392	220	237	486	105	536	68	162	141	108	110	182
AT4G01220	AT4G01220	297	427	371	224	232	80	243	34	478	49	34	78	62	108	34
AT4G01230	AT4G01230	0	2	3	0	0	0	5	0	0	0	0	0	0	0	0
AT4G01240	AT4G01240	104	114	52	26	21	0	21	1	133	0	11	0	0	1	0
AT4G01245	AT4G01245	0	0	0	0	0	0	0	0	0	0	0	0	0	0	0
AT4G01250	WRKY22	13	33	20	71	8	12	59	26	37	25	77	64	72	42	54
AT4G01260	AT4G01260	0	0	0	0	0	0	0	0	0	0	0	0	0	0	0
AT4G01265	AT4G01265	0	0	0	0	0	0	0	0	0	0	0	0	0	0	0
AT4G01270	AT4G01270	6	0	0	0	4	0	0	0	8	1	0	0	0	8	0
AT4G01280	AT4G01280	158	58	53	197	40	65	109	71	125	39	106	86	94	91	125
AT4G01290	AT4G01290	1613	803	986	1794	724	863	1323	1013	1238	451	1212	1312	915	772	1313
AT4G01310	AT4G01310	144	61	176	121	58	59	85	47	100	38	74	120	69	107	70
AT4G01320	ATSTE24	1726	2316	1779	1272	864	757	1208	525	1611	351	604	484	425	463	510
AT4G01328	AT4G01328	0	0	0	0	0	0	0	0	0	0	1	0	0	0	0
AT4G01330	AT4G01330	600	373	632	738	393	309	617	212	324	152	395	282	149	196	306
AT4G01335	AT4G01335	18	13	15	24	18	29	27	6	23	3	16	4	1	0	24
AT4G01340	AT4G01340	2	2	1	2	0	1	1	0	0	0	0	5	0	0	0
AT4G01350	AT4G01350	462	288	411	876	272	479	830	828	386	315	516	728	531	424	769
AT4G01355	AT4G01355	0	0	0	0	0	0	0	0	0	0	0	0	0	0	0
AT4G01360	AT4G01360	0	0	0	0	0	0	13	22	0	20	0	0	0	0	0
AT4G01370	ATMPK4	1404	891	968	1794	763	1037	1152	1244	767	592	819	1152	862	905	1281
AT4G01380	AT4G01380	0	0	0	0	0	0	2	0	0	0	0	0	0	0	0
AT4G01390	AT4G01390	0	0	0	0	0	0	0	0	0	0	0	0	0	0	0
AT4G01400	AT4G01400	1968	1911	1745	1542	980	1019	1284	884	1816	395	881	446	563	456	830
AT4G01410	AT4G01410	370	735	251	58	222	45	165	41	547	0	16	2	8	9	15
AT4G01420	CBL5	0	0	0	0	0	0	0	0	0	0	0	0	0	0	0
AT4G01430	AT4G01430	0	0	0	0	0	0	0	0	0	10	0	0	23	62	4
AT4G01440	AT4G01440	0	0	0	0	0	7	13	0	54	18	17	15	35	84	16
AT4G01450	AT4G01450	134	0	108	205	88	244	150	192	107	175	310	297	617	522	483
AT4G01455	AT4G01455	0	0	0	0	0	0	0	0	0	0	0	0	0	0	0
AT4G01460	AT4G01460	0	0	0	0	0	0	0	0	0	0	0	0	0	0	0
AT4G01470	GAMMA_TIP3	18	0	6	8	3	0	4	11	12	11	3	7	0	1	9
AT4G01480	AtPPa5	15357	6634	11289	20068	7422	16059	14604	15943	9118	7088	9915	14913	7674	7586	16265
AT4G01490	AT4G01490	0	0	0	0	0	0	0	0	0	0	0	0	0	0	0
AT4G01500	NGA4	0	0	0	0	0	0	0	0	0	0	0	0	0	0	0
AT4G01505	AT4G01505	0	0	0	0	0	0	0	0	0	0	0	0	0	0	0
AT4G01510	ARV2	21	21	30	26	27	11	8	9	25	12	14	17	18	15	16
AT4G01515	AT4G01515	0	1	0	0	0	0	0	0	0	0	0	0	0	0	0
AT4G01516	AT4G01516	0	0	0	0	0	0	0	0	0	0	0	0	0	0	0
AT4G01520	anac067	0	0	0	0	0	0	0	0	0	0	0	0	0	0	0
AT4G01525	SADHU5_1	665	676	464	436	341	469	468	214	369	224	185	95	111	140	243
AT4G01530	AT4G01530	0	0	0	0	0	0	0	0	0	0	0	0	0	0	0
AT4G01533	AT4G01533	2	1	2	0	0	0	0	0	4	0	0	1	0	2	0
AT4G01535	AT4G01535	0	0	0	0	0	0	0	0	0	0	0	0	0	0	0
AT4G01540	ANAC068	103	46	74	138	40	88	190	74	43	18	60	104	71	128	133
AT4G01550	anac069	30	22	20	40	18	40	55	40	29	10	17	56	88	45	50
AT4G01560	MEE49	190	141	81	127	30	63	20	76	276	19	69	49	98	123	91
AT4G01570	AT4G01570	31	66	58	61	43	39	11	1	73	9	47	0	2	20	37
AT4G01575	AT4G01575	191	137	322	310	128	204	191	177	187	124	180	297	118	123	272
AT4G01580	AT4G01580	2	13	7	0	11	0	0	0	4	0	0	0	0	0	0
AT4G01590	AT4G01590	646	685	407	344	407	203	372	124	680	128	151	195	108	139	286
AT4G01593	AT4G01593	5	15	24	7	13	14	39	10	2	14	25	19	8	21	12
AT4G01595	AT4G01595	1	10	7	1	4	3	3	0	2	1	1	0	0	1	3
AT4G01600	AT4G01600	9	0	10	3	0	15	11	19	6	27	7	5	34	37	0
AT4G01610	AT4G01610	7966	6007	6684	8622	4897	4869	7857	5282	5699	2716	4352	4328	3954	3496	5151
AT4G01630	EXPA17	6862	5566	6426	8333	3245	2993	4095	2467	3070	1693	3190	2540	1263	834	2720
AT4G01640	AT4G01640	0	0	0	0	0	0	0	0	0	0	0	0	0	0	0
AT4G01650	AT4G01650	143	89	106	147	63	35	137	71	111	32	83	102	66	29	79
AT4G01660	ABC1	532	322	350	449	217	343	455	221	331	88	339	202	230	279	266
AT4G01670	AT4G01670	76	2	34	139	44	94	118	154	119	93	103	165	175	175	205
AT4G01671	AT4G01671	0	0	0	0	0	0	0	0	2	0	0	0	0	0	0
AT4G01680	MYB55	191	68	170	369	122	116	176	148	103	79	172	272	174	172	231
AT4G01690	PPOX	700	423	427	523	231	281	292	279	387	206	307	294	309	339	366
AT4G01700	AT4G01700	3170	1639	2712	3945	1459	2861	3734	3225	1448	1190	2743	1994	1741	1282	2768
AT4G01703	AT4G01703	0	0	0	0	0	0	0	0	0	0	0	0	0	0	0
AT4G01710	CRK	186	164	182	169	168	102	179	101	179	82	129	111	88	147	204
AT4G01720	WRKY47	60	108	57	178	74	121	113	135	179	125	153	194	190	150	150
AT4G01730	AT4G01730	10	15	0	20	2	9	0	0	9	4	0	40	9	11	0
AT4G01735	AT4G01735	0	21	0	7	14	1	4	3	18	1	3	1	1	2	0
AT4G01740	AT4G01740	80	83	34	32	50	29	86	52	51	12	18	10	24	22	33
AT4G01750	RGXT2	978	872	966	791	648	444	843	344	793	143	405	338	84	192	511
AT4G01760	AT4G01760	3	51	14	0	25	0	3	0	17	0	0	0	0	0	11
AT4G01770	RGXT1	228	206	147	25	134	41	90	15	286	0	0	1	0	0	0
AT4G01780	AT4G01780	13	1	2	16	3	0	0	2	10	0	0	29	1	0	3
AT4G01790	AT4G01790	15	9	28	9	22	23	14	30	53	7	16	16	5	9	12
AT4G01800	SECA1	16	35	38	20	14	15	39	9	44	40	0	89	5	89	19
AT4G01810	AT4G01810	1895	738	1145	1008	558	666	1241	677	1221	313	648	577	305	434	823
AT4G01820	MDR3	15	0	1	20	6	0	3	0	23	10	11	0	18	13	2
AT4G01830	PGP5	29	0	6	45	1	32	9	4	12	18	2	14	43	20	23
AT4G01840	ATKCO5	24	2	18	50	6	24	29	31	6	10	26	67	26	43	27
AT4G01850	SAM2	22406	18218	18647	18459	9675	9918	14548	11958	18774	6140	12418	8281	6482	4876	8733
AT4G01860	AT4G01860	221	181	168	86	86	72	24	126	307	0	46	26	67	56	79
AT4G01865	AT4G01865	0	0	0	0	0	0	0	0	0	0	0	0	0	0	0
AT4G01870	AT4G01870	1680	363	1078	2254	952	1741	995	2550	2809	2050	2794	2155	4624	5348	3451
AT4G01880	AT4G01880	31	111	73	61	23	59	37	41	72	51	58	61	12	37	37
AT4G01883	AT4G01883	39	10	25	50	19	31	36	9	49	28	20	0	20	24	37
AT4G01890	AT4G01890	20	8	12	87	11	32	1	7	35	12	19	1	0	0	13
AT4G01895	AT4G01895	18	3	18	75	16	32	17	38	27	24	25	33	24	18	28
AT4G01897	AT4G01897	335	276	285	412	213	232	272	239	281	110	187	218	216	175	210
AT4G01900	PII	730	651	430	479	384	346	607	273	580	181	241	260	216	281	422
AT4G01910	AT4G01910	294	223	248	491	146	389	381	310	182	167	283	351	252	270	374
AT4G01915	AT4G01915	1	0	2	0	0	5	2	0	0	0	0	3	4	1	2
AT4G01920	AT4G01920	204	145	105	317	191	156	151	170	164	58	139	199	78	171	193
AT4G01925	AT4G01925	175	138	70	99	102	88	149	61	119	26	95	119	61	24	133
AT4G01930	AT4G01930	12	46	8	0	27	3	17	0	27	0	9	1	1	0	4
AT4G01935	AT4G01935	3	0	4	5	0	1	1	0	2	6	1	1	0	2	0
AT4G01940	NFU1	252	277	270	384	192	220	332	273	262	156	263	335	234	219	258
AT4G01950	ATGPAT3	1082	890	1179	1464	376	1040	686	878	1179	169	435	471	104	53	476
AT4G01960	AT4G01960	208	82	158	247	124	113	231	181	84	123	180	303	172	229	244
AT4G01970	AtSTS	0	0	0	0	0	0	0	0	17	0	0	0	0	0	0
AT4G01975	AT4G01975	0	0	0	0	0	0	0	0	8	0	0	0	0	12	0
AT4G01980	AT4G01980	0	0	0	0	0	0	0	0	0	0	0	0	0	0	0
AT4G01985	AT4G01985	0	0	0	0	0	0	0	0	0	0	0	1	0	2	0
AT4G01990	AT4G01990	3	11	15	22	0	23	0	8	21	0	0	11	7	0	7
AT4G01995	AT4G01995	1	0	7	5	0	0	8	0	2	6	3	2	9	0	3
AT4G02000	AT4G02000	0	0	0	0	0	0	0	0	0	0	0	0	2	0	0
AT4G02005	AT4G02005	10	9	5	27	3	2	11	0	10	2	9	12	7	2	1
AT4G02010	AT4G02010	354	183	376	290	178	173	341	110	250	92	167	102	122	170	298
AT4G02020	EZA1	85	10	85	89	58	53	109	94	40	35	108	53	59	90	53
AT4G02030	AT4G02030	520	405	325	219	169	117	384	128	426	72	126	238	163	181	235
AT4G02040	AT4G02040	70	75	46	76	28	38	52	17	84	17	9	32	15	48	30
AT4G02050	STP7	684	481	411	675	396	448	671	527	565	275	620	558	632	827	749
AT4G02055	AT4G02055	0	0	0	0	0	0	0	0	0	0	0	0	0	0	0
AT4G02060	MCM7	350	159	184	101	111	72	72	42	303	51	53	54	51	71	60
AT4G02070	MSH6	1	34	23	28	4	0	6	42	31	6	6	1	0	36	0
AT4G02075	PIT1	263	137	77	399	109	187	393	326	201	151	245	484	251	217	495
AT4G02080	ASAR1	3790	3225	2955	3314	2086	2087	3220	2177	3018	1330	2306	2049	1794	1485	2457
AT4G02090	AT4G02090	856	34	429	1487	514	1077	1525	1594	467	575	1331	1662	1318	1303	1656
AT4G02100	AT4G02100	1064	753	689	1531	508	829	864	718	690	434	769	726	380	413	993
AT4G02110	AT4G02110	25	63	0	29	1	0	8	1	49	0	0	1	0	9	0
AT4G02120	AT4G02120	103	47	105	190	68	102	101	106	94	135	170	231	140	84	127
AT4G02130	GATL6	722	618	791	509	365	383	375	505	667	300	410	313	129	95	434
AT4G02140	AT4G02140	4	1	0	6	1	2	0	3	0	4	2	4	0	1	8
AT4G02150	MOS6	213	147	166	114	69	89	89	71	203	4	97	31	46	66	145
AT4G02160	AT4G02160	0	3	0	0	0	8	0	0	25	0	1	7	0	0	3
AT4G02170	AT4G02170	6	7	6	19	1	7	1	6	15	4	3	7	0	0	1
AT4G02180	AT4G02180	94	9	88	180	37	107	88	64	54	33	80	168	49	60	51
AT4G02190	AT4G02190	0	0	0	0	0	0	0	0	0	0	0	0	0	0	0
AT4G02195	SYP42	51	37	109	81	21	48	60	20	75	40	60	22	34	60	50
AT4G02200	AT4G02200	145	71	142	214	68	112	149	197	148	80	89	237	109	104	198
AT4G02210	AT4G02210	63	71	33	79	20	12	72	14	80	9	22	8	23	48	31
AT4G02220	AT4G02220	75	101	113	70	37	51	87	73	174	50	33	137	35	79	88
AT4G02230	AT4G02230	539	699	392	363	297	288	374	232	690	107	162	182	100	205	138
AT4G02235	AGL51	0	0	0	0	0	0	0	0	0	0	0	0	0	0	0
AT4G02250	AT4G02250	0	0	1	0	0	0	0	10	0	0	0	0	0	0	0
AT4G02260	RSH1	83	27	78	80	19	28	173	0	48	0	17	30	45	9	38
AT4G02270	RHS13	5908	803	3702	7765	4075	11879	11411	12454	6596	7491	8002	15830	12775	15773	14844
AT4G02280	SUS3	519	328	315	451	263	431	530	188	353	83	240	146	251	354	320
AT4G02290	GH9B13	6708	4968	6291	6758	2867	2952	5726	2355	4071	1581	3492	612	139	56	2230
AT4G02300	AT4G02300	0	0	0	0	0	0	0	0	0	0	0	0	0	0	0
AT4G02310	AT4G02310	0	0	0	0	0	0	0	0	0	0	0	0	1	0	5
AT4G02312	AT4G02312	0	0	0	0	0	0	0	0	0	0	0	0	0	0	0
AT4G02314	AT4G02314	0	0	0	0	0	0	0	0	0	0	0	0	0	0	0
AT4G02317	AT4G02317	0	0	0	0	0	0	0	0	0	0	0	0	0	0	0
AT4G02320	AT4G02320	0	0	0	4	1	0	0	1	0	6	0	0	2	2	3
AT4G02325	AT4G02325	0	0	0	0	0	0	0	0	0	0	0	0	0	0	0
AT4G02330	ATPMEPCRB	179	237	885	264	334	219	919	212	39	31	116	66	65	87	175
AT4G02340	AT4G02340	296	242	322	308	167	181	308	244	218	98	202	203	146	160	170
AT4G02350	SEC15B	1358	873	1214	1833	775	1168	1121	1191	977	461	844	1111	559	704	1051
AT4G02360	AT4G02360	0	12	4	4	3	10	2	0	3	2	1	0	0	3	6
AT4G02370	AT4G02370	2054	1555	1666	2941	1298	1628	2329	2436	1349	1109	1848	2036	1488	1122	2453
AT4G02380	SAG21	3634	1846	2422	7059	3664	6451	5959	9704	3116	4534	6637	8673	5259	4529	8410
AT4G02390	ATPARP1	122	93	184	336	121	157	376	219	93	100	158	299	166	270	268
AT4G02400	AT4G02400	72	73	39	56	13	19	35	20	99	11	10	18	14	55	35
AT4G02405	AT4G02405	278	161	159	369	101	148	305	169	169	144	165	174	136	254	206
AT4G02410	AT4G02410	25	32	44	269	90	214	50	277	88	50	178	341	194	211	212
AT4G02420	AT4G02420	0	0	0	0	0	0	0	0	0	0	0	0	0	0	0
AT4G02425	AT4G02425	41	139	30	64	22	19	9	7	64	7	13	21	14	17	8
AT4G02430	SR34b	37	16	22	5	4	14	29	19	18	15	32	22	16	19	47
AT4G02440	EID1	418	334	284	255	203	242	352	209	402	106	146	233	116	152	162
AT4G02450	AT4G02450	1722	1633	1275	1528	851	825	1269	637	1222	350	758	635	561	553	657
AT4G02460	PMS1	27	0	29	45	14	0	0	0	29	0	3	4	0	16	58
AT4G02465	AT4G02465	0	0	0	0	0	0	0	0	0	0	0	0	0	0	0
AT4G02480	AT4G02480	1431	974	1413	1431	808	704	1492	1268	1453	406	991	689	918	789	1163
AT4G02482	AT4G02482	1	2	1	0	0	0	0	0	0	0	0	0	1	0	0
AT4G02485	AT4G02485	27	11	13	0	12	6	9	5	17	3	4	0	10	11	2
AT4G02487	AT4G02487	0	0	0	0	0	0	0	0	0	0	0	0	0	0	0
AT4G02489	AT4G02489	0	0	0	0	0	0	0	0	0	0	0	0	0	0	0
AT4G02490	AT4G02490	0	0	0	0	0	0	0	0	0	0	0	0	0	0	0
AT4G02500	XXT2	6203	5042	4411	3254	3170	2408	3871	1646	4545	922	1927	1232	723	638	1962
AT4G02510	TOC160	408	188	306	479	112	334	491	287	389	114	312	322	308	329	361
AT4G02520	ATPM24_1	251	25	167	587	80	630	623	1217	677	822	1095	893	1989	3013	886
AT4G02530	AT4G02530	87	21	6	46	31	33	37	89	40	27	39	36	87	85	41
AT4G02540	AT4G02540	610	264	359	606	243	329	558	506	391	184	325	507	195	181	384
AT4G02541	AT4G02541	0	0	0	0	0	0	0	0	0	0	0	0	0	0	0
AT4G02550	AT4G02550	57	19	44	119	36	22	48	32	31	10	84	22	8	18	30
AT4G02555	AT4G02555	0	0	0	1	0	0	0	0	0	0	0	0	0	0	0
AT4G02560	LD	224	111	90	92	73	63	196	46	199	21	151	38	50	59	51
AT4G02570	ATCUL1	2549	1212	1851	3188	1119	1338	2469	1427	1949	656	1614	1519	1206	1630	1754
AT4G02580	AT4G02580	4952	4077	4348	5510	2838	3139	4303	3450	3931	1577	3053	3823	2826	2248	3412
AT4G02590	UNE12	492	233	451	784	304	421	812	757	279	350	592	793	348	498	623
AT4G02600	MLO1	418	388	601	937	294	293	507	482	380	249	297	435	274	292	554
AT4G02610	AT4G02610	138	145	79	121	51	47	125	31	203	14	70	73	29	39	33
AT4G02620	AT4G02620	6759	4524	4937	7666	3630	5231	6261	5769	4537	2866	4677	4723	3985	3159	5389
AT4G02630	AT4G02630	17	9	0	0	23	8	0	0	0	0	0	0	17	17	0
AT4G02640	BZO2H1	277	270	217	280	124	169	259	226	188	148	211	231	156	286	274
AT4G02650	AT4G02650	40	31	39	48	19	28	15	8	36	30	25	5	19	0	9
AT4G02655	AT4G02655	0	0	0	0	0	0	0	0	0	0	0	0	0	0	0
AT4G02660	AT4G02660	24	15	2	1	18	41	8	0	85	1	12	2	0	9	0
AT4G02670	AtIDD12	0	0	0	0	0	0	0	0	0	0	0	0	0	0	0
AT4G02680	EOL1	732	466	689	658	354	303	415	237	383	88	325	424	356	176	449
AT4G02690	AT4G02690	0	0	0	0	0	0	0	0	0	0	0	0	0	0	0
AT4G02700	SULTR3	176	120	282	232	114	254	262	908	148	242	380	458	201	271	291
AT4G02710	AT4G02710	236	123	75	187	20	18	174	7	77	1	39	56	95	129	130
AT4G02715	AT4G02715	209	203	262	222	55	107	258	103	171	78	196	87	74	117	117
AT4G02720	AT4G02720	424	382	201	418	236	221	272	317	434	44	336	218	199	250	277
AT4G02725	AT4G02725	69	81	35	123	59	27	55	36	88	34	37	34	64	65	29
AT4G02730	AT4G02730	257	289	114	200	104	226	246	100	178	122	205	155	97	149	171
AT4G02733	AT4G02733	0	0	0	0	0	0	0	0	0	0	0	0	0	0	0
AT4G02740	AT4G02740	239	122	91	156	81	160	245	82	235	96	133	145	116	58	154
AT4G02750	AT4G02750	20	0	20	0	26	17	21	0	0	0	12	0	12	4	25
AT4G02760	AT4G02760	97	146	184	185	82	86	144	134	144	74	150	181	87	52	113
AT4G02770	PSAD_1	172	18	44	378	58	76	235	211	63	118	170	263	355	128	243
AT4G02780	GA1	1	0	0	0	0	0	0	0	0	0	0	0	0	0	0
AT4G02790	AT4G02790	21	11	3	36	0	37	25	10	49	2	30	7	3	31	39
AT4G02800	AT4G02800	0	10	10	0	14	0	0	0	0	0	2	0	0	0	0
AT4G02810	AT4G02810	20	0	21	18	10	45	12	112	83	33	36	41	74	97	29
AT4G02820	AT4G02820	23	91	29	59	34	31	52	66	49	1	14	36	13	56	54
AT4G02830	AT4G02830	266	87	211	612	163	223	314	311	115	163	255	352	230	217	424
AT4G02840	AT4G02840	515	644	556	408	257	256	344	166	591	102	277	148	146	179	270
AT4G02850	AT4G02850	9	8	3	5	13	6	8	15	3	10	6	22	0	6	6
AT4G02860	AT4G02860	809	600	678	778	384	508	634	567	730	401	463	689	633	561	600
AT4G02870	AT4G02870	0	0	0	0	0	0	0	0	0	0	0	0	0	0	0
AT4G02871	AT4G02871	0	0	0	0	0	0	0	0	0	0	0	0	0	0	0
AT4G02880	AT4G02880	159	52	140	260	100	130	184	110	100	30	124	151	120	123	148
AT4G02890	UBQ14	7244	5746	4152	5864	3979	3862	4780	3971	4586	2697	4408	3353	2981	2499	4674
AT4G02900	AT4G02900	9	0	0	0	8	12	0	0	15	0	3	0	0	18	0
AT4G02910	AT4G02910	0	0	0	0	0	0	0	0	0	0	0	0	0	0	0
AT4G02920	AT4G02920	308	128	137	394	143	300	228	216	276	122	294	353	192	264	366
AT4G02930	AT4G02930	2025	2612	1942	1253	1057	723	1227	572	2087	297	1014	528	406	455	1143
AT4G02940	AT4G02940	4758	2446	3351	5993	2306	3402	5178	4516	3375	2104	3220	3923	2837	3112	4512
AT4G02950	AT4G02950	0	0	0	0	0	0	0	0	0	0	0	0	0	0	0
AT4G02960	ATRE2	13	7	7	0	0	6	1	40	17	0	4	0	14	8	5
AT4G02970	AT7SL_1	50	45	49	63	29	45	53	31	45	16	43	29	39	19	43
AT4G02980	ABP1	390	192	146	215	129	203	327	141	202	154	226	186	129	203	315
AT4G02990	AT4G02990	63	53	53	49	8	59	78	1	31	20	84	85	30	36	81
AT4G03000	AT4G03000	140	40	156	279	69	133	137	112	130	73	133	208	193	385	128
AT4G03010	AT4G03010	1	0	6	6	3	21	0	26	0	14	10	11	21	0	16
AT4G03020	AT4G03020	1408	510	1209	1211	564	780	1380	757	746	388	774	747	1177	1065	647
AT4G03030	AT4G03030	143	160	161	225	86	160	173	199	150	67	262	221	227	176	204
AT4G03038	AT4G03038	0	0	0	0	0	0	0	4	0	0	0	0	0	0	0
AT4G03039	MIR826A	0	0	0	0	0	0	0	0	0	0	0	0	0	0	0
AT4G03040	AT4G03040	0	0	0	0	0	0	0	0	0	0	0	0	0	0	0
AT4G03050	AOP3	0	0	0	0	0	0	0	0	0	0	0	0	0	0	0
AT4G03060	AOP2	0	7	0	2	0	5	3	23	0	0	0	10	1	3	6
AT4G03063	AT4G03063	1	3	6	15	4	4	17	3	4	7	13	13	0	0	3
AT4G03070	AOP1	84	18	9	112	15	36	49	52	86	9	23	51	19	38	31
AT4G03080	BSL1	577	368	623	819	238	362	411	412	313	201	468	448	169	260	370
AT4G03090	AT4G03090	4	26	78	76	14	6	58	0	83	12	8	25	7	24	20
AT4G03100	AT4G03100	0	4	0	0	5	0	0	0	7	0	0	14	0	0	0
AT4G03110	AtRBP_DR1	1323	784	981	2061	769	1082	1052	1338	889	694	1036	1493	743	583	1690
AT4G03113	AT4G03113	0	0	0	0	0	0	0	0	0	0	0	0	0	0	0
AT4G03115	AT4G03115	101	66	58	57	58	71	92	61	89	69	65	94	38	67	71
AT4G03120	AT4G03120	211	214	283	169	137	76	216	106	257	55	92	121	77	116	150
AT4G03130	AT4G03130	0	16	0	0	0	1	0	0	0	0	0	0	5	0	0
AT4G03135	AT4G03135	0	0	0	0	0	0	0	0	0	0	0	0	0	0	0
AT4G03140	AT4G03140	210	149	244	103	184	49	123	54	121	28	60	84	36	31	42
AT4G03150	AT4G03150	8	8	3	28	9	13	12	1	15	13	12	13	4	2	7
AT4G03153	AT4G03153	0	0	0	0	0	0	0	0	0	0	0	0	0	0	0
AT4G03156	AT4G03156	0	0	0	0	0	0	0	0	0	0	0	0	0	0	0
AT4G03160	AT4G03160	0	0	0	0	0	0	0	0	0	0	0	0	0	0	0
AT4G03165	AT4G03165	0	0	0	0	0	0	0	0	0	0	0	0	0	0	0
AT4G03170	AT4G03170	0	0	0	0	0	0	0	0	0	0	0	0	0	0	0
AT4G03175	AT4G03175	0	0	0	1	0	2	1	0	0	0	1	2	0	0	0
AT4G03180	AT4G03180	119	129	70	68	61	46	44	68	128	15	23	52	60	87	27
AT4G03190	ATGRH1	2948	2530	2304	610	982	331	1440	49	3336	96	314	78	38	17	67
AT4G03200	AT4G03200	587	281	373	615	292	168	470	234	304	127	195	325	357	404	284
AT4G03205	hemf2	14	5	18	9	16	2	7	13	19	0	2	10	2	3	0
AT4G03210	XTH9	455	317	382	317	179	174	379	199	278	78	173	150	56	51	107
AT4G03220	AT4G03220	0	0	12	0	0	0	0	0	0	0	0	0	0	1	0
AT4G03230	AT4G03230	0	1	0	30	8	0	0	0	16	0	0	10	0	0	0
AT4G03240	ATFH	444	486	325	257	235	241	297	187	426	74	198	105	142	137	149
AT4G03250	AT4G03250	25	13	13	10	23	43	41	6	0	0	1	5	7	30	25
AT4G03260	AT4G03260	275	235	171	294	79	221	424	190	230	76	181	346	291	413	248
AT4G03270	CYCD6	54	0	54	0	7	13	0	1	10	6	13	36	3	12	33
AT4G03280	PETC	25	1	1	25	0	8	75	111	25	23	39	18	108	53	9
AT4G03285	AT4G03285	0	0	0	0	0	0	0	0	0	0	0	0	0	0	0
AT4G03290	AT4G03290	0	0	3	7	0	0	9	16	0	0	7	8	0	0	6
AT4G03292	AT4G03292	0	0	0	0	0	0	0	0	0	0	0	0	0	0	0
AT4G03295	AT4G03295	9	4	5	5	0	7	2	0	3	1	1	7	0	0	2
AT4G03298	AT4G03298	0	0	0	0	0	0	0	0	0	0	0	0	0	0	0
AT4G03300	AT4G03300	0	0	0	0	0	0	0	0	0	0	0	0	0	0	0
AT4G03305	AT4G03305	0	0	0	0	0	0	0	0	0	0	0	0	0	0	0
AT4G03310	AT4G03310	0	0	2	0	0	0	0	0	0	0	0	0	0	0	0
AT4G03320	tic20_IV	304	97	285	541	167	393	425	479	269	172	327	421	510	566	647
AT4G03330	SYP123	595	138	332	836	245	605	752	748	343	279	490	867	415	418	878
AT4G03340	AT4G03340	82	22	47	95	39	70	122	103	21	45	120	140	124	118	129
AT4G03350	AT4G03350	0	0	0	0	0	0	0	0	0	0	0	0	0	0	0
AT4G03360	AT4G03360	0	0	0	0	0	0	0	0	0	0	0	0	0	0	0
AT4G03364	AT4G03364	0	0	0	0	0	0	0	0	0	0	0	0	0	0	0
AT4G03370	AT4G03370	0	0	0	0	0	0	0	0	0	0	0	0	0	0	0
AT4G03376	AT4G03376	0	0	0	0	0	0	0	0	0	0	3	0	0	0	0
AT4G03380	AT4G03380	0	0	0	0	0	0	0	0	0	0	0	0	0	0	0
AT4G03390	SRF3	1279	832	846	1389	602	598	1143	474	821	227	548	483	157	179	598
AT4G03400	DFL2	18	3	8	2	2	56	13	0	0	0	6	24	17	30	25
AT4G03405	AT4G03405	0	0	0	0	0	0	0	0	0	0	0	0	0	0	0
AT4G03410	AT4G03410	35	7	53	17	12	22	16	34	54	5	18	29	15	47	23
AT4G03415	AT4G03415	535	232	221	98	150	48	238	6	286	16	72	61	10	20	81
AT4G03420	AT4G03420	115	6	69	238	53	91	117	201	45	68	73	242	154	240	161
AT4G03430	STA1	835	578	638	982	321	582	654	566	766	265	643	886	461	438	860
AT4G03435	AT4G03435	0	0	0	0	0	0	0	0	0	0	0	0	0	0	0
AT4G03437	AT4G03437	0	0	0	0	0	0	0	0	0	0	0	0	0	0	0
AT4G03438	MIR447C	0	0	0	0	0	0	0	0	0	0	0	0	0	0	0
AT4G03440	AT4G03440	40	23	32	52	22	33	116	33	73	34	17	90	44	36	40
AT4G03443	AT4G03443	5	0	1	1	0	0	2	2	0	0	0	0	4	0	3
AT4G03445	MIR447A	1	0	0	1	0	0	1	2	0	0	0	0	1	0	1
AT4G03450	AT4G03450	0	0	0	0	0	0	0	0	0	0	0	0	0	0	0
AT4G03455	MIR447B	0	0	0	0	0	0	0	0	0	0	0	0	0	0	0
AT4G03460	AT4G03460	86	0	21	86	19	11	26	47	35	19	29	50	31	100	62
AT4G03470	AT4G03470	0	0	0	0	0	0	0	0	0	0	0	0	0	0	0
AT4G03480	AT4G03480	11	10	19	31	2	8	0	39	22	33	4	116	23	21	4
AT4G03490	AT4G03490	296	157	266	219	111	68	177	57	155	38	63	50	18	10	116
AT4G03500	AT4G03500	153	92	164	237	93	221	280	122	169	95	99	276	140	172	265
AT4G03505	AT4G03505	0	0	0	3	0	0	0	0	0	0	0	8	0	0	0
AT4G03510	RMA1	337	183	225	883	250	438	604	688	286	317	608	893	513	407	711
AT4G03520	ATHM2	1513	1202	1665	2241	1015	1249	1751	1487	1311	957	1492	2301	1540	1342	1761
AT4G03530	AT4G03530	0	0	0	0	0	0	0	0	0	0	0	0	0	0	0
AT4G03540	AT4G03540	0	0	0	0	1	6	0	0	0	19	2	0	30	159	0
AT4G03550	ATGSL05	851	580	820	477	396	438	705	195	765	100	190	346	230	248	433
AT4G03560	FOU2	3716	2013	2962	2755	1550	2030	2972	1511	2307	488	1758	1070	742	678	1660
AT4G03565	AT4G03565	6	0	0	0	0	0	0	0	0	0	0	0	0	0	0
AT4G03566	AT4G03566	0	0	0	0	0	0	0	0	0	0	0	0	0	0	0
AT4G03570	AT4G03570	0	0	0	0	0	0	0	0	0	0	0	0	0	0	0
AT4G03580	AT4G03580	0	0	0	0	0	0	0	0	0	0	0	0	0	0	0
AT4G03590	AT4G03590	0	0	0	0	0	0	0	0	0	0	0	0	0	0	0
AT4G03600	AT4G03600	12	34	13	35	5	18	15	29	30	3	14	8	34	20	10
AT4G03610	AT4G03610	199	77	60	198	111	179	180	150	99	112	150	240	179	189	207
AT4G03620	AT4G03620	2	0	0	0	0	2	1	2	0	0	2	0	1	1	3
AT4G03630	AT4G03630	0	0	0	0	0	0	0	0	0	0	0	0	0	0	0
AT4G03635	AT4G03635	33	32	14	36	35	21	5	10	17	24	20	21	16	18	4
AT4G03640	AT4G03640	0	0	0	0	0	0	0	0	0	0	0	0	0	0	0
AT4G03650	AT4G03650	0	0	0	0	0	0	0	0	0	0	0	0	0	0	0
AT4G03660	AT4G03660	0	0	0	0	0	0	0	0	0	0	0	0	0	0	0
AT4G03670	AT4G03670	0	0	0	0	0	0	0	0	0	0	0	0	0	0	0
AT4G03680	AT4G03680	0	0	0	0	0	0	0	0	0	0	0	0	0	0	0
AT4G03690	AT4G03690	0	0	0	0	0	0	0	0	0	0	0	0	0	0	0
AT4G03695	AT4G03695	0	0	0	0	0	0	0	0	0	0	0	0	0	0	0
AT4G03700	AT4G03700	0	0	0	0	0	0	0	0	0	0	0	0	0	0	0
AT4G03710	AT4G03710	0	0	0	0	0	0	0	0	0	0	0	3	0	0	0
AT4G03720	AT4G03720	0	0	0	0	0	0	0	0	0	0	0	0	0	0	0
AT4G03723	AT4G03723	0	0	0	0	0	0	0	0	0	0	0	0	0	0	0
AT4G03726	AT4G03726	0	0	0	0	0	0	0	0	0	0	0	0	0	0	0
AT4G03728	AT4G03728	0	0	0	0	0	0	0	0	0	0	0	0	0	0	0
AT4G03730	AT4G03730	0	0	0	0	0	0	0	0	0	0	0	0	0	0	0
AT4G03732	AT4G03732	0	0	0	0	0	0	0	0	0	0	0	0	0	0	0
AT4G03740	AT4G03740	0	0	0	0	0	0	0	0	0	0	0	0	0	0	0
AT4G03745	AT4G03745	0	0	0	0	0	0	0	0	0	0	0	0	0	0	0
AT4G03750	AT4G03750	0	0	0	0	0	0	0	0	0	0	0	0	0	0	0
AT4G03760	AT4G03760	0	0	0	0	0	0	0	0	0	0	0	0	0	0	0
AT4G03770	AT4G03770	0	0	1	0	0	0	0	0	0	0	0	0	0	0	0
AT4G03775	AT4G03775	0	0	0	0	0	0	0	0	0	0	0	0	0	0	0
AT4G03780	AT4G03780	0	0	0	0	0	0	0	0	0	0	0	0	0	0	0
AT4G03790	AT4G03790	0	0	0	0	0	0	0	0	0	0	0	0	0	0	0
AT4G03795	AT4G03795	0	0	0	0	0	0	0	0	0	0	0	0	0	0	0
AT4G03800	AT4G03800	0	0	0	0	0	0	0	0	0	0	0	0	0	0	0
AT4G03810	AT4G03810	0	0	0	0	0	0	0	0	0	0	0	0	0	0	0
AT4G03811	AT4G03811	0	0	0	0	6	0	0	0	0	0	0	0	0	0	0
AT4G03813	AT4G03813	0	0	0	0	0	0	0	0	0	0	0	0	0	0	0
AT4G03816	AT4G03816	0	0	0	0	0	0	0	0	0	0	0	0	0	0	0
AT4G03820	AT4G03820	349	186	296	399	157	260	218	432	160	178	374	166	230	160	282
AT4G03823	AT4G03823	0	0	0	0	0	0	0	0	0	0	0	0	0	0	0
AT4G03824	AT4G03824	0	0	0	0	0	0	0	0	0	0	0	0	0	0	0
AT4G03825	AT4G03825	0	0	0	0	0	0	0	0	0	0	0	0	0	0	0
AT4G03826	AT4G03826	0	0	0	0	0	0	0	0	0	0	0	0	0	0	0
AT4G03827	AT4G03827	0	0	0	0	0	0	0	0	0	0	0	0	0	0	0
AT4G03830	AT4G03830	0	0	0	0	0	0	0	0	0	0	0	0	0	0	0
AT4G03835	AT4G03835	0	0	0	0	0	0	0	0	0	0	0	0	0	0	0
AT4G03837	AT4G03837	0	0	0	0	0	0	0	0	0	0	0	0	0	0	0
AT4G03840	AT4G03840	0	0	0	0	0	0	0	0	0	0	0	0	0	0	0
AT4G03850	AT4G03850	0	0	0	0	0	0	0	0	0	0	0	0	0	0	0
AT4G03860	AT4G03860	0	0	0	0	0	0	0	0	0	0	0	0	0	0	0
AT4G03865	AT4G03865	0	0	0	0	0	0	0	0	0	0	0	0	0	0	0
AT4G03870	AT4G03870	0	0	0	0	0	0	0	0	0	0	0	0	0	0	0
AT4G03873	AT4G03873	0	0	0	0	0	0	0	0	0	0	0	0	0	0	0
AT4G03876	AT4G03876	0	0	0	0	0	0	0	0	0	0	0	0	0	0	0
AT4G03880	AT4G03880	0	0	0	0	0	0	0	0	0	0	0	0	0	0	0
AT4G03885	AT4G03885	0	0	0	0	0	0	0	0	0	0	0	0	0	0	0
AT4G03890	AT4G03890	0	0	0	0	0	0	0	0	0	0	0	0	0	0	0
AT4G03900	AT4G03900	0	0	0	0	0	0	0	0	0	0	0	0	0	0	0
AT4G03910	AT4G03910	0	0	0	0	0	0	0	0	0	0	0	0	0	0	0
AT4G03911	AT4G03911	0	0	0	0	0	0	0	0	0	0	0	0	0	0	0
AT4G03912	AT4G03912	0	0	0	0	0	0	0	0	0	0	0	0	0	0	0
AT4G03913	AT4G03913	0	0	0	0	0	0	0	0	0	0	0	0	0	0	0
AT4G03914	AT4G03914	0	0	0	0	0	0	0	0	0	0	0	0	0	0	0
AT4G03916	AT4G03916	0	0	0	0	0	0	0	0	0	0	0	0	0	0	0
AT4G03920	AT4G03920	0	0	0	0	0	0	0	0	0	0	0	0	0	0	0
AT4G03923	AT4G03923	0	0	0	0	0	0	0	0	0	0	0	0	0	0	0
AT4G03926	AT4G03926	0	0	2	0	0	0	0	0	0	0	0	0	0	0	0
AT4G03930	AT4G03930	0	0	0	1	0	0	0	0	0	0	0	0	1	0	0
AT4G03935	AT4G03935	14	2	3	8	0	0	3	0	15	0	0	1	4	5	4
AT4G03940	AT4G03940	0	5	0	4	1	2	2	0	4	0	0	0	0	1	1
AT4G03945	AT4G03945	0	0	0	0	0	0	0	0	0	0	0	0	0	0	0
AT4G03950	AT4G03950	0	0	0	0	0	0	0	0	0	0	0	0	0	0	0
AT4G03960	AT4G03960	31	41	15	44	22	16	44	40	24	11	40	8	33	38	16
AT4G03965	AT4G03965	2	17	5	2	0	0	0	0	0	0	0	0	0	0	0
AT4G03970	AT4G03970	0	0	0	0	0	0	0	0	0	0	0	0	0	0	0
AT4G03975	AT4G03975	0	0	0	0	0	0	0	0	0	0	0	0	0	0	0
AT4G03976	AT4G03976	0	0	0	0	0	0	0	0	0	0	0	0	0	0	0
AT4G03977	AT4G03977	0	0	0	0	0	0	0	0	0	0	0	0	0	0	0
AT4G03978	AT4G03978	0	0	0	0	0	0	0	0	0	0	0	0	0	0	0
AT4G03979	AT4G03979	0	0	0	0	0	0	0	0	0	0	0	0	0	0	0
AT4G03980	AT4G03980	0	0	0	0	0	0	0	0	0	0	0	0	0	0	0
AT4G03981	AT4G03981	0	0	0	0	0	0	0	0	0	0	0	0	0	0	0
AT4G03990	AT4G03990	0	0	0	0	0	0	0	0	0	0	0	0	0	0	0
AT4G04000	AT4G04000	0	0	0	0	0	0	0	0	0	0	0	0	0	0	0
AT4G04010	AT4G04010	0	0	0	0	0	0	0	0	0	0	0	0	0	0	0
AT4G04020	FIB	46	18	51	58	6	5	50	33	43	12	37	12	7	47	32
AT4G04030	ATOFP9	0	0	0	0	0	0	0	0	0	0	0	0	0	0	0
AT4G04040	MEE51	21	5	38	143	44	29	104	74	180	48	86	116	135	53	59
AT4G04050	AT4G04050	0	0	0	0	0	0	0	0	0	0	0	0	0	0	0
AT4G04070	AT4G04070	0	0	0	0	0	0	0	0	0	0	0	0	0	0	0
AT4G04077	AT4G04077	0	0	22	0	0	3	0	4	0	0	0	0	0	0	0
AT4G04078	AT4G04078	0	0	0	0	0	0	0	0	0	0	0	0	0	0	0
AT4G04080	ISU3	0	0	0	0	0	0	0	0	0	0	0	0	0	0	0
AT4G04090	AT4G04090	0	0	0	0	0	0	0	0	0	0	0	0	0	0	0
AT4G04100	AT4G04100	0	0	0	0	0	0	0	0	0	0	0	0	0	0	0
AT4G04105	AT4G04105	0	0	0	0	0	0	0	0	0	0	0	0	0	0	0
AT4G04110	AT4G04110	0	0	0	0	0	0	0	0	0	0	0	0	0	0	0
AT4G04120	AT4G04120	0	0	0	0	0	0	0	0	0	0	0	0	0	0	0
AT4G04130	AT4G04130	0	0	0	0	0	0	0	0	0	0	0	0	0	0	0
AT4G04140	AT4G04140	0	0	0	0	0	0	0	0	0	0	0	0	0	0	0
AT4G04145	AT4G04145	0	0	0	0	0	0	0	0	0	0	0	0	0	0	0
AT4G04150	AT4G04150	0	0	0	0	0	0	0	0	0	0	0	0	0	0	0
AT4G04155	AT4G04155	0	0	0	0	0	0	0	0	0	0	0	0	0	0	0
AT4G04157	AT4G04157	0	0	0	0	0	0	0	0	0	0	0	0	0	0	0
AT4G04165	AT4G04165	0	0	0	0	0	0	0	0	0	0	0	0	0	0	0
AT4G04167	AT4G04167	0	0	0	0	0	0	0	0	0	0	0	0	0	0	0
AT4G04170	AT4G04170	0	0	0	0	0	0	0	0	0	0	0	0	0	1	0
AT4G04175	AT4G04175	0	0	0	0	0	0	0	0	0	0	0	0	0	0	0
AT4G04180	AT4G04180	1	26	13	28	2	22	16	16	33	0	0	2	8	15	9
AT4G04190	AT4G04190	40	56	75	12	24	0	29	7	65	0	4	7	3	0	7
AT4G04200	AT4G04200	136	180	117	52	101	70	101	30	212	21	55	30	33	39	61
AT4G04210	PUX4	1193	952	821	672	606	586	905	349	1294	272	556	472	428	365	607
AT4G04220	AtRLP46	33	26	0	0	14	0	10	27	63	23	8	1	25	25	35
AT4G04221	AT4G04221	2	0	0	0	0	0	0	0	0	0	0	0	0	0	0
AT4G04223	AT4G04223	0	0	15	0	2	0	3	22	10	21	0	0	0	10	109
AT4G04230	AT4G04230	0	0	0	0	0	0	0	0	0	0	0	0	0	0	0
AT4G04245	AT4G04245	0	0	0	0	0	0	0	0	0	0	0	0	0	0	0
AT4G04250	AT4G04250	0	0	0	0	0	0	0	0	0	0	0	0	0	0	0
AT4G04255	AT4G04255	0	0	0	0	0	0	0	0	0	0	0	0	0	0	0
AT4G04260	AT4G04260	0	0	0	0	0	0	0	0	0	0	0	0	0	0	0
AT4G04270	AT4G04270	0	0	1	0	0	0	0	0	0	0	0	0	0	0	0
AT4G04273	AT4G04273	0	0	0	0	0	0	0	0	0	0	0	0	0	0	0
AT4G04276	AT4G04276	0	0	0	0	0	0	0	0	0	0	0	0	0	0	0
AT4G04280	AT4G04280	0	0	0	0	0	0	0	0	0	0	0	0	0	0	0
AT4G04290	AT4G04290	0	0	0	0	0	0	0	0	0	0	0	0	0	0	0
AT4G04293	AT4G04293	0	0	0	0	0	0	0	8	0	0	0	0	0	0	0
AT4G04296	AT4G04296	0	0	0	0	0	0	0	0	0	0	0	0	0	0	0
AT4G04300	AT4G04300	0	0	0	0	0	0	0	0	0	0	0	0	0	0	0
AT4G04310	AT4G04310	0	0	0	0	0	0	0	0	0	0	0	0	0	0	0
AT4G04313	AT4G04313	0	0	0	0	0	0	0	0	0	0	0	0	0	0	0
AT4G04315	AT4G04315	0	0	0	0	0	0	0	0	0	0	0	0	0	0	0
AT4G04316	AT4G04316	0	0	0	0	0	0	0	0	0	0	0	0	0	0	0
AT4G04320	AT4G04320	220	79	246	345	69	161	283	248	124	191	198	366	165	192	146
AT4G04330	AT4G04330	1	2	2	0	1	2	1	3	0	2	1	2	0	0	0
AT4G04340	AT4G04340	703	460	330	329	301	258	456	230	556	118	296	191	172	185	223
AT4G04350	EMB2369	54	8	8	34	0	8	1	18	23	0	4	7	13	9	19
AT4G04360	AT4G04360	0	0	6	0	0	0	0	0	0	0	0	0	0	2	0
AT4G04370	AT4G04370	0	0	10	0	0	0	0	0	0	0	0	0	0	1	0
AT4G04375	AT4G04375	0	0	0	0	0	0	0	0	0	0	0	0	0	0	0
AT4G04380	AT4G04380	0	0	0	0	0	0	0	0	0	0	0	0	0	0	0
AT4G04390	AT4G04390	0	0	0	0	0	0	0	0	0	0	0	0	0	0	0
AT4G04392	AT4G04392	0	0	0	0	0	0	0	0	0	0	0	0	0	0	0
AT4G04393	AT4G04393	0	0	0	0	0	0	0	0	0	0	0	0	0	0	0
AT4G04394	AT4G04394	0	0	1	0	0	0	0	0	0	0	0	0	0	0	0
AT4G04395	AT4G04395	0	0	0	0	0	0	0	0	0	0	0	0	0	0	0
AT4G04396	AT4G04396	0	0	0	0	0	0	0	0	0	0	0	0	0	0	0
AT4G04398	AT4G04398	0	0	0	0	0	0	0	0	0	0	0	0	0	0	0
AT4G04400	AT4G04400	0	0	0	0	0	0	0	0	0	0	0	0	0	0	0
AT4G04402	AT4G04402	0	0	0	0	0	0	0	0	0	0	0	0	0	0	0
AT4G04404	AT4G04404	0	0	0	0	0	0	0	0	0	0	0	0	0	0	0
AT4G04405	AT4G04405	0	0	0	0	0	0	0	0	2	0	0	0	0	0	0
AT4G04407	AT4G04407	0	0	0	0	0	0	0	0	0	0	0	0	0	0	0
AT4G04408	AT4G04408	0	0	0	0	0	0	0	0	0	0	0	0	0	0	0
AT4G04409	AT4G04409	0	0	0	0	0	0	0	0	0	0	0	0	0	0	0
AT4G04410	AT4G04410	0	4	0	0	0	5	2	3	0	0	0	21	1	0	0
AT4G04420	AT4G04420	0	0	0	0	0	0	0	0	0	0	0	0	0	0	0
AT4G04423	AT4G04423	0	0	0	0	0	0	0	0	0	0	0	0	0	0	0
AT4G04426	AT4G04426	0	0	0	0	0	0	0	0	0	0	0	0	0	0	0
AT4G04430	AT4G04430	0	0	0	0	0	0	0	0	0	0	0	0	0	0	0
AT4G04440	AT4G04440	0	0	0	0	0	0	0	0	0	0	0	0	0	0	0
AT4G04450	WRKY42	100	18	46	119	50	49	52	33	58	45	53	30	34	100	96
AT4G04460	AT4G04460	378	100	457	913	133	394	523	563	341	247	470	586	380	334	459
AT4G04470	PMP22	545	495	398	291	234	241	385	207	516	101	181	158	181	219	217
AT4G04480	AT4G04480	0	0	0	0	0	0	6	0	0	0	0	0	0	0	0
AT4G04490	CRK36	1	0	0	7	0	8	0	44	0	19	7	0	15	0	13
AT4G04495	AT4G04495	0	0	0	0	0	0	0	0	0	0	0	0	0	0	0
AT4G04500	CRK37	0	0	0	0	0	0	0	0	0	0	0	0	0	0	0
AT4G04510	CRK38	0	0	0	0	0	0	0	0	1	0	0	0	0	0	0
AT4G04520	AT4G04520	0	0	0	0	0	0	0	0	0	0	0	0	0	0	0
AT4G04525	AT4G04525	0	0	0	0	0	0	0	0	0	0	0	0	0	0	0
AT4G04530	AT4G04530	0	0	0	0	0	0	0	0	0	0	0	0	0	0	0
AT4G04540	CRK39	0	0	0	0	0	0	0	0	0	0	0	0	0	0	0
AT4G04545	AT4G04545	0	0	0	0	0	0	0	0	0	0	0	0	0	0	0
AT4G04547	AT4G04547	0	0	0	0	0	0	0	0	0	0	0	0	0	0	0
AT4G04550	AT4G04550	0	0	0	0	0	0	0	0	0	0	0	0	0	0	0
AT4G04560	AT4G04560	6	0	0	0	0	0	0	0	0	0	0	0	0	0	0
AT4G04570	CRK40	0	0	0	0	0	0	0	1	0	0	0	17	0	0	1
AT4G04580	AT4G04580	0	0	0	0	0	0	0	0	0	0	0	0	0	0	0
AT4G04590	AT4G04590	0	0	0	0	0	0	0	0	0	0	0	0	0	0	0
AT4G04600	AT4G04600	0	0	0	0	0	0	0	0	0	0	0	0	0	0	0
AT4G04601	AT4G04601	0	0	0	0	0	0	0	0	0	0	0	0	0	0	0
AT4G04610	APR1	241	177	401	1090	196	261	179	956	194	337	504	697	565	279	591
AT4G04614	AT4G04614	298	153	305	170	130	71	174	175	226	69	133	243	147	83	167
AT4G04620	ATG8B	10	7	11	32	12	25	72	44	15	38	48	31	64	105	57
AT4G04630	AT4G04630	2	18	2	24	6	4	22	0	19	1	46	17	17	10	8
AT4G04632	AT4G04632	0	0	0	0	0	0	0	0	0	0	0	0	0	0	0
AT4G04635	AT4G04635	0	0	0	0	0	0	0	0	0	0	0	0	0	0	0
AT4G04640	ATPC1	94	1	17	61	43	60	136	141	47	114	105	90	243	112	113
AT4G04650	AT4G04650	0	0	0	0	0	0	0	0	0	0	0	0	0	0	0
AT4G04653	AT4G04653	0	0	0	0	0	0	0	0	0	0	0	0	0	0	0
AT4G04655	AT4G04655	0	0	0	0	0	0	0	0	0	0	0	0	0	0	0
AT4G04660	AT4G04660	0	0	0	0	0	0	0	0	0	0	0	0	0	0	0
AT4G04670	AT4G04670	107	41	0	32	45	18	19	0	34	4	31	61	24	19	35
AT4G04680	AT4G04680	0	0	0	1	0	0	0	0	0	0	0	0	0	0	1
AT4G04690	AT4G04690	0	0	0	0	0	0	0	0	0	0	0	0	0	0	0
AT4G04692	AT4G04692	67	91	94	61	54	20	83	41	112	14	45	0	72	23	26
AT4G04693	AT4G04693	0	0	0	0	1	0	0	0	0	0	0	0	0	0	0
AT4G04695	CPK31	173	118	69	420	86	126	303	175	126	69	124	197	88	165	142
AT4G04700	CPK27	83	4	39	57	37	63	102	118	18	32	31	139	41	13	75
AT4G04710	CPK22	2	1	0	0	3	13	5	5	7	3	6	0	1	0	36
AT4G04720	CPK21	586	352	453	770	370	288	667	269	286	135	424	450	196	256	403
AT4G04730	AT4G04730	0	0	0	0	0	0	0	0	0	0	0	0	0	0	0
AT4G04740	CPK23	116	17	18	60	5	36	49	12	73	29	22	60	35	53	57
AT4G04745	AT4G04745	349	420	516	530	291	243	598	339	351	194	304	303	137	169	240
AT4G04750	AT4G04750	158	90	195	183	67	97	167	118	44	80	89	88	94	145	52
AT4G04760	AT4G04760	6	43	16	9	15	5	27	0	76	11	0	0	0	11	20
AT4G04770	LAF6	187	55	61	212	59	24	64	148	359	144	59	353	128	325	127
AT4G04775	AT4G04775	0	0	0	0	0	0	0	0	0	0	0	0	0	0	0
AT4G04780	MED21	127	251	128	114	115	71	141	86	173	43	92	47	53	77	57
AT4G04790	AT4G04790	0	5	0	1	17	12	9	33	0	0	14	0	24	13	19
AT4G04800	ATMSRB3	854	417	690	1246	523	801	1000	903	642	723	756	1271	1074	1012	1061
AT4G04810	ATMSRB4	3	1	9	5	11	5	8	25	22	21	13	25	13	22	12
AT4G04820	AT4G04820	0	0	0	0	0	0	0	0	0	0	0	0	0	0	0
AT4G04830	MSRB5	2773	1317	1485	1845	1521	1616	1639	1456	1491	903	1107	904	995	1006	1421
AT4G04840	ATMSRB6	318	72	48	320	111	219	366	64	137	298	312	165	607	1300	194
AT4G04850	KEA3	348	52	98	146	112	156	273	48	75	102	212	39	184	495	140
AT4G04860	DER2_2	448	341	351	344	254	359	451	358	417	190	354	332	361	365	347
AT4G04870	CLS	218	210	93	246	126	68	139	103	218	33	63	78	69	85	79
AT4G04880	AT4G04880	26	58	63	43	23	59	13	16	67	21	19	33	7	11	33
AT4G04885	PCFS4	237	181	190	273	94	161	223	145	114	33	136	210	108	96	146
AT4G04890	PDF2	0	1	0	0	0	0	0	0	0	0	0	0	0	0	0
AT4G04900	RIC10	38	10	25	136	18	59	91	130	33	40	47	212	77	103	109
AT4G04910	NSF	3166	1932	2886	3092	1580	2043	2560	1806	2547	820	1507	1601	1011	1169	1844
AT4G04920	SFR6	296	84	239	401	87	145	250	171	195	65	165	100	136	165	173
AT4G04925	AT4G04925	169	169	144	125	126	128	155	169	136	66	104	132	68	78	168
AT4G04930	DES_1_LIKE	99	73	163	92	74	58	126	103	128	12	45	149	29	16	68
AT4G04940	AT4G04940	47	53	39	25	9	38	9	0	46	1	22	28	0	100	46
AT4G04950	AT4G04950	543	454	539	594	220	230	511	136	646	120	372	291	262	223	327
AT4G04953	AT4G04953	0	0	0	0	0	0	0	0	0	0	0	0	0	0	0
AT4G04955	ATALN	1151	591	539	1101	554	484	1088	925	651	281	495	547	411	258	696
AT4G04957	AT4G04957	0	0	0	0	0	0	0	0	0	0	0	0	0	0	0
AT4G04960	AT4G04960	123	41	62	189	31	73	111	63	85	33	112	74	109	78	45
AT4G04970	ATGSL01	373	132	114	389	54	102	86	16	209	26	143	143	64	63	304
AT4G04972	AT4G04972	27	23	8	77	36	35	43	35	39	24	71	86	53	18	89
AT4G04980	AT4G04980	0	0	0	4	1	0	1	0	0	0	0	0	1	1	0
AT4G04985	AT4G04985	0	0	0	0	0	0	0	0	0	0	0	0	0	0	0
AT4G04990	AT4G04990	0	0	0	0	0	0	0	0	0	0	0	0	0	0	0
AT4G05000	VPS28_2	289	167	217	166	89	196	236	212	217	29	133	105	167	87	141
AT4G05010	AT4G05010	271	247	239	278	169	113	253	215	204	79	129	203	78	94	175
AT4G05018	AT4G05018	18	31	0	56	34	27	49	31	4	11	20	20	15	10	6
AT4G05020	NDB2	6747	3971	5725	6537	3498	4984	4705	5215	4996	2045	3367	4000	2193	2372	5919
AT4G05030	AT4G05030	0	0	0	0	0	0	0	0	0	0	0	0	0	0	0
AT4G05040	AT4G05040	9	48	4	0	23	0	23	39	0	18	3	0	8	1	30
AT4G05048	U49_1	1	0	0	0	0	0	0	1	0	0	0	0	1	0	1
AT4G05049	AT4G05049	0	1	0	0	0	0	0	0	0	0	0	0	0	0	0
AT4G05050	UBQ11	13904	11086	9932	13077	7923	8083	9294	8619	8529	6458	9783	7588	7731	6516	9963
AT4G05053	AT4G05053	5	9	5	0	0	2	0	7	1	0	1	5	0	3	0
AT4G05060	AT4G05060	331	210	180	227	177	139	227	106	214	75	187	218	118	141	320
AT4G05070	AT4G05070	203	107	109	296	95	153	190	163	108	106	181	158	194	176	216
AT4G05071	AT4G05071	1	0	0	0	0	1	2	0	0	0	0	0	0	0	0
AT4G05073	AT4G05073	0	0	0	0	0	0	0	0	0	0	0	0	0	0	0
AT4G05076	AT4G05076	0	0	0	0	0	0	0	0	0	0	0	0	0	0	0
AT4G05080	AT4G05080	0	0	0	0	0	0	0	0	0	0	0	0	0	0	0
AT4G05087	AT4G05087	0	0	0	0	0	0	0	0	0	0	0	0	0	0	0
AT4G05090	AT4G05090	152	157	88	111	55	32	121	39	101	18	43	25	14	42	0
AT4G05091	AT4G05091	1	3	2	0	0	0	0	0	0	0	0	0	0	0	0
AT4G05095	AT4G05095	0	0	0	0	0	0	0	0	0	0	0	0	0	0	0
AT4G05100	AtMYB74	150	112	131	481	121	164	134	158	127	55	175	85	203	196	164
AT4G05105	MIR397A	0	0	0	0	0	0	0	0	0	0	0	0	0	0	0
AT4G05110	ATENT6	0	0	0	13	0	0	3	0	0	5	10	0	0	0	0
AT4G05120	ENT3	350	265	360	481	214	120	399	92	364	53	124	128	57	19	206
AT4G05130	ATENT4	0	0	0	0	0	0	0	0	0	0	0	0	0	0	0
AT4G05133	AT4G05133	0	0	0	0	0	0	0	0	0	0	0	0	0	0	0
AT4G05136	AT4G05136	0	0	0	0	0	0	0	0	0	0	0	0	0	0	0
AT4G05140	AT4G05140	0	0	0	0	0	0	0	0	0	0	0	0	0	0	0
AT4G05145	AT4G05145	0	0	0	0	0	0	0	0	0	0	0	0	0	0	0
AT4G05150	AT4G05150	1118	479	882	2044	621	1137	1299	1715	672	687	1561	1658	900	859	1508
AT4G05160	AT4G05160	938	416	670	1297	515	593	1008	646	701	336	476	827	550	730	958
AT4G05170	AT4G05170	158	75	180	456	107	206	301	510	248	116	271	456	261	333	339
AT4G05180	PSBQ_2	2	0	2	50	11	13	5	40	29	37	38	74	82	17	42
AT4G05190	ATK5	3	27	0	6	1	0	3	2	47	0	1	32	2	11	6
AT4G05200	CRK25	177	26	54	229	86	117	260	205	175	85	143	425	291	266	403
AT4G05210	AT4G05210	8	6	0	5	3	0	0	0	7	0	0	15	0	4	1
AT4G05220	AT4G05220	34	19	41	57	19	16	26	43	49	29	48	64	51	42	33
AT4G05230	AT4G05230	0	0	0	0	0	0	0	0	0	0	0	0	0	0	0
AT4G05240	AT4G05240	0	0	0	0	0	0	0	0	0	0	0	0	0	0	0
AT4G05250	AT4G05250	0	0	0	0	0	0	0	0	0	0	0	0	0	0	0
AT4G05260	AT4G05260	0	0	0	0	0	0	0	0	0	0	0	0	0	0	0
AT4G05265	AT4G05265	0	0	0	0	0	0	0	0	0	0	0	0	0	0	0
AT4G05270	AT4G05270	0	0	0	0	0	0	0	0	0	0	0	0	0	0	0
AT4G05280	AT4G05280	0	0	0	0	0	0	0	0	0	0	0	0	0	0	0
AT4G05290	AT4G05290	0	0	0	0	0	0	0	0	0	0	0	0	0	0	0
AT4G05300	AT4G05300	0	0	0	0	0	0	0	0	0	0	0	0	0	0	0
AT4G05303	AT4G05303	0	0	0	0	0	0	0	0	0	0	0	0	0	0	0
AT4G05306	AT4G05306	0	0	0	0	0	0	0	0	0	0	0	0	0	0	0
AT4G05310	AT4G05310	0	0	0	0	0	0	0	0	0	0	0	0	0	0	0
AT4G05320	UBQ10	23965	11689	11504	34142	17171	20389	20942	28774	15007	19056	25227	30380	23928	23325	32225
AT4G05330	AGD13	305	300	284	669	273	380	635	404	371	82	300	267	145	226	432
AT4G05340	AT4G05340	0	0	0	0	0	0	0	0	0	0	0	0	0	0	0
AT4G05350	AT4G05350	0	0	0	0	0	0	0	0	0	0	0	0	0	0	0
AT4G05360	AT4G05360	0	0	1	0	0	0	0	0	0	0	0	0	0	0	0
AT4G05370	AT4G05370	0	0	0	0	0	0	0	0	0	0	0	0	0	0	0
AT4G05380	AT4G05380	0	0	0	0	0	0	0	0	0	0	0	0	0	0	0
AT4G05390	ATRFNR1	1328	1013	1050	1172	630	587	986	617	1150	307	585	557	551	667	667
AT4G05400	AT4G05400	239	256	103	61	73	34	70	48	190	11	32	69	28	69	43
AT4G05410	YAO	39	68	17	15	38	48	20	115	90	15	42	15	26	51	35
AT4G05420	DDB1A	1007	864	1314	1712	579	846	970	662	841	364	584	632	464	638	756
AT4G05430	AT4G05430	5	1	0	2	8	9	6	0	11	3	6	14	13	13	15
AT4G05440	EDA35	114	72	41	64	26	104	174	60	86	40	44	79	51	112	99
AT4G05450	MFDX1	411	328	260	194	168	170	241	84	269	43	144	146	93	81	213
AT4G05460	AT4G05460	351	285	132	164	147	125	207	146	288	93	101	195	103	165	152
AT4G05470	AT4G05470	2	0	0	1	0	0	0	0	0	0	0	0	0	8	0
AT4G05475	AT4G05475	0	0	0	0	0	7	5	0	0	0	0	0	2	0	0
AT4G05490	AT4G05490	0	0	0	0	2	0	0	0	0	0	0	0	0	0	0
AT4G05494	AT4G05494	0	0	0	0	0	0	0	0	0	0	0	0	0	0	0
AT4G05495	AT4G05495	0	0	0	0	0	0	0	0	0	0	0	0	0	0	0
AT4G05497	AT4G05497	0	0	0	0	0	0	0	0	0	0	0	0	0	0	0
AT4G05500	AT4G05500	0	0	0	0	0	0	0	0	0	0	0	0	0	0	0
AT4G05502	AT4G05502	0	0	0	0	0	0	0	0	0	0	0	0	0	0	0
AT4G05505	AT4G05505	0	0	0	0	0	0	0	0	0	0	0	0	0	0	0
AT4G05508	MIR405D	0	0	0	0	0	0	0	0	0	0	0	0	0	0	0
AT4G05510	AT4G05510	0	0	0	0	0	0	0	0	0	0	0	0	0	0	0
AT4G05520	EHD2	0	16	18	0	20	0	1	0	50	0	16	0	0	27	7
AT4G05523	AT4G05523	0	0	0	0	0	0	0	0	0	0	0	0	0	0	0
AT4G05526	AT4G05526	0	0	0	0	0	0	0	0	0	0	0	0	0	0	0
AT4G05530	IBR1	834	538	870	1054	474	495	800	765	872	283	626	642	418	449	634
AT4G05540	AT4G05540	0	0	0	0	0	0	0	0	0	0	0	0	0	0	0
AT4G05550	AT4G05550	0	0	0	0	0	0	0	0	0	0	0	0	0	0	0
AT4G05553	AT4G05553	0	0	0	0	0	0	0	0	0	0	0	0	0	0	0
AT4G05556	AT4G05556	0	0	0	0	0	0	0	0	0	0	0	0	0	0	0
AT4G05560	AT4G05560	0	0	0	0	0	0	0	0	0	0	0	0	0	0	0
AT4G05570	AT4G05570	0	0	0	0	0	0	0	0	0	0	0	0	0	0	0
AT4G05575	AT4G05575	0	0	0	0	0	0	0	0	0	0	0	0	0	0	0
AT4G05580	AT4G05580	0	0	0	0	0	0	0	0	0	0	0	0	0	0	0
AT4G05581	AT4G05581	0	0	0	0	0	0	0	0	0	0	0	0	0	0	0
AT4G05582	AT4G05582	0	0	0	0	0	0	0	0	0	0	0	0	0	0	0
AT4G05583	AT4G05583	0	0	0	0	0	0	0	0	0	0	0	0	0	0	0
AT4G05584	AT4G05584	0	0	0	0	0	0	0	0	0	0	0	0	0	0	0
AT4G05585	AT4G05585	0	0	0	0	0	0	0	0	0	0	0	0	0	0	0
AT4G05586	AT4G05586	0	0	0	0	0	0	0	0	0	0	0	0	0	0	0
AT4G05587	AT4G05587	0	0	0	0	0	0	0	0	0	0	0	0	0	0	0
AT4G05588	AT4G05588	0	0	0	0	0	0	0	0	0	0	0	0	0	0	0
AT4G05589	AT4G05589	0	0	0	0	0	0	0	0	0	0	0	0	0	0	0
AT4G05590	AT4G05590	513	201	384	593	281	366	486	530	350	288	391	755	322	353	486
AT4G05591	AT4G05591	0	0	0	0	0	0	0	0	0	0	0	0	0	0	0
AT4G05592	AT4G05592	0	0	0	0	0	0	0	0	0	0	0	0	0	0	0
AT4G05593	AT4G05593	0	0	0	0	0	0	0	0	0	0	0	0	0	0	0
AT4G05594	AT4G05594	0	0	0	0	0	0	0	0	0	0	0	0	0	0	0
AT4G05595	AT4G05595	0	0	0	0	0	0	0	0	0	0	0	0	0	0	0
AT4G05597	AT4G05597	0	0	0	0	0	0	0	0	0	0	0	0	0	0	0
AT4G05600	AT4G05600	0	0	0	0	0	0	0	0	0	0	0	0	0	0	0
AT4G05610	AT4G05610	0	0	0	0	0	0	0	0	0	0	0	0	0	0	0
AT4G05612	AT4G05612	0	0	0	0	0	0	0	0	0	0	0	0	0	0	0
AT4G05613	AT4G05613	0	0	0	0	0	0	0	0	0	0	0	0	0	0	0
AT4G05616	AT4G05616	0	0	0	0	0	0	0	0	0	0	0	0	0	0	0
AT4G05620	AT4G05620	0	0	0	0	0	0	0	0	0	0	0	0	0	0	0
AT4G05630	AT4G05630	0	0	0	0	0	0	0	0	0	0	0	0	0	0	0
AT4G05631	AT4G05631	13	6	5	3	1	2	21	0	2	0	0	0	0	0	0
AT4G05632	AT4G05632	0	0	0	0	0	0	0	0	0	0	0	0	0	0	0
AT4G05633	AT4G05633	0	0	0	0	0	0	0	0	0	0	0	0	0	0	0
AT4G05634	AT4G05634	0	0	0	0	0	0	0	0	0	0	0	0	0	0	0
AT4G05635	AT4G05635	0	0	0	0	0	0	0	0	0	0	0	0	0	0	0
AT4G05636	AT4G05636	0	0	0	0	0	0	0	0	0	0	0	0	0	0	0
AT4G05638	AT4G05638	0	0	0	0	0	0	0	0	0	0	0	0	0	0	0
AT4G05640	AT4G05640	0	0	0	0	0	0	0	0	0	0	0	0	0	0	0
AT4G05918	AT4G05918	0	0	0	0	0	0	0	0	0	0	0	0	0	0	0
AT4G06196	AT4G06196	0	0	0	0	0	0	0	0	0	0	0	0	0	0	0
AT4G06474	AT4G06474	0	0	0	0	0	0	0	0	0	0	0	0	0	0	0
AT4G06477	AT4G06477	60	39	65	75	34	40	76	44	18	47	20	62	25	24	35
AT4G06479	AT4G06479	0	0	0	0	0	0	0	0	0	0	0	0	0	0	0
AT4G06480	AT4G06480	0	0	0	0	0	0	0	0	0	0	0	0	0	0	0
AT4G06481	AT4G06481	0	0	0	0	0	0	0	0	0	0	0	0	0	0	0
AT4G06482	AT4G06482	0	0	0	0	0	0	0	0	0	0	0	0	0	0	0
AT4G06483	AT4G06483	0	0	0	0	0	0	0	0	0	0	0	0	0	0	0
AT4G06484	AT4G06484	0	0	0	0	0	0	0	0	0	0	0	0	0	0	0
AT4G06485	AT4G06485	0	0	0	0	0	0	0	0	0	0	0	0	0	0	0
AT4G06486	AT4G06486	0	0	0	0	0	0	0	0	0	0	0	0	0	0	0
AT4G06487	AT4G06487	0	0	0	0	0	0	0	0	0	0	0	0	0	1	0
AT4G06488	AT4G06488	0	0	0	0	0	0	0	0	0	0	0	0	0	0	0
AT4G06489	AT4G06489	0	0	0	0	0	0	0	0	0	0	0	0	0	0	0
AT4G06490	AT4G06490	0	0	0	0	0	0	0	0	0	0	0	0	0	0	0
AT4G06491	AT4G06491	0	0	0	0	0	0	0	0	0	0	0	0	0	0	0
AT4G06492	AT4G06492	0	0	0	0	0	0	0	0	0	0	0	0	0	0	0
AT4G06493	AT4G06493	0	0	0	0	0	0	0	0	0	0	0	0	0	0	0
AT4G06494	AT4G06494	0	0	0	0	0	0	0	0	0	0	0	0	0	0	0
AT4G06495	AT4G06495	0	0	0	0	0	0	0	0	0	0	0	0	0	0	0
AT4G06496	AT4G06496	0	0	0	0	0	0	0	0	0	0	0	0	0	0	0
AT4G06497	AT4G06497	0	0	0	0	0	0	0	0	0	0	0	0	0	0	0
AT4G06498	AT4G06498	0	0	0	0	0	0	0	0	0	0	0	0	0	0	0
AT4G06499	AT4G06499	0	0	0	0	0	0	0	0	0	0	0	0	0	0	0
AT4G06500	AT4G06500	0	0	0	1	0	0	0	0	0	0	0	0	0	0	0
AT4G06501	AT4G06501	0	0	0	0	0	0	0	0	0	0	0	0	0	0	0
AT4G06502	AT4G06502	0	0	0	0	0	0	0	0	0	0	0	0	0	0	0
AT4G06503	AT4G06503	0	0	0	0	0	0	0	0	0	0	0	0	0	0	0
AT4G06504	AT4G06504	0	0	0	0	0	0	0	0	0	0	0	0	0	0	0
AT4G06505	AT4G06505	0	0	0	0	0	0	0	0	0	0	0	0	0	0	0
AT4G06506	AT4G06506	0	0	0	0	0	0	0	0	0	0	0	0	0	0	0
AT4G06507	AT4G06507	0	0	0	0	0	0	0	0	0	0	0	0	0	0	0
AT4G06508	AT4G06508	0	0	0	0	0	0	0	0	0	0	0	0	0	0	0
AT4G06509	AT4G06509	0	0	0	0	0	0	0	0	0	0	0	0	0	0	0
AT4G06510	AT4G06510	0	0	0	0	0	0	0	0	0	0	0	0	0	0	0
AT4G06511	AT4G06511	0	0	0	0	0	0	0	0	0	0	0	0	0	0	0
AT4G06512	AT4G06512	0	0	0	0	0	0	0	0	0	0	0	0	0	0	0
AT4G06513	AT4G06513	0	0	0	0	0	0	0	0	0	0	0	0	0	0	0
AT4G06514	AT4G06514	0	0	0	0	0	0	0	0	0	0	0	0	0	0	0
AT4G06515	AT4G06515	0	0	0	0	0	0	0	0	0	0	0	0	0	0	0
AT4G06516	AT4G06516	0	0	0	0	0	0	0	0	0	0	0	0	0	0	0
AT4G06517	AT4G06517	0	0	0	0	0	0	0	0	0	0	0	0	0	0	0
AT4G06518	AT4G06518	0	0	0	0	0	0	0	0	0	0	0	0	0	0	0
AT4G06519	AT4G06519	0	0	0	0	0	0	0	0	0	0	0	0	0	0	0
AT4G06520	AT4G06520	0	0	0	0	0	0	0	0	0	0	0	0	0	0	0
AT4G06521	AT4G06521	0	0	0	0	0	0	0	0	0	0	0	0	0	0	0
AT4G06522	AT4G06522	0	0	0	0	0	0	0	0	0	0	0	0	0	0	0
AT4G06523	AT4G06523	0	0	0	0	0	0	0	0	0	0	0	0	0	0	0
AT4G06524	AT4G06524	0	0	0	0	0	0	0	0	0	0	0	0	0	0	0
AT4G06525	AT4G06525	0	0	0	0	0	0	0	0	0	0	0	0	0	0	0
AT4G06526	AT4G06526	0	0	0	0	0	0	0	0	0	0	0	0	0	0	0
AT4G06527	AT4G06527	0	0	0	0	0	0	0	0	0	0	0	0	0	0	0
AT4G06528	AT4G06528	0	0	0	0	0	0	0	0	0	0	0	0	0	0	0
AT4G06529	AT4G06529	0	0	2	0	0	0	0	0	0	0	0	0	0	0	0
AT4G06530	AT4G06530	0	0	0	0	0	0	0	0	0	0	0	0	0	0	0
AT4G06531	AT4G06531	0	0	0	0	0	0	0	0	0	0	0	0	0	0	0
AT4G06532	AT4G06532	0	0	0	0	0	0	0	0	0	0	0	0	0	0	0
AT4G06533	AT4G06533	0	0	0	0	0	0	0	0	0	0	0	0	0	0	0
AT4G06534	AT4G06534	107	5	84	145	49	162	113	233	69	72	126	229	181	154	244
AT4G06535	AT4G06535	0	0	0	1	0	0	0	1	0	0	0	1	1	0	5
AT4G06536	AT4G06536	29	7	14	76	15	69	48	133	21	47	60	133	90	62	93
AT4G06537	AT4G06537	0	0	0	2	0	0	0	0	0	0	0	0	0	0	0
AT4G06538	AT4G06538	0	0	0	0	0	0	0	0	0	0	4	0	0	0	0
AT4G06539	AT4G06539	0	0	0	0	0	0	0	0	0	0	0	0	0	0	0
AT4G06540	AT4G06540	0	0	0	0	0	0	0	0	0	0	0	0	0	0	0
AT4G06541	AT4G06541	0	0	0	0	0	0	0	0	0	0	0	0	0	0	0
AT4G06542	AT4G06542	0	0	0	1	0	0	0	0	0	0	0	0	0	0	0
AT4G06543	AT4G06543	0	0	0	0	0	0	0	0	0	0	0	0	0	0	0
AT4G06544	AT4G06544	0	0	0	0	0	0	0	0	0	0	0	0	0	0	0
AT4G06545	AT4G06545	0	0	0	0	0	0	0	0	0	0	0	0	0	0	0
AT4G06546	AT4G06546	0	0	0	0	0	0	0	0	0	0	0	0	0	0	0
AT4G06547	AT4G06547	0	0	0	1	0	0	0	0	0	0	0	0	0	0	0
AT4G06548	AT4G06548	0	0	0	0	0	0	0	0	0	0	0	0	0	0	0
AT4G06549	AT4G06549	0	0	0	0	0	0	0	0	0	0	0	0	0	0	0
AT4G06550	AT4G06550	0	0	0	0	0	0	0	0	0	0	0	0	0	0	0
AT4G06551	AT4G06551	0	0	0	0	0	0	0	0	0	0	0	0	0	0	0
AT4G06552	AT4G06552	0	0	0	0	0	0	0	0	0	0	0	0	0	0	0
AT4G06553	AT4G06553	0	0	0	0	0	0	0	0	0	0	0	0	0	0	0
AT4G06554	AT4G06554	0	0	0	0	0	0	0	0	0	0	0	0	0	0	0
AT4G06555	AT4G06555	0	0	0	0	0	0	0	0	0	0	0	0	0	0	0
AT4G06556	AT4G06556	0	0	0	0	0	0	0	0	0	0	0	0	0	0	0
AT4G06557	AT4G06557	0	0	0	0	0	0	0	0	0	0	0	0	0	0	0
AT4G06558	AT4G06558	0	0	0	0	0	0	0	0	0	0	0	0	0	0	0
AT4G06559	AT4G06559	0	0	0	0	0	0	0	0	0	0	0	0	0	0	0
AT4G06560	AT4G06560	0	0	0	0	0	0	0	0	0	0	0	0	0	0	0
AT4G06561	AT4G06561	0	0	0	0	0	0	0	0	0	0	0	0	0	0	0
AT4G06562	AT4G06562	0	0	0	0	0	0	0	0	0	0	0	0	0	0	0
AT4G06563	AT4G06563	0	0	0	0	0	0	0	0	0	0	0	0	0	0	0
AT4G06564	AT4G06564	0	0	0	0	0	0	0	0	0	0	0	0	0	0	0
AT4G06565	AT4G06565	0	0	0	0	0	0	0	0	0	0	0	0	0	0	0
AT4G06566	AT4G06566	0	0	1	0	0	0	0	0	0	0	0	0	0	0	0
AT4G06567	AT4G06567	0	0	0	0	0	0	0	0	0	0	0	0	0	0	0
AT4G06568	AT4G06568	0	0	0	0	0	0	0	0	0	0	0	0	0	0	0
AT4G06569	AT4G06569	0	0	0	0	0	0	0	0	0	0	0	0	0	0	0
AT4G06570	AT4G06570	0	0	0	0	0	0	0	0	0	0	0	0	0	0	0
AT4G06571	AT4G06571	0	0	0	0	0	0	0	0	0	0	0	0	0	0	0
AT4G06572	AT4G06572	0	0	0	0	0	0	0	0	0	0	0	0	0	0	0
AT4G06573	AT4G06573	0	0	0	0	0	0	0	0	0	0	0	0	0	0	0
AT4G06574	AT4G06574	0	0	0	0	0	0	0	0	0	0	0	0	0	0	0
AT4G06575	AT4G06575	0	0	0	0	0	0	0	0	0	0	0	0	0	0	0
AT4G06576	AT4G06576	0	0	0	0	0	0	0	0	0	0	0	0	0	0	0
AT4G06577	AT4G06577	0	0	0	0	0	0	0	0	0	0	0	0	0	0	0
AT4G06578	AT4G06578	0	0	0	0	0	0	0	0	0	0	0	0	0	0	0
AT4G06579	AT4G06579	0	0	0	0	0	0	0	0	0	0	0	0	0	2	0
AT4G06580	AT4G06580	0	0	0	0	0	0	0	0	0	0	0	0	0	0	0
AT4G06581	AT4G06581	0	0	0	0	0	0	0	0	0	0	0	0	0	0	0
AT4G06582	AT4G06582	0	0	0	0	0	0	0	0	0	0	0	0	0	0	0
AT4G06583	AT4G06583	0	0	0	0	0	0	0	0	0	0	0	0	0	0	0
AT4G06584	AT4G06584	0	0	0	0	0	0	0	0	0	0	0	0	0	0	0
AT4G06585	AT4G06585	0	0	0	0	0	0	0	0	0	0	0	0	0	0	0
AT4G06586	AT4G06586	0	0	0	0	0	0	0	0	0	0	0	0	0	0	0
AT4G06587	AT4G06587	0	0	0	0	0	0	0	0	0	0	0	0	0	0	0
AT4G06588	AT4G06588	0	0	0	0	0	0	0	0	0	0	0	0	0	0	0
AT4G06589	AT4G06589	0	0	0	0	0	0	0	0	0	0	0	0	0	0	0
AT4G06590	AT4G06590	0	0	0	0	0	0	0	0	1	0	0	0	0	0	0
AT4G06591	AT4G06591	0	0	0	0	0	0	0	0	0	0	0	0	0	0	0
AT4G06592	AT4G06592	0	0	0	0	0	0	0	0	0	0	0	0	0	0	0
AT4G06593	AT4G06593	0	0	0	0	0	0	0	0	0	0	0	0	0	0	0
AT4G06594	AT4G06594	0	0	0	0	0	0	0	0	0	0	0	0	0	0	0
AT4G06595	AT4G06595	0	0	0	0	0	0	0	0	0	0	0	0	0	0	0
AT4G06596	AT4G06596	0	0	0	0	0	0	0	0	0	0	0	0	0	0	0
AT4G06597	AT4G06597	0	0	0	0	0	0	0	0	0	0	0	0	0	0	0
AT4G06598	AT4G06598	42	61	42	151	88	21	63	13	64	16	40	52	16	48	16
AT4G06599	AT4G06599	219	236	231	140	97	165	183	92	301	80	122	141	81	151	133
AT4G06600	AT4G06600	0	0	0	0	0	0	0	0	0	0	0	0	0	0	0
AT4G06601	AT4G06601	0	0	0	0	0	0	0	0	0	0	0	0	0	0	0
AT4G06602	AT4G06602	0	0	0	0	0	0	0	0	0	0	0	0	0	0	0
AT4G06603	AT4G06603	0	0	0	0	0	0	0	0	0	0	0	0	0	0	0
AT4G06604	AT4G06604	0	0	0	0	0	0	0	0	0	0	0	0	0	0	0
AT4G06605	AT4G06605	0	0	0	0	0	0	0	0	0	0	0	0	0	0	0
AT4G06606	AT4G06606	0	0	0	0	0	0	0	0	0	0	0	0	0	0	0
AT4G06607	AT4G06607	0	0	0	0	0	0	0	0	0	0	0	0	0	0	0
AT4G06608	AT4G06608	0	0	0	0	0	0	0	0	0	0	0	0	0	0	0
AT4G06609	AT4G06609	0	0	0	0	0	0	0	0	0	0	0	0	0	0	0
AT4G06610	AT4G06610	0	0	0	0	0	0	0	0	0	0	0	0	0	0	0
AT4G06611	AT4G06611	0	0	0	0	0	0	0	0	0	0	0	0	0	0	0
AT4G06612	AT4G06612	0	0	0	0	0	0	0	0	0	0	0	0	0	0	0
AT4G06613	AT4G06613	0	0	0	0	0	0	0	0	0	0	0	0	0	0	0
AT4G06614	AT4G06614	0	0	0	0	0	0	0	0	0	0	0	0	0	0	0
AT4G06615	AT4G06615	0	0	0	0	0	0	0	0	0	0	0	0	0	0	0
AT4G06616	AT4G06616	0	0	0	0	0	0	0	0	0	0	0	0	0	0	0
AT4G06617	AT4G06617	0	0	0	0	0	0	0	0	0	0	0	0	0	0	0
AT4G06618	AT4G06618	0	0	0	0	0	0	0	0	0	0	0	0	0	0	0
AT4G06619	AT4G06619	0	0	0	0	0	0	0	0	0	0	0	0	0	0	0
AT4G06620	AT4G06620	0	0	0	0	0	0	0	0	0	0	0	0	0	0	0
AT4G06621	AT4G06621	0	0	0	0	0	0	0	0	0	0	0	0	0	0	0
AT4G06622	AT4G06622	0	0	0	0	0	0	0	0	0	0	0	0	0	0	0
AT4G06623	AT4G06623	0	0	0	0	0	0	0	0	0	0	0	0	0	0	0
AT4G06624	AT4G06624	0	0	0	0	0	0	0	0	0	0	0	0	0	0	0
AT4G06625	AT4G06625	0	0	0	0	0	0	0	0	0	0	0	0	0	0	0
AT4G06626	AT4G06626	0	0	0	0	0	0	0	0	0	0	0	0	0	0	0
AT4G06627	AT4G06627	0	0	0	0	0	0	0	0	0	0	0	0	0	0	0
AT4G06628	AT4G06628	0	0	0	0	0	0	0	0	0	0	0	0	0	0	0
AT4G06629	AT4G06629	0	0	0	0	0	0	0	0	0	0	0	0	0	0	0
AT4G06630	AT4G06630	0	0	0	0	0	0	0	0	0	0	0	0	0	0	0
AT4G06631	AT4G06631	0	0	0	0	0	0	0	0	0	0	0	0	0	0	0
AT4G06632	AT4G06632	0	0	0	0	0	0	0	0	0	0	0	0	0	0	0
AT4G06633	AT4G06633	0	0	0	0	0	0	0	0	0	0	0	0	0	0	0
AT4G06634	AT4G06634	97	89	66	82	90	83	66	53	66	18	38	105	34	77	61
AT4G06635	AT4G06635	0	0	0	0	0	0	0	0	1	0	0	0	0	0	0
AT4G06636	AT4G06636	0	0	0	0	0	0	0	0	0	0	0	0	0	0	0
AT4G06637	AT4G06637	0	0	0	0	0	0	0	0	0	0	0	0	0	0	0
AT4G06638	AT4G06638	0	0	0	0	0	0	0	0	0	0	0	0	0	0	0
AT4G06639	AT4G06639	0	0	0	0	0	0	0	0	0	0	0	0	0	0	0
AT4G06640	AT4G06640	0	0	0	0	0	0	0	0	0	0	0	0	0	0	0
AT4G06641	AT4G06641	0	0	0	0	0	0	0	0	0	0	0	0	0	0	0
AT4G06642	AT4G06642	0	0	0	0	0	0	0	0	0	0	0	0	0	0	0
AT4G06644	AT4G06644	0	0	0	0	0	0	0	0	0	0	0	0	0	0	0
AT4G06646	AT4G06646	0	0	0	0	0	0	0	0	0	0	0	0	0	0	0
AT4G06648	AT4G06648	0	0	0	0	0	0	0	0	0	0	0	0	0	0	0
AT4G06650	AT4G06650	0	0	0	0	0	0	0	0	0	0	0	0	0	0	0
AT4G06652	AT4G06652	0	0	0	0	0	0	0	0	0	0	0	0	0	0	0
AT4G06654	AT4G06654	0	0	0	0	0	0	0	0	0	0	0	0	0	0	0
AT4G06656	AT4G06656	0	0	0	0	0	0	0	0	1	0	0	0	0	0	0
AT4G06658	AT4G06658	0	0	0	0	0	0	0	0	0	0	0	0	0	0	0
AT4G06660	AT4G06660	0	0	0	0	0	0	0	0	0	0	0	0	0	0	0
AT4G06664	AT4G06664	0	0	0	0	0	0	0	0	0	0	0	0	0	0	0
AT4G06666	AT4G06666	0	0	0	0	0	0	0	0	0	0	0	0	0	0	0
AT4G06668	AT4G06668	0	0	0	0	0	0	0	0	0	0	0	0	0	0	0
AT4G06670	AT4G06670	0	0	0	0	0	0	0	0	0	0	0	0	0	0	0
AT4G06672	AT4G06672	0	0	0	0	0	0	0	0	0	0	0	0	0	0	0
AT4G06674	AT4G06674	0	0	0	0	0	0	0	0	0	0	0	0	0	0	0
AT4G06676	AT4G06676	309	183	281	427	225	237	380	197	199	186	251	281	195	205	275
AT4G06678	AT4G06678	0	0	0	0	0	0	0	0	0	0	0	0	0	0	0
AT4G06680	AT4G06680	0	0	0	0	0	0	0	0	0	0	0	0	0	0	0
AT4G06682	AT4G06682	0	0	0	0	0	0	0	0	0	0	0	0	0	0	0
AT4G06684	AT4G06684	0	0	0	0	0	0	0	0	0	0	0	0	0	0	0
AT4G06686	AT4G06686	0	0	0	0	0	0	0	0	0	0	0	0	0	0	0
AT4G06688	AT4G06688	0	0	0	0	0	0	0	0	0	0	0	0	0	0	0
AT4G06692	AT4G06692	0	0	0	0	0	0	0	0	0	0	0	0	0	0	0
AT4G06694	AT4G06694	0	0	0	0	0	0	0	0	0	0	0	0	0	0	0
AT4G06696	AT4G06696	0	0	0	0	0	0	0	0	0	0	0	0	0	0	0
AT4G06697	AT4G06697	0	0	0	0	0	0	0	0	0	0	0	0	0	0	0
AT4G06698	AT4G06698	0	0	0	0	0	0	0	0	0	0	0	0	0	0	0
AT4G06699	AT4G06699	0	0	0	0	0	0	0	0	0	0	0	0	0	0	0
AT4G06700	AT4G06700	0	0	3	1	0	0	0	0	2	0	0	0	0	0	0
AT4G06701	AT4G06701	59	75	78	36	37	26	54	10	101	15	20	5	18	5	23
AT4G06702	AT4G06702	0	0	0	0	0	0	0	0	0	0	0	0	0	0	0
AT4G06704	AT4G06704	0	0	0	0	0	0	0	0	0	0	0	0	0	0	0
AT4G06708	AT4G06708	0	0	0	0	0	0	0	0	0	0	0	0	0	0	0
AT4G06710	AT4G06710	0	0	0	0	0	0	0	0	0	0	0	0	0	0	0
AT4G06712	AT4G06712	0	0	0	0	0	0	0	0	0	0	0	0	0	0	0
AT4G06714	AT4G06714	0	0	0	0	0	0	0	0	0	0	0	0	0	0	0
AT4G06716	AT4G06716	0	0	0	0	0	0	0	0	0	0	0	0	0	0	0
AT4G06718	AT4G06718	0	0	0	1	0	0	0	0	0	0	0	0	0	0	0
AT4G06720	AT4G06720	0	0	0	0	0	0	0	0	0	0	0	0	0	0	0
AT4G06722	AT4G06722	0	0	0	0	0	0	0	0	0	0	0	0	0	0	0
AT4G06724	AT4G06724	0	0	0	0	0	0	0	0	0	0	0	0	0	0	0
AT4G06726	AT4G06726	0	0	0	0	0	0	0	0	0	0	0	0	0	0	0
AT4G06728	AT4G06728	0	0	0	0	0	0	0	0	0	0	0	0	0	0	0
AT4G06730	AT4G06730	0	0	0	0	0	0	0	0	0	0	0	0	0	0	0
AT4G06732	AT4G06732	0	0	0	0	0	0	0	0	0	0	0	0	0	0	0
AT4G06734	AT4G06734	0	0	0	0	0	0	0	0	0	0	0	0	0	0	0
AT4G06735	AT4G06735	0	0	0	0	0	0	0	0	0	0	0	0	0	0	0
AT4G06736	AT4G06736	0	0	0	0	0	0	0	0	0	0	0	0	0	0	0
AT4G06738	AT4G06738	0	0	0	0	0	0	0	0	0	0	0	0	0	0	0
AT4G06740	AT4G06740	0	0	0	0	0	0	0	0	0	0	0	0	0	0	0
AT4G06742	AT4G06742	0	0	0	0	0	0	0	0	0	0	0	0	0	0	0
AT4G06744	AT4G06744	1038	229	728	1836	614	1213	1290	1609	770	1001	1520	1358	1473	1743	1381
AT4G06746	RAP2_9	9	0	4	0	8	3	7	2	9	1	7	22	2	7	4
AT4G06748	AT4G06748	0	0	0	0	0	0	0	0	0	0	0	0	0	0	0
AT4G06750	AT4G06750	0	0	0	0	0	0	0	0	0	0	0	0	0	0	0
AT4G06752	AT4G06752	0	0	0	0	0	0	0	0	0	0	0	0	0	0	0
AT4G07031	AT4G07031	0	0	0	0	0	0	0	0	0	0	0	0	0	0	0
AT4G07310	AT4G07310	0	0	0	0	0	0	0	0	0	0	0	0	0	0	0
AT4G07315	AT4G07315	0	0	0	0	0	0	0	0	0	0	0	0	0	0	0
AT4G07320	AT4G07320	0	0	0	0	0	0	0	0	0	0	0	0	0	0	0
AT4G07324	AT4G07324	0	0	0	0	0	0	0	0	0	0	0	0	0	0	0
AT4G07327	AT4G07327	0	0	0	0	0	0	0	0	0	0	0	0	0	0	0
AT4G07330	AT4G07330	0	0	0	0	0	0	0	0	0	0	0	0	0	0	0
AT4G07331	AT4G07331	0	0	0	0	0	0	0	0	0	0	0	0	0	0	0
AT4G07332	AT4G07332	0	0	0	0	0	0	0	0	0	0	0	0	0	0	0
AT4G07334	AT4G07334	0	0	0	0	0	0	0	0	0	0	0	0	0	0	0
AT4G07336	AT4G07336	0	0	0	0	0	0	0	0	0	0	0	0	0	0	0
AT4G07338	AT4G07338	0	0	0	0	0	0	0	0	0	0	0	0	0	0	0
AT4G07339	AT4G07339	0	0	0	0	0	0	0	0	0	0	0	0	0	0	0
AT4G07340	AT4G07340	0	0	0	0	0	0	0	0	0	0	0	0	0	0	0
AT4G07350	AT4G07350	0	0	0	0	0	0	0	0	0	0	0	0	0	0	0
AT4G07355	AT4G07355	0	0	0	0	0	0	0	0	0	0	0	0	0	0	0
AT4G07360	AT4G07360	0	0	0	0	0	0	0	0	0	0	0	0	0	0	0
AT4G07370	AT4G07370	0	0	0	0	0	0	0	0	0	0	0	0	0	0	0
AT4G07380	AT4G07380	0	0	0	0	0	0	0	0	0	0	0	0	0	0	0
AT4G07390	AT4G07390	1000	869	951	730	540	591	768	535	883	395	592	336	478	471	514
AT4G07400	VFB3	7	34	17	22	13	0	4	0	5	11	13	11	5	0	3
AT4G07408	AT4G07408	0	0	0	0	0	0	0	0	0	0	0	0	0	0	0
AT4G07410	AT4G07410	259	176	199	105	35	78	89	141	214	85	47	173	124	96	141
AT4G07415	AT4G07415	0	0	0	0	0	0	0	0	0	0	0	0	0	0	0
AT4G07420	AT4G07420	0	0	0	0	0	0	0	0	0	0	0	0	0	0	0
AT4G07425	AT4G07425	0	0	0	0	0	0	0	0	0	0	0	0	0	0	0
AT4G07430	AT4G07430	0	0	0	0	0	0	0	0	0	0	0	0	0	0	0
AT4G07435	AT4G07435	0	0	0	0	0	0	0	0	0	0	0	0	0	0	0
AT4G07440	AT4G07440	0	0	0	0	0	0	0	0	0	0	0	0	0	0	0
AT4G07450	AT4G07450	0	0	0	0	0	0	0	0	0	0	0	0	0	0	0
AT4G07452	AT4G07452	0	0	0	0	0	0	0	0	0	0	0	0	0	0	0
AT4G07454	AT4G07454	0	0	0	0	0	0	0	0	0	0	0	0	0	0	0
AT4G07456	AT4G07456	0	0	0	0	0	0	0	0	0	0	0	0	0	0	0
AT4G07458	AT4G07458	0	0	0	0	0	0	0	0	0	0	0	0	0	0	0
AT4G07460	AT4G07460	0	0	0	0	0	0	0	0	0	0	0	0	0	0	0
AT4G07470	AT4G07470	0	0	0	0	0	0	0	0	0	0	0	0	0	0	0
AT4G07475	AT4G07475	0	0	0	0	0	0	0	0	0	0	0	0	0	0	0
AT4G07480	AT4G07480	0	0	0	0	0	0	0	0	0	0	0	0	0	0	0
AT4G07485	AT4G07485	0	0	0	0	0	0	0	0	0	0	0	0	0	0	0
AT4G07490	AT4G07490	0	0	0	0	0	0	0	0	0	0	0	0	0	0	0
AT4G07491	AT4G07491	0	0	0	0	0	0	0	0	0	0	0	0	0	0	0
AT4G07492	AT4G07492	0	0	0	0	0	0	0	0	0	0	0	0	0	0	0
AT4G07493	AT4G07493	0	0	0	0	0	0	0	0	0	0	0	0	0	0	0
AT4G07494	AT4G07494	0	0	0	0	0	0	0	0	0	0	0	0	0	0	0
AT4G07495	AT4G07495	0	0	0	0	0	0	0	0	0	0	0	0	0	0	0
AT4G07496	AT4G07496	0	0	0	0	0	0	0	0	0	0	0	0	0	0	0
AT4G07498	AT4G07498	0	0	0	0	0	0	0	0	0	0	0	0	0	0	0
AT4G07500	AT4G07500	0	0	0	0	0	0	0	0	0	0	0	0	0	0	0
AT4G07502	AT4G07502	0	0	0	0	0	0	0	0	0	0	0	0	0	0	0
AT4G07504	AT4G07504	0	0	0	0	0	0	0	0	0	0	0	0	0	0	0
AT4G07507	AT4G07507	19	0	1	0	1	6	33	8	14	0	8	0	8	7	4
AT4G07510	AT4G07510	0	0	0	0	0	0	0	0	0	0	0	0	0	0	0
AT4G07515	AT4G07515	0	0	0	0	0	0	0	0	0	0	0	0	0	0	0
AT4G07516	AT4G07516	0	0	0	0	0	0	0	0	0	0	0	0	0	0	0
AT4G07517	AT4G07517	0	0	0	0	0	0	0	0	0	0	0	0	0	0	0
AT4G07518	AT4G07518	0	0	0	0	1	0	0	0	1	0	0	0	0	0	0
AT4G07519	AT4G07519	0	0	0	0	0	0	0	0	0	0	0	0	0	0	0
AT4G07520	AT4G07520	0	0	0	0	0	0	0	0	0	0	0	0	0	0	0
AT4G07521	AT4G07521	0	0	0	0	0	0	0	0	0	0	0	0	0	0	0
AT4G07522	AT4G07522	0	0	0	0	0	0	0	0	0	0	0	0	1	0	0
AT4G07523	AT4G07523	0	0	0	0	0	0	0	0	0	0	0	0	0	0	0
AT4G07524	AT4G07524	0	0	0	0	0	0	0	0	0	0	0	0	0	0	0
AT4G07525	AT4G07525	0	0	0	0	0	0	0	0	0	0	0	0	0	0	0
AT4G07526	AT4G07526	0	0	0	0	0	0	0	0	0	0	0	0	0	0	0
AT4G07528	AT4G07528	0	0	0	0	0	0	0	0	0	0	0	0	0	0	0
AT4G07530	AT4G07530	0	0	0	0	0	0	0	0	0	0	0	0	0	0	0
AT4G07540	AT4G07540	0	0	0	0	0	0	0	0	0	0	0	0	0	0	0
AT4G07550	AT4G07550	0	0	0	0	0	0	0	0	0	0	0	0	0	0	0
AT4G07560	AT4G07560	0	0	0	0	0	0	0	0	0	0	0	0	0	0	0
AT4G07563	AT4G07563	0	0	0	0	0	0	0	0	0	0	0	0	0	0	0
AT4G07566	AT4G07566	0	0	0	0	0	0	0	0	0	0	0	0	0	0	0
AT4G07570	AT4G07570	0	0	0	0	0	0	0	0	0	0	0	0	0	0	0
AT4G07580	AT4G07580	0	0	0	0	0	0	0	0	0	0	0	0	0	0	0
AT4G07583	AT4G07583	0	0	0	0	0	0	0	0	0	0	0	0	0	0	0
AT4G07586	AT4G07586	0	0	0	0	0	0	0	0	0	0	0	0	0	0	0
AT4G07590	AT4G07590	0	0	0	0	0	0	0	0	0	0	0	0	0	0	0
AT4G07595	AT4G07595	0	0	0	0	0	0	0	0	0	0	0	0	0	0	0
AT4G07600	AT4G07600	0	0	0	0	0	0	0	0	0	0	0	0	0	0	0
AT4G07605	AT4G07605	0	0	0	0	0	0	0	0	0	0	0	0	0	0	0
AT4G07620	AT4G07620	0	0	0	0	0	0	0	0	0	0	0	0	0	0	0
AT4G07630	AT4G07630	0	0	0	0	0	0	0	0	0	0	0	0	0	0	0
AT4G07640	AT4G07640	0	0	0	0	0	0	0	0	0	0	0	0	0	0	0
AT4G07650	AT4G07650	0	0	0	0	0	0	0	0	0	0	0	0	0	0	0
AT4G07660	AT4G07660	0	0	0	0	0	0	0	0	0	0	0	0	0	0	0
AT4G07662	AT4G07662	0	0	0	0	0	0	0	0	0	0	0	0	0	0	0
AT4G07664	AT4G07664	0	0	2	0	0	0	0	0	0	0	0	0	0	0	0
AT4G07666	AT4G07666	0	0	0	0	0	0	0	0	0	0	0	0	0	0	0
AT4G07668	AT4G07668	0	0	0	0	0	0	0	0	0	0	0	0	0	0	0
AT4G07670	AT4G07670	0	0	0	1	0	0	0	0	0	0	0	0	0	0	0
AT4G07675	AT4G07675	0	0	0	0	0	0	0	0	0	0	0	0	1	0	0
AT4G07680	AT4G07680	0	0	0	0	0	0	0	3	0	0	0	0	0	0	0
AT4G07685	AT4G07685	0	0	0	0	0	0	0	0	0	0	0	0	0	0	0
AT4G07686	AT4G07686	0	0	0	0	0	0	0	0	0	0	0	0	0	0	0
AT4G07688	AT4G07688	0	0	0	0	0	0	0	0	0	0	0	0	0	0	0
AT4G07690	AT4G07690	0	0	0	0	0	0	0	0	0	0	0	0	0	0	0
AT4G07693	AT4G07693	0	0	0	0	0	0	0	0	0	0	0	0	0	0	0
AT4G07696	AT4G07696	0	0	0	0	0	0	0	0	0	0	0	0	0	0	0
AT4G07699	AT4G07699	0	0	0	0	0	0	0	0	0	0	0	0	0	0	0
AT4G07700	AT4G07700	0	0	0	0	0	0	0	0	0	0	0	0	0	0	0
AT4G07703	AT4G07703	0	0	0	0	0	0	0	0	0	0	0	0	0	0	0
AT4G07706	AT4G07706	0	0	0	0	0	0	0	0	0	0	0	0	0	0	0
AT4G07713	AT4G07713	0	0	0	0	0	0	0	0	0	0	0	0	0	0	0
AT4G07720	AT4G07720	0	0	0	0	0	0	0	0	0	0	0	0	0	0	0
AT4G07725	AT4G07725	0	0	0	0	0	0	0	0	0	0	0	0	0	0	0
AT4G07730	AT4G07730	0	0	0	0	0	0	0	0	0	0	0	0	0	0	0
AT4G07733	AT4G07733	0	0	0	0	0	0	0	0	0	0	0	0	0	0	0
AT4G07736	AT4G07736	0	0	0	0	0	0	0	0	0	0	0	0	0	0	0
AT4G07738	AT4G07738	0	0	0	0	0	0	0	0	0	0	0	0	0	0	0
AT4G07740	AT4G07740	0	0	0	0	0	0	0	0	0	0	0	0	0	0	0
AT4G07742	AT4G07742	0	0	0	0	0	0	0	0	0	0	0	0	0	0	0
AT4G07744	AT4G07744	0	0	0	0	0	0	0	0	0	0	0	0	0	0	0
AT4G07747	AT4G07747	0	0	0	0	0	0	0	0	0	0	0	0	0	0	0
AT4G07750	AT4G07750	0	0	0	0	0	0	0	0	0	0	0	0	0	0	1
AT4G07755	AT4G07755	0	0	0	0	0	0	0	0	0	0	0	0	0	0	0
AT4G07760	AT4G07760	0	0	0	0	0	0	0	0	0	0	0	0	0	0	0
AT4G07770	AT4G07770	0	0	0	0	0	0	0	0	0	0	0	0	0	0	0
AT4G07780	AT4G07780	0	0	0	0	0	0	0	0	0	0	0	0	0	0	0
AT4G07786	AT4G07786	0	0	0	0	0	0	0	0	0	0	0	0	0	0	0
AT4G07790	AT4G07790	0	0	0	0	0	0	0	0	0	0	0	0	0	0	0
AT4G07795	AT4G07795	0	0	0	0	0	0	0	0	0	0	0	0	0	0	0
AT4G07800	AT4G07800	0	0	0	0	0	0	0	0	0	0	0	0	0	0	0
AT4G07803	AT4G07803	0	0	0	0	0	0	0	0	0	0	0	0	0	0	0
AT4G07806	AT4G07806	0	0	0	0	0	0	0	0	0	0	0	0	0	0	0
AT4G07810	AT4G07810	0	0	0	0	0	0	0	0	0	0	0	0	0	0	0
AT4G07812	AT4G07812	0	0	0	0	0	0	0	0	0	0	0	0	0	0	0
AT4G07820	AT4G07820	4	6	0	26	4	3	3	13	0	8	10	16	10	5	24
AT4G07825	AT4G07825	92	73	38	91	87	22	126	69	80	41	67	48	68	44	43
AT4G07830	AT4G07830	0	0	0	0	0	0	0	0	0	0	0	0	0	0	0
AT4G07840	AT4G07840	0	0	0	0	0	0	0	0	0	0	0	0	0	0	0
AT4G07841	AT4G07841	0	0	0	0	0	0	0	0	0	0	0	0	0	0	0
AT4G07843	AT4G07843	0	0	0	0	0	0	0	0	0	0	0	0	0	0	0
AT4G07846	AT4G07846	0	0	0	0	0	0	0	0	0	0	0	0	0	0	0
AT4G07850	AT4G07850	0	0	0	0	0	0	0	0	0	0	0	0	0	0	0
AT4G07856	AT4G07856	0	0	0	0	0	0	0	0	0	0	0	0	0	0	0
AT4G07862	AT4G07862	0	0	0	0	0	0	0	0	0	0	0	0	0	0	0
AT4G07868	AT4G07868	1	0	0	0	0	0	0	0	0	0	0	0	0	0	0
AT4G07869	AT4G07869	0	0	0	0	0	0	0	0	0	0	0	0	0	0	0
AT4G07874	AT4G07874	0	0	0	0	0	0	0	0	0	0	0	0	0	0	0
AT4G07890	AT4G07890	0	0	0	0	0	0	0	0	0	0	0	0	0	0	0
AT4G07893	AT4G07893	0	0	0	0	0	0	0	0	0	0	0	0	0	0	0
AT4G07896	AT4G07896	0	0	0	0	0	0	0	0	0	0	0	0	0	0	0
AT4G07915	AT4G07915	0	0	0	0	0	0	0	0	0	0	0	0	0	0	0
AT4G07917	AT4G07917	0	0	0	0	0	0	0	0	0	0	0	0	0	0	0
AT4G07920	AT4G07920	0	0	0	0	0	0	0	0	0	0	0	0	0	0	0
AT4G07931	AT4G07931	0	0	0	0	0	0	0	0	0	0	0	0	0	0	0
AT4G07932	AT4G07932	0	0	0	0	0	0	0	0	0	0	0	0	0	0	0
AT4G07933	AT4G07933	0	0	0	0	0	0	0	0	0	0	0	0	0	0	0
AT4G07934	AT4G07934	0	0	0	0	0	0	0	0	0	0	0	0	0	0	0
AT4G07935	AT4G07935	0	0	0	0	0	0	0	0	0	0	0	0	0	0	0
AT4G07936	AT4G07936	0	0	0	0	0	0	0	0	0	0	0	0	0	0	0
AT4G07937	AT4G07937	0	0	0	0	0	0	0	0	0	0	0	0	0	0	0
AT4G07938	AT4G07938	0	0	0	0	0	0	0	0	0	0	0	0	0	0	0
AT4G07939	AT4G07939	0	0	0	0	0	0	0	0	0	0	0	0	0	0	0
AT4G07940	AT4G07940	0	0	0	0	0	0	0	0	0	0	0	0	0	0	0
AT4G07941	AT4G07941	0	0	0	0	0	0	0	0	0	0	0	0	0	0	0
AT4G07942	AT4G07942	0	0	0	0	0	0	0	0	0	0	0	0	0	0	0
AT4G07943	AT4G07943	0	0	0	0	0	0	0	0	0	0	0	0	0	0	0
AT4G07944	AT4G07944	0	0	0	0	0	0	0	0	0	0	0	0	0	0	0
AT4G07945	AT4G07945	0	0	0	0	0	0	0	0	0	0	0	0	0	0	0
AT4G07946	AT4G07946	0	0	0	0	0	0	0	0	0	0	0	0	0	0	0
AT4G07947	AT4G07947	0	0	0	0	0	0	0	0	0	0	0	0	0	0	0
AT4G07950	AT4G07950	117	133	94	112	53	82	138	95	185	42	108	71	36	34	121
AT4G07960	ATCSLC12	789	253	702	1599	477	1104	1227	1644	437	296	483	1090	533	713	1362
AT4G07965	AT4G07965	0	0	0	0	0	0	0	0	0	0	0	0	0	2	0
AT4G07967	AT4G07967	0	0	0	0	0	0	0	0	0	0	0	0	0	0	0
AT4G07970	AT4G07970	0	0	0	0	0	0	0	0	0	0	0	0	0	0	0
AT4G07990	AT4G07990	244	215	201	397	144	153	264	217	242	105	160	212	137	225	99
AT4G08000	AT4G08000	0	0	0	0	0	0	0	0	0	0	0	0	0	0	0
AT4G08010	AT4G08010	0	0	0	0	0	0	0	0	0	0	0	0	0	0	0
AT4G08013	AT4G08013	0	0	0	0	0	0	0	0	0	0	0	0	0	0	0
AT4G08016	AT4G08016	0	0	0	0	0	0	0	0	0	0	0	0	0	0	0
AT4G08020	AT4G08020	0	0	0	0	0	0	0	0	0	0	0	0	0	0	0
AT4G08022	AT4G08022	0	0	0	0	0	0	0	0	0	0	0	0	0	0	0
AT4G08025	AT4G08025	0	0	0	0	0	0	0	0	0	0	0	0	0	0	0
AT4G08028	AT4G08028	0	0	0	0	0	0	0	0	0	0	0	0	0	0	0
AT4G08030	AT4G08030	0	0	0	0	0	0	0	0	0	0	0	0	0	0	0
AT4G08032	AT4G08032	0	0	0	0	0	0	0	0	0	0	0	0	0	0	0
AT4G08033	AT4G08033	0	0	0	0	0	0	0	0	0	0	0	0	0	0	0
AT4G08034	AT4G08034	0	0	0	0	0	0	0	0	0	0	0	0	0	0	0
AT4G08035	AT4G08035	25	42	56	61	22	6	30	15	45	15	9	13	13	36	20
AT4G08036	AT4G08036	0	0	0	0	0	0	0	0	0	0	0	0	0	0	0
AT4G08038	AT4G08038	0	0	0	0	0	0	0	0	0	0	0	0	0	0	0
AT4G08039	AT4G08039	0	0	0	0	0	0	0	0	0	0	0	0	0	0	0
AT4G08040	ACS11	13	0	51	166	71	190	67	118	69	150	114	50	225	373	234
AT4G08050	AT4G08050	0	0	0	0	0	0	0	0	0	0	0	0	0	0	0
AT4G08053	AT4G08053	0	0	1	0	0	0	0	0	0	0	0	0	0	0	0
AT4G08054	AT4G08054	0	0	0	0	0	0	0	0	0	0	0	0	0	0	0
AT4G08056	AT4G08056	0	0	0	0	0	0	0	0	0	0	0	0	0	0	0
AT4G08060	AT4G08060	0	0	0	0	0	0	0	0	0	0	0	0	0	0	0
AT4G08070	AT4G08070	0	0	0	0	0	0	0	0	0	0	0	0	0	0	0
AT4G08071	AT4G08071	0	0	0	0	0	0	0	0	0	0	0	0	0	0	0
AT4G08072	AT4G08072	0	0	0	0	0	0	0	0	0	0	0	0	0	0	0
AT4G08073	AT4G08073	0	0	0	0	0	0	0	0	0	0	0	0	0	0	0
AT4G08074	AT4G08074	0	0	0	0	0	0	0	0	0	0	0	0	0	0	0
AT4G08076	AT4G08076	0	0	0	0	0	0	0	0	0	0	0	0	0	0	0
AT4G08078	AT4G08078	0	0	0	0	0	0	0	0	0	0	0	0	0	0	0
AT4G08080	AT4G08080	0	0	0	0	0	0	0	0	0	0	0	0	0	0	0
AT4G08090	AT4G08090	0	0	0	0	0	0	0	0	0	0	0	0	0	0	0
AT4G08091	AT4G08091	0	0	0	0	0	0	0	0	0	0	0	0	0	0	0
AT4G08092	AT4G08092	0	0	0	0	0	0	0	0	0	0	0	0	0	0	0
AT4G08093	AT4G08093	0	5	0	0	0	5	0	0	21	1	0	3	0	0	0
AT4G08094	AT4G08094	0	0	0	0	0	0	0	0	0	0	0	0	0	0	0
AT4G08095	AT4G08095	0	0	0	0	0	0	0	0	0	0	0	0	0	0	0
AT4G08096	AT4G08096	0	0	0	0	0	0	0	0	0	0	0	0	0	0	0
AT4G08097	AT4G08097	0	0	0	0	0	0	0	0	0	0	0	0	0	0	0
AT4G08098	AT4G08098	0	0	0	0	0	0	0	0	0	0	0	0	0	0	0
AT4G08099	AT4G08099	0	0	0	0	0	0	0	0	0	0	0	0	0	0	0
AT4G08100	AT4G08100	0	0	0	0	0	0	0	0	0	0	0	0	0	0	0
AT4G08101	AT4G08101	0	0	0	0	0	0	0	0	0	0	0	0	0	0	0
AT4G08102	AT4G08102	0	0	0	0	0	0	0	0	0	0	0	0	0	0	0
AT4G08103	AT4G08103	0	0	0	0	0	0	0	0	0	0	0	0	0	0	0
AT4G08104	AT4G08104	0	0	0	0	0	0	0	0	0	0	0	0	0	0	0
AT4G08105	AT4G08105	0	0	0	0	0	0	0	0	0	0	0	0	0	0	0
AT4G08106	AT4G08106	0	0	0	0	0	0	0	0	0	0	0	0	0	0	0
AT4G08107	AT4G08107	0	0	0	0	0	0	0	0	0	0	0	0	0	0	0
AT4G08108	AT4G08108	0	0	0	0	0	0	0	0	0	0	0	0	0	0	0
AT4G08109	AT4G08109	0	0	0	0	0	0	0	0	0	0	0	0	0	0	0
AT4G08110	AT4G08110	47	9	34	25	35	8	39	48	0	2	6	25	29	33	48
AT4G08111	AT4G08111	0	0	0	0	0	0	0	0	0	0	0	0	0	0	0
AT4G08112	AT4G08112	0	0	0	0	0	0	0	0	1	0	0	1	0	0	0
AT4G08113	AT4G08113	0	0	0	0	0	0	0	0	0	0	0	0	0	0	0
AT4G08114	AT4G08114	0	0	0	0	0	0	0	0	0	0	0	0	0	0	0
AT4G08115	AT4G08115	0	0	0	0	0	0	2	0	0	0	0	0	0	0	0
AT4G08116	MIR401	0	0	0	0	0	0	0	0	0	0	0	0	0	0	0
AT4G08120	AT4G08120	0	0	0	0	0	0	0	0	0	0	0	0	0	0	0
AT4G08130	AT4G08130	0	0	0	0	0	0	0	0	0	0	0	0	0	0	0
AT4G08131	AT4G08131	0	0	0	0	0	0	0	0	0	0	0	0	0	0	0
AT4G08132	AT4G08132	0	0	0	0	0	0	0	0	0	0	0	0	0	0	0
AT4G08134	AT4G08134	0	0	0	0	0	0	0	0	0	0	0	0	0	0	0
AT4G08135	AT4G08135	0	0	0	0	0	0	0	0	0	0	0	0	0	0	0
AT4G08136	AT4G08136	0	0	1	0	0	0	0	0	0	0	0	0	0	0	0
AT4G08138	AT4G08138	0	0	0	0	0	0	0	0	0	0	0	0	0	0	0
AT4G08140	AT4G08140	0	0	0	0	0	0	0	0	0	0	0	0	0	0	0
AT4G08145	AT4G08145	0	0	0	0	0	0	0	0	0	0	0	0	0	0	0
AT4G08150	KNAT1	34	12	0	27	1	66	35	7	1	5	51	8	21	47	38
AT4G08151	AT4G08151	0	0	0	0	0	0	0	0	0	0	0	0	0	0	0
AT4G08160	AT4G08160	166	2	33	137	28	156	137	284	175	125	156	220	165	149	389
AT4G08170	AT4G08170	175	107	194	183	73	75	132	68	109	38	83	66	43	43	64
AT4G08176	AT4G08176	0	0	0	0	0	0	0	0	0	0	0	0	0	0	0
AT4G08180	ORP1C	1014	536	615	989	516	703	862	602	545	357	579	639	391	554	990
AT4G08190	AT4G08190	0	0	0	0	0	0	0	0	0	0	0	0	0	0	0
AT4G08200	AT4G08200	0	0	0	0	0	0	0	0	0	0	0	0	0	0	0
AT4G08210	AT4G08210	0	0	0	19	0	0	0	0	14	0	0	0	0	5	0
AT4G08220	AT4G08220	157	52	80	67	96	45	116	121	87	11	32	47	32	19	75
AT4G08230	AT4G08230	168	97	119	131	76	141	130	78	81	51	72	111	70	50	119
AT4G08240	AT4G08240	500	373	416	349	329	235	305	148	325	125	200	201	134	107	262
AT4G08250	AT4G08250	12	9	15	42	6	4	16	4	2	0	31	15	0	6	1
AT4G08260	AT4G08260	0	0	0	0	0	0	0	0	0	0	0	0	0	0	0
AT4G08262	AT4G08262	0	0	0	0	0	0	0	0	0	0	0	0	0	0	0
AT4G08263	AT4G08263	0	0	0	0	0	0	0	0	0	0	0	0	0	0	0
AT4G08264	AT4G08264	0	0	0	0	0	0	0	0	0	0	0	0	0	0	0
AT4G08267	AT4G08267	0	0	0	0	0	0	0	0	0	0	0	0	0	0	0
AT4G08270	AT4G08270	0	0	0	0	0	0	0	0	0	0	0	0	0	0	0
AT4G08275	AT4G08275	0	0	0	0	0	0	0	0	0	0	0	0	0	0	0
AT4G08280	AT4G08280	357	273	309	320	240	200	424	242	254	112	247	254	262	168	300
AT4G08290	AT4G08290	7	0	0	26	0	23	3	52	43	23	71	61	86	118	49
AT4G08300	AT4G08300	35	0	0	11	4	35	32	6	12	61	275	11	141	122	61
AT4G08310	AT4G08310	151	63	68	72	54	24	66	15	109	10	21	25	5	58	46
AT4G08320	TPR8	293	138	239	477	184	296	503	273	238	103	283	464	331	260	425
AT4G08330	AT4G08330	153	63	104	127	128	168	233	158	120	119	106	145	113	74	158
AT4G08333	AT4G08333	0	0	0	0	0	0	0	0	0	0	0	0	0	0	0
AT4G08336	AT4G08336	0	0	0	0	0	0	0	0	0	0	0	0	0	0	0
AT4G08340	AT4G08340	0	0	0	0	0	0	0	0	0	0	0	0	0	0	0
AT4G08345	AT4G08345	0	0	0	0	0	0	0	0	0	0	0	0	0	0	0
AT4G08347	AT4G08347	0	0	0	0	0	0	0	0	0	0	0	0	0	0	0
AT4G08350	GTA02	476	197	330	570	276	283	380	207	501	121	183	283	164	256	224
AT4G08351	AT4G08351	0	0	0	0	0	0	0	0	0	0	0	0	0	0	0
AT4G08360	AT4G08360	0	0	0	0	10	0	0	0	0	0	0	0	2	0	0
AT4G08370	AT4G08370	0	0	0	0	0	0	0	0	0	0	0	0	0	0	0
AT4G08375	AT4G08375	0	0	0	0	0	0	0	0	0	0	0	0	0	0	0
AT4G08380	AT4G08380	0	0	0	0	0	0	0	0	0	0	0	0	0	0	0
AT4G08390	SAPX	1863	1438	1248	1407	890	783	1104	1124	4195	617	667	1478	763	1685	1063
AT4G08395	AT4G08395	0	0	0	0	0	0	0	0	0	0	0	0	0	0	0
AT4G08400	AT4G08400	138	32	173	234	61	339	249	556	142	130	188	518	220	181	287
AT4G08405	AT4G08405	0	0	0	0	0	0	0	0	0	0	0	0	0	0	0
AT4G08406	AT4G08406	0	0	0	0	0	0	0	0	0	0	0	0	0	0	0
AT4G08410	AT4G08410	196	67	339	496	119	629	405	836	300	297	285	964	521	593	664
AT4G08420	AT4G08420	0	0	0	0	0	0	0	0	0	0	0	0	0	0	0
AT4G08430	AT4G08430	0	0	0	0	0	0	0	0	8	0	4	0	0	0	0
AT4G08450	AT4G08450	37	6	9	89	12	27	6	75	8	11	5	18	3	6	46
AT4G08455	AT4G08455	90	95	108	159	74	69	146	82	110	21	27	30	33	63	111
AT4G08460	AT4G08460	429	348	277	386	192	184	298	175	366	101	213	215	158	126	229
AT4G08470	MEKK3	38	4	66	86	0	17	46	31	1	10	27	42	10	27	15
AT4G08480	MAPKKK9	41	7	45	107	2	32	13	31	0	14	48	19	29	26	3
AT4G08485	AT4G08485	0	0	0	0	0	0	0	0	0	0	0	0	0	0	0
AT4G08490	AT4G08490	0	0	0	0	0	0	0	0	0	0	0	0	0	0	0
AT4G08500	ATMEKK1	147	68	298	169	101	214	180	227	212	68	215	223	154	166	179
AT4G08510	AT4G08510	87	48	42	190	41	78	152	61	150	27	84	87	139	81	110
AT4G08520	AT4G08520	4073	3939	3404	2577	2389	1755	2593	1312	3331	844	1578	1060	738	558	1541
AT4G08530	AT4G08530	0	0	0	0	0	0	0	0	0	0	0	0	0	0	0
AT4G08540	AT4G08540	25	56	54	132	40	32	72	37	24	26	60	31	33	37	38
AT4G08550	AT4G08550	0	0	0	0	0	0	0	0	0	0	0	0	0	0	0
AT4G08555	AT4G08555	1015	535	717	1851	863	962	869	1228	857	625	958	1727	1261	847	1321
AT4G08560	APUM15	0	0	0	0	0	0	0	0	0	0	0	0	0	0	0
AT4G08570	AT4G08570	0	0	0	0	0	0	0	0	0	0	0	0	0	0	0
AT4G08580	AT4G08580	117	48	65	138	36	46	120	37	94	10	63	46	38	54	77
AT4G08590	ORL1	46	38	69	67	23	11	16	38	45	0	10	56	22	0	0
AT4G08593	AT4G08593	0	0	0	0	0	0	0	0	0	0	0	0	0	0	0
AT4G08596	AT4G08596	0	0	0	0	0	0	0	0	0	0	0	0	0	0	0
AT4G08598	AT4G08598	0	0	0	0	0	0	0	0	0	0	0	0	0	0	0
AT4G08599	AT4G08599	0	0	0	0	0	0	0	0	0	0	0	0	0	0	0
AT4G08600	AT4G08600	0	0	0	0	0	0	0	0	0	0	0	0	0	0	0
AT4G08602	AT4G08602	0	0	0	0	0	0	0	0	0	0	0	0	0	0	0
AT4G08610	AT4G08610	0	0	0	0	0	0	0	0	0	0	0	0	0	0	0
AT4G08620	SULTR1	25	8	44	93	17	90	116	633	116	218	84	588	89	240	350
AT4G08630	AT4G08630	0	0	0	0	0	0	0	0	0	0	0	0	0	0	0
AT4G08640	AT4G08640	0	0	0	0	0	0	0	0	0	0	0	0	0	0	0
AT4G08645	AT4G08645	0	0	0	0	0	0	0	0	0	0	0	0	0	0	0
AT4G08650	AT4G08650	0	0	0	0	0	0	0	0	0	0	0	0	0	0	0
AT4G08652	AT4G08652	0	0	0	0	0	0	0	0	0	0	0	0	0	0	0
AT4G08655	AT4G08655	0	0	0	0	0	0	0	0	0	0	0	0	0	0	0
AT4G08657	AT4G08657	0	0	0	0	0	0	0	0	0	0	0	0	0	0	0
AT4G08660	AT4G08660	0	0	0	0	0	0	0	0	0	0	0	0	0	0	0
AT4G08670	AT4G08670	0	0	0	0	0	0	0	0	0	0	0	0	0	0	0
AT4G08680	AT4G08680	0	0	0	0	0	0	0	0	0	0	0	0	0	0	0
AT4G08685	SAH7	794	711	588	875	504	458	701	298	391	283	461	196	182	55	263
AT4G08690	AT4G08690	445	535	295	426	266	174	488	301	490	200	328	306	264	348	448
AT4G08691	AT4G08691	0	0	0	1	0	0	0	0	0	0	0	0	0	0	0
AT4G08692	AT4G08692	0	0	0	0	0	0	0	0	0	0	0	0	0	0	0
AT4G08695	AT4G08695	0	0	0	0	0	0	0	0	0	0	0	0	0	0	0
AT4G08700	ATPUP13	36	5	19	56	2	22	76	11	16	19	34	50	19	18	28
AT4G08710	AT4G08710	0	0	0	0	0	0	0	0	0	0	0	0	0	0	0
AT4G08720	AT4G08720	0	0	0	0	0	0	0	0	0	0	0	0	0	0	0
AT4G08730	AT4G08730	0	0	0	0	0	0	0	0	0	0	0	0	0	0	0
AT4G08740	AT4G08740	0	0	0	0	0	0	0	0	0	0	0	0	0	0	0
AT4G08750	AT4G08750	0	0	0	0	0	0	0	0	0	0	0	0	0	0	0
AT4G08760	AT4G08760	0	0	0	0	0	0	0	0	0	0	0	0	0	0	0
AT4G08765	AT4G08765	0	0	2	0	0	0	0	0	0	0	0	0	0	0	0
AT4G08770	Prx37	2248	1454	1860	3420	1152	1310	1462	1368	2648	590	1559	2194	1293	811	1137
AT4G08780	AT4G08780	0	0	0	0	0	1	0	12	6	0	0	24	0	0	0
AT4G08790	AT4G08790	40	79	73	2	44	18	0	18	139	29	11	0	19	37	7
AT4G08800	AT4G08800	0	0	0	0	0	0	0	0	0	0	0	0	0	0	0
AT4G08810	SUB1	1436	1345	1242	939	697	547	946	356	1293	204	595	357	225	189	522
AT4G08820	AT4G08820	0	0	0	0	0	0	0	0	0	0	0	0	0	0	0
AT4G08830	AT4G08830	0	0	0	0	0	0	0	0	0	0	0	0	0	0	0
AT4G08840	APUM11	0	0	0	0	0	0	0	0	0	0	0	0	0	0	4
AT4G08850	AT4G08850	454	161	217	703	204	268	421	300	316	225	310	618	761	433	321
AT4G08860	AT4G08860	0	0	0	0	0	0	0	0	0	0	0	0	0	0	0
AT4G08867	AT4G08867	0	0	0	0	0	6	1	0	0	0	0	0	0	0	0
AT4G08868	AT4G08868	2	0	0	0	0	0	0	0	2	0	0	0	0	0	0
AT4G08869	AT4G08869	1	0	0	0	4	0	1	0	0	0	1	0	0	0	0
AT4G08870	AT4G08870	0	0	0	0	0	0	0	0	0	0	0	0	0	0	0
AT4G08871	AT4G08871	0	0	0	0	0	0	0	0	0	0	0	0	0	0	0
AT4G08872	AT4G08872	0	0	0	0	0	0	0	0	0	0	0	0	0	0	0
AT4G08873	AT4G08873	0	0	0	0	0	0	0	0	0	0	0	0	0	0	0
AT4G08874	AT4G08874	0	0	0	0	0	0	0	0	0	0	0	0	2	0	0
AT4G08875	AT4G08875	0	0	0	0	0	0	0	0	0	0	0	0	0	0	0
AT4G08876	AT4G08876	0	0	0	0	0	0	0	0	0	0	0	0	0	0	0
AT4G08878	AT4G08878	0	0	0	0	0	0	0	0	0	0	0	0	0	0	0
AT4G08880	AT4G08880	0	0	0	0	0	0	0	0	0	0	0	0	0	0	0
AT4G08890	AT4G08890	0	0	0	0	0	0	0	0	0	0	0	0	0	0	0
AT4G08895	AT4G08895	0	0	0	0	0	0	0	0	0	0	0	0	0	0	0
AT4G08900	AT4G08900	183	204	201	280	120	122	154	168	181	111	190	214	128	124	93
AT4G08910	AT4G08910	0	0	0	0	0	0	0	0	0	0	0	0	0	0	0
AT4G08920	HY4	694	364	535	515	451	333	840	273	508	130	307	315	417	324	465
AT4G08930	ATAPRL6	1200	786	648	1816	749	787	1409	1392	798	607	966	1278	667	579	1520
AT4G08940	AT4G08940	45	28	54	59	50	24	51	35	50	31	42	63	41	33	46
AT4G08945	AT4G08945	0	0	0	0	0	0	0	0	0	0	0	0	0	0	0
AT4G08949	AT4G08949	0	0	0	0	0	0	0	0	0	0	0	0	0	0	0
AT4G08950	EXO	240	434	221	262	305	180	138	174	319	52	47	57	11	36	118
AT4G08953	AT4G08953	0	0	0	0	0	0	0	0	0	0	0	0	0	0	0
AT4G08956	AT4G08956	0	0	0	0	0	0	0	0	0	0	0	0	0	0	0
AT4G08960	AT4G08960	612	650	645	365	296	226	458	234	516	122	277	201	163	284	347
AT4G08967	AT4G08967	0	0	0	0	0	0	0	0	0	0	0	0	0	0	0
AT4G08970	AT4G08970	0	0	0	0	0	0	0	0	0	0	0	0	0	0	0
AT4G08980	FBW2	568	599	599	373	312	252	497	214	565	159	244	172	204	282	217
AT4G08990	AT4G08990	0	0	0	0	0	0	0	0	0	0	0	0	0	0	0
AT4G08991	AT4G08991	0	0	0	0	2	0	0	0	0	0	0	0	0	0	0
AT4G08995	AT4G08995	0	0	0	0	0	0	0	0	0	0	0	0	0	0	0
AT4G09000	GRF1	9361	6639	6933	10152	2865	7469	6784	7653	6829	5363	6074	4703	5590	5280	5024
AT4G09010	TL29	3	1	7	7	1	1	4	1	3	1	0	6	3	4	1
AT4G09012	AT4G09012	9	8	2	4	11	0	1	2	7	4	2	4	1	2	2
AT4G09020	ATISA3	133	106	96	66	46	15	35	84	61	39	61	6	21	58	8
AT4G09030	AGP10	1920	1841	2419	1618	1034	746	979	1108	1828	571	659	1065	316	294	948
AT4G09040	AT4G09040	74	9	109	62	54	31	64	67	81	31	18	18	19	31	41
AT4G09060	AT4G09060	0	7	0	0	8	2	0	0	0	0	0	6	0	0	0
AT4G09070	AT4G09070	0	0	0	0	0	0	0	0	0	0	0	0	0	0	0
AT4G09080	TOC75_IV	0	0	0	0	7	0	0	0	0	0	0	10	0	0	0
AT4G09090	AT4G09090	0	0	0	0	9	0	0	0	0	0	0	0	0	0	0
AT4G09100	AT4G09100	241	92	158	445	119	266	280	232	106	87	186	177	167	72	290
AT4G09110	AT4G09110	39	0	20	33	20	20	38	33	1	30	63	86	77	130	91
AT4G09120	AT4G09120	0	0	0	0	0	0	0	0	0	0	3	0	0	0	1
AT4G09130	AT4G09130	67	2	18	125	21	69	112	75	51	24	64	221	110	24	95
AT4G09140	ATMLH1	64	123	88	76	65	65	97	57	182	10	29	28	74	96	101
AT4G09143	AT4G09143	0	0	0	0	0	0	0	0	0	0	0	0	0	0	0
AT4G09146	AT4G09146	0	0	0	0	0	0	0	0	0	0	0	0	0	0	0
AT4G09150	AT4G09150	518	125	317	630	226	294	359	298	345	128	160	464	217	211	361
AT4G09153	LCR36	0	0	0	0	0	0	0	0	0	0	0	0	0	0	0
AT4G09160	AT4G09160	675	253	350	592	196	349	459	461	246	129	291	434	135	116	358
AT4G09170	AT4G09170	7	12	2	5	4	11	8	2	1	5	22	12	5	9	1
AT4G09180	AT4G09180	94	26	54	132	58	83	103	48	26	78	87	48	71	129	98
AT4G09190	AT4G09190	0	0	0	0	0	0	0	0	0	0	0	0	0	0	0
AT4G09200	AT4G09200	0	0	0	0	0	0	0	0	0	0	0	0	0	0	0
AT4G09205	AT4G09205	0	0	0	0	0	0	0	0	0	0	0	0	0	0	0
AT4G09210	AT4G09210	0	0	0	0	0	0	0	0	0	0	0	0	0	0	0
AT4G09220	AT4G09220	0	0	0	0	0	0	0	0	0	0	0	0	0	0	0
AT4G09230	AT4G09230	0	0	0	0	0	0	0	0	0	0	0	0	0	0	0
AT4G09250	AT4G09250	0	0	0	0	0	0	0	0	0	0	0	0	0	0	0
AT4G09255	AT4G09255	0	0	0	0	0	0	0	0	0	0	0	0	0	0	0
AT4G09260	AT4G09260	0	0	0	0	0	0	0	0	0	0	0	0	0	0	0
AT4G09270	AT4G09270	0	0	0	0	0	0	0	0	0	0	0	0	0	0	0
AT4G09280	AT4G09280	0	0	0	0	0	0	0	0	0	0	0	0	0	0	0
AT4G09290	AT4G09290	0	0	0	0	0	0	0	0	0	0	0	0	0	0	0
AT4G09300	AT4G09300	0	0	0	9	10	0	0	0	0	0	0	0	4	0	0
AT4G09310	AT4G09310	0	0	0	0	0	0	0	0	0	0	0	0	0	0	0
AT4G09313	AT4G09313	0	0	0	0	0	0	0	0	0	0	0	0	0	0	0
AT4G09316	AT4G09316	0	0	0	0	0	0	0	0	0	0	0	0	0	0	0
AT4G09320	NDPK1	4909	5072	2690	2292	1517	1383	1964	1062	4020	674	1201	806	719	757	1237
AT4G09340	AT4G09340	206	178	171	186	134	34	186	138	132	49	79	86	124	103	184
AT4G09350	AT4G09350	0	0	0	0	0	0	0	0	0	0	0	0	0	0	0
AT4G09360	AT4G09360	0	0	0	0	0	0	0	0	0	0	0	0	0	0	0
AT4G09370	AT4G09370	0	0	0	0	0	0	0	0	0	0	0	0	0	0	0
AT4G09380	AT4G09380	0	0	0	0	0	0	0	0	0	0	0	0	0	0	0
AT4G09390	AT4G09390	0	0	0	0	0	0	0	0	0	0	0	0	0	0	0
AT4G09400	AT4G09400	0	0	0	0	0	0	0	0	0	0	0	0	0	0	0
AT4G09410	AT4G09410	0	0	1	0	0	0	0	0	0	0	0	0	0	0	0
AT4G09420	AT4G09420	0	0	0	10	0	0	0	0	0	0	0	4	5	3	8
AT4G09425	AT4G09425	0	0	0	0	0	0	0	0	0	0	0	0	0	0	0
AT4G09430	AT4G09430	0	0	0	0	0	0	0	0	0	0	0	0	0	0	0
AT4G09432	AT4G09432	1	0	0	1	1	6	0	0	5	2	0	1	3	4	1
AT4G09440	AT4G09440	0	0	0	0	0	0	0	0	0	0	0	0	0	0	0
AT4G09450	AT4G09450	0	0	0	0	0	0	0	0	0	0	0	0	0	0	0
AT4G09452	AT4G09452	0	0	0	0	0	0	0	0	0	0	0	0	0	0	0
AT4G09455	AT4G09455	0	0	0	0	0	0	0	0	0	0	0	0	0	0	0
AT4G09460	AtMYB6	390	373	179	347	194	157	370	139	212	107	208	102	135	78	179
AT4G09462	AT4G09462	0	0	0	0	0	0	0	0	0	0	0	0	0	0	0
AT4G09464	AT4G09464	0	0	0	0	0	0	0	0	0	0	0	0	0	0	0
AT4G09465	AT4G09465	0	0	0	0	0	0	0	0	0	0	0	0	0	0	0
AT4G09466	AT4G09466	0	0	0	0	0	0	0	0	0	0	0	0	0	0	0
AT4G09467	AT4G09467	0	0	0	0	0	0	0	0	0	0	0	0	0	0	0
AT4G09468	AT4G09468	0	0	0	0	0	0	0	0	0	0	0	0	0	0	0
AT4G09470	AT4G09470	0	0	0	0	0	0	0	0	0	0	0	0	0	0	0
AT4G09480	AT4G09480	14	60	30	10	12	0	12	0	3	4	5	0	0	3	13
AT4G09490	AT4G09490	20	18	12	14	16	4	16	4	6	3	11	9	9	7	24
AT4G09500	AT4G09500	159	70	184	220	79	93	306	171	82	49	141	74	31	5	228
AT4G09510	CINV2	178	104	161	256	71	96	136	72	137	55	61	175	62	70	88
AT4G09520	AT4G09520	408	199	356	255	157	246	428	255	306	104	190	196	197	130	226
AT4G09530	AT4G09530	0	0	0	0	0	0	0	0	0	0	0	0	0	0	0
AT4G09540	AT4G09540	0	0	0	0	0	0	0	0	0	0	0	0	0	0	0
AT4G09545	AT4G09545	0	0	0	0	0	0	0	0	0	0	0	0	0	0	0
AT4G09550	ATGIP1	122	86	92	37	38	29	35	21	96	20	25	28	20	34	26
AT4G09560	AT4G09560	68	12	41	55	39	95	146	106	59	134	101	127	110	93	88
AT4G09565	AT4G09565	0	0	0	0	1	1	0	0	0	0	0	0	1	0	0
AT4G09570	CPK4	836	224	722	1107	458	911	1059	1045	582	335	382	1185	403	726	915
AT4G09580	AT4G09580	253	147	222	196	97	135	194	70	213	78	117	76	114	112	78
AT4G09584	AT4G09584	0	0	0	0	0	2	3	0	0	0	0	0	0	0	0
AT4G09587	AT4G09587	0	0	0	0	0	0	0	0	0	0	0	0	0	0	0
AT4G09590	NHL22	0	0	0	0	0	0	0	0	0	0	5	0	0	0	0
AT4G09595	AT4G09595	0	0	0	0	0	0	0	0	0	0	0	0	1	0	0
AT4G09600	GASA3	0	0	1	0	0	0	0	0	0	0	0	0	0	0	0
AT4G09610	GASA2	0	0	6	0	0	0	0	0	0	0	0	0	0	0	0
AT4G09620	AT4G09620	176	91	146	247	130	188	267	158	164	80	196	134	118	114	141
AT4G09625	AT4G09625	0	0	0	0	0	0	0	0	0	0	0	0	0	0	0
AT4G09630	AT4G09630	1167	620	698	660	440	362	815	353	864	121	345	206	148	198	426
AT4G09640	AT4G09640	68	95	127	87	32	18	68	30	129	26	114	27	36	24	94
AT4G09644	AT4G09644	0	0	0	0	0	0	0	0	0	0	0	0	0	0	0
AT4G09647	AT4G09647	0	0	0	0	0	0	0	0	0	0	0	0	0	0	0
AT4G09649	AT4G09649	2	2	0	1	0	0	3	0	3	0	0	0	0	0	2
AT4G09650	ATPD	384	276	331	426	226	200	353	237	323	128	345	170	395	278	270
AT4G09660	AT4G09660	0	0	0	0	0	0	0	0	0	0	0	0	0	0	0
AT4G09670	AT4G09670	295	234	251	395	150	305	285	189	362	167	447	460	310	551	228
AT4G09680	CTC1	64	73	51	98	15	62	116	27	159	8	54	47	12	77	122
AT4G09690	AT4G09690	12	23	20	20	0	4	6	15	6	8	16	9	2	4	35
AT4G09700	AT4G09700	0	0	0	0	0	0	0	0	0	0	0	0	0	0	0
AT4G09710	AT4G09710	0	0	0	0	0	0	0	0	0	0	0	0	0	0	0
AT4G09720	ATRABG3A	1133	774	878	669	502	469	633	472	902	226	433	347	218	265	478
AT4G09730	RH39	49	9	42	110	19	0	58	14	66	2	0	7	30	49	0
AT4G09731	AT4G09731	0	0	0	0	0	0	0	0	0	0	0	0	0	0	0
AT4G09740	AtGH9B14	0	0	0	0	0	0	0	0	0	0	0	0	0	0	0
AT4G09745	AT4G09745	0	0	0	0	0	0	0	0	0	0	0	0	0	0	0
AT4G09750	AT4G09750	1260	508	706	1298	618	644	1061	482	576	386	626	528	597	864	674
AT4G09760	AT4G09760	31	7	23	74	7	47	92	75	12	30	38	203	95	120	118
AT4G09770	AT4G09770	43	42	12	14	30	21	27	6	13	10	8	34	1	6	2
AT4G09775	AT4G09775	0	0	0	0	0	0	0	0	0	0	0	0	0	0	0
AT4G09780	AT4G09780	4	0	0	0	4	0	0	0	0	0	12	2	0	0	1
AT4G09784	AT4G09784	0	0	0	0	0	0	0	0	0	0	0	0	0	0	1
AT4G09790	AT4G09790	0	0	0	0	0	0	0	0	0	0	0	0	0	0	0
AT4G09795	LCR13	0	0	0	0	0	0	0	0	0	0	0	0	0	0	0
AT4G09800	RPS18C	2440	3713	1891	1283	1042	803	958	590	3274	513	777	576	502	635	753
AT4G09810	AT4G09810	112	157	105	65	44	24	71	11	174	18	25	15	15	14	13
AT4G09820	TT8	0	0	0	0	0	0	0	0	0	2	0	0	0	0	0
AT4G09830	AT4G09830	696	576	697	573	364	387	699	400	657	323	476	501	472	344	612
AT4G09840	AT4G09840	8	7	2	18	10	4	2	1	19	0	0	20	1	7	0
AT4G09850	AT4G09850	3	1	2	0	0	0	0	0	0	0	0	0	0	0	0
AT4G09860	AT4G09860	0	0	0	0	0	0	0	0	0	0	0	0	0	0	0
AT4G09870	AT4G09870	0	0	0	0	0	0	0	0	0	0	0	0	0	0	0
AT4G09875	AT4G09875	0	0	0	0	0	0	0	0	0	0	0	0	0	0	0
AT4G09880	AT4G09880	0	0	0	0	0	0	0	0	0	0	0	0	0	0	0
AT4G09890	AT4G09890	203	48	133	353	105	154	212	266	128	95	151	380	195	153	204
AT4G09900	ATMES12	0	7	0	0	0	0	0	10	0	0	0	0	0	0	2
AT4G09920	AT4G09920	0	0	0	0	3	0	0	0	0	0	0	0	0	0	0
AT4G09930	AT4G09930	0	0	0	0	0	0	0	0	0	0	0	0	0	0	0
AT4G09940	AT4G09940	0	0	0	0	0	0	0	0	0	0	0	0	0	0	0
AT4G09950	AT4G09950	5	12	1	0	1	0	1	0	17	0	0	0	0	1	0
AT4G09960	AGL11	0	0	0	1	1	0	0	1	0	0	0	0	0	0	0
AT4G09965	AT4G09965	0	0	0	0	0	0	0	0	0	0	0	0	0	0	0
AT4G09970	AT4G09970	4	0	0	1	0	0	6	30	0	0	0	15	0	5	5
AT4G09980	EMB1691	164	266	133	154	99	121	296	33	259	46	91	35	84	67	113
AT4G09984	LCR34	0	0	0	0	0	0	0	0	0	0	0	0	0	0	0
AT4G09987	AT4G09987	0	0	0	0	0	0	0	0	0	0	0	0	0	0	0
AT4G09990	AT4G09990	4277	1450	3496	9382	2502	4536	4538	6245	2406	1641	3758	5041	2238	1313	4536
AT4G10000	AT4G10000	3	5	19	20	3	19	22	3	10	5	3	2	0	5	5
AT4G10010	AT4G10010	0	0	0	0	0	4	0	0	0	0	5	16	0	10	1
AT4G10020	HSD5	1	0	0	0	3	2	0	0	2	0	0	0	2	0	0
AT4G10030	AT4G10030	62	74	68	98	62	114	93	35	143	11	65	42	61	72	39
AT4G10040	CYTC_2	1688	991	1131	1571	771	1224	1307	1113	1332	707	944	1043	941	1196	1192
AT4G10050	AT4G10050	211	158	248	231	263	121	259	112	257	45	89	102	76	95	167
AT4G10060	AT4G10060	0	0	1	0	0	0	0	0	0	0	0	0	0	0	0
AT4G10070	AT4G10070	38	31	62	0	33	29	29	7	52	14	36	52	46	42	31
AT4G10080	AT4G10080	352	273	388	532	231	341	592	307	310	228	284	415	395	320	350
AT4G10090	ELP6	39	26	11	75	26	15	16	7	48	20	12	8	14	6	11
AT4G10100	SIR5	366	322	263	294	207	265	310	209	260	105	203	144	204	156	264
AT4G10110	AT4G10110	388	346	293	274	137	196	236	156	367	115	121	281	102	206	258
AT4G10112	AT4G10112	0	0	0	0	0	0	0	0	0	0	0	0	0	0	0
AT4G10115	SCRL20	0	0	0	0	0	0	0	0	0	0	0	0	0	0	0
AT4G10120	ATSPS4F	17	0	7	56	0	9	0	0	2	6	21	0	11	31	29
AT4G10130	AT4G10130	143	178	195	69	123	61	57	171	123	30	63	56	73	100	89
AT4G10140	AT4G10140	1096	808	1071	1365	825	864	1069	794	851	411	755	762	577	553	695
AT4G10150	AT4G10150	0	0	0	0	0	0	0	0	0	0	0	0	0	0	0
AT4G10160	AT4G10160	0	0	0	0	0	0	0	0	0	0	0	0	0	0	0
AT4G10170	AT4G10170	83	50	55	103	62	95	112	65	34	21	61	98	68	86	50
AT4G10180	DET1	63	59	93	199	104	98	106	90	200	46	40	66	132	164	82
AT4G10190	AT4G10190	0	0	0	0	0	0	0	0	0	0	0	0	0	0	0
AT4G10200	AT4G10200	0	0	0	0	0	0	0	0	0	0	0	0	0	0	0
AT4G10201	AT4G10201	0	0	0	0	0	0	0	0	0	0	0	0	0	0	0
AT4G10210	AT4G10210	0	0	0	0	0	0	0	0	0	0	0	0	0	0	0
AT4G10220	AT4G10220	6	0	4	12	0	5	0	3	3	3	1	0	0	0	0
AT4G10230	AT4G10230	0	0	0	0	0	0	0	0	0	0	0	0	0	0	0
AT4G10240	AT4G10240	0	0	0	0	0	0	0	0	0	0	0	0	0	0	0
AT4G10250	ATHSP22_0	0	0	0	0	0	0	0	0	0	0	0	0	0	0	0
AT4G10260	AT4G10260	0	0	0	0	0	0	0	0	0	0	0	0	0	0	0
AT4G10265	AT4G10265	0	0	0	0	0	0	1	0	1	0	0	0	0	1	0
AT4G10270	AT4G10270	0	6	0	1	2	3	0	0	0	1	1	9	0	4	0
AT4G10280	AT4G10280	80	95	121	117	60	44	50	25	148	52	63	43	41	70	72
AT4G10290	AT4G10290	0	0	0	0	0	0	0	0	0	0	0	0	0	0	0
AT4G10300	AT4G10300	117	91	140	58	52	38	103	82	126	42	37	96	81	37	72
AT4G10310	HKT1	3	9	0	26	12	7	9	72	0	18	7	42	1	5	3
AT4G10320	AT4G10320	1204	698	901	821	596	454	951	443	1039	268	428	658	429	546	537
AT4G10330	AT4G10330	250	175	175	218	184	121	247	213	171	87	122	187	99	169	206
AT4G10340	LHCB5	41	11	5	157	13	20	119	37	34	80	103	76	175	62	64
AT4G10345	MIR832A	0	0	0	0	0	0	0	0	0	0	0	0	0	0	0
AT4G10350	BRN2	0	1	0	0	0	0	0	0	27	0	0	0	0	0	0
AT4G10360	AT4G10360	506	225	563	792	370	684	651	693	457	422	731	1053	702	725	753
AT4G10370	AT4G10370	244	130	124	212	104	133	200	132	284	31	113	230	136	82	191
AT4G10380	NLM6	582	400	529	843	358	479	732	579	494	304	415	542	369	372	618
AT4G10390	AT4G10390	136	47	91	159	58	232	242	242	77	62	199	286	167	198	141
AT4G10400	AT4G10400	7	14	30	1	17	14	5	10	0	9	6	0	12	0	13
AT4G10410	AT4G10410	0	0	0	0	0	0	0	0	0	0	0	0	0	0	0
AT4G10414	AT4G10414	0	0	0	0	0	0	0	0	0	0	0	0	0	0	0
AT4G10420	AT4G10420	23	0	15	15	15	15	18	0	12	4	9	12	5	1	20
AT4G10430	AT4G10430	572	263	529	437	300	339	342	319	396	204	287	344	384	321	267
AT4G10440	AT4G10440	0	0	0	0	0	0	0	0	0	0	0	0	2	0	0
AT4G10450	AT4G10450	832	1144	404	252	233	287	240	161	1082	52	134	92	70	216	217
AT4G10457	SCRL1	0	0	0	0	0	0	0	0	0	0	0	0	0	0	0
AT4G10460	AT4G10460	0	0	0	0	0	0	0	0	0	0	0	0	0	0	0
AT4G10465	AT4G10465	13	15	0	2	0	0	3	0	58	0	0	0	1	0	0
AT4G10470	AT4G10470	48	44	6	15	9	0	18	20	28	0	25	31	7	1	5
AT4G10480	AT4G10480	3089	3884	2180	1717	1133	1023	1134	691	3418	457	1001	674	596	982	853
AT4G10490	AT4G10490	0	0	0	0	0	0	0	0	0	0	0	0	0	0	0
AT4G10500	AT4G10500	7	0	27	1	1	17	9	0	0	16	14	0	5	24	21
AT4G10507	AT4G10507	0	0	0	0	0	0	1	0	0	0	0	0	0	0	0
AT4G10510	AT4G10510	0	0	0	0	0	0	0	0	0	0	0	0	0	0	0
AT4G10520	AT4G10520	0	0	0	0	0	0	0	0	0	0	0	0	0	0	0
AT4G10530	AT4G10530	0	0	0	0	0	0	0	0	0	0	0	0	0	0	0
AT4G10540	AT4G10540	0	0	0	0	0	0	0	0	0	0	0	0	0	0	0
AT4G10550	AT4G10550	30	60	24	38	31	0	30	57	17	8	42	25	7	9	41
AT4G10560	MEE53	21	35	7	0	12	0	0	0	49	0	0	0	0	0	0
AT4G10570	UBP9	323	243	227	429	149	153	246	236	242	117	198	257	114	119	264
AT4G10580	AT4G10580	0	0	0	0	0	0	0	0	0	0	0	0	0	0	0
AT4G10590	UBP10	358	235	215	250	92	166	234	140	320	61	139	203	158	188	239
AT4G10595	LCR2	0	0	0	0	0	0	0	0	0	0	0	0	0	0	0
AT4G10596	AT4G10596	0	0	0	0	0	0	0	0	0	0	0	0	0	0	0
AT4G10600	AT4G10600	0	0	0	0	0	0	0	0	0	5	0	0	0	0	0
AT4G10603	AT4G10603	0	0	0	0	0	0	0	0	0	0	0	0	0	0	0
AT4G10610	ATRBP37	1076	892	1176	1462	612	840	1133	1071	997	615	938	876	543	614	878
AT4G10613	AT4G10613	0	0	0	0	0	0	0	0	0	0	0	0	0	0	0
AT4G10620	AT4G10620	41	28	33	17	31	44	28	55	35	0	24	0	18	47	23
AT4G10630	AT4G10630	23	11	40	11	6	4	13	5	4	1	0	0	0	3	13
AT4G10640	IQD16	34	6	4	27	11	17	17	0	24	6	5	2	4	2	12
AT4G10650	AT4G10650	6	0	0	1	0	0	1	0	0	0	3	0	7	6	2
AT4G10655	AT4G10655	0	0	0	0	0	0	0	0	0	0	0	0	0	0	0
AT4G10660	AT4G10660	0	0	0	0	0	0	0	0	0	0	0	0	0	0	0
AT4G10670	GTC2	0	0	0	0	0	0	0	0	0	0	0	0	0	0	0
AT4G10680	AT4G10680	0	0	0	0	0	0	0	0	0	0	0	0	0	0	0
AT4G10690	AT4G10690	29	53	30	9	27	14	58	0	130	7	23	48	3	5	14
AT4G10695	AT4G10695	0	0	0	0	0	0	0	0	0	0	0	0	0	0	0
AT4G10700	AT4G10700	0	0	0	0	0	0	0	0	0	0	0	0	0	0	0
AT4G10710	SPT16	724	474	498	526	309	403	530	263	508	241	364	321	283	436	427
AT4G10720	AT4G10720	2	1	2	37	2	13	2	23	24	29	22	29	9	18	14
AT4G10730	AT4G10730	373	97	317	319	142	184	304	127	295	135	192	134	121	214	148
AT4G10740	AT4G10740	0	0	0	0	0	0	0	0	0	0	0	0	0	0	0
AT4G10750	AT4G10750	345	385	393	196	142	190	152	199	425	77	140	155	95	159	157
AT4G10760	EMB1706	83	111	207	57	46	60	76	60	183	51	70	0	61	74	78
AT4G10767	SCRL21	0	0	0	0	0	0	0	0	0	0	0	0	0	0	0
AT4G10770	ATOPT7	547	234	299	808	220	369	542	508	422	217	277	618	498	426	505
AT4G10780	AT4G10780	2	11	0	0	0	12	0	0	0	0	0	28	0	6	7
AT4G10790	AT4G10790	719	381	507	571	245	367	280	306	437	174	265	275	193	286	362
AT4G10800	AT4G10800	79	28	23	17	40	7	32	22	79	2	21	8	25	21	31
AT4G10810	AT4G10810	498	427	450	403	272	346	454	317	322	200	307	236	172	176	313
AT4G10815	AT4G10815	0	0	0	0	0	0	0	0	0	0	0	0	0	0	0
AT4G10820	AT4G10820	0	0	0	0	0	0	0	0	0	0	0	0	0	0	0
AT4G10830	AT4G10830	0	0	0	0	7	0	0	0	0	0	0	14	0	0	0
AT4G10840	AT4G10840	5053	3497	3742	7118	2674	3111	3906	3050	3934	1672	3313	2969	1290	1123	3268
AT4G10845	AT4G10845	2	0	0	1	0	0	0	0	0	0	0	0	0	1	1
AT4G10850	SWEET7	0	0	0	0	0	0	0	0	0	0	0	0	0	0	0
AT4G10860	AT4G10860	0	0	0	0	0	0	0	0	0	0	1	0	0	1	0
AT4G10865	AT4G10865	0	0	0	0	0	0	0	14	0	0	0	0	0	0	0
AT4G10870	AT4G10870	0	0	0	0	0	0	0	0	0	0	0	0	0	0	0
AT4G10880	AT4G10880	0	0	0	0	0	0	0	0	0	0	0	0	0	0	0
AT4G10890	AT4G10890	45	83	49	38	45	16	34	20	67	23	7	4	16	51	31
AT4G10895	AT4G10895	0	0	0	0	0	0	0	0	0	0	3	0	0	0	0
AT4G10910	AT4G10910	0	0	0	0	0	0	0	0	0	0	0	0	0	0	0
AT4G10920	KELP	245	167	155	206	137	95	208	110	143	56	124	213	133	146	228
AT4G10925	AT4G10925	130	68	60	112	62	59	159	59	94	12	69	88	63	68	86
AT4G10930	AT4G10930	106	55	18	88	42	36	86	12	45	9	40	80	44	17	32
AT4G10940	AT4G10940	15	13	9	14	3	6	16	1	6	1	9	8	2	5	8
AT4G10950	AT4G10950	0	0	0	0	0	4	0	0	0	0	0	16	0	0	0
AT4G10955	AT4G10955	0	0	0	0	0	0	3	0	0	0	0	0	0	0	0
AT4G10960	UGE5	37	9	28	43	20	36	37	46	34	21	39	23	24	25	29
AT4G10970	AT4G10970	160	191	159	176	114	129	161	140	176	90	144	259	109	127	133
AT4G10980	AT4G10980	0	0	0	0	0	0	0	0	0	0	0	0	0	0	0
AT4G10990	AT4G10990	0	0	0	0	0	0	0	0	0	0	0	0	0	0	0
AT4G11000	AT4G11000	0	0	0	0	0	0	0	0	0	0	3	0	0	0	11
AT4G11010	NDPK3	15841	14569	11915	14312	8390	10613	12547	10144	12237	5889	9976	8170	6837	6225	8423
AT4G11020	AT4G11020	7	26	4	32	8	12	6	29	16	13	17	38	8	3	17
AT4G11030	AT4G11030	0	0	0	0	0	0	0	0	0	0	0	0	0	0	0
AT4G11040	AT4G11040	0	0	0	0	0	0	1	0	0	0	0	0	0	0	0
AT4G11050	AtGH9C3	109	71	26	0	12	0	11	0	148	0	0	0	1	16	0
AT4G11060	MTSSB	86	90	68	92	16	47	31	24	117	10	34	54	21	53	86
AT4G11070	AtWRKY41	3	3	0	0	0	0	10	0	0	0	0	6	0	0	0
AT4G11080	AT4G11080	4	6	1	0	4	0	2	0	5	0	0	13	0	0	0
AT4G11090	TBL23	243	124	204	231	206	99	222	94	63	36	90	108	63	76	67
AT4G11100	AT4G11100	78	25	12	55	23	25	58	39	34	7	37	21	28	7	16
AT4G11110	SPA2	246	73	134	253	109	174	287	137	230	42	221	150	118	196	185
AT4G11120	AT4G11120	470	424	343	139	193	123	275	81	402	56	101	67	53	155	158
AT4G11130	RDR2	9	1	0	0	0	0	0	76	49	0	19	7	7	29	72
AT4G11140	CRF1	0	2	7	6	5	10	7	5	1	0	6	15	0	9	0
AT4G11150	TUFF	16384	11390	13359	19707	9987	12021	16181	14341	12154	8097	12473	12229	9991	9297	14148
AT4G11160	AT4G11160	262	171	158	239	129	207	226	95	310	61	134	228	128	201	240
AT4G11170	AT4G11170	0	0	0	0	0	0	0	0	0	0	4	0	0	0	0
AT4G11175	AT4G11175	53	34	36	98	38	32	78	40	40	20	26	56	17	40	72
AT4G11177	AT4G11177	0	0	0	0	0	0	0	0	0	0	0	0	0	0	0
AT4G11180	AT4G11180	0	0	0	0	0	0	0	0	0	0	0	0	0	0	0
AT4G11190	AT4G11190	146	124	60	36	40	75	26	72	179	215	175	22	47	413	99
AT4G11200	AT4G11200	12	4	10	4	6	0	8	0	9	0	0	0	1	5	0
AT4G11210	AT4G11210	3314	2670	2100	5529	1873	2869	2384	2601	1964	1497	3081	3299	1099	1046	3060
AT4G11211	AT4G11211	174	45	129	215	79	146	205	220	133	81	220	216	188	97	162
AT4G11213	AT4G11213	0	0	0	0	0	0	0	0	0	0	0	0	0	0	0
AT4G11216	AT4G11216	0	0	0	0	0	0	0	0	0	0	0	0	0	0	0
AT4G11220	BTI2	1783	1049	1331	1238	853	1090	1444	1244	1207	663	980	1265	915	1069	1319
AT4G11230	AT4G11230	163	25	112	169	27	104	136	162	8	22	98	244	198	138	169
AT4G11240	TOPP7	294	297	216	241	161	208	231	176	350	143	263	162	128	156	235
AT4G11250	AGL52	0	0	0	0	0	0	0	0	0	0	0	0	0	0	1
AT4G11260	EDM1	1155	934	852	1167	541	577	1134	772	1035	379	703	830	596	581	908
AT4G11270	AT4G11270	791	554	462	582	232	254	550	307	470	152	495	313	184	245	352
AT4G11280	ACS6	138	38	85	68	61	108	135	176	115	64	110	125	75	100	190
AT4G11290	AT4G11290	6422	4454	5167	8341	3249	3752	5181	4039	4145	1798	3709	2484	768	572	4532
AT4G11300	AT4G11300	28	68	22	112	51	93	50	53	53	77	42	101	75	45	120
AT4G11310	AT4G11310	0	0	1	0	0	0	0	0	0	0	0	0	0	0	0
AT4G11320	AT4G11320	2	0	0	15	4	17	31	2	3	0	1	27	16	12	66
AT4G11330	MPK5	30	0	18	15	13	45	40	19	4	56	57	45	71	69	35
AT4G11340	AT4G11340	0	0	0	0	0	0	0	0	0	0	0	0	0	0	0
AT4G11350	AT4G11350	3	14	7	23	11	12	20	0	0	9	18	2	9	6	0
AT4G11355	AT4G11355	0	0	0	0	0	0	0	0	0	0	0	0	0	0	0
AT4G11360	RHA1B	1261	594	842	2270	728	1014	1053	1047	520	647	1177	1263	1428	667	1119
AT4G11370	RHA1A	48	27	35	53	12	34	12	95	41	33	39	104	80	44	43
AT4G11375	AT4G11375	0	0	0	0	0	0	0	0	0	0	0	0	0	0	0
AT4G11380	AT4G11380	5536	3164	3999	5062	2361	2662	4019	2403	3807	1060	2031	2026	1588	1409	2430
AT4G11385	AT4G11385	1	0	0	6	0	2	1	0	1	0	4	0	0	0	0
AT4G11390	AT4G11390	11	0	0	57	8	14	21	17	9	0	18	39	0	9	13
AT4G11393	AT4G11393	0	0	0	0	0	0	0	0	0	1	0	0	1	0	0
AT4G11400	AT4G11400	11	0	0	0	0	0	0	0	0	0	0	0	0	0	0
AT4G11405	AT4G11405	0	0	0	0	0	0	0	0	0	0	0	0	0	0	0
AT4G11410	AT4G11410	167	172	212	139	64	62	98	44	115	55	87	177	71	116	46
AT4G11420	ATEIF3A_1	1460	1199	991	1025	532	662	856	337	1254	189	390	725	338	497	780
AT4G11430	AT4G11430	0	0	0	0	0	0	0	0	0	0	0	0	0	0	0
AT4G11440	AT4G11440	65	71	17	98	54	29	49	46	42	28	37	58	11	21	13
AT4G11450	AT4G11450	59	89	35	100	51	8	100	57	201	0	42	11	44	16	57
AT4G11460	CRK30	0	0	0	3	0	0	0	0	0	0	0	0	0	0	0
AT4G11470	CRK31	0	0	0	1	1	47	22	79	2	11	1	95	24	54	31
AT4G11480	CRK32	0	0	0	0	0	0	0	0	0	0	0	0	0	0	0
AT4G11485	LCR11	0	0	1	0	0	0	0	0	0	0	0	0	0	0	0
AT4G11490	CRK33	0	0	0	0	0	0	0	0	0	0	0	0	0	0	0
AT4G11500	AT4G11500	0	0	0	0	0	0	0	0	0	0	0	0	0	0	0
AT4G11510	RALFL28	0	0	0	0	0	0	0	0	0	0	0	0	0	0	0
AT4G11521	AT4G11521	2	1	8	0	0	2	2	0	1	3	3	1	4	3	18
AT4G11530	CRK34	67	84	35	193	103	91	210	42	49	37	42	71	47	61	100
AT4G11540	AT4G11540	0	0	0	0	0	0	0	0	0	0	0	0	0	0	0
AT4G11550	AT4G11550	74	51	43	74	24	4	54	29	52	34	5	15	13	12	58
AT4G11560	AT4G11560	175	157	103	230	153	140	260	124	163	75	127	125	110	143	176
AT4G11570	AT4G11570	1019	290	536	640	315	475	783	417	438	240	327	402	460	499	420
AT4G11580	AT4G11580	0	0	0	0	0	0	0	0	0	0	0	0	0	0	0
AT4G11590	AT4G11590	79	32	87	133	42	64	101	53	54	53	59	85	71	98	78
AT4G11600	PHGPX	12965	7089	10408	15861	7236	10083	13244	9372	9519	7193	9547	10356	12333	17435	11824
AT4G11610	AT4G11610	596	467	253	38	223	41	225	0	648	22	4	0	7	0	76
AT4G11630	AT4G11630	315	306	231	187	143	132	141	170	232	80	177	119	110	142	187
AT4G11640	SR	16	7	0	8	14	5	31	23	21	1	17	13	0	5	18
AT4G11642	AT4G11642	0	0	0	0	0	0	0	0	0	0	0	0	0	0	0
AT4G11650	ATOSM34	0	0	0	0	0	0	0	0	0	0	0	0	0	0	0
AT4G11653	RALFL29	0	0	0	0	0	0	0	0	0	0	0	0	0	0	0
AT4G11655	AT4G11655	0	0	0	0	1	0	0	0	0	1	5	0	0	3	0
AT4G11660	AT_HSFB2B	134	78	62	40	104	73	77	43	60	24	33	17	56	49	68
AT4G11670	AT4G11670	41	50	97	57	50	22	21	123	99	16	53	151	88	65	50
AT4G11680	AT4G11680	343	206	309	312	129	336	307	363	231	190	265	383	166	304	302
AT4G11690	AT4G11690	0	0	0	0	0	0	0	0	0	0	0	7	6	23	1
AT4G11700	AT4G11700	0	0	0	0	0	0	0	0	0	0	0	0	0	0	1
AT4G11710	AT4G11710	0	0	0	0	0	0	0	0	0	0	0	0	0	0	0
AT4G11720	HAP2	0	0	0	0	0	0	0	0	0	0	0	0	0	0	0
AT4G11730	AT4G11730	0	0	0	0	0	0	0	0	0	0	0	0	0	0	0
AT4G11740	SAY1	504	311	493	593	344	400	567	427	244	219	446	595	355	315	439
AT4G11745	AT4G11745	0	0	0	0	0	0	0	0	0	0	0	0	0	0	0
AT4G11750	AT4G11750	0	0	0	0	0	0	0	0	14	0	0	0	0	1	6
AT4G11760	LCR17	0	0	0	0	0	0	0	0	0	0	0	0	0	0	0
AT4G11770	AT4G11770	0	0	0	0	0	0	0	0	0	0	0	0	0	0	0
AT4G11780	AT4G11780	0	28	0	0	0	0	0	0	24	0	0	0	0	0	0
AT4G11790	AT4G11790	205	103	162	246	152	112	185	166	282	106	159	124	141	174	188
AT4G11800	AT4G11800	247	319	364	109	162	207	260	105	193	29	105	308	229	156	171
AT4G11810	AT4G11810	0	0	14	0	0	0	0	0	0	0	0	0	0	0	0
AT4G11820	EMB2778	2640	2783	1668	1806	1385	930	1379	1437	2685	532	919	889	497	452	1088
AT4G11830	PLDGAMMA2	181	118	227	295	176	192	240	175	301	66	111	244	131	169	186
AT4G11840	PLDGAMMA3	61	29	9	69	18	36	7	99	34	18	32	33	19	31	29
AT4G11845	AT4G11845	10	10	12	10	9	1	4	5	13	9	7	4	5	3	14
AT4G11850	MEE54	970	433	644	1132	537	576	1035	997	748	349	902	1130	613	601	1027
AT4G11860	AT4G11860	477	267	412	910	316	311	280	376	384	200	299	435	306	319	375
AT4G11870	AT4G11870	0	0	0	0	0	0	0	0	0	0	0	0	0	0	0
AT4G11876	AT4G11876	0	0	0	0	0	0	0	0	0	0	0	0	0	0	0
AT4G11880	AGL14	0	0	0	0	0	0	0	0	0	0	0	5	0	0	0
AT4G11890	AT4G11890	0	0	0	0	0	0	0	0	0	5	0	0	0	0	0
AT4G11900	AT4G11900	0	0	0	0	0	0	0	0	0	0	0	0	0	0	0
AT4G11910	AT4G11910	3	10	17	35	6	8	79	1	12	6	22	0	21	8	24
AT4G11911	AT4G11911	0	0	0	0	0	0	0	0	0	0	0	0	0	0	0
AT4G11920	CCS52A2	105	29	63	85	41	29	94	23	35	23	13	62	24	66	66
AT4G11930	AT4G11930	0	0	0	0	0	0	0	0	0	0	0	0	0	0	0
AT4G11940	AT4G11940	0	0	0	0	0	0	0	0	0	0	0	0	0	0	0
AT4G11945	AT4G11945	0	0	0	0	0	0	0	0	0	0	0	0	0	0	0
AT4G11950	AT4G11950	12	10	0	0	6	0	0	0	8	0	0	0	0	0	0
AT4G11960	PGRL1B	39	11	26	8	19	5	22	19	11	15	26	12	27	41	4
AT4G11970	AT4G11970	38	14	76	43	26	55	121	87	47	22	66	138	98	83	70
AT4G11980	ATNUDT14	93	101	50	63	30	4	22	11	97	8	23	16	8	16	20
AT4G11985	AT4G11985	0	0	0	0	0	0	0	0	0	0	0	0	0	0	0
AT4G11990	AT4G11990	0	0	0	0	0	0	0	0	0	0	0	0	0	0	0
AT4G12000	AT4G12000	46	17	25	42	54	51	99	110	121	62	27	76	108	215	68
AT4G12005	AT4G12005	0	4	0	0	2	4	0	1	1	0	0	5	3	0	0
AT4G12010	AT4G12010	125	58	168	126	107	160	66	75	79	54	135	122	55	78	140
AT4G12020	WRKY19	71	10	35	100	8	77	33	76	56	18	13	46	41	51	68
AT4G12030	BAT5	0	0	0	0	0	1	0	7	16	6	10	0	20	19	1
AT4G12040	AT4G12040	2765	1617	1710	3385	1619	1981	2503	2418	2005	1548	2435	2542	2201	1546	2540
AT4G12050	AT4G12050	574	671	488	730	385	222	596	349	500	78	294	357	170	93	487
AT4G12060	AT4G12060	363	316	293	415	230	150	333	223	393	139	197	173	171	195	190
AT4G12065	AT4G12065	0	0	0	0	0	0	0	0	0	0	0	0	0	0	0
AT4G12070	AT4G12070	340	239	257	407	163	253	353	272	300	166	219	329	202	82	286
AT4G12080	ATAHL1	198	168	218	378	198	189	294	263	305	232	260	692	281	439	410
AT4G12090	AT4G12090	255	170	190	303	147	205	307	315	225	136	191	312	192	186	320
AT4G12100	AT4G12100	0	0	0	0	0	0	0	0	0	0	0	0	0	0	0
AT4G12110	ATSMO1	747	686	641	624	392	263	339	191	504	169	236	286	152	201	312
AT4G12115	AT4G12115	0	0	0	0	0	0	0	0	0	0	0	0	0	0	0
AT4G12120	SEC1B	23	19	87	70	29	77	99	44	34	55	36	16	42	113	134
AT4G12130	AT4G12130	356	290	174	165	140	127	141	135	249	69	103	119	85	242	117
AT4G12135	AT4G12135	0	0	0	0	0	0	0	0	0	0	0	0	0	0	0
AT4G12140	AT4G12140	0	0	0	0	0	0	0	0	0	0	0	0	0	0	0
AT4G12150	AT4G12150	0	0	0	0	0	0	0	0	0	0	0	0	0	0	0
AT4G12160	AT4G12160	0	0	0	0	0	0	0	1	0	0	0	0	0	0	0
AT4G12170	AT4G12170	3	3	0	0	0	5	1	0	4	0	0	0	0	0	0
AT4G12180	AT4G12180	0	0	0	0	0	0	0	0	0	0	0	0	0	0	0
AT4G12190	AT4G12190	0	0	0	0	0	0	0	0	0	0	0	0	0	0	0
AT4G12200	AT4G12200	0	0	0	0	0	0	0	0	0	0	0	0	0	0	2
AT4G12210	AT4G12210	0	0	0	0	0	0	0	0	0	0	0	0	0	0	0
AT4G12220	AT4G12220	0	0	0	0	0	0	0	0	0	0	0	0	0	0	0
AT4G12230	AT4G12230	1247	830	1009	1368	620	781	1198	1042	1087	506	796	1064	499	563	1346
AT4G12240	AT4G12240	42	22	6	9	4	3	19	10	26	0	13	12	0	7	5
AT4G12250	GAE5	225	124	166	295	74	290	266	443	126	203	267	501	254	324	341
AT4G12260	AT4G12260	0	0	0	0	0	0	0	0	0	0	0	0	0	0	0
AT4G12270	AT4G12270	50	72	17	0	5	0	8	0	141	1	0	0	0	2	0
AT4G12275	AT4G12275	0	0	0	0	0	0	0	0	0	0	0	0	0	0	0
AT4G12280	AT4G12280	0	0	0	0	0	0	0	0	0	0	0	0	0	0	0
AT4G12290	AT4G12290	38	39	28	73	14	10	24	42	34	22	4	22	41	31	27
AT4G12300	CYP706A4	102	111	113	115	116	27	112	92	136	29	88	35	52	41	54
AT4G12310	CYP706A5	0	0	0	0	0	0	5	0	0	8	0	1	23	12	0
AT4G12320	CYP706A6	0	0	0	6	3	0	0	0	0	0	0	10	0	12	0
AT4G12330	CYP706A7	71	50	24	222	77	115	130	334	82	191	145	163	203	288	195
AT4G12334	AT4G12334	0	0	0	0	0	0	0	0	0	0	0	0	0	0	0
AT4G12340	AT4G12340	1242	1005	877	851	653	563	1292	400	878	159	489	532	360	466	573
AT4G12350	MYB42	0	0	0	0	0	1	2	5	5	2	1	3	1	0	0
AT4G12360	AT4G12360	0	0	0	0	0	0	0	0	0	10	0	0	2	3	0
AT4G12370	AT4G12370	1	0	10	8	6	8	35	2	0	27	20	0	23	18	62
AT4G12380	AT4G12380	0	0	0	0	0	0	0	0	0	0	0	0	1	0	0
AT4G12382	AT4G12382	6	0	1	0	0	0	8	0	0	0	0	0	0	2	0
AT4G12390	PME1	130	101	82	97	112	132	127	146	152	156	198	86	225	277	228
AT4G12400	Hop3	142	75	109	123	75	91	262	84	250	24	65	151	70	124	145
AT4G12405	AT4G12405	0	0	0	0	0	0	0	0	0	0	0	0	0	0	0
AT4G12410	AT4G12410	12	6	8	6	2	0	3	8	8	0	8	13	2	14	1
AT4G12420	SKU5	2639	1795	2981	3318	1223	1300	2915	1154	2069	627	1068	891	412	380	1596
AT4G12423	AT4G12423	0	0	0	0	0	0	0	0	0	0	0	0	0	0	0
AT4G12426	AT4G12426	0	0	0	0	0	0	0	0	0	0	0	0	0	0	0
AT4G12430	TPPF	0	0	0	0	0	0	0	0	0	0	0	0	0	0	0
AT4G12432	CPuORF26	0	0	0	0	0	0	0	0	0	0	0	0	0	0	0
AT4G12440	APT4	7	10	4	13	3	20	27	15	22	29	17	17	26	41	33
AT4G12450	AT4G12450	37	7	18	68	15	22	61	180	28	32	68	56	25	37	84
AT4G12460	ORP2B	240	99	282	274	138	67	134	97	136	67	142	204	98	135	93
AT4G12470	AZI1	0	0	0	0	0	0	0	0	0	0	0	0	0	7	4
AT4G12480	pEARLI_1	0	0	0	0	0	0	0	0	0	0	0	0	0	0	0
AT4G12490	AT4G12490	4	0	0	0	5	0	0	0	0	0	0	0	0	0	0
AT4G12500	AT4G12500	0	0	0	0	0	0	0	0	0	0	0	0	0	0	0
AT4G12510	AT4G12510	13392	11761	10118	29041	9028	14637	12455	19621	10604	9286	16385	14140	5350	3304	14929
AT4G12520	AT4G12520	27968	26322	22659	46160	18801	24564	25350	28221	20056	15484	27264	19151	7016	4327	24490
AT4G12530	AT4G12530	23	7	21	71	30	20	21	15	20	8	47	2	7	2	7
AT4G12540	AT4G12540	0	5	0	0	4	0	0	0	11	0	0	0	0	0	0
AT4G12545	AT4G12545	1532	1263	286	4425	814	2293	1543	3300	1729	2427	2246	3752	1384	1962	2800
AT4G12550	AIR1	272	504	54	1508	307	512	404	1349	476	1378	1009	1938	254	735	750
AT4G12560	CPR30	249	195	244	266	125	208	255	229	178	74	178	146	122	205	168
AT4G12570	UPL5	260	37	121	154	92	109	191	169	217	36	101	176	166	109	212
AT4G12580	AT4G12580	8	23	5	68	31	16	42	70	38	39	44	49	31	22	48
AT4G12590	AT4G12590	3093	2885	2418	2135	1643	1613	2224	1045	2535	684	1059	792	705	743	1471
AT4G12600	AT4G12600	353	646	411	199	237	209	99	119	682	58	122	228	81	174	292
AT4G12610	RAP74	318	208	211	220	120	102	220	94	194	56	61	156	81	175	143
AT4G12617	AT4G12617	0	0	0	0	0	0	0	0	0	0	0	0	0	0	0
AT4G12620	ATORC1B	36	90	13	64	24	0	57	0	160	10	20	35	29	13	53
AT4G12640	AT4G12640	441	311	295	103	65	99	165	17	216	11	123	41	45	40	58
AT4G12650	AT4G12650	13487	10463	10768	7841	5488	5659	6924	3883	9769	1919	3879	2101	1715	1585	3970
AT4G12670	AT4G12670	14	10	40	0	38	8	4	11	7	5	15	29	12	17	20
AT4G12680	AT4G12680	0	0	0	0	0	0	0	0	5	0	4	0	0	0	0
AT4G12690	AT4G12690	173	114	75	180	131	110	118	170	93	67	89	111	49	38	144
AT4G12700	AT4G12700	160	302	115	105	112	74	22	47	273	3	30	19	57	39	63
AT4G12710	AT4G12710	116	153	163	121	109	165	190	194	302	50	122	130	125	114	224
AT4G12720	ATNUDX7	577	319	649	935	771	719	726	772	383	273	608	618	469	338	684
AT4G12730	FLA2	9525	8479	9271	11084	5592	6496	7516	6690	8425	3710	6983	5419	2839	2514	6206
AT4G12731	AT4G12731	0	0	0	0	0	0	0	0	0	0	0	0	0	0	0
AT4G12735	AT4G12735	0	1	7	0	4	7	3	1	0	0	1	7	5	5	14
AT4G12740	AT4G12740	0	5	0	0	0	0	0	0	0	0	0	0	0	0	9
AT4G12750	AT4G12750	28	1	0	38	12	67	30	0	38	0	17	3	0	3	19
AT4G12760	AT4G12760	38	19	22	69	32	13	31	24	38	44	41	26	18	39	37
AT4G12770	AT4G12770	739	711	500	877	420	467	797	577	582	171	309	527	353	332	577
AT4G12780	AT4G12780	777	422	551	494	294	371	572	411	424	55	377	340	170	299	544
AT4G12790	AT4G12790	354	97	381	598	196	304	398	314	378	175	381	526	362	393	307
AT4G12800	PSAL	0	2	0	0	0	2	8	0	0	6	1	0	6	0	10
AT4G12810	AT4G12810	0	0	0	0	0	0	0	0	0	0	0	0	0	0	0
AT4G12820	AT4G12820	0	0	0	0	0	0	0	0	0	0	0	0	0	0	0
AT4G12825	AT4G12825	0	0	0	0	0	0	0	0	0	0	0	0	0	0	0
AT4G12830	AT4G12830	3	2	2	1	2	0	2	1	5	0	0	0	0	0	0
AT4G12840	AT4G12840	63	58	28	37	28	9	10	15	63	11	6	7	7	8	0
AT4G12850	AT4G12850	48	73	25	9	22	25	30	0	48	7	20	12	4	20	15
AT4G12860	UNE14	0	0	0	0	0	0	0	0	0	0	0	0	0	0	0
AT4G12870	AT4G12870	0	0	0	0	0	0	0	0	0	0	0	0	0	0	0
AT4G12880	ENODL19	4487	3912	4559	4715	2507	2789	4470	3308	2914	1065	2730	2198	1103	672	2986
AT4G12890	AT4G12890	0	0	0	0	0	0	0	0	0	0	0	0	0	0	0
AT4G12900	AT4G12900	0	0	0	0	0	0	0	0	0	0	0	0	0	0	0
AT4G12910	scpl20	55	9	115	256	79	162	184	135	105	75	164	171	140	230	204
AT4G12915	AT4G12915	0	0	0	0	0	0	0	0	0	0	0	0	0	0	0
AT4G12917	AT4G12917	0	0	0	0	2	0	0	0	0	0	0	0	0	0	0
AT4G12920	AT4G12920	0	0	0	0	0	0	0	0	0	0	0	0	0	0	0
AT4G12930	AT4G12930	0	0	0	0	0	0	0	0	0	0	0	0	0	0	0
AT4G12940	AT4G12940	0	0	0	0	0	0	0	0	0	0	0	0	0	0	0
AT4G12950	AT4G12950	0	0	0	0	0	0	0	0	0	0	0	0	0	0	0
AT4G12960	GILT	0	0	0	0	0	0	0	0	0	0	0	0	0	0	0
AT4G12970	STOMAGEN	0	0	0	0	0	0	0	0	0	0	0	0	0	0	0
AT4G12980	AT4G12980	152	96	250	244	74	137	219	93	98	43	105	140	48	42	48
AT4G12990	AT4G12990	37	37	21	104	26	24	26	38	23	18	29	17	13	26	40
AT4G13000	AT4G13000	83	56	20	109	27	67	89	158	108	53	89	38	65	61	113
AT4G13010	AT4G13010	1002	433	589	1376	556	1020	1158	942	780	589	995	1001	833	1181	1012
AT4G13020	MHK	800	414	974	1361	553	673	1067	677	573	355	742	924	635	673	839
AT4G13030	AT4G13030	0	7	0	0	4	0	2	1	15	36	26	9	31	32	21
AT4G13040	AT4G13040	100	60	74	179	72	41	86	34	84	19	61	73	40	82	85
AT4G13050	AT4G13050	446	482	277	188	110	56	161	48	499	20	102	69	55	85	100
AT4G13060	AT4G13060	0	0	0	0	0	0	0	0	0	0	0	0	0	0	0
AT4G13070	AT4G13070	0	11	16	48	20	32	22	35	5	0	17	33	26	70	106
AT4G13075	RALFL30	0	0	2	0	0	1	0	0	0	0	0	0	0	0	0
AT4G13080	XTH1	0	0	0	0	0	0	0	0	0	0	0	0	0	0	0
AT4G13090	XTH2	0	0	0	0	0	3	0	0	0	5	0	0	19	2	9
AT4G13095	LCR37	0	0	1	0	2	4	5	10	0	1	5	6	0	0	4
AT4G13100	AT4G13100	152	20	87	325	56	112	133	180	70	102	100	262	118	181	235
AT4G13110	AT4G13110	92	37	11	104	40	2	35	50	38	28	34	71	44	55	86
AT4G13120	AT4G13120	64	39	28	63	15	3	48	20	76	0	12	28	30	40	7
AT4G13130	AT4G13130	190	90	119	250	165	125	347	241	220	27	120	194	101	63	175
AT4G13150	AT4G13150	30	45	28	29	4	9	76	4	11	14	82	20	15	37	22
AT4G13160	AT4G13160	120	77	86	162	50	69	86	93	122	46	34	70	75	48	90
AT4G13170	AT4G13170	740	1021	506	437	244	335	327	214	874	113	263	239	158	167	245
AT4G13180	AT4G13180	8409	6086	5833	10453	4543	5711	6572	8252	6672	3996	5828	6863	5034	4082	7938
AT4G13190	AT4G13190	0	0	0	0	0	0	0	0	0	0	0	0	0	0	0
AT4G13195	CLE44	0	0	0	0	3	0	0	0	0	0	0	0	2	1	0
AT4G13200	AT4G13200	145	67	118	86	53	31	92	21	73	16	49	13	28	57	34
AT4G13210	AT4G13210	0	0	0	0	0	0	0	0	0	0	0	0	0	0	0
AT4G13215	AT4G13215	0	0	0	0	0	0	0	0	0	0	0	0	0	0	0
AT4G13220	AT4G13220	35	70	42	27	32	40	5	19	58	23	39	58	13	59	21
AT4G13230	AT4G13230	0	0	0	0	0	0	0	0	0	0	0	0	0	0	0
AT4G13235	EDA21	5	1	1	31	3	25	12	45	39	29	42	47	87	87	55
AT4G13240	ATROPGEF9	0	0	0	0	0	0	0	0	0	0	0	0	0	0	0
AT4G13245	AT4G13245	0	0	0	0	0	3	1	1	0	0	0	0	0	0	1
AT4G13250	NYC1	1	0	0	0	0	3	1	0	4	6	0	0	0	8	0
AT4G13251	AT4G13251	0	0	0	0	0	0	0	0	0	0	0	0	0	0	0
AT4G13252	AT4G13252	0	0	0	0	0	0	0	0	0	0	0	0	0	0	0
AT4G13253	AT4G13253	0	0	0	0	0	0	0	0	0	0	0	0	0	0	0
AT4G13254	AT4G13254	0	0	0	0	0	0	0	0	0	0	0	0	0	0	0
AT4G13255	AT4G13255	0	0	0	0	0	0	0	0	0	0	0	0	0	0	0
AT4G13256	AT4G13256	0	0	0	0	0	0	0	0	0	0	0	0	0	0	0
AT4G13257	AT4G13257	0	0	0	0	0	0	0	0	0	0	0	0	0	0	0
AT4G13258	AT4G13258	0	0	0	0	0	0	0	0	0	0	0	0	0	0	0
AT4G13259	AT4G13259	0	0	0	0	0	0	0	0	0	0	0	0	0	0	0
AT4G13260	YUC2	0	0	0	0	0	0	9	0	0	0	0	1	0	0	0
AT4G13261	AT4G13261	0	0	0	0	0	0	0	0	0	0	0	0	0	0	0
AT4G13262	AT4G13262	0	0	0	0	0	0	0	0	0	0	0	0	0	0	0
AT4G13263	AT4G13263	0	0	0	0	0	0	0	0	0	0	0	0	0	0	0
AT4G13264	AT4G13264	0	0	0	0	0	0	0	0	0	0	0	0	0	0	0
AT4G13265	AT4G13265	0	0	0	0	0	0	0	0	0	0	0	0	0	0	0
AT4G13266	AT4G13266	0	0	0	0	0	0	0	0	0	0	0	0	0	0	0
AT4G13270	AT4G13270	930	438	781	1011	522	690	862	658	645	319	546	702	478	619	574
AT4G13280	ATTPS12	0	0	1	1	1	6	17	0	4	2	0	0	0	1	4
AT4G13285	AT4G13285	0	0	0	0	0	0	0	0	0	0	0	0	0	0	0
AT4G13290	CYP71A19	0	0	0	2	2	0	0	5	0	0	0	0	0	0	0
AT4G13300	TPS13	4	0	0	0	0	0	0	0	0	0	0	0	10	0	0
AT4G13310	CYP71A20	0	0	0	0	0	0	0	0	0	0	0	0	0	0	0
AT4G13320	AT4G13320	8	0	9	17	1	8	1	16	0	1	10	2	16	13	8
AT4G13330	AT4G13330	22	2	44	9	15	40	0	64	0	9	13	2	37	27	18
AT4G13340	AT4G13340	2378	1018	2176	4747	1132	1988	2194	3397	1547	993	2549	3383	948	843	2666
AT4G13345	MEE55	4	13	13	70	6	9	3	48	0	2	35	37	8	22	50
AT4G13350	NIG	1295	917	1299	1641	810	899	1397	1111	1199	576	766	1155	528	563	1000
AT4G13360	AT4G13360	457	208	274	456	209	310	344	281	387	128	312	331	320	471	340
AT4G13370	AT4G13370	264	138	79	81	129	31	124	22	116	19	37	39	2	3	65
AT4G13380	MEE56	0	0	0	0	0	0	0	0	0	0	0	0	0	0	0
AT4G13390	AT4G13390	3955	709	3237	5720	1935	8677	6650	10863	3742	3653	4003	13912	7632	9849	8788
AT4G13395	DVL10	0	0	0	4	0	2	0	0	8	4	5	1	2	2	15
AT4G13400	AT4G13400	88	35	57	124	54	78	161	41	35	10	30	35	6	35	54
AT4G13410	ATCSLA15	0	0	0	0	0	0	0	1	0	0	0	0	0	0	0
AT4G13420	HAK5	0	0	0	0	0	0	0	0	16	2	0	28	0	2	3
AT4G13430	IIL1	1477	1180	1220	908	706	570	1087	630	1567	452	688	703	554	785	870
AT4G13440	AT4G13440	510	344	410	808	285	494	619	552	294	296	475	516	206	181	641
AT4G13442	AT4G13442	1	0	0	19	0	0	0	0	0	0	0	0	0	0	0
AT4G13445	AT4G13445	0	0	0	0	0	0	0	0	0	0	0	0	0	0	0
AT4G13450	AT4G13450	0	0	0	15	3	0	8	0	0	0	0	0	0	0	5
AT4G13455	AT4G13455	0	0	0	0	0	0	0	0	0	0	0	0	0	0	0
AT4G13460	SDG22	268	132	181	282	98	131	265	120	206	69	115	333	127	253	241
AT4G13470	AT4G13470	0	0	0	0	0	0	0	0	0	0	0	0	0	0	0
AT4G13480	AtMYB79	0	0	0	0	0	0	0	6	0	8	0	6	0	14	0
AT4G13490	AT4G13490	0	0	0	0	0	0	0	0	0	0	0	0	0	0	0
AT4G13493	MIR850A	0	0	0	0	0	0	0	0	0	0	0	0	0	0	0
AT4G13494	MIR863A	0	0	0	0	0	0	0	0	0	2	0	0	0	0	0
AT4G13495	AT4G13495	0	1	3	3	0	0	0	3	8	2	1	2	0	0	0
AT4G13500	AT4G13500	14	15	31	42	17	22	46	17	16	15	8	45	13	5	14
AT4G13505	AT4G13505	8	9	4	14	3	4	5	3	11	4	8	9	6	3	6
AT4G13510	AMT1	1446	887	963	2249	754	1476	1371	1648	999	912	1626	1624	1503	880	1334
AT4G13520	SMAP1	1286	1085	999	1204	853	693	978	861	839	495	819	778	522	421	963
AT4G13530	AT4G13530	481	216	328	885	239	409	670	535	249	312	411	539	595	489	490
AT4G13540	AT4G13540	0	0	0	0	0	0	0	0	4	0	0	8	0	1	0
AT4G13550	AT4G13550	78	11	56	19	43	16	148	32	45	15	34	5	80	53	29
AT4G13554	MIR857A	0	0	0	0	0	0	1	4	0	0	0	1	0	0	0
AT4G13555	MIR397B	0	0	0	1	0	0	1	0	0	0	0	0	0	0	0
AT4G13560	UNE15	0	0	1	0	0	2	0	0	0	0	0	0	0	0	0
AT4G13564	MIR841A	0	0	0	0	0	0	0	0	0	0	0	0	0	0	0
AT4G13570	HTA4	0	0	0	0	0	0	0	0	0	0	0	0	0	0	0
AT4G13572	AT4G13572	0	2	0	0	0	0	1	0	1	2	0	0	1	0	0
AT4G13575	AT4G13575	0	0	0	0	0	0	0	0	0	0	0	0	0	0	0
AT4G13580	AT4G13580	2794	250	2525	5768	1826	4444	5089	7604	3178	4587	8764	6204	9285	6537	8109
AT4G13590	AT4G13590	638	566	657	476	377	291	582	313	566	202	294	271	173	253	270
AT4G13600	AT4G13600	3	4	5	6	5	1	13	9	4	3	6	12	8	2	0
AT4G13610	MEE57	0	0	0	0	0	0	0	0	0	0	0	0	0	1	0
AT4G13611	AT4G13611	0	0	0	0	0	0	0	0	0	0	0	0	0	0	0
AT4G13615	AT4G13615	2618	2240	2675	3208	1856	2028	2554	2363	2174	1405	1869	2438	1756	1448	2434
AT4G13620	AT4G13620	715	790	559	849	450	479	466	669	615	353	434	440	238	314	640
AT4G13630	AT4G13630	385	209	186	168	152	75	222	119	232	20	121	110	43	92	54
AT4G13640	UNE16	89	122	113	75	80	45	80	32	114	29	62	50	26	49	36
AT4G13650	AT4G13650	9	11	38	93	11	6	5	0	36	0	16	83	11	29	18
AT4G13660	PRR2	2818	767	2140	5229	1642	2800	3526	4241	2066	1843	3119	4298	3058	2743	3882
AT4G13670	PTAC5	95	13	20	53	24	10	51	45	37	16	64	20	27	27	0
AT4G13680	AT4G13680	0	0	0	0	0	0	0	0	0	0	0	0	0	0	0
AT4G13690	AT4G13690	28	23	6	18	8	3	9	0	11	3	4	0	0	5	0
AT4G13700	ATPAP23	0	0	0	0	0	0	0	0	0	0	0	0	0	0	0
AT4G13710	AT4G13710	96	130	134	32	1	0	0	10	37	14	14	38	11	0	43
AT4G13720	AT4G13720	553	528	506	336	310	196	308	131	546	119	263	217	113	125	190
AT4G13730	AT4G13730	192	216	271	340	120	179	236	190	222	99	109	219	166	227	342
AT4G13750	NOV	0	0	0	0	0	7	28	0	4	6	2	43	1	17	0
AT4G13760	AT4G13760	0	0	0	0	0	0	0	0	0	0	0	0	0	0	0
AT4G13770	CYP83A1	0	0	0	0	0	0	0	0	0	0	0	0	0	0	0
AT4G13780	AT4G13780	852	463	783	807	276	418	763	246	790	188	391	336	233	343	411
AT4G13790	AT4G13790	1	0	0	0	0	0	2	0	0	0	0	0	0	0	0
AT4G13800	AT4G13800	0	0	0	0	0	0	0	0	0	0	0	0	0	0	0
AT4G13810	AtRLP47	0	0	0	0	0	0	0	0	0	0	0	0	0	0	0
AT4G13820	AT4G13820	0	0	0	0	0	0	0	0	0	0	0	0	0	0	0
AT4G13830	J20	30	29	54	80	11	66	56	76	24	72	57	87	48	64	30
AT4G13840	AT4G13840	15	0	10	0	8	0	15	4	0	0	1	0	0	0	0
AT4G13850	GR_RBP2	765	1090	486	334	258	240	392	133	1051	67	199	132	120	252	176
AT4G13860	AT4G13860	6	24	3	10	4	8	2	2	33	25	15	12	4	35	14
AT4G13870	ATWEX	94	73	102	63	31	18	62	5	43	44	58	108	39	49	58
AT4G13880	AtRLP48	2	0	0	9	0	0	2	9	2	0	0	0	2	3	0
AT4G13885	AT4G13885	0	0	0	3	0	0	2	6	4	0	0	2	0	6	7
AT4G13890	SHM5	0	8	0	0	0	0	10	0	181	15	6	0	0	1	0
AT4G13900	AtRLP49	0	0	0	0	1	0	0	9	0	0	0	0	0	0	0
AT4G13918	AT4G13918	0	1	0	0	0	0	0	0	0	0	0	0	0	0	0
AT4G13920	RLP50	0	0	0	0	0	0	0	0	0	0	0	0	0	0	0
AT4G13930	SHM4	27312	20885	21975	26300	13164	19191	16937	19051	24097	11808	20015	15584	14179	14670	16646
AT4G13940	HOG1	74153	58249	62418	69098	33078	46730	50291	56515	72566	28783	59230	43033	40862	35010	51699
AT4G13950	RALFL31	181	233	121	76	135	65	181	124	112	47	107	62	84	66	101
AT4G13955	AT4G13955	0	0	0	0	0	0	0	0	0	0	0	0	0	0	0
AT4G13960	AT4G13960	0	0	0	0	0	0	0	0	0	0	0	0	0	0	0
AT4G13965	AT4G13965	0	0	0	0	0	0	0	0	0	0	0	0	0	0	0
AT4G13968	AT4G13968	0	0	0	0	0	0	0	0	0	0	0	0	0	0	0
AT4G13970	AT4G13970	143	33	63	61	23	73	23	34	99	27	29	6	97	42	14
AT4G13980	AT_HSFA5	273	65	99	231	64	91	271	207	146	31	108	181	97	131	215
AT4G13985	FBD1	0	0	0	0	0	0	0	0	0	0	0	0	0	0	0
AT4G13990	AT4G13990	14	20	26	55	8	16	14	57	56	9	96	10	80	53	24
AT4G13992	AT4G13992	0	0	0	0	1	0	0	0	0	0	0	0	0	0	0
AT4G13996	AT4G13996	1	0	0	0	0	6	5	0	0	1	3	0	0	0	0
AT4G14000	AT4G14000	124	209	90	88	48	67	60	48	213	54	80	22	69	89	106
AT4G14010	RALFL32	1781	653	1430	2938	1145	2104	2448	2886	1165	1585	2920	2835	2920	1830	2510
AT4G14020	AT4G14020	18	3	71	98	17	76	128	116	47	147	114	109	168	167	108
AT4G14030	SBP1	3532	3122	2542	1926	2048	1097	1884	1607	3101	808	1266	1370	921	1135	1843
AT4G14040	EDA38	132	56	64	0	93	29	96	31	97	27	7	18	21	29	38
AT4G14050	AT4G14050	1	21	28	41	15	6	0	12	12	8	0	0	8	0	0
AT4G14060	AT4G14060	0	0	0	0	0	0	0	0	0	0	0	0	0	0	0
AT4G14070	AAE15	22	64	10	16	10	2	37	0	26	2	4	7	15	10	7
AT4G14080	MEE48	0	0	0	0	0	0	0	0	0	0	0	0	0	0	0
AT4G14090	AT4G14090	0	1	0	0	0	5	0	0	0	0	0	0	0	3	0
AT4G14096	AT4G14096	34	53	60	87	56	38	35	35	80	52	35	55	33	46	111
AT4G14100	AT4G14100	48	82	28	32	32	14	9	10	15	13	24	18	53	17	25
AT4G14103	AT4G14103	0	15	7	0	1	3	2	12	7	0	0	1	0	23	16
AT4G14104	AT4G14104	0	0	0	0	0	0	0	0	0	0	0	0	0	0	0
AT4G14105	AT4G14105	0	0	0	0	0	0	0	0	0	0	0	0	0	0	0
AT4G14110	FUS7	358	310	248	227	139	101	237	186	383	59	180	161	168	138	207
AT4G14120	AT4G14120	14	5	0	0	0	0	0	10	33	11	0	0	0	0	0
AT4G14130	XTR7	4589	2893	4465	11855	2964	4276	7015	10410	3377	3862	8187	9971	4246	2529	7126
AT4G14135	AT4G14135	0	0	0	0	0	0	0	0	0	0	0	0	0	0	0
AT4G14140	DMT02	0	0	0	0	0	0	0	0	0	0	0	0	0	0	0
AT4G14145	AT4G14145	201	152	108	83	90	88	150	44	113	45	68	73	52	40	44
AT4G14147	ARPC4	255	216	139	174	130	127	172	121	125	101	110	82	93	85	133
AT4G14149	AT4G14149	0	1	0	0	0	0	0	0	0	0	0	0	0	0	0
AT4G14150	PAKRP1	0	4	0	0	0	0	0	0	9	0	0	0	5	0	34
AT4G14160	AT4G14160	2170	1457	1667	2508	1180	1483	2245	1307	1994	562	1214	1267	755	1036	1411
AT4G14165	AT4G14165	0	0	0	0	0	0	0	0	0	0	0	0	0	0	0
AT4G14170	AT4G14170	0	7	1	0	0	0	7	0	9	0	0	0	0	12	5
AT4G14180	AtPRD1	1	21	0	3	0	1	4	0	2	0	0	1	0	0	4
AT4G14190	AT4G14190	14	21	12	25	11	33	25	20	41	10	11	42	12	14	57
AT4G14200	AT4G14200	54	34	56	106	97	50	30	0	81	32	49	56	16	48	59
AT4G14210	PDS3	157	26	131	178	87	126	289	78	66	32	103	94	160	215	79
AT4G14220	RHF1A	374	278	250	218	155	199	229	267	344	150	296	273	250	209	251
AT4G14225	AT4G14225	0	0	0	0	0	0	0	0	0	0	0	0	0	0	0
AT4G14226	AT4G14226	0	0	0	0	0	0	0	0	0	0	0	0	0	1	0
AT4G14230	AT4G14230	363	189	319	485	183	211	314	332	363	82	273	312	198	257	203
AT4G14240	AT4G14240	680	374	545	513	275	241	271	158	558	130	225	165	172	185	181
AT4G14250	AT4G14250	0	0	1	0	0	0	0	5	0	3	0	0	0	0	0
AT4G14251	AT4G14251	0	0	0	0	0	0	0	0	0	0	0	0	0	0	0
AT4G14260	AT4G14260	0	0	0	0	0	0	0	0	0	0	0	0	0	0	0
AT4G14270	AT4G14270	722	643	361	78	268	103	226	71	357	25	148	68	61	75	87
AT4G14272	AT4G14272	0	0	0	0	0	0	0	0	0	0	0	0	0	0	0
AT4G14276	AT4G14276	0	0	0	0	0	0	0	0	0	0	0	0	0	0	0
AT4G14280	AT4G14280	48	3	59	209	6	62	51	79	40	51	85	237	157	111	109
AT4G14290	AT4G14290	253	152	184	407	199	185	165	246	155	172	177	171	36	87	164
AT4G14300	AT4G14300	1105	662	884	918	502	749	806	626	708	300	745	470	554	412	700
AT4G14301	AT4G14301	0	0	0	0	1	0	0	0	0	0	0	0	0	0	0
AT4G14305	AT4G14305	494	583	416	269	287	180	253	136	280	100	172	197	73	65	204
AT4G14310	AT4G14310	136	53	85	39	77	35	18	78	166	1	53	2	45	42	2
AT4G14315	AT4G14315	0	0	2	0	0	0	0	0	0	0	0	0	0	0	0
AT4G14320	AT4G14320	3257	3844	2047	1146	1160	1068	1334	536	3082	396	753	356	433	367	534
AT4G14330	AT4G14330	0	5	0	0	10	0	0	0	0	0	0	1	0	0	0
AT4G14340	CKI1	337	204	234	201	146	127	165	106	150	92	89	150	74	146	153
AT4G14342	AT4G14342	456	289	304	263	225	172	334	191	391	130	220	218	168	166	282
AT4G14345	AT4G14345	0	0	0	0	0	0	0	0	0	0	0	0	0	0	0
AT4G14350	AT4G14350	406	292	276	503	253	207	537	209	310	91	219	250	108	342	380
AT4G14358	AT4G14358	0	0	0	0	0	0	0	0	0	0	0	0	0	0	0
AT4G14360	AT4G14360	1655	1269	1365	618	700	415	989	330	1426	160	376	199	121	203	452
AT4G14365	XBAT34	0	0	0	0	0	0	0	10	0	6	11	1	0	0	10
AT4G14368	AT4G14368	0	0	0	3	0	0	0	0	0	0	0	4	0	2	0
AT4G14370	AT4G14370	39	12	19	24	40	11	56	28	51	5	55	31	98	31	59
AT4G14380	AT4G14380	256	192	209	610	106	243	243	305	220	106	242	332	147	129	322
AT4G14385	AT4G14385	160	214	168	148	122	76	195	72	224	41	77	86	34	89	111
AT4G14390	AT4G14390	121	63	89	183	95	120	204	125	59	46	127	90	27	7	118
AT4G14400	ACD6	2	0	0	1	0	0	1	1	0	0	2	1	0	0	4
AT4G14403	AT4G14403	0	0	0	0	0	0	0	0	0	0	0	0	0	0	0
AT4G14410	bHLH104	656	370	542	875	482	550	773	613	527	408	526	631	443	635	839
AT4G14415	AT4G14415	0	0	0	0	0	0	0	0	0	0	0	0	0	0	0
AT4G14420	AT4G14420	2803	3069	2216	1502	1413	1079	1875	740	2117	436	982	312	384	350	721
AT4G14430	ECHIB	703	546	572	603	367	481	831	571	687	435	542	533	442	456	539
AT4G14440	ATECI3	8	0	7	16	3	22	0	11	8	59	30	31	81	341	10
AT4G14450	AT4G14450	1	0	11	7	5	28	8	22	1	6	19	2	4	22	14
AT4G14455	BS14B	791	551	518	496	356	261	568	174	462	188	263	274	184	106	345
AT4G14460	AT4G14460	0	0	0	0	0	0	0	0	0	0	0	0	0	0	0
AT4G14465	AHL20	431	120	377	735	143	547	424	730	317	171	594	601	514	400	503
AT4G14470	AT4G14470	0	0	0	0	0	0	0	0	0	0	0	0	0	0	0
AT4G14480	AT4G14480	0	0	0	0	0	0	0	0	0	0	0	0	0	0	0
AT4G14490	AT4G14490	10	24	0	0	11	0	20	3	33	0	0	18	0	0	0
AT4G14500	AT4G14500	1310	1012	933	1739	648	927	1584	1075	911	410	861	1032	714	553	1068
AT4G14504	MIR852A	0	0	0	0	0	0	0	2	0	0	0	0	0	0	0
AT4G14510	CFM3B	36	51	5	36	6	17	5	0	48	0	6	16	16	21	0
AT4G14520	AT4G14520	103	50	88	59	25	26	59	10	83	33	32	30	17	36	34
AT4G14530	AT4G14530	0	0	0	0	0	0	0	0	4	0	0	0	0	0	4
AT4G14540	NF_YB3	1	4	1	5	4	0	23	0	1	0	0	0	0	0	4
AT4G14548	AT4G14548	12	27	125	33	20	2	11	12	28	13	7	15	15	4	4
AT4G14550	IAA14	1720	1250	1517	1979	703	1046	1797	977	1129	387	785	757	309	251	902
AT4G14560	AXR5	6	45	29	6	6	1	14	21	8	0	7	0	0	0	0
AT4G14570	AT4G14570	627	527	586	646	249	145	466	257	771	130	339	245	193	139	274
AT4G14580	CIPK4	86	35	70	157	14	82	73	141	46	62	132	244	56	78	168
AT4G14590	emb2739	20	14	56	14	12	23	26	2	0	0	0	0	1	2	16
AT4G14600	AT4G14600	442	408	232	229	176	188	226	139	288	113	105	103	118	126	128
AT4G14605	AT4G14605	41	31	13	41	29	9	21	26	21	27	21	19	49	4	22
AT4G14610	AT4G14610	158	33	80	217	119	31	212	83	106	46	54	150	90	60	151
AT4G14615	AT4G14615	678	620	632	709	382	420	564	510	574	158	379	478	327	303	548
AT4G14620	AT4G14620	0	0	0	0	0	0	0	0	0	0	0	0	0	0	0
AT4G14622	CPuORF60	0	0	0	0	0	0	0	0	0	0	0	0	0	0	0
AT4G14630	GLP9	0	0	0	0	0	0	0	0	1	5	8	3	12	6	9
AT4G14640	CAM8	375	284	372	404	324	312	271	326	300	120	152	191	30	48	355
AT4G14650	AT4G14650	442	195	375	1103	176	374	698	348	343	164	388	506	351	412	669
AT4G14660	NRPE7	6	39	0	0	0	6	28	0	12	0	4	3	0	7	4
AT4G14661	AT4G14661	0	0	0	0	0	0	0	0	0	0	0	0	0	0	0
AT4G14670	CLPB2	0	0	1	0	0	0	0	0	0	0	0	0	0	0	0
AT4G14680	APS3	17	63	42	70	58	16	39	141	75	18	49	129	19	10	95
AT4G14690	ELIP2	1502	468	546	787	614	487	758	220	371	275	404	284	890	866	453
AT4G14695	AT4G14695	34	54	36	0	14	1	2	0	66	1	6	0	4	0	0
AT4G14700	ATORC1A	62	44	36	0	9	26	24	8	20	2	0	29	2	0	16
AT4G14710	ATARD2	551	411	466	557	385	468	590	377	448	261	441	539	393	535	479
AT4G14713	PPD1	18	9	7	35	0	6	50	13	0	0	9	16	6	1	32
AT4G14716	ARD1	1310	754	1086	1378	814	837	1290	1026	895	542	785	1097	693	745	1061
AT4G14720	PPD2	38	89	76	23	16	29	64	24	69	39	94	60	23	43	90
AT4G14723	AT4G14723	0	0	0	0	0	0	0	0	0	0	0	0	0	0	0
AT4G14730	AT4G14730	0	0	0	0	0	0	0	0	0	0	0	0	0	0	0
AT4G14740	AT4G14740	71	70	98	160	43	122	176	78	33	53	77	118	65	76	95
AT4G14743	AT4G14743	0	0	0	0	0	0	0	0	0	0	0	0	0	0	0
AT4G14746	AT4G14746	102	55	98	248	61	122	135	156	166	242	248	176	250	362	274
AT4G14750	IQD19	1184	720	901	1542	699	534	1244	649	946	206	461	418	145	140	636
AT4G14760	AT4G14760	215	58	94	218	41	25	160	53	127	16	43	90	20	155	48
AT4G14770	TCX2	28	35	25	0	9	7	46	20	44	2	17	30	29	21	31
AT4G14780	AT4G14780	79	10	38	65	4	32	91	105	10	27	117	27	32	42	59
AT4G14785	SCRL23	0	0	0	0	0	0	0	0	0	0	0	0	0	0	0
AT4G14790	EDA15	94	18	48	34	1	3	10	4	29	37	15	1	12	26	45
AT4G14800	PBD2	2575	2133	2778	2459	1433	1448	2248	1208	2302	814	1275	1177	1363	1289	1421
AT4G14805	AT4G14805	11	0	0	0	0	0	0	0	0	0	0	0	0	0	1
AT4G14810	AT4G14810	0	0	0	0	0	0	0	0	0	0	0	0	0	0	0
AT4G14811	MIR780A	0	0	0	0	0	0	0	0	0	0	0	0	0	0	0
AT4G14815	AT4G14815	0	0	0	0	0	0	0	0	0	0	0	0	0	0	0
AT4G14819	AT4G14819	0	0	0	0	0	0	0	0	0	0	0	0	0	1	0
AT4G14820	AT4G14820	9	0	0	0	0	0	0	0	0	0	0	0	2	10	0
AT4G14830	HSP1	28	38	45	44	21	29	24	42	22	28	38	36	34	31	51
AT4G14840	AT4G14840	6	41	31	13	27	2	26	10	59	22	0	4	8	11	38
AT4G14850	LOI1	10	39	35	37	0	2	34	1	29	0	4	10	3	12	0
AT4G14860	OFP11	25	0	33	44	9	136	102	120	31	59	19	124	38	53	133
AT4G14870	SECE1	37	47	36	22	48	32	55	30	21	17	20	61	15	38	30
AT4G14880	OLD3	9678	6333	6869	12735	5398	7282	9167	8509	8146	5011	7965	9089	6284	6805	9000
AT4G14890	FdC2	36	22	16	26	44	14	41	21	18	17	10	3	74	53	20
AT4G14900	AT4G14900	1626	884	1242	1966	820	1081	1328	949	1085	499	967	659	537	617	942
AT4G14905	AT4G14905	115	106	131	94	58	57	65	138	167	26	42	60	9	26	66
AT4G14910	HISN5B	256	175	230	242	124	157	263	189	153	85	165	130	166	146	203
AT4G14920	AT4G14920	163	42	138	69	147	99	181	112	106	31	62	38	19	19	63
AT4G14930	AT4G14930	58	34	21	46	46	29	44	30	119	22	52	31	64	34	17
AT4G14940	ATAO1	313	187	319	891	203	193	253	368	246	107	523	323	228	142	404
AT4G14950	AT4G14950	835	764	751	701	364	261	519	289	845	58	302	443	156	264	345
AT4G14960	TUA6	23761	21379	19293	19233	12503	10562	14369	10920	20430	5538	10237	7962	3732	2853	10371
AT4G14965	AtMAPR4	261	316	211	177	145	63	186	80	193	42	76	107	82	47	91
AT4G14970	AT4G14970	3	0	3	0	0	0	5	0	37	0	8	0	0	13	0
AT4G14980	AT4G14980	151	151	123	54	105	14	127	11	96	7	25	0	11	3	44
AT4G14990	AT4G14990	537	259	383	706	272	283	712	337	457	113	300	463	284	321	385
AT4G15000	AT4G15000	6165	7815	3955	2536	2549	1893	2667	1387	6520	928	1460	865	780	842	1060
AT4G15010	AT4G15010	221	249	99	242	142	143	116	83	121	48	184	159	102	176	212
AT4G15020	AT4G15020	306	202	280	300	85	100	175	195	322	31	190	46	20	49	158
AT4G15030	AT4G15030	55	49	54	37	24	18	38	9	58	5	36	39	21	6	25
AT4G15040	AT4G15040	0	0	0	0	0	0	0	0	0	0	0	0	1	0	0
AT4G15050	AT4G15050	0	0	0	0	0	0	0	0	0	0	0	0	0	0	0
AT4G15053	AT4G15053	0	0	0	0	0	0	0	0	0	0	0	0	0	0	0
AT4G15056	AT4G15056	0	0	0	0	0	0	0	0	0	0	0	0	0	0	0
AT4G15060	AT4G15060	0	0	0	0	0	0	0	0	0	0	0	0	0	0	0
AT4G15061	AT4G15061	0	0	0	0	0	0	0	0	0	0	0	0	0	0	0
AT4G15070	AT4G15070	97	19	89	174	47	68	102	67	143	57	68	66	90	77	99
AT4G15075	AT4G15075	17	3	5	0	9	6	11	0	0	7	0	18	1	7	9
AT4G15080	AT4G15080	919	471	334	1187	462	653	691	832	541	221	874	923	473	356	641
AT4G15090	FAR1	94	53	23	202	45	48	55	58	110	20	35	12	20	36	103
AT4G15093	AT4G15093	868	504	916	1444	487	965	1127	950	714	718	807	1094	1117	960	1032
AT4G15096	AT4G15096	0	0	0	0	0	0	0	0	0	0	0	0	0	0	0
AT4G15100	scpl30	0	0	0	0	0	0	0	0	0	0	0	0	0	0	0
AT4G15110	CYP97B3	45	38	27	126	33	25	49	10	89	16	43	13	55	42	48
AT4G15120	AT4G15120	130	8	64	196	67	127	92	237	57	70	164	115	179	154	137
AT4G15130	ATCCT2	74	32	34	72	59	23	60	32	46	7	28	61	53	66	25
AT4G15140	AT4G15140	27	3	0	4	4	27	5	12	11	12	6	21	3	2	4
AT4G15150	AT4G15150	18	4	14	32	15	45	18	43	4	10	33	25	28	19	36
AT4G15160	AT4G15160	13162	10170	8033	8021	5895	6326	6649	2922	9137	1380	3702	2060	842	760	3491
AT4G15165	AT4G15165	34	8	31	50	32	25	32	35	20	24	35	48	14	29	30
AT4G15180	SDG2	331	138	149	242	109	142	292	186	101	44	88	328	115	128	116
AT4G15200	FH3	0	0	0	0	0	0	0	0	0	0	0	0	0	0	0
AT4G15210	BMY1	0	0	0	0	0	0	0	0	0	0	0	0	0	0	0
AT4G15215	PDR13	0	0	0	0	0	1	0	1	24	0	0	0	0	2	0
AT4G15230	ATPDR2	168	135	12	231	45	104	194	68	147	70	119	136	94	149	167
AT4G15233	AT4G15233	47	22	19	50	27	12	9	88	61	0	2	32	4	83	1
AT4G15236	AT4G15236	0	0	0	0	0	0	0	0	0	0	0	0	9	1	0
AT4G15240	AT4G15240	166	102	178	119	34	36	149	64	253	51	92	182	51	80	92
AT4G15242	AT4G15242	0	0	0	0	0	0	0	0	0	0	0	0	0	0	0
AT4G15248	AT4G15248	25	0	13	20	13	8	5	4	3	3	5	34	20	15	12
AT4G15250	AT4G15250	0	0	0	0	0	0	0	0	0	0	0	0	0	0	0
AT4G15258	SNOR37_2	1	4	1	1	1	5	5	3	3	0	3	3	2	0	3
AT4G15260	AT4G15260	91	37	51	19	53	6	108	32	3	28	55	3	64	35	11
AT4G15270	AT4G15270	0	0	0	0	1	0	0	0	4	11	0	10	0	2	8
AT4G15280	UGT71B5	0	0	0	0	0	0	0	0	0	0	0	0	0	0	0
AT4G15290	ATCSLB05	1384	284	713	3397	696	1599	1437	1806	911	1040	1502	2456	1746	1267	2001
AT4G15300	CYP702A2	4	12	8	38	1	7	4	11	5	4	8	1	5	0	0
AT4G15310	CYP702A3	36	2	43	21	0	30	14	0	1	4	1	0	0	0	0
AT4G15320	CSLB06	1	0	0	0	1	1	0	1	0	0	2	0	0	0	1
AT4G15330	CYP705A1	0	10	84	82	13	78	74	162	191	94	279	248	191	145	205
AT4G15340	PEN1	23	0	32	88	4	43	14	50	130	154	141	156	77	145	93
AT4G15345	CYP702A4P	0	0	0	0	0	0	0	0	0	0	0	0	0	0	0
AT4G15350	CYP705A2	0	0	0	0	0	0	0	0	0	0	0	0	0	0	0
AT4G15360	CYP705A3	0	0	0	0	0	0	0	0	0	0	0	0	0	0	0
AT4G15370	BARS1	0	0	0	0	0	0	0	0	0	0	0	0	0	0	0
AT4G15380	CYP705A4	17	0	13	2	4	6	31	20	10	40	6	42	17	29	44
AT4G15390	AT4G15390	392	392	106	893	275	484	313	536	359	266	746	1048	202	205	616
AT4G15393	CYP702A5	8	0	0	0	0	0	0	0	0	0	0	0	0	0	0
AT4G15396	CYP702A6	0	0	0	0	0	0	0	0	0	0	0	0	0	0	0
AT4G15398	CYP702A7P	0	0	0	0	0	0	0	0	0	0	0	0	0	0	0
AT4G15400	AT4G15400	9	15	41	149	47	67	94	135	27	76	118	162	91	36	33
AT4G15410	PUX5	408	313	270	134	93	237	193	112	454	86	162	125	74	83	197
AT4G15415	ATB__GAMMA	480	257	333	558	216	243	376	176	377	92	224	237	246	137	336
AT4G15417	ATRTL1	11	0	0	38	3	20	21	11	13	16	12	33	18	26	4
AT4G15420	AT4G15420	474	288	439	392	284	313	697	324	440	217	268	617	504	428	484
AT4G15430	AT4G15430	49	30	0	0	5	17	11	0	1	1	0	1	23	19	1
AT4G15440	HPL1	0	0	0	1	0	0	0	0	0	0	0	0	0	0	0
AT4G15450	AT4G15450	15	16	2	3	7	0	9	0	4	2	23	0	23	7	17
AT4G15460	AT4G15460	0	0	0	0	0	0	0	0	0	0	0	0	0	0	0
AT4G15470	AT4G15470	5468	3922	4399	5550	2711	3651	4703	3483	3581	1611	3220	2992	2331	2105	3390
AT4G15475	AT4G15475	212	102	312	306	145	131	212	252	286	90	194	187	189	92	246
AT4G15480	UGT84A1	2759	353	1161	1967	1313	2177	3270	1030	953	1273	2343	866	4285	4150	1929
AT4G15490	UGT84A3	129	0	0	74	32	40	51	104	45	55	53	30	58	109	69
AT4G15500	UGT84A4	623	322	446	719	352	427	564	596	488	294	443	628	384	445	697
AT4G15510	AT4G15510	85	87	64	61	38	58	95	60	59	25	33	28	24	29	54
AT4G15520	AT4G15520	379	241	181	115	112	123	143	74	250	52	99	114	62	94	76
AT4G15530	PPDK	13	9	0	0	0	12	5	0	0	0	0	0	47	10	4
AT4G15540	AT4G15540	7	0	22	8	2	30	6	55	14	9	11	4	25	13	3
AT4G15545	AT4G15545	298	115	360	661	270	155	349	294	201	167	243	329	271	258	258
AT4G15550	IAGLU	876	250	638	1536	576	647	749	1386	762	599	1163	1249	1027	1093	1389
AT4G15560	DEF	1398	769	686	1427	778	485	1145	353	749	419	754	639	639	553	744
AT4G15563	AT4G15563	23	0	6	9	3	22	24	28	23	33	9	44	51	68	51
AT4G15570	MAA3	73	19	21	85	18	33	16	57	47	29	25	12	14	23	33
AT4G15590	AT4G15590	0	0	0	0	0	0	0	0	0	0	0	0	0	0	0
AT4G15610	AT4G15610	5107	2244	3327	5481	3168	5016	4856	6119	3335	4032	5918	7464	5436	3288	6985
AT4G15620	AT4G15620	0	0	0	0	3	24	4	12	11	4	10	0	0	4	7
AT4G15630	AT4G15630	276	173	109	378	223	152	368	170	56	130	128	78	195	143	81
AT4G15640	AT4G15640	168	233	76	37	29	48	112	37	76	18	32	48	20	88	34
AT4G15650	AT4G15650	0	0	0	0	0	0	0	0	0	0	0	0	0	0	0
AT4G15660	AT4G15660	13	1	3	11	7	37	8	25	15	2	23	15	13	13	17
AT4G15670	AT4G15670	1	0	3	22	6	7	19	0	0	3	0	0	8	1	14
AT4G15680	AT4G15680	0	0	0	11	0	38	14	0	0	0	0	0	6	2	0
AT4G15690	AT4G15690	0	0	0	0	0	12	0	0	0	0	0	0	0	0	0
AT4G15700	AT4G15700	0	0	0	0	0	0	0	0	0	0	0	0	0	0	0
AT4G15710	AT4G15710	1	4	0	0	0	0	0	0	3	0	0	0	0	0	0
AT4G15715	AT4G15715	0	0	0	0	0	0	0	0	0	0	0	0	0	0	0
AT4G15720	AT4G15720	0	0	0	0	0	0	0	1	0	0	0	0	0	0	0
AT4G15730	AT4G15730	4	0	0	2	0	24	2	0	8	0	26	15	0	18	20
AT4G15733	SCRL11	0	0	0	0	0	0	0	0	0	0	0	0	0	0	0
AT4G15735	SCRL10	0	0	0	0	0	0	0	0	0	0	0	0	0	0	0
AT4G15740	AT4G15740	50	8	10	111	18	127	108	226	93	114	66	155	93	152	251
AT4G15750	AT4G15750	0	0	0	0	0	0	0	0	2	0	0	0	0	0	0
AT4G15755	AT4G15755	0	0	0	0	0	0	0	0	0	0	0	0	0	0	0
AT4G15760	MO1	1809	1108	1314	2946	1274	1434	1651	1755	1951	1120	1572	1784	1707	1625	2307
AT4G15765	AT4G15765	6	0	9	0	0	2	0	0	6	6	8	6	39	17	4
AT4G15770	AT4G15770	56	125	52	77	53	66	36	57	177	35	106	68	32	124	131
AT4G15775	AT4G15775	0	0	0	0	0	0	0	0	0	0	0	0	0	0	0
AT4G15780	ATVAMP724	241	177	174	137	164	74	134	81	224	88	89	151	66	47	74
AT4G15790	AT4G15790	367	350	202	145	164	89	183	68	331	52	91	65	61	61	94
AT4G15800	RALFL33	378	359	410	756	295	434	532	622	328	248	437	405	267	229	388
AT4G15802	HSBP	2355	2432	2180	1839	1322	888	1283	892	2044	631	810	624	665	426	908
AT4G15810	AT4G15810	20	0	0	21	0	0	14	0	20	0	0	0	15	0	7
AT4G15820	AT4G15820	39	3	8	14	24	10	28	31	28	0	28	15	5	14	8
AT4G15830	AT4G15830	29	21	3	1	6	0	2	1	2	0	1	2	6	4	2
AT4G15840	AT4G15840	136	139	181	97	73	110	76	170	177	100	163	104	111	140	122
AT4G15850	ATRH1	37	27	45	24	0	11	13	14	31	0	27	5	2	44	26
AT4G15860	AT4G15860	0	0	0	0	0	0	0	0	0	0	0	0	0	0	0
AT4G15870	ATTS1	0	0	0	0	0	0	0	0	0	0	0	0	0	0	0
AT4G15880	ESD4	306	337	188	368	125	251	306	172	196	109	165	170	101	206	262
AT4G15885	AT4G15885	0	0	0	0	0	0	0	0	0	0	0	0	0	0	0
AT4G15890	AT4G15890	146	28	125	98	97	9	74	5	27	0	6	14	3	5	61
AT4G15900	PRL1	392	266	375	255	161	183	141	187	388	117	129	152	108	170	231
AT4G15910	ATDI21	388	821	259	61	295	60	143	54	1096	38	96	51	75	52	72
AT4G15920	AtSWEET17	369	270	453	867	288	345	498	447	385	215	465	399	191	152	416
AT4G15930	AT4G15930	396	290	289	205	178	76	196	89	279	34	126	125	68	81	139
AT4G15940	AT4G15940	1022	820	928	1413	576	924	931	806	810	594	734	815	828	762	1018
AT4G15950	NRPD4	35	29	6	10	2	5	4	0	31	7	10	9	29	11	9
AT4G15953	AT4G15953	0	1	1	1	0	0	0	0	0	0	0	0	1	0	0
AT4G15955	AT4G15955	284	275	206	239	145	95	241	53	262	41	167	84	81	96	197
AT4G15960	AT4G15960	336	105	149	841	174	263	299	284	117	307	395	561	343	231	446
AT4G15970	AT4G15970	0	0	0	0	0	0	0	0	0	0	0	0	0	0	0
AT4G15975	AT4G15975	0	20	0	9	10	0	19	24	4	0	57	5	21	32	5
AT4G15980	AT4G15980	0	0	0	0	0	0	0	0	0	0	0	0	0	0	0
AT4G15990	AT4G15990	0	0	0	0	0	0	4	0	0	0	0	19	0	0	0
AT4G16000	AT4G16000	0	0	0	1	0	0	6	0	0	0	0	14	0	2	0
AT4G16008	AT4G16008	0	0	0	13	0	0	6	17	14	0	1	2	8	16	0
AT4G16010	AT4G16010	0	0	0	0	0	0	0	0	0	0	0	0	0	0	0
AT4G16015	AT4G16015	0	0	0	0	0	0	0	2	2	5	0	0	0	3	0
AT4G16020	AT4G16020	0	0	0	0	0	0	0	0	0	0	0	0	0	0	0
AT4G16024	AT4G16024	0	0	0	0	0	0	0	0	0	0	0	0	0	0	0
AT4G16030	AT4G16030	0	0	0	0	0	0	0	0	0	0	0	0	0	0	0
AT4G16040	AT4G16040	0	0	0	0	0	0	0	0	0	0	0	0	0	0	0
AT4G16045	AT4G16045	0	0	0	0	0	0	0	0	0	0	0	0	0	0	0
AT4G16050	AT4G16050	0	1	1	0	0	0	0	0	0	0	0	0	0	0	0
AT4G16060	AT4G16060	353	304	225	113	160	84	90	65	202	46	82	80	60	44	52
AT4G16070	AT4G16070	290	131	287	329	94	133	319	117	219	73	162	172	139	152	180
AT4G16080	AT4G16080	0	0	0	0	0	0	0	0	0	0	0	0	0	0	0
AT4G16090	AT4G16090	0	0	0	0	0	0	0	0	0	0	0	0	0	0	0
AT4G16095	AT4G16095	0	0	0	0	0	0	0	0	0	0	0	0	0	0	0
AT4G16100	AT4G16100	182	41	84	283	123	166	233	357	152	182	229	176	167	211	301
AT4G16105	AT4G16105	0	0	0	0	0	0	0	0	0	0	0	0	0	0	0
AT4G16110	ARR2	770	542	693	732	355	565	879	428	607	183	337	319	274	212	586
AT4G16120	ATSEB1	373	652	490	293	223	141	229	73	538	64	160	36	55	33	99
AT4G16130	ARA1	200	176	276	268	139	124	218	75	171	59	197	117	34	123	183
AT4G16140	AT4G16140	184	191	183	118	84	48	62	16	198	8	45	42	28	20	17
AT4G16141	AT4G16141	56	70	47	18	20	22	30	45	85	0	26	5	28	38	28
AT4G16143	IMPA_2	1268	786	1067	1298	424	757	1189	591	1072	402	822	857	698	867	1029
AT4G16144	AMSH3	240	68	233	341	161	146	205	165	159	109	208	97	214	140	254
AT4G16146	AT4G16146	72	16	63	73	36	53	97	52	61	50	39	84	69	187	110
AT4G16150	AT4G16150	555	221	423	509	232	405	375	534	466	143	344	401	365	349	392
AT4G16155	AT4G16155	346	369	250	85	150	62	150	11	429	79	69	31	66	29	42
AT4G16160	ATOEP16_S	0	0	1	0	0	0	0	0	0	0	0	0	0	0	0
AT4G16162	AT4G16162	0	0	0	0	0	0	0	0	0	0	0	0	0	0	0
AT4G16165	AT4G16165	0	0	0	0	0	0	0	0	0	0	0	0	0	0	0
AT4G16180	AT4G16180	817	470	641	447	365	266	455	273	623	63	378	143	197	173	300
AT4G16190	AT4G16190	3801	1804	2544	2804	1962	2247	3280	1902	2648	2508	2242	1764	4744	5421	2876
AT4G16195	AT4G16195	0	0	9	0	4	0	0	0	0	0	0	0	0	0	0
AT4G16200	AT4G16200	0	0	0	0	0	0	0	0	0	0	0	1	0	3	0
AT4G16210	ECHIA	965	812	846	793	467	457	699	400	923	271	425	278	332	297	470
AT4G16215	AT4G16215	3	1	0	0	2	0	0	0	0	0	0	4	0	0	0
AT4G16220	AT4G16220	0	0	0	0	0	2	1	7	0	0	0	0	2	0	0
AT4G16230	AT4G16230	0	1	1	2	0	4	3	7	1	0	3	0	0	0	0
AT4G16235	AT4G16235	0	0	0	0	0	0	0	0	0	0	0	0	0	0	0
AT4G16240	AT4G16240	0	0	0	0	0	0	0	0	0	0	2	0	0	0	1
AT4G16250	PHYD	173	158	149	146	169	68	101	30	155	7	64	49	109	136	66
AT4G16260	AT4G16260	17	0	2	0	20	34	24	71	26	76	63	29	142	406	30
AT4G16265	NRPB9B	134	119	106	142	50	109	68	63	129	26	56	25	41	44	100
AT4G16267	AT4G16267	0	0	0	0	0	0	0	0	0	0	0	0	0	0	0
AT4G16270	AT4G16270	873	761	878	986	650	678	676	311	570	239	510	106	13	13	271
AT4G16280	FCA	160	110	108	180	46	113	127	156	148	73	132	132	118	107	42
AT4G16295	SPH1	0	0	0	0	0	0	0	0	0	0	0	0	0	0	0
AT4G16310	LDL3	147	65	79	253	17	34	77	131	151	49	22	193	26	33	191
AT4G16330	AT4G16330	314	378	379	379	233	208	369	265	296	93	193	149	194	201	202
AT4G16340	SPK1	1091	606	859	820	478	406	732	604	675	201	483	519	343	271	592
AT4G16350	CBL6	79	19	86	127	51	66	110	99	116	56	27	123	93	116	104
AT4G16355	AT4G16355	11	6	7	2	7	16	12	9	3	14	8	28	11	1	17
AT4G16360	AT4G16360	1625	1063	996	930	606	713	1031	410	1182	338	605	499	350	431	555
AT4G16370	ATOPT3	3549	1761	2575	5127	1432	5323	5306	3396	56	2097	3797	1227	1958	1656	2455
AT4G16380	AT4G16380	3411	1784	2465	4482	1579	2376	3133	2799	1925	1504	2731	2131	1088	1122	2937
AT4G16390	SVR7	114	25	96	95	28	12	54	19	52	38	45	19	44	72	59
AT4G16400	AT4G16400	144	95	139	314	104	166	176	253	127	83	176	234	183	138	263
AT4G16410	AT4G16410	5	7	18	30	4	23	28	22	9	8	17	20	11	11	27
AT4G16420	ADA2B	247	89	161	236	80	105	184	123	193	52	108	117	67	140	118
AT4G16430	AT4G16430	430	506	417	555	330	421	614	324	606	180	358	381	291	273	304
AT4G16440	AT4G16440	90	70	60	234	53	65	106	141	111	23	76	63	60	59	51
AT4G16442	AT4G16442	138	137	61	132	79	141	82	92	155	73	60	95	59	75	73
AT4G16444	AT4G16444	491	387	460	456	315	311	562	309	458	211	348	414	222	230	233
AT4G16447	AT4G16447	177	202	240	286	145	90	133	133	136	90	134	144	88	98	106
AT4G16450	AT4G16450	6446	5477	6003	8183	4396	4701	6429	6113	5536	3162	4732	5240	4069	3196	5470
AT4G16451	AT4G16451	0	0	0	0	0	0	0	0	0	0	0	0	0	0	0
AT4G16460	AT4G16460	0	0	0	0	0	0	0	0	0	0	0	0	0	0	0
AT4G16465	AT4G16465	0	0	0	0	0	0	0	0	0	0	0	0	0	0	0
AT4G16470	AT4G16470	36	0	39	26	10	26	7	1	10	0	7	26	4	2	20
AT4G16475	AT4G16475	0	0	0	0	0	0	0	0	0	0	0	0	0	0	0
AT4G16480	ATINT4	59	39	71	135	77	107	78	166	26	104	130	220	127	49	228
AT4G16490	AT4G16490	685	363	471	718	419	455	671	833	389	328	696	902	413	393	876
AT4G16500	AT4G16500	1996	3150	1401	656	1222	422	768	346	2319	175	327	262	209	224	395
AT4G16510	AT4G16510	125	163	140	103	63	83	139	99	135	38	78	85	103	55	85
AT4G16515	RGF6	0	0	0	0	0	0	0	0	0	0	0	0	0	0	0
AT4G16520	ATG8F	391	136	317	657	305	386	604	401	349	372	405	660	676	682	598
AT4G16530	AT4G16530	131	74	93	118	49	64	139	55	120	25	66	83	77	52	73
AT4G16540	AT4G16540	3	10	3	5	1	1	2	0	5	0	1	2	0	1	0
AT4G16550	AT4G16550	0	0	0	0	0	0	0	0	0	0	0	0	0	0	0
AT4G16560	AT4G16560	0	0	0	0	0	0	0	0	0	0	0	0	0	0	0
AT4G16563	AT4G16563	592	286	740	1820	440	877	749	1863	519	498	848	2114	588	570	1293
AT4G16566	HINT4	247	94	121	272	86	156	177	143	188	82	141	189	104	124	170
AT4G16570	ATPRMT7	71	25	145	88	22	39	11	21	59	0	72	34	3	20	73
AT4G16580	AT4G16580	342	269	413	362	217	219	365	263	232	114	226	350	261	267	393
AT4G16590	ATCSLA01	0	0	0	0	0	0	0	0	0	0	0	0	0	0	0
AT4G16600	AT4G16600	95	52	145	308	62	126	154	279	68	90	93	151	171	87	271
AT4G16610	AT4G16610	53	136	55	34	56	25	44	39	118	12	16	6	4	11	19
AT4G16620	AT4G16620	0	0	0	18	0	6	11	13	0	3	4	0	2	15	7
AT4G16630	AT4G16630	121	102	27	79	23	49	31	15	92	15	42	22	23	108	119
AT4G16640	AT4G16640	0	8	0	0	0	0	0	0	24	0	0	19	0	22	0
AT4G16650	AT4G16650	491	390	217	147	194	197	196	117	429	110	159	58	128	100	274
AT4G16660	AT4G16660	2344	1719	1517	1051	846	369	994	227	1302	128	334	355	95	269	439
AT4G16670	AT4G16670	60	140	71	135	25	22	5	57	179	18	14	65	22	37	69
AT4G16680	AT4G16680	0	4	1	7	0	1	3	0	0	2	0	0	3	2	8
AT4G16690	ATMES16	0	0	4	0	0	0	1	0	0	0	0	0	5	20	0
AT4G16695	AT4G16695	1266	1219	1051	734	808	521	772	429	974	241	451	370	268	195	460
AT4G16700	PSD1	0	22	17	22	12	0	10	0	5	0	1	3	0	4	9
AT4G16710	AT4G16710	223	369	167	100	81	63	133	20	223	27	47	20	46	41	43
AT4G16720	AT4G16720	9132	12516	5915	3556	3247	3027	3580	1812	11119	1272	2042	1364	1179	1577	1759
AT4G16730	TPS02	0	0	0	0	0	0	0	0	0	0	0	0	0	0	0
AT4G16740	ATTPS03	0	0	0	0	0	0	0	0	0	0	0	0	0	0	0
AT4G16745	AT4G16745	0	0	0	0	0	0	27	18	7	9	20	0	2	0	0
AT4G16748	AT4G16748	0	0	1	0	0	0	0	0	0	1	0	0	0	0	0
AT4G16750	AT4G16750	17	5	7	42	15	21	39	45	3	13	25	38	15	17	4
AT4G16760	ACX1	3724	1935	3044	3473	1832	2007	3371	2374	2932	1699	2944	2264	2559	3199	2641
AT4G16765	AT4G16765	34	13	0	14	4	5	28	0	23	2	43	34	37	46	34
AT4G16770	AT4G16770	13	32	3	0	2	3	11	0	29	2	0	1	5	5	0
AT4G16780	ATHB2	55	99	10	3	17	9	0	0	156	9	6	0	18	13	25
AT4G16790	AT4G16790	306	164	143	203	141	156	194	217	199	59	156	166	135	145	214
AT4G16800	AT4G16800	133	63	66	51	49	30	75	19	44	15	38	42	37	42	56
AT4G16807	AT4G16807	24	4	0	7	0	4	0	0	64	0	0	0	0	6	0
AT4G16810	AT4G16810	4	0	2	0	0	0	0	0	0	0	3	2	0	0	2
AT4G16820	PLA_I_beta_2	0	0	0	0	0	8	0	0	0	0	2	6	0	1	1
AT4G16830	AT4G16830	889	456	535	956	453	378	664	550	752	255	544	657	367	414	564
AT4G16835	AT4G16835	0	14	27	0	0	0	8	0	20	0	0	4	0	1	0
AT4G16840	AT4G16840	166	135	120	50	106	119	95	79	124	11	56	46	39	39	57
AT4G16845	VRN2	255	224	133	140	117	143	249	58	202	32	71	22	51	59	126
AT4G16850	AT4G16850	307	220	318	222	191	120	166	97	280	61	161	123	105	53	114
AT4G16855	AT4G16855	0	0	0	0	0	0	1	0	0	0	0	0	0	0	1
AT4G16860	RPP4	0	0	0	0	0	0	0	0	0	0	0	0	0	0	0
AT4G16870	AT4G16870	0	0	0	0	0	0	0	0	0	0	0	0	0	0	0
AT4G16880	AT4G16880	0	0	0	2	0	0	0	0	0	1	0	0	0	0	0
AT4G16890	BAL	56	43	32	47	32	40	48	82	40	14	43	57	2	54	59
AT4G16892	AT4G16892	0	0	0	0	0	0	0	0	1	0	12	0	0	0	5
AT4G16900	AT4G16900	0	3	14	0	2	4	14	0	26	0	10	10	0	16	5
AT4G16910	AT4G16910	0	0	0	0	0	0	0	0	0	0	0	0	0	0	5
AT4G16915	AT4G16915	0	1	1	0	0	0	1	0	0	0	0	0	0	1	1
AT4G16920	AT4G16920	120	34	43	136	82	73	109	96	77	15	49	30	27	20	105
AT4G16930	AT4G16930	0	0	0	0	0	0	0	0	0	0	0	0	0	0	0
AT4G16935	AT4G16935	0	0	0	0	0	0	0	0	0	0	0	0	0	0	0
AT4G16940	AT4G16940	0	1	0	2	0	1	0	0	0	0	0	0	0	2	0
AT4G16950	RPP5	89	59	49	74	40	51	83	30	26	31	32	36	18	23	46
AT4G16960	AT4G16960	11	14	2	8	4	0	0	0	3	0	8	0	0	0	0
AT4G16970	AT4G16970	96	23	18	2	9	17	10	0	35	2	19	0	19	0	0
AT4G16980	AT4G16980	197	129	170	617	75	266	214	521	200	249	559	351	336	167	241
AT4G16990	RLM3	0	0	0	4	0	0	0	0	0	4	0	12	0	0	0
AT4G17000	AT4G17000	2	0	0	0	0	0	0	0	5	0	0	0	0	1	0
AT4G17005	AT4G17005	0	0	0	0	0	0	0	0	0	0	0	0	0	0	0
AT4G17010	AT4G17010	438	357	296	344	301	173	303	109	349	72	162	188	139	126	160
AT4G17020	AT4G17020	92	51	148	127	92	55	51	105	113	20	95	44	68	92	140
AT4G17030	EXPR	81	0	26	55	15	72	64	144	189	193	188	121	102	285	203
AT4G17040	CLPR4	491	376	374	493	308	232	580	202	339	103	278	238	200	208	207
AT4G17050	UGLYAH	335	364	354	270	189	204	324	99	365	149	238	249	177	233	177
AT4G17060	FIP2	258	204	221	176	126	148	173	62	219	85	134	135	104	96	104
AT4G17070	AT4G17070	779	498	476	1335	407	454	640	864	559	285	604	816	351	258	756
AT4G17080	AT4G17080	479	203	318	411	221	290	470	208	460	158	334	498	351	265	576
AT4G17085	AT4G17085	197	152	177	169	103	116	118	116	155	58	145	121	80	49	126
AT4G17090	BMY8	4	3	3	0	1	0	4	0	0	1	4	0	12	0	0
AT4G17098	AT4G17098	12	0	1	4	2	3	3	2	5	1	3	5	3	3	4
AT4G17100	AT4G17100	899	460	560	922	390	663	782	608	568	243	394	533	262	279	641
AT4G17140	AT4G17140	233	174	254	338	111	184	279	118	210	99	168	308	137	135	78
AT4G17150	AT4G17150	249	317	170	253	160	141	110	71	163	30	97	77	63	48	162
AT4G17160	RABB1a	0	0	0	0	0	0	1	0	0	0	6	0	0	0	0
AT4G17170	AT_RAB2	4727	3259	3402	7420	2732	3455	4778	4038	3070	1963	3290	4391	2319	1799	4176
AT4G17180	AT4G17180	101	108	89	80	59	56	81	25	85	5	69	10	4	59	73
AT4G17190	FPS2	893	1208	893	441	522	231	585	196	1232	144	186	52	61	17	91
AT4G17200	AT4G17200	0	0	0	0	0	0	0	0	0	0	0	0	0	0	0
AT4G17210	AT4G17210	0	0	0	0	0	0	0	0	0	0	0	0	3	0	0
AT4G17215	AT4G17215	679	91	545	1568	290	1036	1154	1151	312	386	715	1355	1228	1060	1329
AT4G17220	ATMAP70_5	405	195	225	1113	225	297	613	492	222	217	309	345	209	177	523
AT4G17230	SCL13	919	342	775	1281	517	761	999	1370	651	448	1141	1039	867	583	1268
AT4G17240	AT4G17240	25	17	23	10	12	5	10	0	19	0	0	0	0	0	0
AT4G17245	AT4G17245	0	0	0	0	0	0	0	8	0	0	0	0	0	0	0
AT4G17250	AT4G17250	30	0	57	0	0	4	21	37	6	20	5	12	82	61	16
AT4G17260	AT4G17260	563	361	437	418	294	272	263	214	417	219	294	150	223	239	211
AT4G17270	AT4G17270	1805	1499	1553	1469	1168	848	1386	705	1059	392	859	595	498	622	1089
AT4G17280	AT4G17280	3188	2085	2760	6379	2127	2572	3008	3947	2569	2432	3644	4515	2667	3404	3415
AT4G17300	NS1	378	157	98	200	100	95	212	208	169	73	137	216	52	64	189
AT4G17310	AT4G17310	117	133	79	105	76	76	75	40	86	12	49	20	48	39	37
AT4G17330	ATG2484_1	753	322	590	771	278	336	356	339	531	158	314	676	392	393	442
AT4G17340	TIP2	1242	568	644	3798	1287	1577	2639	9584	3583	4339	5418	11858	4000	5076	5455
AT4G17350	AT4G17350	239	135	211	406	165	332	313	317	186	140	226	425	245	203	344
AT4G17360	AT4G17360	0	15	26	0	3	0	7	2	25	6	1	0	5	11	1
AT4G17370	AT4G17370	80	4	25	19	9	43	79	0	16	3	42	1	10	40	23
AT4G17380	MSH4	6	1	4	0	8	2	0	0	3	1	0	1	0	2	0
AT4G17390	AT4G17390	7672	7974	4622	3550	2515	2465	2996	2002	8594	1008	2158	1421	927	1359	1865
AT4G17410	AT4G17410	101	88	161	218	107	139	128	120	116	67	143	222	124	125	139
AT4G17420	AT4G17420	718	698	572	432	399	282	554	225	426	178	279	256	254	193	297
AT4G17430	AT4G17430	168	183	188	35	99	43	66	42	239	46	96	34	63	72	31
AT4G17440	AT4G17440	5	7	0	9	4	17	18	11	0	4	0	2	3	2	8
AT4G17450	AT4G17450	0	0	0	0	0	0	0	0	0	0	0	0	0	0	0
AT4G17453	AT4G17453	0	0	0	0	0	0	0	0	0	0	0	0	0	0	0
AT4G17460	HAT1	598	741	452	417	401	143	424	99	1011	76	98	68	52	28	149
AT4G17470	AT4G17470	0	6	0	31	0	14	0	77	2	9	9	18	2	1	16
AT4G17480	AT4G17480	0	0	0	0	8	0	0	0	7	0	0	0	0	0	0
AT4G17483	AT4G17483	21	0	20	34	33	17	22	46	5	24	67	60	47	30	60
AT4G17486	AT4G17486	618	534	524	677	385	427	416	387	437	196	346	416	278	307	382
AT4G17490	ATERF6	39	57	81	205	99	147	74	333	118	162	234	214	222	100	247
AT4G17500	ATERF_1	141	14	61	278	76	163	176	245	129	167	195	316	293	235	300
AT4G17505	AT4G17505	0	0	0	0	0	0	0	0	0	0	0	0	0	0	0
AT4G17510	UCH3	820	880	835	700	434	540	744	481	830	262	385	527	521	496	469
AT4G17512	AT4G17512	0	0	0	0	0	0	0	0	0	0	0	0	0	0	0
AT4G17520	AT4G17520	2151	2135	1568	1297	1076	867	1155	554	2092	326	752	634	495	549	908
AT4G17530	RAB1C	5361	3941	4049	5450	3096	3697	4717	3397	4029	2450	3103	3249	2871	2837	3650
AT4G17540	AT4G17540	23	4	17	14	1	11	0	30	7	6	0	9	2	19	16
AT4G17550	AT4G17550	114	47	106	64	94	111	122	127	160	91	136	153	225	192	191
AT4G17560	AT4G17560	30	34	51	15	17	0	41	5	38	23	41	35	44	44	17
AT4G17565	AT4G17565	0	0	1	0	0	0	0	9	0	0	7	0	0	0	0
AT4G17570	GATA26	459	210	312	599	102	293	365	399	183	120	274	347	237	312	356
AT4G17580	AT4G17580	0	0	0	0	0	0	0	0	0	0	0	0	0	0	0
AT4G17585	AT4G17585	0	0	0	0	0	0	0	0	0	0	0	0	0	0	0
AT4G17587	AT4G17587	0	0	0	0	0	0	0	0	0	0	0	0	0	0	0
AT4G17590	AT4G17590	0	0	0	0	0	0	0	0	0	0	0	0	0	0	0
AT4G17600	LIL3_1	4	4	0	15	1	1	0	18	5	1	10	4	16	2	0
AT4G17610	AT4G17610	32	44	11	0	6	38	9	0	102	7	60	4	16	12	22
AT4G17612	AT4G17612	0	0	0	0	0	0	0	0	0	0	0	0	0	0	0
AT4G17615	ATCBL1	326	203	143	288	140	141	174	232	204	90	107	190	156	101	181
AT4G17616	AT4G17616	8	83	60	41	30	17	74	4	74	22	33	54	42	12	29
AT4G17620	AT4G17620	276	103	122	231	185	133	187	317	101	75	72	171	193	176	155
AT4G17640	CKB2	734	644	552	511	357	363	762	289	587	232	458	433	276	215	505
AT4G17650	AT4G17650	592	425	521	416	331	265	448	331	413	148	251	263	151	216	403
AT4G17660	AT4G17660	0	0	0	0	0	0	0	0	0	0	0	0	0	0	0
AT4G17670	AT4G17670	128	114	190	187	51	67	178	58	95	54	65	34	81	49	75
AT4G17680	AT4G17680	7	1	3	8	0	35	45	1	0	6	10	39	15	9	13
AT4G17690	AT4G17690	0	0	0	0	0	0	0	0	1	0	0	0	0	0	0
AT4G17695	KAN3	0	0	0	0	0	0	0	0	0	0	3	2	6	0	0
AT4G17700	AT4G17700	0	0	0	0	0	0	0	0	0	0	0	0	0	0	0
AT4G17710	HDG4	0	7	0	0	0	0	0	0	0	0	0	0	0	0	0
AT4G17713	AT4G17713	0	0	0	0	0	0	0	0	0	0	0	0	0	0	0
AT4G17718	AT4G17718	0	0	0	0	0	0	0	0	0	0	0	0	0	0	0
AT4G17720	AT4G17720	218	296	221	94	95	74	98	60	419	22	56	63	86	81	59
AT4G17730	SYP23	275	198	197	209	127	121	249	99	262	116	127	140	55	112	123
AT4G17740	AT4G17740	22	10	19	57	28	33	30	51	57	16	30	54	21	23	31
AT4G17750	HSF1	41	34	18	22	14	16	47	16	10	0	19	18	1	17	24
AT4G17760	AT4G17760	1	0	29	2	0	0	14	24	9	7	4	0	19	26	16
AT4G17765	AT4G17765	0	0	0	0	0	0	0	0	0	0	0	0	0	0	0
AT4G17770	ATTPS5	688	438	404	682	190	285	536	366	528	109	419	290	259	248	278
AT4G17780	AT4G17780	0	0	0	0	0	0	0	0	0	0	0	0	0	0	0
AT4G17785	MYB39	24	6	13	16	15	68	22	166	69	44	130	27	122	202	209
AT4G17788	MIR160B	0	0	0	0	0	0	1	0	0	0	0	0	0	0	1
AT4G17790	AT4G17790	1162	974	735	1189	596	625	947	605	796	458	535	566	339	214	724
AT4G17800	AT4G17800	1582	768	1124	2609	956	1566	1834	2393	1175	824	1795	1910	1140	885	2122
AT4G17810	AT4G17810	0	0	0	0	0	0	0	0	0	0	0	0	0	0	0
AT4G17820	AT4G17820	0	0	0	0	0	0	0	0	0	0	0	0	0	0	0
AT4G17830	AT4G17830	659	377	622	652	348	309	552	321	555	191	295	342	315	243	272
AT4G17840	AT4G17840	114	54	69	137	45	52	94	119	44	70	98	128	136	108	72
AT4G17850	AT4G17850	0	0	0	0	0	0	0	0	0	0	0	0	0	0	0
AT4G17860	AT4G17860	3	33	0	0	9	52	46	44	8	10	3	8	37	22	18
AT4G17870	PYR1	3818	2325	2182	3976	2247	2399	4116	2709	2544	1225	2743	2343	1464	1149	2844
AT4G17880	AT4G17880	336	278	278	496	190	186	434	250	358	161	216	282	143	165	281
AT4G17890	AGD8	1523	1282	1017	874	845	495	847	488	1367	206	582	303	231	291	691
AT4G17895	UBP20	88	89	73	92	25	51	33	89	76	20	46	55	50	45	32
AT4G17900	AT4G17900	805	395	805	1435	511	985	917	1148	868	751	1117	1440	1163	1099	1235
AT4G17905	ATL4H	15	5	35	52	26	32	40	60	33	15	34	23	23	39	54
AT4G17908	AT4G17908	0	0	0	0	0	0	0	0	2	0	0	0	1	0	1
AT4G17910	AT4G17910	200	248	251	130	179	71	173	68	259	27	75	58	68	48	117
AT4G17914	AT4G17914	0	0	0	0	0	0	0	0	2	0	0	0	0	0	0
AT4G17915	AT4G17915	0	2	28	0	0	3	0	0	29	0	0	12	0	6	0
AT4G17920	AT4G17920	8	0	9	18	2	4	16	13	9	0	0	24	11	6	17
AT4G17930	AT4G17930	0	0	0	0	0	0	0	0	0	0	0	0	0	0	0
AT4G17940	AT4G17940	699	603	474	468	374	289	467	206	515	148	236	345	199	299	346
AT4G17950	AT4G17950	408	234	232	422	144	187	293	172	309	83	219	211	98	142	315
AT4G17960	AT4G17960	84	64	52	8	62	17	30	11	116	20	28	34	6	31	40
AT4G17970	ALMT12	343	205	265	57	89	53	31	0	115	0	13	2	0	0	13
AT4G17975	AT4G17975	0	0	0	0	0	0	0	0	0	0	0	0	0	0	0
AT4G17980	anac071	0	0	8	11	0	4	0	4	0	0	0	0	0	0	0
AT4G17990	AT4G17990	0	0	0	0	0	0	0	0	0	0	0	0	0	0	0
AT4G17998	AT4G17998	0	0	0	0	0	0	0	0	0	0	0	0	0	0	0
AT4G18000	AT4G18000	0	0	0	0	0	0	0	0	0	0	0	0	0	0	0
AT4G18010	IP5PII	166	60	148	246	69	136	206	361	127	199	130	223	242	296	249
AT4G18020	APRR2	302	220	279	230	125	96	221	45	231	75	109	104	167	132	231
AT4G18030	AT4G18030	3931	4242	2866	2041	1775	1112	1929	880	3908	257	875	680	400	374	1266
AT4G18040	EIF4E	765	691	602	745	346	549	623	512	997	330	464	538	412	539	573
AT4G18050	PGP9	47	2	6	67	15	58	49	113	9	18	85	66	37	98	50
AT4G18060	AT4G18060	911	782	640	748	520	424	800	380	651	201	313	404	266	197	227
AT4G18070	AT4G18070	3277	2946	3194	4111	1963	2031	2780	2081	2366	1002	1848	1173	591	533	2136
AT4G18080	AT4G18080	0	0	1	0	0	0	0	0	0	0	0	0	0	0	0
AT4G18090	AT4G18090	1	0	0	0	0	0	0	0	0	0	0	0	0	0	0
AT4G18100	AT4G18100	9150	12721	6177	3261	4138	3131	4075	1871	10347	1283	2295	1784	1019	1310	2279
AT4G18110	AT4G18110	0	0	0	0	0	0	0	0	0	0	0	0	0	0	0
AT4G18120	ML3	151	62	92	397	110	102	166	157	49	78	82	223	88	125	177
AT4G18130	PHYE	38	7	25	19	26	6	22	63	22	0	30	13	20	4	33
AT4G18140	SSP4b	210	73	48	67	59	74	83	81	65	57	53	207	107	62	31
AT4G18150	AT4G18150	0	0	0	0	0	0	0	0	0	0	0	0	0	0	0
AT4G18160	ATTPK3	153	197	110	32	91	48	140	113	60	23	111	96	33	56	91
AT4G18170	WRKY28	9	0	0	0	3	10	1	8	0	13	6	0	26	30	15
AT4G18180	AT4G18180	0	0	0	0	0	0	0	0	0	0	0	0	0	3	0
AT4G18190	ATPUP6	0	0	0	0	0	0	0	0	0	0	0	0	0	0	0
AT4G18195	ATPUP8	0	0	0	0	0	0	0	0	0	0	0	0	0	0	0
AT4G18197	ATPUP7	4	0	0	58	2	51	43	33	0	0	43	24	69	5	6
AT4G18205	AT4G18205	2	15	27	32	0	14	11	49	0	2	36	6	53	19	35
AT4G18210	ATPUP10	0	0	9	0	0	0	0	0	0	0	0	0	9	3	0
AT4G18220	AT4G18220	0	0	0	0	0	0	3	0	0	0	0	0	0	0	0
AT4G18230	AT4G18230	337	237	320	127	128	72	146	98	270	83	136	73	85	95	147
AT4G18240	SSIV	92	25	72	113	39	21	68	0	95	35	15	61	31	22	54
AT4G18250	AT4G18250	0	0	0	0	0	0	0	0	0	0	0	0	0	0	0
AT4G18255	AT4G18255	0	0	0	0	0	0	0	0	0	0	0	0	0	0	0
AT4G18260	AT4G18260	302	171	253	227	169	147	207	131	113	98	171	86	156	76	167
AT4G18270	TRANS11	48	34	45	116	8	25	37	78	34	18	35	79	6	38	69
AT4G18280	AT4G18280	10	3	40	11	5	9	2	17	19	1	17	4	30	15	2
AT4G18282	AT4G18282	0	0	0	0	0	0	0	0	0	0	0	0	0	0	0
AT4G18290	KAT2	0	0	0	0	0	0	0	0	0	0	0	0	0	0	0
AT4G18300	AT4G18300	145	121	87	180	64	39	183	75	71	18	82	161	63	95	142
AT4G18310	AT4G18310	0	0	0	0	0	0	0	0	0	0	0	0	0	0	0
AT4G18320	AT4G18320	0	0	0	0	0	0	0	0	0	0	0	0	0	0	0
AT4G18330	AT4G18330	0	0	0	0	0	0	0	0	0	0	0	0	0	0	0
AT4G18335	AT4G18335	0	0	0	0	0	0	0	0	0	0	0	0	0	0	0
AT4G18340	AT4G18340	43	30	76	53	21	55	36	12	50	26	50	16	128	160	46
AT4G18350	NCED2	13	26	12	133	24	37	57	21	41	44	20	35	25	46	72
AT4G18360	AT4G18360	552	403	274	350	196	293	272	387	745	341	292	425	373	714	444
AT4G18370	HHOA	5	22	1	33	17	1	8	12	0	5	7	0	3	16	2
AT4G18372	AT4G18372	90	127	105	70	56	63	35	6	68	18	48	58	16	46	65
AT4G18375	AT4G18375	37	26	26	1	11	14	0	0	18	0	0	4	0	10	35
AT4G18380	AT4G18380	846	728	573	868	350	461	618	286	719	193	474	301	224	241	442
AT4G18390	TCP2	0	0	0	0	0	0	0	0	0	0	0	0	0	0	0
AT4G18395	AT4G18395	0	1	8	2	0	0	0	0	0	0	0	0	0	0	0
AT4G18400	AT4G18400	45	19	42	62	34	25	20	19	27	24	29	32	16	38	17
AT4G18410	AT4G18410	0	0	0	0	0	0	0	0	0	0	0	0	0	0	0
AT4G18420	AT4G18420	0	0	0	0	0	0	0	0	0	0	0	0	0	0	0
AT4G18422	AT4G18422	59	3	11	57	19	43	86	8	18	27	39	1	132	168	5
AT4G18425	AT4G18425	79	3	29	131	30	67	51	167	128	130	212	140	272	325	134
AT4G18430	AtRABA1e	1552	497	1107	2834	920	1713	1953	2597	1082	970	1429	2366	1429	1246	2536
AT4G18440	AT4G18440	76	101	122	92	23	11	62	20	112	1	12	42	10	40	16
AT4G18450	AT4G18450	0	12	0	20	12	4	0	0	0	0	3	0	3	0	3
AT4G18460	AT4G18460	157	128	64	82	62	26	72	23	110	17	44	15	28	16	30
AT4G18465	AT4G18465	70	104	96	64	68	47	130	10	132	12	63	40	48	57	6
AT4G18470	SNI1	1	10	14	36	9	0	34	0	11	0	23	2	0	0	0
AT4G18480	CHL11	101	94	97	180	122	39	219	28	160	21	88	93	102	151	99
AT4G18490	AT4G18490	3	0	2	1	9	7	9	0	19	0	3	1	0	16	4
AT4G18500	AT4G18500	0	0	0	0	0	0	0	0	0	0	0	0	0	1	0
AT4G18501	AT4G18501	8	10	6	0	9	0	0	0	23	0	0	0	0	0	0
AT4G18510	CLE2	51	14	29	140	61	44	44	61	106	75	111	168	147	104	95
AT4G18520	AT4G18520	31	0	18	25	0	13	0	19	2	11	28	33	7	29	21
AT4G18530	AT4G18530	68	59	18	36	50	36	36	37	57	15	38	10	26	38	39
AT4G18540	AT4G18540	0	0	0	0	0	0	0	0	0	0	0	0	0	0	0
AT4G18550	AT4G18550	54	19	18	29	27	36	4	89	9	31	58	2	47	91	81
AT4G18570	AT4G18570	4	23	3	2	13	0	2	17	15	0	0	1	8	3	1
AT4G18580	AT4G18580	238	233	201	216	139	143	201	104	244	104	205	249	167	188	258
AT4G18590	AT4G18590	132	210	156	145	105	94	110	34	269	58	65	93	124	109	90
AT4G18593	AT4G18593	78	59	33	24	16	34	48	22	77	16	22	35	31	46	10
AT4G18596	AT4G18596	1	0	3	1	0	0	0	2	0	0	0	0	0	0	0
AT4G18600	WAVE5	179	69	232	129	51	49	83	65	107	5	117	8	48	22	122
AT4G18610	LSH9	151	76	120	523	145	166	195	356	120	186	285	373	226	285	417
AT4G18620	PYL13	0	0	0	0	0	0	0	0	0	0	0	0	0	7	0
AT4G18630	AT4G18630	333	113	292	371	150	165	490	256	150	109	182	210	189	229	392
AT4G18640	MRH1	1492	372	890	2331	566	1599	1926	1713	815	705	1187	2727	1313	1348	2226
AT4G18650	AT4G18650	0	0	0	0	0	0	0	0	0	0	0	0	0	0	0
AT4G18660	AT4G18660	0	0	0	0	0	0	0	0	0	0	0	0	0	0	0
AT4G18670	AT4G18670	2042	2042	2219	1380	1096	941	1618	549	1962	169	794	238	114	34	1021
AT4G18680	AT4G18680	0	0	0	0	0	0	0	0	0	0	0	0	0	0	0
AT4G18690	AT4G18690	0	0	0	0	0	0	0	0	0	0	0	0	0	0	0
AT4G18692	AT4G18692	0	0	0	0	0	0	0	0	0	0	0	0	0	0	0
AT4G18700	CIPK12	582	409	408	675	246	319	378	383	315	203	355	524	272	233	469
AT4G18710	BIN2	4886	3273	3741	5787	2751	3293	4443	3824	3598	1931	3905	3774	2655	2666	4327
AT4G18720	AT4G18720	0	1	0	3	3	0	0	0	0	0	0	0	0	0	0
AT4G18725	AT4G18725	0	0	0	0	0	0	0	0	0	0	0	0	0	0	0
AT4G18730	RPL16B	5082	6439	3355	2147	1808	1450	1777	895	5855	657	1046	613	493	786	806
AT4G18740	AT4G18740	0	0	0	0	0	0	6	0	0	1	0	0	5	0	10
AT4G18750	DOT4	5	14	24	22	8	12	17	0	8	13	3	17	1	10	9
AT4G18760	AtRLP51	1508	1168	1114	1584	691	774	1009	954	850	416	841	719	316	142	900
AT4G18770	MYB98	0	0	0	1	3	0	0	0	2	0	0	5	0	0	0
AT4G18780	LEW2	208	29	197	824	194	318	384	480	284	189	340	1116	551	658	568
AT4G18790	NRAMP5	0	0	0	0	0	0	0	9	0	0	0	0	0	0	0
AT4G18800	ATHSGBP	715	809	589	659	511	485	712	517	697	231	355	545	287	420	727
AT4G18810	AT4G18810	101	54	77	144	57	113	114	129	49	39	79	96	54	21	105
AT4G18815	AT4G18815	0	0	0	0	0	0	0	0	0	0	0	0	0	0	0
AT4G18820	AT4G18820	116	88	81	74	85	5	21	20	156	3	15	1	21	27	27
AT4G18823	AT4G18823	0	0	0	0	0	0	0	0	0	0	0	0	0	0	0
AT4G18830	ATOFP5	2	0	0	2	0	0	0	0	1	0	0	0	1	2	0
AT4G18840	AT4G18840	9	23	0	4	0	0	0	1	20	0	0	0	0	19	0
AT4G18850	AT4G18850	0	0	0	0	0	0	0	0	0	0	0	0	0	0	0
AT4G18860	AT4G18860	3	0	0	0	0	0	0	0	0	0	0	0	0	0	0
AT4G18870	AT4G18870	1	0	0	0	0	0	0	5	0	5	0	8	0	1	0
AT4G18880	HSF_A4A	95	8	17	119	50	36	68	94	68	55	143	125	208	48	76
AT4G18890	BEH3	89	123	95	13	24	11	25	32	107	9	18	23	39	32	29
AT4G18900	AT4G18900	0	0	0	0	0	0	0	0	0	0	0	0	0	0	0
AT4G18905	AT4G18905	85	81	44	125	7	27	48	18	59	29	58	45	28	96	94
AT4G18910	NIP1	7	9	0	0	5	10	21	23	7	25	27	5	38	34	14
AT4G18920	AT4G18920	0	0	0	0	0	0	0	0	0	3	0	0	0	0	0
AT4G18930	AT4G18930	2453	1515	1856	3584	1480	1841	2137	2059	1597	1005	1745	2278	989	802	2187
AT4G18940	AT4G18940	188	83	79	418	119	344	317	360	118	254	240	318	408	311	386
AT4G18950	AT4G18950	2199	1279	1283	2877	1194	1901	1842	2166	1301	1007	1684	1896	1225	1064	1652
AT4G18960	AG	0	0	0	0	0	0	0	0	0	0	0	0	0	0	0
AT4G18970	AT4G18970	0	0	0	0	0	0	0	0	0	0	0	0	0	0	0
AT4G18975	AT4G18975	55	36	77	55	14	48	41	31	48	44	38	58	34	60	60
AT4G18980	AtS40_3	0	0	0	0	0	2	3	0	0	5	5	0	5	17	6
AT4G18990	XTH29	0	0	0	0	0	3	0	0	0	0	4	0	0	0	0
AT4G19000	IWS2	0	0	3	0	0	0	1	4	3	2	7	1	1	1	3
AT4G19003	VPS25	370	257	318	397	206	277	390	262	266	142	163	260	203	110	296
AT4G19006	AT4G19006	1888	1891	2055	1756	1310	1066	2033	759	2003	472	702	664	876	803	806
AT4G19010	AT4G19010	155	43	39	31	21	11	62	13	105	10	29	5	21	25	5
AT4G19020	CMT2	110	98	51	12	34	0	0	0	244	11	2	9	0	0	0
AT4G19030	NLM1	14387	11553	5757	9152	6727	5363	9177	2396	10999	1586	5268	1126	450	251	3768
AT4G19035	LCR7	0	0	0	0	1	0	0	0	2	0	0	0	0	0	0
AT4G19038	LCR15	0	0	8	0	0	0	0	0	0	0	0	0	0	0	0
AT4G19040	EDR2	296	102	218	531	152	381	432	261	235	152	302	364	227	225	370
AT4G19045	AT4G19045	324	301	302	517	239	275	559	431	391	261	263	431	264	274	451
AT4G19050	AT4G19050	0	0	0	0	0	0	0	0	0	0	0	0	0	0	0
AT4G19060	AT4G19060	0	0	41	0	0	0	15	0	0	0	19	15	20	24	8
AT4G19070	AT4G19070	74	69	85	48	46	22	40	18	63	24	38	35	60	63	17
AT4G19080	AT4G19080	0	25	15	6	6	2	0	17	0	0	1	15	5	5	7
AT4G19090	AT4G19090	3	17	21	4	0	5	0	1	1	0	0	22	0	6	15
AT4G19095	AT4G19095	1	0	0	0	0	0	0	0	0	0	0	0	0	0	2
AT4G19100	PAM68	10	0	13	7	4	0	0	0	1	0	2	1	2	6	8
AT4G19110	AT4G19110	4	1	2	4	2	2	2	1	1	3	0	6	2	3	4
AT4G19112	CPuORF25	0	0	0	0	0	0	0	0	0	0	0	0	0	0	0
AT4G19120	ERD3	3807	2936	3425	2105	1952	1062	2258	1119	2828	437	979	745	284	274	1056
AT4G19130	AT4G19130	0	10	8	15	3	1	0	0	15	0	15	0	10	13	0
AT4G19140	AT4G19140	127	165	238	215	102	99	166	59	267	30	82	147	79	97	194
AT4G19150	AT4G19150	237	246	171	91	170	66	121	92	180	64	89	94	51	45	82
AT4G19160	AT4G19160	501	580	254	402	547	299	398	218	192	286	255	215	280	350	644
AT4G19170	NCED4	8	22	7	15	24	1	17	13	18	0	6	19	10	0	19
AT4G19180	AT4G19180	592	304	522	408	231	233	539	167	410	64	217	194	102	82	109
AT4G19185	AT4G19185	833	541	586	525	388	275	633	356	620	193	357	321	204	236	358
AT4G19190	AT4G19190	124	62	85	120	120	49	52	101	139	68	52	54	78	56	45
AT4G19191	AT4G19191	10	0	3	0	4	0	8	5	0	0	0	12	0	13	1
AT4G19200	AT4G19200	3869	1630	4250	5933	1923	4609	4731	5895	2437	4078	3948	5776	4593	4416	6201
AT4G19210	ATRLI2	1740	1410	1361	1616	782	656	1178	1044	2060	502	851	899	612	873	1116
AT4G19220	AT4G19220	0	0	0	1	0	9	0	0	0	0	0	0	0	21	0
AT4G19230	CYP707A1	801	216	230	399	320	602	431	808	365	261	277	647	380	862	639
AT4G19239	AT4G19239	0	0	0	0	0	0	0	0	0	0	0	0	0	0	0
AT4G19240	AT4G19240	0	0	0	0	0	0	0	0	0	0	0	0	0	0	0
AT4G19250	AT4G19250	0	0	0	0	0	0	0	0	0	0	0	0	0	0	0
AT4G19260	AT4G19260	0	0	0	0	0	0	0	0	0	0	0	0	0	0	0
AT4G19270	AT4G19270	0	0	0	0	0	0	0	0	0	0	0	0	0	0	0
AT4G19280	AT4G19280	0	0	0	0	0	0	0	0	0	0	0	0	0	0	0
AT4G19290	AT4G19290	0	0	0	0	0	0	0	0	0	0	0	0	0	0	0
AT4G19300	AT4G19300	0	0	0	0	0	0	0	0	0	0	0	0	0	0	0
AT4G19305	AT4G19305	0	0	0	0	0	0	0	0	0	0	0	0	0	0	0
AT4G19310	AT4G19310	0	0	0	0	0	0	0	0	0	0	0	0	0	0	0
AT4G19320	AT4G19320	0	0	0	0	0	0	0	0	0	0	0	0	0	0	0
AT4G19330	AT4G19330	0	0	0	0	0	0	0	0	0	0	0	0	0	0	0
AT4G19340	AT4G19340	0	0	0	0	0	0	0	0	0	0	0	0	0	0	0
AT4G19350	EMB3006	161	78	60	76	55	54	129	65	78	28	84	74	63	66	81
AT4G19360	AT4G19360	0	0	0	0	0	0	0	0	0	0	0	0	0	0	0
AT4G19370	AT4G19370	0	0	0	0	0	0	8	0	1	1	11	6	0	0	0
AT4G19380	AT4G19380	0	0	0	0	0	0	0	0	0	0	0	0	0	0	0
AT4G19390	AT4G19390	28	3	0	33	7	38	44	5	19	15	22	20	49	57	45
AT4G19395	MIR168A	1	0	0	0	1	0	0	0	1	0	1	0	0	1	3
AT4G19400	AT4G19400	8	2	2	0	0	1	1	0	4	4	2	0	0	0	5
AT4G19410	AT4G19410	5094	4198	4351	4233	2819	2615	3776	2716	4214	1327	2890	2346	1678	1805	2329
AT4G19420	AT4G19420	309	86	180	904	259	319	529	682	214	192	348	668	228	257	470
AT4G19430	AT4G19430	0	0	0	0	0	0	0	0	0	0	0	0	0	0	0
AT4G19440	AT4G19440	39	54	16	53	27	41	87	1	73	2	44	0	7	39	61
AT4G19450	AT4G19450	104	63	35	100	43	63	95	196	134	76	170	94	128	174	179
AT4G19452	AT4G19452	0	0	0	0	0	0	0	0	0	0	0	6	0	0	0
AT4G19460	AT4G19460	5	0	0	4	2	6	0	0	0	0	0	4	7	36	0
AT4G19470	AT4G19470	0	0	0	0	0	0	0	0	0	0	0	0	0	0	0
AT4G19480	AT4G19480	0	0	0	0	0	0	0	0	0	0	0	0	0	0	0
AT4G19490	ATVPS54	1531	664	935	1047	688	477	957	520	1003	269	720	485	344	309	643
AT4G19500	AT4G19500	89	14	54	60	12	60	2	11	54	7	18	9	24	29	24
AT4G19510	AT4G19510	53	1	5	13	22	61	0	0	12	17	35	39	28	17	50
AT4G19520	AT4G19520	325	243	287	341	200	218	273	127	158	63	144	32	19	2	180
AT4G19530	AT4G19530	0	1	0	0	4	0	0	0	0	0	9	0	0	0	1
AT4G19540	INDL	75	113	86	80	58	17	58	13	184	25	34	19	0	28	23
AT4G19550	AT4G19550	11	21	3	9	13	13	24	15	25	15	6	1	2	3	17
AT4G19560	CYCT1	1	1	5	0	0	0	0	0	0	0	0	0	0	4	15
AT4G19570	AT4G19570	0	0	0	0	0	0	0	0	0	0	0	0	0	0	0
AT4G19580	AT4G19580	0	0	0	0	0	0	0	0	0	0	0	0	0	0	0
AT4G19590	AT4G19590	0	0	0	0	0	0	1	0	0	0	0	0	1	0	0
AT4G19600	CYCT1	132	69	102	152	97	47	111	79	109	18	50	97	52	46	70
AT4G19610	AT4G19610	73	82	88	49	24	0	37	32	81	34	25	1	26	83	17
AT4G19620	AT4G19620	0	0	0	0	0	0	0	0	0	0	0	0	0	0	0
AT4G19630	AT4G19630	0	1	7	0	6	0	0	0	0	0	0	0	0	0	0
AT4G19633	AT4G19633	0	0	0	0	0	0	0	0	0	0	0	0	0	0	0
AT4G19640	ATRAB5B	1640	989	1446	2295	1036	1385	1917	1734	1337	1055	1312	2027	1578	1702	2027
AT4G19645	AT4G19645	0	0	0	0	0	0	0	0	0	0	0	0	0	9	0
AT4G19650	AT4G19650	48	8	7	13	19	13	0	0	41	0	8	6	11	0	0
AT4G19660	NPR4	405	113	237	263	202	154	257	264	198	64	151	242	174	288	239
AT4G19670	AT4G19670	964	536	679	1999	603	663	945	673	581	373	832	913	446	591	970
AT4G19680	IRT2	943	432	783	2661	991	3041	3141	3713	476	1378	2303	3590	3173	3426	3586
AT4G19690	IRT1	71	111	464	713	888	1525	1958	953	0	270	2748	1218	775	1973	2003
AT4G19700	RING	91	69	68	113	56	46	23	67	62	70	38	69	65	71	70
AT4G19710	AK_HSDH	181	241	271	139	130	74	316	63	368	29	128	168	1	118	106
AT4G19720	AT4G19720	12	7	14	48	20	38	44	39	53	46	118	74	33	76	71
AT4G19730	AT4G19730	0	0	0	0	0	0	0	0	0	0	0	0	0	0	0
AT4G19740	AT4G19740	0	0	0	0	0	0	0	0	0	0	0	0	0	0	0
AT4G19750	AT4G19750	0	0	0	0	0	0	0	0	0	0	0	0	0	0	0
AT4G19760	AT4G19760	0	0	0	0	0	0	0	0	0	0	0	0	0	0	0
AT4G19770	AT4G19770	10	0	0	8	0	0	4	0	0	1	0	0	0	0	0
AT4G19780	AT4G19780	0	0	0	0	0	0	0	0	0	0	0	0	0	0	0
AT4G19790	AT4G19790	0	0	0	0	0	0	0	0	1	0	0	0	0	0	0
AT4G19800	AT4G19800	6	0	0	3	0	6	0	0	0	0	0	0	2	0	0
AT4G19810	AT4G19810	0	0	0	0	0	0	0	0	9	0	8	0	0	3	0
AT4G19820	AT4G19820	0	0	0	0	0	0	0	0	0	0	0	0	0	0	0
AT4G19829	AT4G19829	0	0	0	2	0	0	0	0	0	0	0	0	0	0	0
AT4G19830	AT4G19830	8	19	12	58	25	18	20	22	16	6	32	19	18	55	32
AT4G19840	ATPP2_A1	39	3	55	99	21	80	109	131	73	128	86	131	293	177	162
AT4G19850	PP2_A2	1	2	0	7	4	0	5	0	0	0	0	0	0	0	0
AT4G19860	AT4G19860	1130	354	427	1343	560	754	974	679	555	540	699	947	929	908	895
AT4G19865	AT4G19865	42	54	2	9	11	0	0	0	29	0	0	18	0	0	0
AT4G19870	AT4G19870	62	24	20	1	4	5	24	19	40	19	26	48	26	15	14
AT4G19880	AT4G19880	6894	3926	5192	11836	4029	4640	6729	6774	5894	2977	5625	7755	6993	6669	7499
AT4G19890	AT4G19890	29	6	0	16	6	15	30	0	10	0	22	18	0	0	0
AT4G19900	AT4G19900	333	258	305	114	94	42	163	35	342	9	64	33	25	50	90
AT4G19902	AT4G19902	0	0	0	0	0	0	0	0	0	0	0	0	0	0	1
AT4G19905	LCR38	0	0	0	0	0	0	0	0	0	0	0	0	0	0	0
AT4G19910	AT4G19910	0	0	0	0	0	0	0	0	0	0	0	0	0	0	0
AT4G19920	AT4G19920	6	0	9	29	7	20	58	36	0	1	12	70	23	26	21
AT4G19925	AT4G19925	0	0	0	0	0	0	0	0	0	0	0	0	0	0	0
AT4G19930	AT4G19930	0	0	0	0	0	0	0	0	0	0	0	0	0	0	0
AT4G19940	AT4G19940	0	0	1	0	0	0	0	0	0	0	0	0	0	0	0
AT4G19950	AT4G19950	88	67	127	220	47	125	96	183	73	81	115	183	78	100	196
AT4G19960	ATKUP9	161	26	239	502	141	147	309	364	125	121	115	236	229	245	352
AT4G19970	AT4G19970	249	47	34	102	46	103	56	112	175	123	163	58	51	114	82
AT4G19980	AT4G19980	5	0	0	0	0	0	0	0	4	0	0	0	0	0	0
AT4G19985	AT4G19985	66	43	57	0	38	13	30	8	42	19	5	4	10	10	4
AT4G19990	FRS1	55	10	28	48	25	35	23	0	18	11	54	45	20	48	85
AT4G20000	AT4G20000	17	39	4	44	7	22	53	59	69	23	47	30	59	46	30
AT4G20006	AT4G20006	0	0	0	0	0	0	0	0	0	0	0	0	0	0	1
AT4G20010	OSB2	45	36	46	16	8	40	50	47	34	63	45	23	50	120	50
AT4G20020	AT4G20020	84	69	77	44	55	95	89	50	120	21	20	58	49	98	50
AT4G20030	AT4G20030	13	12	7	6	12	8	7	11	14	4	11	7	0	18	13
AT4G20040	AT4G20040	189	119	158	93	30	44	117	81	102	22	48	27	63	62	168
AT4G20050	QRT3	0	6	0	0	0	0	0	6	5	0	0	0	8	37	14
AT4G20060	EMB1895	0	4	0	0	0	0	0	0	19	0	4	0	0	0	0
AT4G20070	ATAAH	46	47	0	0	20	37	17	0	93	15	8	0	38	23	31
AT4G20080	AT4G20080	0	0	0	0	0	0	0	0	0	0	0	0	0	0	0
AT4G20090	EMB1025	24	0	0	0	0	10	19	6	18	5	9	7	9	23	32
AT4G20095	AT4G20095	0	0	0	0	0	0	0	0	0	0	0	0	0	0	0
AT4G20100	AT4G20100	0	0	0	0	0	0	0	0	0	0	0	0	0	0	0
AT4G20110	VSR3	321	20	197	357	95	249	247	369	179	294	314	601	250	532	383
AT4G20115	AT4G20115	0	0	0	0	0	0	0	0	0	0	0	0	0	0	0
AT4G20130	PTAC14	30	25	28	3	4	3	41	0	9	42	11	24	24	20	27
AT4G20140	GSO1	1041	209	637	1422	559	925	1362	1457	544	417	1181	2127	1096	917	1395
AT4G20150	AT4G20150	9346	7712	7672	11767	6214	6449	8646	8763	7896	4581	6996	7752	5554	4679	8245
AT4G20160	AT4G20160	13	0	5	8	0	0	15	5	8	0	4	15	1	37	8
AT4G20170	AT4G20170	596	565	720	850	315	236	521	231	468	113	160	238	92	30	369
AT4G20180	AT4G20180	0	0	0	0	0	0	0	0	0	0	0	0	0	0	0
AT4G20190	AT4G20190	163	31	145	506	115	375	405	399	121	156	201	640	246	267	366
AT4G20200	AT4G20200	0	0	0	0	0	0	0	0	0	0	0	0	0	0	0
AT4G20210	AT4G20210	162	157	159	164	134	86	207	75	145	23	142	115	73	13	59
AT4G20220	AT4G20220	0	0	0	0	0	0	0	0	0	0	0	0	0	0	0
AT4G20230	AT4G20230	18	8	38	15	12	26	0	0	47	0	8	0	0	0	0
AT4G20235	CYP71A28	5	3	13	26	18	13	25	11	10	5	9	19	12	26	37
AT4G20240	CYP71A27	48	4	42	129	40	261	237	509	222	245	350	187	443	888	858
AT4G20250	AT4G20250	0	0	0	1	0	0	0	0	0	0	0	0	0	0	0
AT4G20260	PCAP1	11988	8014	6827	22705	7085	8915	12895	15153	8061	7018	11603	12089	5592	4760	14914
AT4G20270	BAM3	645	75	584	474	176	264	796	604	616	210	606	725	535	493	951
AT4G20280	TAF11	163	196	118	129	87	72	91	37	195	21	125	31	57	69	37
AT4G20290	AT4G20290	1	0	0	0	0	1	0	0	0	0	0	0	0	0	1
AT4G20300	AT4G20300	1034	546	870	1154	666	725	1047	632	823	428	706	682	596	510	807
AT4G20310	AT4G20310	8	8	18	54	14	29	59	51	13	13	14	40	39	30	44
AT4G20320	AT4G20320	56	26	39	134	3	35	26	43	33	43	61	129	88	74	41
AT4G20325	AT4G20325	26	8	28	14	2	0	0	12	8	6	2	0	0	4	0
AT4G20330	AT4G20330	732	481	429	701	393	438	585	350	484	180	413	391	330	422	385
AT4G20340	AT4G20340	44	41	14	34	11	1	0	1	13	0	15	25	11	18	23
AT4G20350	AT4G20350	41	28	25	0	20	10	7	0	41	0	7	17	9	2	13
AT4G20360	ATRAB8D	490	369	252	633	215	325	533	275	431	130	301	258	526	349	303
AT4G20362	AT4G20362	221	460	253	233	246	99	201	110	281	57	105	53	13	9	147
AT4G20365	AT4G20365	0	0	0	0	0	0	0	0	0	0	0	0	0	0	0
AT4G20370	TSF	0	0	0	0	0	0	0	0	0	0	0	0	0	0	0
AT4G20380	LSD1	636	363	551	993	300	441	616	621	558	335	629	555	489	463	597
AT4G20390	AT4G20390	0	0	0	0	0	0	0	0	0	0	0	0	0	54	0
AT4G20400	JMJ14	474	300	370	112	228	152	467	60	484	131	118	345	178	160	205
AT4G20410	GSNAP	773	674	814	1084	555	586	1076	639	750	384	726	633	492	461	666
AT4G20420	AT4G20420	24	19	43	10	10	3	23	2	9	1	6	11	6	1	3
AT4G20430	AT4G20430	186	283	255	139	108	24	237	66	166	14	28	119	38	35	13
AT4G20440	SMB	1271	967	962	600	515	490	659	342	1302	223	437	319	220	227	545
AT4G20450	AT4G20450	83	12	47	144	42	182	267	246	161	46	99	313	146	233	303
AT4G20460	AT4G20460	2628	1302	2133	3823	1202	2314	3030	2165	1260	1108	1649	2342	1219	1201	2140
AT4G20470	AT4G20470	0	0	0	0	1	0	0	2	1	1	1	1	1	1	4
AT4G20480	AT4G20480	483	311	308	619	257	420	366	557	358	212	459	410	320	401	430
AT4G20490	AT4G20490	2	0	0	0	0	0	0	0	0	0	0	0	0	0	0
AT4G20500	AT4G20500	0	0	0	0	0	0	0	0	0	0	0	1	0	0	0
AT4G20510	AT4G20510	0	0	0	0	0	1	2	0	0	0	0	0	0	0	0
AT4G20520	AT4G20520	0	0	0	0	0	0	0	0	0	0	0	0	0	0	0
AT4G20530	AT4G20530	0	0	0	0	0	0	0	0	0	0	0	0	0	0	0
AT4G20540	AT4G20540	0	0	0	0	0	0	0	0	0	0	0	0	0	0	0
AT4G20550	AT4G20550	0	0	0	0	0	0	0	0	0	0	0	0	0	0	0
AT4G20560	AT4G20560	0	0	0	0	0	0	0	0	0	0	0	0	0	0	0
AT4G20570	AT4G20570	0	0	0	0	0	0	0	0	0	0	0	0	0	0	0
AT4G20580	AT4G20580	0	0	0	0	0	0	0	0	0	0	0	0	0	0	0
AT4G20590	AT4G20590	0	0	0	0	0	0	0	0	0	0	0	0	0	0	0
AT4G20600	AT4G20600	0	0	0	0	0	0	0	0	0	0	0	0	0	0	0
AT4G20610	AT4G20610	0	0	0	0	0	0	0	0	0	0	0	0	0	0	0
AT4G20620	AT4G20620	0	0	0	0	0	0	0	0	0	0	0	0	0	0	0
AT4G20630	AT4G20630	0	0	0	0	0	0	0	0	0	0	0	0	0	0	0
AT4G20640	AT4G20640	0	0	0	0	0	0	0	0	0	0	0	0	0	0	0
AT4G20650	AT4G20650	0	0	0	0	0	0	0	0	0	0	0	0	0	0	0
AT4G20670	AT4G20670	0	0	0	0	0	0	0	0	0	0	0	0	0	0	0
AT4G20680	AT4G20680	0	0	0	0	0	0	0	0	0	0	0	0	0	0	0
AT4G20690	AT4G20690	2	1	1	2	2	3	4	2	0	0	1	0	0	0	0
AT4G20700	AT4G20700	0	0	0	0	0	0	0	0	0	0	0	0	0	0	0
AT4G20710	AT4G20710	0	0	0	0	0	0	0	0	0	0	0	0	0	0	0
AT4G20715	AT4G20715	0	0	0	0	0	0	0	0	0	0	0	0	0	0	0
AT4G20720	AT4G20720	89	44	27	47	51	50	73	29	48	25	42	62	19	25	66
AT4G20725	AT4G20725	0	0	0	0	0	0	0	0	0	0	0	0	0	0	0
AT4G20730	AT4G20730	293	89	145	399	232	189	291	351	83	175	366	346	144	67	439
AT4G20740	AT4G20740	82	60	8	13	15	2	16	3	18	0	11	22	7	20	0
AT4G20760	AT4G20760	345	278	207	239	110	181	289	191	247	105	234	137	163	121	207
AT4G20770	AT4G20770	0	12	0	0	0	0	1	23	1	0	0	8	0	10	2
AT4G20780	CML42	1223	771	927	2445	906	1330	1519	1781	984	971	1586	2094	1259	884	1829
AT4G20790	AT4G20790	0	0	0	0	0	0	0	0	0	0	0	0	0	0	0
AT4G20800	AT4G20800	0	0	0	0	0	0	0	0	0	0	0	0	0	0	0
AT4G20810	AT4G20810	0	0	0	0	0	0	0	0	0	0	0	0	0	0	0
AT4G20820	AT4G20820	217	44	136	445	172	219	242	271	73	63	282	382	345	251	381
AT4G20830	AT4G20830	11658	4651	6693	21556	7635	10056	10108	15184	6607	4798	10344	12523	9533	5849	13239
AT4G20840	AT4G20840	1272	596	811	2274	702	922	1246	1399	791	492	1247	1509	817	626	1200
AT4G20850	TPP2	1113	813	864	1034	649	536	951	404	1433	290	430	626	611	620	863
AT4G20860	AT4G20860	2173	692	1003	3953	1286	1967	3032	2444	1306	1370	2316	2282	3881	3794	3219
AT4G20870	ATFAH2	3645	3476	3163	3659	2180	2064	2994	1752	2457	1085	1657	1502	969	563	1861
AT4G20880	AT4G20880	241	120	240	361	198	232	441	245	151	106	345	402	226	187	342
AT4G20890	TUB9	6716	4872	4705	6352	3452	3600	5492	4049	4852	1937	3425	3005	2040	1906	3701
AT4G20900	MS5	0	0	0	0	0	0	0	1	0	0	0	0	0	0	0
AT4G20910	HEN1	18	21	40	102	19	40	69	79	46	20	32	38	66	17	75
AT4G20920	AT4G20920	0	0	0	0	0	0	0	0	0	0	0	1	0	0	0
AT4G20930	AT4G20930	28	24	46	31	10	12	46	0	49	10	22	18	34	6	4
AT4G20940	AT4G20940	69	50	95	8	43	18	13	43	38	0	21	23	40	20	16
AT4G20960	AT4G20960	139	95	63	147	52	48	113	12	52	14	35	19	29	50	23
AT4G20970	AT4G20970	0	0	0	0	1	6	6	2	6	0	7	0	12	12	0
AT4G20980	AT4G20980	864	712	802	709	489	413	430	500	947	172	289	388	257	352	441
AT4G20990	ACA4	0	0	0	0	0	0	0	0	0	0	0	0	0	0	0
AT4G21000	ATACA6	0	0	0	0	0	0	0	0	0	0	0	0	0	0	0
AT4G21010	AT4G21010	0	0	0	0	0	0	0	0	0	0	0	0	0	0	0
AT4G21020	AT4G21020	0	0	0	0	0	0	0	0	0	0	0	0	0	0	0
AT4G21030	ATDOF4_2	0	0	0	0	0	0	0	0	0	0	0	0	0	0	0
AT4G21040	AT4G21040	0	0	0	0	0	0	0	0	0	0	0	0	0	0	0
AT4G21050	AT4G21050	0	0	0	0	0	0	0	0	0	0	0	0	0	0	0
AT4G21060	AT4G21060	42	35	70	40	33	14	51	0	80	18	23	39	21	41	25
AT4G21065	AT4G21065	0	22	0	0	0	0	0	0	14	0	0	0	0	3	0
AT4G21070	ATBRCA1	32	19	11	14	12	13	5	0	0	0	1	0	0	0	0
AT4G21080	AT4G21080	0	0	0	0	0	0	0	0	0	0	0	0	0	0	0
AT4G21090	ATMFDX2	136	89	45	124	56	79	97	90	151	23	80	38	65	79	114
AT4G21100	DDB1B	170	114	123	139	48	49	61	129	163	12	28	55	61	42	61
AT4G21105	AT4G21105	10529	9350	10116	14905	8559	8172	9963	10180	9392	5994	8150	10245	8250	6494	9727
AT4G21110	AT4G21110	778	461	662	730	373	510	566	570	611	372	595	669	510	355	574
AT4G21120	CAT1	0	0	0	0	1	7	0	0	28	19	5	11	1	31	36
AT4G21130	EMB2271	0	0	0	0	0	0	0	0	0	0	0	0	0	0	0
AT4G21140	AT4G21140	80	89	72	43	24	58	75	13	125	19	31	39	22	56	61
AT4G21150	HAP6	4055	3897	3013	1421	1869	977	1995	600	4095	343	808	311	396	419	926
AT4G21160	ZAC	977	771	909	1296	687	905	1137	871	898	431	749	682	642	593	910
AT4G21170	AT4G21170	56	20	41	1	11	0	58	16	33	2	31	8	10	27	54
AT4G21180	ATERDJ2B	260	128	200	108	139	62	230	25	269	42	91	22	33	24	72
AT4G21190	emb1417	18	0	0	15	5	0	10	0	7	0	0	5	2	0	0
AT4G21192	AT4G21192	254	196	184	374	185	106	150	152	248	94	148	143	105	124	191
AT4G21200	ATGA2OX8	14	7	0	21	11	22	23	22	20	30	12	25	6	0	32
AT4G21210	RP1	4	0	15	0	0	0	0	0	1	2	0	0	11	1	3
AT4G21213	AT4G21213	1	0	0	0	0	0	0	0	0	0	0	0	0	0	0
AT4G21215	AT4G21215	311	114	309	408	178	296	337	265	178	148	325	295	181	186	384
AT4G21216	AT4G21216	0	0	0	0	0	0	0	0	0	0	0	0	0	0	0
AT4G21220	AT4G21220	3	19	25	9	0	5	14	18	13	5	5	8	25	17	5
AT4G21230	CRK27	83	74	68	38	59	18	158	110	88	30	61	51	15	45	85
AT4G21240	AT4G21240	0	0	0	0	0	0	0	0	0	0	0	0	0	0	0
AT4G21250	AT4G21250	19	0	0	17	8	20	1	14	14	20	1	7	12	22	4
AT4G21260	AT4G21260	0	0	0	0	0	0	0	0	0	0	0	0	0	0	0
AT4G21270	ATK1	0	0	0	0	4	0	3	0	0	0	0	0	0	1	0
AT4G21280	PSBQA	60	19	38	185	66	58	171	269	68	133	116	148	333	131	198
AT4G21300	AT4G21300	15	4	6	8	2	2	1	0	0	0	2	1	0	0	1
AT4G21310	AT4G21310	279	192	342	365	142	156	131	92	149	84	153	140	37	27	173
AT4G21320	HSA32	47	9	21	23	20	32	44	0	20	0	8	22	28	4	30
AT4G21323	AT4G21323	0	0	0	0	1	0	0	0	0	0	0	0	0	0	0
AT4G21326	ATSBT3_12	0	0	0	0	2	0	0	0	21	25	11	0	28	0	0
AT4G21330	DYT1	0	0	0	0	0	0	0	0	0	0	0	0	0	1	0
AT4G21340	B70	468	75	465	1403	391	506	765	812	376	196	580	1350	717	766	925
AT4G21350	B80	100	14	50	109	26	60	64	127	40	88	103	94	87	157	115
AT4G21360	AT4G21360	0	0	0	0	0	0	0	0	0	0	0	0	0	0	0
AT4G21362	MIR867A	0	0	0	0	0	0	0	0	0	0	0	0	0	0	0
AT4G21363	AT4G21363	0	0	0	0	0	0	0	0	0	0	0	0	0	0	0
AT4G21366	AT4G21366	0	0	0	0	0	0	0	0	0	0	0	0	0	0	0
AT4G21370	PSEUDOSRKA	0	0	0	0	0	0	0	0	0	0	0	0	0	0	0
AT4G21380	ARK3	0	0	1	0	0	0	0	14	0	0	0	4	0	0	0
AT4G21390	B120	179	72	152	456	47	105	295	382	170	169	237	297	248	272	369
AT4G21400	CRK28	0	0	0	0	18	3	24	0	11	3	0	0	6	7	23
AT4G21410	CRK29	542	81	453	830	282	391	657	850	523	208	788	783	386	433	638
AT4G21420	AT4G21420	0	1	0	10	0	1	0	4	8	2	7	9	2	12	0
AT4G21430	B160	37	40	18	9	36	2	21	6	7	1	13	40	2	7	4
AT4G21437	AT4G21437	0	0	0	0	0	0	0	0	0	0	0	0	0	0	0
AT4G21440	ATM4	0	0	1	0	0	0	0	1	4	0	0	0	0	0	0
AT4G21445	AT4G21445	0	0	0	0	0	0	0	0	0	0	0	0	0	0	0
AT4G21450	AT4G21450	1258	880	811	1317	689	683	1095	643	639	355	764	937	644	543	1097
AT4G21460	AT4G21460	331	205	282	202	254	97	220	69	406	46	93	81	34	42	190
AT4G21470	FMN_FHY	548	311	354	429	183	264	534	488	410	345	347	298	356	397	394
AT4G21480	STP12	10	43	62	30	13	19	33	3	23	8	58	37	3	2	38
AT4G21490	NDB3	20	0	24	4	8	0	8	0	13	0	5	0	0	0	0
AT4G21500	AT4G21500	47	12	27	49	7	46	73	49	51	25	82	107	17	20	89
AT4G21510	AT4G21510	55	71	24	57	28	26	12	12	81	1	19	41	31	13	20
AT4G21520	AT4G21520	6	35	27	1	9	4	12	5	7	0	10	1	10	1	0
AT4G21530	AT4G21530	70	13	104	9	27	17	12	18	47	16	23	60	13	14	26
AT4G21534	AT4G21534	73	10	58	144	35	41	46	117	33	51	55	70	88	99	117
AT4G21540	SPHK1	301	189	259	295	116	258	205	235	260	95	223	230	66	127	316
AT4G21550	VAL3	18	22	18	0	1	0	4	10	29	0	7	0	4	0	19
AT4G21560	VPS28_1	646	455	411	837	326	428	576	603	455	356	324	494	297	307	605
AT4G21570	AT4G21570	3207	3618	2720	1744	2182	1289	1892	713	3001	521	869	526	379	723	899
AT4G21580	AT4G21580	1905	1298	1746	2698	1405	1199	2508	1644	1659	861	1444	1746	1277	1542	1713
AT4G21585	ENDO4	16	21	5	9	12	6	3	5	11	0	1	0	6	0	23
AT4G21590	ENDO3	0	0	11	0	0	0	1	0	11	0	0	0	0	0	0
AT4G21595	MIR169G	0	0	0	0	0	0	0	0	0	0	0	0	0	0	0
AT4G21600	ENDO5	774	720	465	1110	500	474	774	726	1005	289	503	531	486	436	753
AT4G21605	AT4G21605	0	0	0	0	0	0	0	0	0	0	0	0	0	0	0
AT4G21610	LOL2	84	87	67	32	40	37	48	45	97	18	19	2	24	27	42
AT4G21620	AT4G21620	2	0	0	3	2	0	3	1	2	11	5	0	5	2	11
AT4G21630	AT4G21630	0	0	0	0	0	0	0	0	0	0	0	0	0	0	0
AT4G21640	AT4G21640	0	0	0	0	0	0	0	0	0	0	0	0	0	0	0
AT4G21650	AT4G21650	0	0	0	0	0	0	0	0	0	0	0	0	0	0	0
AT4G21660	AT4G21660	524	490	412	508	275	347	436	249	494	182	251	276	255	302	395
AT4G21670	CPL1	140	235	330	216	152	43	178	98	155	46	95	119	81	114	158
AT4G21680	NRT1_8	49	0	23	88	9	20	25	165	22	14	84	116	91	186	109
AT4G21690	ATGA3OX3	0	0	0	0	0	0	0	0	0	0	0	0	0	0	0
AT4G21700	AT4G21700	188	105	121	69	109	97	207	80	293	29	42	76	9	41	78
AT4G21705	AT4G21705	80	52	37	15	55	23	69	3	33	11	36	20	4	9	9
AT4G21710	NRPB2	534	277	394	277	154	180	370	59	543	65	152	242	211	268	153
AT4G21720	AT4G21720	285	159	266	290	114	172	170	134	170	66	128	174	125	68	194
AT4G21730	AT4G21730	10	0	17	45	2	7	11	10	3	5	6	0	4	9	1
AT4G21740	AT4G21740	275	190	265	361	218	243	254	291	235	127	252	188	171	172	235
AT4G21745	AT4G21745	132	44	56	136	83	100	155	125	63	55	62	190	134	111	202
AT4G21750	ATML1	0	0	0	0	0	0	0	0	0	0	0	0	0	0	0
AT4G21760	BGLU47	0	9	7	15	9	6	1	0	14	22	18	0	10	5	0
AT4G21770	AT4G21770	54	94	7	8	15	7	10	12	13	23	9	6	1	24	13
AT4G21780	AT4G21780	4	0	21	15	0	7	10	20	0	0	17	14	1	13	12
AT4G21790	TOM1	2654	1699	2009	2990	1275	1592	2202	2380	1711	1042	1641	1824	1585	1554	2187
AT4G21800	QQT2	127	128	70	85	35	70	76	35	143	27	27	86	50	43	104
AT4G21810	DER2_1	1099	851	933	1188	570	569	859	601	551	344	648	610	403	478	633
AT4G21820	AT4G21820	2	0	32	0	0	0	0	0	25	0	0	0	0	0	0
AT4G21830	ATMSRB7	3271	4402	2287	2124	1762	1020	2057	916	3301	563	859	582	249	90	1169
AT4G21840	ATMSRB8	25	39	29	68	19	32	62	21	30	15	19	2	15	15	29
AT4G21850	MSRB9	12744	25450	8972	17165	11666	4977	8859	9579	18771	4588	6934	4929	1243	680	8504
AT4G21860	MSRB2	212	250	203	187	107	154	299	122	289	92	203	88	140	161	109
AT4G21865	AT4G21865	56	58	36	18	14	20	41	8	78	16	14	25	2	6	15
AT4G21870	AT4G21870	13	0	2	7	3	0	0	12	15	0	0	2	0	5	8
AT4G21880	AT4G21880	2	12	0	22	7	2	13	1	0	0	0	0	0	3	23
AT4G21890	AT4G21890	19	24	8	11	9	2	14	0	29	0	0	0	0	0	2
AT4G21895	AT4G21895	0	0	1	0	0	0	0	0	0	0	0	0	0	0	0
AT4G21900	PRORP3	39	12	34	14	5	0	8	0	52	1	0	0	4	0	22
AT4G21902	AT4G21902	13	16	2	0	0	0	11	0	0	0	2	0	0	0	0
AT4G21903	AT4G21903	0	0	0	0	0	0	0	0	0	0	0	0	1	0	0
AT4G21910	AT4G21910	537	182	340	427	164	348	402	283	527	89	170	200	167	115	345
AT4G21920	AT4G21920	0	0	0	0	0	0	0	0	0	0	0	0	0	0	0
AT4G21926	AT4G21926	0	0	0	0	0	0	0	0	0	0	0	0	0	4	0
AT4G21930	AT4G21930	0	0	0	0	0	0	0	0	0	0	0	0	0	0	0
AT4G21940	CPK15	0	0	0	11	0	1	1	0	1	0	0	0	4	5	0
AT4G21950	AT4G21950	0	0	0	0	0	0	0	0	0	0	0	0	0	0	0
AT4G21960	PRXR1	10741	9004	8570	11407	4935	5996	8736	7459	11611	3106	7915	7836	6342	4391	7390
AT4G21970	AT4G21970	0	0	0	0	0	0	0	0	0	0	0	0	0	0	0
AT4G21980	ATG8A	1589	953	1274	1896	821	1087	1654	1289	996	1064	1419	1853	1724	1510	1638
AT4G21990	PRH26	930	852	1672	2496	749	796	504	1989	658	664	1545	1596	1212	927	1769
AT4G22000	AT4G22000	653	673	536	450	375	234	444	171	709	99	199	217	136	105	207
AT4G22010	sks4	6094	5702	4295	1892	2554	1594	2608	970	5149	336	892	196	33	80	1024
AT4G22020	AT4G22020	0	0	0	0	0	0	0	0	0	1	0	0	0	0	0
AT4G22030	AT4G22030	0	0	0	0	0	0	0	0	0	0	0	0	0	0	0
AT4G22040	AT4G22040	0	0	0	0	0	0	0	0	0	0	0	0	0	0	0
AT4G22050	AT4G22050	0	0	0	0	0	0	0	0	0	0	0	0	0	0	0
AT4G22060	AT4G22060	0	0	0	0	0	0	0	0	0	0	0	0	0	0	0
AT4G22065	AT4G22065	0	0	0	0	0	0	0	0	0	0	0	0	0	0	0
AT4G22066	AT4G22066	0	0	0	0	0	0	0	0	0	0	0	0	0	0	0
AT4G22070	WRKY31	247	21	116	431	116	204	268	451	252	277	276	556	326	388	501
AT4G22080	RHS14	657	27	711	1133	334	1101	1083	1137	513	604	564	2142	1196	1514	1250
AT4G22090	AT4G22090	0	0	0	0	0	0	0	1	0	0	0	0	1	0	0
AT4G22100	BGLU3	0	0	0	0	0	0	14	0	0	0	0	0	11	7	0
AT4G22105	SCRL26	1	0	0	0	0	0	0	0	0	0	0	0	0	0	0
AT4G22110	AT4G22110	287	165	168	342	206	216	310	235	195	183	280	345	239	154	357
AT4G22115	SCRL14	0	0	2	0	0	0	0	0	0	0	0	0	0	0	0
AT4G22120	AT4G22120	960	281	676	1439	437	589	937	993	543	374	781	844	784	641	883
AT4G22130	SRF8	887	502	793	1367	336	510	761	203	707	164	351	523	331	355	629
AT4G22140	EBS	372	351	265	326	214	201	406	230	275	93	194	174	124	140	272
AT4G22150	PUX3	878	729	817	1027	593	539	907	454	675	220	451	502	257	310	511
AT4G22160	AT4G22160	286	165	160	558	202	266	328	389	258	158	279	433	208	128	461
AT4G22165	AT4G22165	0	0	0	0	0	0	0	0	0	0	0	0	0	0	0
AT4G22170	AT4G22170	0	0	0	0	0	0	0	0	0	0	0	0	0	0	0
AT4G22180	AT4G22180	0	0	0	0	0	0	0	0	0	0	0	0	0	0	0
AT4G22185	AT4G22185	0	0	0	0	0	0	0	0	0	0	0	0	0	0	0
AT4G22190	AT4G22190	372	438	269	415	175	136	370	158	358	105	194	137	132	119	277
AT4G22200	AKT2_3	0	0	0	0	0	0	0	0	0	0	0	0	0	0	0
AT4G22210	LCR85	0	0	0	0	0	0	0	0	0	0	0	0	0	0	0
AT4G22212	AT4G22212	538	477	533	702	382	479	728	527	1023	323	678	775	1036	754	649
AT4G22214	AT4G22214	530	453	71	25	181	62	109	30	216	27	62	10	2	5	16
AT4G22217	AT4G22217	868	483	398	729	399	688	645	373	305	219	364	236	62	37	383
AT4G22220	ISU1	2281	1829	1753	2159	1343	1348	2193	1330	1887	959	1583	1541	1324	1341	1837
AT4G22230	AT4G22230	60	243	17	7	45	16	27	9	166	11	8	10	14	15	13
AT4G22233	AT4G22233	7	3	2	0	0	1	1	0	11	0	0	0	0	0	0
AT4G22235	AT4G22235	379	734	201	184	241	116	164	100	574	31	102	83	28	20	115
AT4G22240	AT4G22240	1499	882	770	1036	772	748	1080	626	1217	468	807	667	711	726	852
AT4G22250	AT4G22250	19	101	33	9	12	16	22	9	40	1	14	2	0	27	11
AT4G22260	IM	233	194	218	316	163	132	227	144	287	99	207	196	135	163	181
AT4G22265	AT4G22265	0	0	0	0	0	0	0	0	0	0	0	0	0	0	0
AT4G22270	MRB1	34	2	1	12	6	5	73	19	6	36	28	42	30	61	47
AT4G22280	AT4G22280	11	0	4	1	7	0	0	2	0	0	0	0	0	0	0
AT4G22285	AT4G22285	160	116	146	141	52	132	105	39	124	13	68	71	63	46	132
AT4G22290	AT4G22290	233	282	237	306	100	130	215	142	154	62	131	109	95	92	161
AT4G22300	SOBER1	762	839	651	443	503	335	567	262	734	144	280	235	159	116	235
AT4G22305	AT4G22305	158	16	105	199	79	64	85	181	61	48	89	112	58	43	94
AT4G22310	AT4G22310	3049	2076	2600	4035	1878	2495	3214	2532	2430	1363	2302	2734	1923	1834	3038
AT4G22320	AT4G22320	307	220	188	121	111	52	176	102	250	23	67	51	42	32	88
AT4G22330	ATCES1	3055	2654	2567	2316	1820	1422	2263	1491	2818	763	1246	1272	781	711	1764
AT4G22340	CDS2	240	356	304	296	207	192	144	215	199	61	79	133	115	113	161
AT4G22350	AT4G22350	54	49	74	55	9	12	3	1	20	5	11	21	14	22	24
AT4G22360	AT4G22360	310	189	168	388	142	242	224	210	367	146	203	238	203	169	201
AT4G22370	AT4G22370	0	0	0	4	0	4	0	0	0	0	3	3	0	2	1
AT4G22380	AT4G22380	48	37	60	135	62	51	102	75	117	37	49	88	40	23	94
AT4G22390	AT4G22390	0	0	0	0	0	0	0	0	0	0	0	0	0	0	0
AT4G22400	AT4G22400	0	0	0	0	0	0	0	0	0	0	0	0	0	0	0
AT4G22410	AT4G22410	0	0	0	0	0	0	0	0	0	0	0	0	0	0	0
AT4G22415	AT4G22415	0	0	0	0	0	0	0	0	0	0	0	0	0	0	0
AT4G22420	AT4G22420	0	0	0	0	0	0	0	0	0	0	0	0	0	0	0
AT4G22430	AT4G22430	0	0	0	0	0	0	0	0	0	0	0	0	0	0	0
AT4G22440	AT4G22440	0	0	0	0	0	0	0	0	0	0	0	0	0	0	0
AT4G22450	AT4G22450	0	0	0	0	0	0	0	0	0	0	0	0	0	0	0
AT4G22460	AT4G22460	1431	783	1090	2607	896	1645	1398	1990	1034	1059	2079	1514	1284	889	1657
AT4G22470	AT4G22470	9	0	0	3	0	0	0	0	22	2	6	2	0	4	0
AT4G22485	AT4G22485	2	0	0	0	2	2	11	45	8	0	10	0	1	0	6
AT4G22490	AT4G22490	0	0	0	0	0	0	0	0	0	0	0	0	0	0	0
AT4G22505	AT4G22505	0	0	0	0	0	0	0	0	0	0	0	0	0	0	0
AT4G22510	AT4G22510	0	0	0	0	0	0	0	0	0	0	0	0	0	0	0
AT4G22513	AT4G22513	0	0	0	0	0	0	0	0	0	0	0	0	0	0	0
AT4G22517	AT4G22517	0	0	0	0	0	0	0	0	0	0	0	0	0	0	0
AT4G22520	AT4G22520	17	15	5	14	7	17	19	18	13	5	15	22	17	18	21
AT4G22530	AT4G22530	1743	1006	861	2129	974	1214	1249	2121	1448	1030	1719	1648	1638	1404	2225
AT4G22540	ORP2A	510	374	300	172	172	100	244	187	257	50	185	225	74	79	140
AT4G22545	AT4G22545	0	0	1	0	0	0	0	0	0	3	0	0	0	0	1
AT4G22550	AT4G22550	442	450	463	374	254	211	412	128	594	142	199	141	160	87	202
AT4G22560	AT4G22560	0	0	0	14	0	11	0	3	0	4	0	0	0	0	2
AT4G22570	APT3	310	165	321	399	171	260	392	274	305	156	271	327	285	207	244
AT4G22580	AT4G22580	363	255	359	315	196	183	414	208	332	71	145	230	132	89	233
AT4G22590	TPPG	0	0	0	0	0	0	0	0	0	0	0	0	0	0	0
AT4G22592	CPuORF27	0	0	0	0	0	0	0	0	0	0	0	0	0	0	0
AT4G22600	AT4G22600	0	0	0	4	0	12	0	5	0	0	0	15	0	7	3
AT4G22610	AT4G22610	0	0	1	0	0	0	0	0	0	0	0	5	0	0	0
AT4G22620	AT4G22620	2	0	0	14	0	3	3	0	0	3	4	10	6	0	0
AT4G22630	AT4G22630	0	0	0	6	0	0	4	0	0	0	0	4	9	0	0
AT4G22635	AT4G22635	0	0	0	0	0	0	0	0	0	0	0	0	0	0	0
AT4G22640	AT4G22640	91	11	49	134	39	138	123	280	180	87	64	254	99	129	283
AT4G22650	AT4G22650	0	0	0	0	1	0	0	0	1	0	0	0	0	0	0
AT4G22660	AT4G22660	0	2	22	16	8	20	0	16	7	18	21	34	11	1	11
AT4G22666	AT4G22666	6225	3464	3614	11668	4107	5776	8120	6815	4374	2749	5397	5551	2418	1761	7778
AT4G22670	AtHip1	2126	1590	1810	1289	957	891	1317	700	1763	453	903	803	663	582	906
AT4G22680	MYB85	0	0	0	0	0	1	0	12	3	0	0	0	0	5	20
AT4G22690	CYP706A1	0	0	0	94	0	43	0	96	14	17	43	32	61	10	27
AT4G22700	LBD32	0	0	0	0	0	0	0	0	0	0	0	0	0	0	0
AT4G22710	CYP706A2	0	0	5	0	0	15	9	9	0	2	70	0	44	14	24
AT4G22720	AT4G22720	216	206	141	158	75	135	173	64	179	35	162	114	109	106	100
AT4G22730	AT4G22730	29	12	19	0	17	0	0	0	18	0	15	0	0	6	0
AT4G22740	AT4G22740	340	169	159	321	159	156	311	145	166	144	174	218	138	232	210
AT4G22745	MBD1	120	60	59	99	52	50	104	104	96	25	58	70	43	51	110
AT4G22750	AT4G22750	35	22	14	37	11	21	18	4	15	7	13	7	8	5	15
AT4G22753	SMO1	0	0	1	0	0	0	1	0	0	0	0	0	0	0	1
AT4G22754	AT4G22754	0	0	0	0	0	0	0	0	0	0	0	0	0	0	0
AT4G22756	SMO1	467	499	585	438	286	179	234	351	490	163	253	249	172	108	254
AT4G22758	AT4G22758	29	0	33	35	15	44	26	56	20	11	11	16	38	41	37
AT4G22760	AT4G22760	0	14	11	0	0	0	0	0	0	0	0	0	0	0	31
AT4G22770	AT4G22770	69	27	67	188	22	68	62	50	54	21	27	109	26	42	39
AT4G22780	ACR7	13	18	13	91	20	41	11	103	1	3	39	20	5	34	75
AT4G22785	AT4G22785	0	0	0	0	0	0	0	0	0	0	0	0	0	0	0
AT4G22790	AT4G22790	9	0	0	57	21	125	44	73	59	64	48	29	90	105	75
AT4G22800	AT4G22800	0	0	0	0	0	0	0	0	0	0	0	0	0	0	0
AT4G22810	AT4G22810	914	936	477	1153	648	474	821	824	915	380	829	815	189	163	719
AT4G22820	AT4G22820	1619	1085	1166	1841	1175	1234	1393	1641	1106	952	1427	1387	1129	1229	1841
AT4G22830	AT4G22830	8	6	28	24	7	7	2	0	0	0	9	19	4	0	11
AT4G22840	AT4G22840	70	83	129	49	117	58	135	46	76	52	54	28	50	26	78
AT4G22850	AT4G22850	105	142	85	129	103	122	105	119	163	64	115	96	92	84	109
AT4G22860	AT4G22860	0	0	0	0	0	0	0	0	0	0	0	1	0	0	0
AT4G22870	AT4G22870	0	0	0	0	0	0	0	0	0	0	0	0	0	0	0
AT4G22880	TDS4	0	0	0	0	4	10	0	5	0	15	0	0	0	0	0
AT4G22890	PGR5_LIKE_A	102	65	54	102	25	55	133	104	22	75	151	38	162	74	19
AT4G22900	AT4G22900	35	67	40	29	60	19	24	3	59	0	20	0	5	7	5
AT4G22910	FZR2	909	918	650	419	370	430	638	258	884	136	320	190	152	192	321
AT4G22920	ATNYE1	6	9	7	35	8	20	51	17	71	63	52	36	79	148	82
AT4G22930	PYR4	4266	3849	2794	2973	1963	2062	2385	1820	3323	930	1520	1048	741	742	1332
AT4G22940	AT4G22940	0	8	0	16	4	3	0	12	13	0	1	0	6	9	0
AT4G22950	AGL19	0	2	0	2	0	0	0	0	0	0	0	0	0	0	0
AT4G22960	AT4G22960	5	22	23	0	9	0	0	0	26	0	9	13	4	2	0
AT4G22970	RSW4	17	1	6	0	0	0	0	7	12	0	0	0	9	3	25
AT4G22980	AT4G22980	42	2	7	9	10	33	73	49	33	18	39	34	42	29	36
AT4G22990	AT4G22990	47	16	9	0	16	0	0	0	0	21	0	0	24	24	9
AT4G23000	AT4G23000	47	15	33	27	26	1	3	21	55	0	1	25	0	2	92
AT4G23010	UTR2	2675	1427	1998	2914	1598	2032	2444	2081	1817	1117	1697	1657	1351	1305	1929
AT4G23020	AT4G23020	63	61	21	3	9	10	11	30	17	8	23	1	0	0	15
AT4G23030	AT4G23030	0	15	15	26	6	0	0	17	0	0	0	8	0	0	0
AT4G23040	AT4G23040	143	51	165	149	103	92	114	96	87	79	171	176	134	101	226
AT4G23050	AT4G23050	357	143	293	584	192	180	242	386	340	211	291	458	215	407	541
AT4G23060	IQD22	142	15	107	266	69	140	245	140	18	44	73	138	55	20	229
AT4G23070	ATRBL7	332	190	371	451	144	176	289	186	140	111	124	214	69	57	110
AT4G23080	AT4G23080	0	0	0	0	0	0	0	0	0	0	0	0	0	0	0
AT4G23090	AT4G23090	0	0	0	0	0	0	0	0	0	0	0	0	0	0	0
AT4G23100	CAD2	5748	3231	4139	9754	3312	3718	5559	5533	6212	2835	4798	5974	4507	3361	5708
AT4G23103	AT4G23103	0	0	0	0	0	0	0	0	0	0	0	0	0	0	0
AT4G23110	AT4G23110	0	0	0	0	0	0	0	0	0	0	0	0	0	0	0
AT4G23120	AT4G23120	0	0	0	0	0	0	0	0	0	0	0	0	0	0	0
AT4G23130	CRK5	0	0	0	0	0	0	0	0	0	0	0	0	0	0	0
AT4G23140	CRK6	0	0	0	0	0	0	0	0	0	0	0	0	0	0	0
AT4G23150	CRK7	0	0	0	0	0	0	0	0	1	0	0	0	0	0	18
AT4G23160	CRK8	0	0	0	0	0	0	0	0	0	0	0	0	0	0	0
AT4G23170	EP1	0	0	0	0	0	0	0	0	0	0	0	0	0	0	0
AT4G23180	RLK4	24	0	44	19	46	85	9	70	90	64	201	73	203	127	123
AT4G23190	CRK11	85	1	21	132	38	109	118	183	106	151	217	177	343	293	289
AT4G23200	CRK12	0	0	0	0	0	0	0	0	0	0	0	0	0	0	0
AT4G23205	AT4G23205	0	0	0	0	0	0	0	0	0	1	0	0	0	0	0
AT4G23210	CRK13	0	0	0	0	0	0	0	0	0	0	0	0	0	0	0
AT4G23215	AT4G23215	0	0	0	0	0	0	0	0	0	0	0	0	0	0	0
AT4G23220	CRK14	0	0	0	0	0	0	0	0	0	0	0	0	0	0	0
AT4G23230	CRK15	0	0	0	0	0	0	0	0	0	0	0	0	0	0	0
AT4G23240	CRK16	0	0	0	0	0	0	0	0	0	0	0	0	0	0	0
AT4G23250	CRK17	0	0	0	0	0	0	0	0	0	0	0	0	1	2	0
AT4G23260	CRK18	0	0	0	0	0	0	0	0	0	0	0	0	0	0	0
AT4G23270	CRK19	695	411	426	1201	320	580	715	941	348	349	587	831	463	470	649
AT4G23271	AT4G23271	7	2	5	8	1	4	3	4	0	1	1	7	1	2	8
AT4G23280	CRK20	0	0	0	0	0	0	0	0	0	2	0	0	0	0	0
AT4G23290	CRK21	0	0	0	0	0	0	0	0	0	0	0	0	0	0	0
AT4G23300	CRK22	0	0	0	0	0	0	0	0	0	0	0	0	0	0	0
AT4G23310	CRK23	0	0	0	0	0	0	0	0	0	0	0	0	0	0	0
AT4G23320	CRK24	0	0	0	0	0	0	0	0	0	0	0	0	0	0	0
AT4G23330	AT4G23330	92	56	79	74	38	22	88	59	52	31	36	9	15	35	68
AT4G23340	AT4G23340	0	0	0	0	0	0	0	0	0	0	0	0	0	0	0
AT4G23350	AT4G23350	0	0	0	0	0	0	0	0	0	0	0	0	0	0	0
AT4G23360	AT4G23360	0	0	0	0	0	0	0	0	0	0	0	0	0	0	0
AT4G23364	AT4G23364	0	0	0	0	0	0	0	0	0	0	0	0	0	0	0
AT4G23370	AT4G23370	0	0	0	0	0	0	0	0	0	0	0	0	0	0	0
AT4G23375	MIR845B	0	0	0	0	0	0	0	0	0	0	0	0	0	0	0
AT4G23380	AT4G23380	0	0	0	0	0	0	0	0	0	0	0	0	0	0	0
AT4G23387	MIR845A	0	0	0	0	0	0	0	0	0	0	0	0	0	0	0
AT4G23390	AT4G23390	0	3	0	0	6	0	0	3	1	7	0	1	8	10	24
AT4G23400	PIP1D	7220	3695	4474	14891	3744	6899	9197	12297	4359	6830	10153	11530	7965	4509	10286
AT4G23410	TET5	101	68	120	273	127	122	156	112	12	85	143	132	74	171	169
AT4G23420	AT4G23420	92	64	14	173	45	54	76	62	190	88	64	109	106	176	189
AT4G23430	AT4G23430	70	51	28	111	54	100	113	86	115	104	102	140	242	297	146
AT4G23432	AT4G23432	0	0	0	0	0	1	0	5	0	0	3	0	0	0	0
AT4G23440	AT4G23440	319	129	116	290	124	253	357	293	161	46	123	228	148	85	178
AT4G23450	AIRP1	52	4	0	44	48	59	21	31	60	26	53	65	72	156	94
AT4G23460	AT4G23460	2080	1124	1462	1656	744	950	1410	1123	1651	442	739	881	454	507	787
AT4G23470	AT4G23470	7096	4697	5639	9379	4008	5254	6210	7024	6276	3821	4570	6227	3382	3295	6535
AT4G23490	AT4G23490	412	195	351	458	216	251	418	319	417	123	342	342	192	177	420
AT4G23493	AT4G23493	26	14	10	22	4	35	65	11	28	36	28	45	29	24	41
AT4G23496	SP1L5	21	6	40	114	5	33	45	60	26	37	72	86	48	62	19
AT4G23500	AT4G23500	118	27	149	401	144	142	332	362	106	161	253	418	250	357	272
AT4G23510	AT4G23510	45	41	58	11	69	39	16	16	150	6	13	38	3	26	28
AT4G23515	AT4G23515	0	6	0	0	0	0	0	0	9	6	0	0	0	0	0
AT4G23520	AT4G23520	0	0	0	0	0	0	0	0	0	0	0	0	0	0	0
AT4G23530	AT4G23530	172	68	93	120	68	120	117	215	64	69	165	202	135	85	159
AT4G23540	AT4G23540	8	0	4	0	15	0	29	6	64	4	0	0	0	33	0
AT4G23550	WRKY29	3	1	0	9	2	0	12	13	14	10	16	12	11	14	4
AT4G23560	AtGH9B15	0	0	0	0	0	0	0	0	0	0	0	0	0	0	0
AT4G23570	SGT1A	176	2	13	30	30	98	78	13	99	6	71	40	74	78	139
AT4G23580	AT4G23580	0	0	0	0	0	0	0	0	0	0	0	0	0	0	0
AT4G23590	AT4G23590	5	18	0	0	0	0	0	0	54	0	13	0	0	0	0
AT4G23600	JR2	0	0	1	0	0	0	0	0	0	0	0	0	0	0	0
AT4G23610	AT4G23610	0	0	0	0	0	0	0	0	0	0	0	0	0	0	0
AT4G23620	AT4G23620	434	558	296	249	223	139	264	140	508	79	193	134	83	169	165
AT4G23630	BTI1	6306	5350	4691	4204	3216	3423	4423	2847	5382	2064	2786	1889	2443	2563	2890
AT4G23635	AT4G23635	0	0	0	0	0	0	0	0	0	0	0	0	0	0	0
AT4G23640	TRH1	1881	1131	1100	1372	532	788	1226	1062	1427	443	965	665	563	645	893
AT4G23650	CDPK6	4693	2899	3657	4377	1938	2369	3205	2618	3758	1476	2326	2173	1625	1635	2580
AT4G23660	PPT1	113	59	84	87	118	98	99	87	61	33	67	68	98	123	96
AT4G23670	AT4G23670	0	0	0	2	0	5	0	0	3	1	1	5	3	63	0
AT4G23680	AT4G23680	5	18	0	0	0	0	0	0	22	11	8	7	0	4	0
AT4G23690	AT4G23690	10545	6252	9721	20604	6283	10556	11751	18314	7766	7874	15650	18738	11878	8714	12900
AT4G23700	ATCHX17	227	87	104	747	78	267	225	461	262	381	433	417	997	735	532
AT4G23710	VHA_G2	7420	4815	5105	8249	4086	4825	6832	5442	4887	2933	4590	6117	4220	3705	6382
AT4G23713	JAW	0	0	0	0	0	0	0	0	0	0	0	0	0	0	0
AT4G23720	AT4G23720	0	0	0	0	0	0	0	0	0	0	0	0	0	0	0
AT4G23730	AT4G23730	542	241	444	1199	297	548	706	717	431	377	679	746	396	316	602
AT4G23740	AT4G23740	819	725	823	871	402	511	578	341	534	186	443	208	71	84	377
AT4G23750	CRF2	62	83	100	127	33	78	95	61	85	6	56	38	50	9	90
AT4G23760	AT4G23760	336	403	408	377	300	232	334	164	364	107	227	181	171	177	236
AT4G23770	AT4G23770	0	0	0	0	0	0	0	6	0	0	2	0	0	0	0
AT4G23780	AT4G23780	0	0	0	0	0	0	0	0	0	0	0	0	0	0	0
AT4G23790	TBL24	726	680	568	595	364	344	521	245	729	94	315	267	197	85	342
AT4G23800	AT4G23800	24	26	15	1	10	0	17	0	16	0	3	0	0	0	0
AT4G23810	WRKY53	117	56	34	91	68	202	163	132	112	45	163	73	94	105	154
AT4G23820	AT4G23820	124	164	129	250	88	29	95	125	195	56	93	40	85	4	42
AT4G23840	AT4G23840	63	109	25	64	53	32	21	25	70	0	25	58	24	36	54
AT4G23850	LACS4	5304	3131	4843	6065	2768	3384	4503	3542	4219	1718	3089	3462	2542	2977	3274
AT4G23860	AT4G23860	66	63	97	169	54	57	58	10	127	36	92	58	55	61	99
AT4G23870	AT4G23870	511	447	470	1540	383	581	639	912	408	274	600	471	126	50	770
AT4G23880	AT4G23880	12	11	1	48	1	33	20	20	5	8	3	32	6	13	28
AT4G23882	AT4G23882	0	0	6	0	0	0	0	0	1	0	0	6	0	2	0
AT4G23885	AT4G23885	1510	1231	1422	1914	1103	1064	1265	1199	1267	603	987	1175	782	870	1278
AT4G23890	AT4G23890	34	6	7	28	11	11	7	11	20	1	26	28	26	26	38
AT4G23895	AT4G23895	354	229	213	667	160	165	219	137	163	150	173	136	74	69	231
AT4G23900	AT4G23900	14	15	20	24	7	12	15	10	31	14	9	6	6	7	8
AT4G23910	AT4G23910	98	140	122	125	101	36	74	110	179	51	47	74	50	61	80
AT4G23915	AT4G23915	0	0	0	0	0	0	0	0	0	0	0	0	0	0	0
AT4G23920	UGE2	93	47	123	162	61	124	119	54	38	29	87	42	16	14	73
AT4G23930	AT4G23930	70	61	70	108	39	59	65	68	94	38	92	113	63	55	50
AT4G23940	AT4G23940	90	58	96	93	30	112	79	62	93	2	71	59	27	62	52
AT4G23950	AT4G23950	0	9	20	0	0	4	0	0	57	0	0	0	0	8	0
AT4G23960	AT4G23960	0	0	0	0	0	0	0	0	0	0	0	0	0	0	0
AT4G23970	AT4G23970	0	0	0	0	0	0	0	0	0	0	0	0	0	0	0
AT4G23980	ARF9	112	30	91	214	105	33	97	81	165	79	102	216	58	112	182
AT4G23990	ATCSLG3	0	0	0	0	0	0	0	0	0	0	0	0	0	0	0
AT4G24000	CSLG2	0	0	0	0	0	0	0	0	0	0	0	0	0	0	0
AT4G24010	ATCSLG1	0	0	0	0	0	0	0	0	0	0	0	0	0	0	2
AT4G24015	AT4G24015	21	28	20	18	6	8	2	0	25	9	9	17	13	25	5
AT4G24020	NLP7	766	218	496	1211	365	476	764	611	602	325	699	872	568	605	986
AT4G24025	AT4G24025	0	0	0	0	0	0	0	0	0	0	0	0	0	0	0
AT4G24026	AT4G24026	184	143	244	350	163	213	260	315	158	122	194	229	209	166	309
AT4G24030	AT4G24030	1	0	0	0	0	0	0	0	0	0	0	0	0	0	0
AT4G24040	ATTRE1	100	58	0	0	22	0	2	1	40	3	1	0	3	0	1
AT4G24050	AT4G24050	460	303	279	626	201	193	459	197	262	188	206	399	80	109	315
AT4G24060	AT4G24060	488	300	360	240	195	155	230	207	349	49	135	202	121	166	249
AT4G24070	AT4G24070	0	0	0	0	0	0	0	0	0	0	0	0	0	0	0
AT4G24080	ALL1	73	84	88	12	19	9	29	8	109	0	7	0	3	1	1
AT4G24090	AT4G24090	38	7	26	19	20	37	33	39	38	4	12	26	4	0	19
AT4G24100	AT4G24100	578	533	501	837	308	343	540	307	428	147	232	277	101	147	247
AT4G24110	AT4G24110	6	0	3	15	0	4	0	1	57	0	2	0	2	0	10
AT4G24120	ATYSL1	0	0	0	22	0	0	15	23	28	0	0	26	0	13	1
AT4G24130	AT4G24130	167	25	107	380	88	224	195	371	247	235	380	501	412	760	255
AT4G24140	AT4G24140	0	0	0	0	0	0	0	0	0	0	0	0	0	0	0
AT4G24150	AtGRF8	0	0	0	0	0	0	0	0	0	0	3	0	0	0	0
AT4G24160	AT4G24160	3033	1369	2101	4903	1573	2726	2851	3491	2454	1653	2862	3413	2541	2306	3793
AT4G24170	AT4G24170	9	0	8	8	3	0	39	1	0	3	10	11	2	6	23
AT4G24175	AT4G24175	0	13	8	39	1	6	10	2	35	7	14	11	4	5	10
AT4G24180	TLP1	114	95	93	260	54	166	110	125	97	43	68	65	63	109	72
AT4G24190	AtHsp90_7	13433	12079	8559	4858	6528	2216	8284	1169	13575	666	2793	964	825	784	2117
AT4G24200	AT4G24200	418	173	337	536	216	241	320	222	150	123	223	319	127	194	294
AT4G24204	AT4G24204	5	0	0	1	0	4	0	7	14	2	6	16	0	6	14
AT4G24210	SLY1	680	527	508	796	419	505	661	594	671	219	536	538	340	211	496
AT4G24220	AWI31	8666	4501	5620	12755	4842	6453	8261	8155	5132	3746	7239	7975	5013	4462	8321
AT4G24230	ACBP3	117	57	101	519	115	105	244	221	71	77	177	359	213	76	150
AT4G24231	AT4G24231	0	0	0	0	0	0	0	0	0	0	0	0	0	0	0
AT4G24240	WRKY7	116	128	123	351	115	212	357	189	241	49	235	279	304	260	335
AT4G24250	MLO13	0	0	0	0	0	0	0	0	33	1	11	0	7	11	0
AT4G24260	ATGH9A3	0	0	0	7	0	0	0	0	0	0	0	0	0	7	0
AT4G24265	AT4G24265	0	0	0	0	0	0	0	0	0	0	0	0	0	0	0
AT4G24270	EMB140	52	58	21	52	5	6	18	0	47	40	7	78	72	88	22
AT4G24275	AT4G24275	397	595	311	108	269	90	209	45	575	19	32	7	0	1	68
AT4G24280	cpHsc70_1	970	714	698	967	299	628	924	329	782	156	573	603	530	619	628
AT4G24290	AT4G24290	1468	1019	738	1282	665	720	944	855	1110	437	848	1059	578	416	1088
AT4G24300	AT4G24300	0	0	0	0	0	0	0	0	0	0	0	0	0	0	0
AT4G24310	AT4G24310	1625	1087	1473	2795	911	1308	1597	1789	936	762	1342	1093	603	183	1702
AT4G24320	AT4G24320	5	14	0	4	2	0	0	0	18	2	0	0	0	3	0
AT4G24330	AT4G24330	4296	3513	2733	2647	1804	1568	2444	1132	3873	704	1254	992	673	861	1345
AT4G24340	AT4G24340	62	217	23	45	111	10	122	29	341	20	23	37	0	6	79
AT4G24350	AT4G24350	0	1	0	0	0	0	0	0	0	0	0	0	0	0	1
AT4G24370	AT4G24370	194	191	88	115	182	75	175	52	209	83	79	47	67	54	91
AT4G24380	AT4G24380	65	13	49	72	45	39	74	29	57	50	37	54	72	70	69
AT4G24390	AT4G24390	269	235	216	419	157	156	222	270	251	159	106	156	125	94	223
AT4G24400	SnRK3_13	1039	362	702	1280	451	641	809	608	776	383	672	896	458	728	919
AT4G24410	AT4G24410	2	1	0	1	1	0	1	0	1	0	0	4	0	0	0
AT4G24415	MIR824A	53	59	74	14	19	8	56	1	57	6	10	14	4	22	11
AT4G24420	AT4G24420	2	6	5	0	1	0	0	0	0	0	0	7	2	0	0
AT4G24430	AT4G24430	0	0	0	0	0	18	0	34	62	14	1	1	39	80	23
AT4G24440	AT4G24440	403	339	252	260	222	196	241	176	367	114	194	223	159	185	206
AT4G24450	GWD3	0	0	0	0	0	0	0	0	0	0	0	0	0	0	0
AT4G24460	CLT2	12	49	64	46	18	43	17	16	54	22	25	0	11	37	11
AT4G24470	TIFY1	317	320	240	287	139	135	194	263	220	120	175	129	141	146	164
AT4G24480	AT4G24480	42	93	17	29	68	5	66	62	40	18	16	3	23	46	52
AT4G24490	RGTA1	897	698	675	569	357	225	327	258	762	95	217	211	161	151	247
AT4G24500	AT4G24500	183	124	119	179	76	93	151	92	130	35	75	70	94	91	147
AT4G24510	CER2	0	0	0	0	0	0	0	0	0	0	0	0	0	0	2
AT4G24520	ATR1	3173	2220	2520	3284	1471	1549	2673	1935	3015	807	1541	1821	1225	1049	2136
AT4G24530	AT4G24530	248	200	182	193	242	107	167	130	186	56	102	51	46	52	109
AT4G24540	AGL24	6	0	0	16	0	0	0	0	0	0	11	0	1	1	0
AT4G24550	AT4G24550	1681	929	1072	1331	662	979	1292	807	1322	404	675	744	573	756	756
AT4G24560	UBP16	388	236	336	395	146	213	260	194	315	168	311	222	120	184	342
AT4G24565	AT4G24565	0	0	0	0	0	0	0	0	0	0	0	0	0	0	0
AT4G24570	DIC2	17	11	26	62	41	50	129	34	37	45	84	47	37	41	78
AT4G24580	REN1	566	164	249	775	239	457	592	587	333	155	253	641	292	276	742
AT4G24590	AT4G24590	505	272	323	441	223	205	384	236	259	152	253	282	227	184	340
AT4G24600	AT4G24600	0	0	0	0	0	0	0	0	0	0	0	0	0	0	0
AT4G24610	AT4G24610	89	110	103	44	97	42	0	13	120	5	117	53	19	70	38
AT4G24620	PGI1	2812	1807	2141	2503	1162	1425	2072	1620	2297	710	1914	1786	1338	1437	1657
AT4G24630	AT4G24630	81	15	24	65	40	88	101	97	34	12	59	102	89	129	118
AT4G24640	APPB1	6	0	8	0	0	0	1	0	0	0	0	6	0	0	5
AT4G24644	AT4G24644	0	0	0	0	0	0	0	0	0	0	0	0	0	0	0
AT4G24650	ATIPT4	0	0	0	0	0	0	0	0	0	0	0	0	0	0	0
AT4G24652	AT4G24652	0	0	0	0	0	0	0	0	0	0	0	0	0	0	0
AT4G24660	MEE68	0	0	0	0	0	0	0	0	0	0	0	0	0	0	0
AT4G24670	TAR2	189	43	44	408	36	159	132	210	60	143	161	246	86	40	224
AT4G24680	MOS1	445	180	266	446	199	288	299	124	328	95	260	389	133	184	193
AT4G24690	AT4G24690	4464	1174	3511	5126	2208	3454	4729	5110	2956	2511	3956	5436	5296	4653	5069
AT4G24700	AT4G24700	0	0	0	5	0	0	2	0	0	0	0	0	0	0	0
AT4G24710	AT4G24710	15	32	16	15	23	20	24	6	61	15	3	32	8	11	15
AT4G24730	AT4G24730	178	219	284	254	144	203	253	163	215	123	134	189	110	121	201
AT4G24740	AFC2	437	335	352	401	183	220	357	333	318	181	260	361	171	206	407
AT4G24750	AT4G24750	35	24	46	51	32	23	55	47	59	20	19	22	28	52	37
AT4G24760	AT4G24760	868	641	736	375	469	236	492	61	617	22	144	83	54	49	233
AT4G24770	ATRBP31	155	148	178	65	89	118	150	40	94	35	121	15	113	124	113
AT4G24780	AT4G24780	1935	1440	1858	1335	682	664	1079	296	1493	197	487	374	190	47	276
AT4G24790	AT4G24790	41	25	45	90	61	84	88	0	49	10	63	12	36	9	7
AT4G24800	AT4G24800	619	497	663	581	461	340	714	491	569	209	262	576	352	353	523
AT4G24805	AT4G24805	1240	1219	1293	1147	774	583	1116	501	1260	377	763	517	248	119	737
AT4G24810	AT4G24810	2	22	2	15	2	1	12	1	17	0	0	28	9	15	16
AT4G24820	AT4G24820	5223	3954	4193	4114	2748	2694	4227	1723	3803	1456	2354	2188	2176	2147	3262
AT4G24830	AT4G24830	565	765	474	393	207	243	191	139	683	100	172	210	222	289	271
AT4G24840	AT4G24840	1338	613	1064	774	509	507	942	430	742	197	392	323	303	168	527
AT4G24860	AT4G24860	0	0	0	0	0	0	0	0	13	0	0	0	0	0	0
AT4G24880	AT4G24880	115	73	47	70	62	52	54	48	67	47	24	86	39	100	55
AT4G24890	ATPAP24	0	0	0	0	0	0	0	0	0	0	0	0	0	0	0
AT4G24900	AT4G24900	25	20	23	26	17	2	9	5	30	2	21	24	5	2	7
AT4G24910	AT4G24910	9	2	9	35	3	15	21	17	6	20	43	26	7	14	16
AT4G24920	AT4G24920	3837	3695	2922	2107	2474	1474	2493	1068	3263	630	1284	984	816	720	1526
AT4G24930	AT4G24930	14	0	7	6	1	29	28	34	0	22	5	48	62	64	10
AT4G24940	AT_SAE1_1	277	273	200	203	115	171	230	92	271	57	104	122	86	114	101
AT4G24950	AT4G24950	0	0	0	0	2	2	0	1	0	0	1	1	8	0	8
AT4G24960	ATHVA22D	523	107	476	882	370	466	418	816	436	470	614	735	729	754	887
AT4G24970	AT4G24970	0	9	0	49	17	0	0	0	15	12	7	1	10	26	0
AT4G24972	TPD1	0	19	0	4	4	0	0	0	7	0	0	0	0	0	0
AT4G24973	AT4G24973	0	0	0	0	0	0	0	0	0	0	0	0	0	0	0
AT4G24974	AT4G24974	0	0	0	0	0	0	0	0	0	1	0	0	0	0	0
AT4G24975	AT4G24975	0	0	0	0	0	0	0	0	0	0	0	0	0	0	0
AT4G24977	AT4G24977	0	0	0	0	0	0	0	0	0	0	0	0	0	0	0
AT4G24980	AT4G24980	0	0	0	0	0	0	0	0	0	0	0	0	0	0	0
AT4G24990	ATGP4	1102	731	835	1531	577	850	1122	1129	761	570	926	1097	817	754	1088
AT4G25000	ATAMY1	0	0	0	0	0	0	0	0	0	3	0	0	0	0	0
AT4G25010	SWEET14	8	0	0	15	0	23	1	21	0	19	4	1	12	23	83
AT4G25020	AT4G25020	0	0	0	0	0	0	0	0	0	0	3	12	5	5	13
AT4G25030	AT4G25030	2433	1304	1883	3960	1470	2165	2526	3924	2949	1881	2749	5055	3501	3450	3745
AT4G25040	AT4G25040	0	3	0	11	4	0	0	2	1	0	1	0	0	0	7
AT4G25050	ACP4	17	11	29	67	13	22	68	34	62	19	39	54	42	29	35
AT4G25070	AT4G25070	851	177	464	1109	267	620	713	643	309	246	514	640	396	415	824
AT4G25080	CHLM	111	50	56	174	73	100	132	21	31	52	47	64	130	77	72
AT4G25090	AT4G25090	595	108	166	714	244	654	855	536	245	308	472	982	740	786	1153
AT4G25100	FSD1	46	2	0	58	3	0	13	72	47	168	31	10	66	46	57
AT4G25110	AtMC2	352	97	201	866	202	308	477	468	176	153	399	704	252	220	425
AT4G25120	SRS2	18	6	55	37	6	4	2	7	55	0	22	0	4	23	0
AT4G25130	PMSR4	2284	948	1572	2335	945	1703	2095	1653	1166	873	1698	1363	1581	1778	1410
AT4G25140	OLEO1	0	0	9	0	0	0	6	0	0	0	1	0	0	5	1
AT4G25150	AT4G25150	26	24	33	14	32	16	43	24	7	16	29	11	3	8	8
AT4G25160	AT4G25160	210	99	182	372	39	348	306	415	227	69	84	419	167	164	410
AT4G25170	AT4G25170	29	0	23	75	40	40	43	76	38	21	60	69	107	117	194
AT4G25180	AT4G25180	4	26	17	33	24	21	8	14	30	6	50	7	30	36	31
AT4G25190	QWRF7	270	24	126	333	85	202	322	443	143	73	139	467	244	200	347
AT4G25200	ATHSP23_6_MITO	0	0	0	0	1	0	0	0	0	0	0	0	0	0	0
AT4G25210	AT4G25210	672	656	619	457	368	362	567	416	714	120	275	378	236	321	339
AT4G25220	RHS15	146	0	113	139	79	495	245	921	341	859	410	881	982	1642	1223
AT4G25225	AT4G25225	60	85	92	96	69	45	103	78	61	35	46	50	54	33	53
AT4G25230	RIN2	2103	938	1389	2135	693	1270	1372	1777	1191	660	1358	1694	852	1466	1725
AT4G25235	AT4G25235	0	0	0	0	0	0	0	0	0	0	0	0	0	0	0
AT4G25240	SKS1	147	244	131	33	94	21	70	6	137	11	46	18	0	13	10
AT4G25250	AT4G25250	1754	2828	2240	1125	958	711	1791	388	2033	345	573	115	24	6	505
AT4G25260	AT4G25260	2692	3012	2489	1321	1516	778	1425	324	2090	303	495	53	7	9	523
AT4G25270	AT4G25270	0	9	0	0	0	0	0	17	40	0	0	0	0	21	0
AT4G25280	AT4G25280	147	90	125	68	62	57	98	98	57	47	54	78	53	54	56
AT4G25290	AT4G25290	12	25	0	0	0	0	6	0	4	0	4	6	0	0	0
AT4G25300	AT4G25300	5	19	16	0	0	0	21	0	14	0	5	0	0	0	0
AT4G25310	AT4G25310	0	0	0	0	2	0	0	0	12	0	4	0	0	13	22
AT4G25315	AT4G25315	384	304	184	104	125	117	213	132	240	28	114	77	88	57	132
AT4G25320	AT4G25320	318	160	232	155	133	123	89	119	315	26	138	87	88	131	147
AT4G25330	AT4G25330	0	0	0	0	0	0	0	0	0	0	0	0	0	0	0
AT4G25340	FKBP53	98	94	29	36	46	55	59	44	110	17	41	56	21	55	61
AT4G25350	SHB1	61	66	26	40	43	8	31	0	18	0	9	4	12	0	29
AT4G25360	TBL18	1422	953	1006	684	611	405	700	270	823	124	357	260	188	305	329
AT4G25370	AT4G25370	250	216	262	326	192	143	279	164	335	101	218	160	153	118	168
AT4G25380	SAP10	3	8	0	2	3	5	1	0	0	0	3	3	10	10	5
AT4G25386	AT4G25386	0	0	0	0	0	0	0	0	0	0	0	0	0	0	0
AT4G25390	AT4G25390	176	153	129	310	112	76	265	178	194	22	129	165	123	110	194
AT4G25400	AT4G25400	317	138	149	391	96	147	168	191	203	128	150	250	162	158	204
AT4G25410	AT4G25410	33	24	11	27	29	27	60	64	49	31	50	17	31	32	40
AT4G25420	GA5	1	0	0	0	0	0	0	0	0	0	0	0	0	0	0
AT4G25430	AT4G25430	0	0	0	0	0	0	0	0	0	0	0	0	0	0	0
AT4G25433	AT4G25433	0	0	0	0	0	1	0	0	0	0	0	3	0	7	0
AT4G25434	ATNUDT10	43	1	19	53	16	58	26	45	71	58	67	118	53	107	16
AT4G25435	AT4G25435	0	0	1	0	0	0	0	0	0	0	0	0	0	0	0
AT4G25440	ZFWD1	106	53	50	163	84	19	93	78	159	41	53	82	54	111	151
AT4G25450	NAP8	88	33	90	72	62	93	12	43	96	15	87	30	79	101	136
AT4G25470	FTQ4	5	0	0	1	2	0	0	2	6	9	6	0	1	2	18
AT4G25480	ATCBF3	25	0	2	7	6	9	38	0	10	10	10	11	8	18	48
AT4G25490	CBF1	0	0	0	3	0	0	0	0	0	0	0	0	0	0	7
AT4G25500	RS40	602	524	499	311	251	239	328	61	433	64	153	76	154	175	184
AT4G25510	AT4G25510	10	14	11	5	6	2	1	9	7	5	2	0	15	4	7
AT4G25515	SLK3	99	75	125	59	38	32	29	38	145	15	63	34	86	58	42
AT4G25520	SLK1	231	221	57	141	48	149	178	121	74	21	53	143	73	87	86
AT4G25530	FWA	0	0	0	0	0	0	0	0	0	0	0	0	2	0	0
AT4G25540	MSH3	8	46	9	48	3	20	30	13	61	0	19	1	4	39	31
AT4G25550	AT4G25550	1006	894	908	827	504	461	777	415	1007	244	462	302	269	270	526
AT4G25560	AtMYB18	57	145	414	421	12	122	279	660	86	143	162	429	43	118	128
AT4G25570	ACYB_2	10634	6483	8000	12530	5230	8140	10877	9918	7138	5328	8047	8203	7313	6985	8326
AT4G25580	AT4G25580	0	0	0	0	0	0	0	0	0	0	0	0	0	0	0
AT4G25585	AT4G25585	0	0	0	0	0	0	0	0	0	0	0	0	0	0	0
AT4G25590	ADF7	0	0	0	5	0	0	0	0	0	0	0	0	0	0	0
AT4G25600	AT4G25600	21	26	7	12	6	0	41	6	68	0	0	15	0	7	17
AT4G25610	AT4G25610	105	71	167	202	92	79	283	117	168	12	102	132	71	57	113
AT4G25620	AT4G25620	302	136	179	312	125	192	304	208	159	83	188	268	238	167	340
AT4G25630	FIB2	234	439	142	121	94	205	98	111	534	26	94	110	92	285	313
AT4G25631	U60_2F	0	0	1	0	0	0	0	0	0	0	0	2	0	0	0
AT4G25635	AT4G25635	0	0	0	0	0	0	0	0	0	0	0	0	0	0	0
AT4G25640	ATDTX35	5265	1202	3099	7392	2623	5680	7064	3095	2144	2817	4905	3106	6437	5622	4395
AT4G25650	ACD1_LIKE	178	82	164	322	66	169	195	267	84	96	236	264	254	205	216
AT4G25660	AT4G25660	463	301	303	545	255	447	561	435	325	290	488	516	421	418	503
AT4G25670	AT4G25670	0	0	0	0	0	0	0	1	0	0	0	0	1	0	0
AT4G25672	CPuORF12	0	0	0	0	0	0	0	0	0	0	0	0	0	0	0
AT4G25680	AT4G25680	957	537	847	1350	527	875	1228	985	872	749	1193	1074	924	1041	1328
AT4G25690	AT4G25690	0	0	0	1	0	0	0	0	0	0	0	0	0	0	0
AT4G25692	CPuORF13	0	0	0	0	0	0	0	0	0	0	0	0	0	0	0
AT4G25700	chy1	290	104	181	324	124	187	273	155	170	88	111	88	177	96	153
AT4G25707	AT4G25707	1	3	0	0	0	1	0	0	0	0	1	1	4	1	0
AT4G25710	AT4G25710	475	347	424	839	329	456	653	790	440	248	655	730	514	357	702
AT4G25719	AT4G25719	0	0	0	2	3	0	2	2	0	0	2	2	0	2	0
AT4G25720	ATQC	445	343	425	369	205	197	281	111	387	100	174	148	82	88	169
AT4G25730	AT4G25730	108	149	49	97	41	89	47	6	195	24	33	6	55	132	87
AT4G25740	AT4G25740	1858	2516	1264	559	619	485	685	501	2007	213	388	340	279	346	444
AT4G25750	AT4G25750	0	0	0	0	0	0	0	0	0	0	0	0	0	0	0
AT4G25760	GDU2	36	10	42	70	24	44	40	48	14	52	97	46	45	72	68
AT4G25770	AT4G25770	263	217	120	339	99	165	210	167	188	56	144	183	78	181	136
AT4G25780	AT4G25780	28	65	65	48	19	22	33	76	34	33	30	30	15	13	32
AT4G25790	AT4G25790	494	25	366	678	210	1167	768	1291	769	604	610	1590	862	1056	1543
AT4G25800	AT4G25800	0	0	11	0	5	0	0	0	0	16	0	36	0	0	0
AT4G25810	XTR6	545	176	1318	1582	425	418	380	1361	577	492	541	1604	537	432	801
AT4G25820	XTR9	6393	656	3956	8409	2912	11660	10194	15957	6190	9420	7897	19794	14324	18127	18463
AT4G25830	AT4G25830	757	433	392	2011	685	658	890	995	572	526	763	1070	572	461	1036
AT4G25835	AT4G25835	310	256	272	137	173	79	195	141	196	71	79	113	74	69	146
AT4G25840	GPP1	1081	761	859	1046	538	697	834	676	887	388	708	702	529	476	660
AT4G25845	AT4G25845	0	0	0	0	0	3	0	0	0	1	1	0	3	1	0
AT4G25850	ORP4B	0	0	0	0	0	0	0	0	0	0	0	0	0	0	0
AT4G25860	ORP4A	0	0	0	0	2	0	1	0	1	0	0	0	0	0	0
AT4G25870	AT4G25870	1378	934	866	805	418	512	846	450	1208	141	175	432	161	269	505
AT4G25880	APUM6	50	62	69	172	63	40	136	23	44	3	81	63	96	70	79
AT4G25885	AT4G25885	0	0	0	0	0	0	0	0	0	0	0	0	0	0	0
AT4G25890	AT4G25890	862	968	544	379	263	366	354	269	799	168	244	171	196	171	282
AT4G25900	AT4G25900	2869	2108	1845	2573	1647	1632	2591	1366	2040	828	1341	1411	1146	1137	1888
AT4G25910	ATCNFU3	7	3	16	34	22	24	18	2	1	17	5	17	27	5	24
AT4G25920	AT4G25920	0	0	0	0	0	0	0	0	0	0	0	0	0	0	0
AT4G25930	AT4G25930	0	0	0	0	0	0	0	0	0	0	0	0	0	0	0
AT4G25940	AT4G25940	104	27	90	226	49	82	215	222	36	41	118	381	193	147	168
AT4G25950	VATG3	0	0	0	0	0	0	0	0	0	0	0	0	0	0	0
AT4G25960	PGP2	0	7	0	0	0	0	0	0	0	0	0	0	0	0	0
AT4G25970	PSD3	818	383	616	483	397	238	392	142	532	179	250	309	183	240	337
AT4G25980	AT4G25980	0	3	0	0	0	0	0	0	0	0	0	0	0	0	0
AT4G25990	CIL	0	0	0	0	0	0	0	0	0	0	0	0	0	0	0
AT4G26000	PEP	483	309	367	696	215	300	461	654	375	165	368	563	251	351	495
AT4G26005	AT4G26005	0	0	0	0	0	0	0	0	0	0	0	0	0	0	0
AT4G26010	AT4G26010	12684	1721	7407	20097	5886	17870	19221	29205	9445	11626	15815	31984	22257	22798	27122
AT4G26020	AT4G26020	3	0	2	9	0	0	3	2	0	1	6	1	1	3	3
AT4G26030	AT4G26030	0	0	0	0	0	0	0	0	0	0	0	0	0	0	0
AT4G26040	AT4G26040	0	0	0	0	0	0	0	0	0	0	0	0	0	0	0
AT4G26050	PIRL8	14	9	8	80	8	7	13	2	30	30	19	18	1	8	13
AT4G26055	AT4G26055	9	6	4	5	0	0	0	2	6	2	1	0	0	2	1
AT4G26060	AT4G26060	135	68	108	193	130	153	200	221	131	132	211	167	163	227	223
AT4G26070	NMAPKK	28	44	39	39	40	41	119	23	31	6	42	49	25	71	47
AT4G26080	ABI1	1667	484	1081	1653	938	1403	1561	1981	1133	924	1347	1817	1541	1478	2046
AT4G26090	RPS2	0	1	4	1	3	2	9	6	1	3	2	2	6	0	15
AT4G26095	AT4G26095	0	0	0	0	0	0	0	0	0	0	0	0	0	0	0
AT4G26100	CKL1	870	729	599	733	481	468	703	316	765	230	433	268	192	260	543
AT4G26110	NAP1	369	547	358	269	191	149	285	125	736	85	207	258	154	290	312
AT4G26120	AT4G26120	0	0	0	0	0	0	0	0	0	0	0	0	0	0	0
AT4G26130	AT4G26130	1075	759	631	526	479	374	870	152	551	198	311	136	147	183	378
AT4G26140	BGAL12	488	72	293	1373	310	354	980	1017	346	211	514	1306	615	765	872
AT4G26150	GATA22	10	0	0	0	0	0	13	11	0	0	0	0	0	4	0
AT4G26160	ACHT1	114	58	104	148	60	160	125	120	75	39	143	192	155	117	104
AT4G26170	AT4G26170	13	0	0	0	4	0	0	0	0	0	0	0	0	0	0
AT4G26180	AT4G26180	73	64	111	118	30	66	103	85	84	60	92	93	91	130	141
AT4G26190	AT4G26190	148	104	35	129	38	12	68	13	97	5	16	49	29	31	21
AT4G26200	ACS7	321	77	174	1019	224	397	361	1007	264	175	610	568	485	327	527
AT4G26210	AT4G26210	619	605	518	409	340	315	428	236	550	129	282	181	136	187	269
AT4G26220	AT4G26220	169	4	12	156	77	166	223	132	204	449	290	227	439	602	306
AT4G26225	AT4G26225	0	0	0	0	0	0	0	0	0	0	0	0	0	0	0
AT4G26230	AT4G26230	1035	1339	657	592	453	363	419	316	1185	153	291	269	186	299	371
AT4G26240	AT4G26240	141	146	175	118	63	111	152	45	136	89	52	67	52	90	89
AT4G26250	AtGolS6	0	0	0	0	0	0	0	0	0	0	0	0	0	0	0
AT4G26255	AT4G26255	0	0	0	0	0	0	0	0	0	0	0	0	0	0	0
AT4G26260	MIOX4	0	0	21	0	0	1	0	0	0	0	0	0	0	0	0
AT4G26270	PFK3	19	44	29	43	7	4	14	17	4	13	13	54	20	44	8
AT4G26280	AT4G26280	0	0	0	0	0	0	0	0	0	0	0	0	0	0	0
AT4G26288	AT4G26288	0	0	1	0	0	0	0	0	0	0	0	1	1	0	0
AT4G26290	AT4G26290	0	0	0	0	0	0	0	0	0	0	0	0	0	0	0
AT4G26300	emb1027	409	330	498	281	218	194	242	199	484	83	231	139	131	192	312
AT4G26310	AT4G26310	320	166	169	146	125	90	134	181	190	59	120	110	62	87	137
AT4G26320	AGP13	6001	5236	5028	13506	3514	5458	6467	8390	3965	3620	6488	4766	1979	1090	5115
AT4G26330	UNE17	5	0	0	1	4	4	17	0	38	0	15	35	12	15	0
AT4G26340	AT4G26340	0	0	0	0	0	0	0	0	0	0	0	0	0	0	0
AT4G26350	AT4G26350	0	0	0	0	0	0	0	0	0	0	0	0	0	0	0
AT4G26360	AT4G26360	0	0	0	0	0	0	0	0	0	0	0	0	0	0	0
AT4G26365	AT4G26365	0	0	1	0	0	0	0	0	0	0	0	0	0	0	0
AT4G26370	AT4G26370	10	0	0	12	0	0	13	20	0	0	0	6	3	23	7
AT4G26375	AT4G26375	0	0	0	0	0	0	0	0	0	0	0	0	0	0	0
AT4G26380	AT4G26380	0	0	0	0	0	0	0	0	0	0	0	0	0	0	0
AT4G26385	AT4G26385	0	0	0	0	0	0	0	0	0	0	0	0	0	0	0
AT4G26390	AT4G26390	3	22	0	21	1	10	0	21	0	1	0	0	0	0	9
AT4G26400	AT4G26400	362	164	241	245	184	84	347	151	193	114	149	145	147	89	218
AT4G26410	AT4G26410	1673	1265	1280	1343	1036	904	1343	934	1407	484	683	915	620	677	919
AT4G26420	GAMT1	0	0	0	0	0	0	0	0	0	0	0	0	0	0	0
AT4G26430	CSN6B	56	95	59	84	29	35	63	24	66	15	30	31	28	38	26
AT4G26440	ATWRKY34	0	1	0	0	0	0	0	0	0	0	10	0	0	0	0
AT4G26450	AT4G26450	390	275	218	419	220	211	316	153	276	69	215	323	140	200	202
AT4G26455	WIP1	448	357	350	543	266	105	525	276	355	57	194	172	124	137	268
AT4G26460	AT4G26460	0	0	0	0	0	0	0	0	0	0	0	0	0	0	0
AT4G26466	LRE	0	0	0	0	0	0	0	0	0	0	0	0	0	0	0
AT4G26470	AT4G26470	356	360	277	285	282	186	467	187	309	116	128	289	116	168	198
AT4G26480	AT4G26480	690	555	829	1024	518	457	627	476	570	368	356	520	380	301	650
AT4G26483	AT4G26483	0	0	0	0	0	0	0	0	0	0	0	0	0	0	0
AT4G26485	AT4G26485	0	0	0	0	0	0	0	0	0	0	0	0	0	0	0
AT4G26488	AT4G26488	0	0	0	0	0	0	0	0	0	0	0	0	0	0	0
AT4G26490	AT4G26490	0	0	0	1	0	3	0	0	2	0	0	2	2	2	0
AT4G26500	SUFE1	57	61	101	85	38	44	88	96	93	33	27	91	94	39	127
AT4G26510	UKL4	525	592	326	383	265	280	330	71	495	93	178	156	61	96	208
AT4G26520	AT4G26520	0	0	0	0	0	0	0	0	1	0	0	0	4	1	5
AT4G26530	AT4G26530	0	0	0	0	0	0	0	0	0	0	0	0	0	0	0
AT4G26540	AT4G26540	308	293	293	136	97	77	212	81	359	24	115	135	66	109	129
AT4G26542	AT4G26542	0	0	0	0	0	0	0	0	0	0	0	0	0	0	0
AT4G26550	AT4G26550	624	299	238	361	273	147	280	70	497	102	155	120	73	81	144
AT4G26555	AT4G26555	13	10	4	28	9	10	24	8	1	16	22	8	12	28	20
AT4G26560	CBL7	0	0	0	0	3	2	0	0	2	2	0	0	0	0	6
AT4G26570	CBL3	2221	1757	2079	2219	1251	1285	2115	1587	2123	725	1127	1424	662	706	1602
AT4G26580	AT4G26580	38	0	63	84	30	67	64	94	52	54	68	80	115	125	24
AT4G26582	AT4G26582	0	0	0	1	0	0	2	0	0	0	2	0	0	0	2
AT4G26590	ATOPT5	0	1	0	11	0	0	10	6	1	0	0	1	12	3	3
AT4G26600	AT4G26600	20	15	0	15	1	27	6	0	54	0	15	54	4	32	8
AT4G26610	D6PKL1	757	662	525	493	431	327	510	178	563	156	205	361	243	214	479
AT4G26620	AT4G26620	207	265	204	112	72	39	133	12	447	57	41	22	67	53	54
AT4G26630	AT4G26630	1283	742	626	964	606	273	1062	228	626	126	271	366	159	471	368
AT4G26640	WRKY20	161	138	221	135	92	79	101	124	129	52	97	172	150	149	183
AT4G26650	AT4G26650	5939	3408	3977	6302	2677	3375	5156	4358	4076	1773	3153	3839	2497	2214	4269
AT4G26660	AT4G26660	0	13	16	0	2	0	2	0	20	0	0	3	0	0	0
AT4G26670	AT4G26670	489	354	285	285	131	209	278	216	273	122	174	191	154	170	246
AT4G26675	AT4G26675	0	0	0	0	0	0	0	0	0	0	0	0	0	0	0
AT4G26680	AT4G26680	2	9	25	21	0	1	1	7	18	4	2	23	2	2	4
AT4G26690	GPDL2	3962	1672	3289	7513	2170	5195	4521	7128	3345	3053	3966	7393	4180	4857	7051
AT4G26700	ATFIM1	70	43	0	0	49	13	10	21	17	39	8	32	5	36	14
AT4G26701	AT4G26701	0	0	0	0	0	0	0	0	0	0	0	0	0	0	0
AT4G26710	AT4G26710	3217	2406	2941	4496	2238	2825	3187	3216	2896	1709	2570	3300	2437	2077	3110
AT4G26720	PPX1	372	202	260	165	131	112	321	85	275	29	160	60	98	96	182
AT4G26730	AT4G26730	0	0	0	0	0	0	0	0	0	0	0	0	0	0	0
AT4G26740	ATS1	0	0	0	0	0	0	0	0	0	0	0	0	0	0	0
AT4G26750	AT4G26750	633	269	503	911	198	472	501	787	417	345	557	546	554	594	748
AT4G26760	MAP65_2	343	332	234	37	130	24	66	23	315	0	21	1	0	2	17
AT4G26770	AT4G26770	374	183	265	702	211	339	308	430	301	299	361	566	279	230	552
AT4G26780	AR192	198	212	112	51	94	135	212	68	275	27	71	77	57	146	174
AT4G26790	AT4G26790	0	1	0	1	8	0	0	0	0	0	0	3	7	24	0
AT4G26795	AT4G26795	0	9	0	4	0	4	0	0	1	0	2	0	0	1	0
AT4G26800	AT4G26800	0	3	0	0	0	0	0	0	0	0	0	0	0	0	0
AT4G26810	AT4G26810	69	38	73	128	25	25	18	51	62	28	45	28	17	51	96
AT4G26820	AT4G26820	11	0	0	6	1	0	6	0	1	11	0	7	8	7	24
AT4G26830	AT4G26830	226	69	64	312	63	227	96	181	68	101	167	72	100	38	198
AT4G26840	SUM1	870	919	795	759	519	551	754	590	906	335	546	489	374	353	559
AT4G26850	VTC2	1500	643	1003	2883	792	1876	1773	1398	495	900	1598	1345	1741	1078	1603
AT4G26860	AT4G26860	85	34	69	92	33	43	75	29	55	11	43	62	47	40	49
AT4G26870	AT4G26870	308	207	214	225	122	196	184	108	329	94	153	93	104	123	183
AT4G26880	AT4G26880	0	0	0	0	0	0	0	0	0	0	0	0	0	0	0
AT4G26890	MAPKKK16	171	113	105	198	78	98	254	85	80	24	97	197	76	60	98
AT4G26900	AT_HF	304	308	180	118	136	102	167	63	309	68	52	163	129	116	180
AT4G26910	AT4G26910	3611	2261	3301	3695	2104	2853	3149	2805	2972	1388	2904	2994	1908	2091	3277
AT4G26920	AT4G26920	0	0	0	0	0	0	0	0	0	0	0	0	0	0	0
AT4G26930	AtMYB97	0	3	0	21	0	0	0	0	0	0	0	0	0	0	0
AT4G26940	AT4G26940	4869	2995	3682	4464	2545	2150	3526	2113	3170	999	2373	2534	907	1494	2820
AT4G26950	AT4G26950	22	36	19	14	9	0	13	3	30	2	1	2	0	4	1
AT4G26960	AT4G26960	110	169	49	33	83	21	40	4	153	10	18	28	15	22	27
AT4G26965	AT4G26965	253	208	256	198	108	139	172	162	113	73	142	47	80	59	168
AT4G26970	ACO2	7271	2858	5328	9191	3066	5492	6309	7009	5932	3041	5528	7954	5719	4878	7650
AT4G26980	AT4G26980	130	99	140	164	62	105	130	94	72	30	70	35	47	78	106
AT4G26990	AT4G26990	294	215	158	255	205	189	169	228	287	66	112	117	97	57	205
AT4G27000	ATRBP45C	2355	1664	1687	2090	1187	1586	1270	1123	1815	782	1723	1566	934	902	1578
AT4G27010	AT4G27010	17	36	15	10	29	11	27	7	55	11	5	0	0	15	22
AT4G27020	AT4G27020	276	129	112	443	88	313	327	254	186	269	318	392	382	395	295
AT4G27030	FAD4	507	131	260	684	221	481	462	427	201	253	585	513	632	447	504
AT4G27040	VPS22	693	379	473	472	243	247	454	275	283	213	287	353	221	212	411
AT4G27050	AT4G27050	118	38	144	96	50	53	57	76	108	19	77	58	63	47	53
AT4G27052	AT4G27052	0	0	0	0	0	0	0	0	0	0	0	0	0	0	0
AT4G27060	TOR1	562	579	379	283	438	164	242	127	713	55	157	145	237	85	144
AT4G27070	TSB2	108	71	93	109	99	130	167	166	182	56	57	118	133	104	47
AT4G27080	PDIL5_4	2245	1870	1996	1341	1149	907	1589	512	1880	340	445	303	273	255	680
AT4G27090	AT4G27090	8724	10781	6069	3216	3066	2674	3684	1435	8897	1178	2117	1156	1166	974	1314
AT4G27100	AT4G27100	277	202	208	411	176	178	280	259	212	81	145	260	76	70	146
AT4G27110	COBL11	0	0	0	0	0	0	0	0	0	0	0	0	0	0	0
AT4G27120	AT4G27120	417	431	289	320	192	186	265	121	384	67	140	195	127	149	141
AT4G27130	AT4G27130	2431	2436	1968	2084	1381	1108	2055	1202	1860	733	1365	1195	889	819	1471
AT4G27140	SESA1	0	0	12	0	0	0	0	0	0	0	0	2	0	0	0
AT4G27150	SESA2	0	0	0	0	0	0	0	0	0	0	0	0	0	0	14
AT4G27160	AT2S3	1	0	41	0	0	0	0	0	0	0	0	0	0	9	0
AT4G27170	SESA4	4	6	33	6	0	15	16	11	1	7	14	1	3	11	4
AT4G27180	ATK2	622	288	201	876	245	253	600	170	275	138	279	383	257	431	341
AT4G27190	AT4G27190	0	0	0	0	0	0	0	0	0	0	0	0	0	0	0
AT4G27200	AT4G27200	0	0	0	0	0	0	0	0	0	0	0	0	0	0	0
AT4G27210	AT4G27210	0	0	0	0	0	0	0	0	0	0	0	0	0	0	0
AT4G27220	AT4G27220	0	0	0	0	0	0	0	0	0	0	0	0	0	0	0
AT4G27230	HTA2	1067	1056	643	379	596	299	389	434	939	148	292	236	111	235	325
AT4G27240	AT4G27240	10	7	13	6	21	10	10	11	1	1	5	26	2	1	6
AT4G27250	AT4G27250	0	0	0	0	0	0	0	5	3	5	0	16	4	13	5
AT4G27260	GH3_5	130	102	67	405	146	222	227	665	218	109	218	301	292	232	382
AT4G27270	AT4G27270	1580	1320	1232	1161	777	817	1158	786	1183	505	805	656	366	473	668
AT4G27280	AT4G27280	69	67	161	373	92	147	264	223	82	71	130	146	71	39	150
AT4G27290	AT4G27290	145	2	50	235	76	113	95	109	112	76	104	347	51	186	143
AT4G27300	AT4G27300	2	0	0	1	0	2	0	0	0	0	0	2	0	0	0
AT4G27310	AT4G27310	6	0	0	16	16	9	0	5	3	0	1	13	8	0	4
AT4G27320	ATPHOS34	3685	1918	3007	3708	2015	2499	3087	3177	2601	1569	2050	3956	2070	1801	3596
AT4G27330	SPL	0	0	0	0	0	0	0	0	0	0	0	0	0	0	0
AT4G27340	AT4G27340	12	24	38	0	0	9	11	0	8	0	9	9	0	13	28
AT4G27350	AT4G27350	361	198	280	1037	272	618	575	814	385	417	351	1129	550	461	756
AT4G27360	AT4G27360	0	0	0	0	0	0	0	0	0	0	0	7	0	0	0
AT4G27370	VIIIB	0	0	0	0	0	0	0	0	0	0	11	0	0	0	0
AT4G27380	AT4G27380	246	242	154	107	86	73	110	62	167	52	51	65	78	109	80
AT4G27390	AT4G27390	27	20	3	0	18	7	12	14	31	0	12	6	13	11	15
AT4G27395	AT4G27395	0	0	0	0	0	0	0	0	0	0	0	0	0	0	0
AT4G27400	AT4G27400	0	8	0	0	0	0	0	0	13	0	0	0	0	0	0
AT4G27410	RD26	169	44	34	131	106	133	173	263	129	477	245	209	491	464	307
AT4G27415	AT4G27415	0	0	0	0	0	0	0	0	0	0	0	0	0	0	0
AT4G27420	AT4G27420	0	0	0	0	0	0	0	0	0	0	0	0	0	0	0
AT4G27430	CIP7	1766	1103	1537	1835	761	586	1968	638	1187	256	695	936	559	448	991
AT4G27435	AT4G27435	330	140	353	556	192	344	368	498	253	255	310	545	243	305	394
AT4G27440	PORB	51	0	1	132	27	30	34	7	18	34	72	55	204	26	9
AT4G27450	AT4G27450	106	131	112	237	83	110	148	110	119	41	93	166	115	25	110
AT4G27460	AT4G27460	51	54	45	14	35	8	22	0	34	0	16	0	0	3	8
AT4G27470	RMA3	414	221	264	518	231	341	451	423	230	191	352	556	291	307	437
AT4G27480	AT4G27480	579	338	438	497	318	347	797	170	368	77	134	83	67	26	288
AT4G27490	AT4G27490	67	104	12	29	26	35	34	32	53	12	12	11	26	43	44
AT4G27500	PPI1	6145	4144	4300	4993	2759	2352	4327	2165	5568	937	2213	1892	1500	1169	2726
AT4G27510	AT4G27510	4	0	26	0	0	0	0	0	11	0	0	0	11	0	0
AT4G27520	ENODL2	26	11	7	74	15	78	11	101	27	21	58	42	54	61	25
AT4G27530	AT4G27530	0	0	0	0	0	0	0	0	3	0	5	6	0	0	0
AT4G27540	PRA1_H	169	95	123	186	113	118	133	112	138	65	53	112	81	135	118
AT4G27550	TPS4	0	0	0	0	0	0	0	0	0	0	0	0	0	0	0
AT4G27560	AT4G27560	267	34	41	96	23	126	166	38	36	47	98	68	50	188	49
AT4G27570	AT4G27570	25	11	0	19	5	4	36	38	8	8	19	35	0	19	18
AT4G27580	AT4G27580	0	0	11	0	0	6	4	1	0	0	0	1	0	0	0
AT4G27585	AT4G27585	557	544	464	319	319	204	644	310	520	147	233	220	156	328	480
AT4G27590	AT4G27590	74	45	51	59	13	39	17	0	53	11	15	6	0	0	18
AT4G27595	AT4G27595	128	52	37	60	24	7	90	0	64	9	23	17	6	4	28
AT4G27597	AT4G27597	0	0	0	0	0	0	0	0	0	0	0	0	0	0	0
AT4G27600	NARA5	239	84	56	238	145	144	201	100	130	81	149	171	212	154	196
AT4G27610	AT4G27610	319	77	220	397	136	123	236	134	143	75	97	104	63	42	267
AT4G27620	AT4G27620	92	89	184	225	25	142	141	118	113	36	118	205	54	63	122
AT4G27630	GTG2	63	103	13	76	47	68	59	43	96	41	35	86	7	56	48
AT4G27640	AT4G27640	694	294	636	478	278	185	265	249	533	137	324	299	189	266	329
AT4G27650	PEL1	146	131	213	157	126	136	183	148	141	81	152	129	92	79	219
AT4G27652	AT4G27652	212	172	75	255	112	119	199	257	133	118	209	238	135	124	276
AT4G27654	AT4G27654	4	0	11	7	5	1	2	6	3	3	3	7	1	1	0
AT4G27657	AT4G27657	20	1	1	35	3	4	19	18	0	7	19	15	9	7	16
AT4G27660	AT4G27660	0	4	0	6	4	1	0	0	0	0	0	0	5	9	0
AT4G27670	HSP21	0	0	0	0	0	0	0	0	0	0	0	0	0	0	0
AT4G27680	AT4G27680	384	327	303	503	243	307	457	316	461	177	335	247	278	277	258
AT4G27690	VPS26B	464	385	264	284	197	102	257	83	343	81	146	133	113	82	137
AT4G27700	AT4G27700	0	0	8	16	0	1	14	7	11	8	22	20	36	29	22
AT4G27710	CYP709B3	111	92	20	45	41	19	10	28	35	15	5	21	28	19	107
AT4G27720	AT4G27720	1493	1312	1337	602	621	460	910	386	1181	210	485	218	196	183	453
AT4G27730	ATOPT6	54	28	34	59	52	23	93	166	69	83	86	199	117	100	279
AT4G27740	AT4G27740	116	30	46	134	52	79	118	141	46	63	74	157	145	90	154
AT4G27745	AT4G27745	137	51	95	236	94	173	183	96	130	116	157	246	363	221	217
AT4G27750	ISI1	584	361	411	417	344	349	464	291	503	130	262	257	132	138	326
AT4G27760	FEY	556	793	362	200	329	147	300	123	789	114	209	112	54	66	131
AT4G27765	MIR828A	0	1	0	0	0	0	0	0	0	0	0	0	0	0	0
AT4G27780	ACBP2	545	319	342	657	322	355	513	571	408	196	359	609	399	307	500
AT4G27790	AT4G27790	3	0	3	4	2	7	27	20	0	0	11	4	8	1	23
AT4G27800	TAP38	33	4	17	19	11	18	15	11	16	10	34	4	37	14	31
AT4G27810	AT4G27810	0	0	0	0	0	0	0	0	0	1	0	5	2	0	0
AT4G27820	BGLU9	0	0	0	0	0	0	0	0	0	0	0	0	0	0	0
AT4G27830	BGLU10	164	22	135	127	84	130	108	92	166	106	154	164	324	336	170
AT4G27840	AT4G27840	389	477	249	363	182	245	368	174	473	92	140	146	186	114	241
AT4G27850	AT4G27850	36	19	50	40	19	9	20	32	44	0	15	46	0	4	12
AT4G27852	AT4G27852	19	10	25	16	4	2	14	7	21	5	4	10	0	5	6
AT4G27860	AT4G27860	583	719	197	569	508	273	635	203	1020	182	264	369	202	339	394
AT4G27870	AT4G27870	2545	1365	1534	2333	1041	1275	1905	1121	1474	675	1074	941	536	488	1311
AT4G27875	AT4G27875	0	0	0	0	0	0	0	0	0	0	0	0	0	0	0
AT4G27880	AT4G27880	362	198	179	616	158	188	222	326	347	235	242	144	281	269	144
AT4G27885	AT4G27885	0	0	0	0	0	0	0	0	0	0	0	0	0	0	0
AT4G27890	AT4G27890	0	0	0	0	0	0	0	0	0	0	0	0	0	0	0
AT4G27900	AT4G27900	65	28	22	62	29	18	25	43	53	3	22	32	19	8	35
AT4G27910	ATX4	148	44	52	37	38	11	58	18	45	41	41	2	30	15	31
AT4G27920	PYL10	0	0	0	0	0	0	0	0	0	0	0	0	0	0	0
AT4G27930	AT4G27930	0	0	0	0	0	0	0	0	0	0	0	0	0	0	0
AT4G27940	MTM1	276	57	82	183	42	150	147	98	108	126	160	147	174	235	138
AT4G27950	CRF4	41	37	27	36	35	19	43	0	60	0	7	11	9	13	13
AT4G27960	UBC9	2627	1759	2757	4079	1771	2267	2448	2257	2075	1600	1994	2408	2071	1653	2067
AT4G27970	SLAH2	88	53	81	31	40	52	11	49	70	2	87	12	44	45	88
AT4G27980	AT4G27980	0	0	0	0	0	0	17	0	0	0	8	0	0	4	12
AT4G27990	YLMG1_2	110	40	37	73	27	40	47	114	67	67	109	88	61	113	78
AT4G28000	AT4G28000	0	0	0	0	0	0	0	0	0	0	0	0	0	0	0
AT4G28005	AT4G28005	0	0	0	0	0	0	0	0	6	0	0	0	0	0	1
AT4G28010	AT4G28010	0	4	4	0	12	9	15	0	11	0	11	6	6	8	21
AT4G28020	AT4G28020	23	8	5	3	8	4	7	0	19	8	3	0	9	7	8
AT4G28025	AT4G28025	272	123	187	267	157	181	301	127	147	85	201	158	178	185	167
AT4G28030	AT4G28030	27	49	40	53	43	32	22	120	22	58	55	117	82	53	68
AT4G28040	AT4G28040	829	678	953	507	570	369	541	389	698	295	277	152	86	192	374
AT4G28050	TET7	1191	1218	810	587	582	481	684	206	950	159	383	152	146	141	509
AT4G28060	AT4G28060	3289	2396	2615	4018	1911	2298	3146	2904	2535	1402	2198	2381	1918	1479	2530
AT4G28068	AT4G28068	1	0	0	0	0	0	0	0	0	0	0	0	0	0	0
AT4G28070	AT4G28070	58	161	82	15	42	2	19	48	63	9	12	15	5	7	8
AT4G28080	AT4G28080	18	7	3	39	9	12	1	18	26	2	9	25	19	13	0
AT4G28085	AT4G28085	554	645	542	1043	533	332	444	365	437	219	332	388	160	102	404
AT4G28088	AT4G28088	36	39	23	28	17	13	16	1	23	3	13	1	0	1	5
AT4G28090	sks10	0	0	0	0	0	0	0	0	0	0	0	0	0	0	0
AT4G28100	AT4G28100	252	367	317	116	171	100	171	54	256	7	81	37	5	12	80
AT4G28110	AtMYB41	0	0	0	0	0	3	0	6	0	39	10	0	53	72	0
AT4G28130	DGK6	0	0	0	0	0	0	0	0	0	0	0	0	0	0	0
AT4G28140	AT4G28140	0	0	0	0	0	3	10	0	5	0	1	0	14	5	0
AT4G28150	AT4G28150	46	30	8	82	2	10	33	33	11	30	21	16	10	38	32
AT4G28160	AT4G28160	0	0	6	0	1	0	0	3	0	0	0	0	0	0	6
AT4G28162	AT4G28162	0	0	0	0	0	0	0	0	0	0	0	0	0	0	0
AT4G28170	AT4G28170	0	0	0	0	1	2	0	0	2	0	0	0	3	0	0
AT4G28180	AT4G28180	65	40	45	13	25	45	25	3	83	24	39	19	16	27	26
AT4G28181	AT4G28181	0	0	0	0	0	0	0	0	0	0	0	0	0	0	0
AT4G28190	ULT1	173	206	155	116	115	127	177	49	302	35	48	67	21	49	64
AT4G28200	AT4G28200	54	233	141	51	97	42	38	14	157	8	64	37	17	48	57
AT4G28210	emb1923	55	79	69	93	35	96	80	47	102	8	64	100	57	88	129
AT4G28220	NDB1	388	295	251	103	83	129	97	109	298	36	48	29	38	20	65
AT4G28230	AT4G28230	24	18	15	2	7	0	0	0	0	1	1	14	0	9	8
AT4G28240	AT4G28240	459	319	273	550	192	213	219	299	345	280	251	426	439	299	336
AT4G28250	ATEXPB3	299	223	283	69	94	38	32	8	190	3	31	7	53	86	16
AT4G28260	AT4G28260	642	223	520	875	297	379	742	434	303	219	402	586	287	333	857
AT4G28270	RMA2	10	9	8	52	24	41	81	33	23	76	38	143	58	133	27
AT4G28280	LLG3	0	2	1	1	0	3	0	3	0	0	0	0	2	0	4
AT4G28290	AT4G28290	166	66	57	238	183	146	103	127	44	64	96	76	128	91	90
AT4G28300	AT4G28300	1373	618	1005	1661	661	863	1339	1267	923	710	1131	1164	1109	1065	878
AT4G28310	AT4G28310	67	220	83	32	41	0	38	8	265	11	6	0	1	15	15
AT4G28320	MAN5	30	62	32	58	11	15	21	0	51	0	9	17	9	9	2
AT4G28330	AT4G28330	48	20	74	33	11	20	21	26	24	6	28	13	11	6	27
AT4G28340	AT4G28340	0	0	0	5	0	0	0	0	9	2	0	1	6	15	0
AT4G28350	AT4G28350	10	1	0	70	4	24	71	14	1	3	8	62	60	33	30
AT4G28360	AT4G28360	648	744	569	356	276	254	373	156	550	101	239	210	127	125	248
AT4G28362	AT4G28362	0	0	0	0	0	0	0	0	0	0	0	0	0	0	0
AT4G28365	ENODL3	0	0	0	0	0	0	0	0	0	0	0	0	0	0	0
AT4G28370	AT4G28370	621	319	309	1029	365	343	617	574	413	294	531	862	613	539	749
AT4G28380	AT4G28380	0	0	0	0	0	0	0	0	0	0	0	0	0	0	0
AT4G28390	AAC3	8	0	26	14	13	32	29	21	54	17	23	14	18	54	55
AT4G28395	ATA7	0	0	0	0	0	0	0	0	0	0	0	0	0	0	0
AT4G28397	AT4G28397	0	0	0	0	0	0	0	0	0	0	0	0	0	0	0
AT4G28400	AT4G28400	58	107	78	83	48	42	82	16	103	23	43	20	77	78	12
AT4G28405	AT4G28405	2	0	4	5	0	0	0	2	0	2	5	1	6	5	4
AT4G28410	AT4G28410	105	54	203	186	90	123	233	320	221	132	333	388	242	125	266
AT4G28420	AT4G28420	0	0	0	0	0	0	0	0	0	0	0	0	0	0	0
AT4G28430	AT4G28430	8	2	0	4	0	0	1	17	0	0	0	1	0	0	0
AT4G28440	AT4G28440	487	465	456	441	354	406	446	330	458	177	379	352	297	235	437
AT4G28450	AT4G28450	84	145	95	92	43	62	66	51	103	16	73	50	91	158	34
AT4G28460	AT4G28460	0	0	1	0	0	0	5	0	0	2	2	0	0	0	6
AT4G28470	RPN1B	1066	549	964	786	413	408	803	403	802	155	353	443	312	255	360
AT4G28480	AT4G28480	1062	603	740	961	491	597	986	487	672	317	529	427	413	464	570
AT4G28485	DMP7	7	4	0	5	7	4	4	14	0	1	7	19	6	11	4
AT4G28490	RLK5	23	21	30	28	4	0	0	1	0	0	0	16	0	12	18
AT4G28500	ANAC073	10	0	0	3	0	16	1	9	10	4	1	23	15	40	0
AT4G28510	ATPHB1	189	228	139	179	66	86	153	72	184	50	132	108	100	146	165
AT4G28520	CRU3	0	0	1	0	0	0	0	0	0	0	0	1	0	0	0
AT4G28530	NAC074	0	0	0	0	0	0	0	0	0	0	0	0	0	0	0
AT4G28540	CKL6	1952	1194	1268	2293	979	1305	1367	1464	1388	688	1291	1439	922	917	1656
AT4G28550	AT4G28550	289	134	147	283	125	171	253	272	316	147	126	317	171	358	313
AT4G28556	RIC7	0	0	0	0	0	0	0	0	0	0	0	0	0	4	0
AT4G28560	RIC7	0	0	0	0	0	0	0	0	0	0	0	0	0	0	0
AT4G28564	AT4G28564	0	0	0	0	0	0	0	0	0	0	0	0	0	0	0
AT4G28570	AT4G28570	217	277	137	145	208	63	204	88	388	42	104	24	75	108	132
AT4G28580	MRS2_6	0	0	0	3	0	0	0	0	0	0	0	0	0	0	0
AT4G28590	AT4G28590	21	0	8	10	4	0	0	0	0	0	1	12	0	2	0
AT4G28600	NPGR2	628	261	517	767	340	347	602	474	480	218	351	674	395	343	465
AT4G28610	AtPHR1	451	342	348	432	341	258	363	259	348	140	287	383	204	254	344
AT4G28620	ATATM2	0	0	0	0	0	0	0	0	0	0	0	0	0	0	10
AT4G28630	ATM1	315	453	243	239	222	243	437	154	497	66	93	192	66	130	242
AT4G28640	IAA11	102	9	33	231	65	240	138	233	77	55	67	113	161	140	241
AT4G28650	AT4G28650	873	772	619	109	326	135	455	56	584	13	21	0	8	4	44
AT4G28652	AT4G28652	0	0	1	0	0	0	0	1	0	0	0	0	0	0	0
AT4G28660	PSB28	482	162	267	280	198	185	474	111	130	133	178	141	316	309	238
AT4G28670	AT4G28670	0	0	0	0	0	0	0	0	0	0	0	0	0	0	0
AT4G28680	TYRDC	0	0	0	0	0	0	0	0	0	0	0	0	0	0	0
AT4G28690	AT4G28690	8	17	0	1	3	1	18	0	0	6	0	0	21	7	2
AT4G28700	AMT1	0	0	0	13	0	0	0	0	0	0	0	0	0	0	0
AT4G28703	AT4G28703	0	5	7	0	0	2	2	0	0	0	1	0	6	9	0
AT4G28706	AT4G28706	128	151	46	13	37	13	35	18	118	11	29	0	8	39	18
AT4G28710	XIH	543	137	442	564	267	196	776	268	357	141	208	327	140	202	269
AT4G28720	YUC8	479	111	329	516	230	287	512	474	199	108	290	473	50	131	305
AT4G28730	AT4G28730	155	116	91	58	73	66	51	24	131	13	41	38	19	44	46
AT4G28740	AT4G28740	94	108	42	113	61	53	90	29	43	30	74	27	57	74	89
AT4G28750	PSAE_1	18	0	6	25	2	17	30	8	4	3	20	9	36	18	41
AT4G28760	AT4G28760	274	121	212	231	108	169	142	175	221	13	169	193	89	60	121
AT4G28770	AT4G28770	3911	2760	3778	6727	2686	2984	3954	3842	3430	2144	3240	3603	2409	2078	4164
AT4G28775	AT4G28775	0	0	0	0	0	0	0	0	0	0	0	0	0	0	0
AT4G28780	AT4G28780	0	0	0	0	0	0	0	0	0	0	0	0	0	0	0
AT4G28790	AT4G28790	0	0	0	0	0	0	0	0	0	8	0	0	0	3	0
AT4G28800	AT4G28800	0	0	0	0	0	0	0	0	0	0	0	0	0	0	0
AT4G28811	AT4G28811	0	0	0	0	0	0	0	0	0	0	0	0	0	0	0
AT4G28815	AT4G28815	0	0	0	0	0	0	0	0	0	0	0	0	0	0	0
AT4G28820	AT4G28820	10	34	19	0	17	19	2	5	34	1	8	11	0	15	10
AT4G28830	AT4G28830	215	143	161	142	123	86	121	79	143	32	73	88	79	49	137
AT4G28840	AT4G28840	174	97	87	432	209	217	200	192	182	112	195	213	192	84	349
AT4G28850	XTH26	86	1	31	172	82	453	380	511	218	433	107	853	293	838	954
AT4G28860	ckl4	620	281	313	577	241	392	563	387	325	154	392	579	268	210	628
AT4G28870	AT4G28870	0	0	0	0	0	0	0	0	0	0	0	0	0	0	0
AT4G28880	ckl3	938	557	658	1355	515	620	957	693	743	502	972	910	666	702	1115
AT4G28890	AT4G28890	588	334	472	1035	412	414	813	750	399	302	616	461	450	411	544
AT4G28900	AT4G28900	44	3	88	167	22	29	42	65	38	49	51	66	3	30	41
AT4G28910	NINJA	854	780	737	572	354	335	490	314	644	98	272	234	149	211	434
AT4G28915	AT4G28915	0	0	0	0	0	0	0	0	0	0	0	0	0	0	0
AT4G28920	AT4G28920	0	0	0	0	0	0	0	0	0	0	0	0	0	0	0
AT4G28930	AT4G28930	0	0	0	0	0	0	0	1	0	0	0	0	0	0	0
AT4G28940	AT4G28940	68	29	11	159	77	114	58	40	178	137	112	176	210	430	161
AT4G28950	RAC7	0	10	11	0	7	0	0	0	0	0	0	0	0	0	0
AT4G28960	AT4G28960	0	0	0	0	0	0	0	0	0	0	0	0	0	0	0
AT4G28970	AT4G28970	0	0	0	0	0	0	0	0	0	0	0	0	0	0	0
AT4G28980	CAK1AT	612	511	621	525	288	352	697	446	666	170	402	304	294	209	405
AT4G28990	AT4G28990	53	52	90	92	70	50	56	34	143	17	56	47	28	31	35
AT4G29000	AT4G29000	9	32	67	22	5	41	37	20	50	20	37	15	12	29	55
AT4G29010	AIM1	1748	984	1170	1511	768	901	1371	992	1428	424	822	942	635	621	1001
AT4G29020	AT4G29020	6	0	2	0	0	2	9	2	0	0	1	20	5	3	6
AT4G29030	AT4G29030	0	0	0	5	3	0	0	0	0	0	0	0	0	0	0
AT4G29033	AT4G29033	0	0	0	0	0	0	0	0	0	0	0	0	0	0	0
AT4G29035	AT4G29035	0	0	0	0	0	0	0	0	0	0	0	0	0	0	0
AT4G29040	RPT2a	5670	3866	5413	6028	3298	3363	5505	3242	4710	2201	3856	3543	3947	4252	4752
AT4G29050	AT4G29050	0	0	0	0	0	0	0	0	0	0	0	0	0	0	0
AT4G29060	emb2726	55	44	24	88	7	39	112	30	61	30	35	7	18	60	47
AT4G29070	AT4G29070	75	70	45	109	38	55	51	28	95	29	61	92	33	53	49
AT4G29080	PAP2	0	5	0	0	5	0	0	8	26	14	0	50	27	32	0
AT4G29090	AT4G29090	0	0	0	0	0	0	0	0	0	0	0	0	0	0	0
AT4G29100	AT4G29100	944	368	686	1333	468	628	825	857	585	343	836	999	477	801	897
AT4G29103	AT4G29103	0	0	0	0	0	0	0	0	0	0	0	0	0	0	0
AT4G29110	AT4G29110	57	10	38	166	25	65	52	124	18	41	98	193	92	50	103
AT4G29120	AT4G29120	349	459	176	380	204	267	294	336	404	212	296	412	295	233	338
AT4G29130	ATHXK1	5675	3595	4667	6049	2784	3406	4368	4352	4141	1962	3185	3725	2564	2485	3821
AT4G29140	AT4G29140	1209	643	1059	829	312	354	373	533	754	241	369	714	229	227	469
AT4G29150	IQD25	0	0	0	0	0	0	0	0	0	0	0	0	0	0	0
AT4G29160	SNF7_1	1810	1122	1251	1628	842	952	1457	986	1263	744	968	1104	878	977	1226
AT4G29170	ATMND1	8	34	0	0	0	5	4	1	31	11	3	0	0	8	0
AT4G29180	RHS16	1361	344	940	2451	672	1385	1790	2330	1007	654	1481	2598	1486	1907	2030
AT4G29190	AT4G29190	84	31	34	33	51	6	27	7	0	9	29	9	18	17	29
AT4G29200	AT4G29200	0	0	0	0	0	0	0	0	0	0	0	0	0	0	0
AT4G29210	GGT3	1609	1197	1022	2142	844	1130	1519	1803	1236	687	1200	1327	760	676	1356
AT4G29220	PFK1	880	159	465	1207	498	714	925	1013	625	477	1066	1483	1255	1090	1127
AT4G29230	anac075	31	15	15	27	10	7	45	4	35	10	13	19	6	23	47
AT4G29240	AT4G29240	14	40	23	12	18	0	0	12	40	30	16	24	2	0	0
AT4G29250	AT4G29250	1	0	0	0	0	0	0	0	5	0	0	0	0	0	0
AT4G29260	AT4G29260	1236	952	707	1037	728	869	1174	768	843	449	739	790	541	403	726
AT4G29270	AT4G29270	1077	1077	711	1104	642	596	846	646	806	243	700	529	196	139	545
AT4G29273	LCR23	0	0	0	0	0	0	0	0	0	0	0	0	0	0	0
AT4G29276	AT4G29276	0	0	0	0	0	0	0	0	0	0	0	0	0	0	0
AT4G29280	LCR22	0	0	0	0	0	0	0	0	0	0	0	0	0	0	0
AT4G29281	AT4G29281	0	0	0	0	0	0	0	0	0	0	0	0	0	0	0
AT4G29283	LCR21	0	0	0	0	0	0	0	0	0	0	0	0	0	0	0
AT4G29285	LCR24	0	0	0	0	0	0	0	0	0	0	0	0	0	0	0
AT4G29290	LCR26	0	0	0	0	0	0	0	0	0	0	0	0	0	0	0
AT4G29300	LCR27	0	0	0	0	0	0	0	0	0	0	0	0	0	0	0
AT4G29305	LCR25	0	0	0	0	0	0	0	6	0	0	0	0	3	1	1
AT4G29310	AT4G29310	754	302	586	866	370	413	599	423	519	159	447	321	106	74	439
AT4G29330	DER1	1025	944	844	748	633	566	908	408	790	244	415	300	262	327	360
AT4G29340	PRF4	20	7	11	7	29	33	37	31	29	47	19	101	29	69	31
AT4G29350	PFN2	17235	12001	11599	23169	9720	12969	16514	16854	11539	8094	13576	13529	8068	6531	15333
AT4G29360	AT4G29360	60	66	14	0	15	15	0	0	90	21	3	0	7	4	1
AT4G29370	AT4G29370	0	0	0	0	0	0	0	0	0	0	0	0	0	0	0
AT4G29380	AT4G29380	199	62	191	215	142	136	201	312	193	88	156	309	114	165	201
AT4G29390	AT4G29390	3453	4184	2900	1773	1933	1280	1946	966	3424	594	1198	850	614	555	1192
AT4G29400	AT4G29400	0	0	2	0	0	0	0	0	13	3	0	0	0	7	0
AT4G29410	AT4G29410	1190	1599	598	473	443	405	371	299	1421	143	353	330	173	338	331
AT4G29415	AT4G29415	0	0	0	0	0	0	0	0	0	0	0	0	0	0	0
AT4G29420	AT4G29420	52	71	54	49	25	30	27	17	52	20	73	105	63	22	91
AT4G29430	rps15ae	457	610	480	217	292	227	314	152	529	53	153	113	99	135	186
AT4G29440	AT4G29440	147	5	144	400	133	149	229	229	111	62	129	311	252	159	284
AT4G29450	AT4G29450	0	0	0	13	5	0	13	0	3	25	9	25	0	9	0
AT4G29460	AT4G29460	0	0	0	0	0	0	0	0	0	0	0	0	0	0	0
AT4G29470	AT4G29470	0	0	0	11	2	0	0	0	4	0	0	0	0	0	0
AT4G29480	AT4G29480	7545	5901	6026	7134	4156	5260	7138	4600	5416	2491	4554	4390	3094	3169	5384
AT4G29490	AT4G29490	420	269	214	372	224	259	324	256	338	130	247	296	332	290	359
AT4G29510	ATPRMT11	103	72	128	105	45	64	85	91	137	50	120	116	49	194	101
AT4G29520	AT4G29520	1390	1429	997	643	671	505	1031	229	1294	84	279	88	119	110	308
AT4G29530	AT4G29530	59	71	44	82	50	38	62	98	92	28	64	30	66	55	66
AT4G29540	AT4G29540	1	13	0	12	3	1	7	0	15	11	4	0	5	3	18
AT4G29548	AT4G29548	0	0	0	0	0	0	0	0	0	0	0	0	0	0	0
AT4G29550	AT4G29550	18	27	28	19	35	30	14	28	26	20	15	28	0	1	34
AT4G29560	AT4G29560	22	41	0	0	18	4	26	17	3	14	22	0	12	5	9
AT4G29570	AT4G29570	0	0	0	0	0	0	0	0	0	0	0	0	0	0	0
AT4G29580	AT4G29580	0	0	1	0	1	0	0	0	0	0	0	0	0	0	1
AT4G29590	AT4G29590	328	133	151	192	130	173	373	85	187	95	115	93	176	254	144
AT4G29600	AT4G29600	0	0	0	0	0	0	0	0	0	0	0	0	0	0	0
AT4G29610	AT4G29610	32	14	11	38	11	7	11	7	23	1	0	0	0	4	12
AT4G29620	AT4G29620	0	0	0	0	0	0	0	0	0	0	0	0	0	0	0
AT4G29630	AT4G29630	0	0	0	0	0	0	0	0	0	0	0	0	0	0	0
AT4G29640	AT4G29640	0	0	0	0	0	0	0	0	0	0	0	0	0	0	0
AT4G29650	AT4G29650	0	0	0	0	0	0	0	0	0	0	0	0	0	0	4
AT4G29654	AT4G29654	0	0	0	0	0	0	0	0	0	0	0	0	0	0	0
AT4G29658	PRA1_C	0	0	0	0	0	0	0	0	0	0	0	0	0	0	0
AT4G29660	EMB2752	101	112	99	92	64	65	113	63	81	56	96	75	27	62	75
AT4G29670	ACHT2	226	152	118	119	99	100	145	102	149	45	121	67	102	127	134
AT4G29680	AT4G29680	3017	2575	2133	1507	1464	999	1874	1030	2605	373	1104	805	696	687	972
AT4G29690	AT4G29690	340	424	125	153	103	219	185	171	591	173	258	260	266	315	119
AT4G29700	AT4G29700	268	192	104	169	51	208	140	235	192	196	288	279	218	286	184
AT4G29710	AT4G29710	0	0	0	0	0	0	0	0	0	0	0	0	0	0	0
AT4G29720	ATPAO5	112	211	121	279	120	206	258	205	282	109	204	250	315	326	221
AT4G29730	NFC5	10	18	20	0	4	6	0	1	26	20	16	49	0	9	8
AT4G29735	AT4G29735	2260	2578	1730	1155	1303	716	1277	475	1703	333	612	369	319	261	590
AT4G29740	CKX4	0	0	0	0	0	0	0	0	0	0	0	2	0	0	0
AT4G29750	AT4G29750	10	36	40	19	10	3	0	44	27	2	8	1	4	49	24
AT4G29760	AT4G29760	0	0	0	0	0	0	0	0	0	0	0	0	0	0	0
AT4G29770	AT4G29770	6	0	0	0	0	0	0	0	3	0	0	0	0	0	0
AT4G29780	AT4G29780	82	95	84	20	36	88	132	89	78	73	68	62	79	73	147
AT4G29790	AT4G29790	314	296	145	324	147	107	263	104	221	28	84	216	86	168	159
AT4G29800	PLP8	471	53	208	686	250	581	671	842	269	404	287	798	425	506	691
AT4G29810	MK1	1216	905	1065	1086	745	701	1122	623	919	369	620	555	336	395	736
AT4G29820	CFIM_25	63	11	64	61	6	32	16	87	35	24	59	54	61	54	34
AT4G29830	VIP3	381	351	271	249	204	101	167	140	398	50	149	83	70	104	203
AT4G29840	MTO2	885	1284	633	261	377	297	404	171	1491	139	270	134	158	211	182
AT4G29850	AT4G29850	41	20	23	49	45	47	62	41	24	32	19	69	44	15	39
AT4G29860	EMB2757	65	10	23	28	10	48	58	6	39	17	25	44	33	16	11
AT4G29870	AT4G29870	1131	1471	967	543	721	381	670	259	1374	206	321	204	223	245	287
AT4G29880	PIRL7	2	0	9	0	11	0	0	0	0	0	0	0	0	8	0
AT4G29890	AT4G29890	33	12	41	84	15	9	41	37	23	11	17	32	15	46	31
AT4G29900	ACA10	525	225	162	435	287	510	546	411	327	152	263	275	360	520	380
AT4G29905	AT4G29905	470	102	133	522	256	585	609	555	439	695	606	674	1249	1983	875
AT4G29910	ORC5	41	42	0	35	3	33	15	36	34	21	48	58	36	46	45
AT4G29920	AT4G29920	137	5	55	59	5	24	79	151	65	12	49	7	25	91	21
AT4G29930	AT4G29930	10	0	5	1	0	22	12	20	8	11	23	42	39	38	16
AT4G29940	PRHA	47	55	76	33	28	24	51	44	188	0	37	28	9	30	24
AT4G29950	AT4G29950	1544	631	751	1683	600	999	1105	1000	888	427	950	1414	1207	831	1462
AT4G29960	AT4G29960	950	705	752	676	603	336	806	378	700	174	431	334	271	221	403
AT4G29970	AT4G29970	0	0	0	0	0	0	0	0	0	0	0	0	0	0	0
AT4G29980	AT4G29980	0	0	0	0	0	0	0	0	0	0	0	0	0	0	0
AT4G29990	AT4G29990	6	5	7	0	0	0	0	0	3	0	0	0	0	6	0
AT4G30000	AT4G30000	155	116	148	78	51	72	91	15	173	19	86	17	7	41	18
AT4G30010	AT4G30010	7237	5870	5229	8258	4594	4974	6466	5735	5234	3206	4967	5468	3797	3134	6063
AT4G30020	AT4G30020	370	121	287	412	181	94	261	168	318	134	265	418	136	191	205
AT4G30030	AT4G30030	0	0	0	0	0	0	0	0	0	0	0	0	0	0	0
AT4G30040	AT4G30040	0	0	0	0	0	0	0	0	0	0	0	0	0	0	0
AT4G30050	AT4G30050	0	0	0	0	0	0	0	0	0	0	0	0	0	0	0
AT4G30060	AT4G30060	1881	1125	1069	1738	879	914	1645	925	1000	211	894	706	372	309	915
AT4G30064	LCR61	0	0	0	0	1	0	0	0	1	0	0	0	0	0	0
AT4G30067	LCR63	0	0	0	2	0	0	0	4	0	0	0	0	0	0	0
AT4G30070	LCR59	0	4	0	0	0	0	0	0	0	0	0	0	0	0	0
AT4G30072	AT4G30072	0	0	0	0	0	0	0	0	0	0	0	0	0	0	0
AT4G30074	LCR19	0	0	0	0	0	0	0	0	0	0	0	0	0	0	0
AT4G30080	ARF16	94	66	80	0	14	0	24	2	193	8	3	5	6	26	16
AT4G30090	emb1353	0	0	0	0	0	0	0	0	0	0	0	0	0	0	0
AT4G30097	AT4G30097	6	10	11	11	2	7	2	3	4	2	1	5	0	1	5
AT4G30100	AT4G30100	465	284	454	395	250	220	460	325	410	79	244	402	216	219	292
AT4G30110	HMA2	6	0	0	25	0	0	0	0	0	3	32	26	45	50	0
AT4G30120	HMA3	0	0	0	0	0	0	0	0	0	0	0	0	0	0	0
AT4G30130	AT4G30130	0	2	10	0	8	5	25	0	16	1	21	4	0	0	1
AT4G30140	CDEF1	60	1	0	35	6	18	0	0	0	0	12	23	22	15	33
AT4G30150	AT4G30150	44	32	59	43	11	40	19	46	57	27	52	9	25	81	33
AT4G30160	ATVLN4	2919	1120	2007	3609	1256	1907	2250	2290	2037	748	1551	2996	1267	1473	2844
AT4G30170	AT4G30170	17730	14288	10730	18237	11696	9024	14206	12861	18986	6571	9190	14931	3188	3757	13674
AT4G30180	AT4G30180	108	104	84	6	58	8	69	2	97	0	5	0	0	0	7
AT4G30190	PMA2	46652	23345	38915	53063	20736	32157	43182	35128	28339	15162	34004	25916	19028	19617	35482
AT4G30200	VEL1	1211	730	691	1536	511	798	1016	727	964	448	736	1413	744	637	834
AT4G30210	ATR2	1991	1152	1883	2750	1117	1844	1505	1659	1480	1026	1735	2029	1666	1627	1854
AT4G30220	RUXF	524	680	242	270	187	181	235	135	523	97	178	192	114	151	186
AT4G30230	AT4G30230	0	0	0	0	0	0	0	0	7	0	1	0	0	1	0
AT4G30240	AT4G30240	293	101	157	505	160	213	337	391	274	199	297	448	256	323	440
AT4G30250	AT4G30250	0	0	0	0	0	0	0	0	0	0	0	0	0	0	0
AT4G30260	AT4G30260	1392	1317	1303	1041	664	713	1043	563	996	372	789	582	474	329	765
AT4G30270	MERI5B	29	10	91	101	47	103	58	129	116	206	145	210	191	243	175
AT4G30280	ATXTH18	5664	3537	5287	13614	4268	6405	5919	7006	3885	2692	5369	7410	2135	1736	8456
AT4G30290	ATXTH19	3996	4163	4172	7240	3443	2497	3297	2312	3792	1457	2227	974	296	89	2462
AT4G30300	ATNAP15	0	0	0	0	0	0	0	0	0	0	0	0	0	0	0
AT4G30310	AT4G30310	455	196	304	414	198	351	271	318	196	105	302	266	304	351	281
AT4G30320	AT4G30320	952	137	719	1838	542	1733	1420	2504	785	1217	1240	2398	1736	1622	2178
AT4G30330	AT4G30330	208	212	163	86	108	51	146	41	213	34	58	13	50	23	46
AT4G30340	ATDGK7	40	42	55	21	35	23	49	54	15	2	18	7	24	56	77
AT4G30350	AT4G30350	1024	448	505	1316	523	535	1056	919	539	295	1104	877	711	341	1003
AT4G30360	ATCNGC17	252	97	80	153	104	68	233	116	132	49	117	176	72	71	195
AT4G30370	AT4G30370	22	5	46	20	21	39	20	40	2	8	23	31	44	10	18
AT4G30380	AT4G30380	0	0	0	0	0	0	0	0	0	0	0	0	0	0	0
AT4G30390	AT4G30390	256	101	129	265	91	188	180	130	167	113	206	221	184	153	198
AT4G30400	AT4G30400	455	421	456	432	259	212	303	145	340	100	183	169	36	60	219
AT4G30410	AT4G30410	1031	874	800	624	506	325	708	142	590	158	211	38	10	19	239
AT4G30420	AT4G30420	585	521	606	258	475	245	571	196	452	68	188	64	60	43	302
AT4G30430	TET9	38	34	77	26	29	14	44	14	25	13	17	6	9	7	14
AT4G30440	GAE1	4047	2936	3582	5331	2184	3383	3674	4681	3287	1729	3206	3587	2137	1681	3438
AT4G30450	AT4G30450	6	0	0	66	28	15	8	90	87	307	189	31	79	161	85
AT4G30460	AT4G30460	625	290	326	799	216	540	573	469	240	325	494	216	285	216	439
AT4G30470	AT4G30470	1470	873	1211	1730	706	870	1521	788	670	407	714	760	669	920	968
AT4G30480	AtTPR1	686	722	506	450	279	250	568	242	668	135	202	252	212	166	282
AT4G30490	AT4G30490	510	420	262	521	226	344	368	361	407	267	464	207	233	245	387
AT4G30500	AT4G30500	309	534	293	107	235	95	210	67	503	52	79	41	27	46	69
AT4G30510	ATG18B	130	192	256	220	122	134	236	126	173	89	130	141	114	108	250
AT4G30520	AT4G30520	144	67	85	37	43	87	43	13	248	38	36	61	14	30	72
AT4G30530	AT4G30530	1034	719	813	2037	546	926	1051	2016	1018	847	1227	1569	1165	1305	1805
AT4G30540	AT4G30540	0	0	0	0	0	0	0	0	0	0	0	0	0	0	0
AT4G30550	AT4G30550	1624	1569	1083	1732	998	705	1231	796	1526	418	680	623	415	538	672
AT4G30560	CNGC9	745	97	560	1333	381	732	804	1324	617	414	633	1164	718	616	1053
AT4G30570	AT4G30570	6	0	0	0	9	9	0	4	2	0	0	2	0	0	0
AT4G30580	EMB1995	272	206	146	230	112	61	130	86	185	42	74	87	46	56	115
AT4G30590	ENODL12	0	0	0	0	0	0	0	0	0	0	0	0	0	0	0
AT4G30600	AT4G30600	1959	2001	2264	2797	1389	1493	1882	1926	1735	769	1177	1804	865	1032	1942
AT4G30610	BRS1	507	269	190	250	231	143	181	57	375	29	68	51	7	25	133
AT4G30620	AT4G30620	117	97	76	37	46	20	13	7	90	4	37	34	28	26	23
AT4G30630	AT4G30630	72	16	32	88	38	108	92	124	41	53	67	95	70	72	91
AT4G30640	AT4G30640	66	87	89	149	60	56	28	163	69	34	79	133	69	49	140
AT4G30650	AT4G30650	3136	2421	2050	1538	904	1572	1881	746	1097	528	895	618	847	962	634
AT4G30660	AT4G30660	728	917	740	700	456	428	565	301	579	144	328	170	262	195	242
AT4G30662	AT4G30662	3	2	1	5	0	1	5	2	1	1	0	0	0	5	5
AT4G30670	AT4G30670	3488	981	2238	8039	2386	4777	4428	8259	2345	4717	4746	9184	4785	4884	7954
AT4G30680	AT4G30680	11	10	27	15	2	11	17	16	8	0	6	15	0	0	3
AT4G30690	AT4G30690	70	23	72	49	54	7	68	26	24	24	40	54	32	28	44
AT4G30700	AT4G30700	11	8	14	0	1	0	0	37	0	0	20	0	0	33	0
AT4G30710	QWRF8	128	164	225	239	66	134	149	203	173	51	138	92	67	78	140
AT4G30720	AT4G30720	15	0	1	17	0	1	12	10	1	2	5	0	7	4	0
AT4G30730	AT4G30730	0	0	0	0	0	0	0	0	0	0	0	0	0	0	0
AT4G30740	AT4G30740	1	0	0	8	0	0	0	2	0	5	2	0	0	3	2
AT4G30750	AT4G30750	225	132	192	305	95	112	194	79	190	86	130	116	121	152	195
AT4G30760	AT4G30760	485	519	386	660	404	291	502	482	447	177	277	202	270	267	299
AT4G30770	AT4G30770	0	0	0	0	0	0	0	0	0	0	0	0	0	0	0
AT4G30780	AT4G30780	350	207	458	538	195	303	351	503	314	103	301	296	157	192	382
AT4G30790	AT4G30790	174	116	123	225	56	124	346	139	152	147	181	242	144	207	199
AT4G30800	AT4G30800	77	244	65	64	63	53	37	20	192	38	28	39	10	45	40
AT4G30810	scpl29	1291	834	785	1238	483	800	1358	853	815	401	651	670	579	577	746
AT4G30820	AT4G30820	44	57	73	52	34	28	32	4	104	26	16	47	19	41	44
AT4G30825	AT4G30825	10	13	6	49	1	7	13	0	6	15	53	30	33	17	14
AT4G30830	AT4G30830	0	0	9	3	5	4	14	0	0	0	0	7	1	10	3
AT4G30840	AT4G30840	49	72	42	41	19	4	40	17	46	6	15	27	17	60	85
AT4G30845	AT4G30845	5	4	2	3	1	3	3	0	2	3	3	9	0	3	1
AT4G30850	HHP2	583	410	572	1246	531	727	748	867	796	461	605	1002	681	844	797
AT4G30860	ASHR3	55	72	19	57	8	3	11	22	87	3	34	0	13	50	5
AT4G30870	ATMUS81	0	12	42	0	10	0	13	16	45	1	1	13	13	11	35
AT4G30872	AT4G30872	0	0	0	0	0	0	0	0	0	0	0	0	0	0	0
AT4G30880	AT4G30880	0	0	0	0	0	0	0	0	0	0	0	0	0	0	0
AT4G30890	UBP24	840	561	622	585	429	376	564	233	631	164	371	468	231	336	464
AT4G30900	AT4G30900	237	199	198	256	170	167	249	226	293	126	212	159	64	97	219
AT4G30910	AT4G30910	75	37	38	66	29	1	34	52	76	13	32	32	28	8	9
AT4G30920	AT4G30920	519	524	549	230	317	238	280	201	752	140	321	149	164	128	244
AT4G30930	NFD1	216	282	206	81	99	79	113	57	224	44	75	69	84	80	74
AT4G30935	WRKY32	40	6	29	22	12	53	50	25	56	23	45	39	24	76	37
AT4G30940	AT4G30940	127	158	183	115	40	32	102	19	85	63	34	31	4	8	42
AT4G30950	FADC	1199	801	789	1382	643	652	1251	1081	925	424	829	790	467	385	722
AT4G30960	CIPK6	5671	4203	4163	6814	3323	3810	6335	4600	4474	1890	3641	3546	2045	2225	5460
AT4G30970	AT4G30970	1	0	0	0	0	0	0	0	0	0	0	0	0	0	0
AT4G30972	MIR156B	0	0	0	0	0	0	0	0	0	0	0	0	0	0	0
AT4G30975	AT4G30975	27	24	10	18	8	8	15	16	29	4	23	11	12	8	6
AT4G30980	LRL2	1737	984	1467	2152	1224	1307	1623	1516	1326	564	1394	1314	823	772	1382
AT4G30990	AT4G30990	61	82	35	59	1	13	25	13	93	3	20	28	6	99	9
AT4G30993	AT4G30993	283	269	249	184	123	155	277	64	296	49	158	118	71	105	149
AT4G30996	AT4G30996	1382	1430	1247	767	811	545	899	541	1198	318	470	273	292	242	475
AT4G31000	AT4G31000	134	53	82	155	28	68	74	84	110	32	32	50	16	52	58
AT4G31010	AT4G31010	15	35	7	22	14	31	4	39	7	4	14	16	9	19	42
AT4G31020	AT4G31020	154	65	100	239	88	81	204	179	61	45	92	109	92	77	137
AT4G31030	AT4G31030	0	0	0	0	0	0	0	0	0	0	0	0	0	0	1
AT4G31040	AT4G31040	627	454	519	588	207	286	520	371	544	234	358	475	271	331	439
AT4G31050	AT4G31050	23	50	18	12	22	29	61	1	39	6	1	10	3	28	15
AT4G31060	AT4G31060	3	25	0	0	3	6	0	0	0	3	1	0	0	0	9
AT4G31070	AT4G31070	0	0	0	0	0	0	0	0	0	0	0	0	0	13	0
AT4G31075	AT4G31075	0	0	0	0	0	0	0	0	0	0	0	0	0	0	0
AT4G31080	AT4G31080	1122	819	804	1293	544	775	994	743	988	341	613	686	348	460	671
AT4G31100	AT4G31100	253	148	194	212	159	115	234	71	160	25	122	139	72	135	211
AT4G31110	AT4G31110	216	140	232	539	71	59	308	250	121	58	160	247	102	118	258
AT4G31115	AT4G31115	68	31	14	21	23	11	26	16	66	5	8	11	18	15	12
AT4G31120	SKB1	198	145	122	52	35	71	57	31	136	43	104	86	40	128	63
AT4G31130	AT4G31130	2078	1833	1953	2817	1450	1408	2234	1807	1916	973	1570	1578	1524	1375	1530
AT4G31136	AT4G31136	0	0	0	0	0	0	0	0	0	0	0	0	0	0	0
AT4G31140	AT4G31140	275	177	186	370	81	141	182	307	129	128	180	127	130	149	114
AT4G31150	AT4G31150	115	78	72	90	42	47	78	32	80	48	98	122	60	57	109
AT4G31160	DCAF1	123	180	187	348	57	260	67	60	241	60	61	189	66	122	109
AT4G31170	AT4G31170	975	540	827	1049	546	545	855	702	784	339	624	773	442	439	867
AT4G31180	AT4G31180	1731	1191	1099	818	701	544	1035	483	1699	247	607	694	487	658	659
AT4G31190	AT4G31190	0	0	0	0	0	0	0	0	0	0	0	0	0	0	0
AT4G31196	AT4G31196	0	0	0	0	0	0	0	0	0	0	0	0	0	0	0
AT4G31200	AT4G31200	153	165	256	119	97	64	148	61	149	52	102	113	33	128	33
AT4G31210	AT4G31210	28	36	38	0	9	3	65	24	54	1	18	23	26	1	59
AT4G31230	AT4G31230	0	15	0	0	15	0	0	0	6	0	0	1	9	0	0
AT4G31240	AT4G31240	2	0	8	4	0	3	0	6	2	7	0	17	0	23	0
AT4G31248	AT4G31248	0	0	0	0	0	0	0	1	4	0	0	0	0	2	0
AT4G31250	AT4G31250	293	60	181	603	157	359	347	792	299	201	287	543	358	329	577
AT4G31260	AT4G31260	0	0	0	0	0	0	0	0	1	0	0	0	1	0	0
AT4G31265	AT4G31265	0	0	0	0	0	0	0	0	0	0	0	0	0	0	0
AT4G31270	AT4G31270	11	11	14	14	24	50	8	0	46	5	19	12	7	6	4
AT4G31280	AT4G31280	0	0	0	0	0	0	0	0	0	0	0	0	0	0	0
AT4G31290	AT4G31290	410	459	361	281	220	281	318	212	482	173	177	302	262	115	361
AT4G31300	PBA1	4274	3167	4561	3348	2186	2425	3773	2253	3584	1553	2776	2580	2339	2727	2941
AT4G31310	AT4G31310	337	442	293	214	227	119	390	142	456	52	157	112	71	78	114
AT4G31320	AT4G31320	1897	1511	1493	2491	1415	1363	1928	1785	1569	508	1697	1696	369	252	1821
AT4G31330	AT4G31330	7	15	11	102	11	15	8	70	62	58	87	38	5	35	26
AT4G31340	AT4G31340	13845	10134	10291	12061	7476	6090	10120	4903	9939	2527	5120	5482	2634	2188	6782
AT4G31350	AT4G31350	82	104	213	136	101	81	157	144	242	32	36	103	30	70	95
AT4G31351	AT4G31351	0	0	0	0	0	4	0	0	0	2	0	0	0	0	1
AT4G31354	AT4G31354	0	0	0	0	0	0	0	0	0	0	0	0	0	0	0
AT4G31355	AT4G31355	0	0	0	0	0	1	0	0	0	0	1	0	0	0	0
AT4G31360	AT4G31360	163	104	122	62	73	39	99	29	76	20	61	87	19	18	49
AT4G31370	FLA5	10	0	29	0	2	73	31	61	44	71	18	35	11	44	47
AT4G31380	FLP1	0	0	0	0	0	0	0	0	0	1	0	0	0	0	0
AT4G31390	AT4G31390	111	20	78	130	29	134	306	61	81	94	122	127	104	170	113
AT4G31398	AT4G31398	0	0	0	0	0	0	0	0	0	0	0	2	0	0	0
AT4G31400	CTF7	29	17	6	1	32	4	24	0	38	1	10	0	6	8	12
AT4G31408	AT4G31408	0	0	0	0	0	0	0	0	0	0	2	0	1	1	0
AT4G31410	AT4G31410	213	215	206	230	170	97	197	264	346	99	159	157	104	143	305
AT4G31420	AT4G31420	621	293	472	647	363	436	600	346	550	274	534	417	380	542	592
AT4G31430	AT4G31430	267	236	154	231	78	88	161	168	342	61	215	79	105	115	148
AT4G31440	AT4G31440	60	34	53	49	38	31	77	8	41	19	26	0	33	23	18
AT4G31441	AT4G31441	2	5	3	3	1	2	7	0	4	0	5	2	1	1	0
AT4G31450	AT4G31450	1017	246	432	1721	629	970	1210	1169	481	460	872	1264	1346	1016	1646
AT4G31460	AT4G31460	624	473	305	502	277	287	349	270	632	173	318	255	309	256	409
AT4G31470	AT4G31470	2844	2116	2256	4685	1751	2516	3000	2139	1523	1272	2374	1046	714	237	1853
AT4G31480	AT4G31480	4244	2265	3519	2529	1701	1383	2567	1390	3021	445	1195	1052	633	755	1322
AT4G31490	AT4G31490	2972	1951	2360	1767	1183	1238	1779	1006	2370	230	858	825	471	482	1073
AT4G31500	CYP83B1	1653	239	2605	3721	1196	2596	3798	5249	2065	2139	3342	4199	3757	3150	3938
AT4G31510	AT4G31510	20	4	12	24	8	0	17	18	17	5	14	52	24	4	9
AT4G31520	AT4G31520	0	0	0	0	0	0	0	0	0	0	0	0	0	0	0
AT4G31530	AT4G31530	124	30	100	113	40	106	91	66	50	9	35	57	53	69	88
AT4G31540	ATEXO70G1	188	211	161	388	88	182	382	217	194	62	92	249	110	124	131
AT4G31550	WRKY11	944	789	696	1875	589	856	1024	1517	950	738	926	1407	710	790	1315
AT4G31560	HCF153	36	25	33	98	21	28	54	44	49	31	31	52	44	35	42
AT4G31570	AT4G31570	71	26	205	210	34	32	57	26	71	36	42	26	25	36	56
AT4G31580	SRZ_22	532	615	446	436	277	292	388	278	576	199	330	234	233	245	332
AT4G31590	CSLC5	2111	1257	1478	1228	879	617	1261	742	1102	261	667	869	535	419	1008
AT4G31600	AT4G31600	452	603	241	180	247	77	159	78	424	24	70	65	45	42	95
AT4G31610	REM1	0	0	0	0	0	0	0	0	0	0	0	0	0	0	0
AT4G31615	AT4G31615	0	0	0	0	0	0	0	0	0	0	0	0	0	0	0
AT4G31620	AT4G31620	0	0	0	0	0	0	0	0	0	0	0	0	0	0	0
AT4G31630	AT4G31630	0	0	0	0	0	0	0	0	0	0	0	0	0	0	0
AT4G31640	AT4G31640	0	0	0	0	0	0	0	0	0	0	0	0	0	0	0
AT4G31650	AT4G31650	39	22	15	20	11	7	26	4	13	0	0	0	0	0	0
AT4G31660	AT4G31660	0	0	0	0	0	0	0	0	0	0	0	0	0	0	0
AT4G31670	UBP18	114	35	111	120	61	53	120	68	135	39	64	106	63	112	168
AT4G31680	AT4G31680	0	0	0	0	0	0	0	0	0	0	0	0	0	0	0
AT4G31690	AT4G31690	0	0	0	0	0	0	0	0	0	0	0	0	0	0	0
AT4G31695	AT4G31695	0	0	0	0	0	0	0	0	0	0	0	0	0	0	0
AT4G31700	RPS6	6183	7561	3928	2356	2966	2119	2704	1460	5904	816	1830	1103	676	976	1903
AT4G31710	GLR2_4	0	1	0	0	0	0	0	0	0	0	0	0	0	0	0
AT4G31720	STG1	931	763	706	953	492	525	717	533	706	244	546	608	390	347	656
AT4G31730	GDU1	86	27	63	165	27	127	109	192	132	177	208	161	154	232	268
AT4G31740	AT4G31740	0	0	0	0	0	0	0	0	0	0	0	0	0	0	0
AT4G31750	WIN2	747	434	550	1018	413	580	820	543	467	333	403	514	365	340	817
AT4G31760	AT4G31760	0	0	0	0	0	5	0	0	0	0	2	0	0	0	0
AT4G31770	DBR1	54	45	64	87	46	40	109	26	60	12	15	27	30	59	0
AT4G31780	MGD1	54	15	103	177	80	9	44	38	55	8	48	29	102	88	90
AT4G31790	AT4G31790	164	179	95	125	58	46	147	80	263	47	55	94	68	116	126
AT4G31800	WRKY18	38	3	20	49	51	50	72	79	37	26	41	94	121	105	35
AT4G31805	AT4G31805	0	0	0	0	0	0	0	0	0	0	0	0	0	0	0
AT4G31810	AT4G31810	455	649	262	148	163	182	165	88	488	25	74	32	34	87	170
AT4G31820	ENP	234	199	105	291	120	103	322	183	189	76	157	262	112	58	199
AT4G31830	AT4G31830	0	0	1	4	0	0	0	2	0	1	1	0	0	0	0
AT4G31840	ENODL15	11	40	8	0	29	0	0	0	4	0	0	1	0	0	0
AT4G31850	PGR3	11	1	2	7	0	0	2	0	0	0	5	5	17	10	8
AT4G31860	AT4G31860	1227	446	560	1226	586	589	1100	1029	811	404	880	989	697	681	895
AT4G31870	ATGPX7	1	0	0	0	0	0	8	0	0	0	0	0	4	0	0
AT4G31875	AT4G31875	20	4	1	4	0	13	23	18	29	4	9	8	12	23	10
AT4G31877	MIR156C	2	14	6	14	9	5	13	10	3	4	4	1	11	7	2
AT4G31880	AT4G31880	341	232	289	192	160	91	215	119	371	45	74	103	75	140	156
AT4G31890	AT4G31890	273	144	111	265	104	117	142	79	273	31	136	149	102	121	174
AT4G31895	AT4G31895	0	0	0	0	0	0	0	0	0	0	0	0	0	0	0
AT4G31900	PKR2	0	0	0	0	0	0	0	19	0	2	0	15	5	0	45
AT4G31910	AT4G31910	80	41	134	290	126	284	306	539	185	237	594	428	478	484	576
AT4G31920	ARR10	1106	821	1181	1667	739	494	1167	687	1023	199	585	604	338	332	683
AT4G31930	AT4G31930	59	111	68	33	55	24	33	15	112	15	32	20	23	26	71
AT4G31940	CYP82C4	0	0	0	0	0	0	0	0	0	0	0	0	0	0	0
AT4G31950	CYP82C3	0	0	0	0	0	0	0	0	0	0	0	0	6	0	0
AT4G31960	AT4G31960	0	0	0	0	0	0	0	0	2	0	0	0	0	0	0
AT4G31970	CYP82C2	0	0	0	0	0	0	0	0	0	0	0	0	0	0	0
AT4G31980	AT4G31980	142	68	119	145	77	70	54	123	82	37	106	91	92	42	114
AT4G31985	AT4G31985	2673	2890	2163	1397	1532	1034	1245	699	2284	413	765	587	452	401	821
AT4G31990	AAT3	5526	4351	4065	4397	2747	2740	4317	2435	4146	1191	2226	2164	1418	1612	2589
AT4G32000	AT4G32000	201	229	158	46	109	63	163	61	193	6	44	12	5	19	28
AT4G32010	HSL1	182	154	193	250	62	162	255	234	299	121	181	133	268	200	251
AT4G32020	AT4G32020	3867	2018	3178	7784	2299	3397	4129	5135	2842	1910	4080	5155	3431	2948	4736
AT4G32030	AT4G32030	499	497	426	484	279	425	525	416	411	201	323	486	322	235	403
AT4G32040	KNAT5	435	278	368	729	366	433	378	908	409	341	524	729	601	597	825
AT4G32050	AT4G32050	119	35	121	79	68	22	35	54	87	21	78	42	19	96	94
AT4G32060	AT4G32060	1508	505	1014	1925	545	823	1337	1165	965	465	870	1440	690	707	1127
AT4G32070	Phox4	1956	638	1094	2294	900	1314	1721	1388	1051	442	1325	1651	894	884	1709
AT4G32080	AT4G32080	0	0	3	3	0	4	13	26	9	2	0	11	14	13	16
AT4G32090	AT4G32090	0	0	0	0	0	0	0	0	0	0	0	0	0	0	0
AT4G32100	AT4G32100	0	0	0	0	0	0	0	0	0	0	0	0	0	0	0
AT4G32105	AT4G32105	0	0	0	0	0	0	0	0	0	0	0	0	0	0	0
AT4G32110	AT4G32110	0	0	0	0	0	0	0	0	0	0	0	0	0	0	0
AT4G32120	AT4G32120	430	452	230	273	283	145	300	60	328	41	92	63	77	59	142
AT4G32130	AT4G32130	2321	2220	2004	1585	1238	1129	1703	710	2148	577	930	842	545	651	1000
AT4G32140	AT4G32140	1276	1304	1215	1584	592	544	994	777	905	421	707	575	365	330	762
AT4G32150	VAMP711	4669	2578	3703	7351	2792	4245	5200	5410	3009	2677	4520	5827	2926	2360	5202
AT4G32160	AT4G32160	229	252	136	347	142	243	250	95	207	31	162	146	75	125	307
AT4G32170	CYP96A2	0	0	0	0	0	0	0	0	0	0	0	0	0	0	0
AT4G32175	AT4G32175	23	60	47	67	12	13	13	12	75	5	17	12	18	43	20
AT4G32180	ATPANK2	643	410	549	672	272	410	515	554	537	314	443	341	417	590	576
AT4G32190	AT4G32190	2	6	9	110	15	29	22	33	39	0	4	11	53	41	14
AT4G32200	ASY2	72	19	78	90	39	51	57	51	135	56	84	204	56	50	99
AT4G32205	AT4G32205	2	0	0	0	0	0	0	0	0	0	0	0	0	0	0
AT4G32208	AT4G32208	1	0	2	0	0	0	0	0	0	0	0	0	0	0	0
AT4G32210	SDH3_2	117	80	85	111	72	84	95	93	108	53	75	83	70	55	98
AT4G32212	AT4G32212	0	0	5	0	0	0	0	0	0	0	0	0	0	0	0
AT4G32215	AT4G32215	0	0	0	0	0	0	0	0	0	0	0	0	0	0	0
AT4G32220	AT4G32220	0	0	0	0	0	0	0	0	0	0	0	0	0	0	0
AT4G32230	AT4G32230	0	0	0	0	0	0	0	0	1	0	0	0	0	0	0
AT4G32240	AT4G32240	311	234	221	306	149	112	232	227	262	81	173	200	115	150	216
AT4G32250	AT4G32250	120	102	121	43	29	45	77	85	60	28	32	56	37	48	77
AT4G32260	AT4G32260	215	80	189	286	81	146	260	206	206	124	225	232	305	246	126
AT4G32265	AT4G32265	0	0	0	0	0	0	0	0	0	0	0	0	0	0	0
AT4G32270	AT4G32270	51	32	59	89	24	41	22	23	54	31	50	34	59	50	22
AT4G32272	AT4G32272	100	112	70	205	55	59	150	84	190	29	75	120	46	97	103
AT4G32280	IAA29	36	0	1	38	0	12	10	0	11	9	20	0	8	0	22
AT4G32285	AT4G32285	2965	2210	2557	2286	1525	1586	2067	1556	2405	794	1729	1490	1259	1121	1413
AT4G32290	AT4G32290	187	78	74	279	97	155	291	288	85	146	240	124	166	183	210
AT4G32295	AT4G32295	11	0	1	16	1	4	1	7	0	4	11	11	0	7	14
AT4G32300	SD2_5	183	62	40	227	105	98	194	46	87	32	99	65	167	109	136
AT4G32320	APX6	16	11	12	13	15	5	16	1	29	26	15	16	4	24	0
AT4G32330	AT4G32330	1344	1233	766	1038	707	271	841	232	1258	141	266	382	182	217	431
AT4G32340	AT4G32340	5	0	0	0	0	0	0	0	8	0	0	0	0	0	0
AT4G32342	AT4G32342	0	0	0	0	0	0	0	0	7	0	0	0	0	1	3
AT4G32350	AT4G32350	171	102	169	400	104	126	212	33	138	22	71	148	109	106	212
AT4G32360	AT4G32360	15	65	36	51	46	11	67	50	43	28	14	21	25	0	49
AT4G32370	AT4G32370	0	0	0	0	0	0	0	0	0	0	0	0	0	0	0
AT4G32375	AT4G32375	0	0	0	0	0	0	0	0	0	0	0	0	0	0	0
AT4G32378	AT4G32378	0	0	0	0	0	0	0	0	0	0	0	0	0	0	0
AT4G32380	AT4G32380	0	0	0	0	0	0	0	0	0	0	0	0	0	0	0
AT4G32390	AT4G32390	2718	3125	2599	1286	1321	1041	1672	919	3199	490	684	557	403	533	696
AT4G32400	ATBT1	663	324	468	992	393	572	774	876	568	313	665	753	555	608	537
AT4G32410	CESA1	16192	8680	12010	15951	6587	9636	13069	8481	9784	2946	7871	9747	5209	5920	10223
AT4G32420	AT4G32420	104	53	133	118	40	14	83	116	86	23	70	144	70	168	119
AT4G32430	AT4G32430	9	0	16	0	0	0	48	0	0	0	4	15	20	0	68
AT4G32440	AT4G32440	90	40	70	217	54	93	153	37	104	94	123	176	82	81	216
AT4G32445	MIR419	0	1	0	0	0	0	0	0	0	1	0	0	0	0	1
AT4G32450	AT4G32450	51	41	34	19	2	51	23	10	87	2	31	14	8	25	20
AT4G32460	AT4G32460	3975	3823	4323	1942	2326	1175	2100	647	2909	400	557	148	83	89	683
AT4G32470	AT4G32470	11198	9287	9000	12017	6652	7985	9669	9076	8829	4699	7620	8214	6063	4843	9157
AT4G32475	AT4G32475	0	0	0	0	0	0	0	0	0	0	0	0	0	0	0
AT4G32480	AT4G32480	404	285	176	132	104	28	120	98	164	18	10	65	52	25	103
AT4G32490	AtENODL4	0	0	0	0	0	0	0	0	0	0	0	0	0	0	0
AT4G32500	AKT5	0	0	0	0	0	0	6	0	0	2	0	0	0	1	0
AT4G32510	AT4G32510	0	0	1	0	0	0	0	0	7	0	0	0	0	0	0
AT4G32520	SHM3	215	213	194	63	86	124	94	70	296	70	125	82	66	172	135
AT4G32530	AT4G32530	5256	3613	4272	6785	2920	3891	5451	4832	3698	2076	3720	4447	2900	2907	4771
AT4G32540	YUC1	0	0	0	0	0	0	0	0	0	0	0	0	0	0	0
AT4G32551	LUG	292	122	257	467	351	160	406	90	451	112	291	285	150	344	176
AT4G32560	AT4G32560	183	100	116	147	100	108	162	133	130	74	66	99	110	94	110
AT4G32570	TIFY8	138	64	180	413	138	140	288	238	137	158	240	328	217	171	302
AT4G32580	AT4G32580	0	0	0	0	0	0	0	0	0	0	3	0	1	0	0
AT4G32590	AT4G32590	96	77	69	84	46	64	55	60	51	39	73	41	66	95	112
AT4G32600	AT4G32600	993	562	640	1283	587	503	825	1009	629	414	805	834	585	496	939
AT4G32605	AT4G32605	197	258	153	117	80	89	68	22	199	21	69	147	59	83	118
AT4G32610	AT4G32610	548	490	256	473	199	177	389	167	525	105	270	184	160	290	333
AT4G32620	AT4G32620	250	177	119	156	144	181	250	184	257	40	81	255	93	139	250
AT4G32630	AT4G32630	0	0	0	0	0	0	0	0	0	0	0	0	0	0	13
AT4G32640	AT4G32640	1948	1169	1616	1656	997	807	1709	1437	1424	488	996	1031	600	660	1165
AT4G32650	KC1	792	286	352	786	292	697	791	785	373	293	415	687	508	645	712
AT4G32660	AME3	302	124	154	163	149	94	241	139	152	90	136	86	152	154	192
AT4G32670	AT4G32670	47	37	44	15	7	36	90	39	64	26	21	43	64	33	2
AT4G32680	AT4G32680	506	463	440	629	343	349	340	315	592	308	372	337	314	298	454
AT4G32690	GLB3	58	39	34	25	25	9	26	27	96	13	28	14	18	56	38
AT4G32700	AT4G32700	42	33	51	9	26	7	41	0	34	0	11	10	14	15	25
AT4G32710	AT4G32710	623	214	358	766	225	212	484	474	318	158	334	324	103	85	405
AT4G32714	SCRL25	0	0	0	0	0	0	0	0	0	0	0	0	0	0	0
AT4G32717	SCRL24	0	0	0	0	0	0	0	0	0	0	0	0	0	0	0
AT4G32720	La1	210	327	213	200	123	104	81	169	495	57	91	131	97	193	174
AT4G32730	MYB3R1	326	116	332	91	123	43	146	82	185	32	96	88	88	101	152
AT4G32750	AT4G32750	113	56	105	302	117	66	126	60	117	75	134	70	72	158	187
AT4G32760	AT4G32760	1702	995	1537	1690	727	1140	1332	1247	1108	596	1309	1099	685	724	1182
AT4G32765	AT4G32765	0	0	0	0	0	0	0	0	0	0	0	0	0	0	0
AT4G32770	VTE1	178	22	38	72	18	99	83	61	31	83	74	25	105	176	50
AT4G32780	AT4G32780	74	1	42	115	32	58	71	70	49	24	99	130	62	87	125
AT4G32785	AT4G32785	51	0	16	67	23	41	31	70	35	18	68	120	51	54	86
AT4G32790	AT4G32790	124	57	160	104	62	62	174	61	61	14	24	71	16	16	82
AT4G32800	AT4G32800	2	0	0	0	9	3	7	24	2	3	2	7	10	8	5
AT4G32810	CCD8	18	0	0	0	0	0	0	0	0	0	7	0	0	2	0
AT4G32820	AT4G32820	33	22	60	90	27	24	79	10	76	2	6	2	40	12	5
AT4G32830	AtAUR1	127	90	86	39	72	55	90	60	67	15	108	88	60	29	46
AT4G32840	PFK6	160	89	159	66	48	32	132	32	132	61	59	29	16	21	39
AT4G32850	nPAP	874	391	830	980	380	580	1002	969	628	396	745	828	637	405	742
AT4G32860	AT4G32860	108	33	66	316	96	135	103	157	133	136	123	309	158	222	189
AT4G32870	AT4G32870	456	180	176	371	148	298	367	463	391	198	259	389	400	283	418
AT4G32880	ATHB_8	406	237	379	425	140	329	507	362	273	177	328	522	166	269	241
AT4G32890	GATA9	326	195	203	42	82	95	150	24	238	9	42	16	31	4	53
AT4G32900	AT4G32900	60	82	41	38	57	42	41	2	72	9	24	24	35	38	53
AT4G32910	AT4G32910	135	103	195	231	74	110	153	52	157	65	121	24	48	46	68
AT4G32915	AT4G32915	205	159	96	166	121	79	149	54	188	47	69	52	27	75	106
AT4G32920	AT4G32920	529	249	255	643	176	378	313	368	255	173	227	588	248	275	446
AT4G32924	AT4G32924	0	0	0	0	0	0	0	0	0	0	0	0	0	0	0
AT4G32930	AT4G32930	506	455	436	441	279	306	409	317	423	200	313	329	309	203	251
AT4G32940	GAMMA_VPE	1603	304	542	2026	686	1001	1486	1306	757	897	1231	1359	1425	1106	1327
AT4G32950	AT4G32950	7	0	22	51	3	8	6	0	0	5	8	14	25	3	1
AT4G32960	AT4G32960	433	255	312	422	256	254	320	288	235	120	288	244	162	152	229
AT4G32970	AT4G32970	28	13	10	0	28	12	27	0	24	5	6	2	4	28	11
AT4G32980	ATH1	0	0	0	0	0	0	0	0	0	0	0	14	0	0	0
AT4G32990	AT4G32990	0	0	0	0	0	0	0	0	0	0	0	0	0	0	0
AT4G33000	ATCBL10	18	69	10	15	21	0	0	0	61	0	0	0	0	5	0
AT4G33010	AtGLDP1	1904	814	1280	2070	657	1153	1846	744	1064	683	1211	1177	1304	1245	901
AT4G33020	ZIP9	69	1	51	97	40	257	187	377	51	160	185	333	302	234	305
AT4G33030	SQD1	242	224	106	222	73	121	182	84	187	34	147	175	133	93	123
AT4G33040	AT4G33040	329	153	142	351	134	269	278	258	144	166	183	226	174	147	297
AT4G33050	EDA39	96	0	0	68	18	26	42	144	38	35	114	65	162	88	67
AT4G33060	AT4G33060	194	100	76	190	82	71	141	128	160	57	84	104	43	107	173
AT4G33070	AT4G33070	671	31	233	450	226	812	595	555	405	649	808	651	1059	1786	561
AT4G33080	AT4G33080	1271	521	1008	1239	571	556	955	763	1036	513	658	1032	470	522	1083
AT4G33090	APM1	1062	817	794	863	475	542	787	617	953	377	590	499	253	517	472
AT4G33100	AT4G33100	156	129	92	99	95	47	122	53	115	23	87	103	82	65	79
AT4G33110	AT4G33110	115	71	76	153	25	75	161	95	112	90	60	26	156	296	74
AT4G33120	AT4G33120	519	521	476	912	287	205	506	670	856	204	346	816	449	329	692
AT4G33130	AT4G33130	142	176	117	25	60	58	153	45	142	45	20	32	8	35	31
AT4G33140	AT4G33140	373	222	275	347	163	206	262	151	297	92	269	265	140	146	192
AT4G33145	AT4G33145	0	1	0	0	0	3	0	0	0	0	0	0	0	1	0
AT4G33150	AT4G33150	563	87	269	630	365	198	668	291	262	122	278	341	283	280	483
AT4G33160	AT4G33160	63	46	50	65	21	104	30	133	94	97	113	85	27	75	90
AT4G33170	AT4G33170	0	0	0	0	0	0	0	2	9	0	0	0	0	4	0
AT4G33180	AT4G33180	16	0	3	0	2	0	0	0	2	5	2	0	1	2	31
AT4G33200	ATXI_I	192	16	44	150	32	13	129	3	50	6	50	5	27	38	19
AT4G33210	SLOMO	329	316	307	388	149	225	194	131	326	96	175	316	171	156	138
AT4G33220	PME44	71	111	6	10	25	18	15	0	70	0	24	0	0	0	0
AT4G33230	AT4G33230	0	0	0	0	0	0	0	0	0	0	0	0	0	0	0
AT4G33240	FAB1A	368	231	557	463	251	256	435	320	534	114	324	217	329	158	321
AT4G33250	EIF3K	1354	1577	1035	880	681	593	902	595	1461	328	638	360	349	425	493
AT4G33260	CDC20_2	4	4	0	0	13	0	0	0	0	0	0	1	0	0	0
AT4G33270	CDC20_1	0	0	0	0	26	0	0	0	8	0	4	0	0	0	0
AT4G33280	AT4G33280	0	0	0	0	0	0	0	0	0	0	0	0	0	0	0
AT4G33290	AT4G33290	0	0	0	0	0	0	0	0	0	0	0	0	0	0	0
AT4G33300	ADR1_L1	961	366	562	911	455	675	972	825	550	321	715	863	762	735	756
AT4G33310	AT4G33310	116	82	148	124	77	102	79	67	75	44	66	113	56	93	109
AT4G33320	AT4G33320	0	0	0	0	0	0	0	0	0	0	0	0	0	0	0
AT4G33330	PGSIP3	77	42	61	195	55	94	113	274	74	104	164	151	103	146	138
AT4G33350	AT4G33350	132	200	116	135	77	90	207	92	283	77	135	151	113	144	161
AT4G33355	AT4G33355	19	25	20	12	9	23	31	19	31	17	14	18	7	6	9
AT4G33360	FLDH	4574	2897	3300	5125	2328	3668	4417	4833	3325	2198	3408	3646	2763	2823	3691
AT4G33370	AT4G33370	0	0	0	0	0	0	0	0	0	0	0	0	0	0	0
AT4G33380	AT4G33380	1707	1320	1053	1077	872	791	1093	590	1142	247	442	351	229	264	540
AT4G33390	AT4G33390	0	0	0	0	0	0	0	0	0	0	0	0	0	0	0
AT4G33400	AT4G33400	117	142	51	62	23	15	57	0	65	5	23	79	6	30	6
AT4G33410	ATSPPL1	544	377	452	351	259	200	252	169	378	137	301	111	142	154	333
AT4G33420	AT4G33420	114	0	108	169	167	167	234	775	531	555	782	468	790	1315	889
AT4G33430	ELG	1788	677	1330	2411	1022	1712	1877	1943	1297	829	1607	2288	1369	1395	2177
AT4G33440	AT4G33440	502	477	536	494	199	250	441	223	434	109	233	233	127	146	206
AT4G33450	ATMYB69	0	0	0	0	0	0	0	0	0	0	0	0	0	0	0
AT4G33460	ATNAP13	79	55	63	110	51	62	129	56	109	33	87	29	85	60	87
AT4G33465	SCRL22	1	0	0	0	2	0	0	0	0	0	0	0	0	1	0
AT4G33467	AT4G33467	10	0	0	3	3	0	4	17	1	13	13	12	3	9	4
AT4G33470	hda14	1	0	1	2	4	1	2	4	0	0	4	4	17	0	4
AT4G33480	AT4G33480	94	73	63	72	34	30	56	11	77	29	39	42	28	48	46
AT4G33490	AT4G33490	0	21	14	2	0	0	14	0	56	0	0	0	0	9	5
AT4G33495	RPD1	47	19	27	12	9	22	28	20	45	7	15	0	0	36	50
AT4G33500	AT4G33500	20	0	11	37	6	18	22	0	32	0	5	0	0	1	0
AT4G33510	DHS2	247	128	297	376	173	233	314	293	251	123	352	446	387	322	388
AT4G33520	PAA1	78	43	97	32	33	40	96	12	63	3	51	45	60	37	16
AT4G33530	KUP5	2408	1370	1736	2241	1058	1460	1976	1393	1524	412	1113	851	827	644	1222
AT4G33540	AT4G33540	852	516	522	744	544	386	711	557	631	378	397	522	425	444	691
AT4G33550	AT4G33550	56	6	12	123	29	69	59	418	146	398	222	135	271	409	166
AT4G33560	AT4G33560	21	4	13	5	1	10	18	12	6	10	5	6	5	2	4
AT4G33565	AT4G33565	183	89	121	436	190	156	260	299	129	110	250	427	326	316	275
AT4G33580	BCA5	2438	2109	1759	1391	1200	714	1334	713	2346	434	924	558	317	418	706
AT4G33585	AT4G33585	2	0	3	1	0	0	0	0	6	2	4	0	1	0	1
AT4G33590	AT4G33590	34	65	0	0	5	0	27	0	35	0	0	0	0	0	0
AT4G33600	AT4G33600	0	0	0	0	0	0	0	0	0	0	0	0	0	0	0
AT4G33610	AT4G33610	0	4	0	1	2	31	16	112	277	487	249	111	455	2374	24
AT4G33620	AT4G33620	48	7	46	74	16	30	38	25	26	30	26	46	44	45	35
AT4G33625	AT4G33625	937	525	565	917	412	432	709	651	454	323	618	343	303	391	571
AT4G33630	EX1	30	27	18	12	9	5	2	14	11	7	10	9	7	3	9
AT4G33640	AT4G33640	2128	2026	1725	1968	1381	1269	1696	998	1700	642	961	1010	776	481	1280
AT4G33650	DRP3A	655	438	481	693	328	434	753	457	578	147	253	386	134	392	524
AT4G33660	AT4G33660	168	32	93	144	59	135	195	106	61	44	107	130	126	129	98
AT4G33666	AT4G33666	681	30	276	607	332	659	951	315	248	484	491	615	1263	1222	701
AT4G33670	AT4G33670	108	67	208	198	59	100	97	123	87	79	103	88	84	138	75
AT4G33680	AGD2	697	816	425	588	316	247	347	375	863	178	315	323	343	323	255
AT4G33690	AT4G33690	103	87	133	117	65	84	144	94	118	15	74	70	64	35	65
AT4G33700	AT4G33700	663	385	312	526	227	211	381	214	381	230	280	444	199	188	265
AT4G33710	AT4G33710	0	0	0	0	0	0	0	0	0	0	0	0	0	0	0
AT4G33720	AT4G33720	0	0	0	0	0	0	9	0	0	0	0	0	0	0	0
AT4G33730	AT4G33730	882	230	403	1550	430	1510	1319	2016	597	745	1206	2197	1314	1213	1623
AT4G33740	AT4G33740	952	476	538	2022	495	486	1196	662	578	211	509	845	574	435	1046
AT4G33760	AT4G33760	43	87	73	22	16	25	48	16	59	17	41	1	36	78	13
AT4G33770	AT4G33770	14	13	4	43	18	17	29	30	58	67	43	39	73	75	62
AT4G33780	AT4G33780	2204	1829	1712	1993	1236	1214	2059	1604	1676	650	1204	989	696	551	1351
AT4G33790	CER4	770	194	458	1551	569	1004	733	1292	467	613	533	2216	600	745	1416
AT4G33800	AT4G33800	15	10	4	4	5	0	0	0	22	0	0	2	0	0	0
AT4G33810	AT4G33810	0	0	0	0	0	3	0	15	36	1	13	0	13	61	0
AT4G33820	AT4G33820	0	0	0	0	0	0	0	0	0	0	1	0	0	0	0
AT4G33830	AT4G33830	0	0	0	0	0	0	0	0	0	0	0	0	0	0	0
AT4G33840	AT4G33840	0	0	0	0	0	0	0	0	0	0	0	0	0	0	0
AT4G33850	AT4G33850	0	0	0	0	0	0	0	0	0	0	0	0	0	0	0
AT4G33860	AT4G33860	0	0	3	0	0	0	0	0	0	0	0	0	0	0	0
AT4G33865	AT4G33865	5183	6499	5098	2825	3179	1996	2791	1190	5459	883	1611	1358	1042	930	1685
AT4G33870	AT4G33870	9	0	8	0	1	0	0	0	8	0	0	0	13	7	3
AT4G33880	RSL2	529	104	305	804	188	455	553	606	291	356	482	750	700	321	880
AT4G33890	AT4G33890	590	516	245	469	328	298	557	301	439	138	289	334	223	242	392
AT4G33900	AT4G33900	0	0	0	0	0	0	0	0	0	0	0	0	0	0	0
AT4G33905	AT4G33905	29	0	0	9	0	13	3	18	9	8	2	7	0	8	5
AT4G33910	AT4G33910	505	397	418	597	318	392	589	502	417	229	352	522	413	432	522
AT4G33920	AT4G33920	356	194	224	920	277	249	430	424	398	153	306	441	470	390	399
AT4G33925	AT4G33925	5	0	12	0	3	3	6	13	0	0	4	3	0	4	1
AT4G33930	AT4G33930	0	0	7	0	0	0	0	0	0	0	0	0	0	3	0
AT4G33940	AT4G33940	140	86	153	366	127	172	240	183	135	151	183	259	161	219	253
AT4G33945	AT4G33945	1134	1003	829	706	648	390	732	248	1100	155	316	292	160	208	440
AT4G33950	ATOST1	52	50	50	82	29	55	112	1	72	72	61	57	50	104	43
AT4G33960	AT4G33960	25	10	24	61	9	70	42	106	66	44	63	134	71	60	75
AT4G33970	AT4G33970	0	0	0	0	0	0	0	3	0	0	1	0	0	0	0
AT4G33980	AT4G33980	57	62	50	42	25	57	48	30	24	16	26	38	30	38	52
AT4G33985	AT4G33985	83	56	81	176	80	99	161	147	157	37	110	118	32	43	109
AT4G33990	EMB2758	25	13	22	87	10	21	48	19	53	13	12	38	9	3	41
AT4G34000	ABF3	999	441	480	1207	432	399	947	634	679	209	557	886	769	304	846
AT4G34020	AT4G34020	9	11	14	16	8	0	18	0	54	4	0	2	0	17	17
AT4G34030	MCCB	315	189	270	187	115	63	233	122	154	40	124	55	92	46	119
AT4G34035	AT4G34035	0	0	0	0	0	0	0	0	0	0	0	0	0	0	0
AT4G34040	AT4G34040	253	168	230	715	287	404	473	289	425	263	317	342	283	351	501
AT4G34050	CCoAOMT1	43419	14079	29118	71474	23035	41757	51017	51925	28159	27495	50205	57866	45341	45637	53203
AT4G34060	DML3	0	0	0	0	0	0	0	0	0	0	0	0	0	0	0
AT4G34065	AT4G34065	0	0	0	0	0	0	0	0	0	0	0	0	0	0	0
AT4G34070	AT4G34070	285	315	267	356	185	159	225	345	292	87	165	157	129	149	230
AT4G34071	AT4G34071	0	2	0	0	0	0	0	0	0	0	0	0	0	0	0
AT4G34080	AT4G34080	0	0	0	0	0	0	0	0	0	0	0	0	0	0	0
AT4G34090	AT4G34090	18	18	8	0	2	0	14	3	5	7	0	1	6	19	5
AT4G34100	AT4G34100	1338	979	1049	1376	697	901	1506	1237	1058	341	1058	1289	700	797	1498
AT4G34103	AT4G34103	0	0	0	0	0	0	0	0	0	0	0	0	0	0	0
AT4G34110	PAB2	9435	6302	7496	9495	5167	6099	8769	8598	6977	3982	7603	6978	5296	4843	7900
AT4G34120	CDCP1	174	104	111	211	116	168	156	198	151	131	167	319	224	148	217
AT4G34131	UGT73B3	2999	1933	2248	4813	1910	2187	2883	3649	2992	1552	2310	4265	3063	2593	3865
AT4G34135	UGT73B2	2525	761	1546	3335	1339	1816	1751	2451	1765	1208	1777	2305	1923	1904	2475
AT4G34138	UGT73B1	1276	524	686	2099	810	995	1616	1123	968	620	1228	1177	1635	1344	1313
AT4G34140	AT4G34140	27	66	80	110	43	12	30	21	13	41	23	33	51	48	79
AT4G34150	AT4G34150	758	862	828	1105	694	848	666	808	726	372	754	899	711	517	906
AT4G34160	CYCD3	224	298	342	266	126	164	227	216	191	68	87	217	177	87	220
AT4G34170	AT4G34170	0	0	0	0	0	0	0	0	0	0	3	0	0	0	0
AT4G34180	AT4G34180	1095	786	1134	1856	648	1264	1269	1757	1000	970	1344	1315	1502	1602	1291
AT4G34190	SEP1	119	33	68	147	63	85	212	79	83	47	143	52	189	177	82
AT4G34200	EDA9	5979	5213	3821	2526	1606	1843	2548	1710	6202	1147	1894	995	1300	1633	1200
AT4G34210	SK11	0	0	0	0	0	0	0	0	0	0	0	0	2	0	0
AT4G34215	AT4G34215	929	622	549	484	396	424	517	180	582	198	304	411	302	273	432
AT4G34220	AT4G34220	93	5	117	183	67	60	195	284	93	34	176	390	194	109	227
AT4G34230	CAD_5	1263	674	745	2069	595	1220	1222	1951	950	1042	1461	1560	1305	1040	1530
AT4G34240	ALDH3	120	14	23	39	17	64	21	24	73	11	24	22	29	49	35
AT4G34250	KCS16	0	0	0	0	0	0	0	0	0	0	0	0	0	0	0
AT4G34260	FUC95A	3605	2195	2452	3642	1834	1713	2551	1383	2464	735	2005	960	571	332	1931
AT4G34265	AT4G34265	1273	1499	1209	1064	884	722	1002	548	1231	283	614	803	393	281	824
AT4G34270	AT4G34270	602	506	531	419	386	286	503	232	393	175	347	268	239	132	317
AT4G34272	AT4G34272	0	0	0	0	0	0	0	0	0	0	0	0	0	0	0
AT4G34280	AT4G34280	40	20	92	128	61	33	54	27	11	13	40	38	6	33	198
AT4G34290	AT4G34290	19	11	9	0	4	15	22	19	28	3	5	11	4	15	6
AT4G34300	AT4G34300	0	0	0	0	0	0	0	0	0	0	0	0	0	0	0
AT4G34310	AT4G34310	57	39	123	98	78	64	244	70	43	113	86	86	46	69	61
AT4G34320	AT4G34320	0	0	6	0	0	7	0	3	9	14	25	0	10	77	18
AT4G34330	AT4G34330	0	0	0	1	0	0	0	0	0	0	0	0	0	0	0
AT4G34332	AT4G34332	0	0	0	4	0	0	0	0	0	0	0	0	0	0	0
AT4G34340	TAF8	99	140	62	126	64	66	25	36	112	30	61	84	47	28	75
AT4G34350	ISPH	520	360	521	538	396	320	596	270	540	306	407	328	334	317	426
AT4G34360	AT4G34360	45	38	54	28	4	24	25	16	42	1	29	28	43	26	20
AT4G34370	ARI1	466	107	232	465	223	163	343	150	267	95	303	200	260	196	262
AT4G34380	AT4G34380	91	4	21	218	46	144	236	235	91	110	117	251	190	120	258
AT4G34390	XLG2	287	112	337	529	165	328	467	531	300	113	305	486	372	402	562
AT4G34400	AT4G34400	0	0	0	0	0	0	0	0	0	4	0	0	0	0	0
AT4G34410	RRTF1	0	1	0	0	0	1	0	0	0	0	0	1	0	0	0
AT4G34412	AT4G34412	91	97	61	51	33	51	25	14	79	26	47	79	17	53	59
AT4G34415	AT4G34415	0	0	0	0	0	0	0	0	0	0	0	0	0	0	0
AT4G34419	AT4G34419	12	47	4	0	13	0	0	0	26	0	0	0	0	0	0
AT4G34420	AT4G34420	6	59	55	27	17	1	31	0	22	0	0	0	3	20	0
AT4G34430	CHB3	378	295	272	222	152	88	126	117	301	49	126	153	128	141	249
AT4G34440	AT4G34440	0	0	0	0	0	0	15	0	0	0	0	0	0	0	0
AT4G34450	AT4G34450	7542	4757	5750	5756	3019	2803	5055	3017	5517	1037	3068	2762	1566	1197	3177
AT4G34460	ELK4	731	464	549	992	370	421	512	542	359	240	489	623	315	450	626
AT4G34470	ASK12	0	0	0	0	0	0	0	0	0	0	0	0	0	0	0
AT4G34480	AT4G34480	238	72	146	380	93	125	154	278	99	105	171	257	134	148	292
AT4G34490	ATCAP1	6826	4324	5989	7101	3602	4175	5281	4385	4826	2069	3561	3434	2085	1671	4697
AT4G34500	AT4G34500	308	325	363	522	244	275	489	520	305	138	232	368	194	268	441
AT4G34510	KCS17	0	0	0	0	0	0	0	0	0	0	0	0	6	0	0
AT4G34520	FAE1	0	0	0	0	0	0	0	0	0	0	0	0	0	0	0
AT4G34530	CIB1	0	0	0	0	0	0	0	0	0	0	0	0	0	0	0
AT4G34540	AT4G34540	25	66	53	67	43	18	55	46	75	35	27	82	17	23	80
AT4G34550	AT4G34550	0	0	0	0	0	0	0	0	7	0	0	0	0	0	0
AT4G34555	AT4G34555	575	554	353	375	197	200	222	171	503	116	183	228	122	110	160
AT4G34560	AT4G34560	127	64	71	317	156	137	248	73	81	14	129	132	68	81	120
AT4G34570	THY_2	135	101	217	66	49	28	72	46	251	20	27	66	64	37	55
AT4G34580	COW1	1607	265	613	2170	514	1591	1942	1839	1032	876	931	2898	1896	2955	2706
AT4G34588	CPuORF2	0	0	0	0	0	0	0	0	0	0	0	0	0	0	0
AT4G34590	GBF6	0	0	0	0	0	0	0	0	0	0	0	0	0	0	0
AT4G34600	AT4G34600	276	55	202	503	150	369	272	611	278	355	469	435	568	627	570
AT4G34610	BLH6	75	9	75	270	72	112	151	76	45	48	96	173	130	147	111
AT4G34620	SSR16	473	397	447	643	365	335	577	579	657	402	604	622	691	498	611
AT4G34630	AT4G34630	692	505	477	578	322	366	521	370	661	239	466	603	328	293	347
AT4G34640	SQS1	2796	2635	2224	2852	1572	1432	1868	1273	2878	728	1206	1362	880	920	1678
AT4G34650	SQS2	0	0	0	8	0	0	0	0	0	4	0	0	0	29	2
AT4G34660	AT4G34660	1089	663	529	785	509	325	674	330	755	314	387	346	267	263	411
AT4G34670	AT4G34670	4815	6207	3313	1497	1966	1435	2121	896	5545	562	1180	1203	588	822	1236
AT4G34680	GATA3	29	0	7	49	16	32	26	45	60	93	77	65	87	117	80
AT4G34690	AT4G34690	0	0	0	0	0	0	0	0	0	0	0	0	0	0	0
AT4G34695	AT4G34695	0	0	0	0	0	0	0	0	0	0	0	0	0	0	0
AT4G34700	CIB22	7770	5895	5820	8183	4417	5466	7729	6478	6188	2916	4965	5705	3885	3263	6668
AT4G34710	ATADC2	4641	1985	4023	6065	2525	3800	3315	6538	2968	2464	3766	5020	2656	2603	5785
AT4G34720	ATVHA_C1	16760	12544	13649	18625	10462	13122	15521	15387	12587	7712	12808	12180	10036	8944	13534
AT4G34730	AT4G34730	261	80	143	255	150	111	287	98	167	72	138	136	182	174	189
AT4G34740	ATASE2	80	2	61	156	41	89	74	37	139	31	34	146	99	119	122
AT4G34750	AT4G34750	178	142	213	509	201	215	235	350	140	143	330	258	160	176	327
AT4G34760	AT4G34760	16	44	7	46	14	21	20	57	34	13	34	16	20	23	38
AT4G34770	AT4G34770	0	0	0	0	0	0	0	0	0	0	0	0	0	1	0
AT4G34780	AT4G34780	0	0	0	0	0	0	0	0	0	0	0	0	0	0	0
AT4G34790	AT4G34790	5	4	5	0	1	7	7	0	1	0	0	0	0	0	0
AT4G34800	AT4G34800	363	300	253	401	186	176	280	99	247	91	163	120	74	62	156
AT4G34810	AT4G34810	477	328	331	543	220	252	314	159	252	88	255	152	92	66	174
AT4G34830	MRL1	57	2	29	76	18	2	40	1	1	0	62	29	23	30	10
AT4G34840	ATMTAN2	156	123	186	110	75	89	125	102	154	44	125	105	45	69	109
AT4G34850	LAP5	0	12	9	0	0	1	0	0	3	0	0	0	0	0	0
AT4G34860	AT4G34860	985	540	796	490	530	340	613	265	719	142	302	359	225	216	349
AT4G34870	ROC5	25909	35839	22636	12401	16037	10022	14538	7456	30902	5829	9396	7335	6960	5924	8106
AT4G34880	AT4G34880	111	197	55	18	104	79	94	14	138	0	27	1	7	33	18
AT4G34881	AT4G34881	637	176	571	1000	500	564	738	708	436	479	704	637	901	999	611
AT4G34890	ATXDH1	1523	569	1062	1495	530	1084	1096	973	912	430	802	985	713	787	1176
AT4G34900	XDH2	1	0	0	19	61	0	0	17	9	5	21	33	16	0	9
AT4G34910	AT4G34910	70	89	19	2	36	46	31	53	78	0	15	25	33	62	62
AT4G34920	AT4G34920	870	372	702	2822	808	1214	1391	2129	817	1198	1737	2652	2297	1455	1995
AT4G34930	AT4G34930	258	48	152	412	86	284	311	405	212	148	362	441	216	286	516
AT4G34940	ARO1	0	0	0	0	0	0	0	0	0	0	0	0	0	0	0
AT4G34950	AT4G34950	145	14	148	68	49	72	64	101	44	12	54	30	27	56	40
AT4G34960	AT4G34960	444	564	335	187	271	77	284	48	474	43	68	65	34	35	83
AT4G34970	ADF9	21	13	31	17	16	4	42	4	20	0	1	0	0	3	1
AT4G34975	AT4G34975	0	0	0	0	0	0	0	0	0	0	0	0	0	0	0
AT4G34980	SLP2	287	174	198	241	143	206	166	194	290	142	134	195	159	108	122
AT4G34990	AtMYB32	41	43	30	30	55	38	23	29	20	10	6	40	33	28	66
AT4G35000	APX3	618	465	726	538	316	268	541	555	704	274	424	431	437	419	376
AT4G35010	BGAL11	0	9	7	0	0	7	3	26	0	0	0	1	0	0	0
AT4G35020	ATROP6	113	95	192	72	47	50	128	49	77	31	43	40	50	51	99
AT4G35025	AT4G35025	0	0	0	0	1	0	0	0	0	1	0	3	0	1	0
AT4G35030	AT4G35030	81	30	58	132	88	181	252	204	60	83	92	107	151	201	87
AT4G35040	bZIP19	1057	665	822	1701	584	995	1515	1264	866	629	1121	1489	1051	1180	1186
AT4G35050	MSI3	111	102	121	121	40	78	48	69	120	14	124	74	56	53	78
AT4G35060	HIPP25	1876	775	1108	3512	885	1702	1938	2092	861	1172	1650	1705	1554	1417	2119
AT4G35070	AT4G35070	30	0	0	3	3	0	0	0	0	6	4	0	0	0	0
AT4G35080	AT4G35080	2269	1631	1994	2270	1432	1394	2116	1539	1737	702	1184	1429	982	893	1459
AT4G35090	CAT2	3876	1563	3014	5305	1998	3128	3985	4633	5296	3031	4154	5035	4720	6337	5034
AT4G35100	PIP2	41017	35233	32270	70081	26624	29951	42865	43924	29858	22056	42515	28664	10029	4639	39027
AT4G35110	AT4G35110	307	225	296	545	174	235	275	476	247	111	272	341	223	290	246
AT4G35120	AT4G35120	1	0	0	0	0	0	0	0	0	0	0	0	0	0	0
AT4G35130	AT4G35130	0	0	0	0	12	2	0	0	0	0	0	0	0	12	0
AT4G35140	AT4G35140	96	89	49	70	54	90	118	80	134	27	62	106	92	55	85
AT4G35150	AT4G35150	0	0	0	0	0	0	0	0	0	0	0	0	0	0	0
AT4G35160	AT4G35160	95	9	30	232	62	217	234	177	142	215	213	114	278	648	171
AT4G35165	AT4G35165	0	0	0	0	0	0	0	0	0	0	0	0	0	3	0
AT4G35170	AT4G35170	0	0	0	0	0	0	0	0	0	0	0	0	0	0	0
AT4G35180	LHT7	0	11	1	21	14	36	4	13	13	27	36	30	9	12	27
AT4G35190	AT4G35190	0	0	0	3	0	24	0	0	0	0	3	0	3	8	6
AT4G35200	AT4G35200	42	61	26	57	28	11	2	25	94	0	12	26	28	13	14
AT4G35210	AT4G35210	13	4	0	57	10	0	32	8	18	0	3	34	7	0	2
AT4G35220	AT4G35220	381	306	346	479	229	187	385	283	405	134	266	415	320	324	342
AT4G35230	BSK1	687	273	635	1200	403	350	717	722	695	252	611	582	387	335	811
AT4G35240	AT4G35240	189	26	105	111	87	115	142	33	204	17	49	17	48	47	72
AT4G35250	AT4G35250	219	61	78	294	78	143	176	91	30	103	100	101	143	193	79
AT4G35260	IDH1	5639	4062	4487	6599	3055	4242	5047	4933	4375	2296	4087	3951	3104	2911	4786
AT4G35263	AT4G35263	0	0	0	0	0	0	0	0	0	0	0	0	0	0	0
AT4G35270	AT4G35270	296	77	147	504	157	190	417	164	115	89	201	164	208	170	270
AT4G35280	AT4G35280	0	0	0	0	0	0	0	0	0	0	0	0	0	0	0
AT4G35290	ATGLUR2	3	0	0	20	0	0	0	0	14	1	0	8	9	3	0
AT4G35295	AT4G35295	1	0	1	4	0	0	0	0	0	1	0	0	0	0	3
AT4G35300	TMT2	917	362	749	1471	307	606	759	954	360	436	661	762	665	553	784
AT4G35310	CPK5	3049	1786	2502	5208	1954	2156	2840	2227	2307	987	2226	2422	1064	1325	2654
AT4G35320	AT4G35320	978	820	1136	1370	455	699	1013	624	962	299	552	581	204	198	479
AT4G35335	AT4G35335	526	496	453	105	296	71	498	133	530	49	36	116	30	68	80
AT4G35350	XCP1	1826	408	1355	3275	805	2041	1608	3961	1838	1982	2980	2981	3407	3748	3070
AT4G35360	AT4G35360	771	717	434	798	468	381	724	370	727	158	419	434	202	180	449
AT4G35370	AT4G35370	0	0	0	0	0	0	0	0	0	0	0	0	0	0	0
AT4G35380	AT4G35380	1037	391	440	873	308	320	918	419	704	122	269	475	270	352	500
AT4G35390	AGF1	235	237	318	97	159	58	118	78	275	4	61	9	19	20	48
AT4G35400	AT4G35400	0	0	0	0	0	0	0	0	0	0	0	0	0	0	0
AT4G35410	AT4G35410	651	608	548	523	384	287	447	192	627	182	222	217	72	133	316
AT4G35420	DRL1	46	40	80	54	36	46	62	68	27	25	58	70	57	207	88
AT4G35430	AT4G35430	0	0	0	0	0	0	0	0	0	0	0	0	0	0	0
AT4G35440	CLCE	3	10	0	0	0	5	0	0	6	0	0	22	9	11	0
AT4G35450	AFT	3448	2425	2876	3735	1891	2397	2685	2447	2375	1525	2528	2405	1569	1634	2854
AT4G35460	ATNTRB	718	560	618	361	279	258	449	180	568	129	187	122	99	112	224
AT4G35470	PIRL4	869	825	673	580	376	245	706	138	751	80	275	151	66	102	512
AT4G35480	RHA3B	95	7	29	60	54	93	190	66	31	26	95	124	226	110	116
AT4G35490	MRPL11	1045	1149	784	675	741	441	597	374	984	306	533	515	417	501	604
AT4G35500	AT4G35500	341	103	191	272	146	282	370	372	191	108	175	392	279	243	291
AT4G35510	AT4G35510	509	596	434	587	277	289	417	216	569	160	242	231	215	286	275
AT4G35519	AT4G35519	0	0	0	0	0	0	0	0	0	0	0	0	0	0	0
AT4G35520	MLH3	18	4	0	0	0	0	0	0	13	14	1	0	0	0	0
AT4G35530	AT4G35530	82	51	53	57	39	48	108	40	37	45	58	39	73	63	80
AT4G35540	AT4G35540	82	57	28	52	50	46	49	15	73	17	38	10	35	6	46
AT4G35550	ATWOX13	197	64	278	432	141	180	276	385	174	110	280	374	223	290	364
AT4G35560	AT4G35560	95	147	74	208	104	141	56	58	201	15	113	147	144	169	213
AT4G35570	HMGB5	290	394	204	115	181	69	224	55	359	47	42	122	38	55	114
AT4G35580	NTL9	216	86	184	145	78	155	112	168	119	84	151	133	156	246	145
AT4G35589	AT4G35589	0	0	0	0	0	0	0	0	0	0	0	0	0	0	0
AT4G35590	AT4G35590	0	4	0	0	0	0	0	0	0	0	0	0	0	0	0
AT4G35600	CONNEXIN_32	499	402	228	581	321	309	523	358	348	177	350	494	298	262	381
AT4G35610	AT4G35610	0	0	0	0	0	0	0	0	0	0	0	0	0	0	0
AT4G35620	CYCB2	0	41	0	4	4	0	1	0	0	0	0	2	0	0	0
AT4G35630	PSAT	5321	3731	3540	4857	2994	2715	4066	3052	4450	1298	2627	2895	1819	2381	3176
AT4G35640	ATSERAT3	2	0	0	0	0	3	6	0	0	0	0	9	0	7	1
AT4G35650	IDH_III	0	0	0	0	0	0	0	0	0	0	0	0	0	4	0
AT4G35655	AT4G35655	0	0	0	3	0	0	0	0	0	0	0	0	0	0	0
AT4G35660	AT4G35660	31	15	54	139	39	23	76	37	25	14	56	31	8	32	71
AT4G35670	AT4G35670	0	0	0	0	0	0	0	0	0	0	0	0	0	0	0
AT4G35680	AT4G35680	7	54	1	21	1	7	24	10	17	0	1	7	8	16	3
AT4G35690	AT4G35690	0	0	0	0	0	0	0	0	0	3	0	5	2	0	0
AT4G35700	AT4G35700	0	0	0	0	0	0	0	0	0	0	0	0	0	0	0
AT4G35710	AT4G35710	0	0	0	0	0	0	0	0	0	0	0	0	0	0	0
AT4G35720	AT4G35720	0	0	0	0	0	0	0	0	0	0	0	0	0	0	0
AT4G35725	AT4G35725	0	0	0	0	0	0	0	0	0	0	0	0	0	0	0
AT4G35730	AT4G35730	10	2	5	0	1	1	17	0	0	0	11	7	3	5	0
AT4G35731	AT4G35731	0	0	0	0	0	0	0	0	0	0	0	0	0	0	0
AT4G35733	AT4G35733	0	0	0	0	0	0	0	0	0	0	0	0	0	0	0
AT4G35740	RecQl3	41	35	23	18	6	41	24	7	66	17	3	22	12	13	32
AT4G35750	AT4G35750	1360	664	744	1799	648	1192	1484	1458	711	891	1161	1796	1390	1141	1491
AT4G35760	AT4G35760	54	33	44	37	29	18	64	31	40	49	48	71	0	54	35
AT4G35770	DIN1	0	0	0	5	0	0	0	0	0	0	0	0	0	0	0
AT4G35780	AT4G35780	374	191	327	535	269	282	501	490	256	179	441	406	184	282	528
AT4G35783	RTFL6	4	1	4	11	4	7	15	10	4	2	9	8	6	3	7
AT4G35785	AT4G35785	530	519	459	443	260	194	475	188	419	111	181	200	84	170	204
AT4G35790	PLDDELTA	3075	839	2177	3612	1161	2340	3061	3527	1909	1489	2747	3045	2179	2148	3051
AT4G35800	NRPB1	628	347	558	928	250	364	625	452	792	89	398	310	223	285	420
AT4G35810	AT4G35810	0	0	0	0	0	0	0	0	0	0	0	0	0	0	0
AT4G35820	AT4G35820	0	0	0	0	0	0	0	0	0	0	0	0	0	0	0
AT4G35830	ACO1	7604	4421	5637	6544	3306	3922	4867	3437	5538	1958	3961	3065	2755	3418	3391
AT4G35837	AT4G35837	0	0	0	0	0	0	0	0	0	0	0	0	0	0	0
AT4G35840	AT4G35840	17	17	6	8	12	20	0	14	26	0	8	1	10	11	18
AT4G35850	AT4G35850	844	913	445	268	251	283	270	99	830	97	186	80	148	124	256
AT4G35860	ATGB2	1050	442	944	1268	580	937	982	1072	747	505	746	1129	961	930	1302
AT4G35870	AT4G35870	163	145	255	468	74	166	274	157	377	98	223	242	121	117	193
AT4G35880	AT4G35880	439	210	276	162	92	77	186	32	268	38	116	129	72	73	56
AT4G35890	AT4G35890	1912	966	1245	1635	662	895	1389	827	1442	459	949	1124	781	959	1315
AT4G35900	FD_1	0	0	0	0	0	0	23	16	12	0	1	0	0	4	1
AT4G35905	AT4G35905	317	187	288	275	188	154	286	99	240	82	158	164	89	90	147
AT4G35910	AT4G35910	65	54	60	21	41	118	175	68	87	31	30	157	48	47	82
AT4G35920	MCA1	1073	681	707	1017	572	508	906	562	860	366	629	554	334	313	714
AT4G35930	AT4G35930	25	11	9	36	0	10	14	5	41	2	34	55	9	35	21
AT4G35940	AT4G35940	152	89	79	139	61	40	143	64	129	32	70	87	38	36	43
AT4G35950	ATROP5	595	370	463	500	377	575	577	656	556	305	435	675	331	411	673
AT4G35970	APX5	2	47	0	0	0	2	0	0	83	17	1	0	0	1	0
AT4G35980	AT4G35980	1028	1053	809	703	585	513	802	394	850	220	439	444	250	256	522
AT4G35985	AT4G35985	125	8	153	132	36	99	93	110	76	113	99	174	106	55	169
AT4G35987	AT4G35987	132	145	161	100	53	18	65	49	139	13	51	37	60	17	61
AT4G36000	AT4G36000	0	0	0	6	0	8	0	10	4	6	9	1	11	14	13
AT4G36010	AT4G36010	91	92	48	17	84	27	34	58	142	21	57	9	22	82	47
AT4G36020	CSDP1	184	101	184	192	61	71	73	117	129	41	118	51	96	157	198
AT4G36030	ARO3	3	1	2	10	2	11	12	12	1	5	10	17	6	6	11
AT4G36032	AT4G36032	0	0	0	0	0	0	0	0	0	0	0	0	0	0	0
AT4G36040	AT4G36040	74	54	72	66	34	16	25	14	142	108	122	153	185	154	74
AT4G36050	AT4G36050	0	17	7	0	3	3	1	10	6	0	22	12	3	27	2
AT4G36052	AT4G36052	0	0	0	0	0	0	1	0	0	0	0	0	2	0	0
AT4G36060	bHLH11	0	0	0	0	0	0	0	1	0	11	18	18	13	31	6
AT4G36070	CPK18	0	0	0	0	0	0	0	0	0	0	0	0	0	2	15
AT4G36080	AT4G36080	62	113	97	124	28	14	127	37	116	37	64	89	72	78	51
AT4G36090	AT4G36090	207	101	130	132	94	95	138	155	191	36	101	43	106	93	155
AT4G36100	AT4G36100	0	0	0	0	0	0	0	0	0	0	0	0	0	0	0
AT4G36105	AT4G36105	0	0	0	6	0	0	0	0	0	0	0	0	1	0	0
AT4G36110	AT4G36110	52	17	3	89	15	32	55	85	35	10	35	124	32	20	48
AT4G36120	AT4G36120	143	43	31	113	39	26	73	36	15	1	30	52	14	83	79
AT4G36130	AT4G36130	3836	5209	2523	1368	1298	1045	1279	649	5076	411	823	646	359	656	907
AT4G36140	AT4G36140	63	1	73	90	59	80	57	15	86	15	9	14	60	20	49
AT4G36150	AT4G36150	0	0	0	0	0	6	0	0	49	20	0	0	17	0	19
AT4G36160	ANAC076	18	9	12	29	5	14	19	24	13	5	21	17	1	3	25
AT4G36170	AT4G36170	0	0	0	0	0	0	0	0	0	0	2	1	0	0	0
AT4G36180	AT4G36180	262	287	177	23	98	47	110	1	285	10	14	28	17	35	80
AT4G36190	AT4G36190	34	24	38	34	26	9	6	34	47	0	28	25	36	68	16
AT4G36195	AT4G36195	1349	800	1113	1510	685	944	1157	987	977	404	845	1063	839	714	926
AT4G36197	AT4G36197	0	0	0	0	0	0	0	0	0	0	0	0	0	0	0
AT4G36210	AT4G36210	389	192	441	485	297	226	545	457	584	201	285	254	177	315	358
AT4G36220	CYP84A1	0	0	1	0	2	0	0	3	0	0	0	0	3	7	7
AT4G36230	AT4G36230	0	0	1	0	0	0	0	0	0	2	1	1	0	0	0
AT4G36240	GATA7	2	0	4	4	3	5	0	13	4	12	16	46	8	34	0
AT4G36245	AT4G36245	0	0	0	0	0	0	0	0	0	0	0	0	0	0	0
AT4G36250	ALDH3F1	86	93	29	13	29	0	2	0	99	14	17	0	0	0	0
AT4G36260	SRS2	0	0	0	0	0	0	0	0	0	0	0	0	0	0	0
AT4G36268	AT4G36268	0	0	0	0	0	0	0	0	0	0	0	0	0	0	0
AT4G36270	AT4G36270	0	0	8	0	17	0	25	0	9	0	0	0	0	7	10
AT4G36280	AT4G36280	0	0	0	0	0	0	1	0	1	0	0	0	0	0	0
AT4G36290	CRT1	121	72	79	51	45	24	67	0	48	21	53	14	12	45	24
AT4G36350	PAP25	0	0	0	0	0	0	0	0	0	0	0	0	0	0	0
AT4G36360	BGAL3	2072	1274	1439	1731	713	1068	1193	1021	1734	294	568	651	688	682	973
AT4G36370	AT4G36370	0	0	0	0	0	0	0	0	0	0	0	0	0	0	0
AT4G36380	ROT3	405	178	435	770	222	410	437	295	265	280	262	442	228	397	460
AT4G36390	AT4G36390	324	194	269	356	188	222	363	120	272	151	142	235	173	109	172
AT4G36400	AT4G36400	175	126	102	461	164	188	291	129	287	111	161	206	159	268	283
AT4G36410	UBC17	79	60	125	253	85	146	150	140	78	93	118	247	136	108	107
AT4G36420	AT4G36420	697	780	377	343	331	148	311	107	821	82	262	158	158	139	256
AT4G36430	AT4G36430	331	4	251	389	208	277	333	502	263	455	1277	260	2151	2129	853
AT4G36440	AT4G36440	906	705	921	845	590	533	781	532	988	316	487	405	290	271	725
AT4G36450	ATMPK14	0	0	0	33	0	16	12	15	0	8	7	11	1	2	0
AT4G36460	AT4G36460	0	0	0	0	0	0	0	0	0	0	0	0	0	0	0
AT4G36470	AT4G36470	26	0	0	7	9	22	30	29	0	1	18	1	25	55	41
AT4G36480	ATLCB1	756	737	742	466	364	201	635	220	492	191	292	251	177	235	292
AT4G36490	ATSFH12	0	0	2	0	0	0	0	9	0	0	0	2	4	0	0
AT4G36500	AT4G36500	637	341	320	1327	478	952	843	1336	525	642	1018	1372	1118	789	915
AT4G36510	AT4G36510	0	0	0	0	0	0	0	0	0	0	0	0	1	0	0
AT4G36515	AT4G36515	12	12	16	19	3	13	25	29	8	4	22	10	29	15	10
AT4G36520	AT4G36520	301	57	143	331	118	50	356	56	175	60	99	138	106	113	139
AT4G36530	AT4G36530	230	18	147	196	59	116	239	33	56	75	100	86	73	211	67
AT4G36540	BEE2	47	13	33	54	21	36	93	8	39	23	14	13	30	31	30
AT4G36550	AT4G36550	79	0	39	22	11	37	28	21	37	33	18	14	11	29	45
AT4G36560	AT4G36560	0	0	0	0	0	0	0	0	0	0	0	0	0	0	0
AT4G36570	ATRL3	0	0	0	0	0	0	0	0	0	0	0	0	0	0	0
AT4G36580	AT4G36580	27	0	42	0	0	24	11	20	6	9	7	2	11	28	17
AT4G36590	AT4G36590	0	0	0	0	0	0	0	0	0	0	0	0	0	0	0
AT4G36600	AT4G36600	0	0	0	0	0	0	0	0	0	0	0	0	0	0	0
AT4G36610	AT4G36610	21	9	13	21	11	19	14	34	111	143	88	101	135	860	12
AT4G36620	GATA19	0	0	0	0	1	0	0	0	2	0	0	0	3	2	0
AT4G36630	EMB2754	635	387	359	1019	274	501	669	385	587	161	318	907	248	361	519
AT4G36635	AT4G36635	0	0	0	0	0	0	0	0	0	0	0	0	0	0	0
AT4G36640	AT4G36640	733	803	447	835	386	335	533	263	861	293	312	538	299	354	532
AT4G36648	AT4G36648	805	605	490	725	384	503	790	603	552	413	518	648	388	492	606
AT4G36650	ATPBRP	120	36	50	139	65	46	77	49	97	40	85	63	28	51	44
AT4G36660	AT4G36660	614	564	551	277	315	148	329	153	480	94	179	110	177	165	236
AT4G36670	AT4G36670	0	0	0	0	0	3	0	8	11	0	21	13	17	0	0
AT4G36680	AT4G36680	149	159	128	184	59	55	73	99	143	39	77	47	105	111	108
AT4G36690	ATU2AF65A	450	589	453	635	243	341	370	311	481	144	245	224	199	254	285
AT4G36700	AT4G36700	0	0	0	0	0	0	0	0	0	0	0	0	0	0	0
AT4G36710	AT4G36710	119	47	99	202	97	77	124	154	98	62	122	152	57	37	166
AT4G36720	HVA22K	132	169	119	131	99	93	77	59	83	65	82	119	112	111	79
AT4G36730	GBF1	272	279	180	262	147	58	175	74	270	37	69	76	77	55	117
AT4G36740	HB_5	0	1	4	0	4	0	12	7	0	1	5	0	0	0	0
AT4G36750	AT4G36750	1903	1185	1511	2984	1189	1565	1912	2250	1244	1188	1822	1904	1255	1214	2289
AT4G36760	ATAPP1	2332	1437	2051	1942	1256	1095	1924	1337	1933	763	1305	1045	764	709	1286
AT4G36770	AT4G36770	0	1	12	5	0	4	2	4	2	2	1	4	6	3	5
AT4G36780	BEH2	948	672	870	892	468	351	536	361	910	160	286	301	228	156	365
AT4G36790	AT4G36790	452	177	329	264	261	111	241	161	343	55	137	100	111	56	79
AT4G36791	AT4G36791	0	0	0	1	0	0	0	0	1	0	1	0	0	0	4
AT4G36800	RCE1	2777	2045	2317	4149	1741	2287	2857	2477	2027	1449	2153	2791	1817	1795	2656
AT4G36808	AT4G36808	0	0	0	0	0	0	0	0	0	0	0	0	0	0	0
AT4G36810	GGPS1	224	290	242	130	144	102	122	67	270	49	42	64	52	93	84
AT4G36820	AT4G36820	4	0	2	19	0	4	10	2	0	0	0	0	3	4	5
AT4G36830	HOS3_1	61	13	12	81	36	31	40	143	27	23	48	139	54	17	56
AT4G36840	AT4G36840	79	157	88	47	66	32	97	39	67	7	24	54	20	41	51
AT4G36850	AT4G36850	0	5	0	0	1	0	0	0	0	0	0	0	8	7	0
AT4G36860	AT4G36860	269	74	227	504	97	217	317	405	274	171	227	377	214	290	348
AT4G36870	BLH2	0	0	0	0	0	0	0	0	0	17	0	0	0	4	0
AT4G36880	CP1	816	416	745	442	316	360	593	754	309	108	310	284	210	56	495
AT4G36890	IRX14	1274	913	1237	1266	637	544	886	524	1204	250	606	745	393	581	653
AT4G36900	RAP2_10	32	6	17	55	12	25	19	55	30	24	21	47	31	21	26
AT4G36910	LEJ2	104	93	124	70	72	38	91	38	113	12	62	35	12	38	70
AT4G36920	AP2	934	508	892	1160	485	581	859	1091	709	335	711	849	572	558	1190
AT4G36925	AT4G36925	0	0	0	0	0	0	0	0	0	0	0	0	4	0	0
AT4G36930	SPT	59	30	11	24	40	22	25	32	35	15	25	22	25	9	33
AT4G36940	NAPRT1	515	467	381	639	295	161	300	203	488	159	267	147	271	174	339
AT4G36945	AT4G36945	550	305	410	1100	247	322	428	521	342	197	365	310	277	216	404
AT4G36950	MAPKKK21	0	0	0	0	0	0	0	0	0	0	0	0	0	0	0
AT4G36960	AT4G36960	305	149	237	222	115	124	367	211	180	85	200	166	97	198	228
AT4G36970	AT4G36970	149	105	28	98	27	100	131	226	160	149	141	102	168	189	110
AT4G36980	AT4G36980	136	24	75	167	120	58	58	90	156	57	91	130	121	141	118
AT4G36988	CPuORF49	0	0	0	0	0	0	0	0	0	0	0	0	0	0	0
AT4G36990	HSF4	0	0	0	0	0	0	0	0	0	0	0	0	0	0	0
AT4G37000	ATRCCR	56	19	2	136	24	44	64	62	89	8	66	114	38	52	55
AT4G37010	CEN2	461	73	292	839	270	389	590	601	478	475	516	1025	749	956	854
AT4G37020	AT4G37020	60	86	98	73	49	54	42	45	85	13	12	17	36	46	33
AT4G37022	AT4G37022	0	1	0	2	0	1	0	1	0	0	1	0	0	2	1
AT4G37030	AT4G37030	20	0	11	12	10	5	0	71	56	32	55	62	51	27	27
AT4G37040	MAP1D	132	152	160	111	93	74	155	35	140	16	32	43	46	72	73
AT4G37050	PLA_V	0	1	4	0	0	0	1	1	0	0	0	0	0	1	0
AT4G37060	PLA_IVB	0	0	0	0	0	0	0	1	0	0	0	0	0	0	0
AT4G37070	AtPLAIVA	1257	477	850	2855	1003	1855	1618	3047	1346	2169	1773	4079	3196	3493	3088
AT4G37080	AT4G37080	221	163	137	138	46	45	169	46	179	19	50	107	11	10	34
AT4G37090	AT4G37090	83	78	83	45	17	43	68	60	104	12	44	31	34	75	64
AT4G37095	AT4G37095	7	5	10	6	1	3	8	3	4	1	6	4	0	3	2
AT4G37100	AT4G37100	222	125	173	166	86	96	106	48	175	39	118	53	51	81	94
AT4G37110	AT4G37110	3	44	29	32	17	19	21	27	2	15	8	22	0	10	60
AT4G37120	SMP2	457	320	333	655	238	208	589	141	540	81	246	253	214	286	269
AT4G37130	AT4G37130	322	182	282	170	103	183	135	133	248	62	195	67	145	170	238
AT4G37140	MEE69	0	0	0	0	0	0	0	0	0	0	0	0	0	0	0
AT4G37150	ATMES9	95	2	50	60	15	36	161	50	31	31	99	73	211	133	48
AT4G37160	sks15	36	90	7	0	3	0	0	0	109	0	1	0	0	0	0
AT4G37170	AT4G37170	0	0	0	2	0	12	23	14	8	0	0	0	0	12	23
AT4G37175	AT4G37175	0	0	0	0	0	0	0	0	0	0	0	0	0	0	0
AT4G37180	AT4G37180	179	78	147	461	114	261	290	367	163	99	169	242	245	213	265
AT4G37190	AT4G37190	77	115	34	67	84	41	26	19	67	17	66	64	56	54	44
AT4G37200	HCF164	42	64	55	92	27	20	37	19	127	17	66	44	55	40	59
AT4G37210	AT4G37210	196	105	155	186	145	217	107	136	242	90	127	143	123	113	219
AT4G37220	AT4G37220	0	0	0	0	0	0	0	4	0	56	0	0	16	62	21
AT4G37225	AT4G37225	0	5	0	2	2	0	0	0	0	0	0	6	0	2	0
AT4G37230	AT4G37230	1	2	0	2	1	1	0	0	1	0	0	0	1	0	2
AT4G37235	AT4G37235	77	74	88	78	51	27	22	15	23	14	32	9	5	0	28
AT4G37240	AT4G37240	48	115	89	208	59	159	108	166	117	77	71	142	28	28	74
AT4G37250	AT4G37250	1258	507	854	910	602	605	1026	434	718	151	493	467	240	162	420
AT4G37260	MYB73	689	382	413	773	310	356	647	752	536	220	466	606	476	530	735
AT4G37270	HMA1	497	313	362	564	189	392	578	517	243	257	329	504	389	423	407
AT4G37280	AT4G37280	412	378	250	558	263	150	356	159	300	151	198	168	132	243	181
AT4G37290	AT4G37290	116	10	24	89	32	149	148	137	38	32	42	112	99	40	78
AT4G37295	AT4G37295	3	0	0	4	4	14	0	9	3	2	10	2	9	9	6
AT4G37300	MEE59	130	134	69	115	62	120	189	203	99	78	142	179	180	261	223
AT4G37310	CYP81H1	88	1	37	67	28	122	190	157	84	162	142	111	305	308	224
AT4G37320	CYP81D5	81	1	66	236	77	118	133	406	114	227	111	160	278	228	230
AT4G37330	CYP81D4	107	169	97	110	59	47	76	87	147	63	15	43	50	157	62
AT4G37340	CYP81D3	188	92	214	476	124	129	157	208	84	87	145	247	127	105	139
AT4G37360	CYP81D2	0	0	0	1	0	0	0	0	0	0	0	0	0	0	0
AT4G37370	CYP81D8	76	12	48	158	50	203	319	245	43	202	108	207	307	164	286
AT4G37380	AT4G37380	0	5	73	12	12	13	7	0	17	0	2	1	1	12	12
AT4G37390	YDK1	0	0	0	0	0	0	0	55	10	25	4	14	28	18	73
AT4G37400	CYP81F3	952	1019	650	721	527	539	649	349	1138	156	315	123	49	13	189
AT4G37409	AT4G37409	0	0	0	0	0	0	0	0	0	0	0	0	0	0	0
AT4G37410	CYP81F4	48	154	33	52	36	36	37	25	301	98	70	71	78	479	83
AT4G37420	AT4G37420	0	0	0	0	0	0	0	0	0	0	0	0	4	0	0
AT4G37430	CYP81F1	31	26	8	14	4	22	17	5	27	13	11	10	10	15	4
AT4G37432	AT4G37432	6	2	2	1	5	1	4	2	10	3	2	2	1	1	1
AT4G37440	AT4G37440	203	135	131	341	120	117	214	179	161	37	156	164	219	182	252
AT4G37445	AT4G37445	3	11	6	0	0	0	0	7	23	0	1	0	1	1	0
AT4G37450	AGP18	587	850	1241	998	419	378	457	501	880	277	510	448	187	187	617
AT4G37460	SRFR1	397	194	209	308	183	127	334	101	365	74	171	207	124	181	348
AT4G37470	AT4G37470	1551	1090	1373	1709	899	1050	1544	1381	779	765	1222	1037	1107	980	1284
AT4G37480	AT4G37480	147	41	178	130	72	56	117	46	88	5	61	22	21	25	46
AT4G37483	AT4G37483	6	2	19	8	3	2	14	3	12	0	8	1	3	2	10
AT4G37490	CYC1	0	33	0	0	14	0	0	2	1	1	0	11	0	0	1
AT4G37500	AT4G37500	0	0	0	0	0	0	0	0	0	0	0	0	0	0	0
AT4G37510	AT4G37510	117	29	173	62	36	30	72	48	136	37	33	54	47	128	66
AT4G37520	AT4G37520	1574	971	958	1241	874	658	1454	713	1040	461	682	445	396	389	922
AT4G37530	AT4G37530	1589	556	854	1749	627	1155	1564	1680	943	675	962	1569	1218	1220	1596
AT4G37540	LBD39	219	122	41	91	80	65	54	64	491	66	46	41	55	126	154
AT4G37550	AT4G37550	6	3	3	4	0	0	2	0	0	0	6	0	0	4	0
AT4G37553	AT4G37553	0	0	0	5	0	0	1	0	0	0	0	1	0	1	0
AT4G37560	AT4G37560	1	7	0	9	0	0	4	0	0	2	9	0	0	0	0
AT4G37570	AT4G37570	0	0	0	0	0	0	0	0	0	0	0	0	0	1	0
AT4G37580	HLS1	0	0	0	0	0	9	0	0	27	11	6	0	3	9	12
AT4G37590	NPY5	1380	1013	684	1034	592	407	1111	326	1360	169	402	550	396	390	592
AT4G37608	AT4G37608	11	19	0	14	12	13	9	36	21	1	21	22	2	18	29
AT4G37610	BT5	598	143	209	610	134	354	173	159	181	113	156	310	283	257	242
AT4G37620	AT4G37620	21	0	4	5	3	1	0	0	1	6	1	0	2	2	1
AT4G37630	CYCD5	22	27	28	0	11	5	10	1	70	0	1	18	8	15	6
AT4G37640	ACA2	3278	1183	2366	5086	1281	2558	2907	3546	2136	949	2194	3169	1082	1093	3602
AT4G37650	SHR	746	346	807	639	496	325	628	630	527	218	700	499	306	335	582
AT4G37660	AT4G37660	181	267	126	94	106	101	88	51	235	53	58	55	31	75	70
AT4G37670	NAGS2	0	12	0	20	0	9	19	11	0	0	10	0	0	6	0
AT4G37680	HHP4	668	499	541	647	364	299	440	308	563	167	254	234	209	230	282
AT4G37682	AT4G37682	0	0	5	6	6	1	10	0	0	0	0	0	8	0	0
AT4G37685	AT4G37685	2	4	5	2	0	0	2	2	1	2	0	0	6	0	0
AT4G37690	AT4G37690	19	8	1	0	5	0	0	0	13	2	8	29	14	19	27
AT4G37700	AT4G37700	1	0	2	11	5	3	25	30	36	24	15	31	69	59	28
AT4G37705	AT4G37705	0	0	0	0	0	0	0	0	0	0	0	0	0	0	0
AT4G37710	AT4G37710	0	0	0	0	0	0	0	0	0	0	0	0	0	0	0
AT4G37720	ATPSK6	0	0	0	0	0	0	0	0	0	0	0	0	0	0	0
AT4G37730	AtbZIP7	13	7	12	29	4	49	81	47	10	32	40	47	59	52	49
AT4G37740	AtGRF2	78	186	60	2	26	26	14	13	49	0	0	0	0	0	11
AT4G37750	ANT	0	12	0	48	0	8	6	35	0	0	25	52	3	19	14
AT4G37760	SQE3	1156	106	416	789	265	797	1173	756	356	487	943	413	1501	1369	684
AT4G37770	ACS8	0	0	8	0	0	6	0	0	2	0	0	0	0	0	0
AT4G37780	ATMYB87	0	0	0	0	0	1	0	0	0	0	0	0	0	0	0
AT4G37790	HAT22	67	11	82	161	55	116	111	248	143	175	217	360	295	363	343
AT4G37800	XTH7	0	0	0	10	0	0	0	5	0	6	0	1	0	7	8
AT4G37810	AT4G37810	0	0	0	0	0	0	0	0	0	0	0	0	0	0	0
AT4G37820	AT4G37820	340	196	144	180	207	67	308	37	226	32	76	91	64	93	80
AT4G37830	AT4G37830	7556	6137	6001	7933	4499	5386	6901	6652	5910	3249	5133	5381	4067	3335	6243
AT4G37840	HKL3	0	0	0	0	0	0	0	0	0	0	0	0	0	0	0
AT4G37850	AT4G37850	13	22	0	18	4	3	33	34	29	25	9	21	11	3	19
AT4G37860	AT4G37860	0	0	0	27	0	1	15	0	0	3	5	0	0	4	1
AT4G37870	PEPCK	286	565	198	200	129	208	370	423	1024	216	255	298	264	520	384
AT4G37880	AT4G37880	794	638	618	582	387	383	558	352	559	232	421	409	396	364	504
AT4G37890	EDA40	13	0	10	32	9	30	61	50	10	14	24	26	28	43	61
AT4G37895	AT4G37895	0	0	0	0	0	0	0	0	1	0	0	0	0	2	0
AT4G37900	AT4G37900	13	0	0	0	0	1	0	30	14	45	4	31	0	7	0
AT4G37910	mtHsc70_1	2927	1915	1854	1866	875	1275	1967	957	2243	471	1208	969	1165	1529	1586
AT4G37920	AT4G37920	3	5	17	0	0	0	0	0	9	0	3	0	0	24	0
AT4G37925	NDH_M	0	0	0	0	0	0	0	0	0	0	0	0	0	0	0
AT4G37930	STM	93	43	82	292	73	120	118	88	143	178	206	205	371	304	208
AT4G37940	AGL21	88	38	36	55	68	10	24	30	80	24	14	30	18	4	22
AT4G37950	AT4G37950	79	51	15	321	50	11	43	54	78	62	83	66	21	0	63
AT4G37970	ATCAD6	0	0	4	2	3	6	0	0	0	0	1	0	0	2	4
AT4G37980	CAD7	0	0	0	0	4	0	17	0	0	0	0	0	0	3	0
AT4G37990	ELI3	0	0	0	0	0	0	1	0	0	0	0	0	0	0	0
AT4G38000	DOF4_7	0	0	0	0	0	0	0	0	0	0	0	0	0	0	0
AT4G38010	AT4G38010	11	0	0	0	0	0	0	0	0	0	4	0	0	3	14
AT4G38020	AT4G38020	15	14	0	6	0	7	21	3	7	8	2	0	4	6	0
AT4G38030	AT4G38030	0	0	0	0	0	0	0	0	0	0	0	0	0	0	0
AT4G38040	AT4G38040	695	604	740	332	417	251	536	122	644	103	187	142	89	72	224
AT4G38050	AT4G38050	91	22	27	26	18	39	18	15	25	0	29	0	19	0	0
AT4G38052	AT4G38052	0	0	0	0	0	0	0	0	0	0	0	0	0	0	0
AT4G38060	AT4G38060	666	267	361	744	261	409	515	318	269	284	302	617	528	418	633
AT4G38070	AT4G38070	0	0	0	0	1	0	0	0	1	0	0	2	3	0	0
AT4G38080	AT4G38080	21	6	15	21	0	19	7	20	25	17	44	5	46	859	3
AT4G38090	AT4G38090	171	71	76	153	94	62	114	67	165	57	148	97	111	137	69
AT4G38092	AT4G38092	0	0	1	0	0	0	0	0	1	0	0	0	1	0	0
AT4G38100	AT4G38100	127	100	86	67	38	42	59	48	123	22	55	11	28	87	75
AT4G38120	AT4G38120	269	81	259	108	127	49	190	148	126	64	107	64	44	138	145
AT4G38130	ATHD1	1485	933	1262	937	646	659	851	515	1246	364	765	809	535	596	830
AT4G38140	AT4G38140	24	5	9	6	6	8	6	2	17	0	7	2	1	1	5
AT4G38150	AT4G38150	5	2	0	8	0	0	1	19	3	0	3	0	12	40	13
AT4G38160	pde191	28	0	9	72	3	12	25	50	5	9	9	0	9	26	19
AT4G38170	FRS9	47	41	57	53	49	43	22	48	80	16	31	39	36	36	55
AT4G38180	FRS5	164	100	54	170	38	57	41	25	179	25	66	80	44	54	34
AT4G38190	ATCSLD4	0	0	0	9	0	0	0	0	0	0	0	0	0	0	0
AT4G38200	AT4G38200	1029	680	1082	792	426	372	642	514	976	139	422	330	207	230	503
AT4G38210	EXP20	32	26	52	81	6	33	58	69	21	30	79	33	57	25	43
AT4G38215	AT4G38215	0	0	2	7	0	1	0	0	0	4	4	0	0	0	0
AT4G38220	AT4G38220	3540	2073	2554	3572	1421	2659	3136	2843	2827	1437	2826	2287	2238	2053	2284
AT4G38225	AT4G38225	18	20	37	46	9	43	24	98	35	42	79	81	31	42	37
AT4G38230	ATCPK26	254	274	279	195	238	148	225	121	300	109	149	96	43	40	115
AT4G38240	CGL	479	381	378	279	172	127	378	182	394	106	171	205	106	63	217
AT4G38250	AT4G38250	2675	1146	1579	3505	1166	2184	2233	3215	1680	1511	2834	3028	2042	2024	2505
AT4G38260	AT4G38260	311	179	213	298	196	225	352	323	203	184	222	227	171	207	292
AT4G38270	GAUT3	338	344	260	137	216	87	269	12	411	50	113	108	82	28	124
AT4G38280	AT4G38280	51	44	24	13	13	10	14	16	55	2	18	25	13	13	16
AT4G38290	AT4G38290	15	7	20	14	5	5	9	5	10	3	7	5	0	11	6
AT4G38300	AT4G38300	3	16	9	7	5	0	2	1	6	1	3	9	2	4	2
AT4G38310	AT4G38310	0	1	0	0	0	2	0	0	4	0	0	0	0	0	0
AT4G38320	HHP5	162	179	172	96	71	103	141	84	134	49	40	62	47	17	73
AT4G38330	AT4G38330	1	0	2	1	0	0	3	0	1	0	2	0	0	3	0
AT4G38340	AT4G38340	60	0	25	51	21	21	66	3	17	1	32	63	49	16	57
AT4G38350	AT4G38350	786	255	446	687	213	360	521	316	616	235	420	321	362	423	470
AT4G38360	LAZ1	505	331	410	706	297	401	780	482	454	339	325	687	373	584	591
AT4G38370	AT4G38370	133	102	121	144	52	72	108	67	85	44	54	29	30	38	64
AT4G38380	AT4G38380	0	0	1	10	0	8	20	0	0	4	20	0	23	5	22
AT4G38390	RHS17	188	23	132	302	61	208	330	344	64	93	140	277	180	356	266
AT4G38400	ATEXPL2	397	387	167	126	144	114	146	87	251	53	90	88	21	50	54
AT4G38401	AT4G38401	0	0	1	0	2	0	0	0	0	0	0	0	0	0	0
AT4G38405	AT4G38405	0	0	0	0	0	0	0	0	0	0	0	0	0	0	0
AT4G38410	AT4G38410	0	0	0	0	0	0	0	0	0	0	0	0	0	0	0
AT4G38420	sks9	7	0	0	0	13	12	0	0	43	12	0	13	0	0	0
AT4G38430	ATROPGEF1	441	323	490	460	379	126	647	278	604	167	298	263	174	141	418
AT4G38440	AT4G38440	8	52	14	61	24	23	38	10	22	14	9	29	25	89	47
AT4G38460	GGR	1498	1039	880	1301	770	750	1039	523	882	426	678	658	724	488	633
AT4G38470	AT4G38470	828	446	367	617	367	394	590	472	372	288	332	499	354	318	529
AT4G38480	AT4G38480	67	12	67	70	29	27	34	25	37	30	40	58	15	45	61
AT4G38490	AT4G38490	93	66	71	86	57	35	43	36	126	21	34	27	13	15	43
AT4G38495	AT4G38495	112	66	54	69	26	41	48	23	83	25	46	31	33	49	34
AT4G38500	AT4G38500	942	641	846	651	415	288	651	315	670	186	372	233	230	225	321
AT4G38510	AT4G38510	9226	5298	7157	10009	4407	6003	7329	7070	6780	2985	5999	6214	4170	3892	6510
AT4G38520	AT4G38520	1122	878	841	986	625	560	823	771	893	326	702	725	510	326	819
AT4G38530	ATPLC1	0	0	11	14	0	1	2	0	0	4	5	13	5	18	0
AT4G38540	AT4G38540	192	88	123	227	125	158	269	293	177	166	207	414	287	290	303
AT4G38545	AT4G38545	13	8	4	39	12	26	9	20	32	8	23	30	19	26	14
AT4G38550	AT4G38550	209	62	65	294	84	171	216	306	86	83	163	239	168	116	209
AT4G38552	AT4G38552	6	30	19	40	32	9	11	33	22	16	12	37	10	5	27
AT4G38560	AT4G38560	0	1	0	0	0	1	1	0	0	0	0	0	0	0	0
AT4G38570	PIS2	272	250	300	284	155	98	81	131	255	102	145	113	123	117	97
AT4G38580	FP6	163	111	167	77	76	148	140	87	150	31	102	89	58	75	77
AT4G38590	BGAL14	0	0	0	0	0	1	0	0	0	0	0	0	0	0	0
AT4G38600	KAK	1220	551	1078	1869	443	831	1040	1136	1023	482	919	1097	688	802	1417
AT4G38620	ATMYB4	502	183	204	1193	305	474	673	653	328	350	684	1249	613	788	791
AT4G38630	MCB1	5548	3151	4705	5858	2892	3285	5076	3652	3974	2257	3631	3618	3131	2698	4553
AT4G38640	AT4G38640	1026	558	1089	949	617	627	781	544	834	344	513	497	351	224	640
AT4G38650	AT4G38650	45	8	0	14	16	5	25	2	14	0	7	16	1	6	0
AT4G38660	AT4G38660	528	260	395	455	289	218	354	384	480	263	345	259	322	253	407
AT4G38670	AT4G38670	87	52	93	49	66	58	91	55	133	69	39	100	43	76	47
AT4G38680	CSDP2	792	853	651	502	354	337	464	333	634	150	337	232	160	145	260
AT4G38690	AT4G38690	106	1	41	238	77	189	141	213	163	169	322	114	121	219	231
AT4G38700	AT4G38700	7	7	2	7	0	1	2	0	1	9	1	5	10	0	10
AT4G38710	AT4G38710	658	405	470	500	227	320	440	343	660	153	278	268	199	234	295
AT4G38730	AT4G38730	251	79	137	249	60	105	116	121	137	68	159	177	139	92	187
AT4G38740	ROC1	3204	4987	2879	2923	1529	1937	2215	2224	6076	1562	2596	2394	2313	1905	1780
AT4G38760	AT4G38760	141	214	168	127	55	78	108	44	123	27	88	142	72	54	29
AT4G38770	PRP4	0	0	0	0	0	0	0	5	10	0	17	157	7	8	11
AT4G38780	AT4G38780	9	0	2	0	1	0	0	0	0	0	0	0	0	11	0
AT4G38781	AT4G38781	0	0	0	0	0	0	0	0	0	0	0	0	0	0	0
AT4G38790	AT4G38790	1550	1431	1299	1575	988	1001	1450	971	1244	404	931	765	621	613	1047
AT4G38800	ATMTN1	2414	2109	2745	2813	1427	2081	2660	2226	2503	1169	1980	2525	1836	1634	2161
AT4G38810	AT4G38810	605	207	349	1057	502	630	755	681	440	349	762	1144	939	855	1127
AT4G38820	AT4G38820	0	0	0	0	0	0	0	0	0	0	0	0	0	0	0
AT4G38825	AT4G38825	0	0	0	0	0	0	0	0	0	0	0	0	0	0	0
AT4G38830	CRK26	152	72	67	227	76	129	201	189	67	73	70	135	125	46	155
AT4G38840	AT4G38840	2	6	0	1	6	0	16	0	0	0	0	1	0	0	1
AT4G38850	SAUR_AC1	0	0	0	0	0	0	0	0	0	0	0	0	0	0	0
AT4G38860	AT4G38860	78	133	47	123	71	65	64	85	42	53	58	57	11	5	101
AT4G38870	AT4G38870	0	0	0	0	0	0	0	0	0	0	0	0	0	0	0
AT4G38880	ATASE3	0	0	0	0	0	0	0	0	0	0	0	0	0	0	0
AT4G38890	AT4G38890	146	57	57	109	55	21	105	67	126	56	71	98	72	84	40
AT4G38900	AT4G38900	335	206	146	333	242	231	307	241	160	52	144	267	170	224	242
AT4G38910	ATBPC5	30	16	71	0	43	15	43	13	31	0	7	4	1	9	0
AT4G38920	ATVHA_C3	19202	17406	16967	25129	12099	16126	18330	19152	15379	9509	14597	14345	10763	8796	14983
AT4G38930	AT4G38930	328	165	194	401	166	282	472	302	220	97	202	378	236	245	297
AT4G38932	AT4G38932	401	330	305	476	388	168	474	243	259	194	282	274	296	211	303
AT4G38940	AT4G38940	101	86	127	189	54	123	11	108	136	33	70	133	38	65	73
AT4G38950	AT4G38950	415	107	299	625	252	571	544	347	394	314	402	1065	531	1111	680
AT4G38960	AT4G38960	59	32	55	154	63	41	71	23	45	31	72	82	66	32	93
AT4G38970	FBA2	0	0	9	0	0	0	0	0	0	0	0	0	0	0	0
AT4G38980	AT4G38980	106	55	66	102	16	56	55	63	35	46	35	39	80	50	50
AT4G38990	AtGH9B16	0	0	0	0	0	0	0	0	0	0	0	0	0	0	0
AT4G39000	GH9B17	24	5	17	39	12	1	0	22	13	9	20	144	18	65	41
AT4G39010	AtGH9B18	41	16	27	24	6	56	16	38	11	24	25	54	11	21	62
AT4G39020	AT4G39020	0	0	0	0	0	0	0	0	0	0	0	0	0	0	0
AT4G39030	EDS5	982	390	612	1589	609	654	895	1016	692	445	920	970	601	609	892
AT4G39040	AT4G39040	120	38	62	115	44	34	83	32	61	29	59	41	77	74	62
AT4G39050	AT4G39050	1580	827	921	1320	568	527	1223	614	979	160	400	518	380	369	633
AT4G39060	AT4G39060	0	1	2	5	0	4	0	1	0	0	1	0	2	1	0
AT4G39070	AT4G39070	3534	1486	2300	4520	2090	2671	3529	2949	1667	1187	2996	3280	2387	1836	3285
AT4G39080	VHA_A3	12205	5328	8800	15972	5374	8407	12101	11812	7992	4178	9390	10527	7818	7994	11462
AT4G39090	RD19	10124	4450	6744	12359	5010	7365	10996	10692	5957	7894	10734	10555	10957	10642	11809
AT4G39100	SHL1	622	303	284	369	286	273	497	210	334	216	354	378	259	507	447
AT4G39110	AT4G39110	0	0	0	0	0	8	0	0	0	0	3	24	0	0	0
AT4G39120	IMPL2	484	522	166	265	198	106	325	120	540	43	128	141	85	47	188
AT4G39130	AT4G39130	0	0	0	0	0	0	0	0	0	0	0	0	0	0	0
AT4G39140	AT4G39140	319	107	170	403	135	227	273	256	221	107	254	299	267	298	305
AT4G39150	AT4G39150	1080	806	592	515	567	486	781	280	808	183	274	167	179	159	316
AT4G39160	AT4G39160	408	126	160	196	97	137	303	144	139	30	132	142	85	64	169
AT4G39170	AT4G39170	691	386	516	623	341	184	627	270	599	104	343	206	248	347	335
AT4G39180	SEC14	49	7	9	15	13	7	12	5	6	13	2	1	8	9	10
AT4G39190	AT4G39190	24	6	6	35	5	25	23	8	16	0	19	14	0	37	6
AT4G39195	AT4G39195	0	0	0	0	0	0	0	0	0	0	0	0	0	0	0
AT4G39200	AT4G39200	6570	8872	5285	2650	3164	2272	3253	1354	6898	882	1882	1479	1007	847	1898
AT4G39210	APL3	4	32	73	0	33	15	7	19	22	3	0	0	8	0	0
AT4G39220	ATRER1A	1561	1969	1333	942	955	666	964	408	1480	290	493	519	496	491	574
AT4G39230	AT4G39230	95	46	64	63	36	42	65	98	46	61	104	131	109	132	71
AT4G39235	AT4G39235	12	14	20	0	10	9	47	8	11	2	4	13	11	25	16
AT4G39240	AT4G39240	348	275	354	382	240	235	283	153	457	111	252	351	129	196	207
AT4G39250	ATRL1	0	0	0	0	0	0	0	0	0	0	0	0	0	0	0
AT4G39260	GR_RBP8	2967	2255	1627	1894	959	1356	1420	1179	2368	585	1239	1112	909	1263	1447
AT4G39270	AT4G39270	781	315	730	1229	405	547	856	545	521	365	520	602	506	571	740
AT4G39280	AT4G39280	328	201	255	249	100	108	135	171	230	92	132	123	121	105	141
AT4G39290	AT4G39290	0	0	0	0	0	0	0	0	0	0	0	0	0	0	0
AT4G39300	AT4G39300	285	434	288	145	109	85	144	52	372	29	73	95	56	86	143
AT4G39320	AT4G39320	37	15	7	61	12	89	32	46	18	48	75	101	149	45	86
AT4G39330	ATCAD9	5	0	0	0	0	0	0	0	0	0	0	0	0	0	0
AT4G39340	AT4G39340	1	0	0	0	0	0	0	0	0	0	0	0	0	0	0
AT4G39345	AT4G39345	0	0	0	0	0	0	0	0	0	0	0	0	0	0	0
AT4G39350	CESA2	4545	1504	2705	7075	1921	2888	4317	3955	2438	1250	3673	5415	2380	2543	3991
AT4G39360	AT4G39360	9	2	6	21	2	32	27	14	5	9	37	30	44	39	34
AT4G39361	AT4G39361	2	0	2	4	0	1	1	5	2	0	0	4	2	1	1
AT4G39363	AT4G39363	6	5	6	8	1	3	8	1	3	2	3	3	2	2	6
AT4G39364	AT4G39364	8	1	7	11	4	4	9	1	6	7	8	2	10	3	3
AT4G39366	AT4G39366	6	3	3	6	1	2	6	0	3	0	2	2	1	4	2
AT4G39370	UBP27	314	133	105	255	81	96	154	164	119	131	91	160	55	153	148
AT4G39380	AT4G39380	16	21	44	3	26	13	0	46	98	8	14	46	1	17	0
AT4G39390	NST_K1	2043	1757	1621	1110	1234	533	1096	579	1659	169	508	337	154	146	649
AT4G39400	BRI1	1322	952	1054	1504	756	538	848	713	1382	225	490	680	293	340	609
AT4G39403	PLS	0	1	0	0	0	0	0	1	0	0	1	7	1	0	2
AT4G39404	AT4G39404	0	0	1	1	1	0	1	7	2	0	0	0	0	0	0
AT4G39410	ATWRKY13	0	0	5	15	7	0	0	5	5	1	6	10	0	0	19
AT4G39420	AT4G39420	115	111	91	472	74	148	98	167	119	65	86	240	39	119	177
AT4G39460	SAMT1	105	117	70	62	67	50	94	77	125	41	77	41	70	70	46
AT4G39470	AT4G39470	7	22	23	18	18	43	4	21	24	2	9	29	1	21	6
AT4G39480	CYP96A9	0	0	0	0	0	0	0	0	0	0	0	0	0	0	0
AT4G39490	CYP96A10	0	0	0	0	0	0	0	0	0	0	0	0	0	0	0
AT4G39500	CYP96A11	0	0	0	0	0	0	0	0	0	0	0	0	0	0	0
AT4G39510	CYP96A12	0	0	0	59	0	0	0	0	0	0	16	0	9	0	0
AT4G39520	AT4G39520	850	516	693	891	345	427	515	381	690	151	417	466	313	427	539
AT4G39530	AT4G39530	0	1	16	0	0	8	30	1	5	0	0	0	9	0	0
AT4G39540	ATSK2	185	56	70	236	63	183	262	184	120	152	139	224	200	306	222
AT4G39550	AT4G39550	15	12	6	13	9	4	13	8	16	7	34	1	12	24	0
AT4G39560	AT4G39560	47	18	22	31	17	30	25	15	22	3	64	34	15	41	51
AT4G39570	AT4G39570	27	74	14	51	28	22	20	41	69	0	14	43	22	46	20
AT4G39580	AT4G39580	7	11	0	0	5	3	27	30	4	4	0	2	2	9	4
AT4G39590	AT4G39590	0	0	0	0	0	0	0	0	9	0	0	0	0	0	0
AT4G39600	AT4G39600	20	34	23	0	3	19	7	0	7	4	5	0	10	6	29
AT4G39610	AT4G39610	0	0	1	5	0	0	0	14	0	0	0	0	3	0	0
AT4G39615	AT4G39615	0	0	0	0	0	0	0	0	0	0	0	0	0	0	0
AT4G39620	EMB2453	28	33	23	0	17	0	64	0	52	8	11	15	12	31	25
AT4G39630	AT4G39630	36	28	5	12	0	6	1	0	10	6	3	0	3	16	4
AT4G39640	GGT1	467	465	393	437	241	170	293	196	414	130	165	161	89	40	93
AT4G39650	GGT2	0	0	0	0	0	0	0	0	0	0	0	0	0	0	0
AT4G39660	AGT2	1504	1168	792	642	625	624	880	644	1675	346	735	666	740	667	627
AT4G39670	AT4G39670	776	334	478	751	412	533	738	652	400	383	497	688	461	316	749
AT4G39672	AT4G39672	0	0	0	0	0	0	0	0	0	0	0	0	0	0	0
AT4G39675	AT4G39675	13	13	21	80	38	21	46	79	182	85	85	171	147	304	69
AT4G39680	AT4G39680	1032	544	799	733	290	551	671	360	867	158	482	540	342	314	861
AT4G39690	AT4G39690	1176	565	797	983	514	690	1041	364	772	132	552	790	507	461	823
AT4G39700	AT4G39700	53	5	39	116	33	34	87	117	46	28	84	145	41	31	82
AT4G39710	FKBP16_2	0	0	0	0	2	0	0	0	0	0	0	0	0	0	0
AT4G39720	AT4G39720	1	0	1	2	17	13	10	12	2	31	11	34	21	47	39
AT4G39730	AT4G39730	3624	2740	3504	3347	2085	2758	3242	2332	2542	1769	2488	2414	3003	3696	2424
AT4G39740	AT4G39740	56	7	42	16	56	50	37	29	77	8	27	30	65	54	94
AT4G39745	AT4G39745	0	0	0	0	0	0	0	0	0	0	0	0	0	0	0
AT4G39750	AT4G39750	0	0	0	0	0	0	0	0	0	0	0	0	0	0	0
AT4G39753	AT4G39753	0	0	0	0	0	0	0	0	0	0	0	0	0	0	0
AT4G39756	AT4G39756	0	0	0	0	0	0	0	0	0	0	0	0	0	0	0
AT4G39760	AT4G39760	0	0	0	0	0	0	0	0	0	0	0	0	0	0	0
AT4G39770	TPPH	0	0	0	0	0	0	1	0	0	0	0	0	0	0	0
AT4G39780	AT4G39780	96	13	52	127	28	99	105	100	83	129	163	222	203	221	275
AT4G39790	AT4G39790	14	0	0	0	0	0	0	0	0	0	0	0	0	0	9
AT4G39795	AT4G39795	0	0	0	0	0	0	0	4	4	3	2	2	1	5	0
AT4G39800	MIPS1	1331	1564	699	321	488	245	427	174	1681	62	62	82	29	66	99
AT4G39810	AT4G39810	1	0	0	0	0	0	0	0	21	0	0	0	0	0	0
AT4G39820	AT4G39820	1485	1094	1189	1105	684	893	1310	820	1149	310	881	909	393	516	1072
AT4G39830	AT4G39830	27	13	48	103	37	54	9	81	57	64	57	66	41	46	74
AT4G39838	AT4G39838	0	0	0	0	1	0	0	0	0	0	0	0	0	0	1
AT4G39840	AT4G39840	148	154	129	21	44	27	18	11	136	8	17	22	5	23	21
AT4G39850	PED3	396	261	398	447	250	295	360	80	358	66	257	155	174	313	227
AT4G39860	AT4G39860	1080	1035	782	426	537	153	656	112	1018	85	192	171	120	92	197
AT4G39865	AT4G39865	0	0	0	0	0	0	0	0	0	0	0	0	0	0	0
AT4G39870	AT4G39870	236	84	182	242	144	154	290	218	137	101	182	160	108	206	112
AT4G39880	AT4G39880	520	596	477	329	303	282	498	278	558	124	234	216	127	173	347
AT4G39890	AtRABH1c	261	54	120	291	80	174	188	225	132	134	147	384	184	234	321
AT4G39900	AT4G39900	275	302	363	180	175	78	193	37	423	55	70	88	72	45	121
AT4G39910	ATUBP3	1544	959	1005	1737	770	867	1361	1016	1185	508	886	963	670	790	1141
AT4G39917	LCR45	0	0	0	0	0	0	0	0	0	0	0	0	0	0	0
AT4G39920	TFC_C	219	241	232	112	129	74	166	102	129	41	114	99	16	54	119
AT4G39925	AT4G39925	1	0	2	0	3	3	0	1	11	1	7	1	6	2	4
AT4G39930	AT4G39930	0	1	2	0	2	2	1	5	5	1	2	6	2	1	1
AT4G39940	AKN2	119	29	116	102	72	178	117	428	165	331	356	268	307	537	272
AT4G39950	CYP79B2	138	2	525	174	76	675	736	199	285	374	146	436	556	1239	324
AT4G39952	AT4G39952	0	24	2	0	0	0	0	1	40	0	0	0	0	20	0
AT4G39955	AT4G39955	60	64	94	186	71	32	119	89	184	88	71	133	139	207	130
AT4G39960	AT4G39960	47	35	51	25	28	12	65	39	67	18	10	23	27	44	61
AT4G39970	AT4G39970	14	1	0	29	15	15	16	0	5	10	24	10	11	7	19
AT4G39980	DHS1	1782	1113	1407	1277	616	1455	1648	1563	1343	816	1643	1406	1249	1735	1125
AT4G39985	AT4G39985	0	0	0	0	0	0	0	0	0	0	0	0	0	0	0
AT4G39986	AT4G39986	0	0	0	0	0	0	0	0	0	0	0	0	0	0	0
AT4G39990	ATRAB11G	1514	1170	1178	1768	848	798	1325	1030	1287	527	864	885	587	534	925
AT4G40000	AT4G40000	1	1	2	23	0	0	23	2	0	0	7	0	3	23	25
AT4G40010	SNRK2_7	14	0	0	0	4	8	31	25	26	57	19	52	65	130	17
AT4G40011	AT4G40011	0	0	0	0	0	0	0	0	0	0	0	0	0	0	0
AT4G40020	AT4G40020	0	0	0	3	0	0	9	0	20	2	3	5	1	3	0
AT4G40030	AT4G40030	2829	2626	2168	2693	1779	1965	2396	2292	2856	1432	1962	2551	1790	1834	2383
AT4G40040	AT4G40040	8388	6369	6617	9054	5406	5466	7310	5982	6063	3143	5498	5855	4461	3600	6579
AT4G40042	AT4G40042	552	493	334	316	306	194	354	209	565	129	227	269	186	174	263
AT4G40045	AT4G40045	167	192	128	142	152	108	131	100	174	54	62	54	50	37	115
AT4G40050	AT4G40050	852	385	581	1018	400	534	768	674	652	304	648	665	318	419	752
AT4G40060	ATHB16	896	123	539	1402	464	841	1056	1601	648	647	892	1270	1321	1694	1406
AT4G40065	AT4G40065	127	108	141	228	68	144	131	111	104	70	156	220	144	131	141
AT4G40070	AT4G40070	114	38	67	121	41	145	159	175	97	39	130	87	89	108	134
AT4G40080	AT4G40080	203	66	126	313	110	176	179	269	116	141	235	320	242	160	310
AT4G40085	AT4G40085	3	0	1	8	0	0	1	1	0	0	3	3	1	0	1
AT4G40090	AGP3	5755	1158	3819	8892	3200	12121	9456	18511	5881	7794	7628	16265	12108	12848	16657
AT4G40100	AT4G40100	0	0	0	0	0	0	0	0	0	0	0	0	0	0	0
AT5G01010	AT5G01010	1173	748	1187	1100	607	707	1188	902	1117	592	660	901	744	669	1040
AT5G01015	AT5G01015	2	1	0	0	1	0	10	1	0	0	2	0	0	0	0
AT5G01020	AT5G01020	1196	1041	1079	626	582	504	703	360	802	303	410	440	214	153	432
AT5G01030	AT5G01030	81	39	30	64	64	29	148	84	90	20	56	113	58	89	176
AT5G01040	LAC8	3299	1827	2600	4334	1461	2337	2919	3252	2630	1063	2409	2645	1442	1600	3073
AT5G01050	AT5G01050	67	11	227	273	85	352	190	315	170	188	220	366	379	534	363
AT5G01060	AT5G01060	12	5	21	30	15	43	43	49	15	24	31	78	61	88	118
AT5G01070	AT5G01070	23	11	34	39	24	6	23	3	15	3	36	1	19	5	6
AT5G01075	AT5G01075	0	2	0	0	1	0	0	0	3	2	0	0	0	0	0
AT5G01080	AT5G01080	0	0	0	0	0	0	0	0	0	0	0	0	0	0	0
AT5G01090	AT5G01090	167	228	286	247	205	182	240	144	213	112	154	176	84	79	177
AT5G01100	AT5G01100	76	30	47	181	51	101	71	230	37	37	177	267	116	156	195
AT5G01110	AT5G01110	5	2	12	0	0	11	26	0	3	3	10	0	3	0	0
AT5G01120	AT5G01120	0	0	0	0	0	0	0	0	0	0	0	0	0	0	0
AT5G01130	AT5G01130	0	0	0	0	0	0	0	0	0	0	0	0	0	0	0
AT5G01140	AT5G01140	0	0	0	0	0	0	0	0	0	0	0	0	0	0	0
AT5G01150	AT5G01150	0	0	0	0	0	0	0	0	0	0	0	0	0	0	0
AT5G01160	AT5G01160	310	241	317	419	160	277	289	202	277	162	235	255	213	237	299
AT5G01170	AT5G01170	62	9	16	12	3	32	7	23	10	10	23	42	7	17	42
AT5G01175	AT5G01175	3	13	2	1	0	3	0	3	6	0	0	3	1	1	3
AT5G01180	PTR5	0	0	0	24	0	0	0	0	0	0	0	0	0	0	0
AT5G01185	AT5G01185	0	0	0	0	0	0	0	0	0	0	0	0	0	0	0
AT5G01190	LAC10	189	11	119	378	44	91	230	222	44	71	187	536	99	396	96
AT5G01200	AT5G01200	29	11	20	64	44	25	24	82	49	67	25	85	40	37	70
AT5G01210	AT5G01210	26	8	18	43	10	15	18	28	19	10	28	25	8	19	26
AT5G01215	AT5G01215	1	0	0	0	0	0	0	0	2	2	2	3	0	0	3
AT5G01220	SQD2	1495	1135	1143	2206	527	915	1083	1054	1301	439	1047	1075	324	417	1001
AT5G01225	AT5G01225	0	0	0	0	0	0	0	0	0	1	0	0	5	1	0
AT5G01230	AT5G01230	81	28	97	20	16	44	35	20	105	0	15	14	11	21	20
AT5G01240	LAX1	13	1	6	34	13	41	27	25	44	12	33	23	59	58	49
AT5G01250	AT5G01250	116	5	25	199	60	147	166	329	144	188	221	268	309	528	190
AT5G01260	AT5G01260	77	18	54	111	9	67	51	58	15	36	51	50	26	71	96
AT5G01270	CPL2	180	96	177	313	101	128	432	79	255	144	180	274	152	128	242
AT5G01280	AT5G01280	299	86	215	486	148	437	559	568	101	138	245	360	315	196	486
AT5G01290	AT5G01290	175	166	161	240	67	156	297	139	186	42	120	81	123	121	133
AT5G01300	AT5G01300	6	1	0	0	3	0	6	0	0	3	1	0	0	0	0
AT5G01310	APTX	129	72	26	81	59	12	133	147	77	47	47	73	70	38	74
AT5G01320	AT5G01320	0	0	0	0	0	0	1	0	0	0	0	0	0	0	0
AT5G01330	PDC3	1070	877	826	805	564	390	773	439	983	140	362	60	29	8	382
AT5G01335	AT5G01335	38	32	19	0	30	0	0	12	30	0	10	0	0	5	14
AT5G01340	AT5G01340	739	408	515	1181	427	625	925	775	677	542	825	788	632	677	827
AT5G01350	AT5G01350	969	629	642	887	628	716	1057	667	897	313	640	751	519	495	814
AT5G01360	TBL3	96	47	30	154	67	87	44	159	76	90	150	84	72	58	141
AT5G01365	AT5G01365	0	0	0	0	0	0	0	0	0	0	0	0	0	0	0
AT5G01370	ACI1	4	0	0	0	1	0	0	0	0	0	0	13	0	0	0
AT5G01380	AT5G01380	0	0	5	3	1	0	0	0	0	7	5	0	0	3	2
AT5G01390	AT5G01390	125	152	137	37	53	60	74	27	122	33	36	35	30	59	101
AT5G01400	ESP4	230	118	136	160	97	13	94	65	195	41	48	77	66	32	147
AT5G01410	PDX1	1123	920	949	945	493	718	1000	645	1071	342	746	722	793	797	677
AT5G01420	AT5G01420	0	0	0	0	0	0	0	0	5	0	0	0	0	0	0
AT5G01430	AT5G01430	367	391	264	202	238	170	288	164	296	80	182	136	85	82	176
AT5G01440	AT5G01440	0	0	0	0	0	0	0	0	0	0	0	0	0	0	0
AT5G01445	AT5G01445	0	6	0	3	0	0	2	0	0	0	1	0	0	0	0
AT5G01450	AT5G01450	274	283	441	575	197	427	456	482	353	223	313	561	360	378	493
AT5G01460	AT5G01460	2303	1452	1662	2364	1076	1432	1664	1145	1240	773	1219	1253	680	759	1587
AT5G01470	AT5G01470	55	100	37	58	21	14	91	28	29	16	16	25	28	42	31
AT5G01480	AT5G01480	0	0	0	0	0	0	0	0	0	0	0	0	0	0	0
AT5G01490	CAX4	141	61	136	221	75	119	123	125	50	82	105	163	54	58	154
AT5G01500	TAAC	36	80	99	124	24	56	105	51	81	56	72	94	114	133	77
AT5G01510	RUS5	27	16	15	21	9	21	16	18	9	8	0	14	7	16	2
AT5G01520	AT5G01520	350	55	37	162	35	132	194	171	56	119	116	72	133	116	141
AT5G01530	LHCB4_1	43	7	35	213	46	66	81	107	102	44	153	251	180	75	83
AT5G01540	LECRKA4_1	0	0	0	0	1	0	0	0	0	0	0	2	3	0	0
AT5G01542	AT5G01542	0	0	0	0	0	0	0	0	0	0	0	0	0	0	0
AT5G01550	LECRKA4_2	140	1	44	115	86	141	208	262	85	165	216	294	274	203	280
AT5G01560	LECRKA4_3	214	148	191	170	90	106	256	188	233	38	106	126	100	73	230
AT5G01570	AT5G01570	0	0	0	0	0	0	4	0	0	0	0	0	0	0	0
AT5G01580	OSH1	10	10	0	21	2	24	18	0	1	14	15	10	9	0	22
AT5G01590	AT5G01590	152	68	122	224	68	71	114	30	93	19	57	46	20	46	117
AT5G01595	AT5G01595	9	1	4	4	2	6	8	0	0	0	2	0	0	3	5
AT5G01600	FER1	20	51	16	77	30	30	48	99	3488	50	56	145	56	233	69
AT5G01610	AT5G01610	650	273	500	895	439	592	921	753	472	426	613	952	719	550	874
AT5G01620	TBL35	630	665	428	358	297	141	253	160	590	78	189	217	58	131	176
AT5G01630	BRCA2B	35	31	0	6	24	4	3	2	19	4	14	42	3	10	10
AT5G01640	PRA1_B5	59	24	89	104	88	112	127	215	73	79	129	139	122	126	145
AT5G01650	AT5G01650	202	195	158	165	119	62	176	127	188	59	106	119	140	128	138
AT5G01660	AT5G01660	0	0	0	0	0	0	0	0	10	16	0	6	16	4	3
AT5G01670	AT5G01670	0	6	0	0	0	0	14	20	0	0	10	0	0	0	6
AT5G01680	ATCHX26	0	0	0	0	0	0	0	0	0	0	0	0	0	0	0
AT5G01690	ATCHX27	0	1	0	0	0	0	0	0	0	0	0	0	0	0	0
AT5G01700	AT5G01700	423	371	292	887	235	311	527	543	211	249	393	362	224	227	552
AT5G01710	AT5G01710	0	0	0	0	0	0	0	0	0	0	0	0	0	0	0
AT5G01712	CPuORF48	0	0	0	0	0	0	0	0	0	0	0	0	0	0	0
AT5G01715	AT5G01715	8	4	3	11	0	3	10	8	3	5	7	18	2	12	12
AT5G01720	AT5G01720	166	66	190	235	57	128	304	249	99	134	169	199	196	174	277
AT5G01730	WAVE3	6	2	26	58	6	12	16	12	17	10	20	38	8	26	18
AT5G01732	AT5G01732	0	1	2	6	0	0	0	0	0	0	1	0	0	0	1
AT5G01734	AT5G01734	0	0	0	0	0	0	0	0	0	0	0	0	0	0	0
AT5G01740	AT5G01740	9	3	0	0	0	14	11	8	14	11	25	6	0	11	32
AT5G01747	MIR164B	1	0	0	2	0	1	1	0	0	0	1	0	0	0	2
AT5G01750	AT5G01750	403	103	510	1023	251	657	695	963	448	539	639	1169	981	1016	1086
AT5G01760	AT5G01760	8	0	16	0	0	20	9	0	0	0	0	19	0	4	7
AT5G01770	RAPTOR1A	53	37	25	136	36	34	48	21	73	30	41	26	15	32	28
AT5G01780	AT5G01780	3	17	8	24	5	15	1	3	25	0	13	10	8	19	19
AT5G01790	AT5G01790	21	21	26	36	14	52	20	28	11	8	35	28	11	53	16
AT5G01800	AT5G01800	2776	2221	2252	3959	1852	2413	3261	2872	2178	1635	2572	2833	2121	1940	2928
AT5G01810	CIPK15	1099	722	855	2508	527	784	994	1524	914	501	1022	1302	630	589	957
AT5G01820	CIPK14	764	723	719	1173	350	483	607	430	470	301	616	329	276	350	644
AT5G01830	AT5G01830	809	359	704	1438	439	660	810	1128	527	409	744	1260	448	401	954
AT5G01840	OFP1	98	6	54	109	24	83	54	87	39	57	79	57	114	57	159
AT5G01849	AT5G01849	0	0	0	0	0	0	0	0	0	0	0	0	0	0	0
AT5G01850	AT5G01850	65	9	16	132	40	92	54	131	57	76	99	121	102	94	117
AT5G01860	AT5G01860	0	0	0	0	0	0	0	0	0	0	0	0	0	0	0
AT5G01870	AT5G01870	0	0	0	0	0	0	0	0	0	0	0	0	0	0	0
AT5G01880	AT5G01880	12	2	0	27	0	4	9	0	9	4	15	17	6	9	13
AT5G01881	AT5G01881	0	0	0	0	0	0	0	0	0	0	0	0	0	0	0
AT5G01890	AT5G01890	901	867	788	499	367	272	774	484	852	178	337	509	245	280	546
AT5G01900	WRKY62	0	13	0	0	0	4	0	2	0	0	14	0	4	0	0
AT5G01910	AT5G01910	0	7	0	0	0	0	0	0	0	0	0	5	0	0	0
AT5G01920	STN8	43	32	25	109	18	47	62	43	79	44	60	108	95	50	55
AT5G01930	MAN6	5	0	5	34	3	6	9	24	8	6	14	12	21	17	22
AT5G01940	AT5G01940	16	23	39	34	18	5	54	9	28	7	26	23	21	18	31
AT5G01950	AT5G01950	222	78	115	155	48	53	88	198	116	22	122	188	160	175	149
AT5G01960	AT5G01960	473	285	322	672	221	364	497	413	388	216	460	472	311	467	494
AT5G01970	AT5G01970	365	320	343	272	174	176	273	98	362	97	138	106	77	94	184
AT5G01980	AT5G01980	354	331	255	388	188	267	381	251	367	141	371	408	283	197	300
AT5G01990	AT5G01990	329	211	231	317	255	193	259	281	294	145	225	339	159	202	308
AT5G02000	AT5G02000	201	427	142	23	134	13	48	7	206	15	13	7	0	3	14
AT5G02010	ATROPGEF7	48	95	84	76	81	54	21	16	101	43	74	70	37	81	60
AT5G02020	SIS	32	7	0	4	9	18	10	6	0	13	7	17	26	27	31
AT5G02021	AT5G02021	0	0	0	0	0	0	0	0	0	0	0	0	0	0	0
AT5G02025	AT5G02025	0	0	0	0	0	0	0	0	0	0	0	0	0	0	1
AT5G02030	BLH9	0	0	0	5	0	13	0	1	3	1	12	0	3	15	0
AT5G02035	AT5G02035	0	0	0	0	0	0	0	0	0	0	0	0	0	0	0
AT5G02040	PRA1_A1	1179	708	944	999	610	718	1099	785	701	538	725	752	599	493	1063
AT5G02050	AT5G02050	266	311	174	85	108	120	140	88	349	35	91	97	63	133	124
AT5G02060	AT5G02060	38	21	36	125	22	71	65	33	25	25	58	53	66	52	84
AT5G02070	AT5G02070	0	6	0	47	0	7	1	5	0	3	14	17	19	7	2
AT5G02080	AT5G02080	4	2	4	0	12	0	3	8	22	5	5	0	0	3	2
AT5G02090	AT5G02090	68	10	17	118	20	122	103	137	90	155	150	236	268	289	146
AT5G02100	UNE18	840	637	617	686	528	358	631	518	716	236	422	502	310	372	583
AT5G02110	CYCD7	0	0	17	0	0	0	0	0	0	0	0	0	0	0	0
AT5G02120	OHP	27	5	6	25	9	31	28	6	18	2	20	11	39	15	0
AT5G02130	NDP1	121	54	105	105	21	43	102	55	87	15	55	52	35	50	54
AT5G02140	AT5G02140	18	7	2	100	53	25	63	51	4	8	32	62	40	16	31
AT5G02150	Fes1C	11	4	61	10	19	25	12	9	8	11	23	11	22	9	23
AT5G02160	AT5G02160	12	0	0	20	15	5	13	7	6	12	23	36	29	4	5
AT5G02170	AT5G02170	256	158	167	287	83	231	161	340	303	108	151	23	42	11	153
AT5G02180	AT5G02180	0	3	0	0	0	0	0	0	9	0	0	0	0	0	0
AT5G02190	ATASP38	108	95	209	92	49	24	36	18	33	20	2	0	0	0	0
AT5G02200	FHL	30	30	54	90	9	6	28	25	16	46	14	19	11	6	20
AT5G02210	AT5G02210	3	1	0	1	3	0	0	0	4	0	0	0	0	0	8
AT5G02220	AT5G02220	18	7	12	30	8	20	17	13	25	3	4	4	4	9	15
AT5G02230	AT5G02230	468	243	239	966	517	543	643	1039	427	586	644	1111	661	320	1521
AT5G02240	AT5G02240	255	173	150	171	105	88	172	132	199	100	92	77	69	124	158
AT5G02244	AT5G02244	0	0	1	0	0	0	0	0	0	0	0	0	1	0	0
AT5G02250	EMB2730	68	45	77	177	31	22	23	38	48	37	75	14	63	83	50
AT5G02260	ATEXPA9	4173	4310	3477	1316	1894	1047	2020	606	3669	393	915	341	461	451	778
AT5G02270	ATNAP9	11794	6207	9402	13668	5712	7198	11801	5010	5593	3368	6244	5250	5314	5866	7135
AT5G02280	AT5G02280	969	999	597	507	487	399	538	228	787	160	305	296	216	227	389
AT5G02290	NAK	170	159	237	355	187	167	253	190	169	209	207	281	254	221	316
AT5G02310	PRT6	442	101	184	485	182	143	334	248	256	126	284	429	207	217	171
AT5G02320	ATMYB3R5	28	0	38	14	13	13	46	14	47	6	54	25	27	12	29
AT5G02330	AT5G02330	35	10	47	16	9	26	30	13	28	10	15	52	12	0	73
AT5G02340	AT5G02340	0	0	0	0	0	0	0	0	0	0	0	0	0	0	0
AT5G02350	AT5G02350	279	132	215	612	136	263	383	281	152	133	204	359	244	168	415
AT5G02360	AT5G02360	103	62	75	78	72	43	112	49	114	4	38	32	11	24	33
AT5G02370	AT5G02370	109	84	77	92	44	50	44	44	23	21	29	56	16	9	55
AT5G02380	MT2B	588	572	548	718	360	633	681	807	1048	661	940	603	1100	1179	863
AT5G02385	AT5G02385	0	0	0	0	0	0	0	0	0	0	0	0	0	0	0
AT5G02390	AT5G02390	49	0	6	31	1	21	8	32	42	13	17	54	1	49	59
AT5G02400	PLL2	231	58	103	130	117	148	279	244	204	62	121	214	83	176	255
AT5G02410	AT5G02410	337	373	397	218	158	116	216	248	352	60	150	66	34	99	114
AT5G02420	AT5G02420	1005	896	722	1231	629	700	956	825	685	383	614	797	499	336	890
AT5G02430	AT5G02430	134	19	118	44	40	74	55	48	73	5	32	37	28	2	6
AT5G02435	AT5G02435	0	0	0	0	0	0	0	0	0	0	0	0	0	0	0
AT5G02440	AT5G02440	104	63	38	68	46	49	87	46	37	24	44	52	60	39	59
AT5G02450	AT5G02450	3500	3903	2124	1166	1414	981	1522	497	3168	388	838	552	356	374	917
AT5G02460	AT5G02460	19	4	23	13	9	12	3	0	33	1	11	14	10	34	6
AT5G02470	DPA	148	176	110	73	52	81	97	136	128	34	84	54	71	59	112
AT5G02480	AT5G02480	528	360	494	620	331	211	454	239	495	200	278	441	222	248	478
AT5G02490	AT5G02490	24	0	2	5	13	9	20	20	10	10	32	36	22	39	47
AT5G02500	HSP70_1	35060	23917	23669	12827	11033	14962	16391	9392	31550	4058	11029	7671	4741	8531	9880
AT5G02502	AT5G02502	828	786	737	646	568	451	518	319	766	185	316	317	193	183	368
AT5G02505	AT5G02505	0	0	0	0	0	0	0	0	0	0	0	0	0	0	0
AT5G02510	AT5G02510	0	1	6	0	0	0	0	0	0	0	0	0	0	0	0
AT5G02520	AT5G02520	2	1	1	0	14	14	0	4	10	0	5	0	0	5	7
AT5G02530	AT5G02530	882	701	481	461	385	321	529	378	627	147	341	185	190	217	358
AT5G02540	AT5G02540	0	0	0	0	0	0	0	0	0	0	0	0	0	0	0
AT5G02550	AT5G02550	334	454	299	20	163	28	151	10	463	13	13	13	3	7	17
AT5G02560	HTA12	88	39	64	106	50	95	119	92	94	46	130	156	93	113	92
AT5G02570	AT5G02570	9	26	5	0	10	0	1	0	28	0	1	0	0	1	0
AT5G02580	AT5G02580	173	267	114	7	111	7	54	15	123	2	8	3	1	8	3
AT5G02590	AT5G02590	62	77	23	1	24	15	22	2	138	39	15	20	27	49	74
AT5G02600	NAKR1	76	48	138	274	48	101	103	167	56	28	154	163	114	73	169
AT5G02610	AT5G02610	1397	1497	696	477	512	329	565	272	1382	121	258	249	115	224	280
AT5G02615	AT5G02615	0	0	0	0	0	0	0	0	0	0	0	0	0	0	0
AT5G02620	ANK1	94	136	118	152	45	58	14	4	120	14	57	63	16	78	27
AT5G02630	AT5G02630	40	9	0	20	0	25	11	10	8	9	10	25	17	65	20
AT5G02640	AT5G02640	113	89	92	128	84	66	107	76	110	79	78	62	48	25	76
AT5G02650	AT5G02650	31	49	13	6	7	0	11	2	23	10	7	1	0	2	12
AT5G02660	AT5G02660	0	0	0	0	0	0	0	0	0	0	0	0	0	0	0
AT5G02670	AT5G02670	4	18	0	34	1	0	0	0	1	0	0	0	8	0	6
AT5G02680	AT5G02680	14	7	21	4	19	0	23	10	23	2	7	0	0	2	2
AT5G02690	AT5G02690	3	8	6	4	8	0	5	0	4	2	3	0	0	0	0
AT5G02700	AT5G02700	0	0	0	0	0	0	0	0	0	0	0	0	0	0	0
AT5G02710	AT5G02710	0	3	7	3	0	8	19	0	3	0	5	0	17	3	0
AT5G02720	AT5G02720	0	0	3	0	0	0	0	0	0	0	0	0	0	0	0
AT5G02725	AT5G02725	0	0	0	0	0	0	0	0	0	0	0	0	0	0	0
AT5G02730	AT5G02730	0	0	0	0	0	0	0	0	0	0	0	0	0	0	0
AT5G02740	AT5G02740	1156	1269	1178	847	697	614	830	561	1183	344	636	333	350	355	639
AT5G02750	AT5G02750	229	136	223	268	99	125	183	157	157	44	123	119	67	45	118
AT5G02760	AT5G02760	21	42	13	48	4	22	36	14	19	0	0	0	0	0	3
AT5G02770	AT5G02770	1044	479	694	869	444	567	658	463	876	228	382	502	321	492	472
AT5G02780	GSTL1	15	0	2	13	6	59	46	30	0	38	184	35	75	184	75
AT5G02790	GSTL3	180	103	99	318	83	164	232	100	120	35	124	159	149	124	181
AT5G02800	AT5G02800	399	187	304	524	183	332	400	493	290	209	347	572	418	326	434
AT5G02810	PRR7	0	0	0	5	0	0	0	0	0	0	0	0	0	0	0
AT5G02811	AT5G02811	0	0	0	0	0	0	0	0	0	0	0	0	0	0	0
AT5G02815	AT5G02815	0	0	0	0	0	0	0	0	0	0	0	0	0	0	0
AT5G02820	RHL2	120	164	63	49	75	54	29	48	90	23	43	48	13	40	71
AT5G02830	AT5G02830	65	20	1	8	14	10	20	0	77	0	12	0	0	11	0
AT5G02840	LCL1	412	318	276	583	311	289	455	233	369	250	353	467	345	235	545
AT5G02850	AT5G02850	369	316	231	130	173	150	45	114	290	46	157	130	74	135	179
AT5G02860	AT5G02860	43	19	73	52	22	9	50	0	54	0	0	56	28	9	0
AT5G02870	AT5G02870	4947	4873	3071	2137	1643	1359	1946	1193	4333	705	1348	743	600	871	1163
AT5G02880	UPL4	250	99	107	115	62	105	232	88	99	56	170	119	164	186	224
AT5G02890	AT5G02890	199	96	175	589	221	393	365	592	214	100	432	653	302	284	548
AT5G02900	CYP96A13	0	0	0	0	0	0	0	0	0	0	0	0	0	0	0
AT5G02910	AT5G02910	60	56	59	40	27	29	43	10	61	24	38	40	39	14	23
AT5G02920	AT5G02920	25	0	15	2	12	1	23	38	9	0	16	0	0	4	0
AT5G02930	AT5G02930	0	0	0	0	0	0	0	0	0	0	0	0	0	0	22
AT5G02940	AT5G02940	2	0	0	0	0	1	0	1	3	0	0	0	0	0	0
AT5G02950	AT5G02950	11	0	0	0	0	0	0	0	0	0	0	0	5	0	0
AT5G02960	AT5G02960	9706	11675	6793	3419	3811	2771	3852	1993	10216	1204	2121	1327	927	1318	1784
AT5G02970	AT5G02970	319	218	247	280	179	121	312	200	195	87	117	69	99	81	195
AT5G02980	AT5G02980	0	0	0	0	0	0	0	0	0	0	0	0	0	0	0
AT5G02990	AT5G02990	0	0	0	0	0	0	0	0	0	0	0	0	0	0	0
AT5G03000	AT5G03000	0	0	0	0	0	0	0	0	0	0	0	0	0	0	0
AT5G03010	AT5G03010	9	2	0	0	2	4	0	0	16	0	0	0	0	0	0
AT5G03020	AT5G03020	2	0	0	0	1	4	1	18	0	2	2	3	4	9	1
AT5G03030	AT5G03030	428	110	269	368	147	300	428	450	333	169	433	640	534	502	424
AT5G03040	iqd2	4001	2810	3410	5823	2491	2960	3890	3126	3004	1703	3234	3388	2030	1915	3472
AT5G03050	AT5G03050	80	65	26	42	93	51	25	28	74	17	34	21	7	25	30
AT5G03060	AT5G03060	0	0	14	0	0	0	0	0	0	0	0	0	0	0	0
AT5G03070	IMPA_9	77	35	58	26	25	37	58	43	46	20	73	45	37	21	19
AT5G03080	AT5G03080	2276	1553	1967	2511	1247	1522	1897	1764	1427	823	1402	1463	979	829	1806
AT5G03090	AT5G03090	0	0	0	0	0	0	0	0	0	0	0	0	0	0	0
AT5G03100	AT5G03100	92	50	53	32	47	18	4	7	41	2	26	16	10	49	35
AT5G03110	AT5G03110	27	13	10	23	8	35	60	50	11	16	25	46	28	10	47
AT5G03120	AT5G03120	0	0	4	0	0	5	0	0	6	0	3	4	6	2	0
AT5G03130	AT5G03130	0	0	0	0	0	0	0	0	0	0	0	0	0	0	0
AT5G03140	AT5G03140	268	299	284	225	132	146	339	147	445	52	149	81	50	63	142
AT5G03150	JKD	408	301	460	460	341	363	512	300	382	127	342	324	278	243	359
AT5G03160	ATP58IPK	1976	1454	1274	1354	1014	670	1614	574	1624	389	613	402	284	538	648
AT5G03170	FLA11	580	471	751	1675	482	1032	971	1604	905	914	1208	1479	978	996	992
AT5G03180	AT5G03180	54	7	12	35	43	24	70	11	33	39	9	5	36	71	35
AT5G03190	CPUORF47	254	110	183	307	112	74	289	174	121	97	194	174	180	206	165
AT5G03200	AT5G03200	104	24	74	146	31	70	144	70	151	53	66	133	130	157	175
AT5G03204	AT5G03204	0	0	0	0	0	0	0	0	0	0	0	0	0	0	0
AT5G03210	AT5G03210	12	0	0	11	0	5	6	25	3	7	1	3	25	16	5
AT5G03220	AT5G03220	72	92	103	132	54	65	93	118	89	54	89	58	33	50	61
AT5G03230	AT5G03230	51	37	3	31	26	21	35	47	34	55	46	37	38	69	65
AT5G03240	UBQ3	31105	14797	15423	49786	19911	26013	31078	38813	19785	25433	34216	42487	34492	32171	40101
AT5G03250	AT5G03250	34	0	1	11	7	0	61	4	0	5	0	2	2	0	32
AT5G03260	LAC11	777	19	437	1124	252	976	848	2029	854	922	1988	1151	1886	2544	2143
AT5G03270	AT5G03270	0	0	0	0	0	0	0	0	0	0	0	0	0	0	0
AT5G03280	CKR1	1254	753	965	892	574	621	971	603	912	219	667	871	604	518	929
AT5G03285	AT5G03285	16	4	7	15	6	22	17	21	15	12	33	11	18	22	26
AT5G03290	IDH_V	6581	3855	4618	6663	3061	4986	5676	5508	4674	2453	4554	4855	3660	3169	5081
AT5G03300	ADK2	8597	7150	5877	7394	3411	5672	6333	5019	8349	3607	6049	4655	4914	4468	4278
AT5G03310	AT5G03310	2	2	0	0	4	4	0	3	7	1	2	6	6	0	0
AT5G03320	AT5G03320	396	254	269	582	172	311	525	445	230	301	513	368	339	403	625
AT5G03330	AT5G03330	81	72	19	91	49	18	86	17	56	46	62	14	21	75	59
AT5G03340	AT5G03340	855	623	672	805	465	505	918	514	934	366	598	485	330	447	494
AT5G03345	AT5G03345	2078	2309	1945	1737	1262	996	1411	765	1818	575	767	679	589	425	894
AT5G03350	AT5G03350	0	0	0	0	0	0	0	0	0	0	0	0	0	1	0
AT5G03360	AT5G03360	268	176	93	260	109	315	230	257	155	89	109	202	94	96	221
AT5G03370	AT5G03370	122	146	144	171	65	65	64	169	138	64	101	60	54	88	127
AT5G03377	AT5G03377	0	5	0	2	1	0	0	3	0	0	0	0	1	0	0
AT5G03380	AT5G03380	340	86	186	527	181	305	369	432	240	183	340	389	478	309	417
AT5G03390	AT5G03390	0	0	0	0	1	0	0	0	0	0	0	0	0	0	0
AT5G03400	AT5G03400	0	0	0	0	0	0	0	0	0	0	0	0	0	0	0
AT5G03406	AT5G03406	12	9	7	14	6	3	0	0	7	0	4	12	10	5	12
AT5G03415	DPB	135	76	49	79	97	114	121	63	129	39	80	151	65	78	98
AT5G03420	AT5G03420	58	30	37	94	40	10	63	35	77	14	14	27	54	51	40
AT5G03430	AT5G03430	322	284	365	458	162	199	425	153	384	146	227	152	153	174	318
AT5G03435	AT5G03435	0	0	0	0	0	0	0	0	0	0	0	0	7	0	0
AT5G03440	AT5G03440	136	125	120	215	145	79	125	171	107	83	89	213	96	63	153
AT5G03445	AT5G03445	0	0	0	0	0	0	0	0	0	0	0	0	0	0	0
AT5G03450	AT5G03450	12	56	19	71	24	8	8	9	48	5	19	65	21	55	45
AT5G03452	AT5G03452	0	0	0	0	0	0	0	0	0	0	0	0	0	0	0
AT5G03455	CDC25	475	436	415	709	375	362	537	365	432	287	402	381	407	316	431
AT5G03460	AT5G03460	1845	1326	1821	2568	1172	1421	2165	1825	1413	950	1416	1960	1594	1250	1768
AT5G03470	ATB__ALPHA	347	212	177	255	112	147	241	71	300	101	90	91	60	72	144
AT5G03480	AT5G03480	0	0	0	0	0	0	0	0	0	0	0	0	0	0	0
AT5G03490	AT5G03490	225	151	159	354	154	290	211	340	75	158	295	210	208	209	465
AT5G03495	AT5G03495	0	0	2	0	0	0	0	0	0	0	0	0	0	0	7
AT5G03500	AT5G03500	283	220	198	325	173	205	157	146	194	146	226	244	105	135	205
AT5G03510	AT5G03510	608	496	443	910	335	359	544	547	547	306	540	465	209	194	453
AT5G03520	RAB8C	3144	2062	2674	4408	2012	2063	3376	2197	2053	1131	2074	2327	1076	1440	2750
AT5G03530	ATRABC2A	759	451	420	493	339	309	508	257	420	156	235	244	133	257	327
AT5G03540	ATEXO70A1	1201	612	1088	1866	618	821	1237	976	1156	427	937	1087	684	714	1027
AT5G03545	ATIPS2	124	92	132	248	58	138	125	328	67	98	216	162	83	115	101
AT5G03550	AT5G03550	9	20	5	19	14	4	19	14	9	8	16	36	11	14	5
AT5G03552	MIR822A	196	411	126	14	76	15	70	4	197	5	10	9	6	1	28
AT5G03555	AT5G03555	1226	799	868	1575	908	741	1024	949	1022	553	1139	995	895	847	1001
AT5G03560	AT5G03560	38	30	36	61	10	32	41	21	71	31	56	88	76	106	54
AT5G03570	IREG2	0	0	0	0	6	11	21	26	0	4	75	26	42	42	8
AT5G03580	AT5G03580	0	0	0	0	0	0	0	0	0	0	0	0	0	0	0
AT5G03590	AT5G03590	0	0	0	0	0	0	0	0	0	0	0	0	0	0	0
AT5G03600	AT5G03600	0	0	0	0	0	0	0	0	0	0	0	0	0	0	0
AT5G03610	AT5G03610	2083	1200	1946	2809	1125	1262	1664	2009	1820	992	1765	1629	1207	1013	1763
AT5G03620	AT5G03620	0	0	0	13	0	0	0	0	0	0	0	3	0	0	0
AT5G03630	ATMDAR2	7343	6802	5489	4729	3335	4035	5036	4452	7072	2545	4374	4269	3413	4652	4120
AT5G03640	AT5G03640	129	20	128	352	138	352	414	473	125	69	113	687	220	390	354
AT5G03650	SBE2_2	111	61	68	86	27	37	52	21	26	10	23	73	31	53	44
AT5G03660	AT5G03660	583	348	359	562	310	312	468	330	408	69	257	285	261	294	329
AT5G03668	AT5G03668	0	1	2	13	2	2	4	6	0	0	3	5	0	0	1
AT5G03670	AT5G03670	178	125	195	304	171	208	292	293	110	88	230	325	116	96	282
AT5G03680	PTL	3	0	0	0	0	0	0	0	0	2	0	0	0	0	0
AT5G03690	AT5G03690	93	86	60	106	24	84	129	183	137	41	54	35	69	60	59
AT5G03700	AT5G03700	392	323	208	356	186	325	470	532	376	306	538	415	422	456	495
AT5G03705	AT5G03705	0	0	0	0	0	0	0	0	0	0	0	0	0	0	0
AT5G03710	AT5G03710	1	1	0	0	0	0	2	0	1	0	0	0	0	0	0
AT5G03720	AT_HSFA3	1	0	10	14	6	2	3	2	0	0	10	29	6	2	0
AT5G03730	AtCTR1	583	346	526	673	334	320	784	490	602	191	384	370	347	379	503
AT5G03740	HD2C	468	378	325	264	173	154	179	222	425	74	178	240	145	225	251
AT5G03745	AT5G03745	0	0	0	0	0	0	0	0	0	0	0	0	0	0	0
AT5G03750	AT5G03750	0	0	0	0	0	0	0	0	0	0	0	0	0	0	0
AT5G03760	ATCSLA9	2229	1646	1940	1752	606	1033	1673	758	2012	227	883	678	676	654	846
AT5G03770	KDTA	21	8	6	25	22	30	0	0	16	9	35	32	32	20	12
AT5G03775	AT5G03775	0	0	0	0	0	0	0	0	0	0	0	0	0	0	0
AT5G03780	TRFL10	13	24	8	0	7	0	14	0	20	0	5	0	0	21	0
AT5G03790	ATHB51	0	0	0	0	0	0	0	0	0	0	0	0	0	0	0
AT5G03795	AT5G03795	1	0	0	22	2	18	8	0	9	10	27	12	15	4	10
AT5G03800	EMB175	0	8	19	11	7	29	37	0	4	0	6	2	12	4	0
AT5G03810	AT5G03810	0	0	0	0	0	0	0	0	0	0	0	0	0	0	0
AT5G03820	AT5G03820	0	0	0	0	0	0	0	0	0	0	0	0	0	0	0
AT5G03830	AT5G03830	14	0	10	0	17	3	0	0	1	7	2	33	7	12	3
AT5G03837	AT5G03837	0	0	0	0	0	0	0	0	0	0	0	0	0	0	0
AT5G03840	TFL1	0	0	0	0	0	0	0	2	3	0	0	0	4	4	1
AT5G03850	AT5G03850	3611	4273	2577	1696	1391	1110	1534	842	3598	415	802	488	514	425	743
AT5G03858	AT5G03858	0	0	0	0	0	0	0	0	0	0	0	0	0	0	0
AT5G03860	MLS	0	82	0	17	9	4	0	7	57	0	0	0	5	6	0
AT5G03870	AT5G03870	3	1	15	0	9	5	7	0	31	2	9	9	8	2	12
AT5G03880	AT5G03880	49	11	66	59	21	42	29	49	69	65	43	77	55	99	57
AT5G03890	AT5G03890	4	3	6	3	5	0	0	0	4	7	3	4	18	3	1
AT5G03900	AT5G03900	164	130	210	164	28	96	172	32	100	19	20	99	107	96	90
AT5G03905	AT5G03905	232	144	139	171	109	91	137	98	217	50	99	77	86	162	129
AT5G03910	ATATH12	107	57	99	88	34	23	64	31	50	30	21	34	64	61	58
AT5G03920	AT5G03920	0	0	0	0	0	0	0	0	0	0	0	0	0	0	0
AT5G03930	AT5G03930	0	0	0	0	0	0	0	0	0	0	0	0	0	0	0
AT5G03940	CPSRP54	170	64	149	150	81	60	97	102	73	44	84	49	78	112	116
AT5G03944	AT5G03944	0	0	0	0	0	0	0	0	0	0	0	0	0	0	0
AT5G03950	AT5G03950	0	0	0	0	0	0	0	0	0	0	0	0	0	0	0
AT5G03960	IQD12	308	240	290	694	177	206	483	130	307	93	148	195	66	38	234
AT5G03970	AT5G03970	99	17	100	74	34	49	79	67	143	44	60	165	7	94	53
AT5G03980	AT5G03980	0	0	0	0	0	0	0	0	0	0	0	0	0	0	0
AT5G03990	AT5G03990	47	2	8	41	21	26	26	17	17	12	23	25	29	32	30
AT5G03995	AT5G03995	24	32	18	78	20	36	49	70	23	52	46	99	48	56	40
AT5G04000	AT5G04000	153	67	42	144	61	92	96	86	54	39	35	35	128	66	39
AT5G04010	AT5G04010	0	0	0	0	0	0	0	0	0	0	4	0	0	1	0
AT5G04020	AT5G04020	304	89	138	408	63	108	295	96	194	72	88	134	56	123	126
AT5G04030	AT5G04030	0	0	0	0	0	0	0	0	0	0	0	0	0	0	0
AT5G04040	SDP1	665	316	183	398	190	286	486	322	318	148	307	366	293	198	390
AT5G04045	AT5G04045	0	0	8	0	0	0	0	0	0	0	0	0	0	0	0
AT5G04047	AT5G04047	0	4	0	0	0	0	0	0	0	0	0	0	0	0	0
AT5G04050	AT5G04050	9	1	0	2	7	4	0	0	10	6	18	0	15	3	14
AT5G04060	AT5G04060	477	227	134	141	118	80	174	90	422	17	39	26	26	108	100
AT5G04070	AT5G04070	74	92	17	45	39	43	81	107	76	12	61	29	15	56	53
AT5G04080	AT5G04080	281	81	220	533	155	269	225	322	203	224	290	286	487	312	345
AT5G04090	AT5G04090	175	105	171	204	66	88	206	54	134	89	137	66	65	142	186
AT5G04110	GYRB3	176	91	43	148	69	75	126	103	53	21	96	85	70	66	107
AT5G04120	AT5G04120	64	195	17	146	69	49	5	358	61	107	186	101	19	1	243
AT5G04130	AT5G04130	21	28	30	98	19	50	12	28	22	19	25	96	27	33	20
AT5G04140	FD_GOGAT	98	6	20	6	21	74	123	84	35	67	59	4	187	262	83
AT5G04150	BHLH101	58	87	47	110	58	161	277	56	0	40	43	91	83	81	68
AT5G04160	AT5G04160	1409	1282	1392	931	724	768	1211	739	815	391	583	753	589	658	970
AT5G04170	AT5G04170	2257	1327	1952	2940	1405	2184	2732	2967	1641	1577	2267	2592	2002	1849	2529
AT5G04180	ACA3	2	8	0	7	1	8	0	2	0	1	0	2	1	0	0
AT5G04190	PKS4	0	0	0	2	0	11	0	0	0	0	0	0	0	0	13
AT5G04200	AtMC9	219	70	126	363	106	402	384	516	571	457	928	256	808	898	782
AT5G04210	AT5G04210	0	0	0	0	0	0	0	0	0	0	0	0	0	0	0
AT5G04220	NTMC2T1_3	0	0	0	0	0	0	0	0	0	2	0	0	0	7	0
AT5G04230	PAL3	0	0	0	0	0	0	0	0	0	0	0	0	0	18	0
AT5G04235	AT5G04235	12	0	29	24	6	11	11	1	1	0	40	14	4	26	1
AT5G04238	AT5G04238	6	4	6	1	4	1	2	4	11	3	0	5	3	3	0
AT5G04240	ELF6	245	160	200	126	120	72	108	106	199	77	87	206	127	107	107
AT5G04250	AT5G04250	52	8	51	85	9	96	53	110	39	61	34	131	60	146	98
AT5G04260	WCRKC2	181	186	162	194	140	75	137	53	132	49	95	113	82	76	91
AT5G04267	AT5G04267	0	0	0	0	0	0	0	0	0	0	0	0	0	0	0
AT5G04270	AT5G04270	178	311	224	162	159	91	258	38	199	46	109	90	57	14	124
AT5G04275	MIR172	0	0	0	0	0	0	0	1	1	0	0	0	0	0	1
AT5G04280	AT5G04280	254	144	217	187	109	218	183	236	172	121	143	185	117	143	203
AT5G04290	KTF1	82	14	2	31	11	18	10	13	80	4	1	47	22	37	1
AT5G04310	AT5G04310	150	34	78	315	90	120	117	142	92	96	174	300	190	173	322
AT5G04320	AT5G04320	261	119	94	132	39	20	95	16	93	0	45	54	32	71	95
AT5G04330	AT5G04330	286	248	194	518	139	258	455	398	164	159	349	213	148	110	243
AT5G04340	C2H2	115	6	14	163	6	123	51	124	82	62	89	162	101	120	54
AT5G04347	AT5G04347	0	0	0	0	0	0	0	0	0	0	0	0	0	0	0
AT5G04350	AT5G04350	0	0	0	0	0	0	0	0	0	0	0	0	0	0	0
AT5G04360	ATPU1	0	0	0	0	0	0	0	0	5	1	0	0	0	0	0
AT5G04370	NAMT1	0	0	0	0	0	0	0	0	0	9	0	0	0	0	0
AT5G04380	AT5G04380	0	0	0	0	0	0	0	0	0	0	0	0	0	0	0
AT5G04386	AT5G04386	0	0	0	0	0	0	0	0	0	0	0	0	0	0	0
AT5G04390	AT5G04390	116	53	189	225	133	132	110	221	124	51	92	172	69	70	205
AT5G04400	anac077	2	0	0	44	0	2	2	0	0	2	3	14	0	5	0
AT5G04410	NAC2	1423	1002	1011	1290	613	1153	1061	949	932	431	871	821	750	868	1063
AT5G04420	AT5G04420	766	778	808	538	455	444	553	285	688	167	382	376	172	268	386
AT5G04430	BTR1	4965	3900	3850	4224	2516	2829	3663	2193	3656	1160	1789	1866	814	999	2590
AT5G04440	AT5G04440	440	332	338	291	312	297	417	248	425	185	254	260	219	272	368
AT5G04460	AT5G04460	221	132	71	253	162	113	198	313	105	40	104	117	148	76	214
AT5G04470	SIM	2410	1897	1826	1592	1130	1086	1412	878	1728	484	836	968	620	539	997
AT5G04480	AT5G04480	306	139	216	88	189	54	217	92	260	9	96	63	92	26	132
AT5G04490	VTE5	67	6	16	27	20	11	6	72	34	18	38	63	28	36	37
AT5G04500	AT5G04500	0	0	0	0	0	0	0	0	0	0	0	0	0	0	0
AT5G04510	PDK1	543	334	408	270	299	162	318	134	427	37	173	123	53	118	177
AT5G04520	AT5G04520	167	78	137	86	70	91	84	131	77	61	56	114	51	68	103
AT5G04530	KCS19	0	0	0	0	0	0	0	0	0	0	0	0	0	0	0
AT5G04540	AT5G04540	347	203	336	510	115	385	514	147	323	93	349	357	224	248	480
AT5G04550	AT5G04550	647	408	393	863	585	446	599	627	608	193	579	480	546	432	667
AT5G04560	DME	252	212	278	343	125	128	312	218	266	43	102	235	87	160	168
AT5G04590	SIR	3236	1451	1877	2546	1282	1951	1900	3002	5250	1146	2016	2747	1978	2388	2719
AT5G04600	AT5G04600	290	437	257	235	94	134	266	125	435	52	209	204	167	203	217
AT5G04610	AT5G04610	6	2	15	0	10	0	0	6	0	0	10	0	8	0	1
AT5G04620	ATBIOF	61	117	54	65	33	56	56	25	118	23	57	62	21	8	48
AT5G04630	CYP77A9	0	11	13	0	0	0	8	0	5	0	0	0	0	0	0
AT5G04640	AGL99	0	0	0	0	0	0	0	0	0	0	0	0	0	0	0
AT5G04650	AT5G04650	0	0	0	0	0	0	0	0	0	0	0	0	0	0	0
AT5G04660	CYP77A4	25	44	20	15	19	1	17	2	28	10	3	13	11	8	8
AT5G04670	AT5G04670	164	71	104	103	51	129	123	48	105	19	65	54	46	51	58
AT5G04680	AT5G04680	0	0	0	0	0	0	0	0	0	0	0	0	0	0	0
AT5G04690	AT5G04690	0	0	0	0	0	0	0	0	0	0	0	0	0	0	0
AT5G04700	AT5G04700	0	0	0	0	0	0	0	0	1	0	0	0	0	0	0
AT5G04710	AT5G04710	116	90	158	95	94	53	79	46	112	21	57	53	18	57	37
AT5G04720	ADR1_L2	394	164	302	643	336	459	439	523	316	251	533	603	656	387	581
AT5G04730	AT5G04730	0	0	0	0	0	6	0	2	0	0	2	0	0	11	5
AT5G04740	AT5G04740	5548	3145	4342	7967	2742	4034	5703	4782	3861	2427	3936	4496	4142	3762	5184
AT5G04750	AT5G04750	1082	725	894	1383	839	682	1163	866	989	352	659	1242	665	855	1228
AT5G04760	AT5G04760	203	65	121	181	66	107	152	135	117	87	107	207	127	135	248
AT5G04770	ATCAT6	596	325	253	514	311	352	382	284	326	167	371	174	367	204	459
AT5G04780	AT5G04780	6	0	16	20	0	10	18	28	7	9	2	0	2	0	21
AT5G04781	AT5G04781	0	0	0	0	0	0	0	0	1	0	0	1	0	0	0
AT5G04790	AT5G04790	3	6	5	4	3	1	2	6	3	3	0	0	0	0	0
AT5G04800	AT5G04800	2754	3065	1594	1235	773	858	1215	659	2635	444	689	455	388	449	585
AT5G04810	AT5G04810	163	168	180	296	221	220	235	157	110	67	144	74	174	69	235
AT5G04820	ATOFP13	406	383	296	601	339	276	425	296	272	132	203	286	98	56	287
AT5G04830	AT5G04830	2112	1259	1135	2077	1087	1441	1928	1182	1314	668	1011	1009	1143	1668	1272
AT5G04840	AT5G04840	305	61	138	336	65	243	220	344	93	183	201	274	158	173	262
AT5G04850	VPS60_2	427	228	202	446	152	230	353	330	318	188	248	373	327	264	325
AT5G04853	AT5G04853	0	0	0	0	0	0	0	0	0	0	0	0	0	0	0
AT5G04860	AT5G04860	829	363	695	1660	537	929	991	1310	686	543	1031	1686	1034	1113	1597
AT5G04870	CPK1	1482	943	1182	1223	772	535	1090	574	1248	238	566	714	583	362	848
AT5G04880	AT5G04880	0	0	0	10	3	0	6	2	0	5	9	5	0	5	0
AT5G04885	AT5G04885	93	26	91	20	0	6	2	0	172	0	9	6	17	21	8
AT5G04890	RTM2	38	74	22	13	9	8	17	2	125	4	12	5	11	3	7
AT5G04895	AT5G04895	0	0	1	0	0	6	28	0	27	0	0	0	5	0	10
AT5G04900	NOL	0	0	8	0	0	3	0	0	6	1	11	9	0	13	15
AT5G04910	AT5G04910	256	189	178	217	142	160	171	133	244	47	102	144	78	132	182
AT5G04920	AT5G04920	622	427	471	950	300	513	616	524	544	245	452	445	490	536	503
AT5G04930	ALA1	1877	617	1372	2101	663	954	1287	1227	1037	456	1009	1337	625	665	1249
AT5G04940	SUVH1	304	166	149	165	66	89	175	109	312	59	124	85	27	20	132
AT5G04950	NAS1	0	0	0	2	4	25	3	2	0	9	39	62	9	63	51
AT5G04960	AT5G04960	4115	380	2516	6034	2157	6814	6946	9561	2782	3184	4678	11524	5690	7320	9513
AT5G04970	AT5G04970	2081	1300	1533	1376	698	805	1530	566	1284	183	526	78	21	27	584
AT5G04980	AT5G04980	17	12	3	0	0	36	12	10	8	0	19	0	18	15	25
AT5G04990	ATSUN1	1466	957	895	1362	656	901	1064	926	1170	355	693	676	401	489	834
AT5G05000	ATTOC34	351	386	174	243	169	142	212	128	469	89	101	68	90	151	103
AT5G05010	AT5G05010	8082	6091	5901	5524	3502	3524	4905	2100	7232	1181	2562	1759	1080	1339	2651
AT5G05020	AT5G05020	0	0	0	0	0	0	0	0	0	0	0	0	0	0	0
AT5G05025	AT5G05025	0	0	0	0	0	0	0	0	0	0	0	0	0	0	0
AT5G05030	AT5G05030	0	0	0	0	0	0	0	0	0	0	0	0	0	0	0
AT5G05040	AT5G05040	0	0	0	0	0	0	0	0	0	0	0	0	0	0	0
AT5G05050	AT5G05050	0	0	0	0	0	0	0	0	0	0	0	0	0	0	0
AT5G05060	AT5G05060	286	171	311	223	92	81	262	102	158	66	146	147	115	127	118
AT5G05070	AT5G05070	0	0	1	0	0	0	0	0	0	0	0	0	0	0	0
AT5G05080	UBC22	1255	854	1005	1574	701	1084	1239	1146	990	442	927	1410	717	627	1365
AT5G05090	AT5G05090	146	61	95	308	159	109	239	327	91	103	172	201	94	58	239
AT5G05100	AT5G05100	1259	836	905	1378	737	843	1108	869	842	479	987	1107	701	533	1205
AT5G05110	AT5G05110	37	12	57	145	26	37	70	53	13	42	85	77	53	193	70
AT5G05113	AT5G05113	0	0	0	0	0	0	0	0	0	0	0	0	0	0	0
AT5G05120	AT5G05120	0	0	0	0	0	0	0	0	0	0	0	0	0	0	0
AT5G05130	AT5G05130	6	8	0	0	9	0	22	16	14	0	30	48	2	17	19
AT5G05140	AT5G05140	577	324	393	927	430	452	684	515	471	273	415	586	560	519	609
AT5G05150	ATATG18E	0	0	0	0	0	0	0	0	0	0	0	0	0	0	0
AT5G05160	AT5G05160	205	91	255	522	137	411	388	507	241	243	423	474	417	297	648
AT5G05170	CESA3	15416	9771	11922	12915	6782	6719	11303	7448	10830	3131	8140	7122	5084	5593	8096
AT5G05180	AT5G05180	60	92	109	170	29	79	101	81	74	21	39	41	40	88	26
AT5G05190	AT5G05190	106	37	148	174	62	117	78	200	107	107	125	212	79	119	101
AT5G05200	AT5G05200	158	40	121	128	39	67	156	115	68	43	100	98	88	146	133
AT5G05210	AT5G05210	300	194	147	253	92	86	210	37	303	39	104	113	57	168	123
AT5G05220	AT5G05220	1	4	0	12	0	0	0	0	8	0	0	0	0	6	2
AT5G05230	AT5G05230	94	40	43	122	44	54	68	70	51	36	43	66	93	87	65
AT5G05240	AT5G05240	96	49	122	74	63	4	78	23	37	23	54	0	0	0	26
AT5G05250	AT5G05250	272	237	201	205	147	350	358	248	3	182	210	62	178	167	120
AT5G05260	CYP79A2	0	15	3	1	0	5	8	0	0	0	9	0	0	0	0
AT5G05270	AT5G05270	8584	4585	3842	2763	2934	3735	5755	1131	3760	1690	1995	683	2126	3971	1159
AT5G05280	AT5G05280	0	0	0	0	0	0	0	0	0	0	0	0	0	0	0
AT5G05282	CPuORF64	0	0	0	0	0	0	0	0	0	0	0	0	0	0	0
AT5G05290	EXPA2	0	0	0	0	0	0	0	0	0	0	0	0	0	0	0
AT5G05300	AT5G05300	0	0	0	0	0	0	0	0	0	0	0	0	4	0	0
AT5G05310	AT5G05310	155	89	67	133	35	94	94	57	77	60	55	173	48	74	14
AT5G05320	AT5G05320	20	43	29	27	17	9	0	19	36	1	14	24	22	48	0
AT5G05330	AT5G05330	3	9	9	0	7	0	0	4	7	0	0	0	0	0	1
AT5G05340	AT5G05340	0	0	0	0	0	0	7	1	0	0	0	0	0	11	0
AT5G05350	AT5G05350	1	13	0	0	0	1	5	21	15	0	23	37	14	1	9
AT5G05360	AT5G05360	657	482	423	394	399	303	483	430	544	180	245	279	221	171	353
AT5G05365	AT5G05365	27	14	24	40	16	30	18	14	23	18	28	35	13	24	46
AT5G05370	AT5G05370	3262	2284	2670	3207	2022	2590	3068	2413	2117	1415	1991	2392	1860	1464	2846
AT5G05380	PRA1_B3	119	183	162	167	116	158	149	158	166	42	79	160	112	84	87
AT5G05390	LAC12	1	0	0	0	0	0	0	0	0	5	0	1	17	123	0
AT5G05400	AT5G05400	203	85	217	231	77	163	223	217	161	92	155	310	155	210	349
AT5G05410	DREB2	501	186	181	392	77	123	247	216	168	117	219	188	233	273	225
AT5G05420	AT5G05420	0	0	0	0	0	0	0	0	0	0	0	0	0	0	0
AT5G05430	AT5G05430	0	0	0	0	0	0	0	0	0	0	0	0	1	0	0
AT5G05435	AT5G05435	12	11	22	15	2	14	20	14	7	6	24	22	16	11	14
AT5G05440	PYL5	942	515	927	1837	631	1086	1084	978	629	408	968	1167	646	483	923
AT5G05450	AT5G05450	329	195	212	291	70	116	189	131	223	56	121	120	114	81	110
AT5G05460	AT5G05460	301	228	251	308	152	103	185	127	343	51	102	221	138	142	183
AT5G05470	EIF2_ALPHA	203	220	124	156	81	105	63	35	305	20	78	88	34	95	86
AT5G05480	AT5G05480	183	100	156	93	97	77	63	82	298	34	72	76	32	32	47
AT5G05490	ATREC8	1	1	0	3	0	2	5	6	0	6	4	26	4	4	1
AT5G05500	AT5G05500	6892	2068	6128	13815	4160	12060	10741	19423	4770	6255	9286	15474	8214	8439	13856
AT5G05510	AT5G05510	6	36	0	1	5	10	3	10	14	0	6	0	4	5	8
AT5G05520	AT5G05520	809	731	682	858	409	496	595	473	691	139	505	338	271	331	520
AT5G05530	AT5G05530	9	0	0	5	0	0	1	0	0	0	0	0	0	0	0
AT5G05540	SDN2	9	42	26	0	45	8	33	15	67	0	8	19	0	22	8
AT5G05550	AT5G05550	36	24	0	2	3	20	10	10	2	10	6	0	7	10	17
AT5G05560	EMB2771	80	40	17	10	27	23	12	19	14	5	31	51	22	9	0
AT5G05570	AT5G05570	440	466	418	422	193	325	375	414	346	143	418	359	189	244	414
AT5G05580	FAD8	9	9	35	26	7	26	22	11	13	3	30	2	2	20	0
AT5G05590	PAI2	91	43	76	137	63	70	83	99	85	40	66	113	80	66	62
AT5G05598	AT5G05598	0	0	0	0	0	1	0	0	0	0	0	4	0	0	0
AT5G05600	AT5G05600	1522	582	770	2423	667	940	1140	1651	918	1166	1133	2234	1297	1284	1816
AT5G05610	AL1	626	606	579	234	321	150	528	96	560	86	181	123	159	109	143
AT5G05620	TUBG2	196	261	199	126	66	27	143	57	262	27	80	75	53	44	135
AT5G05630	AT5G05630	24	27	7	9	0	0	20	33	20	26	28	1	16	11	16
AT5G05640	AT5G05640	63	62	27	118	30	39	12	39	30	0	11	102	33	18	34
AT5G05650	AT5G05650	0	0	0	0	1	0	0	0	0	0	0	0	0	0	0
AT5G05657	AT5G05657	0	4	0	2	1	1	3	6	0	0	0	0	3	0	0
AT5G05660	ATNFXL2	641	386	484	221	322	153	391	91	573	93	100	101	44	62	173
AT5G05670	AT5G05670	555	573	342	378	358	293	277	202	497	131	178	188	254	170	398
AT5G05680	MOS7	74	202	102	78	85	39	115	51	142	15	25	88	14	59	30
AT5G05690	CYP90A1	649	511	642	462	441	279	528	279	533	193	324	268	191	165	358
AT5G05700	ATE1	414	159	274	400	216	223	406	299	292	121	269	255	222	302	480
AT5G05710	AT5G05710	79	48	21	97	32	39	74	88	55	54	95	83	68	53	49
AT5G05720	AT5G05720	0	0	0	0	0	0	0	0	0	0	0	0	0	0	0
AT5G05730	TRP5	141	41	186	109	28	71	128	163	101	48	111	168	210	41	131
AT5G05740	EGY2	0	1	0	0	0	0	0	0	7	0	10	0	0	7	29
AT5G05750	AT5G05750	654	491	432	737	487	356	695	213	345	269	512	432	393	452	420
AT5G05760	SYP31	378	318	200	303	183	210	255	211	217	44	114	101	71	94	215
AT5G05770	WOX7	0	0	0	0	0	0	0	0	0	0	0	0	0	0	0
AT5G05780	RPN8A	3923	2914	3187	3049	1728	1871	2741	1389	3074	1069	2003	1415	1210	1262	1783
AT5G05790	AT5G05790	176	24	204	399	119	292	332	456	177	137	347	255	223	293	353
AT5G05795	AT5G05795	0	0	0	0	0	0	0	0	0	0	0	0	0	0	0
AT5G05800	AT5G05800	230	55	104	231	47	64	199	154	98	3	68	97	46	50	64
AT5G05810	ATL43	11	15	21	39	16	20	10	126	53	23	25	66	32	17	68
AT5G05820	AT5G05820	1499	1079	1094	1080	592	521	894	675	956	288	735	578	380	444	1008
AT5G05830	AT5G05830	123	233	143	89	95	52	74	26	184	39	32	18	29	8	91
AT5G05840	AT5G05840	214	16	89	345	96	434	321	444	82	188	152	629	344	314	578
AT5G05850	PIRL1	250	136	157	222	128	187	169	251	119	173	95	281	161	168	275
AT5G05860	UGT76C2	47	5	21	72	3	61	63	63	29	76	82	60	187	183	137
AT5G05870	UGT76C1	117	58	81	54	18	13	67	17	61	50	72	112	56	27	27
AT5G05880	AT5G05880	190	249	127	37	147	7	117	71	284	24	93	76	71	198	62
AT5G05890	AT5G05890	723	648	356	240	406	136	446	129	563	68	186	197	167	162	209
AT5G05900	AT5G05900	217	216	156	29	77	18	63	5	188	8	25	23	0	3	21
AT5G05910	AT5G05910	1	0	1	0	0	2	0	0	0	0	0	7	0	0	3
AT5G05920	DHS	108	147	49	79	105	101	96	42	139	49	135	121	123	43	114
AT5G05930	GC1	315	87	187	196	156	99	272	179	90	162	166	141	130	167	210
AT5G05940	ATROPGEF5	2	13	0	53	13	12	8	13	4	2	2	6	7	12	1
AT5G05945	AT5G05945	0	0	0	0	0	0	0	0	0	0	0	0	0	0	0
AT5G05950	MEE60	552	816	530	357	469	243	463	282	585	216	295	390	258	195	367
AT5G05960	AT5G05960	111	4	165	275	63	239	163	263	232	541	440	119	540	456	331
AT5G05965	AT5G05965	2	0	4	2	0	6	6	11	10	11	9	7	12	8	8
AT5G05970	NEDD1	128	130	156	169	87	32	68	18	174	10	88	88	45	89	67
AT5G05980	DFB	617	436	475	440	338	368	313	291	598	139	370	239	279	302	404
AT5G05985	AT5G05985	0	0	0	0	0	0	0	0	0	0	0	0	0	0	0
AT5G05987	PRA1_A2	238	187	196	248	160	138	172	125	268	83	83	122	114	177	183
AT5G05990	AT5G05990	14	18	1	26	9	5	1	0	14	0	10	8	16	30	10
AT5G06000	EIF3G2	10	21	19	3	10	9	11	7	6	6	13	0	7	1	20
AT5G06010	AT5G06010	0	0	0	0	0	0	0	0	0	0	0	0	0	0	0
AT5G06020	AT5G06020	0	0	0	0	0	0	0	0	0	0	0	0	0	0	0
AT5G06030	AT5G06030	0	0	0	0	0	0	0	0	0	0	0	0	0	0	0
AT5G06040	AT5G06040	0	0	0	0	0	0	0	0	0	0	0	0	0	0	0
AT5G06043	AT5G06043	0	0	0	0	0	0	0	0	0	0	0	0	0	0	0
AT5G06050	AT5G06050	357	430	463	86	187	98	234	140	454	72	73	100	44	65	86
AT5G06060	AT5G06060	215	190	180	83	99	66	59	60	238	43	59	40	39	63	47
AT5G06070	RBE	0	0	0	0	0	0	0	0	0	0	0	0	0	0	0
AT5G06080	LBD33	0	0	0	0	0	0	0	0	6	0	0	0	0	0	0
AT5G06090	GPAT7	0	0	0	0	0	0	0	0	20	35	28	0	64	371	8
AT5G06100	MYB33	53	53	21	8	11	7	0	4	28	0	20	0	11	20	22
AT5G06110	AT5G06110	299	257	231	235	97	105	190	140	358	90	188	169	139	208	233
AT5G06120	AT5G06120	546	260	390	685	250	365	289	241	420	166	291	386	168	225	411
AT5G06125	AT5G06125	0	0	0	0	0	0	0	0	0	0	0	0	0	0	0
AT5G06130	AT5G06130	272	75	119	238	95	112	215	109	136	53	133	155	116	79	230
AT5G06140	SNX1	1136	695	823	928	630	512	889	519	971	181	480	749	568	520	654
AT5G06150	CYCB1	16	43	3	9	23	0	0	0	1	0	0	19	0	0	12
AT5G06160	ATO	258	134	83	261	107	70	147	126	242	7	130	126	39	166	88
AT5G06165	AT5G06165	12	32	14	5	4	6	5	3	17	1	0	7	3	6	23
AT5G06170	ATSUC9	0	0	0	0	0	0	0	0	0	0	0	0	0	0	0
AT5G06180	AT5G06180	12	24	58	38	14	22	18	36	36	8	14	24	17	36	53
AT5G06190	AT5G06190	84	161	110	51	56	29	82	47	82	30	35	74	49	28	78
AT5G06200	AT5G06200	1562	183	1211	2310	896	2330	2248	2953	1165	1631	3206	3144	2998	2526	3596
AT5G06210	AT5G06210	78	68	63	43	17	32	23	22	103	6	23	19	14	18	23
AT5G06220	AT5G06220	158	23	92	263	45	142	288	72	136	51	200	142	124	136	152
AT5G06230	TBL9	285	38	171	313	102	193	316	195	142	37	99	124	57	54	333
AT5G06240	emb2735	108	88	48	126	51	87	76	92	49	55	24	11	45	35	39
AT5G06250	AT5G06250	2	5	3	0	0	0	0	0	0	0	0	0	0	0	0
AT5G06260	AT5G06260	560	403	407	515	182	350	455	290	500	212	284	389	346	389	529
AT5G06265	AT5G06265	124	106	57	22	65	24	26	11	85	12	17	1	48	23	58
AT5G06270	AT5G06270	76	152	26	31	18	25	40	78	97	70	37	75	70	117	39
AT5G06278	AT5G06278	0	7	3	3	2	4	3	0	0	0	4	0	3	3	8
AT5G06280	AT5G06280	56	23	26	199	71	82	110	156	36	115	131	116	162	108	148
AT5G06290	2_Cys_Prx_B	217	112	100	275	81	218	213	147	82	74	186	265	202	105	234
AT5G06300	AT5G06300	559	359	270	1043	371	770	800	968	540	384	753	754	660	711	1105
AT5G06310	AtPOT1b	3	16	1	1	27	2	13	50	60	7	8	21	0	14	6
AT5G06320	NHL3	665	313	444	1284	422	694	617	980	573	488	859	1218	1068	795	971
AT5G06330	AT5G06330	100	23	70	157	60	109	151	138	68	107	103	139	95	129	142
AT5G06340	ATNUDX27	34	90	46	47	17	32	45	18	109	3	47	41	47	27	27
AT5G06350	AT5G06350	99	24	0	100	17	36	15	62	54	18	25	39	16	17	59
AT5G06360	AT5G06360	447	647	317	228	131	271	259	135	667	70	220	130	183	335	292
AT5G06370	AT5G06370	386	309	419	849	378	403	542	520	556	264	471	492	548	493	506
AT5G06380	AT5G06380	0	0	7	0	5	2	13	0	3	0	0	8	0	5	0
AT5G06390	FLA17	476	361	579	971	544	259	571	513	347	236	381	473	401	419	467
AT5G06400	AT5G06400	0	14	0	37	2	1	0	0	15	0	0	0	4	1	12
AT5G06410	AT5G06410	41	53	41	65	23	64	44	6	80	25	22	52	25	44	52
AT5G06420	AT5G06420	10	4	0	1	11	1	18	13	23	3	5	13	8	16	2
AT5G06430	AT5G06430	29	40	52	6	43	22	45	24	55	9	14	9	9	10	52
AT5G06440	AT5G06440	65	37	109	66	83	60	45	18	49	23	47	55	2	73	64
AT5G06450	AT5G06450	282	241	141	140	200	152	151	130	204	127	194	168	197	174	313
AT5G06460	UBA_2	97	93	124	132	97	59	218	88	236	70	110	135	108	60	108
AT5G06470	AT5G06470	18	9	5	37	20	26	54	66	37	20	35	57	21	16	45
AT5G06480	AT5G06480	20	32	4	10	12	23	46	31	4	11	33	4	8	0	39
AT5G06490	AT5G06490	30	11	15	84	29	56	44	51	41	17	18	88	44	33	68
AT5G06500	AGL96	0	0	0	0	0	0	0	0	0	0	0	0	0	0	0
AT5G06510	NF_YA10	3	4	0	18	7	2	0	1	0	7	0	0	0	0	0
AT5G06520	AT5G06520	0	0	0	0	0	0	0	0	0	0	0	0	0	0	0
AT5G06530	AT5G06530	24	3	12	157	12	15	58	45	42	72	121	62	36	64	67
AT5G06540	AT5G06540	0	1	23	0	0	3	0	15	20	0	8	0	7	6	0
AT5G06550	AT5G06550	35	79	9	11	23	12	27	1	77	10	7	39	32	24	9
AT5G06560	AT5G06560	803	308	464	1024	323	546	627	583	395	228	736	720	493	547	822
AT5G06570	AT5G06570	0	1	0	49	5	19	25	7	6	26	40	34	37	45	23
AT5G06580	AT5G06580	55	27	117	101	25	51	52	66	88	38	82	46	44	89	96
AT5G06590	AT5G06590	69	53	61	26	23	14	35	11	54	3	3	7	8	12	9
AT5G06600	UBP12	1675	1072	1214	1679	639	786	1436	846	1183	306	818	1094	685	821	985
AT5G06610	AT5G06610	238	95	136	32	107	44	132	74	139	52	100	88	100	156	83
AT5G06620	ATXR4	10	1	2	0	6	8	13	0	25	5	2	0	11	24	2
AT5G06630	AT5G06630	2061	150	1787	3210	841	4581	3330	3855	1814	1327	1780	5695	3303	3759	4560
AT5G06634	AT5G06634	1	0	0	3	2	0	4	0	0	1	0	0	3	0	8
AT5G06640	AT5G06640	2485	203	1758	2996	714	4607	3374	5121	2009	1726	2610	5710	4098	4533	4270
AT5G06650	GIS2	1	0	0	0	2	4	7	4	5	0	2	12	3	2	6
AT5G06660	AT5G06660	1673	1746	1183	792	839	582	1147	463	1692	310	479	325	266	289	570
AT5G06670	AT5G06670	33	11	112	163	36	64	67	100	59	38	98	80	93	34	66
AT5G06680	SPC98	160	80	58	151	50	74	71	133	144	22	74	33	56	67	38
AT5G06685	AT5G06685	0	0	0	0	0	0	0	0	0	0	0	0	0	0	0
AT5G06690	WCRKC1	0	0	1	5	0	0	0	0	0	0	0	5	4	0	0
AT5G06700	TBR	1302	1117	1336	1108	716	511	1128	441	1258	193	571	412	183	305	572
AT5G06710	HAT14	16	8	13	7	14	8	13	0	16	5	2	8	14	18	17
AT5G06720	ATPA2	14	5	38	17	9	10	9	34	6	7	9	21	0	32	4
AT5G06730	AT5G06730	203	82	164	284	93	112	141	53	120	25	55	66	2	16	21
AT5G06740	AT5G06740	158	117	221	142	93	83	313	86	160	39	77	74	43	23	105
AT5G06750	AT5G06750	168	236	59	115	46	125	169	103	212	113	75	125	131	183	61
AT5G06755	AT5G06755	0	0	0	0	0	0	0	0	0	0	0	0	0	0	0
AT5G06760	LEA4_5	5	0	49	53	20	40	19	215	76	266	80	213	177	138	232
AT5G06770	AT5G06770	208	143	127	94	79	80	181	35	94	25	44	62	22	30	160
AT5G06780	AT5G06780	295	135	193	181	165	71	163	61	189	64	48	42	54	48	106
AT5G06790	AT5G06790	0	5	0	0	0	0	0	0	0	0	0	0	0	0	0
AT5G06800	AT5G06800	692	338	608	1064	345	538	930	671	626	407	584	729	485	491	767
AT5G06805	AT5G06805	0	0	0	0	0	0	0	0	0	0	0	5	0	0	0
AT5G06810	AT5G06810	151	39	33	49	13	18	81	35	108	16	29	41	12	34	41
AT5G06820	SRF2	0	0	1	0	0	0	0	0	0	0	1	0	0	0	0
AT5G06830	AT5G06830	438	353	369	421	191	267	300	245	329	104	186	258	259	175	328
AT5G06839	bZIP65	540	161	298	1380	397	649	575	874	344	343	753	1227	674	690	930
AT5G06850	AT5G06850	311	126	308	776	222	377	614	579	253	143	510	614	383	578	647
AT5G06860	PGIP1	421	229	448	468	285	196	362	272	278	188	131	247	181	171	207
AT5G06865	AT5G06865	19	14	26	15	13	10	17	12	16	5	4	11	12	11	10
AT5G06870	PGIP2	0	0	0	0	2	0	0	0	0	0	0	0	0	0	0
AT5G06890	AT5G06890	0	0	0	0	0	0	0	0	0	0	0	0	0	0	0
AT5G06900	CYP93D1	0	0	0	0	0	0	0	0	0	0	0	0	0	0	0
AT5G06905	CYP712A2	0	0	0	0	0	0	0	0	0	0	0	0	0	0	0
AT5G06910	ATJ6	151	105	66	119	80	63	123	120	195	43	34	104	51	136	107
AT5G06920	FLA21	0	0	0	25	0	0	0	0	0	0	0	0	0	0	2
AT5G06930	AT5G06930	918	412	454	642	573	399	987	521	518	90	284	241	157	215	573
AT5G06940	AT5G06940	101	29	37	11	19	8	21	2	99	0	5	5	0	3	12
AT5G06950	TGA2	261	211	125	131	159	60	172	86	340	65	173	31	47	113	132
AT5G06960	OBF5	199	224	160	186	44	73	157	57	120	50	87	106	89	86	163
AT5G06970	AT5G06970	1576	833	931	1334	703	501	1139	609	1037	206	455	477	207	325	563
AT5G06980	AT5G06980	4	0	0	6	0	6	0	4	0	0	0	10	2	0	3
AT5G06990	AT5G06990	449	42	344	605	199	817	663	1006	271	377	355	1062	563	559	865
AT5G07000	ATST2B	193	157	85	232	112	77	89	83	70	68	53	138	41	91	134
AT5G07010	ST2A	130	92	56	41	133	43	136	54	203	17	39	42	22	8	66
AT5G07020	AT5G07020	183	89	130	213	100	159	138	88	121	116	183	158	160	133	205
AT5G07030	AT5G07030	2457	1450	1613	1662	897	1212	1402	1031	1991	530	1070	711	527	401	742
AT5G07040	AT5G07040	0	13	0	0	0	0	0	0	5	0	0	0	0	0	0
AT5G07050	AT5G07050	0	0	0	0	0	0	0	0	0	0	0	0	0	0	0
AT5G07060	AT5G07060	0	0	0	0	0	0	0	0	0	0	0	0	0	0	0
AT5G07070	CIPK2	148	28	50	126	56	20	3	98	46	12	23	34	23	44	98
AT5G07080	AT5G07080	201	2	200	363	106	187	448	483	255	278	273	559	552	637	525
AT5G07090	AT5G07090	5996	6298	3995	2968	2550	2096	2797	1603	5721	734	1543	1329	709	969	1963
AT5G07100	WRKY26	0	0	0	0	0	2	19	0	6	5	1	17	21	19	10
AT5G07110	PRA1_B6	3341	4014	3883	2526	2113	2124	2955	1809	3985	983	1667	1329	688	561	1900
AT5G07120	SNX2b	430	428	348	298	225	318	426	282	378	85	244	282	176	174	231
AT5G07130	LAC13	26	19	21	29	13	16	36	19	14	0	11	1	28	199	7
AT5G07135	AT5G07135	0	0	0	0	0	0	0	0	0	0	0	0	0	0	0
AT5G07140	AT5G07140	66	149	108	37	30	25	66	0	63	18	31	17	10	13	0
AT5G07150	AT5G07150	38	18	47	65	32	58	77	36	41	46	45	36	42	69	64
AT5G07152	AT5G07152	1	5	13	2	2	3	3	0	3	4	2	3	5	3	10
AT5G07160	AT5G07160	0	0	0	0	0	0	0	0	0	0	0	0	0	0	0
AT5G07170	AT5G07170	0	0	0	0	0	0	0	0	0	0	0	0	0	0	0
AT5G07180	ERL2	0	0	0	0	0	0	0	0	0	0	0	2	16	0	0
AT5G07190	ATS3	1766	1068	705	227	573	602	1196	50	431	68	179	33	54	196	85
AT5G07200	ATGA20OX3	0	21	0	0	0	0	0	0	0	0	0	0	0	0	0
AT5G07210	ARR21	0	0	0	0	0	0	0	0	0	0	0	0	0	0	0
AT5G07215	AT5G07215	0	0	1	0	0	0	0	0	0	0	0	0	0	0	0
AT5G07220	ATBAG3	4632	2295	3360	7418	2717	3860	4915	5383	3175	2727	4590	5181	3577	3601	5470
AT5G07225	AT5G07225	0	0	0	0	0	0	0	0	0	0	0	0	0	0	0
AT5G07230	AT5G07230	0	0	0	0	0	0	0	0	0	0	0	0	0	0	0
AT5G07240	IQD24	67	22	18	90	43	30	61	35	44	16	20	25	18	2	29
AT5G07250	ATRBL3	277	136	294	311	178	228	385	204	218	155	250	231	257	246	220
AT5G07260	AT5G07260	0	0	0	0	0	0	0	0	0	0	0	0	0	0	0
AT5G07270	XBAT33	311	162	342	639	186	381	407	393	284	196	228	335	291	369	491
AT5G07280	EMS1	40	28	14	0	5	0	10	2	75	3	0	0	11	6	47
AT5G07290	AML4	445	434	371	1093	316	373	469	310	358	149	345	353	254	323	488
AT5G07300	BON2	588	497	538	616	378	415	464	416	412	243	363	409	284	306	481
AT5G07310	AT5G07310	0	0	3	0	0	0	0	0	0	0	0	0	0	0	0
AT5G07315	AT5G07315	0	0	0	0	0	0	0	0	0	0	0	0	0	0	0
AT5G07320	AT5G07320	176	152	101	200	57	21	207	41	171	55	106	89	65	32	135
AT5G07322	AT5G07322	137	48	150	475	138	319	295	532	241	344	547	483	526	407	442
AT5G07330	AT5G07330	0	0	0	0	0	3	0	0	0	0	0	0	0	0	0
AT5G07340	AT5G07340	729	954	814	55	623	166	518	35	873	67	120	24	45	101	72
AT5G07350	Tudor1	5220	4061	3424	2928	1887	1803	3131	1379	4848	604	1296	1329	526	607	1556
AT5G07360	AT5G07360	591	415	513	465	337	409	476	466	695	161	425	375	268	163	616
AT5G07370	ATIPK2A	1320	931	954	1462	714	843	915	624	1087	518	629	835	517	491	802
AT5G07380	AT5G07380	0	0	0	0	0	0	0	0	0	0	0	0	1	0	1
AT5G07390	ATRBOHA	73	5	17	43	24	42	63	90	89	13	29	134	111	75	88
AT5G07400	AT5G07400	47	0	11	14	13	3	80	0	21	0	28	25	19	32	16
AT5G07410	AT5G07410	0	0	5	0	0	0	0	2	0	0	0	7	1	0	0
AT5G07420	AT5G07420	0	0	0	0	0	2	0	0	0	0	0	0	0	1	0
AT5G07430	AT5G07430	0	0	25	0	0	0	0	0	0	0	0	28	0	0	0
AT5G07440	GDH2	6576	3143	4503	6851	2943	4084	5200	5118	4642	2803	3771	4661	3786	4193	5428
AT5G07450	CYCP4	378	70	236	664	253	549	505	509	126	260	155	653	291	342	484
AT5G07460	PMSR2	1191	531	994	3072	693	1453	1240	2077	1270	1119	1944	2610	1711	1157	2058
AT5G07470	ATMSRA3	1841	1082	1277	2312	966	1694	1861	1737	1212	892	1492	1948	1432	1204	1644
AT5G07475	AT5G07475	0	0	0	8	0	44	7	53	96	119	150	26	184	752	17
AT5G07480	KUOX1	0	0	0	9	0	0	0	0	0	0	0	0	0	0	0
AT5G07490	AT5G07490	0	0	0	0	0	0	0	0	0	0	0	0	0	0	0
AT5G07500	PEI1	0	0	0	0	0	0	0	0	0	0	0	0	0	0	0
AT5G07505	AT5G07505	0	0	0	0	0	0	0	0	0	0	0	0	0	0	0
AT5G07510	GRP_4	0	0	0	0	0	0	0	0	0	0	0	0	0	0	0
AT5G07520	GRP18	0	0	0	0	0	0	0	0	0	0	0	0	0	0	0
AT5G07530	GRP17	0	0	0	0	0	0	0	0	0	0	0	0	0	0	0
AT5G07540	GRP16	0	0	0	0	0	0	0	0	0	0	0	0	0	0	0
AT5G07550	ATGRP19	0	0	0	0	0	1	0	0	0	0	0	0	0	8	5
AT5G07560	GRP20	2	0	0	10	1	0	0	0	0	0	3	0	1	4	2
AT5G07570	AT5G07570	0	0	0	0	0	0	0	0	0	0	0	0	0	0	0
AT5G07571	AT5G07571	1	0	0	2	0	0	0	0	0	0	0	0	0	0	0
AT5G07572	AT5G07572	2	0	0	0	0	0	0	5	0	0	0	0	0	0	0
AT5G07580	AT5G07580	248	174	182	740	137	361	436	326	128	185	295	390	158	86	339
AT5G07590	AT5G07590	452	300	269	122	205	110	258	125	301	88	178	27	74	67	115
AT5G07600	AT5G07600	0	0	0	0	0	0	0	0	0	0	0	0	0	0	0
AT5G07610	AT5G07610	49	15	27	56	35	10	35	7	34	12	17	55	19	13	48
AT5G07620	AT5G07620	32	16	15	31	18	15	13	20	23	5	11	22	16	9	42
AT5G07625	AT5G07625	0	0	0	0	0	0	0	0	0	0	0	0	0	0	0
AT5G07630	AT5G07630	91	93	146	40	75	54	103	21	108	27	48	47	16	24	10
AT5G07640	AT5G07640	11	1	0	0	0	0	0	0	0	0	1	0	0	0	0
AT5G07650	AT5G07650	40	29	35	37	23	12	93	42	11	2	45	36	17	14	15
AT5G07660	SMC6A	0	0	0	0	0	0	0	23	0	0	0	0	0	1	16
AT5G07670	AT5G07670	81	42	43	67	33	44	17	54	42	13	17	36	20	17	62
AT5G07675	AT5G07675	0	0	0	0	0	0	0	0	0	0	0	0	0	0	0
AT5G07680	ANAC079	49	9	9	30	19	43	64	75	110	132	63	156	129	282	142
AT5G07685	AT5G07685	0	0	0	0	0	0	0	0	0	0	0	0	0	0	0
AT5G07690	MYB29	0	0	0	0	0	0	0	0	0	0	0	0	0	0	0
AT5G07700	MYB76	0	0	0	0	0	0	0	0	0	0	0	0	0	0	0
AT5G07710	AT5G07710	88	42	21	127	24	57	78	37	130	18	10	72	38	61	9
AT5G07720	AT5G07720	301	282	188	187	164	71	207	65	260	25	58	34	18	28	150
AT5G07730	AT5G07730	12	30	2	30	5	17	14	13	49	3	8	26	37	9	14
AT5G07740	AT5G07740	179	127	37	151	42	57	83	72	50	23	88	185	63	42	93
AT5G07760	AT5G07760	0	0	0	3	1	0	2	1	0	0	1	2	0	0	0
AT5G07770	AT5G07770	110	65	45	115	67	116	131	161	86	106	62	149	141	138	134
AT5G07780	AT5G07780	61	10	28	134	23	67	57	67	17	37	85	111	40	32	34
AT5G07790	AT5G07790	8	48	21	12	20	13	20	0	15	1	4	0	5	0	22
AT5G07800	AT5G07800	63	20	49	154	61	41	74	88	51	22	73	86	50	21	124
AT5G07810	AT5G07810	55	46	55	0	30	9	48	41	49	35	25	58	29	22	27
AT5G07820	AT5G07820	327	254	123	395	168	127	404	96	296	32	163	191	239	160	221
AT5G07830	AtGUS2	424	286	367	649	192	286	322	348	296	193	336	273	247	307	309
AT5G07840	AT5G07840	0	0	0	0	0	0	0	0	0	0	0	0	0	0	0
AT5G07842	CPuORF16	2	3	2	3	1	2	1	1	1	0	0	7	1	0	0
AT5G07850	AT5G07850	0	0	0	0	0	0	0	0	0	0	0	0	0	0	0
AT5G07860	AT5G07860	928	1014	648	904	658	377	627	721	825	427	538	485	469	656	687
AT5G07870	AT5G07870	2369	2478	1699	2029	1518	779	1312	767	2303	454	837	898	716	979	1070
AT5G07880	SNAP29	5	0	0	0	1	0	8	0	0	0	0	3	0	0	0
AT5G07890	AT5G07890	124	34	81	124	26	44	149	35	138	22	83	55	33	94	84
AT5G07900	AT5G07900	31	14	32	24	0	0	25	0	13	19	23	2	0	4	20
AT5G07910	AT5G07910	543	202	426	657	292	310	516	477	403	362	463	474	354	515	691
AT5G07920	DGK1	271	191	375	422	114	164	372	226	374	104	225	284	198	365	333
AT5G07930	MCT2	0	0	0	0	0	0	0	0	0	0	0	0	0	0	0
AT5G07940	AT5G07940	327	160	274	573	67	203	270	262	280	101	168	434	153	199	315
AT5G07950	AT5G07950	6	13	39	4	11	0	26	3	9	4	8	17	0	12	19
AT5G07960	AT5G07960	2316	2289	1692	1497	1293	956	1545	996	1915	451	868	743	508	498	985
AT5G07970	AT5G07970	193	109	197	155	86	119	130	144	223	51	57	92	80	88	128
AT5G07980	AT5G07980	176	14	87	225	78	26	189	42	57	14	91	87	132	55	189
AT5G07990	CYP75B1	2611	1125	1735	1002	1407	1473	2390	229	954	584	850	100	1289	2147	742
AT5G08000	PDCB2	0	0	0	0	0	0	0	1	0	0	0	0	0	5	0
AT5G08010	AT5G08010	53	14	26	133	45	19	95	15	57	15	14	12	18	52	24
AT5G08020	ATRPA70B	92	169	82	63	32	22	60	0	305	0	13	0	8	26	6
AT5G08030	AT5G08030	0	0	0	0	0	0	0	0	0	0	0	0	0	0	0
AT5G08040	TOM5	773	705	479	488	371	393	569	271	589	213	264	285	293	371	322
AT5G08050	AT5G08050	514	71	148	251	239	297	486	89	123	178	234	123	475	439	237
AT5G08055	AT5G08055	0	0	0	0	0	0	0	0	1	0	0	0	0	0	0
AT5G08060	AT5G08060	5772	4942	4519	6139	3430	3808	5206	4996	4849	2547	4145	4565	3193	2803	4399
AT5G08070	TCP17	0	0	0	0	0	0	0	0	0	0	0	0	0	0	0
AT5G08075	AT5G08075	0	0	0	0	0	0	0	0	0	0	0	0	0	0	0
AT5G08080	ATSYP132	1749	1549	1130	1881	950	960	1372	1044	1300	548	1041	864	657	685	1396
AT5G08090	AT5G08090	0	0	0	0	0	0	3	0	0	0	0	0	0	0	0
AT5G08100	AT5G08100	928	1202	775	530	511	451	615	271	955	206	384	335	195	153	411
AT5G08110	AT5G08110	59	24	11	60	6	10	110	22	16	21	62	70	36	30	32
AT5G08120	MPB2C	274	317	150	140	191	39	178	9	245	4	43	72	41	17	71
AT5G08130	BIM1	3278	1653	2532	1714	993	847	2020	639	1783	298	620	629	178	222	816
AT5G08139	AT5G08139	138	103	125	158	104	77	142	39	138	53	90	47	48	72	82
AT5G08141	AtbZIP75	1	0	0	0	3	0	0	0	4	0	0	4	0	0	0
AT5G08150	SOB5	0	0	1	0	0	0	0	0	0	0	0	0	0	0	0
AT5G08160	ATPK3	4033	3024	3540	3526	2145	2320	2948	2281	3185	922	1577	1978	966	1104	2545
AT5G08170	ATAIH	988	526	726	820	458	535	674	525	596	227	384	370	229	175	628
AT5G08180	AT5G08180	255	395	157	130	129	158	167	126	587	52	124	82	96	168	157
AT5G08185	MIR162A	210	163	186	149	136	117	102	69	151	45	76	69	26	38	89
AT5G08190	NF_YB12	246	227	233	229	157	186	311	168	211	52	155	221	102	137	279
AT5G08200	AT5G08200	660	401	543	662	289	382	403	283	439	171	257	380	290	280	501
AT5G08210	MIR834A	0	0	0	0	0	0	0	0	0	0	0	0	0	0	0
AT5G08220	AT5G08220	0	0	0	0	0	0	0	0	0	0	0	0	0	0	0
AT5G08230	AT5G08230	32	25	46	44	0	15	57	15	49	11	15	41	3	39	34
AT5G08240	AT5G08240	42	18	0	104	47	94	95	148	98	166	165	259	143	229	266
AT5G08250	AT5G08250	0	0	0	0	0	0	0	0	6	13	1	11	64	131	0
AT5G08260	scpl35	201	136	132	132	41	121	113	52	156	40	87	32	60	49	46
AT5G08270	AT5G08270	104	40	24	34	12	7	37	13	47	20	35	2	14	21	11
AT5G08280	HEMC	778	500	572	629	378	302	685	312	627	247	481	471	345	420	544
AT5G08290	YLS8	2584	1773	1918	2602	1334	1605	2354	1798	1915	783	1469	1476	1141	856	1858
AT5G08300	AT5G08300	5439	4512	4716	4782	3102	3411	3986	3124	4160	2027	3426	3073	2754	2714	3986
AT5G08305	AT5G08305	3	0	0	0	13	0	14	4	15	0	0	9	0	8	19
AT5G08310	AT5G08310	10	0	21	0	0	0	0	0	0	0	0	0	6	0	14
AT5G08315	AT5G08315	0	0	0	0	0	0	0	0	0	0	0	0	0	0	0
AT5G08320	AT5G08320	181	191	128	134	78	80	152	98	157	69	108	105	109	72	138
AT5G08330	AT5G08330	1020	778	967	1492	582	797	840	869	727	423	796	685	127	117	724
AT5G08335	ATSTE14B	183	115	77	161	87	115	103	84	167	46	39	111	74	57	45
AT5G08340	AT5G08340	54	36	21	40	20	13	66	24	42	7	35	18	21	24	17
AT5G08350	AT5G08350	165	161	208	152	88	82	126	51	226	36	60	83	70	72	44
AT5G08360	AT5G08360	26	6	10	1	4	12	10	3	5	7	16	7	11	9	19
AT5G08370	AtAGAL2	217	209	175	390	161	249	239	62	215	42	176	131	130	51	93
AT5G08380	AtAGAL1	12	15	9	7	12	0	20	0	24	6	4	0	0	3	0
AT5G08390	AT5G08390	509	290	246	266	222	202	339	96	360	117	243	94	151	125	187
AT5G08391	AT5G08391	0	3	0	0	0	0	0	0	13	2	2	0	0	0	0
AT5G08400	AT5G08400	15	1	19	4	7	10	14	4	8	0	2	1	1	5	0
AT5G08410	FTRA2	145	52	77	112	62	58	113	66	23	21	59	83	44	51	93
AT5G08415	AT5G08415	223	193	159	101	80	44	51	16	254	46	32	81	40	116	74
AT5G08420	AT5G08420	251	189	36	173	43	59	165	28	318	15	38	65	54	154	70
AT5G08430	AT5G08430	91	71	32	134	35	67	160	137	162	111	130	78	65	101	161
AT5G08440	AT5G08440	265	166	43	217	73	69	58	16	57	6	107	171	68	54	124
AT5G08450	AT5G08450	633	327	403	423	226	209	393	173	366	105	263	330	319	223	302
AT5G08460	AT5G08460	0	0	0	0	0	0	0	0	0	0	0	0	0	0	0
AT5G08470	PEX1	170	146	84	121	90	92	88	108	143	50	82	91	21	74	61
AT5G08480	AT5G08480	6	0	4	4	1	21	0	31	4	13	13	21	14	20	21
AT5G08490	AT5G08490	0	0	1	0	0	0	0	0	0	0	0	0	0	0	0
AT5G08500	AT5G08500	157	147	185	112	77	66	160	94	127	64	45	82	34	46	76
AT5G08505	AT5G08505	0	0	0	0	0	0	0	0	0	0	0	0	0	0	0
AT5G08510	AT5G08510	33	15	12	24	11	15	44	0	32	6	11	17	39	20	7
AT5G08520	AT5G08520	203	132	135	308	155	164	240	206	172	118	192	156	144	119	194
AT5G08530	CI51	9170	5601	7279	11291	4488	5783	7588	7519	6779	3192	6247	6224	5087	4259	6681
AT5G08535	AT5G08535	99	47	74	97	52	49	115	59	71	51	64	74	35	63	62
AT5G08540	AT5G08540	182	131	103	84	99	29	126	89	163	22	46	99	40	74	113
AT5G08550	ILP1	139	71	168	124	83	83	220	90	182	34	152	105	117	106	131
AT5G08560	AT5G08560	876	529	784	809	403	537	952	576	606	393	500	542	526	568	563
AT5G08565	AT5G08565	83	93	106	36	81	40	56	52	51	25	41	38	24	36	63
AT5G08570	AT5G08570	2620	2256	1898	1821	1091	1534	1971	762	2105	681	1338	1006	863	1095	1201
AT5G08580	AT5G08580	423	698	704	134	210	45	176	55	528	31	63	74	58	19	54
AT5G08590	SNRK2_1	1527	1360	1119	574	567	395	689	286	1406	150	204	210	112	165	288
AT5G08600	AT5G08600	1	0	0	3	1	17	11	3	5	12	3	0	2	2	62
AT5G08610	AT5G08610	14	12	21	25	4	62	24	0	29	0	34	2	4	23	4
AT5G08620	STRS2	91	24	0	13	2	20	35	25	106	0	12	21	21	65	29
AT5G08630	AT5G08630	290	176	180	225	131	158	265	135	200	71	94	129	103	89	85
AT5G08640	FLS	14602	5013	8458	10016	5793	9662	13161	4259	5754	5172	8455	3256	9560	12522	6251
AT5G08650	AT5G08650	5	0	11	16	25	2	9	18	15	0	23	4	0	19	19
AT5G08660	AT5G08660	180	104	158	173	76	175	187	118	104	53	92	105	65	62	104
AT5G08670	AT5G08670	14822	9701	11995	15334	7515	10173	12039	12482	12113	6332	10147	12250	8247	7227	11881
AT5G08680	AT5G08680	9722	6604	8889	9529	5886	7281	7744	7705	7391	3383	6957	7167	5239	5027	8002
AT5G08690	AT5G08690	14805	10517	12767	13890	7979	9797	11271	10686	12443	4817	9318	10320	7306	6632	10871
AT5G08695	AT5G08695	0	0	1	0	0	1	0	0	0	0	0	0	0	0	0
AT5G08710	AT5G08710	140	76	84	152	39	97	115	40	119	34	72	55	92	169	98
AT5G08712	MIR166	0	0	0	0	0	0	0	0	0	0	0	0	0	0	0
AT5G08717	MIR166	0	0	0	0	0	0	0	0	0	0	0	0	0	0	0
AT5G08720	AT5G08720	63	9	23	28	2	18	59	0	29	3	7	14	0	22	2
AT5G08730	ATARI16	0	0	0	0	0	0	0	0	0	0	0	0	0	0	0
AT5G08740	NDC1	123	147	158	85	34	118	187	25	99	32	71	62	87	131	86
AT5G08750	AT5G08750	248	124	144	389	96	123	270	169	147	122	220	270	175	187	356
AT5G08760	AT5G08760	7	9	8	4	3	1	4	6	2	1	6	5	4	3	3
AT5G08770	AT5G08770	128	120	87	98	73	54	114	75	86	30	102	45	63	38	78
AT5G08780	AT5G08780	10	3	3	0	11	0	2	0	18	2	0	1	0	1	14
AT5G08790	ATAF2	1813	1223	1310	2457	943	1396	1674	1878	1436	861	1339	1915	1160	1112	1639
AT5G09210	AT5G09210	0	0	0	0	0	0	0	0	0	0	5	0	0	0	0
AT5G09220	AAP2	145	1	128	207	4	280	129	862	438	665	961	387	986	1482	941
AT5G09225	AT5G09225	377	297	302	276	263	210	315	159	281	104	165	213	172	196	216
AT5G09230	SRT2	233	111	115	154	72	104	255	102	100	75	133	194	121	157	71
AT5G09240	AT5G09240	35	19	19	2	20	9	19	0	18	7	3	11	0	8	7
AT5G09250	KIWI	76	101	97	88	57	59	101	53	104	69	86	63	61	75	82
AT5G09260	VPS20_2	194	108	163	207	119	153	200	142	145	110	127	240	110	121	286
AT5G09270	AT5G09270	116	99	42	67	83	23	77	23	112	17	56	1	21	44	106
AT5G09280	AT5G09280	1	0	0	0	0	0	0	0	0	0	1	0	0	0	0
AT5G09290	AT5G09290	24	0	0	9	0	0	0	24	12	12	0	26	5	9	0
AT5G09300	AT5G09300	134	106	108	102	125	29	71	67	199	48	104	24	87	85	55
AT5G09310	AT5G09310	679	482	496	492	387	360	583	313	439	206	330	337	258	264	498
AT5G09320	VPS9B	0	5	6	0	0	0	0	0	8	2	7	40	0	7	0
AT5G09330	VNI1	451	186	318	395	226	214	343	370	459	239	402	348	328	404	479
AT5G09340	AT5G09340	0	0	0	0	0	0	0	0	0	0	0	0	0	0	0
AT5G09345	AT5G09345	0	0	0	0	0	0	0	0	0	0	0	0	0	0	0
AT5G09350	PI4KBETA2	82	77	59	128	54	23	118	15	61	4	66	24	14	22	3
AT5G09360	LAC14	0	4	0	0	0	0	0	0	0	0	0	0	0	0	0
AT5G09370	AT5G09370	0	0	0	0	0	0	0	0	0	0	0	0	0	0	0
AT5G09380	AT5G09380	2	8	11	12	6	2	10	19	32	4	2	5	0	12	12
AT5G09390	AT5G09390	290	245	266	414	156	197	351	277	233	92	142	337	215	213	250
AT5G09400	KUP7	1029	669	852	670	392	440	687	598	991	221	426	335	449	419	451
AT5G09410	EICBP_B	169	231	162	128	82	106	208	91	123	3	131	27	25	54	114
AT5G09420	OM64	55	62	13	74	7	54	35	68	64	15	109	99	44	141	30
AT5G09430	AT5G09430	25	39	24	258	35	122	91	114	21	49	111	199	25	33	114
AT5G09440	EXL4	1858	432	1259	3296	1237	2704	2801	4759	1580	1602	3218	5750	3527	2455	3592
AT5G09443	AT5G09443	10	5	10	8	9	6	2	0	5	0	4	4	1	8	8
AT5G09445	AT5G09445	8	2	0	0	3	0	3	0	1	1	2	5	1	0	3
AT5G09450	AT5G09450	300	425	337	130	254	137	332	148	519	38	189	133	142	183	341
AT5G09460	AT5G09460	0	0	0	0	0	0	0	0	0	0	0	0	0	0	0
AT5G09461	CPuORF43	0	0	0	0	0	0	0	0	0	0	0	0	0	0	0
AT5G09462	CPuORF42	0	0	0	0	0	0	0	0	0	0	0	0	0	0	0
AT5G09463	CPuORF41	0	0	0	0	0	0	0	0	0	0	0	0	0	0	0
AT5G09470	DIC3	12	11	7	43	9	5	6	8	1	9	13	8	7	9	5
AT5G09480	AT5G09480	25	21	0	11	6	9	21	58	19	11	2	28	36	82	31
AT5G09490	AT5G09490	0	0	0	0	0	0	0	0	0	0	0	0	0	0	0
AT5G09500	AT5G09500	5	1	0	0	4	3	0	0	0	0	0	0	0	0	1
AT5G09510	AT5G09510	1788	2745	896	517	736	532	648	334	2468	221	508	257	195	350	466
AT5G09513	AT5G09513	0	0	0	0	0	0	0	0	0	0	0	0	0	0	0
AT5G09520	AT5G09520	0	0	0	0	0	5	6	0	23	27	5	4	38	403	0
AT5G09530	AT5G09530	3	0	13	0	7	1	0	0	11	47	7	11	67	1312	0
AT5G09540	AT5G09540	8	0	6	0	8	0	0	12	0	0	1	9	0	0	0
AT5G09550	AT5G09550	0	0	0	0	0	0	0	0	0	0	0	0	0	0	0
AT5G09560	AT5G09560	0	0	0	0	0	0	0	0	0	0	0	0	0	0	0
AT5G09570	AT5G09570	0	0	90	0	0	4	0	4	45	0	0	0	3	0	0
AT5G09580	AT5G09580	27	30	39	14	12	6	20	0	15	26	17	58	6	37	17
AT5G09585	U2_5	2	2	5	2	1	1	2	0	2	1	2	5	3	1	1
AT5G09590	HSC70_5	1028	760	354	634	216	665	658	264	571	115	628	304	499	1024	637
AT5G09600	SDH3_1	106	67	77	91	42	71	77	85	82	36	61	68	51	40	73
AT5G09610	APUM21	0	0	0	0	0	0	0	0	0	0	0	0	0	0	0
AT5G09620	AT5G09620	1227	743	678	1045	595	444	1036	616	864	284	590	672	456	520	829
AT5G09630	AT5G09630	53	64	62	61	55	52	32	67	32	12	27	23	3	53	46
AT5G09640	SNG2	0	0	0	0	0	0	0	0	0	0	0	0	0	0	0
AT5G09650	AtPPa6	2400	1852	1828	1664	1171	1249	1938	1227	1780	736	1485	1034	1148	1354	1367
AT5G09655	AT5G09655	0	0	0	0	0	0	0	0	0	0	0	0	0	0	0
AT5G09660	PMDH2	18	0	0	0	0	0	0	0	0	0	0	9	0	0	0
AT5G09670	AT5G09670	1	4	0	0	1	0	0	2	0	0	4	0	0	1	0
AT5G09672	CPuORF21	0	0	0	0	0	0	0	0	0	0	0	0	0	0	0
AT5G09680	RLF	358	377	399	371	210	217	371	278	322	165	149	241	172	206	183
AT5G09690	MRS2_7	103	27	23	49	39	44	60	80	77	49	84	101	28	85	57
AT5G09700	AT5G09700	16	10	13	4	3	17	15	4	7	9	13	6	10	0	3
AT5G09710	AT5G09710	0	0	0	0	1	0	0	0	3	0	0	0	0	0	0
AT5G09711	AT5G09711	0	0	0	0	0	0	0	0	0	0	0	0	0	0	0
AT5G09720	AT5G09720	0	0	7	0	0	0	0	0	0	0	0	0	0	0	0
AT5G09730	XYL3	0	1	0	0	0	0	0	0	0	0	0	0	6	0	0
AT5G09740	HAM2	163	96	140	269	125	140	211	124	190	77	115	153	52	108	122
AT5G09750	HEC3	48	0	23	31	14	98	75	93	23	31	76	39	61	96	61
AT5G09755	AT5G09755	0	0	0	0	0	0	0	0	0	0	0	0	0	0	0
AT5G09760	AT5G09760	669	545	670	938	363	260	513	684	581	408	693	632	312	676	547
AT5G09770	AT5G09770	288	437	325	193	213	122	169	94	542	77	134	50	75	90	148
AT5G09780	AT5G09780	0	0	0	0	0	0	0	0	0	0	0	0	0	0	0
AT5G09790	SDG15	17	23	21	32	29	18	26	13	2	0	13	8	22	11	18
AT5G09795	AT5G09795	0	0	0	0	0	0	0	0	0	0	0	0	0	0	0
AT5G09800	AT5G09800	203	43	98	348	127	307	354	434	94	155	431	383	324	267	485
AT5G09805	IDL3	0	1	0	0	0	0	7	0	2	0	0	0	1	0	0
AT5G09810	ACT7	19011	15520	17280	20227	8966	9950	14594	11936	15840	5695	11463	7257	4036	3893	9064
AT5G09820	AT5G09820	40	43	39	56	44	31	55	46	53	17	20	16	21	13	8
AT5G09830	AT5G09830	326	311	248	311	210	186	231	205	269	83	164	189	195	145	234
AT5G09840	AT5G09840	5	29	11	35	0	11	4	10	0	0	14	30	13	30	41
AT5G09850	AT5G09850	840	436	659	919	428	386	644	341	489	186	379	426	326	493	470
AT5G09860	AtTHO1	183	113	133	110	84	55	211	68	189	77	121	134	82	73	111
AT5G09870	CESA5	1708	930	1325	1873	648	849	1361	736	1143	313	864	1147	547	667	934
AT5G09876	AT5G09876	0	0	0	0	0	0	0	0	0	0	0	0	0	0	0
AT5G09880	AT5G09880	264	130	168	134	87	38	101	153	174	67	85	90	63	82	135
AT5G09890	AT5G09890	2791	1877	2083	2326	1506	1210	2028	1602	2221	613	1005	1203	544	580	1923
AT5G09900	MSA	3793	2478	3203	3028	1720	1902	3091	1708	3356	955	1542	1618	1483	1940	1777
AT5G09910	AT5G09910	0	0	0	0	0	0	0	0	0	0	0	0	0	0	0
AT5G09920	RPB15_9	509	396	408	426	278	255	480	236	294	138	270	304	217	256	376
AT5G09930	GCN2	0	0	0	0	0	0	0	0	0	0	0	0	0	0	5
AT5G09940	AT5G09940	6	0	0	0	0	0	0	0	0	0	0	0	0	0	0
AT5G09950	AT5G09950	4	0	0	0	0	0	0	0	0	0	0	0	0	0	0
AT5G09960	AT5G09960	726	787	655	1037	542	558	681	560	497	392	610	341	278	126	832
AT5G09970	CYP78A7	0	0	0	0	0	0	0	0	0	0	0	0	0	0	0
AT5G09975	AT5G09975	0	0	0	0	0	0	0	0	0	0	0	0	0	0	0
AT5G09976	AT5G09976	0	0	0	0	0	0	0	0	0	0	1	1	0	0	0
AT5G09978	PEP7	167	59	69	430	84	250	271	587	200	221	308	838	304	273	543
AT5G09980	PROPEP4	191	271	212	60	118	36	134	21	307	15	35	43	17	14	54
AT5G09990	PROPEP5	8	11	10	24	16	11	39	18	4	1	24	26	19	5	30
AT5G09995	AT5G09995	217	265	302	110	192	85	173	86	239	38	91	31	51	43	81
AT5G10000	ATFD4	0	3	0	0	0	0	11	0	0	0	0	0	0	0	2
AT5G10010	AT5G10010	461	303	329	378	143	135	300	186	432	83	117	157	87	142	191
AT5G10020	AT5G10020	1214	895	960	514	506	489	846	373	774	128	280	281	114	84	334
AT5G10030	TGA4	378	125	237	505	178	483	328	460	184	203	339	573	286	414	570
AT5G10040	AT5G10040	0	0	5	0	0	0	0	0	0	0	0	0	0	0	0
AT5G10050	AT5G10050	142	111	82	30	76	57	92	51	173	27	63	20	30	37	55
AT5G10060	AT5G10060	155	82	110	125	67	77	114	76	110	36	89	88	31	100	50
AT5G10070	AT5G10070	111	71	83	111	34	76	112	38	133	22	31	45	43	87	61
AT5G10080	AT5G10080	0	20	2	17	0	0	0	0	14	0	0	8	0	1	5
AT5G10090	TPR13	0	0	4	0	0	0	1	0	0	0	0	3	0	0	0
AT5G10100	TPPI	199	155	282	96	83	50	142	37	140	7	60	54	21	25	29
AT5G10110	AT5G10110	95	91	94	35	88	37	88	42	110	13	28	32	7	36	83
AT5G10120	AT5G10120	0	0	0	0	0	0	0	0	0	0	0	0	0	0	0
AT5G10130	AT5G10130	312	651	124	62	154	54	129	8	766	16	25	3	9	9	34
AT5G10140	FLF	2	0	13	23	0	2	35	4	0	17	30	7	9	25	12
AT5G10150	AT5G10150	0	4	0	0	1	0	0	0	0	0	0	0	0	0	1
AT5G10160	AT5G10160	1024	1446	847	432	538	185	403	145	1151	115	264	223	138	175	277
AT5G10170	ATMIPS3	260	394	172	76	66	81	43	37	714	1	36	64	19	52	75
AT5G10180	SULTR2	0	0	1	0	3	2	0	3	0	9	4	0	0	44	3
AT5G10190	AT5G10190	256	120	78	59	74	57	97	32	172	32	76	74	56	22	68
AT5G10200	AT5G10200	364	220	336	265	245	197	224	188	352	65	222	147	123	144	202
AT5G10210	AT5G10210	0	0	0	3	0	4	15	6	0	1	4	0	8	12	17
AT5G10220	ANN6	0	0	0	0	0	0	0	0	0	0	0	0	0	0	0
AT5G10230	ANNAT7	0	0	0	0	0	0	0	0	0	3	0	1	0	16	0
AT5G10235	AT5G10235	0	0	0	0	0	0	0	0	0	0	0	0	0	0	0
AT5G10240	ASN3	405	179	194	325	127	120	195	190	298	122	239	397	77	168	201
AT5G10250	DOT3	0	0	0	0	0	0	0	0	0	0	0	0	0	0	0
AT5G10260	AtRABH1e	713	503	579	476	344	325	406	191	425	92	185	209	89	98	260
AT5G10270	CDKC	521	334	383	522	196	285	511	573	348	128	401	405	222	284	336
AT5G10278	AT5G10278	72	18	92	184	39	52	120	75	49	47	77	157	71	65	126
AT5G10280	MYB92	116	25	109	276	68	125	225	203	132	125	206	254	115	200	193
AT5G10290	AT5G10290	491	129	211	517	194	218	406	172	248	140	320	226	246	200	184
AT5G10300	ATMES5	107	82	57	73	62	44	92	37	45	10	14	16	20	22	54
AT5G10310	AT5G10310	0	0	0	0	0	0	0	0	0	0	0	0	5	0	0
AT5G10320	AT5G10320	3	18	44	0	15	4	9	24	18	5	9	44	0	0	0
AT5G10330	EMB2196	92	98	81	100	34	39	71	27	89	14	37	40	24	22	25
AT5G10336	AT5G10336	1	3	0	4	1	3	3	8	0	0	2	3	1	0	1
AT5G10340	AT5G10340	22	24	31	28	11	26	20	28	27	3	19	43	15	16	31
AT5G10350	AT5G10350	738	754	545	644	416	350	541	386	636	208	319	256	182	183	348
AT5G10360	RPS6B	3391	3889	2438	1405	1440	968	1404	701	4073	496	825	714	548	631	817
AT5G10370	AT5G10370	20	15	9	0	0	2	0	29	19	3	0	4	18	19	0
AT5G10380	RING1	0	0	0	5	0	0	0	0	0	0	0	0	0	0	0
AT5G10390	AT5G10390	274	293	195	6	79	9	83	13	354	5	26	4	13	20	6
AT5G10400	AT5G10400	1455	1358	815	89	614	79	172	93	1560	36	45	12	31	58	61
AT5G10410	AT5G10410	24	3	24	96	22	96	89	88	49	53	138	57	87	89	85
AT5G10420	AT5G10420	0	0	0	0	0	0	0	0	0	0	0	0	0	0	0
AT5G10430	AGP4	14872	14249	13036	19167	8876	10225	12996	12956	11512	5273	11863	9082	2022	1244	11974
AT5G10440	CYCD4	89	87	93	15	32	40	59	49	50	14	48	70	9	11	77
AT5G10450	AFT1	6035	4509	4886	7281	3944	4067	5572	4543	5520	2765	4721	5007	3972	3409	5070
AT5G10455	AT5G10455	0	0	0	0	0	0	0	0	0	0	0	0	0	0	0
AT5G10460	AT5G10460	173	69	162	205	64	133	222	96	184	67	114	97	62	85	138
AT5G10470	KCA1	603	159	134	193	98	193	388	141	146	63	117	147	186	362	92
AT5G10480	PEP	1780	2019	1496	1026	1037	894	908	556	1521	345	739	345	451	546	564
AT5G10490	MSL2	556	161	279	440	187	244	353	196	190	72	246	306	302	298	312
AT5G10500	AT5G10500	0	0	0	0	0	0	0	0	0	0	0	0	0	0	0
AT5G10504	AT5G10504	0	0	0	0	0	0	0	0	0	0	0	0	0	0	0
AT5G10510	PLT3	14	24	0	15	8	0	6	12	0	0	25	0	19	7	3
AT5G10520	RBK1	352	24	349	744	285	409	632	354	300	133	344	781	406	305	582
AT5G10525	AT5G10525	0	0	0	0	0	0	0	0	0	0	0	0	0	0	0
AT5G10530	AT5G10530	0	0	0	0	7	0	25	0	17	0	0	0	0	1	7
AT5G10540	AT5G10540	1229	924	815	1146	575	532	834	599	1251	302	485	485	403	300	604
AT5G10550	GTE2	1467	1047	997	1204	488	641	1257	843	1320	244	638	782	364	420	971
AT5G10560	AT5G10560	839	823	572	181	309	148	413	153	698	90	151	51	125	56	108
AT5G10570	AT5G10570	0	0	0	0	0	0	0	0	0	0	0	0	0	0	0
AT5G10572	SNOR77	6	1	4	4	9	2	5	1	5	5	4	8	3	0	4
AT5G10580	AT5G10580	113	2	53	180	18	202	89	260	225	388	463	61	391	679	420
AT5G10590	AT5G10590	0	0	0	0	0	0	0	0	0	0	0	0	0	0	0
AT5G10600	CYP81K2	14	34	55	7	23	34	24	35	66	9	111	15	57	49	37
AT5G10605	AT5G10605	0	0	0	0	0	1	0	0	0	0	0	0	0	0	5
AT5G10610	CYP81K1	124	144	135	111	141	96	148	113	329	82	109	166	128	146	143
AT5G10620	AT5G10620	7	29	4	22	12	5	19	0	18	0	4	8	11	1	7
AT5G10625	AT5G10625	230	18	257	399	122	244	400	328	209	334	890	391	998	629	841
AT5G10630	AT5G10630	254	190	192	319	134	173	223	145	283	46	145	142	94	157	110
AT5G10650	AT5G10650	172	53	130	452	121	131	253	357	121	126	139	364	274	237	325
AT5G10660	AT5G10660	1	1	0	2	0	3	2	1	1	0	0	1	1	0	3
AT5G10670	AT5G10670	0	0	0	0	0	0	0	0	1	0	0	0	1	0	0
AT5G10680	AT5G10680	0	0	3	0	8	0	6	0	0	0	0	0	0	0	0
AT5G10690	AT5G10690	43	56	7	0	18	20	0	0	28	8	5	33	23	9	10
AT5G10695	AT5G10695	121	47	40	77	53	52	108	73	62	66	50	93	96	58	125
AT5G10700	AT5G10700	95	180	59	69	43	58	53	31	95	47	42	87	42	17	55
AT5G10710	AT5G10710	167	115	24	114	65	22	113	66	62	38	41	55	32	63	51
AT5G10720	HK5	306	160	278	250	193	44	235	80	293	38	24	23	19	22	63
AT5G10730	AT5G10730	795	569	565	662	352	644	961	580	593	436	512	453	531	963	405
AT5G10740	AT5G10740	271	123	173	337	152	176	224	276	162	88	172	232	205	192	293
AT5G10745	AT5G10745	398	287	339	178	179	72	185	56	389	35	85	78	84	28	84
AT5G10750	AT5G10750	916	594	764	1237	572	713	764	1002	675	421	902	814	337	221	854
AT5G10760	AT5G10760	0	0	0	0	0	0	0	0	0	0	0	0	0	0	0
AT5G10770	AT5G10770	16	38	36	81	38	32	13	96	20	37	23	112	26	27	34
AT5G10780	AT5G10780	3033	2921	2436	2271	1723	1479	2476	1204	2431	607	1372	1004	701	757	1348
AT5G10790	UBP22	459	295	455	446	163	205	391	207	375	50	236	199	115	125	260
AT5G10800	AT5G10800	6	0	1	1	5	0	0	10	0	0	0	0	0	1	0
AT5G10810	ATER	164	185	172	141	120	75	107	63	223	56	110	60	67	89	37
AT5G10820	AT5G10820	1025	980	819	1079	622	547	824	1030	935	517	761	958	735	698	864
AT5G10830	AT5G10830	4531	2948	3241	7287	2789	4211	4601	6974	3742	2560	4731	6202	3132	2410	6611
AT5G10840	AT5G10840	6012	5517	4592	2970	2702	2265	3603	1305	4823	876	1634	850	552	580	1706
AT5G10850	AT5G10850	124	64	97	134	51	50	98	68	97	31	49	74	10	35	81
AT5G10860	AT5G10860	1226	1211	1234	1251	1058	655	1268	1055	1442	546	1020	1245	938	710	931
AT5G10870	ATCM2	301	160	120	252	175	219	265	117	215	103	122	181	122	130	208
AT5G10880	AT5G10880	0	0	0	0	0	0	0	0	0	0	0	0	0	0	0
AT5G10890	AT5G10890	0	0	0	0	0	0	0	0	0	0	0	0	0	0	0
AT5G10900	AT5G10900	83	63	21	17	16	46	31	0	56	0	47	32	12	40	90
AT5G10910	AT5G10910	60	28	15	0	37	2	45	9	39	0	20	23	17	16	18
AT5G10920	AT5G10920	390	303	147	283	113	160	253	46	388	91	260	134	161	223	220
AT5G10930	SnRK3_24	673	416	603	2168	620	704	1155	1485	592	593	1055	1218	541	463	1386
AT5G10940	AT5G10940	233	111	175	241	107	128	202	119	212	112	159	119	93	221	217
AT5G10945	MIR156D	0	0	0	0	0	0	0	0	0	0	0	0	0	0	0
AT5G10946	AT5G10946	0	0	2	0	0	0	0	0	0	0	0	0	0	0	0
AT5G10950	AT5G10950	356	248	284	492	187	289	472	365	460	86	151	283	155	215	348
AT5G10960	AT5G10960	7251	4315	5330	9157	4402	5225	6964	6609	4385	2991	5196	6458	4051	3349	6653
AT5G10970	AT5G10970	7	0	0	47	18	1	15	24	29	28	21	31	41	52	15
AT5G10980	AT5G10980	4458	3845	3067	3077	2578	1996	3341	1955	3972	1167	1736	1914	1339	1315	2494
AT5G10990	AT5G10990	235	249	466	832	196	284	406	205	317	85	171	70	13	0	241
AT5G11000	AT5G11000	1714	1228	1647	2620	1013	1106	1408	1333	1342	699	934	1229	567	460	1203
AT5G11010	AT5G11010	77	84	48	117	30	75	103	25	73	20	34	109	57	55	105
AT5G11020	AT5G11020	240	95	260	336	144	180	446	89	161	80	102	72	42	83	199
AT5G11027	AT5G11027	0	0	0	0	0	0	0	0	0	0	0	0	0	0	0
AT5G11030	ALF4	129	96	69	128	73	56	95	59	176	32	104	74	26	69	69
AT5G11040	TRS120	1744	1025	1059	1202	671	575	1202	530	968	236	618	614	291	376	622
AT5G11050	ATMYB64	0	0	0	0	0	0	0	0	0	0	0	0	0	0	0
AT5G11060	KNAT4	4	0	14	40	4	24	6	43	0	3	14	31	9	21	47
AT5G11070	AT5G11070	210	94	150	375	120	218	193	367	133	177	241	416	254	129	300
AT5G11080	AT5G11080	0	0	0	0	0	0	0	0	0	0	0	0	0	0	0
AT5G11090	AT5G11090	952	685	766	1671	668	940	983	1358	816	781	935	1390	971	821	1328
AT5G11100	SYTD	147	139	138	209	149	48	151	179	86	7	146	99	45	48	127
AT5G11110	ATSPS2F	450	166	296	792	265	518	616	801	417	260	605	827	606	459	842
AT5G11130	AT5G11130	0	0	0	0	0	0	0	0	0	0	0	0	0	0	0
AT5G11140	AT5G11140	9	5	7	25	0	13	17	8	1	8	15	23	21	6	5
AT5G11150	ATVAMP713	570	550	504	431	361	385	457	240	419	175	339	159	172	141	346
AT5G11160	APT5	1	0	0	0	0	12	0	0	0	0	0	0	0	3	0
AT5G11170	AT5G11170	1976	1669	1389	1418	971	950	1360	805	1571	472	730	721	528	601	967
AT5G11180	GLR2_6	17	1	67	21	13	5	37	5	10	7	24	70	20	17	50
AT5G11190	SHN3	0	0	0	0	0	0	0	0	0	0	1	0	0	0	0
AT5G11200	AT5G11200	1391	1172	1117	793	598	598	917	429	1239	165	357	353	240	295	538
AT5G11210	GLR2_5	13	11	7	0	26	4	41	7	1	12	11	25	22	10	25
AT5G11220	AT5G11220	0	0	0	0	0	0	0	0	0	0	0	0	0	0	0
AT5G11225	AT5G11225	0	0	0	0	0	0	0	0	0	0	0	0	0	0	0
AT5G11230	AT5G11230	2398	1950	1763	2858	1357	1642	2328	2396	1929	829	1762	1782	1120	893	1829
AT5G11240	AT5G11240	72	74	25	81	14	38	31	17	51	0	48	37	28	97	5
AT5G11242	AT5G11242	0	0	0	1	0	0	0	0	1	0	0	0	0	2	1
AT5G11250	AT5G11250	0	14	0	1	1	5	11	0	15	1	3	5	2	33	0
AT5G11260	HY5	1118	561	718	815	616	612	1027	331	522	369	489	504	521	636	704
AT5G11270	OCP3	147	147	89	151	87	87	134	118	121	79	51	71	46	101	112
AT5G11280	AT5G11280	2313	2602	2012	1269	1303	1036	1254	627	1988	488	779	539	462	409	690
AT5G11290	AT5G11290	0	0	0	14	6	14	0	0	0	19	0	0	8	5	0
AT5G11300	CYCA2	16	3	0	0	0	0	0	0	23	11	0	0	9	27	7
AT5G11310	AT5G11310	21	21	0	0	6	5	4	19	35	9	5	13	13	20	11
AT5G11320	YUC4	0	0	0	0	0	0	0	0	0	0	0	0	0	0	0
AT5G11325	AT5G11325	0	0	0	0	0	0	0	0	0	0	0	0	0	0	0
AT5G11330	AT5G11330	81	39	14	36	14	50	52	42	40	6	33	32	46	47	57
AT5G11340	AT5G11340	1165	1155	968	799	614	588	717	514	1186	251	501	520	380	361	658
AT5G11350	AT5G11350	75	30	160	110	94	64	145	88	75	32	63	80	108	65	76
AT5G11360	AT5G11360	2	0	1	0	1	0	0	0	0	0	1	0	0	0	1
AT5G11370	AT5G11370	0	0	0	0	0	0	0	0	0	0	0	0	0	0	0
AT5G11380	DXPS3	138	12	70	85	22	87	72	88	56	26	62	90	56	22	67
AT5G11390	WIT1	195	244	200	217	139	81	299	38	230	37	54	153	39	118	195
AT5G11400	AT5G11400	0	0	0	0	0	0	0	0	0	0	0	0	0	0	0
AT5G11410	AT5G11410	0	0	0	0	0	0	0	0	0	0	0	0	0	0	0
AT5G11412	AT5G11412	0	0	0	0	0	0	0	0	0	0	0	0	0	0	0
AT5G11416	AT5G11416	0	0	0	0	0	0	0	0	0	0	0	0	0	0	0
AT5G11420	AT5G11420	288	223	131	48	177	133	185	46	151	12	34	5	3	0	84
AT5G11425	AT5G11425	1	0	1	1	0	5	1	0	2	0	0	1	0	1	0
AT5G11430	AT5G11430	330	85	135	64	79	142	107	124	224	69	99	88	134	110	139
AT5G11440	IPD1	1196	643	1044	2548	786	1555	1210	1353	641	658	995	719	444	78	1261
AT5G11450	AT5G11450	87	29	50	59	21	42	29	62	67	12	35	14	28	16	22
AT5G11460	AT5G11460	53	3	35	0	10	6	9	0	64	16	32	15	28	34	18
AT5G11470	AT5G11470	5	10	5	0	0	3	2	4	13	0	0	14	34	10	8
AT5G11475	AT5G11475	0	0	0	0	0	0	0	0	0	0	0	0	0	0	0
AT5G11480	AT5G11480	161	97	61	115	68	62	80	129	83	34	58	94	92	84	35
AT5G11490	AT5G11490	1618	1126	1386	1309	663	629	1417	823	1309	162	618	577	395	331	893
AT5G11500	AT5G11500	3146	2430	2328	3089	1915	1615	3101	1800	2435	943	1818	2000	1637	1833	2255
AT5G11510	MYB3R_4	1	0	18	0	11	0	1	0	2	5	0	25	0	21	0
AT5G11520	YLS4	7066	4891	5331	6927	3824	4492	6719	5086	6249	2984	5267	4411	3492	4509	5625
AT5G11530	EMF1	146	54	150	59	26	41	64	51	57	12	50	93	23	73	60
AT5G11540	AT5G11540	460	282	259	451	216	254	272	311	273	94	290	276	147	155	332
AT5G11550	AT5G11550	12	36	12	17	4	6	18	5	27	1	14	5	10	8	25
AT5G11560	AT5G11560	3800	3176	3346	3333	1864	1744	2560	1372	3458	760	1260	1562	916	1260	1589
AT5G11570	AT5G11570	12	0	23	19	6	11	44	16	41	8	12	50	7	49	28
AT5G11580	AT5G11580	178	98	110	63	81	40	225	95	156	67	128	116	56	135	115
AT5G11590	TINY2	7	0	7	0	4	15	24	22	0	25	31	8	17	4	5
AT5G11600	AT5G11600	115	97	104	120	65	81	138	37	100	33	65	109	71	120	79
AT5G11610	AT5G11610	0	0	0	0	0	0	0	0	10	0	0	0	0	0	0
AT5G11620	AT5G11620	2	21	0	0	0	1	0	0	32	0	0	0	0	0	0
AT5G11630	AT5G11630	263	319	230	92	140	65	162	70	234	39	48	42	68	96	87
AT5G11640	AT5G11640	672	606	504	384	378	244	392	146	547	98	218	65	83	119	199
AT5G11650	AT5G11650	165	41	253	446	89	294	241	276	184	104	195	482	399	389	292
AT5G11660	AT5G11660	0	0	0	0	0	0	0	0	0	0	0	0	0	0	0
AT5G11670	ATNADP_ME2	6621	2814	5123	11144	3346	6196	5831	7748	4881	3316	5052	7155	4253	3694	7800
AT5G11680	AT5G11680	821	463	861	1216	412	630	881	806	640	416	672	876	722	681	847
AT5G11690	TIM17_3	263	235	271	219	129	109	209	125	193	103	141	112	83	75	159
AT5G11700	AT5G11700	317	190	244	607	289	429	426	476	267	198	388	495	426	471	488
AT5G11710	AT5G11710	1994	1374	1523	1848	1088	1029	1664	832	1317	342	993	789	569	614	1210
AT5G11720	AT5G11720	171	200	86	231	103	113	296	78	177	50	90	65	95	83	97
AT5G11730	AT5G11730	471	408	438	508	226	227	385	163	599	138	271	309	189	151	299
AT5G11740	AGP15	14686	13811	18733	20649	8996	12224	15154	12751	13578	5683	9841	11793	4092	4305	9559
AT5G11750	AT5G11750	199	283	92	62	86	70	118	104	253	26	26	20	37	43	64
AT5G11760	AT5G11760	296	360	219	230	197	174	225	198	287	86	197	131	135	102	166
AT5G11770	AT5G11770	6617	5328	5852	7275	3822	5288	5455	6146	5354	3586	5652	5700	4652	4166	5362
AT5G11780	AT5G11780	0	13	11	0	8	21	1	0	14	0	28	12	15	9	0
AT5G11790	NDL2	680	74	508	917	155	827	755	680	452	315	555	770	795	774	515
AT5G11800	KEA6	635	440	600	333	275	187	592	90	481	96	165	144	103	69	234
AT5G11810	AT5G11810	771	744	713	765	556	459	724	357	801	309	478	408	386	289	629
AT5G11820	AT5G11820	0	0	0	0	0	0	0	0	0	0	0	0	0	0	0
AT5G11830	AT5G11830	0	0	0	0	0	0	0	0	0	0	0	0	0	0	0
AT5G11840	AT5G11840	29	11	29	45	10	32	43	13	5	13	20	17	18	45	27
AT5G11850	AT5G11850	944	565	710	1207	631	657	863	756	786	279	671	850	504	360	828
AT5G11860	SSP5	487	244	426	635	290	343	351	415	404	148	304	312	163	280	410
AT5G11870	AT5G11870	60	47	3	10	33	14	56	47	25	29	22	6	13	3	62
AT5G11880	AT5G11880	831	663	461	585	331	336	584	351	945	218	336	314	288	455	342
AT5G11890	AT5G11890	826	890	638	311	352	236	430	262	779	124	246	153	173	144	320
AT5G11900	AT5G11900	720	402	387	512	259	275	501	384	574	95	306	303	129	262	428
AT5G11910	AT5G11910	196	107	174	265	138	157	125	187	159	82	195	126	167	193	176
AT5G11920	AtcwINV6	36	0	25	18	8	2	3	0	21	22	5	3	8	0	23
AT5G11930	AT5G11930	0	0	0	0	0	0	0	0	6	0	2	8	0	2	0
AT5G11940	AT5G11940	0	0	0	0	0	0	0	0	0	0	0	0	0	0	0
AT5G11950	AT5G11950	328	171	168	440	117	239	368	201	202	140	173	201	122	101	271
AT5G11960	AT5G11960	1176	869	1342	2139	686	980	1263	1137	1015	810	1075	1119	821	722	1267
AT5G11970	AT5G11970	2652	1923	2364	3998	1599	2126	2854	2573	1748	1359	2166	2265	1547	1243	2619
AT5G11977	MIR156E	1	0	0	0	0	0	0	0	0	0	0	0	0	0	2
AT5G11980	AT5G11980	979	642	685	617	541	319	723	299	753	132	351	269	178	204	413
AT5G11990	AT5G11990	64	41	94	203	41	50	100	91	51	67	79	100	54	94	88
AT5G12000	AT5G12000	0	0	3	0	3	0	0	0	0	0	0	0	0	0	0
AT5G12010	AT5G12010	461	140	305	617	266	373	501	353	166	97	387	349	363	339	352
AT5G12020	HSP17_6II	0	0	4	9	0	0	0	0	0	0	0	0	0	0	5
AT5G12030	AT_HSP17_6A	0	0	1	0	0	6	0	0	5	0	0	0	2	0	0
AT5G12040	AT5G12040	879	731	853	1196	596	618	966	549	582	259	594	468	485	525	775
AT5G12043	AT5G12043	0	0	0	0	0	0	0	0	0	0	0	0	0	0	0
AT5G12050	AT5G12050	1108	509	897	1748	704	929	1420	1166	585	343	992	937	507	175	1162
AT5G12060	AT5G12060	3	0	0	0	0	0	1	7	0	4	6	17	13	2	0
AT5G12070	AT5G12070	0	0	0	0	0	0	0	0	0	0	0	0	0	0	0
AT5G12080	ATMSL10	131	94	103	173	97	122	222	151	61	40	104	125	75	118	171
AT5G12085	AT5G12085	0	0	0	0	0	0	0	0	0	0	0	0	0	0	0
AT5G12090	AT5G12090	0	0	0	0	0	0	0	0	0	0	0	0	0	0	0
AT5G12100	AT5G12100	26	50	34	17	27	55	12	26	38	0	42	61	56	16	47
AT5G12110	AT5G12110	5	2	2	0	6	9	22	3	0	26	16	52	5	1	9
AT5G12120	AT5G12120	900	624	898	1025	488	512	844	699	791	286	575	703	467	430	618
AT5G12130	PDE149	386	174	121	223	190	85	169	106	175	85	95	68	76	73	146
AT5G12140	CYS1	2790	1856	2472	4293	2026	3108	3584	3270	3026	2207	2990	3686	3274	3003	4453
AT5G12150	AT5G12150	800	328	553	874	417	390	861	740	769	225	437	636	482	457	919
AT5G12170	CLT3	657	205	374	757	341	333	637	483	389	259	526	1033	374	404	773
AT5G12180	CPK17	0	0	0	6	0	0	0	0	0	0	0	12	0	0	0
AT5G12190	AT5G12190	575	412	437	427	296	294	393	400	447	177	323	341	227	285	351
AT5G12200	PYD2	1149	843	1100	1561	601	758	1055	777	628	435	696	831	548	437	808
AT5G12210	AtRGTB1	1965	1511	1702	1893	1128	1117	1696	1119	1838	508	1122	937	839	579	1178
AT5G12220	AT5G12220	9	33	19	43	3	36	0	20	34	18	18	20	27	55	53
AT5G12230	MED19A	217	167	155	177	83	141	206	74	139	27	94	110	123	53	124
AT5G12235	CLE22	0	0	0	0	1	0	0	3	0	0	0	0	0	0	0
AT5G12236	AT5G12236	0	0	0	0	1	0	0	0	0	0	0	0	0	0	0
AT5G12240	AT5G12240	506	413	347	471	415	289	383	320	467	126	262	241	194	184	343
AT5G12250	TUB6	6740	6108	5637	4504	3330	2240	3572	2060	5118	1447	2841	1639	1316	1222	2188
AT5G12260	AT5G12260	436	286	225	108	158	67	244	73	319	24	79	40	87	47	79
AT5G12270	AT5G12270	32	1	15	25	7	21	9	0	9	0	0	0	6	0	0
AT5G12280	AT5G12280	0	6	12	0	1	8	10	1	0	0	0	1	3	0	0
AT5G12290	DGS1	543	197	304	656	228	306	468	633	210	134	253	424	262	395	351
AT5G12300	AT5G12300	70	11	12	165	29	120	286	106	54	93	118	132	178	167	166
AT5G12310	AT5G12310	840	474	537	651	445	550	694	541	676	332	571	563	364	375	706
AT5G12320	AT5G12320	191	190	156	146	126	89	104	75	246	37	62	99	65	129	82
AT5G12323	AT5G12323	0	0	0	0	0	0	0	0	0	0	0	0	0	0	0
AT5G12330	LRP1	445	227	355	572	331	265	427	506	332	115	358	505	107	133	466
AT5G12340	AT5G12340	7	1	0	10	3	6	39	14	27	8	16	40	18	18	13
AT5G12350	AT5G12350	401	178	323	269	198	239	458	217	221	102	154	210	177	137	266
AT5G12360	AT5G12360	17	15	17	8	6	14	12	2	33	0	5	1	6	13	5
AT5G12370	SEC10	1628	933	1490	1716	831	891	1197	1227	1196	479	917	1195	582	433	1166
AT5G12380	ANNAT8	0	0	0	0	0	0	0	0	0	1	0	0	0	0	3
AT5G12390	FIS1B	127	94	166	229	97	152	222	140	109	116	167	285	268	216	218
AT5G12400	AT5G12400	455	171	260	426	322	169	284	167	328	72	114	164	92	158	289
AT5G12410	AT5G12410	166	86	38	99	36	84	126	53	187	16	76	87	82	107	125
AT5G12420	AT5G12420	57	7	17	91	26	70	61	136	135	415	245	117	277	1005	62
AT5G12430	TPR16	491	237	200	303	115	119	277	223	135	156	164	372	190	327	326
AT5G12440	AT5G12440	266	117	141	29	79	50	134	26	83	35	56	74	16	17	37
AT5G12450	AT5G12450	1	1	2	0	0	0	0	0	0	0	1	0	0	0	0
AT5G12460	AT5G12460	0	0	0	0	0	0	0	0	0	0	0	0	0	0	0
AT5G12470	AT5G12470	2853	1647	1726	2244	1263	1404	2108	1466	2196	790	1478	1415	1188	840	1362
AT5G12480	CPK7	677	414	671	907	443	237	528	383	494	156	171	348	224	172	348
AT5G12840	HAP2A	75	74	99	114	47	67	54	67	115	32	27	31	27	38	55
AT5G12850	AT5G12850	1716	1612	1371	757	965	503	1236	388	1431	169	517	388	258	138	584
AT5G12860	DiT1	1873	1755	1196	601	676	915	815	671	2434	321	827	507	670	637	845
AT5G12870	ATMYB46	124	45	84	436	58	143	108	144	83	102	167	209	143	85	180
AT5G12880	AT5G12880	1004	745	901	1859	726	1024	1175	1105	696	514	723	1087	689	551	1271
AT5G12890	AT5G12890	192	51	143	92	50	39	59	68	40	42	63	62	26	21	62
AT5G12900	AT5G12900	175	179	172	348	157	143	336	218	198	60	243	157	151	101	196
AT5G12910	AT5G12910	0	0	0	0	0	0	0	0	0	0	0	0	0	0	0
AT5G12920	AT5G12920	19	34	13	10	7	23	0	28	39	1	21	18	0	35	8
AT5G12930	AT5G12930	231	176	120	76	108	39	82	53	204	26	41	23	23	11	18
AT5G12940	AT5G12940	3022	3190	1838	544	1803	569	1347	189	3208	120	233	15	12	8	219
AT5G12950	AT5G12950	274	533	126	172	134	97	53	29	548	29	113	101	47	51	97
AT5G12960	AT5G12960	0	0	0	0	0	0	0	0	8	0	0	1	1	0	2
AT5G12970	AT5G12970	219	194	82	1	60	1	28	27	288	0	0	25	3	3	0
AT5G12980	AT5G12980	60	177	57	65	29	11	16	19	210	14	27	27	14	38	52
AT5G12990	CLE40	0	0	0	0	0	0	0	0	0	0	0	0	0	0	0
AT5G13000	ATGSL12	176	187	338	221	91	56	72	32	131	41	129	140	89	89	148
AT5G13010	EMB3011	1184	439	776	1171	488	397	778	614	756	143	726	761	476	439	629
AT5G13020	AT5G13020	492	349	353	546	217	211	428	302	460	159	318	316	181	260	348
AT5G13030	AT5G13030	705	602	763	995	496	662	839	802	802	396	685	697	682	802	882
AT5G13050	5_FCL	390	311	466	294	215	249	312	197	342	153	164	181	153	145	297
AT5G13060	ABAP1	76	48	76	0	35	0	19	0	87	0	1	0	4	13	0
AT5G13070	AT5G13070	1060	1082	763	614	728	653	930	635	865	217	584	595	423	306	655
AT5G13080	WRKY75	58	7	48	81	46	36	67	49	46	64	43	55	110	93	64
AT5G13090	AT5G13090	350	109	274	718	295	406	437	426	155	276	536	394	285	265	591
AT5G13100	AT5G13100	633	607	685	385	353	386	540	214	687	125	131	189	30	69	259
AT5G13110	G6PD2	1145	976	910	1465	643	882	1057	1047	1039	541	690	1000	823	653	1106
AT5G13120	ATCYP20_2	959	851	750	620	467	501	736	365	898	301	526	470	489	487	453
AT5G13130	AT5G13130	4	3	3	0	1	0	0	0	2	0	0	0	0	0	0
AT5G13140	AT5G13140	200	121	62	0	119	11	39	0	258	0	2	4	6	0	20
AT5G13150	ATEXO70C1	625	273	314	1031	341	536	690	577	585	172	294	681	354	312	533
AT5G13160	PBS1	903	435	510	752	373	353	687	436	599	209	387	448	285	328	399
AT5G13170	SAG29	0	0	0	0	0	0	0	0	0	0	2	0	0	0	0
AT5G13180	NAC083	1432	722	1043	2051	1162	1517	1840	1888	1019	1145	1954	2039	1756	1627	2664
AT5G13181	AT5G13181	2	0	0	0	0	0	0	0	0	0	0	0	0	0	0
AT5G13190	AT5G13190	692	512	745	1184	607	664	784	914	669	581	786	763	591	548	1013
AT5G13200	AT5G13200	26	7	11	42	1	56	37	19	37	31	40	64	114	130	86
AT5G13205	AT5G13205	0	0	0	3	0	3	4	0	0	0	1	1	2	3	1
AT5G13210	AT5G13210	0	12	2	0	7	0	0	0	53	0	0	15	0	0	14
AT5G13220	TIFY9	15	13	0	4	4	1	0	22	7	0	0	4	0	0	7
AT5G13225	AT5G13225	1	6	2	1	0	0	1	0	0	0	1	1	0	0	0
AT5G13230	AT5G13230	0	0	0	0	0	0	0	0	0	0	0	0	11	0	0
AT5G13240	AT5G13240	920	461	704	1202	483	582	918	406	354	323	624	526	459	338	662
AT5G13250	AT5G13250	106	49	61	298	58	232	114	381	171	114	165	310	184	113	286
AT5G13260	AT5G13260	825	657	363	434	252	482	418	205	481	171	439	296	261	333	375
AT5G13270	RARE1	3	17	4	15	6	16	82	0	31	2	27	4	16	21	4
AT5G13280	AK_LYS1	427	459	354	392	216	246	363	302	459	118	258	178	132	203	303
AT5G13290	CRN	52	38	76	101	13	37	112	49	23	31	57	92	32	59	105
AT5G13300	SFC	694	324	484	729	338	365	660	510	267	247	398	675	384	230	549
AT5G13310	AT5G13310	322	122	117	161	122	60	185	90	166	50	119	110	108	44	150
AT5G13320	GDG1	6	0	0	2	0	0	0	0	0	0	1	0	0	0	0
AT5G13330	Rap2_6L	651	315	417	622	385	379	511	684	412	272	347	618	452	358	748
AT5G13340	AT5G13340	86	92	57	68	59	40	76	20	47	15	40	34	17	35	46
AT5G13350	AT5G13350	0	0	0	0	0	0	0	0	0	0	0	0	0	0	0
AT5G13360	AT5G13360	255	247	98	58	119	127	198	54	356	16	34	59	65	87	53
AT5G13370	AT5G13370	344	77	81	353	88	63	113	156	162	103	111	124	264	168	227
AT5G13380	AT5G13380	0	0	0	0	0	0	0	0	0	0	0	0	0	0	0
AT5G13390	NEF1	1338	870	1162	794	448	411	1029	455	1244	164	504	258	306	400	360
AT5G13400	AT5G13400	0	1	0	0	0	0	0	0	7	0	0	0	0	0	0
AT5G13410	AT5G13410	9	0	0	3	21	44	4	15	5	1	5	1	0	5	11
AT5G13420	AT5G13420	6996	3843	4675	6585	2566	5032	5392	5039	5006	3231	5294	4500	4549	5428	4950
AT5G13430	AT5G13430	6764	5279	5553	6556	3744	4853	5018	4843	5181	2894	4695	4527	3261	2765	4772
AT5G13440	AT5G13440	5170	3567	3989	5708	2749	3922	4922	3950	3918	2020	3949	3698	3317	3419	4227
AT5G13450	ATP5	14176	11397	11125	17793	8800	10011	13999	11136	12409	5710	9665	10334	8558	7325	11713
AT5G13460	IQD11	395	302	246	415	282	70	350	91	247	32	82	133	68	85	92
AT5G13470	AT5G13470	102	35	57	30	24	14	35	50	73	13	27	19	35	32	40
AT5G13475	AT5G13475	0	0	0	0	0	0	0	0	0	0	0	0	0	0	0
AT5G13480	FY	246	72	188	97	81	150	184	80	118	14	84	89	46	137	77
AT5G13485	AT5G13485	7	9	0	0	5	0	0	0	0	0	0	0	0	0	0
AT5G13490	AAC2	1406	1014	1149	1548	609	1019	1162	1246	1329	484	974	979	617	750	1192
AT5G13500	AT5G13500	2924	1623	2471	3633	1375	1996	2547	2360	1725	702	1376	1756	714	589	2086
AT5G13510	AT5G13510	147	106	118	159	99	69	112	132	155	97	133	139	89	103	124
AT5G13520	AT5G13520	325	290	275	197	127	174	278	240	354	78	178	244	170	156	150
AT5G13530	KEG	106	164	149	177	97	33	229	110	108	31	128	67	97	91	165
AT5G13548	AT5G13548	0	0	0	0	0	0	0	0	0	0	0	0	0	0	0
AT5G13550	SULTR4	290	144	263	274	142	204	242	277	227	195	274	165	195	217	221
AT5G13560	AT5G13560	690	445	509	620	328	319	663	308	494	174	278	432	316	378	408
AT5G13570	DCP2	176	136	79	168	85	94	141	149	124	55	128	114	80	143	122
AT5G13580	AT5G13580	0	1	0	0	0	4	0	0	14	152	44	34	122	1017	0
AT5G13590	AT5G13590	71	77	67	63	53	79	207	45	116	27	58	288	51	133	82
AT5G13600	AT5G13600	0	0	0	0	0	0	0	0	0	0	0	0	0	0	0
AT5G13610	AT5G13610	115	103	89	174	84	49	111	113	109	44	72	84	75	65	83
AT5G13620	AT5G13620	0	0	0	0	0	0	0	0	1	0	0	0	0	0	0
AT5G13630	CCH1	616	77	276	1030	333	270	593	142	327	162	191	571	732	447	403
AT5G13640	ATPDAT	1048	798	812	1372	580	571	819	887	906	271	707	888	357	398	697
AT5G13650	AT5G13650	267	184	249	269	117	119	199	157	174	56	207	150	180	203	185
AT5G13655	AT5G13655	0	0	0	0	0	0	0	0	0	0	0	0	0	0	0
AT5G13660	AT5G13660	14	10	20	0	0	0	1	9	25	22	4	0	11	6	12
AT5G13670	AT5G13670	0	0	0	0	0	0	0	1	0	0	0	0	0	9	0
AT5G13680	ELO2	185	120	66	112	38	42	11	75	167	8	41	58	22	64	94
AT5G13690	CYL1	85	18	51	73	22	16	80	37	48	0	8	48	20	53	22
AT5G13700	ATPAO1	28	13	44	9	0	23	6	54	19	8	8	30	24	12	28
AT5G13710	SMT1	5638	5880	4455	3458	3037	2240	3695	2101	5665	1454	2177	2665	1817	1696	2622
AT5G13720	AT5G13720	4	1	21	4	0	10	14	4	0	16	11	8	12	7	9
AT5G13730	SIG4	0	0	0	0	0	0	0	0	0	0	0	0	0	0	0
AT5G13740	ZIF1	829	906	587	608	338	401	799	391	307	314	419	95	259	294	259
AT5G13750	ZIFL1	1467	1143	935	1664	688	964	1146	1669	1579	691	879	1207	776	976	1394
AT5G13760	AT5G13760	101	71	118	72	81	44	80	55	77	30	89	38	27	24	48
AT5G13770	AT5G13770	48	0	0	7	0	14	0	0	8	3	16	0	15	11	20
AT5G13780	AT5G13780	1201	1087	1172	934	647	869	895	709	1305	330	820	654	573	495	782
AT5G13790	AGL15	8	0	9	15	0	7	0	0	0	11	5	25	6	7	4
AT5G13800	PPH	89	34	38	185	41	85	134	175	83	94	62	125	110	123	88
AT5G13810	AT5G13810	544	181	501	1152	282	551	576	826	479	573	785	710	815	604	870
AT5G13820	HPPBF_1	444	380	435	326	153	130	326	137	422	53	146	132	118	96	205
AT5G13825	AT5G13825	0	0	0	0	0	0	0	0	0	0	0	0	0	0	0
AT5G13830	AT5G13830	1	0	0	0	0	16	0	0	0	4	6	0	2	5	0
AT5G13840	FZR3	29	15	2	0	21	2	3	0	0	2	1	12	1	28	9
AT5G13845	AT5G13845	0	0	0	0	0	0	0	0	0	0	0	0	0	0	0
AT5G13850	NACA3	2275	2464	1759	1532	956	982	1303	660	2119	442	986	506	462	513	743
AT5G13860	ELC_Like	327	318	423	356	224	261	491	331	281	200	297	316	229	165	335
AT5G13870	EXGT_A4	92	670	44	1	31	3	15	0	511	0	0	2	10	0	0
AT5G13880	AT5G13880	0	0	0	0	0	0	0	0	2	0	0	7	0	2	0
AT5G13887	MIR848A	7	0	1	0	0	0	0	0	0	0	0	1	5	0	0
AT5G13890	AT5G13890	811	686	771	783	432	693	625	465	508	207	458	369	249	286	457
AT5G13900	AT5G13900	51	4	36	76	23	145	57	131	109	298	196	180	335	847	184
AT5G13910	LEP	872	634	1015	1429	681	678	1557	526	439	321	674	368	76	59	866
AT5G13917	AT5G13917	0	0	0	0	0	0	0	0	0	0	0	0	0	0	0
AT5G13920	AT5G13920	44	8	10	12	10	0	24	6	0	0	2	0	0	0	8
AT5G13930	TT4	53617	19828	36932	36409	22806	39907	48249	17525	24785	19040	35631	15357	35178	46169	23232
AT5G13940	AT5G13940	1	2	2	0	0	2	2	0	2	0	2	0	1	3	1
AT5G13950	AT5G13950	190	54	27	201	57	134	148	189	189	56	197	221	128	142	178
AT5G13960	SUVH4	17	4	7	25	6	8	7	25	45	6	2	1	22	9	31
AT5G13970	AT5G13970	166	67	67	68	64	42	91	20	111	38	110	130	37	99	61
AT5G13980	AT5G13980	436	456	357	282	246	74	234	100	549	69	99	93	109	125	164
AT5G13990	ATEXO70C2	1881	816	1581	2984	1258	1483	2066	2171	1270	705	1293	1908	746	586	2028
AT5G14000	anac084	878	660	719	615	424	442	800	535	658	193	341	302	127	154	610
AT5G14010	KNU	0	0	0	0	0	0	0	0	0	0	0	0	0	0	0
AT5G14011	AT5G14011	0	0	0	0	0	0	0	0	0	0	0	0	0	0	0
AT5G14020	AT5G14020	939	1135	576	242	286	157	316	85	856	113	127	101	25	14	64
AT5G14030	AT5G14030	14634	14715	11931	8576	7851	6205	10605	3696	12404	2305	4126	3033	1792	2065	5749
AT5G14035	AT5G14035	0	0	0	0	0	0	0	0	0	0	0	0	0	0	0
AT5G14040	PHT3	20652	16094	16261	13394	9855	11832	13060	9448	16638	5414	9943	7925	5069	5142	10466
AT5G14050	AT5G14050	91	79	108	81	49	75	22	80	93	32	106	56	24	103	154
AT5G14060	CARAB_AK_LYS	199	144	97	192	69	90	119	58	264	30	76	85	118	196	190
AT5G14070	ROXY2	4	0	5	21	11	35	19	27	20	30	50	11	36	24	5
AT5G14080	AT5G14080	237	127	80	165	67	63	115	141	38	36	56	59	61	85	128
AT5G14090	AT5G14090	12	0	22	0	0	7	22	4	14	3	21	17	16	28	0
AT5G14100	ATNAP14	46	52	14	17	12	25	57	16	41	19	36	35	4	11	42
AT5G14105	AT5G14105	212	169	131	113	122	118	132	107	226	46	100	111	115	118	112
AT5G14110	AT5G14110	0	4	0	9	0	0	11	10	3	1	2	2	18	0	5
AT5G14120	AT5G14120	1073	358	803	1368	619	612	687	1151	986	488	646	1315	952	716	1620
AT5G14130	AT5G14130	6	0	0	0	1	23	22	25	63	138	14	56	125	285	7
AT5G14140	AT5G14140	99	108	62	42	28	6	29	13	64	2	23	1	13	19	6
AT5G14150	AT5G14150	1472	1123	1251	604	753	570	861	392	1242	184	318	191	78	48	381
AT5G14160	AT5G14160	0	0	0	0	0	0	0	0	0	0	0	0	0	0	0
AT5G14170	CHC1	394	371	335	170	178	160	280	212	294	120	157	175	117	107	210
AT5G14180	MPL1	49	62	28	63	33	11	37	10	43	14	18	43	10	0	5
AT5G14200	IMD1	0	0	1	10	0	20	17	8	32	8	10	9	45	84	22
AT5G14210	AT5G14210	206	65	204	284	149	180	259	221	80	82	198	218	155	147	255
AT5G14220	MEE61	51	38	60	48	77	54	94	139	139	34	69	84	83	113	72
AT5G14230	AT5G14230	52	58	38	6	50	80	31	46	12	24	163	29	146	41	33
AT5G14240	AT5G14240	2834	2322	2428	2236	1653	1489	2171	1301	2277	716	1369	1032	788	749	1625
AT5G14250	FUS11	422	297	326	498	204	204	277	104	404	96	165	96	116	141	229
AT5G14260	AT5G14260	253	178	188	280	74	184	241	249	155	183	200	87	240	280	334
AT5G14270	BET9	643	285	403	606	370	271	568	409	518	136	390	210	242	290	303
AT5G14280	AT5G14280	237	265	208	156	99	97	162	69	201	55	99	30	71	134	117
AT5G14290	AT5G14290	0	0	0	0	0	0	0	0	0	0	0	0	0	0	0
AT5G14300	ATPHB5	0	0	0	0	0	0	0	0	0	0	0	0	0	0	0
AT5G14310	AtCXE16	1184	880	1080	1620	568	850	1227	1062	1130	464	694	724	471	343	1174
AT5G14320	AT5G14320	147	95	179	174	79	77	195	52	99	38	99	102	116	108	150
AT5G14330	AT5G14330	9165	4410	7438	13565	5717	13190	13898	15066	5062	5885	9955	12264	7893	7568	13573
AT5G14340	AtMYB40	626	284	429	1336	334	580	720	775	319	267	540	680	177	274	653
AT5G14345	ENODL21	0	0	0	0	0	0	0	5	7	0	0	2	0	0	7
AT5G14350	AT5G14350	3	3	3	3	7	0	2	0	0	0	0	4	1	1	1
AT5G14360	AT5G14360	160	40	59	250	114	84	183	80	41	15	80	103	17	13	126
AT5G14370	AT5G14370	3	0	14	28	6	19	11	71	3	8	12	50	53	24	32
AT5G14380	AGP6	25	1	11	6	2	13	19	10	1	2	7	7	6	7	4
AT5G14390	AT5G14390	349	226	348	599	230	467	496	625	370	299	441	808	395	447	563
AT5G14400	CYP724A1	0	0	0	0	0	0	0	0	0	0	0	0	0	0	0
AT5G14410	AT5G14410	0	0	0	0	0	0	0	0	0	0	0	1	0	6	3
AT5G14420	RGLG2	408	296	292	554	195	310	479	294	352	103	203	333	219	328	407
AT5G14430	AT5G14430	1403	1141	1550	1119	822	663	1145	592	1698	223	694	610	376	413	665
AT5G14440	AT5G14440	102	58	58	91	35	37	57	43	90	4	38	32	15	80	43
AT5G14450	AT5G14450	69	46	26	82	31	3	6	40	28	0	17	9	0	11	27
AT5G14460	AT5G14460	22	41	4	55	27	39	29	46	61	27	16	39	19	68	28
AT5G14470	AT5G14470	1	0	0	0	1	20	27	20	0	0	4	2	0	45	11
AT5G14480	AT5G14480	105	36	58	219	44	33	37	67	28	16	74	70	35	44	109
AT5G14490	anac085	0	0	0	0	0	0	0	0	0	0	0	0	0	0	0
AT5G14495	AT5G14495	0	0	0	0	0	0	0	0	0	0	0	0	0	0	0
AT5G14500	AT5G14500	222	86	94	226	77	143	205	75	64	82	116	195	77	112	182
AT5G14510	AT5G14510	20	21	8	76	18	34	119	65	1	20	64	56	41	45	19
AT5G14520	AT5G14520	247	209	137	212	48	180	129	79	280	19	102	117	68	181	127
AT5G14530	AT5G14530	48	45	108	31	58	13	48	0	121	10	21	6	11	8	16
AT5G14540	AT5G14540	1857	1215	1125	2079	965	999	1317	1352	1169	663	1184	1130	1074	864	1454
AT5G14545	MIR398B	0	0	0	0	0	0	0	0	0	0	0	0	0	0	0
AT5G14550	AT5G14550	321	351	237	208	99	133	363	82	373	74	143	136	152	189	160
AT5G14560	AT5G14560	6	2	1	2	0	2	0	1	3	0	0	0	0	2	0
AT5G14565	MIR398C	0	0	0	0	0	0	0	0	0	0	0	0	0	0	0
AT5G14570	ATNRT2_7	1	0	0	1	0	0	2	1	4	2	1	0	4	2	4
AT5G14580	AT5G14580	44	29	37	50	8	28	33	0	52	20	0	3	1	58	37
AT5G14590	AT5G14590	335	344	303	279	130	161	256	134	388	124	211	178	210	231	230
AT5G14600	AT5G14600	89	86	63	63	23	9	10	18	109	18	22	94	3	30	38
AT5G14602	AT5G14602	0	0	0	0	1	11	2	0	4	3	2	0	5	14	0
AT5G14610	AT5G14610	221	104	223	263	92	86	240	62	219	41	82	83	45	7	155
AT5G14620	DRM2	28	90	49	26	18	38	19	59	10	2	54	45	9	31	113
AT5G14640	SK13	1006	831	447	432	312	291	572	142	634	178	461	227	316	321	407
AT5G14650	AT5G14650	0	0	0	1	0	0	0	0	0	0	0	0	0	0	0
AT5G14660	PDF1B	59	11	0	0	0	8	17	0	7	0	19	25	6	16	0
AT5G14670	ATARFA1B	0	0	0	0	0	0	0	0	0	0	0	0	0	0	0
AT5G14680	AT5G14680	254	211	283	140	146	125	249	78	170	92	91	124	93	129	121
AT5G14690	AT5G14690	306	194	171	362	122	169	241	216	180	161	116	206	158	121	152
AT5G14700	AT5G14700	89	2	10	83	32	79	39	81	71	50	55	34	88	87	34
AT5G14710	AT5G14710	120	106	72	86	57	51	69	20	72	27	53	70	32	27	34
AT5G14720	AT5G14720	1299	655	955	2001	826	738	1183	804	1046	453	830	1115	494	523	1162
AT5G14730	AT5G14730	921	470	617	793	521	810	677	1124	706	711	720	840	647	626	1273
AT5G14740	CA2	0	0	0	0	2	0	0	0	0	0	0	0	0	0	0
AT5G14750	WER	82	88	37	52	22	3	71	4	93	3	10	0	0	0	5
AT5G14760	AO	117	3	18	33	6	21	54	54	53	9	28	16	52	41	40
AT5G14770	AT5G14770	11	5	0	0	0	6	20	0	18	0	1	0	0	0	0
AT5G14780	FDH	87	2	61	198	52	69	184	140	181	156	113	230	111	76	204
AT5G14790	AT5G14790	1188	930	873	1306	477	685	994	919	754	317	661	638	332	297	760
AT5G14800	EMB2772	1764	1734	1435	914	819	628	1231	728	2474	279	522	373	411	501	756
AT5G14810	AT5G14810	5	2	1	0	0	3	0	0	2	0	0	0	0	2	2
AT5G14820	AT5G14820	1	0	2	0	1	0	1	0	1	2	0	0	0	0	2
AT5G14830	AT5G14830	8	1	1	10	4	4	2	18	0	3	7	3	11	7	20
AT5G14840	AT5G14840	39	72	19	51	28	35	32	26	37	19	22	75	22	25	41
AT5G14850	AT5G14850	175	150	152	111	86	89	151	28	152	51	43	46	43	38	84
AT5G14860	AT5G14860	0	0	0	0	0	0	0	0	0	0	0	0	0	0	0
AT5G14870	CNGC18	0	0	8	26	0	0	0	21	0	0	0	0	2	0	0
AT5G14880	AT5G14880	250	58	151	447	184	260	243	252	259	226	310	329	407	358	462
AT5G14890	AT5G14890	49	33	28	68	45	51	146	106	18	37	83	21	35	67	66
AT5G14900	AT5G14900	0	0	0	0	0	0	0	0	0	0	0	0	0	0	0
AT5G14910	AT5G14910	44	39	69	56	45	9	32	33	54	1	61	32	58	25	41
AT5G14920	AT5G14920	41	57	126	59	53	50	64	54	31	23	33	98	30	18	33
AT5G14930	SAG101	76	66	80	90	46	16	70	57	117	33	36	35	12	33	50
AT5G14940	AT5G14940	0	0	0	0	0	0	0	0	0	0	0	0	0	9	12
AT5G14950	GMII	586	424	535	173	273	240	509	248	493	34	239	146	136	144	266
AT5G14960	DEL2	0	1	0	0	3	2	0	3	0	0	0	0	3	10	0
AT5G14970	AT5G14970	225	119	108	135	109	107	166	79	74	24	63	103	55	66	88
AT5G14980	AT5G14980	0	0	0	0	0	0	0	0	0	0	0	0	0	0	0
AT5G14990	AT5G14990	0	0	0	0	0	0	0	0	0	0	0	0	0	0	0
AT5G14995	AT5G14995	0	0	0	0	0	0	0	0	0	0	0	0	0	0	0
AT5G15000	AT5G15000	0	0	0	0	0	0	0	0	0	0	0	0	0	0	0
AT5G15008	AT5G15008	0	0	0	0	0	0	0	0	0	0	0	0	0	0	0
AT5G15010	AT5G15010	0	25	23	9	8	11	0	0	17	1	0	0	11	18	10
AT5G15020	SNL2	418	102	315	186	120	146	311	218	186	73	167	355	142	185	310
AT5G15022	AT5G15022	5	18	5	2	0	1	3	0	8	0	0	5	0	0	2
AT5G15030	AT5G15030	69	91	37	29	28	20	10	1	121	2	8	16	18	17	28
AT5G15040	AT5G15040	0	0	0	0	0	0	0	0	0	0	0	0	0	0	0
AT5G15050	AT5G15050	701	703	610	325	492	169	385	102	814	88	142	46	72	42	182
AT5G15060	AT5G15060	0	0	0	0	0	0	0	0	0	0	0	0	0	0	0
AT5G15070	AT5G15070	42	63	60	15	35	54	46	37	93	2	7	7	6	26	25
AT5G15080	AT5G15080	431	268	338	446	185	147	462	272	427	101	207	297	77	133	224
AT5G15090	ATVDAC3	6135	6217	5200	5728	3403	4033	4445	4140	5924	2571	4051	3594	2750	2774	3822
AT5G15100	PIN8	0	0	0	0	0	0	0	0	0	0	0	0	0	0	0
AT5G15110	AT5G15110	0	0	0	0	0	0	0	0	0	0	0	0	0	0	0
AT5G15120	AT5G15120	0	0	0	0	6	0	2	0	0	0	1	0	0	0	0
AT5G15130	WRKY72	494	296	217	206	196	137	216	57	221	47	140	113	77	97	90
AT5G15140	AT5G15140	0	0	2	0	0	0	0	0	2	1	2	4	0	0	1
AT5G15150	HB_3	2094	2318	1772	678	1054	346	1283	119	1781	118	185	15	2	2	332
AT5G15160	BNQ2	0	0	0	0	0	0	0	0	0	0	0	0	0	0	0
AT5G15170	TDP1	97	29	45	78	54	72	101	117	42	88	61	116	50	87	92
AT5G15175	AT5G15175	0	0	0	0	0	0	0	0	0	0	0	0	0	0	0
AT5G15180	AT5G15180	798	132	684	1187	276	855	1136	1748	1065	805	1369	1909	1330	1309	1135
AT5G15190	AT5G15190	67	43	44	81	49	33	96	29	22	37	35	65	51	52	51
AT5G15200	AT5G15200	11140	14218	8583	4699	4688	3628	4542	2644	12160	1513	2896	2158	1591	1738	3024
AT5G15210	ATHB30	154	95	128	172	127	72	159	75	132	12	56	72	40	42	115
AT5G15220	AT5G15220	986	904	790	351	424	258	600	146	866	59	186	105	115	111	241
AT5G15230	GASA4	21785	20446	16906	6759	11069	3851	11391	1484	16595	1205	2594	694	398	98	2151
AT5G15240	AT5G15240	23	11	0	0	2	0	0	0	0	0	0	0	0	0	0
AT5G15250	ATFTSH6	0	0	0	0	0	0	0	0	0	0	0	0	0	0	0
AT5G15254	AT5G15254	2	3	3	0	3	1	11	4	3	0	2	1	0	2	3
AT5G15260	AT5G15260	533	390	485	537	353	309	452	273	550	147	185	274	261	270	358
AT5G15265	AT5G15265	1390	1341	1395	1353	819	707	1060	829	1006	394	684	584	420	296	622
AT5G15270	AT5G15270	420	235	92	376	126	173	203	81	187	103	108	156	102	69	101
AT5G15280	AT5G15280	60	34	40	9	10	0	8	17	10	19	12	12	17	15	0
AT5G15290	AT5G15290	1330	998	1718	5239	2168	2006	3569	8703	1868	3717	5245	7334	4741	3019	6076
AT5G15300	AT5G15300	0	3	0	0	0	0	0	0	0	0	4	0	5	0	10
AT5G15310	ATMIXTA	0	0	0	0	0	0	0	0	0	0	0	0	0	0	0
AT5G15320	AT5G15320	3954	3100	3130	3903	2195	2788	3710	2982	2860	1336	2535	2583	1999	1575	3059
AT5G15330	ATSPX4	320	261	290	344	176	185	198	111	281	100	178	137	132	98	244
AT5G15340	AT5G15340	0	0	0	0	0	0	9	0	0	0	0	0	0	0	0
AT5G15350	AtENODL17	3703	3848	3045	3175	2445	1748	2891	1394	2449	832	1451	816	319	264	1910
AT5G15360	AT5G15360	0	0	36	0	2	5	0	0	0	0	0	0	2	0	11
AT5G15380	DRM1	0	0	0	0	0	0	0	0	0	6	3	13	0	0	0
AT5G15390	AT5G15390	48	67	84	30	28	55	18	8	90	12	8	6	13	26	16
AT5G15400	AT5G15400	849	364	425	619	166	253	521	199	566	119	290	217	207	218	362
AT5G15410	DND1	232	239	73	343	165	177	142	191	170	85	64	133	90	106	40
AT5G15420	AT5G15420	0	0	0	0	0	0	0	0	0	0	0	0	0	0	0
AT5G15430	AT5G15430	0	0	0	0	0	0	0	0	0	0	0	0	0	0	0
AT5G15440	EDL1	320	159	199	301	132	153	231	124	114	82	133	254	128	92	210
AT5G15450	APG6	242	106	139	250	81	94	137	159	111	93	91	193	112	142	63
AT5G15460	MUB2	219	233	214	169	180	132	194	155	191	62	109	107	89	83	154
AT5G15470	GAUT14	1396	940	937	1170	660	457	1184	581	1223	169	590	594	190	279	803
AT5G15480	AT5G15480	0	0	0	0	0	0	0	0	0	0	0	0	0	0	0
AT5G15490	AT5G15490	9422	6900	8108	10018	4453	6643	7001	6595	7167	3185	5745	6092	3393	2950	4951
AT5G15500	AT5G15500	0	4	0	0	0	2	0	0	0	1	4	4	5	7	7
AT5G15510	AT5G15510	14	9	0	0	13	0	0	0	0	0	0	0	0	0	0
AT5G15520	AT5G15520	347	421	218	134	94	78	187	84	518	41	48	107	57	77	104
AT5G15530	CAC1_B	2632	2700	2575	2117	1686	1311	1753	1130	2907	522	1209	988	630	487	1256
AT5G15540	EMB2773	53	84	49	42	49	9	120	9	72	9	31	64	18	32	83
AT5G15546	AT5G15546	0	0	0	0	0	0	0	0	0	0	0	0	0	0	0
AT5G15550	AT5G15550	79	94	62	23	14	44	42	14	123	41	43	35	29	120	86
AT5G15560	AT5G15560	0	0	0	0	0	0	0	0	0	0	0	0	0	0	0
AT5G15570	AT5G15570	75	45	112	108	32	42	39	19	100	28	84	31	69	56	55
AT5G15580	LNG1	1264	682	939	518	569	267	678	126	851	20	108	36	12	13	96
AT5G15581	AT5G15581	0	0	1	0	0	0	0	2	1	0	0	0	0	0	0
AT5G15600	SP1L4	1011	331	580	1694	468	1144	1521	2198	713	616	757	2178	840	671	2006
AT5G15610	AT5G15610	934	1079	824	953	457	540	745	304	1070	220	374	490	329	408	461
AT5G15620	AT5G15620	0	0	0	0	0	0	2	0	0	0	0	4	4	3	4
AT5G15630	COBL4	106	32	92	276	26	216	182	235	92	123	112	424	121	371	158
AT5G15640	AT5G15640	1344	934	1195	1329	809	1141	1247	1328	1062	498	917	1340	793	781	1330
AT5G15650	RGP2	26644	22257	25433	26528	14315	21778	21673	21418	22410	8824	13227	18175	8742	7753	19282
AT5G15660	AT5G15660	0	0	0	0	0	0	0	0	0	0	0	0	0	0	0
AT5G15670	AT5G15670	0	0	0	0	0	0	0	0	0	0	0	0	0	0	0
AT5G15680	AT5G15680	503	255	481	435	232	291	397	235	459	173	224	590	311	202	277
AT5G15690	AT5G15690	0	0	0	0	0	0	0	0	0	0	0	0	0	0	0
AT5G15700	AT5G15700	8	30	1	19	0	5	5	1	18	1	5	2	2	68	9
AT5G15710	AT5G15710	133	29	89	212	92	107	148	96	51	48	46	85	97	52	99
AT5G15720	GLIP7	0	0	0	2	6	6	0	0	0	0	0	0	3	1	2
AT5G15725	AT5G15725	0	0	0	0	0	0	0	0	0	0	0	0	0	0	0
AT5G15730	CRLK2	336	234	263	340	208	181	403	242	419	104	223	341	332	360	421
AT5G15740	AT5G15740	1289	287	1116	2306	545	968	1268	1500	727	505	1109	2284	1078	1341	1397
AT5G15750	AT5G15750	80	33	41	64	25	36	70	35	80	6	33	60	37	74	80
AT5G15760	AT5G15760	8	20	20	5	15	19	15	8	14	7	6	19	21	7	14
AT5G15770	GNA1	109	149	84	11	73	12	74	3	147	14	21	8	11	7	3
AT5G15780	AT5G15780	0	0	4	0	0	0	0	0	0	0	0	0	0	0	0
AT5G15790	AT5G15790	192	27	224	365	114	241	141	240	92	142	153	247	153	160	314
AT5G15800	AGL2	0	0	0	0	7	0	0	0	0	0	0	0	0	0	0
AT5G15802	AT5G15802	45	22	30	32	11	30	25	6	27	10	12	21	22	12	25
AT5G15805	AT5G15805	0	0	0	0	0	0	0	0	0	0	0	0	0	0	0
AT5G15810	AT5G15810	148	132	51	41	11	27	47	46	161	21	44	40	2	96	63
AT5G15815	AT5G15815	0	0	0	0	0	0	0	0	0	0	0	0	0	0	0
AT5G15820	AT5G15820	121	38	56	106	69	60	63	78	55	24	67	50	56	79	79
AT5G15830	bZIP3	45	0	14	33	14	81	68	82	56	30	87	76	129	166	87
AT5G15833	MIR865A	0	0	0	0	0	0	0	0	0	0	0	0	0	0	0
AT5G15840	CO	10	0	0	0	1	0	0	0	0	0	0	0	0	0	0
AT5G15845	AT5G15845	0	0	0	0	0	0	0	0	0	0	0	0	0	0	0
AT5G15850	COL1	0	0	0	1	0	0	0	1	6	0	0	4	1	0	0
AT5G15853	AT5G15853	0	0	0	0	2	0	0	0	0	0	0	0	0	0	0
AT5G15860	ATPCME	261	244	190	187	108	246	361	219	342	213	326	214	199	209	305
AT5G15870	AT5G15870	470	170	336	653	251	492	423	728	313	142	562	459	451	300	708
AT5G15880	AT5G15880	482	415	250	483	270	231	326	191	468	72	228	244	160	175	272
AT5G15890	TBL21	1916	734	1332	3321	1008	1460	1921	1851	943	546	1239	1020	507	213	1589
AT5G15900	TBL19	330	116	315	454	289	298	397	236	183	74	401	241	192	102	309
AT5G15910	AT5G15910	1085	650	812	967	623	586	972	385	560	261	456	368	443	624	622
AT5G15920	SMC5	27	11	29	73	19	35	50	4	6	16	43	2	31	66	9
AT5G15930	PAM1	378	228	307	320	241	302	488	267	184	130	247	299	112	161	328
AT5G15940	AT5G15940	7	1	0	26	0	7	0	11	43	2	0	0	0	3	3
AT5G15948	CPuORF10	0	0	0	0	0	0	0	0	0	0	0	0	0	0	0
AT5G15950	AT5G15950	0	0	0	0	0	0	0	0	0	0	0	6	0	0	0
AT5G15960	KIN1	6	3	6	1	1	17	0	2	3	20	0	4	19	162	0
AT5G15970	KIN2	196	126	54	62	40	266	208	57	212	415	140	78	536	1525	105
AT5G15980	AT5G15980	138	174	110	66	97	106	122	161	251	64	119	63	77	172	131
AT5G15990	AT5G15990	0	0	0	0	0	0	0	0	0	0	0	0	0	0	0
AT5G15995	AT5G15995	0	0	0	0	0	0	0	0	0	0	0	0	0	0	0
AT5G16000	NIK1	260	181	206	248	99	97	186	68	192	66	81	157	47	66	144
AT5G16010	AT5G16010	68	30	45	57	57	125	91	90	54	105	164	94	218	383	69
AT5G16020	GEX3	0	0	0	0	0	0	0	0	0	0	0	0	0	0	0
AT5G16023	RTFL18	0	0	0	0	0	0	0	0	0	0	0	0	0	0	0
AT5G16030	AT5G16030	1	0	0	1	0	1	1	2	10	0	2	0	0	0	1
AT5G16040	AT5G16040	150	34	118	158	75	97	106	92	84	91	128	139	98	161	87
AT5G16050	GF14_UPSILON	1892	1749	1939	1521	999	955	1838	842	2065	512	1121	934	824	909	1104
AT5G16060	AT5G16060	247	279	237	215	126	95	190	128	215	37	142	129	131	85	142
AT5G16070	AT5G16070	718	525	327	106	236	167	218	40	429	42	108	107	111	97	171
AT5G16080	AtCXE17	0	0	0	0	0	0	0	0	0	0	0	0	0	0	0
AT5G16090	AT5G16090	0	0	0	0	0	0	0	0	0	0	0	0	0	0	0
AT5G16100	AT5G16100	0	0	0	0	0	0	0	0	0	0	0	0	0	0	0
AT5G16110	AT5G16110	660	571	477	460	271	377	326	309	606	191	389	448	376	256	301
AT5G16120	AT5G16120	275	167	103	302	162	145	145	80	166	76	122	113	115	109	252
AT5G16130	AT5G16130	6319	8237	4240	1935	2232	1676	2285	987	6902	678	1106	695	608	799	1191
AT5G16140	AT5G16140	18	1	5	0	6	0	0	2	9	0	2	0	1	0	0
AT5G16150	PGLCT	2136	2020	1907	1455	1163	895	1525	957	1784	397	761	514	527	423	1046
AT5G16160	AT5G16160	40	4	14	12	4	9	22	14	7	10	1	15	14	20	18
AT5G16170	AT5G16170	280	177	312	161	147	79	246	25	207	35	61	7	4	12	64
AT5G16180	CRS1	14	13	7	15	14	17	47	0	25	14	0	0	0	0	11
AT5G16190	CSLA11	65	145	72	35	30	5	24	24	145	17	2	41	4	1	21
AT5G16200	AT5G16200	23	3	24	7	17	13	32	9	15	5	15	24	13	7	5
AT5G16210	AT5G16210	787	407	422	553	379	443	612	285	692	142	225	224	193	243	395
AT5G16220	AT5G16220	302	366	301	215	157	203	184	155	457	49	207	197	154	125	182
AT5G16230	AT5G16230	19	16	12	13	10	8	10	8	30	5	6	5	9	4	29
AT5G16235	AT5G16235	0	1	0	0	0	0	0	0	0	0	1	0	0	0	0
AT5G16240	AT5G16240	24	53	0	0	2	0	2	0	18	6	5	5	0	16	5
AT5G16250	AT5G16250	28	77	40	0	54	0	0	0	18	0	0	0	0	0	0
AT5G16260	ELF9	174	118	87	197	141	96	225	186	87	34	96	125	108	132	158
AT5G16270	ATRAD21_3	515	273	324	279	181	104	321	266	516	49	314	224	229	230	292
AT5G16280	AT5G16280	437	283	277	325	184	126	350	188	415	82	146	108	100	111	128
AT5G16285	AT5G16285	0	0	0	0	0	0	0	0	0	0	0	0	0	0	0
AT5G16286	AT5G16286	0	0	0	0	0	0	0	0	0	0	0	0	0	0	0
AT5G16290	VAT1	64	91	51	105	64	59	41	155	166	33	79	91	63	34	140
AT5G16300	AT5G16300	931	610	637	407	503	360	553	194	586	67	208	195	124	130	264
AT5G16310	UCH1	23	50	28	4	34	13	35	10	60	11	15	41	23	22	7
AT5G16320	FRL1	61	13	13	48	30	6	21	21	19	0	17	0	3	33	30
AT5G16330	AT5G16330	5	0	0	0	2	15	0	0	0	2	7	13	3	15	14
AT5G16336	AT5G16336	0	0	0	0	0	0	0	0	0	0	0	0	0	0	0
AT5G16340	AT5G16340	5	7	10	0	3	0	14	0	0	0	0	0	3	0	0
AT5G16350	AT5G16350	1	0	0	0	0	0	12	0	0	4	0	0	0	0	0
AT5G16360	AT5G16360	524	389	426	556	298	303	397	246	362	231	345	322	152	341	387
AT5G16370	AAE5	332	207	144	257	150	99	193	198	188	76	209	91	138	172	235
AT5G16375	AT5G16375	0	0	0	0	0	0	0	0	0	0	0	0	0	0	0
AT5G16380	AT5G16380	167	227	197	135	75	68	146	44	210	68	130	87	122	94	81
AT5G16390	BCCP	1970	2136	1936	1674	895	840	1327	761	2149	536	791	899	511	620	673
AT5G16400	TRXF2	11	21	24	18	5	10	32	21	8	9	17	55	27	5	8
AT5G16410	AT5G16410	0	0	0	0	0	0	0	0	0	0	0	0	0	0	3
AT5G16420	AT5G16420	0	0	0	0	0	0	0	0	2	0	1	0	1	5	0
AT5G16430	AT5G16430	0	0	0	0	0	0	0	0	0	0	0	0	0	0	0
AT5G16440	IPP1	1457	1298	1067	510	572	342	833	294	1442	268	451	193	185	166	355
AT5G16450	AT5G16450	1118	1056	816	605	814	444	767	249	1228	280	468	383	301	318	512
AT5G16453	AT5G16453	0	0	0	0	2	4	0	0	1	0	2	1	0	1	2
AT5G16460	AT5G16460	0	0	0	0	0	0	0	0	7	0	0	0	0	0	0
AT5G16470	AT5G16470	1284	1113	1007	1248	798	752	1061	1087	1110	555	949	944	805	579	1088
AT5G16480	AT5G16480	138	190	188	251	95	96	207	101	83	44	89	152	132	90	135
AT5G16486	AT5G16486	0	0	0	0	3	0	3	2	0	0	0	0	0	0	3
AT5G16490	RIC4	75	20	65	184	45	156	66	106	81	118	132	108	119	83	126
AT5G16500	AT5G16500	0	0	1	0	0	0	1	0	0	0	0	0	0	0	0
AT5G16505	AT5G16505	455	207	363	338	209	282	345	324	377	61	270	296	162	172	316
AT5G16510	AT5G16510	3696	2872	3526	3968	2123	2398	3537	2421	3379	1070	2082	2248	1371	1106	2897
AT5G16520	AT5G16520	199	29	97	91	110	61	79	35	106	96	112	57	72	78	84
AT5G16530	PIN5	0	0	0	0	0	0	0	0	0	0	0	0	0	0	0
AT5G16540	ZFN3	65	85	121	170	80	182	202	137	126	122	134	203	96	170	131
AT5G16550	AT5G16550	1235	636	722	1450	623	848	1142	935	639	579	791	965	754	652	1151
AT5G16560	KAN	50	41	2	9	20	22	44	24	54	6	0	2	23	23	14
AT5G16567	AT5G16567	0	0	0	0	0	0	0	0	0	0	0	0	0	0	0
AT5G16570	GLN1	247	216	225	220	190	88	260	190	243	48	84	137	54	41	164
AT5G16580	BGLU2	0	0	0	0	0	0	0	0	0	0	0	0	0	0	0
AT5G16590	LRR1	5462	4191	4912	5220	2890	2653	4248	2414	4322	1171	2530	1626	512	402	2339
AT5G16600	MYB43	337	55	190	481	104	222	228	316	137	149	295	345	209	185	320
AT5G16610	AT5G16610	72	37	35	148	23	49	43	6	117	22	28	74	38	22	77
AT5G16620	PDE120	126	56	55	56	91	54	120	32	138	11	83	27	74	92	67
AT5G16630	ATRAD4	111	50	45	81	38	56	150	82	88	10	59	135	115	46	154
AT5G16640	AT5G16640	18	12	32	21	39	2	21	0	37	0	11	0	0	16	3
AT5G16650	AT5G16650	234	150	144	368	169	169	234	204	135	144	175	257	186	264	237
AT5G16660	AT5G16660	1364	1258	1029	900	894	462	908	491	1066	310	536	577	378	450	773
AT5G16680	AT5G16680	283	82	92	428	60	101	263	109	250	67	101	236	106	203	158
AT5G16690	ORC3	36	0	2	20	4	0	0	0	37	22	26	0	3	13	53
AT5G16700	AT5G16700	0	0	0	0	0	0	0	0	0	0	0	0	0	0	0
AT5G16710	DHAR3	139	43	42	145	82	84	76	56	83	28	51	85	63	64	83
AT5G16715	EMB2247	18	9	0	31	21	0	16	10	12	0	14	30	25	1	76
AT5G16720	AT5G16720	255	120	174	414	70	107	246	89	196	19	135	197	94	85	147
AT5G16730	AT5G16730	1322	831	784	1373	572	306	1228	191	1077	145	239	340	152	300	402
AT5G16740	AT5G16740	0	0	0	0	0	0	0	0	0	0	0	0	0	0	0
AT5G16750	TOZ	49	123	46	19	11	8	26	3	76	7	98	12	4	64	19
AT5G16760	AT5G16760	1281	1254	1234	1242	792	721	1041	706	1255	362	647	557	338	458	744
AT5G16770	MYB9	28	13	118	65	43	56	112	102	71	87	116	116	191	266	74
AT5G16780	DOT2	208	158	175	191	96	128	287	50	267	54	125	168	175	259	177
AT5G16790	THO7	5	1	24	22	0	0	14	8	21	7	2	0	3	6	8
AT5G16800	AT5G16800	211	171	269	307	184	160	272	225	218	95	161	168	201	184	260
AT5G16810	AT5G16810	2	0	19	27	0	10	12	0	15	13	3	0	0	13	32
AT5G16820	ATHSFA1B	137	30	48	143	71	59	91	23	35	17	86	60	42	117	85
AT5G16830	ATSYP21	964	550	612	1585	473	548	980	690	673	228	488	683	530	754	685
AT5G16840	BPA1	2739	1952	1719	2056	1241	1641	1729	921	2075	686	1386	804	910	970	1162
AT5G16850	ATTERT	7	8	0	1	0	0	0	0	1	0	0	0	0	2	0
AT5G16860	AT5G16860	16	31	49	0	0	4	0	0	38	0	0	18	0	31	0
AT5G16870	AT5G16870	165	138	107	170	95	87	124	65	152	39	76	93	76	41	116
AT5G16880	AT5G16880	1573	534	899	1686	647	772	1094	866	995	565	1050	900	857	816	1168
AT5G16890	AT5G16890	230	255	138	233	186	105	206	46	278	20	59	95	33	69	108
AT5G16900	AT5G16900	139	53	138	319	104	152	289	108	82	70	52	219	96	174	149
AT5G16910	ATCSLD2	3626	1595	3488	5387	1776	3063	4404	4058	2921	1243	2523	3748	2187	1522	3619
AT5G16920	AT5G16920	35	14	30	24	38	44	34	29	46	20	24	51	14	4	66
AT5G16930	AT5G16930	73	38	47	28	22	58	79	53	51	3	9	41	6	51	58
AT5G16940	AT5G16940	175	98	141	124	69	85	148	100	102	52	49	65	42	37	130
AT5G16950	AT5G16950	45	95	54	7	43	26	19	10	67	11	14	25	11	24	31
AT5G16960	AT5G16960	0	0	0	0	0	0	0	0	0	0	0	0	0	0	0
AT5G16970	AT_AER	91	16	36	74	32	89	70	68	90	84	68	40	231	658	41
AT5G16980	AT5G16980	0	0	0	0	0	4	11	0	5	17	2	0	25	79	0
AT5G16990	AT5G16990	60	53	10	60	50	32	16	28	59	22	72	20	33	31	43
AT5G17000	AT5G17000	107	47	101	92	80	235	223	244	194	168	364	125	282	607	239
AT5G17010	AT5G17010	1250	403	960	745	450	764	1116	417	714	333	563	257	705	1139	426
AT5G17020	XPO1A	974	281	602	486	341	284	523	324	754	79	280	386	174	310	344
AT5G17030	UGT78D3	6	0	0	0	10	3	27	0	0	0	0	1	0	26	0
AT5G17040	AT5G17040	212	85	106	85	164	148	270	60	92	71	96	25	195	175	91
AT5G17050	UGT78D2	2222	1207	1824	1838	1691	1967	2228	1037	1464	1086	1874	945	2531	2470	1773
AT5G17060	ATARFB1B	616	515	443	552	260	340	627	471	441	217	267	328	153	166	345
AT5G17070	AT5G17070	277	223	240	147	117	158	218	109	272	84	113	79	51	168	196
AT5G17073	AT5G17073	0	0	0	0	0	0	0	0	0	0	0	0	0	0	0
AT5G17080	AT5G17080	0	0	0	0	0	0	0	0	0	0	0	0	0	0	0
AT5G17090	AT5G17090	0	0	0	0	0	0	0	0	0	0	0	0	0	0	0
AT5G17100	AT5G17100	0	0	0	0	0	0	0	0	0	0	0	0	0	0	0
AT5G17110	AT5G17110	0	0	0	0	0	0	0	0	0	0	0	0	0	0	0
AT5G17120	AT5G17120	0	0	0	0	0	0	0	0	0	0	0	0	0	0	0
AT5G17125	AT5G17125	0	0	0	0	0	0	0	0	0	0	0	0	0	0	0
AT5G17130	AT5G17130	0	0	0	0	0	0	0	0	0	0	0	0	0	0	0
AT5G17140	AT5G17140	0	0	0	0	0	0	0	0	0	0	0	0	0	0	0
AT5G17150	AT5G17150	4	0	6	0	0	3	5	0	0	0	4	0	4	0	0
AT5G17160	AT5G17160	25	67	28	20	8	0	7	0	75	7	0	24	0	10	0
AT5G17165	AT5G17165	34	20	16	15	7	17	38	0	2	2	9	25	0	5	6
AT5G17170	ENH1	0	0	0	0	0	0	0	0	0	0	0	0	0	0	0
AT5G17180	AT5G17180	0	0	0	0	0	0	0	0	0	0	0	0	0	1	13
AT5G17190	AT5G17190	3771	3639	3097	2485	2450	2023	2764	1636	3072	1190	1763	1466	1338	1122	1727
AT5G17200	AT5G17200	0	0	0	0	0	0	0	0	0	0	0	0	0	0	0
AT5G17210	AT5G17210	192	81	159	170	91	101	218	90	138	60	137	265	155	140	215
AT5G17220	ATGSTF12	506	41	130	110	105	409	567	59	43	142	235	30	505	709	108
AT5G17230	PSY	302	47	189	205	89	162	279	94	141	103	159	119	291	237	199
AT5G17233	AT5G17233	0	0	0	0	0	0	0	0	0	0	0	0	0	0	0
AT5G17240	SDG40	34	25	23	10	1	15	22	24	35	12	44	7	20	19	48
AT5G17250	AT5G17250	162	53	100	130	62	45	110	23	140	17	56	79	27	50	29
AT5G17260	NAC086	0	7	0	2	1	0	0	0	8	0	0	0	0	3	0
AT5G17262	AT5G17262	0	0	0	0	0	0	0	0	0	0	0	0	0	0	0
AT5G17270	AT5G17270	34	41	51	7	1	12	37	8	3	54	13	31	8	53	30
AT5G17280	AT5G17280	732	444	427	747	510	452	472	485	521	363	399	516	351	276	688
AT5G17290	APG5	230	71	175	202	165	146	259	195	220	45	189	240	154	86	245
AT5G17300	RVE1	75	19	39	82	34	79	76	69	19	11	49	45	73	118	126
AT5G17310	AtUGP2	705	660	561	449	379	335	511	319	518	100	217	117	63	93	270
AT5G17320	HDG9	0	0	0	0	2	0	0	0	0	0	0	0	1	0	0
AT5G17330	GAD	24418	12403	17034	33730	12222	19245	19997	26996	16513	11163	19128	19760	11506	9130	22866
AT5G17340	AT5G17340	0	0	0	0	0	0	0	0	4	0	10	0	0	21	3
AT5G17350	AT5G17350	60	30	42	140	44	95	43	191	39	63	82	111	46	53	141
AT5G17360	AT5G17360	55	20	32	31	24	26	59	28	47	6	25	53	12	26	44
AT5G17370	AT5G17370	53	2	37	17	18	19	67	28	16	7	29	7	22	3	11
AT5G17380	AT5G17380	5142	2432	3823	7641	2988	4575	5437	6767	3761	3073	5969	6797	5057	5022	6613
AT5G17390	AT5G17390	421	124	239	714	222	398	587	620	253	164	288	683	239	319	555
AT5G17400	ER_ANT1	111	140	152	228	129	95	138	129	166	41	165	233	83	133	198
AT5G17410	AT5G17410	254	163	212	328	87	124	104	39	153	50	79	26	79	26	71
AT5G17420	CESA7	677	108	326	1422	170	742	724	933	429	476	876	1569	438	863	809
AT5G17430	BBM	0	0	0	0	0	0	0	0	0	0	0	0	0	0	0
AT5G17440	AT5G17440	143	61	112	153	100	56	55	84	121	55	70	35	55	61	98
AT5G17450	HIPP21	10	0	25	47	5	75	15	27	7	30	28	14	40	35	38
AT5G17460	AT5G17460	786	159	522	1125	329	968	796	910	495	754	748	1367	1416	1329	885
AT5G17470	AT5G17470	0	0	0	0	0	0	0	0	0	0	0	0	0	0	0
AT5G17480	APC1	0	0	0	0	0	0	0	0	0	0	0	0	0	0	0
AT5G17490	RGL3	41	17	0	0	11	5	0	0	7	0	14	29	0	0	0
AT5G17500	AT5G17500	0	0	0	0	0	0	0	0	0	0	0	1	0	0	0
AT5G17510	AT5G17510	120	66	75	77	45	37	43	50	66	27	53	60	50	59	55
AT5G17520	RCP1	23	35	15	6	14	3	0	16	5	12	20	4	2	8	19
AT5G17523	AT5G17523	1	0	0	0	0	0	0	0	0	0	3	0	1	0	2
AT5G17530	AT5G17530	538	289	506	360	172	246	360	191	405	178	362	219	238	321	397
AT5G17540	AT5G17540	12	4	0	2	0	0	8	0	0	2	3	0	0	0	2
AT5G17550	PEX19_2	167	101	102	184	93	128	133	66	126	87	144	149	81	141	126
AT5G17560	AT5G17560	982	833	746	638	473	495	715	412	734	251	424	417	305	281	531
AT5G17570	AT5G17570	47	36	41	33	13	30	18	25	39	10	15	19	26	1	13
AT5G17580	AT5G17580	2	2	1	14	2	12	6	6	0	6	1	7	4	3	11
AT5G17590	AT5G17590	178	70	180	427	156	292	288	376	56	127	211	286	163	127	358
AT5G17600	AT5G17600	100	24	99	234	77	93	87	117	72	43	99	120	100	65	97
AT5G17610	AT5G17610	687	731	725	544	463	345	637	220	618	167	305	231	186	146	376
AT5G17620	AT5G17620	392	363	228	216	178	122	206	42	391	53	77	53	43	46	104
AT5G17630	AT5G17630	686	697	545	361	321	408	565	433	909	167	447	348	296	375	370
AT5G17640	AT5G17640	1316	780	993	1566	637	552	1053	769	656	399	719	802	204	267	845
AT5G17650	AT5G17650	152	60	93	331	99	99	148	174	85	78	149	196	106	131	159
AT5G17660	AT5G17660	45	24	23	12	26	5	7	14	31	6	4	0	3	9	28
AT5G17670	AT5G17670	24	21	0	0	0	14	14	1	29	3	2	0	4	8	0
AT5G17680	AT5G17680	19	59	43	39	34	2	12	7	27	1	0	0	6	12	4
AT5G17690	TFL2	43	23	37	64	32	19	85	99	49	41	79	59	36	37	39
AT5G17700	AT5G17700	0	0	2	0	0	0	0	0	0	0	0	0	0	16	0
AT5G17710	EMB1241	251	198	163	161	162	118	152	45	265	72	123	84	100	145	144
AT5G17720	AT5G17720	0	0	0	0	0	0	0	0	0	0	0	0	0	0	0
AT5G17725	AT5G17725	0	0	0	0	0	0	0	0	0	0	0	0	0	0	0
AT5G17730	AT5G17730	0	0	0	0	0	0	0	0	0	0	0	0	0	0	0
AT5G17740	AT5G17740	0	0	0	0	0	0	0	0	0	0	0	0	0	0	0
AT5G17750	AT5G17750	0	0	0	0	0	0	0	0	0	0	0	0	0	0	0
AT5G17760	AT5G17760	77	38	103	212	120	109	70	102	122	120	203	168	126	259	333
AT5G17770	ATCBR	8334	6399	6232	7598	3846	5039	5893	5422	6549	2800	4692	4154	3433	3784	4901
AT5G17780	AT5G17780	366	125	176	382	272	358	402	246	188	137	185	292	181	226	221
AT5G17790	VAR3	63	74	66	128	77	57	120	56	54	38	100	79	68	82	151
AT5G17795	AT5G17795	0	0	0	0	0	0	0	0	0	0	0	0	0	0	0
AT5G17800	AtMYB56	0	0	7	14	0	0	0	0	0	0	20	23	6	6	7
AT5G17810	WOX12	91	100	154	178	73	56	122	90	56	36	47	56	25	46	71
AT5G17820	AT5G17820	27141	12375	22025	50525	16204	38883	34353	49421	17337	20665	33249	42254	23985	24368	43570
AT5G17830	AT5G17830	0	0	0	0	0	0	0	0	0	0	0	0	0	0	0
AT5G17840	AT5G17840	334	386	271	191	201	147	215	42	355	48	150	152	85	171	121
AT5G17847	AT5G17847	1	0	0	0	0	0	0	0	0	1	0	0	0	0	0
AT5G17850	AT5G17850	34	10	68	71	13	53	41	17	19	76	33	43	52	139	69
AT5G17860	CAX7	41	14	17	46	37	27	17	48	30	34	22	80	59	44	127
AT5G17870	PSRP6	308	331	305	263	230	143	274	127	257	67	166	187	173	65	137
AT5G17880	CSA1	1	1	4	0	19	21	80	32	23	40	32	64	28	52	15
AT5G17890	CHS3	104	33	42	139	45	101	57	12	79	8	148	99	76	69	150
AT5G17900	AT5G17900	166	162	43	110	73	57	162	129	112	25	17	68	23	71	80
AT5G17910	AT5G17910	1559	754	1113	2117	609	676	1533	747	1036	264	822	1156	521	550	997
AT5G17920	ATMETS	122405	88337	106615	112216	48902	71276	77179	70589	100539	31263	68318	59978	41529	37982	64010
AT5G17930	AT5G17930	39	57	19	86	15	40	14	11	62	2	31	79	22	45	38
AT5G17950	AT5G17950	0	0	0	0	0	0	0	0	0	0	0	0	0	0	0
AT5G17960	AT5G17960	11	26	0	0	2	0	18	0	0	0	0	0	0	0	0
AT5G17970	AT5G17970	0	0	0	0	0	0	0	0	0	0	0	0	0	0	0
AT5G17980	AT5G17980	115	35	92	135	62	45	22	151	103	22	77	119	39	104	107
AT5G17990	PAT1	375	133	250	402	187	330	507	379	244	176	163	335	331	473	337
AT5G18000	VDD	0	0	0	0	0	0	0	0	0	0	0	0	0	0	0
AT5G18005	AT5G18005	0	0	0	0	0	0	0	0	0	0	0	0	0	0	0
AT5G18010	AT5G18010	0	0	0	0	0	0	0	0	0	0	0	0	0	0	0
AT5G18015	AT5G18015	0	0	0	0	0	0	0	0	0	0	0	0	0	0	0
AT5G18020	AT5G18020	0	0	0	0	0	0	0	0	0	0	0	0	0	0	0
AT5G18030	AT5G18030	0	6	0	4	0	2	7	3	0	0	2	8	0	0	7
AT5G18037	AT5G18037	0	0	0	0	0	0	0	0	0	0	0	0	0	0	0
AT5G18040	AT5G18040	53	0	5	34	0	12	21	19	4	5	13	7	20	2	36
AT5G18050	AT5G18050	0	0	0	0	0	0	0	0	0	0	0	0	0	0	0
AT5G18060	AT5G18060	0	0	0	0	0	0	0	0	0	0	0	0	0	0	0
AT5G18065	AT5G18065	4	0	8	0	0	0	0	6	3	0	1	0	3	12	3
AT5G18070	DRT101	526	617	425	288	453	182	279	156	565	86	148	120	109	118	163
AT5G18080	AT5G18080	0	0	0	6	0	0	0	0	0	0	0	0	0	0	0
AT5G18085	AT5G18085	0	0	0	0	0	0	0	0	0	0	0	0	0	0	0
AT5G18090	AT5G18090	0	4	3	0	0	0	0	0	0	0	10	0	0	0	0
AT5G18100	CSD3	63	61	39	58	46	13	62	22	46	7	45	8	31	45	23
AT5G18110	NCBP	920	758	756	873	457	579	827	531	663	308	415	617	387	404	624
AT5G18120	ATAPRL7	877	591	855	1058	593	750	1057	655	566	460	458	823	477	577	585
AT5G18130	AT5G18130	130	43	131	346	161	179	370	362	119	251	258	238	354	309	409
AT5G18140	AT5G18140	125	51	76	200	48	90	158	113	79	66	93	191	75	78	104
AT5G18150	AT5G18150	537	227	344	887	313	528	641	673	297	330	447	726	409	392	789
AT5G18160	AT5G18160	0	0	0	0	0	0	0	0	0	0	0	0	0	0	0
AT5G18170	GDH1	167	168	165	168	137	66	85	40	163	7	75	14	19	46	51
AT5G18180	AT5G18180	0	5	3	0	0	0	0	3	1	0	0	0	1	0	0
AT5G18190	AT5G18190	538	383	391	475	217	271	397	257	502	117	293	393	237	296	432
AT5G18200	AT5G18200	536	463	484	277	178	336	273	277	655	143	175	322	224	156	267
AT5G18202	AT5G18202	0	0	0	0	0	0	0	0	0	0	0	0	0	0	0
AT5G18210	AT5G18210	8	25	15	33	10	2	8	34	4	0	26	19	8	9	13
AT5G18220	AT5G18220	0	0	0	0	5	0	0	0	0	0	0	0	0	0	0
AT5G18230	AT5G18230	598	316	537	715	311	360	467	280	582	142	350	569	267	318	509
AT5G18240	ATMYR1	0	1	2	0	1	1	5	0	3	3	2	0	1	6	3
AT5G18245	AT5G18245	11	9	21	2	13	6	3	5	14	0	1	0	5	1	7
AT5G18250	AT5G18250	80	47	52	66	26	28	40	44	52	23	37	58	75	85	46
AT5G18255	AT5G18255	21	26	21	21	9	15	17	17	28	6	18	28	17	12	18
AT5G18260	AT5G18260	15	11	5	7	6	6	5	4	5	2	11	6	1	2	13
AT5G18270	ANAC087	371	129	222	253	133	244	390	382	263	226	181	353	253	427	336
AT5G18280	ATAPY2	2814	2518	2388	1608	1452	1233	1886	863	2555	412	815	657	357	379	891
AT5G18290	SIP1	12	14	9	18	13	24	1	35	9	28	12	29	23	18	26
AT5G18300	anac088	3	0	5	24	2	0	10	19	0	4	7	16	19	3	14
AT5G18310	AT5G18310	114	178	77	172	93	91	146	154	120	104	168	122	162	203	77
AT5G18320	AT5G18320	0	0	2	0	0	0	0	0	0	0	5	0	0	1	3
AT5G18330	AT5G18330	0	0	0	0	0	0	0	0	0	0	0	0	0	0	0
AT5G18340	AT5G18340	0	0	2	0	0	0	0	4	10	0	0	0	0	0	0
AT5G18350	AT5G18350	0	0	11	0	0	0	0	1	0	0	0	0	2	7	25
AT5G18360	AT5G18360	86	13	26	59	3	105	23	47	13	31	24	19	99	48	59
AT5G18362	AT5G18362	3	0	2	4	0	0	8	3	0	2	0	0	0	2	1
AT5G18370	AT5G18370	47	10	26	31	0	4	26	0	16	4	3	0	0	10	36
AT5G18380	AT5G18380	7831	10131	6115	3450	3710	2564	3623	1673	8573	1074	2235	1370	1189	1059	1958
AT5G18390	AT5G18390	144	142	170	116	114	77	115	44	93	33	28	62	63	69	90
AT5G18400	AT5G18400	446	268	352	385	266	404	340	366	363	184	341	403	356	507	510
AT5G18403	AT5G18403	0	0	0	0	0	0	0	0	0	0	0	0	0	0	0
AT5G18404	AT5G18404	0	0	0	0	0	0	0	0	0	0	0	0	0	0	0
AT5G18407	AT5G18407	0	0	0	0	0	0	0	0	0	0	0	0	0	0	0
AT5G18410	PIR	674	363	508	820	290	346	506	338	361	161	403	388	395	276	453
AT5G18420	AT5G18420	653	532	458	599	237	204	570	222	604	130	220	167	197	202	271
AT5G18430	AT5G18430	0	5	0	0	0	0	0	0	0	0	0	0	0	0	0
AT5G18440	AT5G18440	24	9	14	41	29	15	23	11	0	3	15	15	3	45	44
AT5G18450	AT5G18450	0	0	0	0	0	0	0	0	0	0	0	0	0	0	0
AT5G18460	AT5G18460	168	175	64	122	69	67	95	77	195	91	58	172	77	78	133
AT5G18470	AT5G18470	621	25	527	657	348	302	495	416	98	136	333	329	334	135	368
AT5G18475	AT5G18475	16	0	42	1	11	14	0	0	9	0	0	35	0	9	3
AT5G18480	PGSIP6	3377	2664	2424	1957	1337	886	2140	571	2138	434	854	395	220	167	636
AT5G18490	AT5G18490	434	238	325	657	210	356	385	289	229	186	325	368	217	196	347
AT5G18500	AT5G18500	1329	840	951	2191	924	999	1571	1289	1034	500	1126	1555	735	771	1406
AT5G18510	AT5G18510	0	0	0	0	0	0	0	0	0	0	0	0	0	0	0
AT5G18520	AT5G18520	8231	8069	7540	6124	4283	3972	5776	3971	7923	1666	3253	2310	1519	1196	3029
AT5G18525	AT5G18525	461	144	199	336	101	148	161	158	317	102	206	152	172	119	177
AT5G18540	AT5G18540	88	37	14	29	37	49	56	35	56	42	24	34	50	41	103
AT5G18550	AT5G18550	132	57	21	127	53	88	220	67	95	93	134	35	61	102	35
AT5G18560	PUCHI	0	0	0	0	0	18	11	24	0	0	18	16	26	28	1
AT5G18570	CPSAR1	0	10	0	0	0	6	5	0	0	0	15	12	1	0	5
AT5G18580	FASS	1248	766	1113	1056	761	623	1097	538	832	339	576	586	361	490	893
AT5G18590	AT5G18590	122	82	78	213	78	96	47	82	197	41	72	26	37	81	149
AT5G18600	AT5G18600	0	0	0	0	0	0	0	0	0	0	0	0	0	0	0
AT5G18610	AT5G18610	77	23	42	41	26	31	43	10	17	4	3	65	0	14	7
AT5G18620	CHR17	271	254	200	95	112	59	145	66	192	21	102	123	26	116	134
AT5G18630	AT5G18630	402	114	155	518	197	299	440	433	113	142	302	361	273	375	397
AT5G18633	AT5G18633	2	0	0	0	0	0	0	0	0	0	0	0	0	5	0
AT5G18636	AT5G18636	0	0	0	8	0	0	0	0	0	0	0	0	0	0	0
AT5G18640	AT5G18640	176	51	143	123	51	82	92	81	96	61	114	131	92	159	179
AT5G18650	AT5G18650	1562	1129	1370	1460	914	719	1088	492	928	467	656	662	611	617	846
AT5G18660	PCB2	12	8	19	23	4	13	43	0	17	1	32	15	6	17	3
AT5G18661	AT5G18661	24	4	16	38	18	28	19	28	31	10	17	62	9	13	37
AT5G18670	BMY3	1187	428	541	1429	681	637	779	486	436	373	628	639	541	359	726
AT5G18680	TLP11	2445	745	1567	3794	1088	2124	2063	2678	1131	1153	2220	3780	1556	1498	2762
AT5G18690	ATAGP25	798	527	771	1193	557	544	781	976	719	465	792	861	475	331	829
AT5G18700	RUK	94	31	10	94	17	5	21	75	45	16	42	28	17	0	16
AT5G18710	AT5G18710	0	0	0	0	0	0	0	0	0	0	0	0	0	0	0
AT5G18720	AT5G18720	0	0	0	0	17	0	0	0	0	0	0	0	0	0	0
AT5G18730	AT5G18730	0	0	0	0	0	0	0	0	0	0	0	0	0	15	0
AT5G18740	AT5G18740	0	0	0	0	0	0	0	0	0	0	0	0	0	0	0
AT5G18748	AT5G18748	0	0	0	0	0	0	0	0	0	0	1	1	0	0	0
AT5G18750	AT5G18750	54	17	33	82	30	8	62	50	54	42	52	176	47	90	67
AT5G18755	AT5G18755	0	0	0	0	0	0	0	0	0	0	0	0	0	0	0
AT5G18760	AT5G18760	42	19	70	72	12	42	118	82	65	14	46	31	52	68	88
AT5G18770	AT5G18770	12	10	20	0	4	4	0	0	4	0	0	5	11	19	0
AT5G18780	AT5G18780	36	19	44	88	37	7	71	51	76	56	38	127	78	49	62
AT5G18790	AT5G18790	176	200	152	85	127	115	83	54	180	21	52	53	24	24	70
AT5G18800	AT5G18800	2631	2292	2313	2739	1416	1976	2269	2458	2078	1114	1846	2034	1694	1349	1749
AT5G18810	SCL28	29	12	9	32	2	20	0	12	34	8	29	13	3	30	8
AT5G18820	EMB3007	23	0	0	8	6	0	14	9	0	4	20	56	14	18	11
AT5G18830	SPL7	657	260	494	759	347	441	588	489	597	192	368	498	295	374	515
AT5G18840	AT5G18840	110	140	25	17	35	4	0	0	92	0	0	0	0	1	0
AT5G18850	AT5G18850	175	156	99	90	67	46	76	74	182	142	94	107	114	149	114
AT5G18860	AT5G18860	786	433	219	677	235	271	591	309	613	157	210	217	268	479	432
AT5G18870	AT5G18870	0	0	0	0	0	0	0	3	0	0	0	0	4	0	0
AT5G18880	AT5G18880	0	0	0	0	0	0	0	0	0	0	0	0	0	0	0
AT5G18890	AT5G18890	0	0	0	0	0	0	0	0	0	0	0	0	0	0	0
AT5G18900	AT5G18900	1939	1796	1705	1882	982	1049	1180	1219	1667	589	1120	872	781	743	1070
AT5G18910	AT5G18910	108	0	108	169	16	76	92	212	88	37	43	187	62	128	288
AT5G18920	AT5G18920	103	106	55	40	45	26	68	56	76	16	33	17	36	23	45
AT5G18930	BUD2	27	49	52	12	18	10	11	24	6	14	18	0	12	6	9
AT5G18940	AT5G18940	940	584	606	937	563	452	678	521	634	240	456	391	371	364	509
AT5G18950	AT5G18950	134	40	62	65	24	76	52	37	52	2	40	15	38	61	22
AT5G18960	FRS12	220	99	121	168	97	32	114	69	90	8	116	107	123	105	143
AT5G18970	AT5G18970	96	101	49	172	46	99	182	89	168	120	210	149	144	304	133
AT5G18980	AT5G18980	38	0	12	77	3	59	31	113	124	62	77	18	51	372	70
AT5G18990	AT5G18990	0	0	0	0	0	0	0	0	0	0	0	0	0	0	0
AT5G19000	ATBPM1	941	541	635	1052	390	563	582	738	673	289	474	543	352	347	851
AT5G19010	MPK16	2174	1404	1414	1190	1236	741	1651	303	1294	375	716	248	268	249	543
AT5G19015	AT5G19015	0	0	0	4	0	0	0	0	0	0	0	0	0	0	0
AT5G19020	MEF18	107	73	36	20	35	20	14	27	9	0	11	45	2	13	15
AT5G19025	AT5G19025	75	26	52	84	16	37	76	49	21	7	37	75	51	25	69
AT5G19030	AT5G19030	52	28	50	55	6	51	55	69	62	43	64	42	63	52	30
AT5G19040	ATIPT5	196	110	237	430	141	252	218	303	164	88	302	328	190	168	343
AT5G19050	AT5G19050	808	499	595	971	428	637	799	799	681	328	482	843	465	478	856
AT5G19060	AT5G19060	23	21	38	72	27	9	28	43	87	2	28	12	17	14	16
AT5G19070	AT5G19070	244	154	141	154	90	106	175	112	223	55	92	138	75	154	91
AT5G19080	AT5G19080	328	119	190	334	160	233	265	323	200	148	227	281	284	233	269
AT5G19090	AT5G19090	78	78	24	34	35	29	87	38	78	21	38	29	49	22	59
AT5G19095	AT5G19095	0	0	0	0	0	0	0	0	0	0	0	0	0	0	0
AT5G19097	AT5G19097	0	0	0	0	0	0	0	0	14	0	0	0	0	0	0
AT5G19100	AT5G19100	0	15	7	0	0	1	0	0	14	0	0	0	0	1	0
AT5G19110	AT5G19110	81	112	59	6	27	1	8	1	143	6	0	1	0	0	0
AT5G19120	AT5G19120	431	265	203	272	237	226	230	232	265	159	276	213	259	198	190
AT5G19130	AT5G19130	408	426	432	434	242	153	391	196	452	71	260	230	112	93	157
AT5G19140	ATAILP1	20	4	84	65	24	61	78	100	54	55	118	107	142	50	81
AT5G19150	AT5G19150	214	202	164	270	130	93	228	212	200	90	91	104	81	140	109
AT5G19151	AT5G19151	38	20	23	24	17	21	26	15	23	10	18	10	21	11	22
AT5G19160	TBL11	6	0	26	2	11	23	13	0	28	1	3	0	0	9	5
AT5G19165	AT5G19165	0	0	0	0	0	0	0	0	0	0	0	0	0	0	0
AT5G19170	AT5G19170	0	0	0	0	0	0	0	0	0	0	0	0	0	0	0
AT5G19172	AT5G19172	0	0	0	0	0	0	0	0	0	0	0	0	0	0	0
AT5G19175	AT5G19175	0	0	0	0	0	0	0	0	0	0	0	0	0	0	0
AT5G19180	ECR1	642	376	421	544	310	447	555	432	733	204	355	315	348	432	440
AT5G19190	AT5G19190	332	477	296	207	172	53	175	38	444	40	41	35	19	1	30
AT5G19200	AT5G19200	194	193	141	43	90	24	82	35	242	4	15	8	13	13	35
AT5G19210	AT5G19210	34	1	13	11	0	0	0	0	6	8	2	0	8	7	0
AT5G19220	ADG2	13	6	56	31	26	46	98	86	3	18	71	142	40	39	49
AT5G19221	AT5G19221	3	1	0	0	0	0	5	0	0	0	0	0	1	0	1
AT5G19230	AT5G19230	2635	913	1444	4961	1554	2591	2548	3446	1529	1825	2122	3710	3222	2055	3406
AT5G19240	AT5G19240	600	48	393	1171	321	1309	1101	1834	692	1464	1732	1543	2499	1798	1829
AT5G19250	AT5G19250	8178	5208	5914	9348	4010	5952	6833	5969	5524	3377	5065	4741	4066	3513	5090
AT5G19257	AT5G19257	2	0	0	0	2	0	0	1	0	0	3	0	0	0	0
AT5G19260	AT5G19260	721	263	321	1143	417	601	737	804	291	245	699	952	369	241	755
AT5G19270	AT5G19270	0	0	0	0	0	0	0	0	1	0	0	0	0	0	0
AT5G19280	KAPP	254	135	255	391	114	240	282	369	370	66	122	188	170	184	279
AT5G19290	AT5G19290	492	191	353	594	280	628	403	523	407	341	661	670	473	419	587
AT5G19300	AT5G19300	37	43	31	5	16	10	9	0	37	6	18	22	13	48	25
AT5G19310	AT5G19310	22	16	2	31	24	1	37	0	11	0	4	19	29	52	1
AT5G19315	AT5G19315	0	0	0	0	0	0	0	0	0	0	0	0	0	0	0
AT5G19320	RANGAP2	272	205	207	191	103	68	63	42	260	52	65	68	77	112	96
AT5G19330	ARIA	1017	418	757	802	558	442	738	704	726	209	585	643	280	337	756
AT5G19340	AT5G19340	1362	1374	817	353	736	232	697	100	1135	60	156	104	23	0	96
AT5G19350	AT5G19350	465	273	410	564	203	247	409	319	333	185	185	165	161	246	203
AT5G19360	CPK34	0	0	0	0	0	0	0	0	0	0	0	0	0	0	0
AT5G19370	AT5G19370	364	390	238	227	174	142	229	88	370	55	103	78	41	77	41
AT5G19380	CLT1	504	350	426	479	247	204	273	187	327	113	186	233	49	133	263
AT5G19390	AT5G19390	1084	446	520	1182	472	470	900	749	605	254	859	1082	281	547	804
AT5G19400	SMG7	1082	479	490	857	382	687	901	685	880	262	499	560	432	644	684
AT5G19410	AT5G19410	0	0	0	0	0	0	0	0	0	13	5	0	0	290	0
AT5G19420	AT5G19420	110	123	192	239	134	143	311	47	186	21	137	105	119	97	175
AT5G19430	AT5G19430	96	22	24	102	42	73	63	84	50	31	90	74	71	99	73
AT5G19440	AT5G19440	7265	4249	4456	7559	3056	5616	6355	6718	5899	3679	4838	6518	5355	7221	6037
AT5G19450	CDPK19	570	367	513	634	298	265	518	276	484	72	280	317	207	330	328
AT5G19460	atnudt20	51	9	85	29	55	23	30	38	100	32	7	4	4	29	39
AT5G19470	NUDT24	0	0	0	0	0	0	0	0	0	0	0	0	0	0	0
AT5G19473	AT5G19473	0	0	3	0	0	0	0	0	0	0	0	0	0	0	0
AT5G19480	AT5G19480	141	86	79	91	81	48	105	22	111	18	31	27	8	48	94
AT5G19485	AT5G19485	195	84	144	189	98	99	208	107	120	39	99	109	53	72	191
AT5G19490	AT5G19490	0	0	0	0	0	0	0	0	0	0	0	0	0	5	0
AT5G19500	AT5G19500	1	0	0	0	0	1	0	0	7	0	0	0	0	0	0
AT5G19510	AT5G19510	6109	6496	4240	2638	2772	2308	2820	1454	6453	949	2043	1273	902	961	1718
AT5G19520	MSL9	262	474	133	73	112	5	51	3	841	13	17	27	8	13	13
AT5G19530	ACL5	225	249	151	179	113	49	258	32	118	82	137	92	112	25	93
AT5G19540	AT5G19540	74	92	44	40	39	21	47	42	61	29	12	34	45	46	36
AT5G19550	ASP2	2864	1946	3111	3371	1555	2210	2774	2230	2115	1475	1940	1789	1968	2185	1984
AT5G19560	ATROPGEF10	182	65	224	277	111	255	357	246	99	107	148	418	270	420	484
AT5G19570	AT5G19570	186	173	137	54	72	58	106	39	139	17	48	32	22	10	63
AT5G19580	AT5G19580	0	3	25	0	0	14	1	1	0	4	1	6	0	0	0
AT5G19590	AT5G19590	1429	820	1330	2064	916	979	1840	1360	1113	729	1147	1404	1275	1293	1193
AT5G19600	SULTR3	0	0	0	0	0	0	0	0	0	0	0	0	0	0	0
AT5G19610	GNL2	0	0	0	0	0	0	0	0	0	0	0	0	0	0	0
AT5G19620	ATOEP80	101	65	89	80	54	9	54	9	86	8	37	35	34	28	54
AT5G19630	AT5G19630	188	108	218	207	183	232	315	92	167	108	186	155	172	203	221
AT5G19640	AT5G19640	0	0	0	0	0	0	0	0	0	0	0	0	0	0	0
AT5G19650	ATOFP8	0	0	0	0	0	0	0	0	0	0	0	0	0	0	0
AT5G19660	S1P	237	145	162	23	118	76	64	61	250	39	35	52	43	114	64
AT5G19670	AT5G19670	32	39	28	12	25	20	0	0	43	9	6	6	14	25	1
AT5G19680	AT5G19680	551	554	453	518	338	243	549	234	534	165	202	112	140	163	308
AT5G19690	STT3A	6190	4699	5009	2024	2138	1520	2785	662	4922	386	1265	670	455	469	1082
AT5G19700	AT5G19700	0	0	0	0	3	36	0	5	0	21	24	2	3	2	0
AT5G19710	AT5G19710	0	0	0	0	0	0	0	0	0	0	0	0	0	0	0
AT5G19720	AT5G19720	0	0	0	0	0	0	0	0	0	0	0	0	0	0	0
AT5G19729	AT5G19729	0	0	0	0	0	0	0	0	0	0	0	0	0	0	0
AT5G19730	AT5G19730	62	43	27	174	31	136	109	201	92	162	146	299	113	237	148
AT5G19740	AT5G19740	182	23	208	448	118	137	188	394	178	153	265	422	249	244	302
AT5G19750	AT5G19750	329	408	112	46	142	88	92	102	414	32	87	51	48	70	82
AT5G19760	AT5G19760	17662	17069	15193	14368	9982	9836	13813	9833	14815	4727	9391	7402	5774	4856	8859
AT5G19770	TUA3	8936	6584	6406	9510	4346	5018	6661	4714	6906	2368	4910	3728	1905	1826	4367
AT5G19780	TUA5	3553	3196	2980	3843	1766	2265	2899	2247	2636	1196	2463	1795	1025	898	2094
AT5G19790	RAP2_11	1280	147	658	2008	448	1639	1718	2247	667	743	971	2345	1506	1477	2242
AT5G19800	AT5G19800	208	24	131	528	102	380	319	656	141	178	188	489	454	299	481
AT5G19810	AT5G19810	0	1	0	0	0	0	0	2	4	0	0	0	7	1	0
AT5G19820	emb2734	1345	683	1078	1450	422	1209	1008	1476	1214	351	1008	1492	516	801	1164
AT5G19830	AT5G19830	8	1	0	21	5	10	16	11	24	5	1	15	8	5	13
AT5G19840	AT5G19840	31	28	54	11	9	13	22	18	62	0	6	38	5	33	29
AT5G19850	AT5G19850	187	69	72	145	91	112	180	80	90	71	46	140	91	150	133
AT5G19855	AT5G19855	127	55	60	124	102	56	99	144	48	55	147	134	112	59	163
AT5G19860	AT5G19860	1089	703	890	1732	668	1012	1534	1365	810	914	1318	1448	1253	1008	1432
AT5G19870	AT5G19870	12	0	12	51	10	32	58	47	5	37	58	31	110	47	62
AT5G19875	AT5G19875	73	80	17	112	63	73	50	122	76	84	109	143	125	84	105
AT5G19880	AT5G19880	0	0	0	0	0	0	0	0	0	24	13	16	0	0	0
AT5G19890	AT5G19890	0	0	1	0	0	0	0	0	0	0	0	0	0	0	0
AT5G19900	AT5G19900	386	223	459	537	277	414	543	280	592	185	316	470	309	366	460
AT5G19910	MED31	107	146	184	142	112	104	132	85	180	42	88	119	112	75	208
AT5G19920	AT5G19920	77	42	79	1	33	57	0	0	110	5	8	66	0	15	5
AT5G19930	AT5G19930	1146	921	810	1008	638	693	924	632	950	377	585	490	565	451	680
AT5G19940	AT5G19940	241	95	111	187	133	197	230	79	132	153	155	141	263	134	146
AT5G19950	AT5G19950	108	62	70	61	36	44	71	46	42	20	51	27	51	33	62
AT5G19960	AT5G19960	154	97	201	235	77	92	198	118	91	97	123	145	67	128	187
AT5G19970	AT5G19970	52	12	75	154	40	129	186	113	37	102	155	92	180	137	169
AT5G19980	GONST4	1535	1707	1534	1609	900	855	1176	803	1539	418	703	837	582	614	832
AT5G19990	RPT6A	2190	1613	1501	2044	971	1024	1797	1243	1958	530	1269	1131	751	904	1116
AT5G20000	AT5G20000	3271	1653	3618	3527	1799	1609	2885	1798	2313	1497	1882	2028	2564	2533	2687
AT5G20010	RAN1	2149	2178	2395	2246	1213	1678	1836	1523	2408	1096	1889	2043	1553	1596	2034
AT5G20020	RAN2	4765	4436	4371	3499	2360	2337	3230	2111	4784	1045	2495	2445	1557	1895	2884
AT5G20030	AT5G20030	27	31	14	56	35	0	71	51	8	10	27	92	21	47	18
AT5G20040	ATIPT9	37	70	91	24	23	8	51	17	121	13	5	10	26	58	23
AT5G20045	AT5G20045	0	2	4	0	0	0	0	0	11	0	0	0	0	0	0
AT5G20050	AT5G20050	890	585	716	1776	590	757	925	1227	857	330	1103	1285	607	667	1178
AT5G20060	AT5G20060	1420	1117	1321	1441	850	925	1173	847	1513	548	870	1091	645	656	1033
AT5G20070	ATNUDT19	1200	623	635	1150	590	711	1001	799	975	402	640	750	841	777	731
AT5G20080	AT5G20080	4566	3501	3907	3566	2462	2741	4060	2306	3568	1146	2367	2477	2191	1874	2889
AT5G20090	AT5G20090	4615	2995	3627	5585	2923	3290	4390	4057	3763	2760	3831	4552	3487	3269	4246
AT5G20100	AT5G20100	0	0	0	0	0	0	0	0	0	0	0	0	0	0	0
AT5G20110	AT5G20110	130	124	74	35	104	20	106	9	54	8	14	17	17	14	26
AT5G20120	AT5G20120	150	172	168	257	127	175	254	83	231	91	133	71	130	70	219
AT5G20130	AT5G20130	87	115	100	108	54	65	155	123	134	31	72	72	41	50	131
AT5G20140	AT5G20140	16	0	24	3	6	4	11	25	25	0	4	2	18	17	4
AT5G20150	ATSPX1	221	180	154	239	68	113	183	62	131	29	104	171	103	71	93
AT5G20160	AT5G20160	288	283	175	205	128	174	214	163	300	113	151	195	164	405	385
AT5G20165	AT5G20165	955	896	870	868	650	497	872	393	696	286	528	490	325	344	452
AT5G20170	AT5G20170	169	119	109	143	103	141	111	82	176	66	150	34	118	93	107
AT5G20180	AT5G20180	653	884	688	476	398	349	568	245	721	156	267	243	246	233	350
AT5G20181	AT5G20181	0	0	0	0	0	0	0	0	0	0	0	0	0	0	0
AT5G20190	AT5G20190	1069	738	647	585	453	395	577	368	763	145	343	350	175	207	360
AT5G20200	AT5G20200	276	128	83	158	127	194	263	114	416	120	102	233	65	126	199
AT5G20220	AT5G20220	1	0	0	0	3	1	0	0	12	2	17	5	6	8	2
AT5G20225	AT5G20225	0	0	0	0	0	0	0	0	0	0	0	0	0	0	0
AT5G20230	SAG14	1	0	0	0	0	3	0	0	0	10	3	0	21	7	0
AT5G20240	PI	0	0	0	15	0	0	0	0	0	0	0	0	0	0	1
AT5G20250	DIN10	2972	816	531	1904	1393	1009	1658	598	406	415	792	799	1149	820	1277
AT5G20260	AT5G20260	0	0	0	0	0	0	0	0	0	0	0	0	0	4	0
AT5G20270	HHP1	0	0	0	52	3	7	0	28	9	155	29	50	114	542	39
AT5G20280	SPS1F	1385	406	958	1860	417	750	1133	1298	1200	619	1255	1541	769	899	1192
AT5G20290	AT5G20290	14760	15997	10704	6438	6306	5316	7106	3140	14129	1735	4334	3052	1963	2227	4631
AT5G20300	AT5G20300	257	59	136	345	79	146	298	129	150	52	136	164	168	123	219
AT5G20310	AT5G20310	0	0	0	0	0	0	0	0	0	0	0	0	0	0	0
AT5G20320	DCL4	2	75	39	129	7	0	28	0	81	13	19	8	52	45	19
AT5G20330	BETAG4	0	0	0	0	0	0	0	0	0	0	0	0	0	0	0
AT5G20340	BG5	0	0	0	0	0	0	0	0	0	0	0	0	0	0	0
AT5G20350	TIP1	1956	1121	1714	2189	898	1033	1500	1214	1265	728	1169	1279	977	823	1257
AT5G20360	Phox3	312	265	265	457	189	160	297	121	391	34	156	213	176	153	275
AT5G20370	AT5G20370	0	0	0	0	0	0	0	0	0	0	0	0	0	0	1
AT5G20380	PHT4	19	1	32	63	31	30	17	9	15	42	20	12	20	20	31
AT5G20390	AT5G20390	0	0	0	0	0	0	0	0	0	0	0	0	0	0	0
AT5G20400	AT5G20400	1008	822	608	787	478	518	808	705	1110	343	523	639	466	578	643
AT5G20410	MGD2	293	375	247	573	261	244	296	334	146	234	334	318	77	6	519
AT5G20420	CHR42	0	0	0	0	0	0	0	0	0	0	0	0	0	0	0
AT5G20430	AT5G20430	0	0	0	0	0	0	0	0	0	0	0	0	0	0	0
AT5G20440	AT5G20440	0	0	0	0	0	0	0	0	0	0	0	0	0	0	0
AT5G20447	AT5G20447	0	0	0	0	0	0	0	0	0	0	0	0	0	0	0
AT5G20450	AT5G20450	25	24	80	2	18	5	10	2	37	4	15	14	13	20	27
AT5G20460	AT5G20460	0	0	0	0	0	0	0	0	0	0	0	0	0	0	0
AT5G20470	AT5G20470	0	0	0	0	0	0	0	0	0	0	0	0	0	0	0
AT5G20480	EFR	0	0	0	0	0	0	0	0	0	0	0	18	0	0	5
AT5G20490	XI_17	1712	607	1262	1861	603	1133	1701	1018	1248	402	1232	1667	875	940	1393
AT5G20500	AT5G20500	6425	5877	5387	4280	3576	2850	4717	2028	4794	1509	2641	1858	1302	1125	2290
AT5G20510	AL5	28	4	14	9	23	6	6	14	6	18	13	15	35	22	17
AT5G20520	WAV2	1035	942	778	1104	567	526	923	550	957	283	617	579	401	417	700
AT5G20540	ATBRXL4	174	70	272	285	102	372	184	493	178	105	261	493	212	240	367
AT5G20550	AT5G20550	287	224	101	246	190	96	206	148	412	54	82	81	53	37	97
AT5G20560	AT5G20560	0	0	0	0	0	0	0	0	0	0	0	0	0	0	0
AT5G20570	ROC1	1070	802	658	1058	642	705	864	660	888	371	629	726	501	645	800
AT5G20580	AT5G20580	111	157	68	170	75	61	88	56	115	49	97	53	40	41	63
AT5G20590	TBL5	353	298	414	233	109	104	375	104	349	24	68	83	33	58	119
AT5G20600	AT5G20600	195	170	127	121	61	140	92	137	263	66	122	66	133	99	128
AT5G20610	AT5G20610	208	114	188	321	110	164	301	332	262	131	258	291	327	178	184
AT5G20620	UBQ4	1443	1451	1191	1540	754	835	1055	1048	1223	519	1085	610	533	524	858
AT5G20630	GLP3A	0	0	0	0	0	0	0	0	0	0	0	0	0	0	0
AT5G20635	AT5G20635	2	1	0	6	0	2	0	1	11	0	13	2	6	11	4
AT5G20640	AT5G20640	20	22	23	63	14	25	52	30	15	7	22	29	31	19	41
AT5G20650	COPT5	5294	3877	3941	6836	3530	3371	4654	4609	3506	2625	4030	3493	2837	2298	4229
AT5G20660	AT5G20660	1490	972	930	1105	454	580	812	460	1159	164	438	460	423	399	457
AT5G20670	AT5G20670	82	55	43	101	35	34	50	77	42	44	45	2	3	0	47
AT5G20680	TBL16	711	330	531	487	207	237	515	280	569	60	271	170	191	191	341
AT5G20690	AT5G20690	0	0	0	0	0	0	0	0	0	0	0	3	4	7	0
AT5G20700	AT5G20700	1126	397	660	2042	660	814	926	1443	1236	870	1252	1677	1170	1182	1228
AT5G20710	BGAL7	0	1	0	0	17	0	0	0	53	1	0	0	0	0	16
AT5G20720	CPN10	1016	881	649	690	305	596	837	623	984	424	694	529	572	702	579
AT5G20730	IAA21	783	404	501	804	320	541	1116	463	414	161	531	653	429	475	662
AT5G20736	AT5G20736	0	0	0	0	0	0	0	0	0	0	0	0	0	0	0
AT5G20740	AT5G20740	0	0	0	0	0	0	0	0	0	0	0	0	0	0	0
AT5G20750	AT5G20750	0	0	0	0	0	0	0	0	0	0	0	0	0	0	0
AT5G20760	AT5G20760	0	0	0	0	0	0	0	0	0	0	0	0	0	0	0
AT5G20770	AT5G20770	0	0	0	0	0	0	0	0	0	0	0	0	0	0	0
AT5G20780	AT5G20780	0	0	0	0	0	0	0	0	0	0	0	0	0	0	0
AT5G20790	AT5G20790	20	6	8	7	0	16	3	8	9	1	8	10	37	41	26
AT5G20800	AT5G20800	0	0	0	0	0	0	0	0	0	0	0	0	0	0	0
AT5G20810	AT5G20810	27	53	34	39	12	3	13	14	22	5	5	8	3	1	29
AT5G20820	AT5G20820	112	20	115	212	105	70	169	164	47	62	149	279	104	21	228
AT5G20830	SUS1	39	9	68	101	45	148	48	373	192	168	297	173	333	312	306
AT5G20840	AT5G20840	481	241	297	366	260	221	600	157	364	105	311	342	129	243	369
AT5G20850	ATRAD51	112	66	79	23	22	8	0	0	77	0	10	10	10	29	6
AT5G20852	AT5G20852	0	0	0	0	0	0	0	0	0	0	0	0	0	0	0
AT5G20854	ATC2	0	0	0	0	0	0	0	0	0	0	0	0	0	0	0
AT5G20856	AT5G20856	0	0	0	0	0	0	0	0	0	0	0	0	0	0	0
AT5G20858	AT5G20858	0	0	0	0	0	0	0	0	0	0	0	0	0	0	0
AT5G20860	AT5G20860	0	0	0	0	0	0	0	0	0	0	0	0	15	71	0
AT5G20870	AT5G20870	22	23	19	41	13	1	0	12	28	15	0	21	1	12	15
AT5G20880	AT5G20880	117	69	153	178	107	107	157	222	91	124	195	80	83	131	226
AT5G20885	AT5G20885	646	416	664	856	466	509	587	722	584	333	883	677	559	392	761
AT5G20890	AT5G20890	2669	3003	1764	1474	1004	886	1496	648	2466	331	860	400	322	522	896
AT5G20900	JAZ12	1250	810	783	853	633	568	953	715	583	347	728	505	513	469	685
AT5G20910	AIP2	719	310	553	626	446	555	748	420	413	432	506	644	497	789	642
AT5G20920	EMB1401	1957	1581	1486	1486	980	945	1119	968	1642	557	962	891	749	691	1041
AT5G20930	TSL	121	90	58	112	84	63	4	75	75	16	91	70	75	23	72
AT5G20935	AT5G20935	0	0	0	0	0	0	0	0	0	0	0	0	0	0	0
AT5G20940	AT5G20940	9	5	0	12	2	8	6	5	12	0	10	0	8	0	0
AT5G20950	AT5G20950	4520	5293	3012	821	1987	935	1703	201	4693	151	596	164	92	65	396
AT5G20960	AO1	1726	1339	1270	2757	1141	1284	2107	1291	1232	653	1238	1662	1143	1158	1752
AT5G20970	AT5G20970	5	59	9	0	1	1	1	0	58	3	0	0	4	8	0
AT5G20980	ATMS3	98	74	43	99	29	38	26	0	51	0	93	44	14	51	47
AT5G20990	B73	752	374	535	838	371	560	915	499	649	269	538	623	497	623	752
AT5G21005	AT5G21005	0	0	0	0	0	0	0	0	0	0	0	0	0	0	0
AT5G21010	BPM5	242	152	204	186	204	158	238	166	241	56	175	129	170	120	160
AT5G21020	AT5G21020	807	814	1076	860	759	517	780	589	1105	486	687	688	676	674	559
AT5G21030	AT5G21030	2	0	0	0	0	0	8	0	13	0	0	0	0	0	0
AT5G21040	FBX2	289	206	414	333	221	220	226	188	390	126	193	189	148	140	275
AT5G21050	AT5G21050	185	131	116	91	90	93	71	143	111	56	65	90	44	31	111
AT5G21060	AT5G21060	437	417	385	301	120	126	268	176	487	37	129	94	122	70	110
AT5G21070	AT5G21070	953	901	758	511	448	287	722	273	854	190	396	210	209	209	260
AT5G21080	AT5G21080	273	58	84	236	37	321	269	168	133	30	128	256	99	60	260
AT5G21090	AT5G21090	2840	1588	3132	4802	1675	2419	3462	3686	2130	2031	3095	3481	3258	2869	3433
AT5G21100	AT5G21100	41	27	43	173	34	86	109	145	1	13	61	81	55	43	58
AT5G21105	AT5G21105	1717	1085	1464	2441	1130	1572	1900	1492	1281	611	1648	1520	712	866	1727
AT5G21110	AT5G21110	0	0	0	0	0	0	0	0	0	0	0	0	0	0	0
AT5G21120	EIL2	29	27	16	199	65	193	171	215	25	50	32	180	25	73	125
AT5G21125	AT5G21125	0	0	0	0	0	0	0	0	0	0	0	0	0	0	0
AT5G21130	AT5G21130	174	45	152	528	116	290	205	456	148	61	140	425	143	154	270
AT5G21140	emb1379	6	23	6	3	2	6	8	0	14	3	25	9	3	10	19
AT5G21150	AGO9	0	0	0	0	0	0	0	0	0	0	0	0	0	0	0
AT5G21160	AT5G21160	280	166	253	453	87	140	299	186	294	78	166	155	122	287	231
AT5G21170	AKINBETA1	847	628	540	1057	446	694	864	856	519	359	712	772	573	299	697
AT5G21222	AT5G21222	8	27	2	17	15	13	26	0	10	6	12	0	20	9	15
AT5G21274	CAM6	2325	2303	2015	1828	1538	1121	2259	1115	1946	658	1059	735	609	606	1257
AT5G21280	AT5G21280	549	232	507	760	275	360	578	483	311	209	382	477	338	285	505
AT5G21326	AT5G21326	111	28	45	177	23	43	115	23	24	37	133	105	130	68	117
AT5G21378	AT5G21378	0	0	0	0	0	0	0	0	0	0	0	0	0	0	0
AT5G21430	AT5G21430	0	0	0	0	0	0	0	0	0	0	0	0	0	0	0
AT5G21482	CKX7	0	0	0	0	0	0	1	2	10	14	19	0	15	32	2
AT5G21535	AT5G21535	0	0	0	0	0	0	0	0	0	0	0	0	0	0	0
AT5G21900	AT5G21900	23	44	47	17	8	42	72	0	56	41	22	7	40	46	59
AT5G21910	AT5G21910	9	0	5	18	3	29	8	9	0	7	26	7	13	12	17
AT5G21920	YLMG2	88	65	83	126	84	41	72	74	46	47	74	62	63	69	114
AT5G21930	ATHMA8	41	36	25	32	8	0	54	69	43	3	34	78	14	7	63
AT5G21940	AT5G21940	1519	537	640	1771	514	1038	995	777	510	609	734	1238	1638	1044	868
AT5G21950	AT5G21950	0	9	22	44	19	51	7	78	19	27	52	128	66	10	31
AT5G21960	AT5G21960	0	0	0	0	0	0	0	0	0	0	0	0	0	0	0
AT5G21970	AT5G21970	10	30	26	9	10	31	4	0	31	6	13	0	1	9	49
AT5G21990	TPR7	1262	535	747	834	645	571	936	330	702	309	436	530	363	401	746
AT5G22000	RHF2A	1115	587	955	1854	626	785	1175	1132	833	529	880	1290	923	851	1394
AT5G22010	AtRFC1	245	72	136	92	103	93	246	82	186	14	96	121	104	91	97
AT5G22020	AT5G22020	1530	715	904	863	706	638	1265	359	566	339	668	326	644	902	505
AT5G22030	UBP8	698	589	687	453	259	337	677	267	642	75	219	213	145	162	303
AT5G22040	AT5G22040	69	78	94	71	65	45	87	71	55	14	38	47	43	58	35
AT5G22044	AT5G22044	0	0	0	0	0	0	0	0	0	0	0	0	0	0	0
AT5G22050	AT5G22050	166	110	174	130	147	37	158	62	102	66	69	108	81	86	67
AT5G22060	ATJ2	2511	1600	1332	1774	991	1425	2230	1437	2173	876	1411	1259	933	1118	1619
AT5G22070	AT5G22070	1147	895	1004	1013	634	643	782	858	987	344	752	603	380	468	684
AT5G22080	AT5G22080	611	587	568	636	231	291	536	329	554	127	267	319	254	353	371
AT5G22090	AT5G22090	424	53	469	1021	227	754	643	899	461	387	959	452	882	998	882
AT5G22100	AT5G22100	119	36	61	52	4	58	51	58	77	30	32	91	16	101	52
AT5G22110	CYL2	19	35	62	21	14	18	57	0	77	8	0	25	0	9	65
AT5G22120	AT5G22120	441	346	268	379	279	206	450	238	457	169	217	212	195	262	284
AT5G22130	PNT1	156	273	296	103	89	92	93	89	281	32	59	67	47	10	115
AT5G22140	AT5G22140	2886	2064	1557	1309	1016	916	1489	736	2904	1007	894	1233	1160	2087	1111
AT5G22150	AT5G22150	0	0	0	0	0	0	0	0	0	0	0	0	0	6	0
AT5G22160	AT5G22160	0	0	0	0	0	0	0	0	0	0	0	0	0	0	0
AT5G22170	AT5G22170	0	0	0	0	0	0	0	0	0	0	0	0	0	0	0
AT5G22180	AT5G22180	0	0	0	0	0	0	0	0	0	0	0	0	0	0	0
AT5G22190	AT5G22190	0	0	0	0	0	0	0	0	0	0	0	1	0	0	0
AT5G22200	AT5G22200	0	0	1	0	0	0	0	2	0	0	0	0	1	6	11
AT5G22210	AT5G22210	12	40	22	26	21	24	39	25	56	8	16	19	38	35	4
AT5G22220	E2F1	85	34	59	59	11	63	51	25	103	3	34	16	7	56	32
AT5G22240	OFP10	0	0	0	3	1	0	2	12	9	4	3	0	4	6	0
AT5G22250	AT5G22250	12	32	19	26	52	41	29	32	71	21	59	48	64	34	36
AT5G22260	MS1	0	0	0	0	0	0	0	0	0	0	0	0	0	0	0
AT5G22270	AT5G22270	0	0	0	11	10	6	2	2	8	18	22	15	21	24	5
AT5G22280	AT5G22280	351	400	267	245	249	158	329	89	284	130	152	109	169	175	159
AT5G22290	anac089	26	13	5	35	3	17	17	4	24	13	6	10	10	26	28
AT5G22300	NIT4	665	348	302	281	371	294	484	381	545	165	235	511	420	334	300
AT5G22310	AT5G22310	491	348	383	863	257	289	488	231	264	106	202	186	53	48	328
AT5G22315	AT5G22315	0	0	0	0	0	0	0	0	0	0	0	0	0	0	0
AT5G22320	AT5G22320	109	92	56	93	26	36	163	4	83	0	14	7	19	38	16
AT5G22330	ATTIP49A	109	129	84	95	21	64	62	74	115	17	55	67	49	75	68
AT5G22340	AT5G22340	43	21	10	32	29	25	49	34	39	7	17	44	15	43	16
AT5G22350	ELM1	637	289	666	842	306	660	621	392	508	282	541	617	531	523	998
AT5G22355	AT5G22355	262	208	182	369	125	208	212	126	367	53	62	72	35	36	111
AT5G22360	ATVAMP714	1538	791	1313	1818	856	1143	1414	1084	978	690	1005	1106	982	911	1440
AT5G22370	EMB1705	129	74	120	147	82	37	158	44	107	68	86	75	61	68	77
AT5G22380	NAC090	0	0	0	0	0	0	0	0	0	0	0	0	0	0	0
AT5G22390	AT5G22390	18	0	5	7	6	9	0	30	11	22	2	6	10	7	6
AT5G22400	AT5G22400	605	291	494	844	274	464	668	666	444	237	399	774	430	390	770
AT5G22410	RHS18	1677	214	1228	2637	918	3301	2458	4026	1602	1529	1082	5038	2284	2449	3001
AT5G22420	FAR7	0	0	0	0	0	0	0	0	0	0	0	0	0	0	0
AT5G22430	AT5G22430	0	0	0	0	0	0	0	0	6	0	0	0	0	0	0
AT5G22440	AT5G22440	2759	4346	1808	699	1177	674	861	340	3377	243	457	300	131	340	509
AT5G22450	AT5G22450	152	84	118	423	177	132	375	166	95	66	294	292	161	219	383
AT5G22460	AT5G22460	5	0	0	0	0	0	0	0	0	0	0	0	2	8	0
AT5G22470	AT5G22470	0	0	0	0	0	0	0	0	0	0	0	0	0	0	0
AT5G22480	AT5G22480	89	154	138	82	50	55	86	43	103	36	78	81	32	53	54
AT5G22490	AT5G22490	0	0	0	0	0	0	0	0	0	0	0	0	0	0	0
AT5G22500	FAR1	0	0	0	0	0	0	0	0	0	0	0	3	0	13	0
AT5G22510	At_A_N_InvE	142	108	134	280	138	29	181	325	259	79	167	141	175	232	173
AT5G22520	AT5G22520	0	0	0	0	0	3	0	0	0	0	0	0	0	0	0
AT5G22530	AT5G22530	0	0	0	0	0	1	0	0	0	0	4	0	4	4	0
AT5G22540	AT5G22540	7	0	0	7	0	18	2	29	11	24	10	33	15	23	7
AT5G22545	AT5G22545	0	0	0	0	0	0	0	0	0	0	0	0	0	0	0
AT5G22550	AT5G22550	149	23	39	25	40	58	9	8	10	58	39	103	40	63	45
AT5G22555	AT5G22555	12	7	8	21	5	20	22	4	6	7	26	20	56	12	20
AT5G22560	AT5G22560	45	16	101	151	41	57	48	139	82	71	42	147	102	59	121
AT5G22570	WRKY38	36	8	16	27	14	18	30	50	6	32	22	0	6	12	4
AT5G22580	AT5G22580	11	7	2	0	4	0	2	3	5	1	1	0	0	1	3
AT5G22590	AT5G22590	0	0	0	0	0	0	0	0	0	0	0	0	0	0	0
AT5G22600	AT5G22600	0	0	0	0	0	0	0	0	0	0	0	0	0	0	0
AT5G22608	AT5G22608	4	1	1	2	0	0	0	2	4	2	0	0	3	0	1
AT5G22610	AT5G22610	0	0	0	0	0	0	0	0	0	0	0	0	0	0	0
AT5G22620	AT5G22620	35	16	3	19	9	11	3	2	76	10	17	11	3	45	4
AT5G22630	ADT5	3080	1177	2547	4582	1949	2773	3238	3741	2309	2148	4359	3622	4213	3938	4344
AT5G22640	emb1211	147	96	50	156	62	51	157	59	169	17	85	57	52	143	87
AT5G22650	ATHD2	1052	1176	589	646	332	638	720	398	1182	207	486	254	371	675	578
AT5G22660	AT5G22660	61	29	81	57	47	41	24	27	99	21	68	46	32	20	16
AT5G22670	AT5G22670	0	0	0	0	0	0	0	0	0	0	0	0	0	0	0
AT5G22680	AT5G22680	0	0	0	0	0	0	0	0	0	0	0	0	0	0	0
AT5G22690	AT5G22690	32	20	0	68	19	20	6	50	48	23	13	9	17	36	0
AT5G22700	AT5G22700	12	15	1	28	22	0	0	14	12	0	24	0	12	7	13
AT5G22720	AT5G22720	37	10	13	24	27	16	1	0	12	6	12	0	1	7	12
AT5G22730	AT5G22730	71	74	27	65	40	69	26	39	44	6	84	58	51	16	62
AT5G22740	ATCSLA2	291	270	235	522	163	324	487	506	355	162	513	481	336	348	424
AT5G22750	RAD5	19	30	43	0	33	11	72	2	18	9	3	0	0	43	30
AT5G22760	AT5G22760	222	93	190	148	159	50	327	176	148	37	63	56	86	86	132
AT5G22770	alpha_ADR	875	442	582	757	223	506	486	515	333	154	240	503	415	260	467
AT5G22780	AT5G22780	1113	659	1072	946	531	560	773	515	890	182	458	519	285	241	575
AT5G22788	AT5G22788	8	1	1	5	2	4	3	0	1	1	1	10	4	3	4
AT5G22790	RER1	307	190	215	128	104	134	133	80	200	48	108	102	63	157	196
AT5G22791	AT5G22791	0	0	0	0	0	0	0	0	0	0	0	0	0	0	0
AT5G22792	AT5G22792	0	0	0	0	0	0	0	0	0	0	0	0	0	0	0
AT5G22794	AT5G22794	0	0	0	0	0	0	0	0	1	0	0	0	0	0	0
AT5G22800	EMB86	17	0	31	41	6	13	21	10	41	16	13	11	1	35	0
AT5G22810	AT5G22810	0	0	1	4	1	3	0	0	0	0	6	4	0	1	0
AT5G22820	AT5G22820	32	25	41	63	11	28	11	17	18	24	41	35	6	10	21
AT5G22830	ATMGT10	168	84	98	120	116	45	53	36	93	53	110	35	117	101	102
AT5G22840	AT5G22840	52	14	75	19	10	68	42	21	65	4	48	2	15	28	59
AT5G22850	AT5G22850	981	492	629	1689	382	730	926	817	602	454	953	1010	655	486	931
AT5G22860	AT5G22860	236	91	89	351	129	128	424	150	69	58	133	22	13	25	179
AT5G22870	AT5G22870	4	0	0	14	0	20	36	13	14	26	23	44	24	55	17
AT5G22875	AT5G22875	83	43	44	66	38	31	61	27	75	19	15	19	43	40	24
AT5G22880	H2B	697	724	421	51	300	34	144	67	883	9	29	28	40	98	26
AT5G22890	AT5G22890	130	125	78	171	93	107	189	176	106	81	132	201	87	105	229
AT5G22900	ATCHX3	0	0	0	0	0	0	0	0	0	0	0	0	0	0	0
AT5G22910	ATCHX9	0	0	0	0	3	0	0	0	0	0	0	0	9	0	0
AT5G22920	AT5G22920	190	136	69	155	167	126	135	107	88	131	86	76	105	128	79
AT5G22930	AT5G22930	16	17	1	40	9	30	28	47	14	5	55	24	29	27	37
AT5G22940	F8H	1791	1574	1524	1528	798	700	1296	746	1347	300	390	765	332	277	669
AT5G22950	VPS24_1	788	429	360	653	406	303	606	325	528	188	209	339	265	402	387
AT5G22960	AT5G22960	0	0	0	0	0	0	0	0	0	2	0	0	1	1	0
AT5G22970	AT5G22970	0	0	0	0	0	0	0	0	0	0	0	0	0	0	0
AT5G22980	scpl47	0	0	0	0	0	0	0	0	0	0	0	0	0	0	0
AT5G22990	AT5G22990	0	0	0	0	0	0	0	0	0	0	0	0	0	0	0
AT5G23000	ATMYB37	8	2	0	11	1	7	5	19	0	8	4	16	22	21	9
AT5G23010	MAM1	0	0	0	0	0	0	0	0	0	0	0	0	0	0	1
AT5G23020	MAM_L	0	0	0	0	0	0	0	14	0	0	0	0	0	0	0
AT5G23027	AT5G23027	0	0	0	0	0	0	0	0	0	0	0	0	0	0	0
AT5G23030	TET12	536	192	436	1232	360	881	662	1884	527	463	607	2117	890	828	1216
AT5G23035	AT5G23035	4	2	0	2	2	2	0	0	2	0	0	0	3	5	5
AT5G23040	CDF1	251	305	193	267	106	203	248	208	299	96	225	237	151	170	286
AT5G23050	AAE17	305	75	226	559	192	168	237	341	232	343	334	399	454	396	521
AT5G23060	CaS	0	0	3	36	2	11	9	6	4	12	20	4	19	14	11
AT5G23065	MIR162B	0	0	0	0	1	0	0	0	0	0	0	0	0	0	0
AT5G23070	AT5G23070	20	14	1	20	8	12	22	27	51	15	16	33	18	36	3
AT5G23080	TGH	121	87	56	164	124	21	140	109	207	13	74	46	54	38	78
AT5G23090	NF_YB13	180	94	250	158	117	104	127	112	271	39	87	207	102	93	122
AT5G23100	AT5G23100	204	89	159	274	102	151	204	107	123	42	146	153	79	79	145
AT5G23110	AT5G23110	93	86	188	61	37	91	175	70	55	18	65	198	107	125	124
AT5G23120	HCF136	20	0	19	33	4	58	58	19	18	9	19	50	52	50	14
AT5G23130	AT5G23130	238	93	180	135	55	86	88	68	215	14	72	94	39	92	80
AT5G23140	CLPP2	827	1055	747	520	512	574	682	526	1198	282	397	425	328	302	546
AT5G23150	HUA2	337	159	174	275	58	171	350	362	230	46	225	196	111	104	153
AT5G23155	AT5G23155	0	3	0	0	2	0	0	0	0	0	0	0	0	0	1
AT5G23160	AT5G23160	20	5	38	98	21	43	49	43	5	51	23	142	107	83	55
AT5G23170	AT5G23170	56	50	56	160	41	52	46	62	13	34	90	77	79	95	48
AT5G23180	AT5G23180	0	0	0	0	0	0	0	0	0	0	0	0	0	0	0
AT5G23190	CYP86B1	0	0	0	25	0	12	0	11	8	53	98	25	64	657	0
AT5G23200	AT5G23200	228	206	51	155	92	78	83	82	188	49	73	31	66	73	91
AT5G23210	SCPL34	2072	1529	1592	2913	1096	1233	2234	1240	1312	648	1334	767	359	597	1098
AT5G23212	AT5G23212	0	0	0	0	0	0	0	0	0	0	0	0	0	0	0
AT5G23220	NIC3	62	71	69	249	88	103	179	363	97	156	234	214	92	106	292
AT5G23230	NIC2	18	12	11	40	5	15	20	25	5	2	25	15	7	5	14
AT5G23235	AT5G23235	0	0	0	0	0	0	3	0	0	0	1	0	0	1	0
AT5G23240	AT5G23240	0	0	0	0	0	0	0	0	0	0	0	0	0	0	0
AT5G23250	AT5G23250	767	593	499	323	329	320	383	184	642	142	185	247	120	206	369
AT5G23260	AGL32	0	0	0	0	0	0	0	0	0	0	0	0	0	0	0
AT5G23270	STP11	0	0	1	10	1	0	0	0	0	3	0	6	5	0	0
AT5G23280	AT5G23280	797	577	648	1204	477	511	631	687	592	336	770	599	342	270	646
AT5G23290	PFD5	691	779	394	228	240	154	432	162	832	83	180	104	121	153	220
AT5G23300	PYRD	130	144	77	34	25	40	70	94	225	14	62	48	19	53	70
AT5G23310	FSD3	46	75	27	0	13	15	73	24	74	19	32	36	9	25	34
AT5G23320	ICMTA	17	10	0	3	15	4	4	12	12	5	9	5	4	10	6
AT5G23330	AT5G23330	97	52	66	40	38	79	39	85	37	29	67	41	37	56	38
AT5G23340	AT5G23340	653	299	373	896	326	656	662	843	339	287	570	941	508	508	867
AT5G23350	AT5G23350	381	262	355	433	135	195	190	48	228	58	138	28	62	101	61
AT5G23360	AT5G23360	308	265	254	274	61	200	83	70	307	71	62	102	45	66	127
AT5G23370	AT5G23370	258	92	76	286	59	105	121	108	152	100	197	38	110	53	68
AT5G23380	AT5G23380	51	23	50	41	23	21	57	43	15	23	24	13	9	6	36
AT5G23390	AT5G23390	426	288	383	311	197	181	353	168	341	52	117	231	152	224	132
AT5G23395	MIA40	205	324	188	153	114	84	198	74	304	57	99	74	73	81	132
AT5G23400	AT5G23400	956	525	550	1750	541	706	1047	1016	519	418	941	957	474	525	1098
AT5G23405	AT5G23405	6	25	10	12	8	16	23	19	39	2	4	9	16	16	28
AT5G23410	AT5G23410	33	33	31	70	28	22	43	36	60	26	27	92	25	30	46
AT5G23411	AT5G23411	0	0	1	0	0	0	1	1	1	2	0	1	0	0	0
AT5G23413	AT5G23413	0	0	0	0	0	0	0	1	0	0	0	0	0	0	0
AT5G23420	HMGB6	172	130	131	21	41	0	45	14	211	1	1	1	8	43	12
AT5G23430	AT5G23430	555	499	525	842	237	423	524	377	400	174	397	358	98	96	503
AT5G23440	FTRA1	84	84	90	15	49	14	64	37	75	37	15	41	5	48	27
AT5G23450	ATLCBK1	2710	1068	2220	3248	1225	1645	2380	2180	1295	839	1894	2859	1533	1509	2978
AT5G23460	AT5G23460	134	48	96	157	96	86	123	176	87	79	163	159	96	75	104
AT5G23470	AT5G23470	0	0	0	0	0	0	0	0	0	0	0	0	0	0	0
AT5G23480	AT5G23480	1	0	0	0	0	0	0	0	0	0	0	0	0	0	0
AT5G23490	AT5G23490	160	74	115	79	35	74	46	60	76	47	71	126	63	92	72
AT5G23510	AT5G23510	108	90	180	213	135	94	128	114	66	36	146	90	50	55	82
AT5G23520	AT5G23520	188	147	230	281	112	87	99	109	226	60	66	156	112	83	217
AT5G23530	AtCXE18	172	57	74	181	64	72	126	210	549	85	227	253	159	191	244
AT5G23535	AT5G23535	678	667	550	426	320	307	438	231	534	135	292	350	131	155	363
AT5G23540	AT5G23540	4694	3021	4175	3774	2384	2793	3938	2553	4159	1780	2747	2700	2845	3199	3493
AT5G23550	AT5G23550	497	347	282	222	271	121	306	50	320	61	163	122	80	102	198
AT5G23570	ATSGS3	0	4	14	0	0	0	0	29	2	0	0	22	0	13	11
AT5G23575	AT5G23575	2443	1857	2024	1038	1140	1058	1480	622	1684	336	661	380	296	357	585
AT5G23580	CDPK9	182	61	152	182	104	121	167	92	68	60	108	154	148	111	108
AT5G23590	AT5G23590	412	306	294	324	131	207	409	272	170	83	201	223	149	206	277
AT5G23600	AT5G23600	1	0	0	1	0	1	0	0	5	3	6	2	0	15	1
AT5G23610	AT5G23610	233	139	225	186	85	155	279	188	252	86	169	186	135	125	219
AT5G23630	MIA	2186	1430	1542	1615	611	810	1623	1063	1881	372	810	776	466	554	1138
AT5G23640	AT5G23640	0	0	0	0	0	0	0	0	0	0	0	0	0	0	0
AT5G23650	AT5G23650	0	0	0	0	0	0	0	0	0	0	0	0	0	0	0
AT5G23660	MTN3	0	0	0	0	0	0	0	0	11	70	3	0	0	0	7
AT5G23665	AT5G23665	0	0	0	0	0	0	0	0	0	0	0	0	0	0	0
AT5G23670	LCB2	1779	1110	1029	1015	699	440	947	550	1087	211	552	762	288	303	895
AT5G23680	AT5G23680	23	15	35	23	5	21	24	35	21	10	11	36	17	51	35
AT5G23690	AT5G23690	19	19	0	0	6	0	31	1	50	12	0	0	7	35	7
AT5G23700	AT5G23700	5	0	0	1	7	8	0	0	31	0	9	0	0	1	0
AT5G23710	AT5G23710	111	172	92	127	145	116	127	84	264	43	101	174	96	103	144
AT5G23720	PHS1	376	272	347	369	142	252	357	183	156	114	232	158	74	186	258
AT5G23730	RUP2	959	578	770	1000	490	711	795	428	618	277	631	422	389	448	590
AT5G23740	RPS11_BETA	3371	4876	2952	1544	1633	1176	1557	811	4444	465	949	557	493	545	921
AT5G23750	AT5G23750	1022	412	312	1975	507	924	963	1359	673	687	1072	1697	905	1091	1528
AT5G23760	AT5G23760	117	56	69	120	45	81	79	73	67	34	84	76	61	94	61
AT5G23770	DUF8	4	0	1	10	2	7	12	0	0	2	0	3	6	0	22
AT5G23780	DUF9	1	0	0	0	0	0	0	0	0	0	0	0	0	0	0
AT5G23790	AtGolS5	0	0	0	0	0	0	0	0	0	0	0	0	0	0	0
AT5G23800	ATDUF10	20	0	48	34	17	6	64	0	1	12	28	18	36	22	38
AT5G23810	AAP7	0	0	41	33	18	46	12	33	71	38	140	12	108	158	89
AT5G23820	AT5G23820	331	662	146	295	185	184	267	191	723	91	123	166	130	96	191
AT5G23830	AT5G23830	1138	1910	682	762	705	414	682	454	1526	301	438	385	357	324	611
AT5G23840	AT5G23840	98	136	61	120	45	66	74	104	105	53	52	121	82	131	123
AT5G23850	AT5G23850	14	20	15	41	17	15	11	59	55	19	16	11	11	27	1
AT5G23860	TUB8	1433	2113	1393	387	673	359	778	280	1767	225	444	244	223	249	216
AT5G23870	AT5G23870	94	73	51	251	69	124	124	173	105	99	152	137	110	136	244
AT5G23880	ESP5	68	65	92	68	60	76	92	235	139	43	91	108	65	100	186
AT5G23890	AT5G23890	877	322	385	665	214	560	853	421	506	225	441	450	293	662	461
AT5G23900	AT5G23900	1840	2186	1274	1141	918	727	876	602	1932	408	787	575	445	429	865
AT5G23903	AT5G23903	0	0	0	0	0	0	0	0	0	0	0	0	0	0	0
AT5G23908	AT5G23908	0	0	0	0	0	0	0	0	0	0	0	0	0	0	0
AT5G23910	AT5G23910	3	14	13	0	0	0	9	10	0	0	14	2	0	0	4
AT5G23920	AT5G23920	132	48	170	519	146	222	265	308	153	207	354	376	432	349	293
AT5G23930	AT5G23930	0	0	11	2	2	0	0	8	18	0	29	21	14	9	4
AT5G23940	EMB3009	13	23	16	47	17	29	32	21	40	10	25	30	37	51	19
AT5G23950	AT5G23950	16	0	4	8	6	32	23	8	3	10	58	63	30	29	40
AT5G23955	AT5G23955	98	40	17	36	20	49	28	53	11	5	10	10	15	12	1
AT5G23960	ATTPS21	0	0	0	0	0	0	0	0	0	0	0	0	0	0	0
AT5G23970	AT5G23970	0	0	0	0	0	1	0	0	0	0	0	0	0	0	0
AT5G23980	FRO4	15	1	13	44	25	13	54	18	9	62	50	46	118	30	95
AT5G23989	AT5G23989	0	0	0	0	0	0	0	0	0	0	0	0	0	0	0
AT5G23990	FRO5	56	0	33	223	23	6	89	71	0	15	83	58	239	10	322
AT5G24000	AT5G24000	7	16	13	8	3	9	21	16	9	10	4	35	22	27	16
AT5G24010	AT5G24010	24	75	47	139	27	83	54	7	84	45	21	96	55	37	66
AT5G24020	ARC11	184	223	100	192	166	104	180	107	169	37	147	159	98	90	125
AT5G24030	SLAH3	1348	409	866	2248	633	787	1241	2254	543	346	1089	1687	686	764	1729
AT5G24040	AT5G24040	10	13	35	40	15	26	38	63	22	22	44	95	80	50	51
AT5G24050	AT5G24050	0	0	0	0	0	0	0	0	0	0	0	0	0	0	0
AT5G24060	AT5G24060	10	1	44	22	8	3	3	24	8	0	21	0	0	10	9
AT5G24065	AT5G24065	8	1	1	0	1	0	1	0	2	1	0	0	0	0	0
AT5G24070	AT5G24070	0	9	0	0	3	1	0	0	137	0	0	0	0	1	1
AT5G24080	AT5G24080	0	0	0	0	0	0	0	0	0	0	0	0	0	0	0
AT5G24090	ATCHIA	1101	687	899	2017	946	993	1341	1448	975	1046	1015	1736	1327	1482	1631
AT5G24100	AT5G24100	2372	1261	1638	2331	869	1156	1957	1130	1020	476	1056	737	211	152	1027
AT5G24105	AGP41	755	533	659	1416	612	586	866	655	447	336	568	448	340	154	589
AT5G24110	WRKY30	3	15	13	46	4	30	0	29	0	8	49	59	23	17	40
AT5G24120	SIG5	257	30	85	375	130	140	204	141	139	64	187	222	464	264	278
AT5G24130	AT5G24130	23	0	0	0	2	0	0	0	0	0	0	0	0	6	0
AT5G24140	SQP2	42	32	0	133	41	79	17	248	45	264	128	173	82	303	125
AT5G24150	SQP1	0	0	0	0	0	0	0	0	0	0	0	0	0	0	0
AT5G24155	AT5G24155	0	0	0	0	0	0	0	0	0	0	0	0	0	0	0
AT5G24160	SQE6	0	0	0	0	0	0	0	0	0	0	0	0	0	0	0
AT5G24165	AT5G24165	975	519	786	1872	650	1187	1396	1241	639	742	1095	1608	1129	939	1271
AT5G24170	AT5G24170	538	375	320	572	279	434	475	532	414	230	372	330	273	269	453
AT5G24180	AT5G24180	5	0	0	0	0	0	0	0	6	0	0	0	1	0	0
AT5G24190	AT5G24190	17	0	13	62	11	27	39	40	13	10	12	79	11	33	63
AT5G24200	AT5G24200	0	0	23	11	10	9	11	5	17	6	2	5	20	11	5
AT5G24205	AT5G24205	0	0	0	0	0	0	0	0	0	0	0	0	0	0	0
AT5G24206	AT5G24206	0	2	0	3	0	0	0	0	0	0	0	0	0	0	0
AT5G24210	AT5G24210	0	0	0	0	0	0	0	0	0	0	0	0	0	0	0
AT5G24220	AT5G24220	0	0	0	0	0	0	0	0	0	0	0	0	0	0	0
AT5G24230	AT5G24230	391	168	272	495	308	350	435	378	218	217	256	399	240	265	378
AT5G24240	AT5G24240	55	43	48	87	26	127	98	37	122	3	75	33	30	19	60
AT5G24250	AT5G24250	0	0	0	0	0	0	0	0	0	0	0	0	0	0	0
AT5G24260	AT5G24260	902	440	541	742	389	546	556	308	690	219	350	455	219	201	375
AT5G24270	ATSOS3	104	16	58	123	66	48	100	93	82	32	73	56	56	119	124
AT5G24280	GMI1	30	0	0	1	0	11	7	1	0	27	0	2	0	0	23
AT5G24290	AT5G24290	433	193	306	666	299	302	463	200	279	196	320	300	225	141	272
AT5G24300	SSI1	397	134	276	344	123	172	390	204	188	108	228	274	122	134	139
AT5G24310	ABIL3	433	189	352	804	282	551	470	656	382	244	387	779	352	327	767
AT5G24313	AT5G24313	1030	306	717	2236	742	1577	1712	2393	791	1014	1327	2337	1848	1374	2377
AT5G24314	PDE225	151	107	87	294	85	98	161	107	128	55	104	99	124	84	142
AT5G24316	AT5G24316	1	0	7	8	5	0	2	9	9	0	0	1	15	7	9
AT5G24318	AT5G24318	43	8	2	0	16	24	57	27	21	3	11	40	15	23	23
AT5G24320	AT5G24320	33	10	53	71	45	60	147	147	61	26	117	113	106	112	90
AT5G24330	ATXR6	61	85	29	2	13	8	35	12	29	0	13	0	0	12	0
AT5G24340	AT5G24340	96	92	44	42	15	32	74	87	75	9	74	61	18	51	39
AT5G24350	AT5G24350	356	213	118	217	118	75	239	124	198	71	99	117	35	80	176
AT5G24352	AT5G24352	34	14	25	15	10	7	32	9	12	6	18	5	8	9	24
AT5G24355	AT5G24355	0	0	0	0	0	0	0	0	0	0	0	0	0	0	0
AT5G24360	ATIRE1_1	479	297	426	483	189	321	445	242	325	54	285	119	213	198	308
AT5G24370	AT5G24370	0	0	0	0	0	0	0	0	0	0	0	0	0	0	0
AT5G24380	YSL2	57	9	139	332	40	100	194	157	45	181	215	133	211	228	209
AT5G24390	AT5G24390	196	142	102	87	93	51	139	24	218	27	52	92	87	83	62
AT5G24400	EMB2024	3211	3493	3324	2822	2023	1612	2314	1757	3464	1165	1637	1692	1042	1145	1711
AT5G24410	PGL4	565	323	293	1349	375	618	705	1008	545	462	1066	1015	570	371	994
AT5G24420	PGL5	0	0	0	0	0	0	0	0	0	0	0	0	0	0	0
AT5G24430	AT5G24430	513	335	392	603	214	422	391	458	414	196	325	361	385	275	647
AT5G24440	CID13	0	0	0	0	0	0	0	0	0	0	0	0	0	0	0
AT5G24450	AT5G24450	254	88	269	302	154	116	194	198	184	73	101	87	154	177	169
AT5G24460	AT5G24460	770	346	560	734	409	532	838	633	436	332	610	627	657	549	614
AT5G24470	PRR5	305	79	82	270	112	44	175	179	265	59	98	73	80	95	183
AT5G24480	AT5G24480	0	0	0	0	0	0	0	0	0	0	0	0	0	0	0
AT5G24490	AT5G24490	80	44	49	13	30	0	26	19	41	17	17	29	66	23	38
AT5G24500	AT5G24500	397	226	216	387	175	173	298	231	249	92	123	173	217	217	256
AT5G24510	AT5G24510	0	6	3	7	3	5	0	0	0	1	0	4	3	6	6
AT5G24520	URM23	526	287	360	461	323	363	538	369	404	308	286	500	461	382	410
AT5G24530	DMR6	329	143	185	412	143	125	378	169	220	132	287	508	312	265	357
AT5G24540	BGLU31	0	0	0	0	0	0	0	0	0	0	0	0	0	0	0
AT5G24550	BGLU32	0	0	0	0	0	0	0	0	0	0	0	3	0	0	0
AT5G24557	AT5G24557	0	0	0	0	0	0	0	0	0	0	0	0	0	0	0
AT5G24560	AtPP2_B12	0	0	0	2	0	2	7	0	0	1	0	0	0	0	0
AT5G24570	AT5G24570	622	145	305	954	416	451	697	478	211	223	432	871	546	434	614
AT5G24580	AT5G24580	449	370	308	281	202	222	349	59	290	56	107	17	3	1	85
AT5G24590	TIP	443	213	477	381	174	248	275	171	414	66	198	377	195	210	420
AT5G24593	AT5G24593	0	0	0	0	0	0	0	0	0	0	0	0	0	0	0
AT5G24600	AT5G24600	9	0	9	26	0	8	9	4	15	1	0	9	0	0	5
AT5G24610	AT5G24610	440	475	322	119	192	156	204	112	511	80	144	144	146	124	156
AT5G24620	AT5G24620	74	31	82	114	20	31	32	37	79	12	55	115	45	41	51
AT5G24630	BIN4	115	78	18	44	11	36	10	2	65	19	14	7	2	16	29
AT5G24640	AT5G24640	1	0	1	2	0	2	13	3	14	5	5	2	9	1	1
AT5G24650	AT5G24650	416	272	486	387	228	206	395	233	348	112	318	315	273	208	295
AT5G24655	LSU4	0	0	0	0	0	0	0	0	3	0	8	0	3	0	6
AT5G24660	LSU2	4	0	0	0	6	12	2	10	2	17	24	8	7	13	12
AT5G24670	AT5G24670	38	50	45	37	6	13	24	16	60	52	17	24	29	70	20
AT5G24680	AT5G24680	55	23	46	122	17	44	94	41	27	18	18	110	27	21	37
AT5G24690	AT5G24690	484	190	336	682	260	275	359	354	500	273	467	398	286	274	414
AT5G24710	AT5G24710	2970	1268	1958	2453	850	1671	1922	1461	1372	463	1237	1309	796	747	1587
AT5G24735	AT5G24735	134	130	115	171	97	115	155	154	136	120	136	172	136	149	169
AT5G24740	AT5G24740	38	16	23	103	27	15	56	22	22	17	66	120	59	88	49
AT5G24750	AT5G24750	35	19	17	0	36	5	16	9	58	0	44	0	26	22	67
AT5G24760	AT5G24760	1507	507	1128	2175	836	1267	1623	1283	815	784	1079	1912	920	1054	1431
AT5G24770	VSP2	0	0	0	0	0	3	0	0	0	0	0	0	0	1	10
AT5G24775	AT5G24775	0	0	0	0	0	0	0	0	0	0	0	0	0	0	0
AT5G24780	VSP1	10	2	5	0	0	10	0	4	1	2	1	11	0	3	11
AT5G24790	AT5G24790	0	0	0	0	0	0	0	0	0	0	0	0	0	0	0
AT5G24800	ATBZIP9	292	161	204	300	137	136	113	180	194	107	174	225	118	101	223
AT5G24810	AT5G24810	1113	255	783	876	366	659	626	612	484	388	531	884	531	770	674
AT5G24820	AT5G24820	0	0	0	0	0	0	0	0	0	0	0	0	0	6	1
AT5G24825	MIR169B	1	0	1	1	0	2	3	6	1	2	2	5	4	2	1
AT5G24830	AT5G24830	86	79	111	37	50	58	96	7	58	14	44	9	13	54	79
AT5G24840	AT5G24840	37	74	51	27	39	11	38	39	142	13	21	19	13	34	24
AT5G24850	CRY3	1838	754	780	1547	726	957	1107	487	770	386	554	845	680	675	866
AT5G24860	FPF1	0	0	0	0	0	0	0	0	0	0	0	2	0	0	0
AT5G24870	AT5G24870	348	79	232	695	195	337	325	392	178	175	286	481	212	191	605
AT5G24879	AT5G24879	3	2	2	8	5	2	2	3	2	3	7	4	0	0	6
AT5G24880	AT5G24880	485	67	243	723	139	423	559	491	294	102	247	575	249	259	693
AT5G24890	AT5G24890	566	294	267	545	313	210	412	233	317	148	253	298	240	277	365
AT5G24900	CYP714A2	7	7	30	0	22	1	20	0	20	0	16	0	0	19	16
AT5G24910	CYP714A1	542	428	502	668	358	321	722	498	367	246	268	235	169	119	591
AT5G24915	AT5G24915	0	0	0	0	0	0	0	0	0	0	0	0	0	0	0
AT5G24920	AtGDU5	2	0	0	0	0	0	2	3	0	0	1	0	0	0	0
AT5G24930	COL4	1013	549	416	1176	566	533	668	783	680	551	625	520	665	589	1084
AT5G24940	AT5G24940	0	0	0	0	0	0	0	0	0	0	0	0	0	0	0
AT5G24950	CYP71A15	0	0	0	5	0	0	0	4	0	0	0	0	0	0	0
AT5G24960	CYP71A14	99	76	18	28	32	7	2	8	69	1	18	2	6	1	0
AT5G24970	AT5G24970	49	34	119	65	33	16	30	54	67	16	6	37	25	21	106
AT5G24980	AT5G24980	424	363	389	337	276	241	312	177	299	89	204	150	108	106	207
AT5G24990	AT5G24990	38	51	38	26	13	18	31	17	68	13	36	20	32	12	9
AT5G25000	AT5G25000	0	0	0	0	0	0	0	0	0	0	0	1	0	0	0
AT5G25010	AT5G25010	194	232	130	173	85	119	100	89	223	37	123	118	57	50	168
AT5G25020	AT5G25020	48	69	9	23	19	18	36	17	57	12	17	26	9	8	32
AT5G25030	AT5G25030	0	0	0	0	0	0	0	0	0	0	0	0	0	0	0
AT5G25040	AT5G25040	0	0	0	0	0	0	0	0	0	0	0	0	0	0	0
AT5G25045	AT5G25045	0	0	0	0	0	0	0	0	0	0	0	0	0	0	0
AT5G25050	AT5G25050	459	452	362	318	356	275	302	150	300	126	189	226	203	79	273
AT5G25060	AT5G25060	491	183	430	445	216	187	459	187	310	95	217	187	200	210	389
AT5G25070	AT5G25070	647	471	359	618	379	134	420	123	651	37	134	284	171	220	289
AT5G25080	AT5G25080	243	177	170	253	111	123	224	156	242	50	133	163	168	158	163
AT5G25090	AtENODL13	0	20	4	0	20	0	0	0	2	0	0	0	0	0	0
AT5G25100	AT5G25100	8570	6240	6102	5022	4543	3605	5554	2635	6941	1227	3097	1879	1476	1029	3529
AT5G25102	AT5G25102	0	0	0	0	0	0	0	0	0	0	0	0	0	0	0
AT5G25110	CIPK25	55	0	23	16	41	16	25	20	9	0	19	25	6	8	5
AT5G25120	CYP71B11	0	0	0	0	12	0	8	0	15	39	0	14	23	22	14
AT5G25130	CYP71B12	0	0	0	0	0	1	0	0	0	1	0	4	0	3	0
AT5G25140	CYP71B13	0	1	0	32	5	0	0	0	0	0	1	4	0	0	12
AT5G25150	TAF5	232	88	148	129	32	103	136	80	212	68	95	65	53	120	85
AT5G25160	ZFP3	66	20	31	187	63	59	127	91	61	53	95	176	175	130	236
AT5G25170	AT5G25170	214	340	242	276	192	135	346	210	307	61	129	130	77	37	221
AT5G25180	CYP71B14	0	0	0	0	0	0	0	0	0	0	0	0	0	0	0
AT5G25190	AT5G25190	115	48	73	81	14	13	41	0	24	8	17	0	0	0	17
AT5G25200	AT5G25200	0	0	0	0	0	0	0	0	0	0	0	0	0	0	0
AT5G25205	AT5G25205	0	0	0	0	0	0	0	0	0	0	0	0	0	0	0
AT5G25210	AT5G25210	135	118	73	44	54	20	93	7	143	8	38	45	22	15	17
AT5G25220	KNAT3	55	12	41	111	46	107	77	87	76	29	115	172	61	155	150
AT5G25230	AT5G25230	0	0	0	2	0	0	0	0	0	0	1	0	0	0	0
AT5G25240	AT5G25240	70	49	44	116	33	67	33	91	17	47	70	58	6	8	70
AT5G25250	AT5G25250	0	0	0	4	0	3	0	21	1	14	12	3	54	17	2
AT5G25260	AT5G25260	0	0	14	0	0	0	0	0	0	0	0	0	8	10	0
AT5G25265	AT5G25265	2597	1468	2112	2981	1121	1521	1954	1927	1818	1056	1983	1742	1199	1032	1646
AT5G25270	AT5G25270	496	262	368	496	204	285	327	641	405	200	278	358	273	329	374
AT5G25280	AT5G25280	1221	1042	672	1428	833	795	938	1180	1166	574	940	1049	1040	678	1018
AT5G25290	AT5G25290	0	0	0	0	0	0	0	0	0	0	0	0	0	0	0
AT5G25300	AT5G25300	0	0	0	3	0	2	0	0	4	0	0	0	0	0	0
AT5G25305	AT5G25305	0	0	0	0	0	0	0	0	0	0	0	0	0	0	0
AT5G25310	AT5G25310	0	0	0	15	15	0	43	1	10	1	1	14	18	3	19
AT5G25320	AT5G25320	0	0	0	0	0	0	0	0	0	0	0	0	0	0	0
AT5G25330	AT5G25330	0	0	0	0	0	0	0	0	0	0	0	0	0	0	0
AT5G25340	AT5G25340	1	0	6	3	3	6	1	3	0	0	3	3	1	0	2
AT5G25350	EBF2	1029	474	786	1060	720	636	941	749	456	294	981	1000	677	457	791
AT5G25360	AT5G25360	550	329	411	761	252	273	576	252	365	183	269	239	169	165	368
AT5G25370	PLDALPHA3	0	0	0	0	0	0	0	0	36	1	0	0	7	0	0
AT5G25380	CYCA2	0	0	0	0	0	1	0	0	10	0	0	0	0	0	0
AT5G25390	SHN2	0	0	0	0	0	0	0	0	0	0	0	0	0	0	0
AT5G25400	AT5G25400	0	0	0	0	0	0	0	0	0	0	0	0	0	0	0
AT5G25410	AT5G25410	0	0	0	0	0	0	0	0	0	0	0	0	0	0	0
AT5G25415	AT5G25415	0	0	0	0	0	0	0	0	0	0	0	0	0	0	0
AT5G25420	AT5G25420	0	0	0	0	0	0	0	0	0	0	0	0	0	0	0
AT5G25422	AT5G25422	0	0	0	0	0	0	0	0	0	0	0	0	0	0	0
AT5G25425	AT5G25425	0	0	0	0	0	0	0	0	0	0	0	0	0	0	0
AT5G25430	AT5G25430	0	0	0	0	0	0	0	0	0	0	0	0	0	0	0
AT5G25440	AT5G25440	31	96	94	77	54	86	89	74	39	55	73	101	42	90	50
AT5G25450	AT5G25450	19	3	17	9	7	27	7	34	19	16	18	29	5	26	26
AT5G25451	AT5G25451	2	2	4	1	2	0	0	4	0	2	14	1	1	0	0
AT5G25460	AT5G25460	6422	6075	6035	2476	3905	1562	3871	1074	4855	861	1285	745	368	364	1595
AT5G25470	AT5G25470	0	6	1	0	0	7	3	1	0	0	0	0	2	0	4
AT5G25475	AT5G25475	0	7	3	17	12	4	16	0	16	19	13	14	0	7	2
AT5G25480	DNMT2	11	17	37	2	39	13	15	26	48	8	28	2	4	47	11
AT5G25490	AT5G25490	5	0	3	23	0	12	5	1	32	13	26	45	32	4	13
AT5G25500	AT5G25500	1	1	0	0	0	0	0	14	22	31	0	0	17	8	3
AT5G25510	AT5G25510	630	693	586	557	524	280	525	143	709	159	199	138	118	125	270
AT5G25520	AT5G25520	282	244	258	507	150	254	341	167	356	148	260	254	170	159	358
AT5G25530	AT5G25530	0	11	1	0	0	0	0	0	0	0	0	4	0	0	0
AT5G25540	CID6	986	821	1089	1144	719	892	930	700	1083	500	766	1036	822	612	848
AT5G25550	AT5G25550	0	0	0	0	0	0	0	0	0	0	0	0	0	0	0
AT5G25560	AT5G25560	295	54	115	495	115	121	131	177	149	97	435	311	212	301	288
AT5G25570	AT5G25570	59	57	66	26	45	42	40	39	37	12	10	35	22	14	32
AT5G25580	AT5G25580	43	20	30	12	1	0	0	0	15	0	14	0	15	8	15
AT5G25585	AT5G25585	0	0	0	0	0	0	0	0	0	0	0	0	0	0	0
AT5G25590	AT5G25590	34	36	43	60	35	36	31	76	99	19	8	46	39	20	13
AT5G25600	AT5G25600	0	0	0	0	0	0	0	0	0	0	0	0	0	0	0
AT5G25610	RD22	0	0	0	0	0	0	0	0	0	0	0	0	0	0	0
AT5G25615	AT5G25615	0	0	0	0	0	0	0	0	0	0	0	0	0	0	0
AT5G25620	YUC6	0	2	13	14	11	7	9	17	78	14	28	22	14	108	64
AT5G25625	AT5G25625	0	0	0	0	0	0	0	0	0	0	0	0	0	0	0
AT5G25630	AT5G25630	27	12	18	57	9	27	68	48	20	10	20	16	18	22	14
AT5G25640	AT5G25640	152	76	94	106	53	64	85	94	74	39	93	91	53	63	62
AT5G25750	AT5G25750	20	17	23	25	6	16	22	8	17	8	23	17	9	20	14
AT5G25752	RBL11	153	75	54	101	44	74	107	55	131	44	73	73	43	28	102
AT5G25754	AT5G25754	199	153	177	130	98	57	94	68	175	15	79	69	52	46	77
AT5G25757	AT5G25757	178	163	152	70	75	64	114	81	202	18	31	68	35	40	36
AT5G25760	PEX4	670	550	604	744	470	489	461	429	563	270	429	347	255	258	386
AT5G25770	AT5G25770	627	245	606	874	301	341	639	635	411	378	554	857	433	683	656
AT5G25780	ATEIF3B_2	223	217	246	184	38	106	155	142	270	36	206	64	113	164	182
AT5G25790	AT5G25790	0	0	0	0	6	0	8	0	0	0	0	0	9	0	0
AT5G25800	AT5G25800	99	36	1	28	8	50	56	44	21	16	10	41	21	45	0
AT5G25810	tny	1181	396	1159	2258	755	1462	1559	1905	671	1026	1585	2341	1601	1525	1614
AT5G25820	AT5G25820	1626	822	882	1873	655	1025	1397	1184	853	488	1158	1675	825	816	1376
AT5G25830	GATA12	300	413	210	32	167	58	211	5	342	21	72	27	15	32	36
AT5G25840	AT5G25840	16	14	12	0	13	0	0	0	21	0	0	0	0	0	0
AT5G25850	AT5G25850	0	0	0	0	0	0	0	0	0	0	0	0	0	0	0
AT5G25860	AT5G25860	0	0	0	0	0	0	0	0	0	0	0	0	0	0	0
AT5G25870	AT5G25870	0	0	0	0	0	0	0	0	0	0	0	0	0	0	0
AT5G25880	ATNADP_ME3	220	150	114	169	67	161	262	214	72	98	133	233	63	107	110
AT5G25890	IAA28	3420	1525	2181	4459	1786	2765	3574	3085	1815	1298	2634	3245	1997	1694	3517
AT5G25900	GA3	60	74	77	106	25	32	206	70	166	48	133	60	43	14	64
AT5G25910	AtRLP52	0	0	4	0	0	6	0	2	0	0	0	0	0	0	0
AT5G25920	AT5G25920	0	0	0	0	0	0	0	0	0	0	0	0	0	0	0
AT5G25930	AT5G25930	261	99	123	378	106	214	234	303	156	108	196	245	289	258	384
AT5G25940	AT5G25940	1934	1140	1526	2705	1064	1713	1834	1874	1240	1114	1531	2050	1447	1237	1865
AT5G25950	AT5G25950	0	0	0	0	0	0	0	0	0	0	0	0	0	0	0
AT5G25955	AT5G25955	0	0	0	0	0	0	0	0	0	0	0	0	0	0	0
AT5G25960	AT5G25960	0	0	0	0	0	0	0	0	0	0	0	0	0	0	0
AT5G25970	AT5G25970	0	0	0	14	0	0	0	0	7	0	1	15	24	0	4
AT5G25980	TGG2	0	0	0	0	0	0	0	0	0	0	0	0	0	0	0
AT5G25990	AT5G25990	0	0	0	0	0	0	0	0	0	0	0	0	0	0	0
AT5G26000	BGLU38	0	0	0	0	0	0	0	0	0	0	0	0	0	0	0
AT5G26010	AT5G26010	580	179	232	596	236	306	399	317	523	315	306	595	417	568	549
AT5G26015	AT5G26015	0	1	0	0	0	0	0	0	0	0	0	0	0	0	0
AT5G26020	AT5G26020	0	0	0	0	2	0	0	0	0	0	0	0	0	0	0
AT5G26030	FC_I	2765	1383	2298	4726	1681	2624	2560	2731	2138	1163	2607	3406	2729	1999	3093
AT5G26038	MIR860A	0	0	0	0	0	0	0	0	0	0	0	0	0	0	0
AT5G26040	HDA2	54	5	31	44	45	58	66	58	12	75	55	51	41	23	40
AT5G26050	AT5G26050	0	0	0	0	0	0	0	0	0	0	0	0	0	0	0
AT5G26060	AT5G26060	0	0	8	0	0	0	0	0	0	0	0	0	0	0	0
AT5G26070	AT5G26070	2	0	4	0	0	5	5	10	10	2	6	8	8	13	28
AT5G26080	AT5G26080	30	6	7	13	5	78	65	82	18	63	31	96	99	99	135
AT5G26090	AT5G26090	0	0	1	0	0	6	0	0	0	0	0	4	0	0	0
AT5G26100	AT5G26100	0	0	0	0	0	0	0	0	0	0	0	0	0	0	0
AT5G26110	AT5G26110	164	153	164	117	75	116	146	95	220	8	75	77	82	143	171
AT5G26114	AT5G26114	0	0	0	0	0	0	0	0	0	0	0	0	0	0	0
AT5G26120	ATASD2	0	0	0	0	0	0	0	0	0	0	0	0	0	0	0
AT5G26130	AT5G26130	0	0	0	0	0	0	0	0	0	0	0	0	0	0	0
AT5G26140	LOG9	0	0	2	13	0	3	10	1	0	7	0	1	2	4	0
AT5G26146	AT5G26146	0	0	0	0	0	0	0	0	0	0	0	0	0	0	1
AT5G26147	MIR156F	0	0	0	0	0	1	0	0	0	0	0	0	0	0	0
AT5G26150	AT5G26150	0	0	0	0	0	0	0	0	0	0	0	3	0	0	0
AT5G26160	AT5G26160	39	12	0	82	16	12	32	0	46	25	53	0	39	34	19
AT5G26170	WRKY50	0	3	0	1	0	0	0	4	0	0	0	2	0	0	2
AT5G26180	AT5G26180	47	60	27	39	35	9	34	0	57	0	36	25	9	43	37
AT5G26190	AT5G26190	0	0	0	0	0	0	0	0	25	1	10	0	0	13	0
AT5G26200	AT5G26200	0	1	0	1	2	0	0	0	19	0	0	0	9	17	2
AT5G26210	AL4	364	229	220	204	139	141	171	176	203	83	305	185	147	148	186
AT5G26220	AT5G26220	0	0	0	0	0	0	0	0	8	0	0	0	0	0	0
AT5G26230	AT5G26230	192	126	97	25	95	4	156	11	152	8	10	10	0	5	0
AT5G26233	AT5G26233	0	0	0	0	1	0	0	0	0	0	0	0	0	0	0
AT5G26236	AT5G26236	0	0	0	0	0	0	0	0	0	0	0	0	0	0	0
AT5G26240	CLC_D	346	248	480	469	199	182	361	251	309	91	132	155	111	123	227
AT5G26250	AT5G26250	11	7	0	0	0	0	18	11	0	0	12	7	0	0	0
AT5G26260	AT5G26260	7975	9435	3159	3561	4914	2875	4971	3179	8442	1078	2847	2564	701	1084	2853
AT5G26262	AT5G26262	0	0	0	0	0	0	0	0	0	0	0	0	0	0	0
AT5G26270	AT5G26270	27	133	17	120	28	1	29	68	63	35	60	68	25	89	45
AT5G26280	AT5G26280	1940	2656	1650	1493	2309	1072	2325	1284	3532	526	1179	1214	775	2006	1343
AT5G26283	AT5G26283	0	0	0	0	0	0	0	0	0	0	0	0	0	0	0
AT5G26286	AT5G26286	0	0	0	0	2	0	0	0	0	0	0	0	0	0	0
AT5G26290	AT5G26290	77	46	27	9	36	16	35	8	94	0	10	20	3	47	37
AT5G26300	AT5G26300	41	3	1	3	0	37	25	2	23	19	73	15	86	110	50
AT5G26310	UGT72E3	140	165	92	577	67	262	212	527	230	140	417	471	202	206	212
AT5G26320	AT5G26320	9	0	4	38	11	62	25	41	34	43	53	47	84	99	110
AT5G26330	AT5G26330	248	119	238	612	138	394	212	246	222	215	466	481	255	293	269
AT5G26340	MSS1	4004	1880	2362	4642	1828	3187	3301	3811	1759	1936	2954	3317	2981	2963	3049
AT5G26345	AT5G26345	0	0	0	0	0	0	0	0	0	0	0	0	0	0	0
AT5G26350	AT5G26350	0	0	0	0	0	0	0	0	0	0	0	0	0	0	0
AT5G26360	AT5G26360	4152	4304	3659	2179	1601	1271	2345	931	4109	567	1346	976	600	590	1463
AT5G26570	OK1	33	49	1	17	11	28	133	11	42	6	27	34	9	22	60
AT5G26580	AGL34	0	0	0	0	0	0	0	0	0	0	0	0	0	0	0
AT5G26582	AT5G26582	0	0	0	0	0	0	0	0	0	0	0	0	0	0	0
AT5G26590	AT5G26590	0	0	0	0	0	0	0	0	0	0	0	0	0	0	0
AT5G26594	ARR24	0	0	0	0	0	0	0	0	0	0	0	0	0	0	0
AT5G26600	AT5G26600	872	359	691	1004	580	813	847	940	612	432	719	680	463	557	971
AT5G26610	AT5G26610	191	175	176	216	131	48	183	47	226	90	132	145	68	96	141
AT5G26617	AT5G26617	0	0	0	0	0	0	0	0	0	0	0	0	0	0	0
AT5G26618	AT5G26618	0	0	0	0	0	0	0	0	0	0	0	0	0	0	0
AT5G26620	AT5G26620	4	0	8	21	4	1	2	11	2	0	5	12	5	6	11
AT5G26622	AT5G26622	65	22	31	11	19	36	0	6	88	15	40	45	11	14	3
AT5G26630	AT5G26630	0	0	0	0	0	0	0	0	0	0	0	0	0	0	0
AT5G26640	AT5G26640	0	0	0	0	0	0	0	0	0	0	0	0	0	0	0
AT5G26642	AT5G26642	0	0	0	0	0	0	0	0	0	0	0	0	0	0	0
AT5G26650	AGL36	0	0	1	0	0	0	0	0	0	0	0	0	0	0	0
AT5G26660	ATMYB86	907	529	598	1877	554	624	929	629	446	265	564	471	232	213	959
AT5G26667	PYR6	8552	6920	7459	7786	5386	5418	7318	4561	6375	2636	4153	3311	2359	1942	4728
AT5G26670	AT5G26670	53	36	58	88	31	40	69	9	20	10	36	19	24	7	20
AT5G26673	AT5G26673	0	0	0	0	0	0	0	0	0	0	0	0	0	0	0
AT5G26680	AT5G26680	104	62	100	71	43	41	125	24	98	15	22	40	52	60	15
AT5G26690	AT5G26690	0	0	0	0	0	3	0	0	4	0	3	2	1	2	0
AT5G26692	AT5G26692	1	0	26	0	0	0	0	10	0	0	0	0	4	0	0
AT5G26700	AT5G26700	1	0	10	6	0	2	1	8	1	0	2	11	3	0	0
AT5G26710	AT5G26710	1134	698	772	976	398	383	746	474	1060	295	513	574	458	402	456
AT5G26717	AT5G26717	0	0	6	0	0	0	0	4	0	0	0	0	0	0	0
AT5G26720	AT5G26720	221	175	182	389	136	192	245	186	159	127	187	360	114	131	225
AT5G26730	AT5G26730	148	82	67	161	71	87	118	72	89	37	90	119	34	30	78
AT5G26731	AT5G26731	339	133	302	584	308	317	462	525	188	291	569	862	366	363	622
AT5G26740	AT5G26740	3388	1625	2374	4184	1491	2196	2647	2514	1754	1183	2209	2271	1120	1134	2197
AT5G26742	emb1138	238	115	81	274	39	114	164	132	86	57	160	73	174	181	179
AT5G26749	AT5G26749	22	23	22	9	11	0	2	0	30	0	5	14	2	4	7
AT5G26751	SK_11	1172	509	780	1498	660	804	1106	794	770	312	709	1145	627	749	1003
AT5G26760	AT5G26760	178	128	262	196	105	95	385	118	133	61	133	120	203	219	131
AT5G26770	AT5G26770	134	56	63	107	52	34	39	25	41	6	37	15	23	54	41
AT5G26775	AT5G26775	0	0	0	0	0	0	0	0	0	0	0	0	0	0	0
AT5G26780	SHM2	2457	1781	1784	2301	1254	1295	2062	1079	1891	543	1140	1145	809	886	1236
AT5G26790	AT5G26790	42	119	129	13	41	2	13	0	105	1	1	0	0	1	6
AT5G26800	AT5G26800	514	613	449	263	317	190	260	192	687	66	198	164	109	63	184
AT5G26805	AT5G26805	0	0	0	0	0	0	0	0	0	0	0	2	0	0	0
AT5G26810	AT5G26810	0	0	0	0	0	0	0	0	0	0	0	0	0	0	0
AT5G26820	ATIREG3	504	87	121	448	217	396	644	143	138	246	429	144	411	450	352
AT5G26830	AT5G26830	972	541	720	1061	402	471	634	278	836	176	468	474	249	488	498
AT5G26840	AT5G26840	0	0	0	0	0	0	0	0	0	0	0	0	0	0	0
AT5G26848	AT5G26848	0	0	0	0	0	0	0	0	0	0	0	0	0	0	0
AT5G26850	AT5G26850	587	313	172	117	334	57	166	64	423	19	32	38	30	23	64
AT5G26860	LON_ARA_ARA	371	288	347	144	179	126	340	64	234	73	141	210	143	146	350
AT5G26880	AGL26	355	337	342	258	167	134	478	186	386	96	209	204	113	155	239
AT5G26890	AT5G26890	0	0	0	0	0	0	0	0	0	0	0	0	0	0	0
AT5G26900	AT5G26900	0	0	0	0	0	0	0	0	0	0	0	0	0	0	0
AT5G26910	AT5G26910	311	70	126	116	65	76	139	141	153	18	64	25	43	14	98
AT5G26912	AT5G26912	0	0	0	0	0	0	0	0	0	0	0	0	0	0	0
AT5G26920	CBP60G	0	0	0	0	11	0	0	5	0	0	0	0	1	10	0
AT5G26930	GATA23	31	6	16	104	56	105	79	113	46	16	42	69	79	32	112
AT5G26940	AT5G26940	409	488	377	318	241	175	325	89	372	44	169	95	125	120	206
AT5G26950	AGL93	0	0	0	0	0	0	0	0	0	0	0	0	0	0	0
AT5G26960	AT5G26960	84	81	138	125	77	48	95	151	125	25	77	37	31	29	78
AT5G26970	AT5G26970	0	0	0	0	0	0	0	0	0	0	0	0	0	0	0
AT5G26980	SYP41	74	69	82	38	67	26	64	51	130	30	19	39	33	26	57
AT5G26990	AT5G26990	498	275	319	592	244	216	563	379	518	183	322	305	320	243	324
AT5G27000	ATK4	492	285	361	902	408	260	526	376	316	182	411	339	229	173	465
AT5G27010	AT5G27010	0	0	0	0	0	0	0	0	0	0	0	0	0	0	0
AT5G27020	AT5G27020	0	0	0	3	0	1	0	0	0	0	0	6	3	0	0
AT5G27030	TPR3	166	55	122	234	69	63	69	128	65	40	182	20	22	71	66
AT5G27035	AT5G27035	0	0	0	0	0	0	0	0	0	0	0	0	0	0	0
AT5G27037	AT5G27037	0	0	0	0	0	0	0	0	0	0	0	0	0	0	0
AT5G27043	AT5G27043	0	0	0	0	0	0	0	0	0	0	0	0	0	0	0
AT5G27050	AGL101	0	0	0	0	0	0	0	0	0	0	0	0	0	0	0
AT5G27060	AtRLP53	42	38	23	0	23	0	3	0	7	0	0	0	0	0	0
AT5G27070	AGL53	0	0	0	0	0	0	0	0	0	0	0	0	0	0	0
AT5G27080	AT5G27080	0	0	0	0	0	0	0	0	0	0	0	0	0	0	0
AT5G27090	AGL54	0	0	0	0	0	0	0	0	0	0	0	0	0	0	0
AT5G27095	AT5G27095	0	0	0	0	0	0	0	0	0	0	0	0	0	0	0
AT5G27100	ATGLR2_1	350	183	330	557	184	303	329	545	301	159	267	407	250	178	411
AT5G27110	AT5G27110	10	0	0	0	0	14	0	0	0	8	6	1	9	9	15
AT5G27120	AT5G27120	266	438	183	113	62	177	107	178	468	25	108	110	20	290	237
AT5G27130	AGL39	0	0	0	0	0	7	10	0	0	10	0	0	0	0	0
AT5G27140	AT5G27140	0	0	0	0	0	0	0	0	0	0	0	0	0	0	0
AT5G27150	ATNHX1	4157	2650	3206	5775	2356	3775	3857	5003	2997	1934	2898	4609	2881	2390	4712
AT5G27160	AT5G27160	0	0	0	0	0	0	0	0	0	0	0	0	0	0	0
AT5G27170	AT5G27170	0	0	0	0	0	0	0	0	0	0	0	0	0	0	0
AT5G27180	AT5G27180	0	0	0	0	0	0	0	0	0	0	0	0	0	0	0
AT5G27190	AT5G27190	0	0	0	0	0	1	0	0	0	0	0	0	0	0	0
AT5G27200	ACP5	8	26	18	0	8	1	0	4	38	0	3	0	0	0	0
AT5G27210	AT5G27210	92	29	80	69	30	35	80	42	74	35	58	52	53	58	65
AT5G27220	AT5G27220	0	0	0	0	4	0	0	0	0	0	0	0	0	0	0
AT5G27230	AT5G27230	0	7	0	0	0	0	0	0	0	4	0	0	0	1	0
AT5G27238	AT5G27238	0	0	0	0	0	0	0	0	0	0	0	0	0	0	0
AT5G27240	AT5G27240	33	6	1	45	1	0	0	0	0	0	15	19	0	10	0
AT5G27247	AT5G27247	0	0	0	0	0	0	0	0	0	0	0	0	0	0	0
AT5G27250	AT5G27250	0	0	0	0	0	0	0	0	0	0	0	0	0	0	0
AT5G27260	AT5G27260	0	0	0	0	0	0	0	0	0	0	0	0	0	0	0
AT5G27270	EMB976	76	71	12	69	30	28	78	25	37	4	33	33	21	12	45
AT5G27280	AT5G27280	135	108	80	101	52	89	116	131	182	78	135	165	135	159	123
AT5G27290	AT5G27290	0	0	0	0	0	0	17	15	0	0	0	1	0	0	1
AT5G27300	AT5G27300	0	4	2	8	0	2	0	3	0	0	0	0	0	0	0
AT5G27310	AT5G27310	0	0	0	0	0	0	0	0	0	0	0	0	0	0	0
AT5G27320	ATGID1C	118	80	84	133	122	102	162	104	43	89	99	122	114	125	71
AT5G27330	AT5G27330	84	116	36	9	22	52	5	12	90	13	22	44	16	40	36
AT5G27340	AT5G27340	0	0	0	0	0	0	0	0	0	0	0	0	0	0	0
AT5G27345	AT5G27345	0	0	0	0	0	0	0	0	0	0	0	0	0	0	0
AT5G27350	SFP1	17	0	0	10	12	30	27	74	38	121	45	78	164	245	64
AT5G27360	SFP2	0	0	0	0	0	0	0	0	0	0	0	0	0	0	0
AT5G27370	AT5G27370	0	0	0	0	0	0	0	0	0	0	0	0	0	0	0
AT5G27380	GSH2	1184	979	1010	1137	530	696	1098	608	1345	429	884	634	820	850	858
AT5G27390	AT5G27390	37	9	7	3	12	0	16	35	6	0	0	15	9	1	16
AT5G27395	AT5G27395	368	254	185	135	112	69	198	52	240	36	48	106	94	126	119
AT5G27400	AT5G27400	12	16	3	3	1	1	10	5	16	2	3	5	9	5	4
AT5G27410	AT5G27410	171	128	125	171	109	76	110	202	181	86	162	375	106	192	158
AT5G27420	CNI1	39	12	6	119	28	114	60	109	66	127	117	207	232	118	115
AT5G27430	AT5G27430	1397	1353	1124	721	681	502	778	221	1290	147	273	157	211	138	287
AT5G27440	AT5G27440	24	8	13	21	10	3	6	9	10	5	17	4	24	15	27
AT5G27450	MK	1934	1513	1164	2092	1113	971	1358	1252	1625	745	1357	1358	1053	1020	1271
AT5G27460	AT5G27460	72	59	39	71	29	26	65	40	48	7	18	75	42	21	62
AT5G27470	AT5G27470	2374	1554	1542	1602	1013	1022	1525	916	1776	465	800	567	629	783	1129
AT5G27480	AT5G27480	0	0	0	0	0	0	0	0	0	0	0	0	0	0	0
AT5G27490	AT5G27490	764	811	603	366	365	319	462	295	575	67	198	92	73	55	246
AT5G27495	AT5G27495	0	0	0	0	0	0	0	0	0	0	0	0	0	0	0
AT5G27500	AT5G27500	0	0	0	0	0	0	0	0	0	0	0	0	0	0	0
AT5G27505	AT5G27505	0	0	0	0	0	0	0	0	0	0	0	0	0	0	0
AT5G27510	AT5G27510	0	0	0	0	0	0	0	0	0	0	0	0	0	0	0
AT5G27520	PNC2	809	603	838	756	503	458	740	545	735	317	502	447	364	389	579
AT5G27530	AT5G27530	0	0	0	0	0	0	0	0	0	0	0	0	0	0	0
AT5G27540	emb2473	432	448	348	351	160	216	579	259	321	74	238	290	298	253	338
AT5G27550	AT5G27550	33	12	0	0	41	0	0	1	0	0	0	0	0	0	0
AT5G27560	AT5G27560	28	3	30	0	12	1	1	0	0	0	9	24	5	5	0
AT5G27570	AT5G27570	0	0	0	0	0	0	0	0	0	0	0	0	0	0	0
AT5G27580	AGL89	0	0	0	0	0	0	0	0	0	0	0	0	0	0	0
AT5G27590	AT5G27590	0	0	0	0	0	0	0	0	0	0	0	0	0	0	0
AT5G27600	LACS7	618	350	527	672	303	431	489	329	447	198	398	447	212	318	328
AT5G27603	AT5G27603	0	0	0	0	0	0	0	0	0	0	0	0	0	0	0
AT5G27606	AT5G27606	0	0	0	0	0	0	0	0	0	0	0	0	0	0	0
AT5G27610	ATALY1	27	19	27	14	4	28	34	0	77	0	10	50	21	12	17
AT5G27620	CYCH	71	85	49	107	28	66	26	33	88	38	19	14	8	59	37
AT5G27630	ACBP5	13	13	13	0	0	22	64	0	13	2	6	0	13	18	8
AT5G27640	EIF3B	1490	1103	1022	970	518	547	883	507	1178	223	513	384	366	461	638
AT5G27650	AT5G27650	334	219	282	176	152	155	253	100	252	60	161	338	157	145	85
AT5G27660	AT5G27660	587	515	473	225	293	258	329	175	423	119	135	198	129	63	159
AT5G27670	HTA7	1144	1141	474	201	507	215	361	160	859	130	158	73	128	176	133
AT5G27680	RECQSIM	17	16	28	5	16	15	2	4	50	4	4	9	50	11	35
AT5G27690	AT5G27690	2	0	9	24	2	23	4	18	2	2	12	4	31	22	41
AT5G27700	AT5G27700	2428	3014	1429	874	904	752	919	431	2352	398	565	459	423	349	499
AT5G27705	AT5G27705	0	0	0	0	0	0	0	0	0	0	0	0	0	0	0
AT5G27710	AT5G27710	324	106	180	70	111	63	149	69	129	77	116	77	98	67	110
AT5G27715	AT5G27715	0	0	0	0	0	0	0	0	0	0	0	0	0	0	0
AT5G27720	emb1644	710	525	489	523	387	317	606	332	450	188	343	273	293	282	413
AT5G27730	AT5G27730	9	0	8	0	0	0	0	5	6	0	6	0	0	0	0
AT5G27740	RFC3	134	144	125	219	98	60	147	26	186	86	85	84	66	50	90
AT5G27750	AT5G27750	23	11	20	51	22	7	26	0	53	1	17	0	5	35	25
AT5G27760	AT5G27760	1567	1229	1027	1702	1133	1117	1333	1005	994	727	1028	1051	1060	925	1243
AT5G27770	AT5G27770	3406	3930	2585	1130	1413	1069	1274	660	3143	418	889	645	378	475	709
AT5G27771	AT5G27771	0	0	0	0	0	0	0	0	0	0	6	0	0	1	0
AT5G27780	AT5G27780	0	0	0	0	0	0	0	0	0	0	0	0	0	0	0
AT5G27790	AT5G27790	0	0	0	0	0	0	0	0	0	0	0	0	0	0	0
AT5G27800	AT5G27800	0	0	0	0	0	0	0	0	0	0	0	0	0	0	0
AT5G27807	MIR164C	0	1	3	8	1	1	2	1	0	1	2	1	2	1	0
AT5G27810	AT5G27810	1	0	0	3	3	3	1	1	0	2	6	26	11	5	0
AT5G27820	AT5G27820	445	371	260	130	168	113	114	44	373	53	61	36	46	60	53
AT5G27830	AT5G27830	207	392	209	173	170	76	218	24	363	81	67	97	88	60	79
AT5G27840	TOPP8	1083	616	700	1310	516	725	936	955	632	432	889	827	662	540	1001
AT5G27845	AT5G27845	0	0	0	0	0	0	0	0	0	0	0	0	0	0	0
AT5G27850	AT5G27850	7903	10805	5648	2958	3462	2450	3550	1232	8647	1014	1852	1452	800	1294	2171
AT5G27860	AT5G27860	134	118	110	192	85	77	140	91	118	67	105	80	58	89	142
AT5G27870	AT5G27870	0	0	0	0	0	0	0	0	0	0	0	0	0	0	0
AT5G27880	AT5G27880	0	0	0	0	0	0	0	0	0	0	0	0	0	0	0
AT5G27882	AT5G27882	0	0	0	0	0	0	0	0	0	0	0	0	0	0	0
AT5G27885	AT5G27885	0	0	0	0	0	0	0	0	0	0	0	0	0	0	0
AT5G27889	AT5G27889	0	0	0	0	0	0	0	0	0	0	0	0	0	0	0
AT5G27890	AT5G27890	0	0	0	0	0	0	0	0	0	0	0	0	0	0	0
AT5G27895	AT5G27895	0	0	0	0	0	0	0	0	0	0	0	0	0	0	0
AT5G27900	AT5G27900	0	0	0	0	0	0	0	0	0	0	0	0	0	0	0
AT5G27902	AT5G27902	0	0	0	0	0	0	0	0	0	0	0	0	0	0	0
AT5G27905	AT5G27905	0	0	0	0	0	0	0	0	0	0	0	0	0	0	0
AT5G27910	NF_YC8	0	0	0	0	0	0	0	0	0	0	0	2	0	0	0
AT5G27920	AT5G27920	763	223	404	841	308	337	612	475	439	244	345	516	346	518	690
AT5G27925	AT5G27925	0	0	0	0	0	0	0	0	0	0	0	0	0	0	0
AT5G27927	SADHU5_2	0	0	0	0	0	0	0	0	0	0	0	0	0	0	0
AT5G27930	AT5G27930	319	52	115	616	184	223	182	346	94	92	238	369	147	125	345
AT5G27940	WPP3	0	0	0	0	0	0	5	10	1	0	2	0	0	0	0
AT5G27944	AT5G27944	0	0	0	0	0	0	0	0	0	0	0	0	0	0	0
AT5G27945	AT5G27945	0	0	0	0	0	0	0	0	0	0	0	0	0	0	0
AT5G27947	AT5G27947	0	0	0	0	0	0	0	0	0	0	0	0	0	0	0
AT5G27950	AT5G27950	478	122	114	266	159	151	171	139	199	80	119	218	112	151	212
AT5G27960	AGL90	0	0	0	0	0	0	0	0	0	0	0	0	0	0	0
AT5G27965	AT5G27965	0	0	0	0	0	0	0	0	0	0	0	0	0	0	0
AT5G27967	AT5G27967	0	0	0	0	0	0	0	0	0	0	0	0	0	0	0
AT5G27970	AT5G27970	357	277	146	213	127	143	381	62	380	56	112	137	12	71	109
AT5G27980	AT5G27980	0	0	7	0	0	0	0	2	0	0	0	0	0	0	0
AT5G27990	AT5G27990	110	121	102	51	49	48	76	69	261	21	84	46	43	71	160
AT5G28000	AT5G28000	0	0	0	0	0	0	0	0	0	0	0	0	0	0	0
AT5G28010	AT5G28010	28	34	66	83	38	9	117	61	34	19	25	54	11	4	41
AT5G28020	CYSD2	1435	923	1217	2050	1182	840	1382	1160	1166	461	957	1152	455	381	1481
AT5G28030	DES1	0	0	0	0	0	0	0	0	0	0	0	0	0	0	0
AT5G28040	AT5G28040	325	417	391	456	198	277	264	183	366	159	206	201	199	176	314
AT5G28050	AT5G28050	11157	8160	8177	13335	7116	7384	9930	8388	7332	5241	7409	6794	6948	6167	7617
AT5G28052	AT5G28052	0	0	0	0	0	0	0	0	0	0	0	0	0	0	0
AT5G28053	AT5G28053	0	0	0	0	0	0	0	0	0	0	0	0	0	0	0
AT5G28056	AT5G28056	0	0	0	0	0	0	0	0	0	0	0	0	0	0	0
AT5G28060	AT5G28060	3408	3627	2363	1142	1685	964	1567	619	3488	401	984	797	446	371	986
AT5G28065	AT5G28065	0	0	0	0	0	0	0	0	0	0	0	0	0	0	0
AT5G28067	AT5G28067	0	0	0	0	0	0	0	0	0	0	0	0	0	0	0
AT5G28070	AT5G28070	0	0	0	0	0	0	0	0	0	0	0	0	0	0	0
AT5G28073	AT5G28073	0	0	0	0	0	0	0	0	0	0	0	0	0	0	0
AT5G28076	AT5G28076	0	0	0	0	0	0	0	0	0	0	0	0	0	0	0
AT5G28080	WNK9	43	53	195	277	64	65	242	67	112	74	134	231	139	149	167
AT5G28085	AT5G28085	0	0	0	0	0	0	0	0	0	0	0	0	0	0	0
AT5G28090	AT5G28090	0	0	0	0	0	0	0	0	0	0	0	0	0	0	0
AT5G28100	AT5G28100	0	0	0	0	0	0	0	0	0	0	0	0	0	0	0
AT5G28110	AT5G28110	0	0	0	0	0	0	0	0	0	0	0	0	0	0	0
AT5G28120	AT5G28120	0	0	0	0	0	0	0	0	0	0	0	0	0	0	0
AT5G28130	AT5G28130	0	0	0	0	0	0	0	0	0	0	0	0	0	0	0
AT5G28140	AT5G28140	0	0	0	0	0	0	0	0	0	0	0	0	0	0	0
AT5G28141	AT5G28141	0	0	0	0	0	0	0	0	0	0	0	0	0	0	0
AT5G28143	AT5G28143	0	0	0	0	0	0	0	0	0	0	0	0	0	0	0
AT5G28145	AT5G28145	48	0	6	10	8	10	31	7	1	5	15	34	15	6	10
AT5G28150	AT5G28150	784	802	791	929	575	757	794	458	667	465	430	904	481	577	954
AT5G28160	AT5G28160	0	0	0	0	0	0	0	0	0	0	0	0	0	0	0
AT5G28165	AT5G28165	0	0	0	0	0	0	0	0	0	0	0	0	0	0	0
AT5G28170	AT5G28170	0	0	0	0	0	0	0	0	0	0	0	0	0	0	0
AT5G28173	AT5G28173	0	0	0	0	0	0	0	0	0	0	0	0	0	0	0
AT5G28176	AT5G28176	0	0	0	0	0	0	0	0	0	0	0	0	0	0	0
AT5G28180	AT5G28180	0	0	0	0	0	0	0	0	0	0	0	0	0	0	0
AT5G28190	AT5G28190	0	0	0	0	0	0	0	0	0	0	0	0	0	0	0
AT5G28200	AT5G28200	0	0	0	0	0	0	0	0	0	0	0	0	0	0	0
AT5G28210	AT5G28210	0	0	0	0	2	2	0	0	1	0	0	0	0	0	0
AT5G28220	AT5G28220	250	166	225	257	161	148	154	48	203	22	78	104	45	64	183
AT5G28225	AT5G28225	0	0	0	0	0	0	0	0	0	0	0	0	0	0	0
AT5G28230	AT5G28230	0	0	0	0	0	0	0	0	0	0	0	0	0	0	0
AT5G28232	AT5G28232	0	0	0	0	0	0	0	0	0	0	0	0	0	0	0
AT5G28235	AT5G28235	0	0	0	0	0	0	0	0	0	0	0	0	0	0	0
AT5G28237	AT5G28237	0	0	0	0	3	0	0	0	0	0	0	0	0	0	0
AT5G28240	AT5G28240	0	0	0	0	0	0	0	0	0	0	0	0	0	0	0
AT5G28250	AT5G28250	0	0	0	0	0	0	0	0	0	0	0	0	0	0	0
AT5G28253	AT5G28253	0	0	0	0	0	0	0	0	0	0	0	0	0	0	0
AT5G28260	AT5G28260	0	0	0	0	0	0	0	0	0	0	0	0	0	0	0
AT5G28262	AT5G28262	8	0	0	6	2	12	0	0	4	0	0	1	0	0	5
AT5G28263	AT5G28263	0	0	0	0	0	0	0	0	0	0	0	0	0	0	0
AT5G28266	AT5G28266	0	0	0	0	0	0	0	0	0	0	0	0	0	0	0
AT5G28270	AT5G28270	0	0	0	0	0	0	0	0	0	0	0	0	0	0	0
AT5G28280	AT5G28280	0	0	0	0	0	0	0	0	0	0	0	1	0	0	0
AT5G28285	AT5G28285	0	1	0	0	0	0	0	0	0	0	5	0	0	0	0
AT5G28287	AT5G28287	0	0	1	0	0	0	0	0	0	0	0	0	0	0	0
AT5G28288	AT5G28288	0	0	0	0	0	0	0	0	0	0	0	0	0	0	0
AT5G28290	ATNEK3	33	11	32	54	41	84	64	26	85	39	69	34	32	54	50
AT5G28295	AT5G28295	0	0	0	0	0	0	0	0	0	0	0	0	0	0	0
AT5G28300	AT5G28300	59	33	18	1	19	5	17	0	106	0	1	0	0	1	2
AT5G28310	AT5G28310	0	0	0	0	0	0	0	0	1	0	0	0	0	0	1
AT5G28320	AT5G28320	3	1	1	6	1	1	6	0	9	0	0	0	1	2	4
AT5G28330	AT5G28330	2	4	1	6	6	0	2	0	4	0	0	10	0	2	0
AT5G28335	AT5G28335	0	0	0	0	0	0	0	0	0	0	0	0	0	0	0
AT5G28340	AT5G28340	1	6	0	3	1	0	1	0	8	0	1	2	3	0	3
AT5G28350	AT5G28350	376	144	318	358	164	176	297	176	267	113	138	267	58	72	309
AT5G28360	ACS3	0	0	0	0	0	0	0	0	0	0	0	0	0	0	0
AT5G28370	AT5G28370	0	0	0	0	0	0	0	0	0	0	0	0	0	0	0
AT5G28380	AT5G28380	0	1	1	0	0	0	0	0	1	1	0	0	0	0	0
AT5G28390	AT5G28390	3	3	0	2	4	1	3	0	0	3	0	0	2	0	4
AT5G28400	AT5G28400	8	0	0	6	12	9	3	0	5	0	0	0	0	5	6
AT5G28405	AT5G28405	0	0	0	0	0	0	0	0	0	0	0	0	0	0	0
AT5G28410	AT5G28410	0	0	0	0	0	0	0	0	1	0	0	0	0	0	0
AT5G28415	AT5G28415	45	16	43	30	17	25	22	21	52	10	12	17	16	0	16
AT5G28420	AT5G28420	0	0	0	0	0	0	0	0	4	0	0	1	0	0	0
AT5G28430	AT5G28430	17	19	22	11	5	0	13	0	37	5	12	6	1	1	2
AT5G28440	AT5G28440	0	0	2	2	0	0	3	0	1	0	0	0	0	0	0
AT5G28442	AT5G28442	73	36	39	28	29	24	37	23	45	11	14	20	12	12	19
AT5G28450	AT5G28450	0	0	0	0	0	0	0	0	0	0	0	0	0	0	0
AT5G28460	AT5G28460	1	5	1	3	0	1	4	2	4	0	2	0	2	1	0
AT5G28463	AT5G28463	0	0	0	0	0	0	0	1	0	0	0	0	0	0	1
AT5G28464	AT5G28464	0	0	0	0	0	0	0	0	0	0	0	0	0	0	0
AT5G28465	AT5G28465	0	0	0	0	0	0	0	0	0	0	0	0	0	0	0
AT5G28466	AT5G28466	0	0	0	0	0	0	0	0	0	0	0	0	0	0	0
AT5G28468	AT5G28468	0	0	0	0	0	0	0	0	0	0	0	0	0	0	0
AT5G28469	AT5G28469	0	0	0	0	0	0	0	0	0	0	0	0	0	0	0
AT5G28470	AT5G28470	0	0	0	0	0	0	0	0	0	0	0	0	0	0	0
AT5G28480	AT5G28480	0	0	0	0	0	0	0	0	0	0	0	0	0	0	0
AT5G28482	AT5G28482	0	0	0	0	0	0	0	0	0	0	0	0	0	0	0
AT5G28484	AT5G28484	0	0	0	0	0	0	0	0	0	0	0	0	0	0	0
AT5G28487	AT5G28487	0	0	0	0	0	0	0	0	0	0	0	0	0	0	0
AT5G28490	LSH1	0	0	0	0	0	0	0	0	0	0	0	0	0	0	0
AT5G28491	AT5G28491	0	0	0	0	0	0	0	0	0	0	0	0	0	0	0
AT5G28495	AT5G28495	0	0	0	0	0	0	0	0	0	0	0	0	0	0	0
AT5G28497	AT5G28497	0	0	0	0	0	0	0	0	0	0	0	0	0	0	0
AT5G28500	AT5G28500	9	0	3	7	1	6	5	13	7	7	41	20	21	21	0
AT5G28510	BGLU24	0	0	0	0	0	0	0	0	0	0	0	0	0	0	0
AT5G28515	AT5G28515	0	0	0	0	0	0	0	0	0	0	0	0	0	0	0
AT5G28520	AT5G28520	0	0	0	0	0	0	0	0	0	0	0	0	0	0	0
AT5G28523	AT5G28523	0	0	0	0	0	0	0	0	0	0	0	0	0	0	0
AT5G28524	AT5G28524	0	0	0	0	0	0	0	0	0	0	0	0	0	0	0
AT5G28525	AT5G28525	0	0	0	0	0	0	0	0	0	0	0	0	0	0	0
AT5G28526	AT5G28526	0	0	0	0	0	0	0	0	0	0	0	0	0	0	0
AT5G28527	AT5G28527	0	0	0	0	0	0	0	0	0	0	0	0	0	0	0
AT5G28530	FRS10	49	15	23	23	11	0	53	22	10	21	42	14	16	24	33
AT5G28535	AT5G28535	0	0	0	0	0	0	0	0	0	0	0	0	0	0	0
AT5G28540	BIP1	7411	6677	5355	2783	3124	2392	4125	1215	6771	735	1935	869	1002	1099	1542
AT5G28545	AT5G28545	0	0	0	0	0	0	0	0	0	0	0	0	0	0	0
AT5G28550	AT5G28550	0	0	0	0	0	0	0	0	0	0	0	0	0	0	0
AT5G28560	AT5G28560	0	0	0	0	0	0	0	0	0	0	0	0	0	0	0
AT5G28570	AT5G28570	0	0	0	0	0	0	0	0	0	0	0	0	0	0	0
AT5G28580	AT5G28580	0	0	0	0	0	0	0	0	0	0	0	0	0	0	0
AT5G28590	AT5G28590	0	0	0	0	0	0	0	0	0	0	0	0	0	0	0
AT5G28593	AT5G28593	0	0	0	0	0	0	0	0	0	0	0	0	0	0	0
AT5G28596	AT5G28596	0	0	0	0	0	0	0	0	0	0	0	0	0	1	0
AT5G28600	AT5G28600	0	0	0	0	0	0	0	0	0	0	0	0	0	0	0
AT5G28605	AT5G28605	0	0	0	0	0	0	0	0	0	0	0	0	0	0	0
AT5G28610	AT5G28610	0	0	2	5	8	0	3	5	1	0	4	3	7	0	3
AT5G28615	AT5G28615	0	0	0	0	0	0	0	0	0	0	0	0	0	0	0
AT5G28620	AT5G28620	0	0	0	0	0	0	0	0	0	0	0	0	0	0	0
AT5G28622	AT5G28622	9	14	5	7	1	4	13	5	27	7	5	4	0	8	2
AT5G28623	AT5G28623	0	0	0	0	0	0	0	0	0	0	0	0	0	0	0
AT5G28624	AT5G28624	0	0	0	0	0	0	0	0	0	0	0	0	0	0	0
AT5G28625	AT5G28625	0	0	0	0	0	0	0	0	0	0	0	0	0	0	0
AT5G28626	SADHU1_3	180	106	195	143	157	56	123	65	139	35	126	102	103	57	28
AT5G28627	AT5G28627	0	0	0	0	0	0	0	0	0	0	0	0	0	0	0
AT5G28630	AT5G28630	61	31	37	226	51	56	126	98	49	46	66	150	90	59	153
AT5G28635	AT5G28635	0	0	0	0	0	0	0	0	0	0	0	0	0	1	0
AT5G28637	AT5G28637	0	0	0	0	0	0	0	0	0	0	0	0	0	0	0
AT5G28640	AN3	31	39	2	0	6	0	5	0	96	3	0	0	1	4	0
AT5G28641	AT5G28641	0	0	0	0	0	0	0	0	0	0	0	0	0	0	0
AT5G28642	AT5G28642	0	0	0	0	0	0	0	0	0	0	0	0	0	0	0
AT5G28643	AT5G28643	0	0	0	0	0	0	0	0	0	0	0	0	0	0	0
AT5G28644	AT5G28644	0	0	0	0	0	0	0	0	0	0	0	0	0	0	0
AT5G28646	WVD2	0	0	0	16	6	15	14	5	0	13	31	5	35	29	34
AT5G28650	WRKY74	26	0	0	0	0	4	35	27	5	4	25	6	8	18	42
AT5G28655	AT5G28655	0	0	0	0	0	0	0	0	0	0	0	0	0	0	0
AT5G28660	AT5G28660	0	0	0	0	0	0	0	0	0	0	0	0	0	2	0
AT5G28662	AT5G28662	0	0	0	0	0	0	0	0	0	0	0	0	0	0	0
AT5G28664	AT5G28664	0	0	0	0	0	0	0	0	0	0	0	0	0	0	0
AT5G28667	AT5G28667	0	0	0	0	0	0	0	0	0	0	0	0	0	0	0
AT5G28670	AT5G28670	0	0	0	0	0	0	0	0	0	0	0	0	0	0	0
AT5G28671	AT5G28671	0	0	0	0	0	0	0	0	0	0	0	0	0	0	0
AT5G28672	AT5G28672	0	0	0	0	0	0	0	0	0	0	0	0	0	0	0
AT5G28673	AT5G28673	0	0	0	1	0	0	0	0	0	0	0	0	0	0	0
AT5G28675	AT5G28675	0	0	0	0	0	0	0	0	0	0	0	0	0	0	0
AT5G28680	ANX2	0	0	0	0	0	8	0	0	0	0	0	0	0	0	0
AT5G28690	AT5G28690	0	0	9	0	0	0	0	0	0	0	0	4	0	1	0
AT5G28692	AT5G28692	0	0	2	0	0	0	0	0	0	0	0	0	0	0	0
AT5G28696	AT5G28696	0	0	0	0	0	0	0	0	0	0	0	0	0	0	0
AT5G28698	AT5G28698	0	0	0	0	0	0	0	0	0	0	0	0	0	0	0
AT5G28700	AT5G28700	0	0	0	0	0	0	0	0	0	0	0	0	0	0	0
AT5G28710	AT5G28710	0	0	0	0	0	0	0	0	0	0	0	0	0	0	0
AT5G28712	AT5G28712	0	0	0	0	0	0	0	0	0	0	0	0	0	0	0
AT5G28715	AT5G28715	0	0	0	0	0	0	0	0	0	0	0	0	0	0	0
AT5G28720	AT5G28720	0	0	0	0	0	0	0	0	0	0	0	0	0	0	0
AT5G28730	AT5G28730	0	0	0	0	0	0	0	0	0	0	0	0	0	0	0
AT5G28740	AT5G28740	529	412	512	279	342	244	365	198	756	102	226	232	197	220	329
AT5G28750	AT5G28750	146	136	90	95	104	66	158	81	139	87	111	73	137	93	135
AT5G28760	AT5G28760	0	0	0	0	0	0	0	0	0	0	0	0	0	0	0
AT5G28765	AT5G28765	0	0	0	0	0	0	0	0	0	0	0	0	0	0	0
AT5G28770	AtbZIP63	167	94	26	97	101	42	91	28	37	30	30	66	57	22	28
AT5G28773	AT5G28773	0	0	0	0	0	0	0	0	0	0	0	0	0	0	0
AT5G28776	AT5G28776	0	0	0	0	0	0	0	0	0	0	0	0	0	0	0
AT5G28780	AT5G28780	0	0	0	0	0	0	0	0	0	0	0	0	0	0	0
AT5G28781	AT5G28781	0	0	0	0	0	0	0	0	0	0	0	0	0	0	0
AT5G28785	AT5G28785	0	0	0	0	0	0	0	0	0	0	0	0	0	0	0
AT5G28790	AT5G28790	0	0	0	0	0	0	0	0	0	0	0	0	0	0	0
AT5G28800	AT5G28800	0	0	0	0	0	0	0	0	0	0	0	0	0	0	0
AT5G28810	AT5G28810	0	0	0	0	0	0	0	0	0	0	0	0	0	0	0
AT5G28820	AT5G28820	0	0	0	0	0	0	0	0	0	0	0	0	0	0	0
AT5G28821	AT5G28821	0	0	0	0	0	0	0	0	0	0	0	0	0	0	0
AT5G28823	AT5G28823	0	0	0	0	0	0	0	0	0	0	0	0	0	0	0
AT5G28824	AT5G28824	0	0	0	0	0	0	0	0	0	0	0	0	0	0	0
AT5G28826	AT5G28826	0	0	0	0	0	0	0	0	0	0	0	0	0	0	0
AT5G28830	AT5G28830	141	81	82	160	87	99	144	103	83	48	166	163	151	141	159
AT5G28840	GME	1491	1297	1053	916	778	545	1147	373	1353	313	531	353	371	668	587
AT5G28845	AT5G28845	0	0	0	0	0	0	0	0	0	0	0	0	0	0	0
AT5G28850	AT5G28850	558	577	353	365	238	209	286	139	430	58	110	133	61	106	204
AT5G28860	AT5G28860	0	0	0	0	0	0	0	0	0	0	0	0	0	0	0
AT5G28865	AT5G28865	0	0	0	0	0	0	0	0	0	0	0	0	0	0	0
AT5G28870	AT5G28870	0	0	0	0	0	0	0	0	0	0	0	0	0	0	0
AT5G28880	AT5G28880	0	0	0	0	0	0	0	0	0	0	0	0	0	0	0
AT5G28885	AT5G28885	0	0	0	0	0	0	0	0	0	0	0	0	0	0	0
AT5G28886	AT5G28886	0	0	0	0	0	0	0	0	0	0	0	0	0	0	0
AT5G28888	AT5G28888	0	0	0	0	0	0	0	0	0	0	0	0	0	0	0
AT5G28890	AT5G28890	0	0	0	0	0	0	0	0	0	0	0	0	0	0	0
AT5G28892	AT5G28892	0	0	0	0	0	0	0	0	0	0	0	0	0	0	0
AT5G28894	AT5G28894	0	0	0	0	0	0	0	0	0	0	0	0	0	0	0
AT5G28897	AT5G28897	0	0	0	0	0	0	0	0	0	0	0	0	0	1	0
AT5G28900	AT5G28900	466	266	493	200	149	138	241	163	293	72	137	116	91	98	171
AT5G28910	AT5G28910	0	0	0	16	1	0	0	0	12	2	14	5	0	14	0
AT5G28913	SADHU4_1	160	309	103	54	79	32	125	0	215	22	30	17	17	19	5
AT5G28916	AT5G28916	0	0	0	0	0	0	0	0	0	0	0	0	0	0	0
AT5G28917	AT5G28917	0	0	0	0	0	0	0	0	0	0	0	0	0	0	0
AT5G28919	AT5G28919	156	118	130	64	79	51	67	15	123	12	45	48	36	71	34
AT5G28920	AT5G28920	0	0	0	0	0	0	0	0	0	0	0	0	0	0	0
AT5G28923	AT5G28923	0	0	0	0	0	0	0	0	0	0	0	0	0	0	0
AT5G28926	AT5G28926	0	0	0	0	0	0	0	0	0	0	0	0	0	0	0
AT5G28927	AT5G28927	0	0	0	0	0	0	0	0	0	0	0	0	0	0	0
AT5G28928	AT5G28928	0	0	0	0	0	0	0	0	0	0	0	0	0	0	0
AT5G28929	AT5G28929	0	0	0	0	0	0	0	0	0	0	0	0	0	0	0
AT5G28930	AT5G28930	0	0	0	0	0	0	0	0	0	0	0	0	0	0	0
AT5G28931	AT5G28931	0	0	0	0	0	0	0	0	0	0	0	0	0	0	0
AT5G28935	AT5G28935	0	0	0	0	0	0	0	0	0	0	0	0	0	0	0
AT5G28937	AT5G28937	0	0	0	0	0	0	0	0	0	0	0	0	0	0	0
AT5G28940	AT5G28940	0	0	0	0	0	0	0	0	0	0	0	0	0	0	0
AT5G28950	AT5G28950	0	0	0	0	0	0	0	0	0	0	0	0	0	0	0
AT5G28960	AT5G28960	5	0	0	0	0	0	0	0	13	0	0	0	0	0	0
AT5G28970	AT5G28970	0	0	0	0	0	0	0	0	0	0	0	0	0	0	0
AT5G28980	AT5G28980	0	0	0	0	0	0	0	0	0	0	0	0	0	0	0
AT5G28990	AT5G28990	0	0	0	0	0	0	0	0	0	0	0	0	0	0	0
AT5G28993	AT5G28993	0	0	0	0	0	0	0	0	0	0	0	0	0	0	0
AT5G28996	AT5G28996	0	0	0	0	0	0	0	0	0	0	0	0	0	0	0
AT5G29000	PHL1	51	64	118	172	57	111	250	92	147	86	84	107	95	150	121
AT5G29015	AT5G29015	0	0	0	0	0	0	0	0	0	0	0	0	0	0	0
AT5G29020	AT5G29020	0	0	0	0	0	0	0	0	0	0	0	0	0	0	0
AT5G29022	AT5G29022	0	0	0	0	0	0	0	0	0	0	0	0	0	0	0
AT5G29024	AT5G29024	0	0	0	0	0	0	0	0	0	0	0	0	0	0	0
AT5G29026	AT5G29026	0	0	0	0	0	0	0	0	0	0	0	0	0	0	0
AT5G29028	AT5G29028	0	0	0	0	0	0	0	0	0	0	0	0	0	0	0
AT5G29029	AT5G29029	0	0	0	0	0	0	0	0	0	0	0	0	0	0	0
AT5G29030	AT5G29030	0	0	0	0	0	0	0	0	0	0	0	0	0	0	0
AT5G29031	AT5G29031	0	0	0	0	0	0	0	0	0	0	0	0	0	0	0
AT5G29032	AT5G29032	0	0	0	0	0	0	0	0	0	0	0	0	0	0	0
AT5G29033	AT5G29033	0	0	0	0	0	0	0	0	0	0	0	0	0	0	0
AT5G29034	AT5G29034	0	0	0	0	0	0	0	0	0	0	0	0	0	0	0
AT5G29035	AT5G29035	0	0	0	0	0	0	0	0	0	0	0	0	0	0	0
AT5G29036	AT5G29036	0	0	0	0	0	0	0	0	0	0	0	0	0	0	0
AT5G29037	AT5G29037	0	0	0	0	0	0	0	0	0	0	0	0	0	0	0
AT5G29040	AT5G29040	0	0	1	0	0	0	0	0	0	0	0	0	0	0	0
AT5G29041	AT5G29041	0	0	0	0	0	0	0	0	0	0	0	0	0	0	0
AT5G29043	AT5G29043	0	0	0	0	0	0	0	0	0	0	0	0	0	0	0
AT5G29044	AT5G29044	0	0	0	0	0	0	0	0	0	0	0	0	0	0	0
AT5G29046	AT5G29046	0	0	0	0	0	0	0	0	0	0	0	0	0	0	0
AT5G29050	AT5G29050	0	0	0	0	0	0	0	0	0	0	0	0	0	0	0
AT5G29053	AT5G29053	0	0	0	0	0	0	0	0	0	0	0	0	0	0	0
AT5G29054	AT5G29054	0	0	0	0	0	0	0	0	0	0	0	0	0	0	0
AT5G29056	AT5G29056	0	0	0	0	0	0	0	0	0	0	0	0	0	0	0
AT5G29058	AT5G29058	0	0	0	0	0	0	0	0	0	0	0	0	0	0	0
AT5G29060	AT5G29060	0	0	0	0	0	0	0	0	0	0	0	0	0	0	0
AT5G29070	AT5G29070	0	0	0	0	0	0	0	0	0	0	0	0	0	0	0
AT5G29075	AT5G29075	0	0	0	0	0	0	0	0	0	0	0	0	0	0	0
AT5G29090	AT5G29090	0	0	0	0	0	0	0	0	0	0	0	0	0	0	0
AT5G29100	AT5G29100	0	0	0	0	0	0	0	0	0	0	0	0	0	0	0
AT5G29210	AT5G29210	0	0	0	0	0	0	0	0	0	0	0	0	0	0	0
AT5G29231	AT5G29231	0	0	0	0	0	0	0	0	0	0	0	0	0	0	0
AT5G29295	AT5G29295	0	0	0	0	0	0	0	0	0	0	0	0	0	0	0
AT5G29337	AT5G29337	0	0	0	0	0	0	0	0	0	0	0	0	0	0	0
AT5G29380	AT5G29380	0	0	0	0	0	0	0	0	0	0	0	0	0	0	0
AT5G29408	AT5G29408	0	0	0	0	0	0	0	0	0	0	0	0	0	0	0
AT5G29436	AT5G29436	0	0	0	0	0	0	0	0	0	0	0	0	0	0	0
AT5G29465	AT5G29465	0	0	0	0	0	0	0	0	0	0	0	0	0	0	0
AT5G29550	AT5G29550	0	0	0	0	0	0	0	0	0	0	0	0	0	0	0
AT5G29560	AT5G29560	0	0	0	0	0	0	0	0	0	0	0	0	0	0	0
AT5G29562	AT5G29562	0	0	0	0	0	0	0	0	0	0	0	0	0	0	0
AT5G29565	AT5G29565	0	0	0	0	0	0	0	0	0	0	0	0	0	0	0
AT5G29568	AT5G29568	0	0	0	0	0	0	0	0	0	0	0	0	0	0	0
AT5G29571	AT5G29571	0	0	0	0	0	0	0	0	0	0	0	0	0	0	0
AT5G29574	AT5G29574	0	0	0	0	0	0	0	0	0	0	0	0	0	0	0
AT5G29577	AT5G29577	0	0	0	0	0	0	0	0	0	0	0	0	0	0	0
AT5G29580	AT5G29580	0	0	0	0	0	0	0	0	0	0	0	0	0	0	0
AT5G29591	AT5G29591	0	0	0	0	0	0	0	0	0	0	0	0	0	0	0
AT5G29602	AT5G29602	0	0	0	0	0	0	0	0	0	0	0	0	0	0	0
AT5G29613	AT5G29613	0	0	0	0	0	0	0	0	0	0	0	0	0	0	0
AT5G29624	AT5G29624	0	0	0	0	0	0	0	0	0	0	0	1	0	0	0
AT5G29629	AT5G29629	0	0	0	0	0	0	0	0	0	0	0	0	0	0	0
AT5G29635	AT5G29635	0	0	0	0	0	0	0	0	0	0	0	0	0	0	0
AT5G29646	AT5G29646	0	0	0	0	0	0	0	0	0	0	0	0	0	0	0
AT5G29708	AT5G29708	0	0	0	0	0	0	0	0	0	0	0	0	0	0	0
AT5G29720	AT5G29720	0	0	0	0	0	0	0	0	0	0	0	0	0	0	0
AT5G29762	AT5G29762	0	0	0	0	0	0	0	0	0	0	0	0	0	0	0
AT5G29805	AT5G29805	0	0	0	0	0	0	0	0	0	0	0	0	0	0	0
AT5G29807	AT5G29807	0	0	0	0	0	0	0	0	0	0	0	0	0	0	0
AT5G29890	AT5G29890	0	0	0	0	0	0	0	0	0	0	0	0	0	0	0
AT5G29975	AT5G29975	0	0	0	0	0	0	0	0	0	0	0	0	0	0	0
AT5G30060	AT5G30060	0	0	0	0	0	0	0	0	0	0	0	0	0	0	0
AT5G30102	AT5G30102	0	0	0	0	0	0	0	0	0	0	0	0	0	0	0
AT5G30123	AT5G30123	0	0	0	0	0	0	0	0	0	0	0	0	0	0	0
AT5G30189	AT5G30189	0	0	0	0	0	0	0	0	0	0	0	0	0	0	0
AT5G30207	AT5G30207	0	0	0	0	0	0	0	0	0	0	0	0	0	0	0
AT5G30218	AT5G30218	0	0	0	0	0	0	0	0	0	0	0	0	0	0	0
AT5G30247	AT5G30247	0	0	0	0	0	0	0	0	0	0	0	0	0	0	0
AT5G30269	AT5G30269	0	0	0	0	0	0	0	0	0	0	0	0	0	0	0
AT5G30276	AT5G30276	0	0	0	0	0	0	0	0	0	0	0	0	0	0	0
AT5G30341	AT5G30341	0	0	0	0	0	0	0	0	0	0	0	1	0	0	0
AT5G30380	AT5G30380	0	0	0	0	0	0	0	0	0	0	0	0	0	0	0
AT5G30390	AT5G30390	0	0	0	0	0	0	0	0	0	0	0	0	0	0	0
AT5G30400	AT5G30400	0	0	0	0	0	0	0	0	0	0	0	0	0	0	0
AT5G30406	AT5G30406	0	0	0	0	0	0	0	0	0	0	0	0	0	0	0
AT5G30410	AT5G30410	0	0	0	0	0	0	0	0	0	0	0	0	0	0	0
AT5G30420	AT5G30420	0	0	0	0	0	0	0	0	0	0	0	0	0	0	0
AT5G30428	AT5G30428	0	0	0	0	0	0	0	0	0	0	0	0	0	0	0
AT5G30440	AT5G30440	0	0	0	0	0	0	0	0	0	0	0	0	0	0	0
AT5G30450	AT5G30450	0	0	0	0	0	0	0	0	0	0	0	0	0	0	0
AT5G30460	AT5G30460	0	0	0	0	0	0	0	0	0	0	0	0	0	0	0
AT5G30470	AT5G30470	0	0	0	0	0	0	0	0	0	0	0	0	0	0	0
AT5G30480	AT5G30480	0	0	0	0	0	0	0	0	0	0	0	0	0	0	0
AT5G30490	AT5G30490	226	172	157	237	124	101	179	173	181	86	155	128	109	104	169
AT5G30495	AT5G30495	86	56	49	47	23	23	70	34	51	15	12	28	7	54	62
AT5G30500	AT5G30500	0	0	0	0	0	0	0	0	0	0	0	0	0	0	0
AT5G30510	RPS1	434	428	336	254	247	120	330	221	381	108	130	209	177	124	253
AT5G30520	AT5G30520	0	0	0	0	0	0	0	0	0	0	0	0	0	0	0
AT5G30532	AT5G30532	0	0	0	0	0	0	0	0	0	0	0	0	0	0	0
AT5G30545	AT5G30545	0	0	0	0	0	0	0	0	0	0	0	0	0	0	0
AT5G30584	AT5G30584	0	0	0	0	0	0	0	0	0	0	0	0	0	0	0
AT5G30628	AT5G30628	0	0	0	0	0	0	0	0	0	0	0	0	0	0	0
AT5G30648	AT5G30648	0	0	0	0	0	0	0	0	0	0	0	0	0	0	0
AT5G30673	AT5G30673	0	0	0	0	0	0	0	0	0	0	0	0	0	0	0
AT5G30721	AT5G30721	0	0	0	0	0	0	0	0	0	0	0	0	0	0	0
AT5G30762	AT5G30762	0	0	0	0	0	0	0	0	0	0	0	0	0	0	0
AT5G30852	AT5G30852	0	0	0	0	0	0	0	0	0	0	0	0	0	0	0
AT5G30870	AT5G30870	0	0	0	0	0	0	0	0	0	0	0	0	0	0	0
AT5G30942	AT5G30942	0	0	0	0	0	0	0	0	0	0	0	0	0	0	0
AT5G31032	AT5G31032	0	0	0	0	0	0	0	0	0	0	0	0	0	0	0
AT5G31087	AT5G31087	0	0	0	0	0	0	0	0	0	0	0	0	0	0	0
AT5G31092	AT5G31092	0	0	0	0	0	0	0	0	0	0	0	0	0	0	0
AT5G31122	AT5G31122	0	0	0	0	0	0	0	0	0	0	0	0	0	0	0
AT5G31212	AT5G31212	0	0	0	0	0	0	0	0	0	0	0	0	0	0	0
AT5G31302	AT5G31302	0	0	0	0	0	0	0	0	0	0	0	0	0	0	0
AT5G31314	AT5G31314	0	0	0	0	0	0	0	0	0	0	0	0	0	0	0
AT5G31355	AT5G31355	0	0	0	0	0	0	0	0	0	0	0	0	0	0	0
AT5G31412	AT5G31412	0	0	0	0	0	0	0	0	0	0	0	0	0	0	0
AT5G31496	AT5G31496	0	0	0	0	0	0	0	0	0	0	0	0	0	0	0
AT5G31511	AT5G31511	0	0	0	0	0	0	0	0	0	0	0	0	0	0	0
AT5G31536	AT5G31536	0	0	0	0	0	0	0	0	0	0	0	0	0	0	0
AT5G31572	AT5G31572	0	0	0	0	0	0	0	0	0	0	0	0	0	0	0
AT5G31637	AT5G31637	0	0	0	0	0	0	0	0	0	0	0	0	0	0	0
AT5G31651	AT5G31651	0	0	0	0	0	0	0	0	0	0	0	0	0	0	0
AT5G31662	AT5G31662	0	0	0	0	0	0	0	0	0	0	0	0	0	0	0
AT5G31668	AT5G31668	0	0	0	0	0	0	0	0	0	0	0	0	0	0	0
AT5G31685	AT5G31685	0	0	0	0	0	0	0	0	0	0	0	0	0	0	0
AT5G31702	AT5G31702	0	0	1	0	0	0	1	0	1	0	0	0	0	0	0
AT5G31719	AT5G31719	0	0	0	0	0	0	0	0	0	0	0	0	0	0	0
AT5G31736	AT5G31736	0	0	0	0	0	0	0	0	0	0	0	0	0	0	0
AT5G31752	AT5G31752	0	0	0	0	0	0	0	0	0	0	0	0	0	0	0
AT5G31753	AT5G31753	0	0	0	0	0	0	0	0	0	0	0	0	0	0	0
AT5G31758	AT5G31758	0	0	0	0	0	0	0	0	0	0	0	0	0	0	0
AT5G31770	AT5G31770	0	0	2	0	0	0	0	0	0	0	0	0	0	0	0
AT5G31778	AT5G31778	0	0	0	0	0	0	0	0	0	0	0	0	0	0	0
AT5G31787	AT5G31787	0	0	0	0	0	0	0	0	0	0	0	0	0	0	0
AT5G31804	AT5G31804	0	0	0	0	0	0	0	0	0	0	0	0	0	0	0
AT5G31807	AT5G31807	0	0	0	0	0	0	0	0	0	0	0	0	0	0	0
AT5G31821	AT5G31821	0	0	0	0	0	0	0	0	0	0	0	0	0	0	0
AT5G31838	AT5G31838	0	0	0	0	0	0	0	0	0	0	0	0	0	0	0
AT5G31842	AT5G31842	0	0	0	0	0	0	0	0	0	0	0	0	0	0	0
AT5G31845	AT5G31845	0	0	0	0	0	0	0	0	0	0	0	0	0	0	0
AT5G31855	AT5G31855	0	0	0	0	0	0	0	0	0	0	0	0	0	0	0
AT5G31873	AT5G31873	0	0	0	0	0	0	0	0	0	0	0	0	0	0	0
AT5G31884	AT5G31884	0	0	0	0	0	0	0	0	0	0	0	0	0	0	0
AT5G31891	AT5G31891	0	0	0	0	0	0	0	0	0	0	0	0	0	0	0
AT5G31905	AT5G31905	0	0	0	0	0	0	0	0	0	0	0	0	0	0	0
AT5G31909	AT5G31909	0	0	0	0	0	0	0	0	0	0	0	0	0	0	0
AT5G31919	AT5G31919	0	0	0	0	0	0	0	0	0	0	0	0	0	0	0
AT5G31923	AT5G31923	0	0	0	0	0	0	0	0	0	0	0	0	0	0	0
AT5G31927	AT5G31927	0	0	0	0	0	0	0	0	0	0	0	0	0	0	0
AT5G31932	AT5G31932	0	0	0	0	0	0	0	0	0	0	0	0	0	0	0
AT5G31945	AT5G31945	0	0	0	0	0	0	0	0	0	0	0	0	0	0	0
AT5G31962	AT5G31962	0	0	0	0	0	0	0	0	0	0	0	0	0	0	0
AT5G31963	AT5G31963	0	0	0	0	0	0	0	0	0	0	0	0	0	0	0
AT5G31980	AT5G31980	0	0	0	0	0	0	0	0	0	0	0	0	0	0	0
AT5G31981	AT5G31981	0	0	0	0	0	0	0	0	0	0	0	0	0	0	0
AT5G31989	AT5G31989	0	0	0	0	0	0	0	0	0	0	0	0	0	0	0
AT5G31999	AT5G31999	0	0	0	0	0	0	0	0	0	0	0	0	0	0	0
AT5G32002	AT5G32002	0	0	0	0	0	0	0	0	0	0	0	0	0	0	0
AT5G32017	AT5G32017	0	0	0	0	0	1	0	0	0	0	0	0	0	0	0
AT5G32022	AT5G32022	0	0	0	0	0	0	0	0	0	0	0	0	0	0	0
AT5G32035	AT5G32035	0	0	0	0	0	0	0	0	0	0	0	0	0	0	0
AT5G32037	AT5G32037	0	0	0	0	0	0	0	0	0	0	0	0	0	0	0
AT5G32042	AT5G32042	0	0	0	0	0	0	0	0	0	0	0	0	0	0	0
AT5G32053	AT5G32053	0	0	0	0	0	0	0	0	0	0	0	0	0	0	0
AT5G32060	AT5G32060	0	0	0	0	0	0	0	0	0	0	0	0	0	0	0
AT5G32070	AT5G32070	0	0	0	0	0	0	0	0	0	0	0	0	0	0	0
AT5G32071	AT5G32071	0	0	0	0	0	0	0	0	0	0	0	0	0	0	0
AT5G32072	AT5G32072	0	0	0	0	0	0	0	0	0	0	0	0	0	0	0
AT5G32082	AT5G32082	0	0	0	0	0	0	0	0	0	0	0	0	0	0	0
AT5G32089	AT5G32089	0	0	0	0	0	0	0	0	0	0	0	0	0	0	0
AT5G32103	AT5G32103	0	0	0	0	0	0	0	0	0	0	0	0	0	0	0
AT5G32107	AT5G32107	0	0	0	0	0	0	0	0	0	0	0	0	0	0	0
AT5G32112	AT5G32112	0	0	0	0	0	0	0	0	0	0	0	0	0	0	0
AT5G32122	AT5G32122	0	0	0	0	0	0	0	0	0	0	0	0	0	0	0
AT5G32125	AT5G32125	0	0	0	0	0	0	0	0	0	0	0	0	0	0	0
AT5G32136	AT5G32136	0	0	0	0	0	0	0	0	0	0	0	0	0	0	0
AT5G32143	AT5G32143	0	0	0	0	0	0	0	0	0	0	0	0	0	0	0
AT5G32161	AT5G32161	0	0	0	0	0	0	0	0	0	0	0	0	0	0	0
AT5G32162	AT5G32162	0	0	0	0	0	0	0	0	0	0	0	0	0	0	0
AT5G32169	AT5G32169	0	0	0	0	0	0	0	0	0	0	0	0	0	0	0
AT5G32179	AT5G32179	0	0	0	0	0	0	0	0	0	0	0	0	0	0	0
AT5G32197	AT5G32197	0	0	0	0	0	0	0	0	0	0	0	0	0	0	0
AT5G32215	AT5G32215	0	0	0	0	0	0	0	0	0	0	0	0	0	0	0
AT5G32228	AT5G32228	0	0	0	0	0	0	0	0	0	0	0	0	0	0	0
AT5G32241	AT5G32241	0	0	0	0	0	0	0	0	0	0	0	0	0	0	0
AT5G32254	AT5G32254	0	0	0	0	0	0	0	0	0	0	0	0	0	0	0
AT5G32267	AT5G32267	0	0	0	0	0	0	0	0	0	0	0	0	0	0	0
AT5G32280	AT5G32280	0	0	0	0	0	0	0	0	0	0	0	0	0	0	0
AT5G32293	AT5G32293	0	0	0	0	0	0	0	0	0	0	0	0	0	0	0
AT5G32306	AT5G32306	0	0	0	0	0	0	0	0	0	0	0	0	0	0	0
AT5G32312	AT5G32312	0	0	0	0	0	0	0	0	0	0	0	0	0	0	0
AT5G32345	AT5G32345	0	0	0	0	0	0	0	0	1	0	0	0	0	0	0
AT5G32358	AT5G32358	0	0	0	0	0	0	0	0	0	0	0	0	0	0	0
AT5G32386	AT5G32386	0	0	0	0	0	0	0	0	0	0	0	0	0	0	0
AT5G32400	AT5G32400	0	0	0	0	0	0	0	0	0	0	0	0	0	0	0
AT5G32402	AT5G32402	0	0	0	0	0	0	0	0	0	0	0	0	0	0	0
AT5G32404	AT5G32404	0	0	0	0	0	0	0	0	0	0	0	0	0	0	0
AT5G32405	AT5G32405	0	0	0	0	0	0	0	0	0	0	0	0	0	0	0
AT5G32406	AT5G32406	0	0	0	0	0	0	0	0	0	0	0	0	0	0	0
AT5G32408	AT5G32408	0	0	0	0	0	0	0	0	0	0	0	0	0	0	0
AT5G32410	AT5G32410	0	0	0	0	0	0	0	0	0	0	0	0	0	0	0
AT5G32420	AT5G32420	0	0	0	0	0	0	0	0	0	0	0	0	0	0	0
AT5G32423	AT5G32423	0	0	0	0	0	0	0	0	0	0	0	0	0	0	0
AT5G32426	AT5G32426	0	0	0	0	0	0	0	0	0	0	0	0	0	0	0
AT5G32430	AT5G32430	0	0	0	0	0	0	0	0	0	0	0	0	0	0	0
AT5G32431	AT5G32431	0	0	0	0	0	0	0	0	0	0	0	0	0	0	0
AT5G32433	AT5G32433	0	0	0	0	0	0	0	0	0	0	0	0	0	0	0
AT5G32434	AT5G32434	0	0	0	0	0	0	0	0	0	0	0	0	0	0	0
AT5G32436	AT5G32436	0	0	0	0	0	0	0	0	0	0	0	0	0	0	0
AT5G32440	AT5G32440	1403	943	823	1326	846	854	1431	939	874	603	925	905	567	533	1143
AT5G32450	AT5G32450	680	602	430	634	343	261	378	239	477	145	188	195	55	157	318
AT5G32460	AT5G32460	0	0	0	0	0	0	0	0	0	0	0	0	0	0	0
AT5G32470	AT5G32470	752	348	425	873	365	335	559	525	487	134	438	382	397	237	442
AT5G32471	AT5G32471	0	0	0	0	0	0	0	0	0	0	0	0	0	0	0
AT5G32473	AT5G32473	0	0	0	0	0	0	0	0	0	0	0	0	0	0	0
AT5G32475	AT5G32475	0	0	0	0	0	0	0	0	0	0	0	0	0	0	0
AT5G32481	AT5G32481	0	0	1	0	0	0	0	0	1	0	0	0	0	0	0
AT5G32482	AT5G32482	0	0	0	0	0	0	0	0	0	0	0	0	0	0	0
AT5G32483	AT5G32483	0	0	0	0	0	0	0	0	0	0	0	0	0	0	0
AT5G32484	AT5G32484	0	0	0	0	0	0	0	0	0	0	0	0	0	0	0
AT5G32485	AT5G32485	0	0	0	0	0	0	0	0	0	0	0	0	0	0	0
AT5G32486	AT5G32486	0	0	0	0	0	0	0	0	0	0	0	0	0	0	0
AT5G32487	AT5G32487	0	0	0	0	0	0	0	0	1	0	0	0	0	0	0
AT5G32488	AT5G32488	0	0	0	0	0	0	0	0	0	0	0	0	0	0	0
AT5G32489	AT5G32489	0	0	0	0	0	0	0	0	0	0	0	0	0	0	0
AT5G32490	AT5G32490	0	0	0	0	0	0	0	0	0	0	0	0	0	0	0
AT5G32495	AT5G32495	0	0	0	0	0	0	0	0	0	0	0	1	0	0	0
AT5G32505	AT5G32505	0	0	0	0	0	0	0	0	0	0	0	0	0	0	0
AT5G32510	AT5G32510	0	0	0	0	0	0	0	0	0	0	0	0	0	0	0
AT5G32511	AT5G32511	0	0	0	0	0	0	0	0	0	0	0	0	0	0	0
AT5G32512	AT5G32512	0	0	0	0	0	0	0	0	0	0	0	1	0	0	0
AT5G32513	AT5G32513	0	0	0	0	0	0	0	0	0	0	0	0	0	0	0
AT5G32514	AT5G32514	0	0	0	0	0	0	0	0	0	0	0	0	0	0	0
AT5G32515	AT5G32515	0	0	0	0	0	0	0	0	0	0	0	0	0	0	0
AT5G32516	AT5G32516	0	0	0	0	0	0	0	0	0	0	0	0	0	0	0
AT5G32517	AT5G32517	0	0	0	0	0	0	0	0	0	0	0	0	0	0	0
AT5G32518	AT5G32518	0	0	0	0	0	0	0	0	0	0	0	0	0	0	0
AT5G32519	AT5G32519	0	0	0	0	0	0	0	0	0	0	0	0	0	0	0
AT5G32520	AT5G32520	0	0	0	0	0	0	0	0	1	0	0	0	0	0	0
AT5G32521	AT5G32521	0	0	0	0	0	0	0	0	0	0	0	0	0	0	0
AT5G32522	AT5G32522	0	0	0	0	0	0	0	0	0	0	0	0	0	0	0
AT5G32525	AT5G32525	0	0	0	0	0	0	0	0	0	0	0	0	0	0	0
AT5G32540	AT5G32540	0	0	0	0	0	0	0	0	1	0	0	0	0	0	0
AT5G32563	AT5G32563	0	0	0	0	0	0	0	0	0	0	0	0	0	0	0
AT5G32566	AT5G32566	0	0	0	0	0	0	0	0	0	0	0	0	0	0	0
AT5G32569	AT5G32569	0	0	0	0	0	0	0	0	0	0	0	0	0	0	0
AT5G32572	AT5G32572	0	0	0	0	0	0	0	0	0	0	0	0	0	0	0
AT5G32576	AT5G32576	0	0	0	0	0	0	0	0	0	0	0	0	0	0	0
AT5G32580	AT5G32580	0	0	0	0	0	0	0	0	0	0	0	0	0	0	0
AT5G32590	AT5G32590	0	0	0	0	0	0	0	0	0	0	0	0	0	0	0
AT5G32591	AT5G32591	0	0	0	0	0	0	0	0	0	0	0	0	0	0	0
AT5G32592	AT5G32592	0	0	0	0	0	0	0	0	0	0	0	0	0	0	0
AT5G32593	AT5G32593	0	0	0	0	0	0	0	0	0	0	0	0	0	0	0
AT5G32594	AT5G32594	0	0	0	0	0	0	0	0	0	0	0	0	0	0	0
AT5G32595	AT5G32595	0	0	0	0	0	0	0	0	0	0	0	0	0	0	0
AT5G32596	AT5G32596	0	0	0	0	0	0	0	0	0	0	0	0	0	0	0
AT5G32597	AT5G32597	0	0	0	0	0	0	0	0	0	0	0	0	0	0	0
AT5G32598	AT5G32598	0	0	0	0	0	0	0	0	0	0	0	0	0	0	0
AT5G32600	AT5G32600	0	0	0	0	0	0	0	0	0	0	0	0	0	0	0
AT5G32605	AT5G32605	0	0	0	0	0	0	0	0	0	0	0	0	0	0	0
AT5G32610	AT5G32610	0	0	0	0	0	0	0	0	0	0	0	0	0	0	0
AT5G32613	AT5G32613	0	0	0	0	0	0	0	0	0	0	0	0	0	0	0
AT5G32616	AT5G32616	0	0	0	0	0	0	0	0	1	0	0	0	0	0	0
AT5G32619	AT5G32619	0	0	0	0	0	0	0	0	0	0	0	0	0	0	0
AT5G32620	AT5G32620	0	0	0	0	0	0	0	0	0	0	0	0	0	0	0
AT5G32621	AT5G32621	0	0	0	0	0	0	0	0	0	0	0	0	0	0	0
AT5G32622	AT5G32622	0	0	0	0	0	0	0	0	0	0	0	0	0	0	0
AT5G32623	AT5G32623	0	0	0	0	0	0	0	0	0	0	0	0	0	0	0
AT5G32624	AT5G32624	0	0	0	0	0	0	0	0	0	0	0	0	0	0	0
AT5G32625	AT5G32625	0	0	0	0	0	0	0	0	0	0	0	0	0	0	0
AT5G32626	AT5G32626	0	0	0	0	0	0	0	0	0	0	0	0	0	0	0
AT5G32627	AT5G32627	0	0	0	0	0	0	0	0	0	0	0	0	0	0	0
AT5G32628	AT5G32628	0	0	0	0	0	0	0	0	0	0	0	0	0	0	0
AT5G32630	AT5G32630	0	0	0	0	0	0	0	0	0	0	0	0	0	0	0
AT5G32654	AT5G32654	0	0	0	0	0	0	0	0	0	0	0	0	0	0	0
AT5G32678	AT5G32678	0	0	0	0	0	0	0	0	0	0	0	0	0	0	0
AT5G32690	AT5G32690	0	0	0	0	0	0	0	0	0	0	0	0	0	0	0
AT5G32702	AT5G32702	0	0	0	0	0	0	0	0	0	0	0	0	0	0	0
AT5G32726	AT5G32726	0	0	0	0	0	0	0	0	1	0	0	0	0	0	0
AT5G32750	AT5G32750	0	0	0	0	0	0	0	0	0	0	0	0	0	0	0
AT5G32775	AT5G32775	0	0	0	0	0	0	0	0	0	0	0	0	0	0	0
AT5G32800	AT5G32800	0	0	0	0	0	0	0	0	0	0	0	0	0	0	0
AT5G32825	AT5G32825	0	0	0	0	0	0	0	0	0	0	0	0	0	0	0
AT5G32850	AT5G32850	0	0	0	0	0	0	0	0	0	0	0	0	0	0	0
AT5G32875	AT5G32875	0	0	0	0	0	0	0	0	0	0	0	0	0	0	0
AT5G32900	AT5G32900	0	0	0	0	0	0	0	0	0	0	0	0	0	0	0
AT5G32925	AT5G32925	0	0	0	0	0	0	0	0	0	0	0	0	0	0	0
AT5G32950	AT5G32950	0	0	0	0	0	0	0	0	0	0	0	0	0	0	0
AT5G32975	AT5G32975	0	0	0	0	0	0	0	0	0	0	0	0	0	0	0
AT5G33000	AT5G33000	0	0	0	0	0	0	0	0	0	0	0	0	0	0	0
AT5G33025	AT5G33025	0	0	0	0	0	0	0	0	0	0	0	0	0	0	0
AT5G33050	AT5G33050	0	0	0	0	0	0	0	0	0	0	0	0	0	0	0
AT5G33070	AT5G33070	0	0	0	0	0	0	0	0	0	0	0	0	0	0	0
AT5G33075	AT5G33075	0	0	0	0	0	0	0	0	0	0	0	0	0	0	0
AT5G33100	AT5G33100	0	0	0	0	0	0	0	0	0	0	0	0	0	0	0
AT5G33125	AT5G33125	0	0	0	0	0	0	0	0	0	0	0	0	0	0	0
AT5G33150	AT5G33150	0	0	0	0	0	0	0	0	0	0	0	0	0	0	0
AT5G33175	AT5G33175	0	0	0	0	0	0	0	0	0	0	0	0	0	0	0
AT5G33200	AT5G33200	0	0	0	0	0	0	0	0	0	0	0	0	0	0	0
AT5G33202	AT5G33202	0	0	0	0	0	0	0	0	0	0	0	0	0	0	0
AT5G33204	AT5G33204	0	0	0	0	0	0	0	0	0	0	0	0	0	0	0
AT5G33207	AT5G33207	0	0	0	0	0	0	0	0	0	0	0	0	0	0	0
AT5G33210	SRS8	0	0	0	0	0	0	3	0	0	0	0	0	0	0	0
AT5G33220	AT5G33220	0	0	0	0	0	0	0	0	0	0	0	0	0	0	0
AT5G33223	AT5G33223	0	0	0	0	0	0	0	0	0	0	0	0	0	0	0
AT5G33226	AT5G33226	0	0	0	0	0	0	0	0	0	0	0	0	0	0	0
AT5G33230	AT5G33230	0	0	0	0	0	0	0	0	0	0	0	0	0	0	0
AT5G33232	AT5G33232	0	0	0	0	0	0	0	0	0	0	0	0	0	0	0
AT5G33234	AT5G33234	0	0	0	0	0	0	0	0	0	0	0	0	0	0	0
AT5G33237	AT5G33237	0	0	0	0	0	0	0	0	0	0	0	0	0	0	0
AT5G33240	AT5G33240	0	0	0	0	0	0	0	0	0	0	0	0	0	0	0
AT5G33250	AT5G33250	0	0	0	0	0	0	0	0	0	0	0	0	0	0	0
AT5G33251	AT5G33251	0	0	0	0	0	0	0	0	0	0	0	0	0	0	0
AT5G33252	AT5G33252	0	0	0	0	0	0	0	0	0	0	0	0	0	0	0
AT5G33253	AT5G33253	0	0	0	0	0	0	0	0	0	0	0	0	0	0	0
AT5G33254	AT5G33254	0	0	0	0	0	0	0	0	0	0	0	0	0	0	0
AT5G33255	AT5G33255	0	0	0	0	0	0	0	0	0	0	0	0	0	0	0
AT5G33256	AT5G33256	0	0	0	0	0	0	0	0	0	0	0	0	0	0	0
AT5G33257	AT5G33257	0	0	0	0	0	0	0	0	0	0	0	0	0	0	0
AT5G33258	AT5G33258	0	0	0	0	0	0	0	0	0	0	0	0	0	0	0
AT5G33259	AT5G33259	0	0	0	0	0	0	0	0	0	0	0	0	0	0	0
AT5G33260	AT5G33260	0	0	0	0	0	0	0	0	0	0	0	0	0	0	0
AT5G33270	AT5G33270	0	0	0	0	0	0	0	0	0	0	0	0	0	0	0
AT5G33280	AT5G33280	45	78	33	76	18	32	68	39	56	10	56	56	56	17	10
AT5G33285	AT5G33285	0	0	0	0	0	0	0	0	0	0	0	0	0	0	0
AT5G33290	XGD1	94	3	75	29	36	53	94	131	77	83	88	77	112	190	93
AT5G33300	AT5G33300	155	77	112	115	43	13	102	16	149	20	41	34	43	19	30
AT5G33303	AT5G33303	0	0	0	0	0	0	0	0	0	0	0	0	0	0	0
AT5G33306	AT5G33306	0	0	0	0	0	0	0	0	0	0	0	0	0	0	0
AT5G33310	AT5G33310	0	0	1	0	0	0	0	0	0	0	0	0	0	0	0
AT5G33315	AT5G33315	0	0	0	0	0	0	0	0	0	0	0	0	0	0	0
AT5G33320	ARAPPT	3871	2954	3234	2245	1480	1328	2176	1486	4028	785	1384	1054	1019	1403	1517
AT5G33330	AT5G33330	13	8	6	6	5	3	4	2	4	1	0	8	0	4	4
AT5G33340	CDR1	0	0	0	0	0	0	0	0	0	0	0	0	0	0	0
AT5G33350	AT5G33350	0	0	0	0	0	0	0	0	0	0	0	0	0	0	0
AT5G33355	AT5G33355	0	0	0	0	0	0	0	0	0	6	0	1	3	11	0
AT5G33360	AT5G33360	0	0	0	0	0	0	0	0	0	0	0	0	0	0	0
AT5G33365	AT5G33365	0	0	0	0	0	0	0	0	0	0	0	0	0	0	0
AT5G33370	AT5G33370	0	0	0	0	0	0	0	0	0	0	0	0	0	0	0
AT5G33380	AT5G33380	0	0	0	0	0	0	0	0	0	0	0	0	0	0	0
AT5G33381	AT5G33381	0	0	0	0	0	0	0	0	0	0	0	0	0	0	0
AT5G33382	AT5G33382	0	6	11	0	8	0	19	0	36	0	7	13	3	18	5
AT5G33383	AT5G33383	0	0	0	0	0	0	0	0	0	0	0	0	0	0	0
AT5G33384	AT5G33384	0	0	0	0	0	0	0	0	0	0	0	0	0	0	0
AT5G33385	AT5G33385	0	0	0	0	0	0	0	0	0	0	0	0	0	0	0
AT5G33386	AT5G33386	0	0	1	0	0	0	0	0	0	0	0	0	0	0	0
AT5G33387	AT5G33387	0	0	0	0	0	0	0	0	0	0	0	0	0	0	0
AT5G33388	AT5G33388	0	0	0	0	0	0	0	0	0	0	0	0	0	0	0
AT5G33389	AT5G33389	0	0	0	0	0	0	0	0	0	0	0	0	0	0	0
AT5G33390	AT5G33390	0	0	0	0	0	0	0	0	0	0	0	0	0	0	0
AT5G33391	AT5G33391	0	0	0	0	0	0	0	0	0	0	0	0	0	0	0
AT5G33392	AT5G33392	0	0	0	0	0	0	0	0	0	1	0	0	0	0	0
AT5G33393	AT5G33393	0	0	0	0	0	0	0	0	0	0	0	0	0	0	0
AT5G33395	AT5G33395	0	0	1	0	0	0	0	0	0	0	0	0	0	0	1
AT5G33398	AT5G33398	0	0	0	0	0	0	0	0	0	0	0	0	0	0	0
AT5G33399	AT5G33399	0	0	0	0	0	0	0	0	12	0	0	0	0	0	0
AT5G33400	AT5G33400	0	0	0	0	0	0	0	0	0	0	0	0	0	0	0
AT5G33402	AT5G33402	0	0	0	0	0	0	0	0	0	0	0	0	0	0	0
AT5G33404	AT5G33404	0	0	0	0	0	0	0	0	0	0	0	0	0	0	0
AT5G33405	AT5G33405	0	0	0	0	0	0	0	0	0	0	0	0	0	0	0
AT5G33406	AT5G33406	0	0	0	0	0	0	0	0	0	0	0	0	0	0	0
AT5G33410	AT5G33410	0	0	0	0	0	0	0	0	0	0	0	0	0	0	0
AT5G33415	AT5G33415	0	0	0	0	0	0	0	0	0	0	0	0	0	0	0
AT5G33420	AT5G33420	0	0	0	0	0	0	0	0	0	0	0	0	0	0	0
AT5G33421	AT5G33421	0	0	0	0	0	0	0	0	0	0	0	0	0	0	0
AT5G33422	AT5G33422	0	0	0	0	0	0	0	0	0	0	0	0	0	0	0
AT5G33424	AT5G33424	0	0	0	0	0	0	0	0	0	0	0	0	0	0	0
AT5G33427	AT5G33427	0	0	0	0	0	0	0	0	1	0	0	0	0	0	0
AT5G33428	AT5G33428	0	0	0	0	0	0	0	0	2	0	0	0	0	0	0
AT5G33431	AT5G33431	0	0	0	0	0	0	0	0	0	0	0	0	0	0	0
AT5G33432	AT5G33432	0	0	0	0	0	0	0	0	0	0	0	0	0	0	0
AT5G33433	AT5G33433	0	0	0	0	0	0	0	0	0	0	0	0	0	0	0
AT5G33434	AT5G33434	0	0	0	0	0	0	0	0	0	0	0	0	0	0	0
AT5G33436	AT5G33436	0	0	0	0	0	0	0	0	0	0	0	0	0	0	0
AT5G33438	AT5G33438	0	0	0	0	0	0	0	0	0	0	0	0	0	0	0
AT5G33439	AT5G33439	0	0	0	0	0	0	0	0	0	0	0	0	0	0	0
AT5G33441	AT5G33441	0	0	0	0	0	0	0	0	0	0	0	0	0	0	0
AT5G33442	AT5G33442	0	0	0	0	0	0	0	0	0	0	0	0	0	0	0
AT5G33533	AT5G33533	0	0	0	0	0	0	0	0	0	0	0	0	0	0	0
AT5G33624	AT5G33624	0	0	0	0	0	0	0	0	0	0	0	0	0	0	0
AT5G33715	AT5G33715	0	0	0	0	0	0	0	0	0	0	0	0	0	0	0
AT5G33806	AT5G33806	0	0	0	0	0	0	0	0	0	0	0	0	0	0	0
AT5G33898	AT5G33898	0	0	0	0	0	0	0	0	0	0	0	0	0	0	0
AT5G33990	AT5G33990	0	0	0	0	0	0	0	0	0	0	0	0	0	0	0
AT5G34082	AT5G34082	0	0	0	0	0	0	0	0	0	0	0	0	0	0	0
AT5G34174	AT5G34174	0	0	0	0	0	0	0	0	0	0	0	0	0	0	0
AT5G34266	AT5G34266	0	0	0	0	0	0	0	0	0	0	0	0	0	0	0
AT5G34358	AT5G34358	0	0	0	0	0	0	0	0	0	0	0	0	0	0	0
AT5G34376	AT5G34376	0	0	0	0	0	0	0	0	0	0	0	0	0	0	0
AT5G34394	AT5G34394	0	0	0	0	0	0	0	0	0	0	0	0	0	0	0
AT5G34412	AT5G34412	0	0	0	0	0	0	0	0	0	0	0	0	0	0	0
AT5G34431	AT5G34431	0	0	0	0	0	0	0	0	0	0	0	0	0	0	0
AT5G34450	AT5G34450	0	0	0	0	0	0	0	0	0	0	0	0	0	0	0
AT5G34460	AT5G34460	0	0	0	0	0	0	0	0	0	0	0	0	2	0	0
AT5G34480	AT5G34480	0	0	0	0	0	0	0	0	0	0	0	0	0	0	0
AT5G34500	AT5G34500	0	0	0	0	0	0	0	0	0	0	0	0	0	0	0
AT5G34520	AT5G34520	0	0	0	1	0	0	0	0	0	0	0	0	0	0	0
AT5G34540	AT5G34540	0	0	0	0	0	0	0	0	0	0	0	0	0	0	0
AT5G34560	AT5G34560	0	0	0	0	0	0	0	0	0	0	0	0	0	0	0
AT5G34581	AT5G34581	0	0	0	0	0	0	0	0	0	0	0	0	0	0	0
AT5G34602	AT5G34602	0	0	0	0	0	0	0	0	0	0	0	0	0	0	0
AT5G34623	AT5G34623	0	0	1	0	0	0	0	0	0	0	0	0	0	0	0
AT5G34644	AT5G34644	0	0	0	0	0	0	0	0	0	0	0	0	0	0	0
AT5G34665	AT5G34665	0	0	0	0	0	0	0	0	0	0	0	0	0	0	0
AT5G34686	AT5G34686	0	0	0	0	0	0	0	0	0	0	0	0	0	0	0
AT5G34696	AT5G34696	0	0	0	0	0	0	0	0	0	0	0	0	0	0	0
AT5G34707	AT5G34707	0	0	0	0	0	0	0	0	0	0	0	0	0	0	0
AT5G34728	AT5G34728	0	0	0	0	0	0	0	0	0	0	0	0	0	0	0
AT5G34749	AT5G34749	0	0	0	0	0	0	0	0	0	0	0	0	0	0	0
AT5G34770	AT5G34770	0	0	0	0	0	0	0	0	0	0	0	0	0	0	0
AT5G34780	AT5G34780	0	0	0	0	0	0	0	0	0	0	0	0	0	0	0
AT5G34790	AT5G34790	0	0	0	0	0	0	0	9	0	0	0	0	0	0	0
AT5G34795	AT5G34795	0	0	0	0	0	0	0	0	0	0	0	0	0	0	0
AT5G34800	AT5G34800	0	0	0	0	0	0	0	0	0	0	0	0	0	0	0
AT5G34810	AT5G34810	0	0	0	0	0	0	0	0	0	0	0	0	0	0	0
AT5G34820	AT5G34820	0	0	0	0	0	0	0	0	0	0	0	0	0	0	0
AT5G34825	AT5G34825	0	0	0	0	0	0	0	0	0	0	0	0	0	0	0
AT5G34828	AT5G34828	0	0	0	0	0	0	0	0	0	0	0	0	0	0	0
AT5G34829	AT5G34829	0	0	0	0	0	0	0	0	0	0	0	0	0	0	0
AT5G34830	AT5G34830	0	0	0	0	0	0	0	0	0	0	0	0	0	0	0
AT5G34831	AT5G34831	0	0	0	0	0	0	0	0	0	0	0	0	0	0	0
AT5G34832	AT5G34832	0	0	0	0	0	0	0	0	0	0	0	0	0	0	0
AT5G34833	AT5G34833	0	0	1	0	0	0	0	0	0	0	0	0	0	0	0
AT5G34834	AT5G34834	0	0	0	0	0	0	0	0	0	0	0	0	0	0	0
AT5G34835	AT5G34835	0	0	0	0	0	0	0	0	0	0	0	0	0	0	0
AT5G34836	AT5G34836	0	0	0	0	0	0	0	0	0	0	0	0	0	0	0
AT5G34837	AT5G34837	0	0	0	0	0	0	0	0	0	0	0	0	0	0	0
AT5G34838	AT5G34838	0	0	0	0	0	0	0	0	0	0	0	0	0	0	0
AT5G34839	AT5G34839	0	0	0	0	0	0	0	0	0	0	0	0	0	0	0
AT5G34840	AT5G34840	0	0	0	0	0	0	0	0	0	0	0	0	0	0	0
AT5G34841	AT5G34841	0	0	0	0	0	0	0	0	0	0	0	0	0	0	0
AT5G34842	AT5G34842	0	0	0	0	0	0	0	0	0	0	0	0	0	0	0
AT5G34843	AT5G34843	0	0	0	0	0	0	0	0	0	0	0	0	0	0	0
AT5G34844	AT5G34844	0	0	0	0	0	0	0	0	0	0	0	0	0	0	0
AT5G34845	AT5G34845	0	0	0	0	0	0	0	0	0	0	0	0	0	0	0
AT5G34846	AT5G34846	0	0	0	0	0	0	0	0	0	0	0	0	0	0	0
AT5G34847	AT5G34847	0	0	0	0	0	0	0	0	0	0	0	0	0	0	0
AT5G34848	AT5G34848	0	0	0	0	0	0	0	0	0	0	0	0	0	0	0
AT5G34849	AT5G34849	0	0	0	0	0	0	0	0	0	0	0	0	0	0	0
AT5G34850	ATPAP26	9513	5870	8553	14567	5857	7742	10608	8935	7680	4641	8519	8584	9465	8089	8204
AT5G34851	AT5G34851	0	0	0	0	0	0	0	0	0	0	0	0	0	0	0
AT5G34852	AT5G34852	0	0	0	0	0	0	0	0	0	0	0	0	0	0	0
AT5G34853	AT5G34853	193	71	175	159	113	98	166	114	91	61	84	143	105	80	187
AT5G34854	AT5G34854	0	0	0	0	0	0	0	0	0	0	0	0	0	0	0
AT5G34855	AT5G34855	0	0	0	0	0	0	0	0	0	0	0	0	0	0	0
AT5G34856	AT5G34856	0	0	0	0	0	0	0	0	0	0	0	0	0	0	0
AT5G34857	AT5G34857	0	0	0	0	0	0	0	0	0	0	0	0	0	0	0
AT5G34858	AT5G34858	0	0	0	0	0	0	0	0	0	0	0	0	0	0	0
AT5G34859	AT5G34859	0	0	0	0	0	0	0	0	0	0	0	0	0	0	0
AT5G34860	AT5G34860	0	0	0	0	0	0	0	0	0	0	0	0	0	0	0
AT5G34861	AT5G34861	0	0	0	0	0	0	0	0	0	0	0	0	0	0	0
AT5G34862	AT5G34862	0	0	0	0	0	0	0	0	0	0	0	0	0	0	0
AT5G34863	AT5G34863	0	0	0	0	0	0	0	0	0	0	0	0	0	0	0
AT5G34864	AT5G34864	0	0	0	0	0	0	0	0	0	0	0	0	0	0	0
AT5G34865	AT5G34865	0	0	0	0	0	0	0	0	0	0	0	0	0	0	0
AT5G34866	AT5G34866	0	0	0	0	0	0	0	0	0	0	0	0	0	0	0
AT5G34867	AT5G34867	0	0	0	0	0	0	0	0	0	0	0	0	0	0	0
AT5G34868	AT5G34868	0	0	0	0	0	0	0	0	0	0	0	0	0	0	0
AT5G34869	AT5G34869	0	0	0	0	0	0	0	0	0	0	0	0	0	0	0
AT5G34870	AT5G34870	0	0	0	0	0	0	0	0	0	0	0	0	0	0	0
AT5G34871	AT5G34871	1	3	0	0	3	0	0	0	4	0	0	0	1	0	0
AT5G34880	AT5G34880	0	0	0	0	0	0	0	0	0	0	0	0	0	0	0
AT5G34881	AT5G34881	0	0	0	0	0	0	0	0	0	0	0	0	0	0	0
AT5G34882	AT5G34882	0	0	0	0	0	0	0	0	0	0	0	0	0	0	0
AT5G34883	AT5G34883	0	0	0	0	0	0	0	0	0	0	0	0	0	0	0
AT5G34885	AT5G34885	0	0	0	0	0	0	0	0	0	0	0	0	0	0	0
AT5G34887	AT5G34887	0	0	0	0	0	0	0	0	0	0	0	0	0	0	0
AT5G34890	AT5G34890	0	0	0	0	0	0	0	0	0	0	0	0	0	0	0
AT5G34895	AT5G34895	0	0	0	0	0	0	0	0	0	0	0	0	0	0	0
AT5G34900	AT5G34900	0	0	0	0	0	0	0	0	0	0	0	0	0	0	0
AT5G34903	AT5G34903	0	0	0	0	0	0	0	0	0	0	0	0	0	0	0
AT5G34905	AT5G34905	0	0	0	0	0	0	0	0	0	0	0	0	0	0	0
AT5G34908	AT5G34908	0	0	0	0	0	0	0	0	0	0	0	0	0	0	0
AT5G34910	AT5G34910	0	0	0	0	0	0	0	0	0	0	0	0	0	0	0
AT5G34920	AT5G34920	0	0	0	0	0	0	0	0	0	0	0	0	0	0	0
AT5G34925	AT5G34925	0	0	0	0	0	0	0	0	0	0	0	0	0	0	0
AT5G34930	AT5G34930	910	347	589	981	321	479	597	715	546	170	521	398	194	158	469
AT5G34940	AtGUS3	577	185	493	891	180	379	647	530	347	272	532	1084	858	883	543
AT5G34945	AT5G34945	0	0	0	0	0	0	0	0	0	0	0	0	0	0	0
AT5G34950	AT5G34950	0	0	0	0	0	0	0	0	0	0	0	0	0	0	0
AT5G34960	AT5G34960	0	0	0	0	0	0	0	0	0	0	0	0	0	0	0
AT5G34965	AT5G34965	0	0	0	0	0	0	0	0	0	0	0	0	0	0	0
AT5G34970	AT5G34970	0	0	0	0	0	0	0	0	0	0	0	0	0	0	0
AT5G34980	AT5G34980	0	0	0	0	0	0	0	0	0	0	0	0	0	0	0
AT5G34985	AT5G34985	0	0	0	0	0	0	0	0	0	0	0	0	0	0	0
AT5G34990	AT5G34990	0	0	0	0	0	0	0	0	0	0	0	0	0	0	0
AT5G35000	AT5G35000	0	0	0	0	0	0	0	0	0	0	0	0	0	0	0
AT5G35010	AT5G35010	0	0	0	0	0	0	0	0	0	0	0	0	0	0	0
AT5G35020	AT5G35020	0	0	0	0	0	0	0	0	0	0	0	0	0	0	0
AT5G35021	AT5G35021	0	0	0	0	0	0	0	0	0	0	0	0	0	0	0
AT5G35023	AT5G35023	0	0	0	0	0	0	0	0	0	0	0	0	0	0	0
AT5G35025	AT5G35025	0	0	0	0	0	0	0	0	0	0	0	0	0	0	0
AT5G35030	AT5G35030	0	0	0	0	0	0	0	0	0	0	0	0	0	0	0
AT5G35035	AT5G35035	0	0	0	0	0	0	0	0	0	0	0	0	0	0	0
AT5G35040	AT5G35040	0	0	0	0	0	0	0	0	0	0	0	0	0	0	0
AT5G35045	AT5G35045	0	0	0	0	0	0	0	0	0	0	0	0	0	0	0
AT5G35046	AT5G35046	0	0	0	0	0	0	0	0	0	0	0	0	0	0	0
AT5G35048	AT5G35048	0	0	0	0	0	0	0	0	0	0	0	0	0	0	0
AT5G35050	AT5G35050	0	0	0	0	0	0	0	0	0	0	0	0	0	0	0
AT5G35052	AT5G35052	0	0	0	0	0	0	0	0	0	0	0	0	0	0	0
AT5G35057	AT5G35057	0	0	0	0	0	0	0	0	0	0	0	0	0	0	0
AT5G35061	AT5G35061	0	0	0	0	0	0	0	0	0	0	0	0	0	0	0
AT5G35065	AT5G35065	0	0	0	0	0	0	0	0	0	0	0	0	0	0	0
AT5G35066	AT5G35066	0	0	0	0	0	0	0	0	0	0	0	0	0	0	0
AT5G35069	AT5G35069	0	0	0	0	0	0	0	0	0	0	0	0	0	0	0
AT5G35070	AT5G35070	0	0	0	0	0	0	0	0	0	0	0	0	0	0	0
AT5G35073	AT5G35073	0	0	0	0	0	0	0	0	0	0	0	0	0	0	0
AT5G35076	AT5G35076	0	0	0	0	0	0	0	0	0	0	0	1	0	0	0
AT5G35080	AT5G35080	929	668	745	605	384	221	558	209	753	90	326	269	297	339	365
AT5G35090	AT5G35090	0	0	0	0	0	0	0	0	0	0	0	0	0	0	0
AT5G35100	AT5G35100	162	41	115	187	98	104	158	21	107	89	141	166	157	201	144
AT5G35110	AT5G35110	0	0	3	15	3	11	1	7	20	21	19	22	16	34	40
AT5G35111	AT5G35111	0	0	0	0	0	0	0	0	0	0	0	0	0	0	0
AT5G35113	AT5G35113	0	0	0	0	0	0	0	0	0	0	0	0	0	0	0
AT5G35116	AT5G35116	0	0	0	0	0	0	0	0	0	0	0	0	0	0	0
AT5G35118	AT5G35118	0	0	0	0	0	0	0	0	0	0	0	0	0	0	0
AT5G35120	AT5G35120	0	0	0	0	0	0	0	0	0	0	0	0	0	0	0
AT5G35130	AT5G35130	0	0	0	0	0	0	0	0	0	0	0	0	0	0	0
AT5G35140	AT5G35140	0	0	0	0	0	0	0	0	0	0	0	0	0	0	0
AT5G35142	AT5G35142	0	0	0	0	0	0	0	0	0	0	0	0	0	0	0
AT5G35145	AT5G35145	0	0	0	0	0	0	0	0	0	0	0	0	0	0	0
AT5G35146	AT5G35146	0	0	0	0	0	0	0	0	0	0	0	0	0	0	0
AT5G35148	AT5G35148	0	0	0	0	0	0	0	0	0	0	0	0	0	0	0
AT5G35150	AT5G35150	0	0	0	0	0	0	0	0	0	0	0	0	0	0	0
AT5G35160	AT5G35160	3807	2924	3292	2358	1723	1917	2707	2004	3212	904	1845	1451	1036	954	2095
AT5G35170	AT5G35170	4	29	6	27	38	3	29	15	21	4	1	71	7	27	28
AT5G35180	AT5G35180	1977	578	1378	2390	680	1531	2081	1300	1186	652	1289	1714	1109	1560	1463
AT5G35190	AT5G35190	4525	800	3674	5923	1725	10556	6651	13637	4090	3193	4338	13381	7730	7425	7545
AT5G35195	AT5G35195	0	0	0	0	0	0	0	0	0	0	0	0	0	0	0
AT5G35200	AT5G35200	2477	1311	1658	3663	1230	1693	2549	2236	1518	1054	2116	1829	1431	1395	2480
AT5G35205	AT5G35205	0	0	0	0	0	0	0	0	0	0	0	0	0	0	0
AT5G35207	AT5G35207	0	0	0	0	0	0	0	0	0	0	0	0	0	0	0
AT5G35210	AT5G35210	419	189	104	191	153	188	319	239	167	79	150	193	200	172	221
AT5G35220	EGY1	10	5	0	14	3	0	34	0	24	0	10	5	0	15	5
AT5G35230	AT5G35230	0	0	0	0	0	0	0	0	0	0	0	0	0	0	0
AT5G35240	AT5G35240	0	0	0	0	0	0	0	0	0	0	0	0	0	0	0
AT5G35250	AT5G35250	0	0	0	0	0	0	0	0	0	0	0	0	0	0	0
AT5G35260	AT5G35260	0	0	0	0	0	0	0	0	0	0	0	0	0	0	0
AT5G35270	AT5G35270	0	0	0	0	0	0	0	0	0	0	0	0	0	0	0
AT5G35280	AT5G35280	0	0	0	0	0	0	0	0	0	0	0	0	0	0	0
AT5G35290	AT5G35290	0	0	0	0	0	0	0	0	0	0	0	0	0	0	0
AT5G35300	AT5G35300	0	0	0	0	0	0	0	0	0	0	0	0	0	0	0
AT5G35310	AT5G35310	0	0	0	0	0	0	0	0	0	0	0	0	0	0	0
AT5G35320	AT5G35320	167	170	156	260	155	183	111	168	152	94	188	195	121	127	116
AT5G35330	MBD2	238	182	169	158	100	71	183	34	123	94	118	220	115	99	135
AT5G35331	AT5G35331	0	0	0	0	0	0	0	0	0	0	0	0	0	0	0
AT5G35332	AT5G35332	0	0	0	0	0	0	0	0	0	0	0	0	0	0	0
AT5G35334	AT5G35334	0	0	0	0	0	0	0	0	2	0	0	0	0	0	0
AT5G35336	AT5G35336	0	0	0	0	0	0	0	0	1	0	0	0	0	0	0
AT5G35337	AT5G35337	0	0	0	0	0	0	0	0	0	0	0	0	0	0	0
AT5G35338	MBD12	0	0	0	0	0	0	0	0	0	0	0	0	0	0	0
AT5G35339	AT5G35339	0	0	0	0	0	0	0	0	0	0	0	0	0	0	0
AT5G35340	AT5G35340	0	0	0	0	0	0	0	0	0	0	0	0	0	0	0
AT5G35341	AT5G35341	0	0	0	0	0	0	0	0	0	0	0	0	0	0	0
AT5G35344	AT5G35344	0	0	0	0	0	0	0	0	0	0	0	0	0	0	0
AT5G35348	AT5G35348	0	0	0	0	0	0	0	0	0	0	0	0	0	0	0
AT5G35353	AT5G35353	0	0	0	0	0	0	0	0	0	0	0	0	0	0	0
AT5G35354	AT5G35354	0	0	1	0	0	0	0	0	0	0	0	0	0	0	0
AT5G35356	AT5G35356	0	0	0	0	0	0	0	0	0	0	0	0	0	0	0
AT5G35360	CAC2	4075	3826	3254	2371	1814	1431	2067	930	3941	521	1446	701	655	733	1065
AT5G35370	AT5G35370	520	215	305	902	273	386	586	518	255	185	433	624	408	335	482
AT5G35375	AT5G35375	0	0	0	0	0	0	0	0	0	0	0	0	0	0	0
AT5G35380	AT5G35380	0	0	0	3	19	0	48	0	0	18	0	14	1	23	53
AT5G35390	AT5G35390	0	0	0	0	0	0	31	18	6	29	20	3	8	4	15
AT5G35400	AT5G35400	3	18	43	13	20	0	5	0	28	12	17	36	0	12	5
AT5G35405	AT5G35405	0	0	0	0	0	0	0	0	0	0	0	0	0	0	0
AT5G35407	MIR396B	0	0	0	0	0	0	0	0	1	0	1	0	0	0	0
AT5G35410	SOS2	73	10	56	108	20	67	58	85	101	26	27	38	35	35	74
AT5G35413	AT5G35413	0	0	0	0	0	0	0	0	0	0	0	0	0	0	0
AT5G35416	AT5G35416	0	0	0	0	0	0	0	0	0	0	0	0	0	0	0
AT5G35420	AT5G35420	0	0	0	8	0	0	0	0	0	0	0	11	2	0	0
AT5G35425	AT5G35425	0	0	0	0	0	0	0	0	0	0	0	0	0	0	0
AT5G35430	AT5G35430	582	461	478	448	295	290	645	536	531	207	231	168	232	232	280
AT5G35450	AT5G35450	168	69	63	193	83	70	143	46	145	45	32	86	27	111	54
AT5G35460	AT5G35460	1037	751	876	1426	540	952	842	994	580	514	746	853	756	854	827
AT5G35470	AT5G35470	0	0	0	0	0	0	0	0	0	0	0	0	0	0	0
AT5G35475	AT5G35475	0	0	0	0	0	0	0	0	0	0	0	0	0	0	0
AT5G35480	AT5G35480	0	0	0	0	0	0	0	0	0	0	0	0	0	0	0
AT5G35490	ATMRU1	0	0	0	0	0	0	0	0	0	0	0	0	0	0	0
AT5G35495	AT5G35495	0	0	0	0	0	0	0	0	0	0	0	0	0	0	0
AT5G35510	AT5G35510	0	0	0	0	0	0	0	0	2	0	0	5	0	0	0
AT5G35520	MIS12	89	84	51	75	48	11	86	17	40	15	34	30	34	47	46
AT5G35525	AT5G35525	76	90	88	145	46	92	139	50	50	57	80	41	59	16	43
AT5G35526	AT5G35526	0	0	0	0	0	0	0	0	0	0	0	0	0	0	0
AT5G35530	AT5G35530	3000	3741	2193	1271	1355	1119	1549	817	3616	455	946	606	423	377	665
AT5G35535	AT5G35535	0	0	0	0	0	0	0	0	0	0	0	0	0	0	0
AT5G35540	AT5G35540	0	0	0	0	0	0	0	0	0	0	0	0	0	0	0
AT5G35550	MYB123	0	0	0	0	0	5	0	0	0	0	5	15	0	0	0
AT5G35555	AT5G35555	0	0	0	0	0	0	0	0	0	0	0	0	0	0	0
AT5G35560	AT5G35560	405	59	354	411	200	285	406	450	125	170	328	377	253	353	205
AT5G35570	AT5G35570	566	361	595	343	246	251	441	110	392	92	240	176	113	156	234
AT5G35575	AT5G35575	0	0	0	0	0	0	0	0	0	0	0	0	0	0	0
AT5G35580	AT5G35580	395	182	267	861	200	393	604	701	450	390	462	841	597	580	603
AT5G35590	PAA1	3037	2975	2798	2263	1775	1772	2431	1169	2641	823	1352	1419	905	1052	1542
AT5G35600	HDA7	0	0	0	0	0	0	0	0	0	0	0	0	0	0	0
AT5G35601	AT5G35601	0	0	0	0	0	0	0	0	0	0	0	0	0	0	0
AT5G35602	AT5G35602	0	0	0	0	0	0	0	0	0	0	0	0	0	0	0
AT5G35603	AT5G35603	0	0	0	0	0	0	0	0	0	0	0	0	0	0	0
AT5G35604	AT5G35604	0	0	0	0	0	0	0	0	0	0	0	0	0	0	0
AT5G35605	AT5G35605	0	0	0	0	0	0	0	0	0	0	0	0	0	0	0
AT5G35606	AT5G35606	0	0	0	0	0	0	0	0	0	0	0	0	0	0	0
AT5G35607	AT5G35607	0	0	0	0	0	0	0	0	0	0	0	0	0	0	0
AT5G35608	AT5G35608	0	0	0	0	0	0	0	0	0	0	0	0	0	0	0
AT5G35610	AT5G35610	0	0	0	0	0	0	0	0	0	0	0	0	0	0	0
AT5G35615	AT5G35615	0	0	0	0	0	0	0	0	0	0	0	0	0	0	0
AT5G35620	LSP	1459	1550	955	996	775	627	922	472	1347	249	441	373	264	319	554
AT5G35630	ATGSL1	4928	3409	3570	4546	2736	2678	4085	3180	3498	1391	2622	2169	1846	1521	2988
AT5G35631	AT5G35631	0	0	0	0	0	0	0	0	0	0	0	0	0	0	0
AT5G35640	AT5G35640	0	0	0	0	0	0	0	0	0	0	0	0	0	0	0
AT5G35643	AT5G35643	0	1	0	0	0	0	0	0	0	0	0	0	0	0	0
AT5G35646	AT5G35646	0	0	0	0	0	0	0	0	0	0	0	0	0	0	0
AT5G35650	AT5G35650	0	0	0	0	0	0	0	0	0	0	0	0	0	0	0
AT5G35655	AT5G35655	0	0	0	0	0	0	0	0	0	0	0	0	0	0	0
AT5G35657	AT5G35657	0	0	0	0	0	0	0	0	0	0	0	0	0	0	0
AT5G35660	AT5G35660	0	0	0	0	0	0	0	0	0	0	0	1	0	0	0
AT5G35670	iqd33	372	233	329	162	156	18	242	34	286	9	13	9	16	25	63
AT5G35680	AT5G35680	1120	916	949	1022	636	717	1012	804	762	457	798	860	760	704	888
AT5G35688	AT5G35688	0	0	0	0	1	0	0	0	0	0	0	1	0	0	1
AT5G35690	AT5G35690	508	290	717	796	272	612	645	576	413	579	489	669	779	1240	1056
AT5G35695	AT5G35695	0	0	0	0	0	0	0	0	0	0	0	0	0	0	0
AT5G35698	AT5G35698	0	0	0	0	0	0	0	0	0	0	0	0	0	0	0
AT5G35700	FIM2	1554	1030	1266	1722	842	1065	1508	836	1086	377	760	1230	503	799	1403
AT5G35710	AT5G35710	0	0	0	0	0	0	0	0	0	0	0	0	0	0	0
AT5G35715	CYP71B8	0	0	0	0	0	0	0	0	0	0	0	0	0	0	0
AT5G35720	AT5G35720	0	0	0	0	0	0	0	0	0	0	0	0	0	0	0
AT5G35725	AT5G35725	0	0	0	0	0	0	0	0	0	0	0	0	0	0	0
AT5G35730	AT5G35730	1939	1461	1655	1346	1053	639	1302	553	1597	368	678	454	402	266	917
AT5G35732	AT5G35732	153	98	147	346	116	141	270	292	95	89	207	239	127	68	274
AT5G35735	AT5G35735	105	34	88	244	68	209	175	462	141	232	527	162	517	417	333
AT5G35736	AT5G35736	0	0	0	0	0	0	0	0	0	0	0	0	0	0	0
AT5G35737	AT5G35737	0	0	0	0	0	0	0	0	0	0	0	0	0	0	0
AT5G35738	AT5G35738	10	7	0	0	0	1	0	0	4	1	3	0	1	3	3
AT5G35740	AT5G35740	1181	1922	1451	459	1051	203	693	135	1433	131	194	49	45	19	185
AT5G35750	AHK2	231	30	63	711	158	153	396	327	154	60	198	262	39	142	354
AT5G35753	AT5G35753	84	47	75	15	31	19	41	0	56	0	24	12	0	11	17
AT5G35756	AT5G35756	0	0	0	0	0	0	0	0	0	0	0	0	0	0	0
AT5G35760	AT5G35760	2	3	1	0	1	0	1	0	1	0	0	0	0	1	3
AT5G35770	SAP	0	0	7	0	4	0	13	0	0	0	0	0	0	3	0
AT5G35775	AT5G35775	0	0	0	0	0	0	0	0	0	0	0	0	0	0	0
AT5G35777	AT5G35777	0	0	0	0	0	0	0	0	0	0	0	0	0	0	0
AT5G35780	AT5G35780	0	0	0	0	0	0	0	0	0	0	0	0	0	0	0
AT5G35790	G6PD1	0	0	0	7	1	0	14	0	0	12	14	20	43	0	6
AT5G35791	AT5G35791	0	0	0	0	0	0	0	0	0	0	0	0	0	0	0
AT5G35792	AT5G35792	0	0	0	0	0	0	0	0	0	0	0	0	0	0	0
AT5G35794	AT5G35794	0	0	0	0	0	0	0	0	0	0	0	0	0	0	0
AT5G35796	AT5G35796	0	0	0	0	0	0	0	0	0	0	0	0	0	0	0
AT5G35798	AT5G35798	0	0	0	0	0	0	0	0	0	0	0	0	0	0	0
AT5G35800	AT5G35800	0	0	0	0	0	0	0	0	0	0	0	0	0	0	0
AT5G35802	AT5G35802	0	0	0	0	0	0	0	0	0	0	0	0	0	0	0
AT5G35805	AT5G35805	0	0	0	0	0	0	0	0	0	0	0	0	0	0	0
AT5G35810	AT5G35810	0	0	0	0	0	0	0	0	0	0	0	0	0	0	0
AT5G35820	AT5G35820	0	0	0	0	0	0	0	0	0	0	0	0	0	0	0
AT5G35830	AT5G35830	0	0	0	0	0	0	0	0	0	0	0	0	0	0	0
AT5G35840	PHYC	194	78	108	188	84	113	212	44	102	48	85	125	62	101	16
AT5G35860	AT5G35860	0	0	0	0	0	0	0	0	0	0	0	0	0	0	0
AT5G35870	AT5G35870	6	20	7	0	0	0	0	0	0	0	0	0	0	0	0
AT5G35880	AT5G35880	0	0	0	0	0	0	0	0	0	0	0	0	0	0	0
AT5G35890	AT5G35890	0	0	0	0	0	0	0	0	0	0	0	0	0	0	0
AT5G35900	LBD35	0	0	0	0	0	0	0	0	0	0	0	0	0	0	0
AT5G35910	AT5G35910	174	74	84	117	26	48	129	40	204	22	66	81	75	85	41
AT5G35912	AT5G35912	0	0	0	0	0	0	0	0	0	0	0	0	0	0	0
AT5G35914	AT5G35914	0	0	0	0	0	0	0	0	0	0	0	0	0	0	0
AT5G35915	AT5G35915	0	0	0	0	0	0	0	0	0	0	0	0	0	0	0
AT5G35917	CYP79A3P	0	0	0	0	0	0	0	0	0	0	0	0	0	0	0
AT5G35918	AT5G35918	0	0	0	0	0	0	0	0	0	0	0	0	0	0	0
AT5G35920	CYP79A4P	0	0	3	8	0	0	0	0	3	0	1	0	0	0	0
AT5G35923	AT5G35923	0	0	0	0	0	0	0	0	0	0	0	0	0	0	0
AT5G35926	AT5G35926	7	0	3	23	9	0	20	0	4	1	5	15	7	1	0
AT5G35930	AT5G35930	50	37	28	24	24	6	7	0	28	4	4	0	24	5	17
AT5G35932	AT5G35932	0	0	0	0	0	0	0	0	0	0	0	0	0	0	0
AT5G35935	AT5G35935	2	1	7	0	0	0	0	0	6	0	0	1	0	0	0
AT5G35940	AT5G35940	0	88	0	0	4	0	0	0	344	3	0	0	0	0	0
AT5G35945	AT5G35945	0	0	0	0	0	0	0	0	0	0	0	0	0	0	0
AT5G35950	AT5G35950	0	0	0	0	0	0	0	0	0	0	0	0	0	0	0
AT5G35960	AT5G35960	24	0	0	57	10	47	38	38	5	18	25	56	4	13	19
AT5G35965	AT5G35965	0	0	0	0	0	0	0	0	0	1	0	0	0	0	0
AT5G35970	AT5G35970	307	184	68	393	216	148	242	221	195	106	181	249	225	374	241
AT5G35980	YAK1	1494	574	1166	1457	578	764	1067	800	1132	260	894	1304	781	798	1360
AT5G35995	AT5G35995	47	41	84	104	9	41	80	42	59	29	35	23	9	38	39
AT5G36000	AT5G36000	0	7	0	0	1	0	0	0	0	0	0	1	0	0	0
AT5G36001	AT5G36001	0	2	0	3	0	0	0	0	0	0	0	2	0	0	0
AT5G36002	AT5G36002	0	0	0	0	0	0	0	0	0	0	0	0	0	0	0
AT5G36005	AT5G36005	0	0	0	0	0	0	0	0	0	0	0	0	0	0	0
AT5G36010	AT5G36010	0	0	0	0	0	0	0	0	0	0	0	0	0	0	0
AT5G36015	AT5G36015	0	0	0	0	0	0	0	0	0	0	0	0	0	0	0
AT5G36020	AT5G36020	0	0	0	0	0	0	0	0	0	0	0	0	0	0	0
AT5G36030	AT5G36030	0	0	0	0	0	0	0	0	0	0	0	0	0	0	0
AT5G36035	AT5G36035	0	0	0	0	0	0	0	0	0	0	0	0	0	0	0
AT5G36040	AT5G36040	0	0	0	0	0	0	0	0	0	0	0	0	0	0	0
AT5G36050	AT5G36050	0	0	0	0	0	0	0	0	0	0	0	0	0	0	0
AT5G36060	AT5G36060	0	0	0	0	0	0	0	0	0	0	0	0	0	0	0
AT5G36070	AT5G36070	0	0	0	0	0	0	0	0	0	0	0	0	0	0	0
AT5G36075	AT5G36075	0	0	0	0	0	0	0	0	0	0	0	0	0	0	0
AT5G36080	AT5G36080	0	0	0	0	0	0	0	0	0	0	0	0	0	0	0
AT5G36090	AT5G36090	0	0	0	0	0	0	0	0	0	0	0	0	0	0	0
AT5G36100	AT5G36100	0	0	0	0	0	0	0	0	0	0	0	0	0	0	0
AT5G36110	CYP716A1	0	0	0	0	0	0	0	0	0	0	0	0	0	0	0
AT5G36120	CCB3	2	0	0	0	0	0	0	0	0	1	0	0	0	0	0
AT5G36125	AT5G36125	0	0	0	0	0	0	0	0	0	0	0	0	0	0	0
AT5G36130	AT5G36130	0	0	0	5	0	3	0	0	2	3	3	2	3	2	1
AT5G36140	CYP716A2	0	0	0	0	2	5	0	0	3	14	8	0	2	14	3
AT5G36150	PEN3	0	3	0	0	0	0	0	0	0	0	0	0	1	2	0
AT5G36160	AT5G36160	1219	739	778	1431	504	980	1391	1158	1109	748	1037	1268	1033	1167	1051
AT5G36170	ATPRFB	145	30	27	188	48	37	116	78	97	40	76	137	92	46	146
AT5G36180	scpl1	318	45	123	715	248	520	595	725	365	527	527	589	690	1081	789
AT5G36185	AT5G36185	1	0	0	2	0	0	0	2	2	1	0	3	0	1	1
AT5G36190	AT5G36190	0	0	0	0	0	0	0	0	0	0	0	0	0	0	0
AT5G36200	AT5G36200	0	0	0	0	0	0	0	0	0	0	0	0	0	0	0
AT5G36210	AT5G36210	327	258	250	298	118	71	212	97	433	68	63	105	65	82	120
AT5G36220	CYP81D1	0	8	0	0	0	0	0	20	0	1	9	2	10	27	0
AT5G36223	AT5G36223	0	0	0	0	0	0	0	0	0	0	0	0	0	0	0
AT5G36226	AT5G36226	0	0	0	0	0	0	0	0	0	0	0	0	0	0	0
AT5G36228	AT5G36228	0	0	0	0	0	0	0	0	0	0	0	0	0	0	0
AT5G36230	AT5G36230	6207	5181	4918	4988	2963	2837	4405	2549	4604	1457	3232	2316	2104	1983	2942
AT5G36240	AT5G36240	0	0	0	0	0	0	0	0	0	0	0	0	0	0	0
AT5G36250	AT5G36250	235	168	117	328	104	203	231	180	238	107	179	164	172	123	200
AT5G36260	AT5G36260	163	97	180	125	64	106	135	193	113	97	58	169	98	178	259
AT5G36270	AT5G36270	252	21	249	441	124	757	563	752	298	515	342	1114	496	651	989
AT5G36275	AT5G36275	0	0	0	0	0	0	0	0	0	0	0	0	0	0	0
AT5G36280	AT5G36280	0	0	0	0	1	0	0	0	0	0	0	0	0	0	0
AT5G36290	AT5G36290	4216	4105	3499	3334	2608	1919	2683	1865	3274	916	1734	1416	924	714	1916
AT5G36293	AT5G36293	0	0	0	0	0	0	0	0	0	0	0	0	0	0	0
AT5G36296	AT5G36296	0	0	0	0	0	0	0	0	0	0	0	0	0	0	0
AT5G36297	AT5G36297	0	0	0	0	0	0	0	0	0	0	0	0	0	0	0
AT5G36300	AT5G36300	0	0	0	0	0	0	0	0	0	0	0	0	0	0	0
AT5G36310	AT5G36310	0	0	0	0	0	0	0	0	0	0	0	0	0	0	0
AT5G36320	AT5G36320	0	0	0	0	0	0	0	0	0	0	0	0	0	0	0
AT5G36330	AT5G36330	0	0	0	0	0	0	0	0	0	0	0	0	0	0	0
AT5G36340	AT5G36340	0	0	0	0	0	0	0	0	0	0	0	0	0	0	0
AT5G36350	AT5G36350	0	0	0	0	0	0	0	0	0	0	0	0	0	0	0
AT5G36360	AT5G36360	0	0	0	0	0	0	0	0	0	0	0	0	0	0	0
AT5G36370	AT5G36370	0	0	0	0	0	0	0	0	0	0	0	0	0	0	0
AT5G36380	AT5G36380	0	0	0	0	0	0	0	0	0	0	0	0	0	0	0
AT5G36390	AT5G36390	0	0	0	0	0	0	0	0	0	0	0	0	0	0	0
AT5G36400	AT5G36400	0	0	0	0	0	0	0	0	0	0	0	0	0	0	0
AT5G36410	AT5G36410	0	0	0	0	0	0	0	0	0	0	0	0	0	0	0
AT5G36420	AT5G36420	0	0	0	0	0	0	0	0	0	0	0	0	0	0	0
AT5G36430	AT5G36430	0	0	0	0	0	0	0	0	0	0	0	0	0	0	0
AT5G36440	AT5G36440	0	0	0	0	0	0	0	0	0	0	0	0	0	0	0
AT5G36450	AT5G36450	0	0	0	0	0	0	0	0	0	0	0	0	0	0	0
AT5G36460	AT5G36460	0	0	0	0	0	0	0	0	0	0	0	0	0	0	0
AT5G36470	AT5G36470	0	0	0	0	0	0	0	0	0	0	0	0	0	0	0
AT5G36480	AT5G36480	0	0	0	0	0	0	0	0	0	0	0	0	0	0	0
AT5G36490	AT5G36490	0	0	0	0	0	0	0	0	0	0	0	0	0	0	0
AT5G36500	AT5G36500	0	0	0	0	0	0	0	0	0	0	0	0	0	0	0
AT5G36510	AT5G36510	0	0	0	0	0	0	0	0	0	0	0	0	0	0	0
AT5G36520	AT5G36520	0	0	0	0	0	0	0	0	0	0	0	0	0	0	0
AT5G36530	AT5G36530	0	0	0	0	0	0	0	0	0	0	0	0	0	0	0
AT5G36540	AT5G36540	0	0	0	0	0	0	0	0	0	0	0	0	0	0	0
AT5G36550	AT5G36550	0	0	0	0	0	0	0	0	0	0	0	0	0	0	0
AT5G36650	AT5G36650	0	0	0	0	0	0	0	0	0	0	0	0	0	0	0
AT5G36655	AT5G36655	0	0	0	0	0	0	0	0	0	0	0	0	0	0	0
AT5G36657	AT5G36657	0	0	0	0	0	0	0	0	0	0	0	0	0	0	0
AT5G36658	AT5G36658	0	0	0	0	0	0	0	0	0	0	0	0	0	0	0
AT5G36659	AT5G36659	0	0	0	0	0	0	0	0	0	0	0	0	0	0	0
AT5G36660	AT5G36660	0	0	0	0	0	0	0	0	0	0	0	0	0	0	0
AT5G36661	AT5G36661	0	0	0	0	0	0	0	0	0	0	0	0	0	0	0
AT5G36662	AT5G36662	0	0	0	0	0	0	0	0	0	0	0	0	0	0	0
AT5G36670	AT5G36670	0	0	0	0	0	0	0	0	0	0	0	0	0	0	0
AT5G36680	AT5G36680	0	0	0	0	0	0	0	0	0	0	0	0	0	0	0
AT5G36685	AT5G36685	0	0	0	0	0	0	0	0	0	0	0	0	0	0	0
AT5G36690	AT5G36690	0	0	0	0	0	0	0	0	0	0	0	0	0	0	0
AT5G36700	ATPGLP1	0	0	0	0	0	0	0	0	0	0	0	0	0	0	0
AT5G36710	AT5G36710	0	0	0	0	0	0	0	0	0	0	0	0	0	0	0
AT5G36720	AT5G36720	0	0	0	0	0	0	0	0	0	0	0	0	0	0	0
AT5G36722	AT5G36722	0	0	0	0	0	0	0	0	0	0	0	0	0	0	0
AT5G36730	AT5G36730	0	0	0	0	0	0	0	0	0	0	0	0	0	0	0
AT5G36732	AT5G36732	0	0	0	0	0	0	0	0	0	0	0	0	0	0	0
AT5G36734	AT5G36734	0	0	0	0	0	0	0	0	0	0	0	0	0	0	0
AT5G36736	AT5G36736	0	0	0	0	0	0	0	0	0	0	0	0	0	0	0
AT5G36737	AT5G36737	0	0	0	0	0	0	0	0	0	0	0	0	0	0	0
AT5G36738	AT5G36738	0	0	0	0	0	0	0	0	0	0	0	0	0	0	0
AT5G36739	AT5G36739	0	0	0	0	0	0	0	0	0	0	0	0	0	0	0
AT5G36740	AT5G36740	0	0	0	0	0	0	0	0	0	0	0	0	0	0	0
AT5G36770	AT5G36770	0	0	0	0	0	0	0	0	0	0	0	0	0	0	0
AT5G36775	AT5G36775	0	0	0	0	0	0	0	0	0	0	0	0	0	0	0
AT5G36780	AT5G36780	0	0	0	0	0	0	0	0	0	0	0	0	0	0	0
AT5G36790	AT5G36790	0	0	0	0	0	0	0	0	0	0	0	0	0	0	0
AT5G36800	AT5G36800	0	0	0	0	0	0	0	0	0	0	0	0	0	0	0
AT5G36805	AT5G36805	0	0	0	0	0	0	0	0	0	0	0	0	0	0	0
AT5G36810	AT5G36810	0	0	0	0	0	0	0	0	0	0	0	0	0	0	0
AT5G36820	AT5G36820	0	0	0	0	0	0	0	0	0	0	0	0	0	0	0
AT5G36825	AT5G36825	0	0	0	0	0	0	0	0	0	0	0	0	0	0	0
AT5G36830	AT5G36830	0	0	0	0	0	0	0	0	0	0	0	0	0	0	0
AT5G36840	AT5G36840	0	0	0	0	0	0	0	0	0	0	0	0	0	0	0
AT5G36850	AT5G36850	0	0	0	0	0	0	0	0	0	0	0	0	0	0	0
AT5G36860	AT5G36860	0	0	0	0	0	0	0	0	0	0	0	0	0	0	0
AT5G36870	ATGSL09	0	0	0	0	4	0	7	0	0	0	0	0	0	0	0
AT5G36880	ACS	3655	2298	2765	4509	1809	1692	2851	2201	2606	779	1494	1891	1214	1228	2395
AT5G36890	BGLU42	288	223	258	279	185	121	122	88	193	53	79	43	58	57	98
AT5G36900	AT5G36900	0	0	0	0	0	0	0	0	0	0	0	0	0	0	0
AT5G36903	AT5G36903	0	0	0	0	0	0	0	0	0	0	0	0	0	0	0
AT5G36904	AT5G36904	0	0	0	0	0	0	0	0	0	0	0	0	0	0	0
AT5G36905	AT5G36905	0	0	0	0	0	0	0	0	0	0	0	0	0	0	0
AT5G36910	THI2_2	0	0	0	0	0	0	0	0	0	0	0	0	0	0	0
AT5G36920	AT5G36920	0	0	0	0	0	0	0	0	0	0	0	0	0	0	0
AT5G36925	AT5G36925	1	0	0	5	1	18	5	15	6	2	8	17	6	8	4
AT5G36930	AT5G36930	0	0	0	0	0	0	38	0	22	0	0	20	0	0	0
AT5G36935	AT5G36935	0	0	0	0	0	0	0	0	0	0	0	0	0	0	0
AT5G36937	AT5G36937	0	0	0	0	0	0	0	0	0	0	0	0	0	0	0
AT5G36940	CAT3	485	143	264	778	279	461	645	619	299	323	613	601	482	495	577
AT5G36950	DegP10	73	56	14	50	4	33	35	55	36	1	9	29	23	26	39
AT5G36960	AT5G36960	0	0	0	5	0	0	0	0	12	0	0	0	2	1	4
AT5G36970	NHL25	0	0	0	0	0	0	0	0	0	0	0	5	0	0	0
AT5G36980	AT5G36980	0	0	0	0	0	0	0	0	0	0	0	0	0	0	0
AT5G36990	AT5G36990	0	0	0	0	0	0	0	0	0	0	0	0	0	0	0
AT5G37000	AT5G37000	5	26	8	16	11	8	59	0	42	0	10	30	3	5	3
AT5G37010	AT5G37010	44	107	32	31	7	0	28	4	7	7	0	24	0	14	14
AT5G37017	AT5G37017	0	0	0	0	0	0	0	0	0	0	0	0	0	0	0
AT5G37020	ARF8	148	58	171	0	34	0	52	106	172	18	13	16	34	83	86
AT5G37030	AT5G37030	0	0	0	0	0	0	0	0	0	0	0	0	0	0	0
AT5G37040	AT5G37040	0	0	0	0	0	0	0	0	0	0	0	0	0	0	0
AT5G37050	AT5G37050	0	0	0	4	3	0	1	0	0	0	4	2	0	0	0
AT5G37055	ATSWC6	114	88	96	111	76	34	173	83	93	44	49	59	58	76	62
AT5G37060	ATCHX24	0	0	0	0	0	0	0	0	0	0	0	0	0	0	0
AT5G37070	AT5G37070	70	11	31	29	17	30	67	60	38	21	54	54	43	57	42
AT5G37072	AT5G37072	0	1	0	0	0	0	0	0	3	0	0	0	0	0	0
AT5G37080	AT5G37080	0	0	0	0	0	0	0	0	0	0	0	0	0	0	0
AT5G37090	AT5G37090	0	0	0	0	0	0	0	0	0	0	0	0	0	0	0
AT5G37100	AT5G37100	0	0	0	0	0	0	0	0	0	0	0	0	0	0	0
AT5G37110	AT5G37110	0	0	0	0	0	0	0	0	0	0	0	0	0	0	0
AT5G37120	AT5G37120	0	0	0	0	0	0	0	0	0	0	0	0	0	0	0
AT5G37125	AT5G37125	0	0	0	0	0	0	0	0	0	0	0	0	0	0	0
AT5G37130	AT5G37130	140	26	55	181	103	63	133	24	148	4	75	124	22	95	44
AT5G37140	AT5G37140	0	0	0	0	0	0	0	0	0	0	0	0	0	0	0
AT5G37145	AT5G37145	0	0	0	0	0	0	0	0	0	0	0	0	0	0	0
AT5G37150	AT5G37150	0	0	0	0	0	0	0	0	0	0	0	0	0	0	0
AT5G37160	AT5G37160	0	0	0	0	0	0	0	0	0	0	0	0	0	0	0
AT5G37170	AT5G37170	0	0	0	0	0	0	0	0	0	0	0	0	0	0	0
AT5G37175	AT5G37175	0	0	0	0	0	0	0	0	0	0	1	0	0	0	0
AT5G37180	SUS5	0	0	0	0	0	0	0	0	33	0	7	4	1	9	0
AT5G37190	CIP4	31	22	54	60	15	15	1	15	56	0	15	12	22	47	5
AT5G37200	AT5G37200	0	0	0	0	0	0	0	0	0	0	0	0	0	0	0
AT5G37210	AT5G37210	51	31	44	43	19	38	28	64	87	1	38	51	49	44	39
AT5G37220	AT5G37220	0	0	0	0	0	0	0	0	0	0	0	0	0	0	0
AT5G37230	AT5G37230	0	0	0	0	0	0	0	0	0	0	0	0	0	0	0
AT5G37240	AT5G37240	0	0	0	0	0	0	0	0	0	0	0	0	0	0	0
AT5G37250	AT5G37250	0	0	0	0	0	0	0	0	0	0	0	0	0	0	0
AT5G37260	RVE2	642	254	407	738	332	346	425	588	456	304	412	574	684	674	761
AT5G37270	AT5G37270	0	0	0	0	0	0	0	0	0	0	0	0	0	0	0
AT5G37280	AT5G37280	0	0	0	0	0	0	0	0	0	0	0	0	0	0	0
AT5G37290	AT5G37290	45	33	12	39	11	25	35	7	32	5	6	5	18	12	10
AT5G37300	WSD1	0	0	0	0	0	0	0	0	0	0	0	0	0	0	0
AT5G37310	AT5G37310	1166	1206	1212	671	544	417	953	582	1097	257	569	560	313	412	495
AT5G37320	AT5G37320	0	0	0	0	0	0	0	0	0	0	0	0	0	0	0
AT5G37330	AT5G37330	0	0	0	0	0	0	0	0	0	0	0	0	0	0	0
AT5G37340	AT5G37340	11	0	11	34	0	0	0	16	7	6	0	2	0	26	14
AT5G37350	AT5G37350	93	83	86	113	46	79	70	68	107	28	79	39	37	52	49
AT5G37351	AT5G37351	0	0	0	0	0	0	0	0	0	0	0	0	0	0	0
AT5G37352	AT5G37352	0	0	0	0	0	0	0	0	0	0	0	0	0	0	0
AT5G37360	AT5G37360	32	25	48	39	15	13	43	25	3	12	18	30	15	46	54
AT5G37370	ATSRL1	288	103	250	315	156	111	227	106	182	51	163	171	87	164	184
AT5G37380	AT5G37380	187	203	159	229	138	74	137	74	217	76	62	100	69	110	107
AT5G37381	AT5G37381	0	0	0	0	0	0	0	0	0	0	0	0	0	0	0
AT5G37383	AT5G37383	0	0	0	0	0	0	0	0	0	0	0	0	0	0	0
AT5G37385	AT5G37385	0	0	0	0	0	0	0	0	0	0	0	0	0	0	0
AT5G37390	AT5G37390	0	0	0	0	0	0	0	0	0	0	0	0	0	0	0
AT5G37400	AT5G37400	0	0	0	15	3	0	0	0	5	0	0	0	10	3	24
AT5G37410	AT5G37410	21	0	0	12	1	3	22	0	16	0	0	0	0	7	18
AT5G37415	AGL105	0	0	0	0	0	0	0	0	0	0	0	0	0	0	0
AT5G37420	AT5G37420	1	0	0	0	0	0	0	1	0	0	0	0	0	0	0
AT5G37430	AT5G37430	0	0	0	0	0	0	0	0	0	0	0	0	0	0	0
AT5G37440	AT5G37440	0	0	0	0	0	0	0	0	0	0	2	16	8	16	0
AT5G37442	AT5G37442	0	0	0	0	0	0	0	0	0	0	0	0	0	0	0
AT5G37445	AT5G37445	0	0	0	0	0	0	0	0	0	0	0	0	0	0	0
AT5G37450	AT5G37450	0	0	0	0	0	0	0	0	0	0	0	0	0	0	0
AT5G37460	AT5G37460	0	0	0	0	0	0	0	0	0	0	0	0	0	0	0
AT5G37470	AT5G37470	0	0	0	0	0	0	0	0	0	0	0	0	0	0	0
AT5G37473	AT5G37473	0	0	0	0	0	0	0	0	0	0	0	0	0	0	0
AT5G37474	AT5G37474	0	0	0	0	0	0	0	0	0	0	0	0	0	0	0
AT5G37475	AT5G37475	877	1032	802	897	585	584	649	581	729	367	575	438	312	506	588
AT5G37476	AT5G37476	0	0	0	0	0	0	0	0	0	0	0	0	0	0	0
AT5G37478	AT5G37478	0	0	0	0	0	0	0	0	0	24	6	0	2	47	0
AT5G37480	AT5G37480	789	709	738	1028	608	651	854	616	707	477	531	700	399	424	691
AT5G37485	AT5G37485	22	37	32	18	23	10	56	8	23	8	19	15	1	4	30
AT5G37490	AT5G37490	14	0	12	27	4	11	0	11	5	0	15	24	26	5	5
AT5G37500	GORK	28	77	6	0	10	14	0	0	80	0	0	1	0	0	0
AT5G37510	EMB1467	9490	5694	7386	9663	3784	6190	8113	6939	6112	2928	6108	5778	4523	4797	5551
AT5G37520	AT5G37520	0	0	0	0	0	0	0	0	0	0	0	0	0	0	0
AT5G37530	AT5G37530	9	6	23	9	15	5	30	0	24	0	2	19	9	22	21
AT5G37540	AT5G37540	378	77	494	863	244	392	503	1462	481	421	1075	1865	867	646	1194
AT5G37550	AT5G37550	385	126	276	678	256	387	455	354	194	246	367	439	329	317	403
AT5G37560	AT5G37560	0	0	0	0	0	0	0	0	0	0	0	0	0	0	0
AT5G37570	AT5G37570	9	0	0	0	0	11	0	0	29	0	12	0	6	12	16
AT5G37590	AT5G37590	68	165	84	27	47	33	16	10	136	3	9	19	2	6	63
AT5G37600	GLN1	11969	7862	9883	13427	7167	8315	11222	9201	8804	4657	8561	8110	6552	4749	9660
AT5G37610	AT5G37610	0	0	0	0	1	0	2	0	0	0	0	0	0	0	0
AT5G37620	AT5G37620	15	0	0	0	2	0	0	0	9	0	0	0	0	0	0
AT5G37630	EMB2656	144	95	103	101	14	25	32	91	39	12	8	0	28	9	30
AT5G37640	UBQ9	0	0	0	0	0	0	0	0	0	0	0	0	0	0	0
AT5G37650	AT5G37650	0	0	0	0	0	0	0	0	0	0	0	0	0	0	0
AT5G37660	PDLP7	750	539	995	1170	475	455	614	723	644	292	576	661	246	210	587
AT5G37665	AT5G37665	0	0	0	0	0	0	0	0	0	0	0	0	0	0	0
AT5G37667	AT5G37667	0	0	0	0	0	0	0	0	0	0	0	0	0	0	0
AT5G37670	AT5G37670	3	0	0	8	11	3	4	1	0	4	1	0	2	0	15
AT5G37680	ATARLA1A	133	93	70	65	58	38	74	23	95	51	66	22	50	83	70
AT5G37690	AT5G37690	0	0	0	0	0	0	0	0	2	0	0	0	0	0	0
AT5G37710	AT5G37710	160	127	89	249	90	105	127	103	121	77	81	116	44	70	180
AT5G37720	ALY4	380	160	266	277	176	178	269	351	272	92	212	245	165	175	227
AT5G37730	AT5G37730	0	0	0	0	0	0	0	0	0	0	0	0	0	0	0
AT5G37732	AT5G37732	0	0	0	0	0	0	0	0	0	0	0	0	0	0	0
AT5G37740	AT5G37740	776	519	482	1443	553	699	702	1123	728	772	805	1401	973	724	1074
AT5G37750	AT5G37750	14	0	4	5	12	25	21	16	6	3	3	21	11	1	31
AT5G37760	AT5G37760	4	0	10	21	4	9	12	0	1	4	3	2	7	2	0
AT5G37770	TCH2	490	374	353	660	284	408	506	577	500	226	446	536	249	338	621
AT5G37780	ACAM_1	5610	4796	3438	5309	3423	3473	4792	3047	4283	1740	2620	2657	1806	1825	3269
AT5G37790	AT5G37790	1111	632	584	1094	694	566	844	615	827	225	503	611	275	286	681
AT5G37795	AT5G37795	0	0	0	0	0	0	0	0	0	0	0	0	0	0	0
AT5G37800	RSL1	15	33	39	4	18	1	31	0	44	0	3	0	0	0	3
AT5G37810	NLM4	0	0	0	0	0	0	0	0	0	0	0	0	0	0	0
AT5G37820	NIP4	0	0	0	0	0	0	0	0	0	0	0	0	0	0	0
AT5G37830	OXP1	684	453	820	893	363	461	1061	409	840	273	606	756	627	496	700
AT5G37840	AT5G37840	0	0	0	0	0	0	0	0	0	0	0	0	0	0	0
AT5G37850	SOS4	360	353	242	261	195	130	247	149	209	116	164	118	127	215	167
AT5G37860	AT5G37860	0	0	0	0	0	0	0	0	0	0	0	0	0	0	0
AT5G37870	AT5G37870	0	0	0	0	0	0	0	0	0	0	0	0	0	0	0
AT5G37872	AT5G37872	0	0	0	0	0	0	0	0	0	0	0	0	0	0	0
AT5G37875	AT5G37875	0	0	0	0	0	0	0	0	0	0	0	0	0	0	0
AT5G37880	AT5G37880	0	0	0	0	0	0	0	0	0	0	0	0	0	0	0
AT5G37890	AT5G37890	28	96	29	28	18	10	49	28	64	4	24	23	8	6	43
AT5G37900	AT5G37900	0	0	0	0	0	0	0	0	0	0	0	1	0	0	0
AT5G37910	AT5G37910	0	0	0	0	0	0	0	0	0	0	0	0	0	0	0
AT5G37920	AT5G37920	0	0	0	0	0	0	0	0	0	0	0	0	0	0	0
AT5G37930	AT5G37930	188	157	123	171	91	131	64	75	133	54	75	60	90	48	115
AT5G37940	AT5G37940	0	0	0	0	0	0	0	0	0	0	0	0	0	0	0
AT5G37950	AT5G37950	0	0	0	6	0	0	0	0	0	0	0	0	0	0	0
AT5G37960	AT5G37960	0	0	0	0	0	0	0	0	0	0	0	0	0	0	0
AT5G37970	AT5G37970	0	0	0	0	0	0	0	0	0	0	0	0	0	0	0
AT5G37980	AT5G37980	10	1	9	0	0	3	50	0	7	18	13	10	28	12	0
AT5G37990	AT5G37990	0	0	0	0	0	0	0	0	0	0	0	0	0	0	0
AT5G38000	AT5G38000	3	10	7	0	0	4	0	0	4	0	0	0	0	0	6
AT5G38005	AT5G38005	2	23	18	135	17	14	14	118	21	113	67	96	24	95	315
AT5G38010	AT5G38010	211	79	102	520	109	200	220	247	191	68	133	310	182	149	176
AT5G38020	AT5G38020	3	1	0	0	0	0	0	0	28	12	0	17	22	152	23
AT5G38030	AT5G38030	25	1	0	28	20	61	79	43	12	125	36	51	118	267	79
AT5G38035	AT5G38035	0	0	0	0	0	0	0	0	0	0	0	0	0	0	0
AT5G38037	AT5G38037	0	0	0	0	0	0	0	0	0	0	0	0	0	0	0
AT5G38040	AT5G38040	26	2	2	13	8	2	15	3	3	15	17	5	0	2	6
AT5G38050	AT5G38050	32	2	16	20	16	0	37	2	24	2	9	4	6	20	13
AT5G38060	AT5G38060	24	18	25	33	34	25	18	33	30	1	3	23	13	11	13
AT5G38070	AT5G38070	0	8	0	1	0	2	2	2	17	10	10	0	4	6	5
AT5G38080	AT5G38080	0	1	0	0	0	0	0	0	0	0	0	2	0	0	0
AT5G38090	AT5G38090	0	0	0	0	0	0	0	0	0	0	0	0	0	0	0
AT5G38096	AT5G38096	0	0	0	0	3	0	0	0	0	0	0	9	0	0	0
AT5G38100	AT5G38100	103	54	49	36	29	23	45	7	53	8	30	19	9	0	27
AT5G38110	ASF1B	254	429	189	100	155	88	139	37	317	28	36	50	58	54	90
AT5G38120	4CL8	0	0	0	0	0	0	0	0	0	0	0	0	0	0	0
AT5G38130	AT5G38130	0	0	0	0	0	0	0	0	0	0	0	0	0	0	0
AT5G38140	NF_YC12	0	0	13	4	0	0	0	0	0	0	3	0	0	4	0
AT5G38150	PMI15	9	3	37	20	22	0	0	0	12	0	7	18	3	3	3
AT5G38155	AT5G38155	0	0	0	0	0	0	0	0	0	0	0	0	0	0	0
AT5G38160	AT5G38160	0	0	0	0	0	0	0	0	0	0	0	0	0	0	0
AT5G38170	AT5G38170	0	0	0	0	0	0	0	0	0	0	0	0	0	0	0
AT5G38180	AT5G38180	0	0	0	0	0	0	0	0	0	0	0	0	0	0	0
AT5G38190	AT5G38190	0	0	0	0	0	0	0	0	0	0	0	0	0	0	0
AT5G38192	AT5G38192	0	0	0	0	0	0	0	0	0	0	0	0	0	0	0
AT5G38195	AT5G38195	0	0	0	0	0	0	0	0	0	0	0	0	0	0	0
AT5G38197	AT5G38197	0	0	0	0	0	0	0	0	0	0	0	0	0	0	0
AT5G38200	AT5G38200	114	59	35	107	85	52	74	144	65	32	82	259	82	40	163
AT5G38210	AT5G38210	24	3	6	50	20	16	32	43	16	10	26	62	49	45	61
AT5G38212	AT5G38212	40	33	16	54	17	14	40	16	4	3	14	66	18	46	36
AT5G38220	AT5G38220	354	224	230	604	276	321	365	234	276	172	211	522	233	269	466
AT5G38230	AT5G38230	0	0	0	0	0	0	0	0	0	0	0	0	0	0	0
AT5G38240	AT5G38240	0	0	0	0	0	2	0	0	0	0	0	0	0	2	0
AT5G38250	AT5G38250	0	0	0	0	0	0	0	0	0	0	0	0	0	0	0
AT5G38260	AT5G38260	0	0	0	0	0	0	0	0	0	0	0	0	0	0	0
AT5G38270	AT5G38270	0	0	0	0	0	1	0	0	4	0	0	0	0	4	0
AT5G38275	AT5G38275	0	0	0	0	0	0	0	0	0	0	0	0	0	0	0
AT5G38280	PR5K	72	139	108	94	125	90	110	30	230	34	60	75	56	80	78
AT5G38285	AT5G38285	0	0	0	0	0	0	0	0	0	0	0	0	0	0	0
AT5G38290	AT5G38290	17	7	21	0	16	2	24	0	17	4	2	3	8	3	1
AT5G38300	AT5G38300	9	0	0	0	0	0	0	0	0	9	0	0	0	6	0
AT5G38310	AT5G38310	0	0	4	4	4	2	12	12	0	0	21	14	0	4	0
AT5G38314	AT5G38314	0	0	0	0	0	0	0	0	0	0	0	0	0	0	0
AT5G38317	LCR58	0	0	0	0	0	0	0	0	0	0	0	0	0	0	0
AT5G38320	AT5G38320	4	0	0	6	0	0	10	0	3	0	0	14	5	5	0
AT5G38330	LCR80	0	0	0	0	0	0	0	0	0	0	0	0	0	0	0
AT5G38340	AT5G38340	24	62	48	22	26	19	42	40	37	2	31	56	20	26	36
AT5G38344	AT5G38344	0	5	5	27	3	7	31	0	19	3	12	10	3	2	9
AT5G38350	AT5G38350	10	8	7	48	9	0	56	9	31	2	21	12	22	4	9
AT5G38360	AT5G38360	18	3	14	48	3	4	15	2	37	10	16	0	5	4	45
AT5G38365	AT5G38365	0	0	0	0	0	0	0	0	0	0	0	0	0	0	0
AT5G38370	AT5G38370	0	0	0	0	0	0	0	0	0	0	0	0	0	0	0
AT5G38378	AT5G38378	0	0	0	0	0	0	0	0	0	0	0	0	0	0	0
AT5G38380	AT5G38380	691	317	421	427	276	294	537	242	321	118	151	246	169	193	267
AT5G38383	AT5G38383	0	0	0	0	0	0	0	0	0	0	0	3	0	0	0
AT5G38386	AT5G38386	0	0	0	0	0	0	0	0	0	0	0	0	0	0	0
AT5G38390	AT5G38390	0	0	0	0	0	0	0	0	0	0	0	0	0	0	0
AT5G38393	AT5G38393	0	0	0	0	1	0	0	0	0	0	0	0	2	0	0
AT5G38396	AT5G38396	0	0	0	0	0	0	0	0	0	4	0	0	7	0	0
AT5G38400	AT5G38400	0	0	0	0	0	0	0	0	0	0	0	0	0	0	0
AT5G38410	AT5G38410	0	0	0	0	0	0	0	0	0	0	0	0	0	0	0
AT5G38420	AT5G38420	0	0	0	0	0	0	0	0	0	0	0	0	0	0	0
AT5G38430	AT5G38430	0	0	0	0	0	0	0	0	0	0	0	0	0	0	0
AT5G38435	SPH8	0	0	1	0	0	0	0	0	0	0	0	0	0	0	0
AT5G38437	AT5G38437	0	0	0	0	0	0	0	0	0	0	0	0	0	0	0
AT5G38440	AT5G38440	0	0	0	0	0	0	0	0	0	0	0	0	0	0	0
AT5G38450	CYP735A1	62	0	22	40	16	68	47	55	10	33	60	19	53	101	66
AT5G38460	AT5G38460	394	547	429	311	257	129	327	110	315	79	194	151	49	45	168
AT5G38470	RAD23D	2576	2090	2232	2769	1540	1454	2097	1735	2068	1052	1838	1899	1398	1685	2024
AT5G38480	GRF3	12302	11517	10411	10657	8569	6632	9505	5889	10819	3673	6185	5062	3583	3083	6940
AT5G38490	AT5G38490	0	0	0	0	0	0	0	0	0	0	0	0	0	0	0
AT5G38500	AT5G38500	0	0	0	0	0	0	0	0	0	0	0	0	0	0	0
AT5G38510	AT5G38510	34	16	11	14	5	2	54	6	6	0	27	27	41	0	5
AT5G38520	AT5G38520	101	3	39	119	72	75	97	36	17	22	71	22	112	109	61
AT5G38530	TSBtype2	1428	855	999	1331	574	590	1061	812	1198	373	622	1013	549	674	924
AT5G38540	AT5G38540	10	0	36	20	24	2	27	12	5	2	10	64	19	24	44
AT5G38550	AT5G38550	296	185	167	443	156	242	401	212	267	117	198	299	184	127	281
AT5G38560	AT5G38560	1387	709	1224	1255	644	811	1355	639	931	315	539	576	333	499	640
AT5G38565	AT5G38565	0	0	0	0	0	0	6	0	0	0	0	0	0	1	0
AT5G38570	AT5G38570	0	0	0	0	0	0	0	0	0	0	0	0	0	0	0
AT5G38580	AT5G38580	0	0	0	0	0	0	0	0	0	0	0	0	0	0	0
AT5G38590	AT5G38590	86	78	64	69	59	84	99	59	73	8	25	69	11	29	14
AT5G38595	AT5G38595	0	0	0	0	0	0	0	0	0	0	0	0	0	0	0
AT5G38600	AT5G38600	221	283	204	89	122	53	156	37	197	62	61	53	11	9	104
AT5G38610	AT5G38610	399	105	279	1014	271	657	414	681	403	542	806	709	759	686	646
AT5G38620	AT5G38620	0	0	0	0	0	0	0	0	0	0	0	0	0	0	0
AT5G38630	ACYB_1	1579	1651	1516	1253	862	912	1301	665	1541	360	603	651	528	421	741
AT5G38640	AT5G38640	316	158	277	261	119	107	245	163	268	59	134	83	127	173	234
AT5G38650	AT5G38650	70	53	78	64	28	51	52	51	60	33	43	32	29	20	53
AT5G38660	APE1	54	58	59	62	22	37	35	40	59	22	41	65	54	38	40
AT5G38670	AT5G38670	0	0	0	0	0	0	0	0	0	0	0	0	0	0	0
AT5G38680	AT5G38680	0	0	0	0	0	0	0	0	0	0	0	0	0	0	0
AT5G38690	AT5G38690	180	119	56	64	39	21	59	21	115	6	28	54	4	25	15
AT5G38700	AT5G38700	251	106	318	532	210	390	483	401	185	160	199	444	94	108	544
AT5G38705	AT5G38705	0	0	0	0	0	0	0	0	0	0	0	0	0	0	0
AT5G38710	AT5G38710	0	6	0	8	0	7	1	5	19	5	0	1	1	15	0
AT5G38720	AT5G38720	66	73	10	8	23	14	42	1	49	0	3	17	21	39	3
AT5G38730	AT5G38730	3	0	17	30	0	0	0	0	20	0	0	12	0	32	10
AT5G38740	AGL77	0	0	0	0	0	0	0	0	0	0	0	0	0	0	0
AT5G38750	AT5G38750	0	0	0	0	0	0	0	0	0	0	0	0	0	0	0
AT5G38760	AT5G38760	0	0	6	0	0	0	0	7	0	0	0	3	0	0	0
AT5G38770	AtGDU7	0	1	0	0	0	0	0	0	0	0	0	0	2	2	0
AT5G38780	AT5G38780	0	0	0	0	0	0	0	0	0	0	0	0	0	0	0
AT5G38790	AT5G38790	189	114	105	266	106	128	175	198	83	47	97	86	20	13	133
AT5G38800	bZIP43	0	0	0	0	0	0	0	0	0	0	0	0	0	0	0
AT5G38810	AT5G38810	0	0	0	0	0	0	0	0	0	0	0	0	0	0	0
AT5G38820	AT5G38820	77	56	130	98	26	91	128	29	31	0	82	19	29	23	106
AT5G38830	AT5G38830	1328	686	944	1094	617	600	916	581	1014	305	530	776	518	757	838
AT5G38840	AT5G38840	280	133	151	230	49	41	175	53	218	17	16	68	51	131	74
AT5G38850	AT5G38850	50	60	3	61	16	7	58	30	35	31	34	11	8	22	44
AT5G38860	BIM3	24	35	20	5	22	16	2	21	46	18	24	0	0	31	3
AT5G38870	AT5G38870	0	0	5	10	2	3	3	0	3	2	7	6	11	1	7
AT5G38880	AT5G38880	647	363	413	385	264	133	499	50	571	79	135	201	94	157	322
AT5G38890	AT5G38890	16	77	64	42	18	30	28	33	78	18	35	27	26	40	47
AT5G38895	AT5G38895	148	19	52	307	125	93	159	145	75	98	170	205	208	102	119
AT5G38900	AT5G38900	98	38	99	233	81	160	140	211	163	130	135	313	242	196	387
AT5G38905	AT5G38905	0	0	0	0	0	0	0	0	0	0	0	0	0	0	0
AT5G38910	AT5G38910	0	0	0	0	0	0	0	0	0	0	0	0	0	0	0
AT5G38920	AT5G38920	0	0	0	0	0	0	0	0	0	0	0	0	0	0	0
AT5G38930	AT5G38930	1	0	0	0	0	0	0	0	1	0	0	0	4	0	0
AT5G38940	AT5G38940	1134	312	1343	1207	725	1026	1257	373	1183	678	489	1771	803	1274	1070
AT5G38950	AT5G38950	0	0	0	0	0	0	0	0	0	0	0	0	0	0	0
AT5G38960	AT5G38960	0	0	0	0	0	0	0	0	0	0	0	0	0	0	0
AT5G38970	CYP85A1	264	172	184	496	94	128	132	148	153	75	110	137	29	11	142
AT5G38975	AT5G38975	0	0	0	0	0	0	0	0	0	0	0	0	0	0	0
AT5G38980	AT5G38980	3	10	4	20	9	8	4	11	3	0	5	13	13	0	6
AT5G38990	AT5G38990	3	0	0	0	0	0	1	0	0	0	0	0	0	0	0
AT5G39000	AT5G39000	41	2	10	46	13	17	62	56	25	32	61	6	29	26	48
AT5G39010	AT5G39010	0	0	0	0	0	0	0	0	0	0	0	0	0	0	0
AT5G39020	AT5G39020	0	6	0	0	4	1	0	0	0	1	8	16	10	8	3
AT5G39024	AT5G39024	0	0	0	0	0	0	0	0	0	0	0	0	0	0	0
AT5G39030	AT5G39030	0	0	0	0	5	0	0	0	0	0	0	0	0	6	0
AT5G39040	ALS1	811	439	497	711	452	468	735	465	491	171	379	171	334	562	602
AT5G39050	AT5G39050	1133	486	565	1215	925	1029	1297	1620	627	1073	1161	1299	1363	1482	1814
AT5G39060	AT5G39060	0	1	0	0	1	0	0	0	1	0	0	0	0	0	0
AT5G39070	AT5G39070	0	0	0	0	0	0	0	0	0	0	0	0	0	0	0
AT5G39080	AT5G39080	10	60	0	0	23	14	54	16	46	14	20	31	14	62	14
AT5G39090	AT5G39090	32	31	3	19	14	7	0	0	3	11	0	43	19	24	0
AT5G39095	AT5G39095	0	0	0	0	0	0	0	0	0	0	0	0	0	0	0
AT5G39100	GLP6	0	0	0	0	0	0	0	0	0	0	0	0	0	0	0
AT5G39110	AT5G39110	0	0	0	0	0	0	0	0	0	0	0	0	0	0	0
AT5G39120	AT5G39120	0	0	0	0	0	0	0	0	0	0	0	0	0	0	0
AT5G39130	AT5G39130	0	0	0	0	0	0	0	0	0	0	0	0	0	0	0
AT5G39140	AT5G39140	0	0	0	0	0	0	0	0	0	0	0	0	0	0	0
AT5G39150	AT5G39150	0	0	0	0	0	0	0	0	0	0	0	0	0	0	0
AT5G39155	AT5G39155	0	0	0	0	0	0	0	0	0	0	0	0	0	0	0
AT5G39160	AT5G39160	0	0	0	0	0	0	0	0	0	0	0	0	0	0	0
AT5G39170	AT5G39170	0	0	0	0	0	0	0	0	0	0	0	0	0	0	0
AT5G39180	AT5G39180	0	0	0	0	0	0	0	0	0	0	0	0	0	0	0
AT5G39185	AT5G39185	0	0	0	0	0	0	0	0	0	0	0	0	0	0	0
AT5G39190	GLP2A	0	0	0	0	0	0	0	0	0	0	0	0	0	0	0
AT5G39200	AT5G39200	0	0	0	0	0	0	0	0	0	0	0	0	0	0	0
AT5G39205	AT5G39205	0	0	0	0	0	0	0	0	0	0	0	0	0	0	0
AT5G39210	CRR7	0	0	0	0	0	0	0	0	0	0	0	0	0	0	0
AT5G39220	AT5G39220	28	20	0	0	9	4	0	0	0	0	6	0	0	0	0
AT5G39230	AT5G39230	0	0	0	0	0	0	0	0	0	0	0	0	0	0	0
AT5G39240	AT5G39240	599	564	328	33	291	47	245	0	486	2	7	0	0	0	4
AT5G39245	AT5G39245	0	0	0	0	0	0	0	0	0	0	0	0	0	0	0
AT5G39250	AT5G39250	348	255	301	254	243	231	357	162	372	108	194	170	144	103	264
AT5G39260	ATHEXP_ALPHA_1_20	9	0	1	1	0	0	3	3	7	0	0	0	0	0	0
AT5G39270	ATEXPA22	0	0	0	0	0	0	0	0	0	0	0	0	0	0	0
AT5G39280	ATEXPA23	0	0	0	0	0	0	0	0	0	0	0	0	0	0	0
AT5G39290	ATEXP26	0	0	0	0	0	0	0	0	0	0	0	0	0	0	0
AT5G39300	ATEXPA25	0	0	0	0	0	0	0	0	0	0	0	0	0	0	0
AT5G39310	EXPA24	0	0	0	0	0	0	0	0	0	0	0	0	0	0	0
AT5G39320	AT5G39320	21908	19417	20658	20845	13423	14484	16522	11611	18047	5265	9167	9433	4595	3578	10965
AT5G39330	AT5G39330	51	37	34	54	23	35	74	47	29	5	31	21	11	5	32
AT5G39340	AHP3	2916	1757	2062	3200	1835	1653	2623	1645	1684	996	1806	1853	791	945	2204
AT5G39350	AT5G39350	14	14	16	4	4	7	0	5	15	1	13	73	0	11	10
AT5G39360	EDL2	447	350	343	466	345	230	422	288	174	219	325	272	166	152	297
AT5G39365	AT5G39365	0	0	2	0	0	0	0	0	0	0	0	0	0	0	0
AT5G39370	AT5G39370	0	0	0	0	0	0	0	0	0	0	0	0	0	0	0
AT5G39380	AT5G39380	191	97	105	259	90	84	211	63	156	61	52	107	108	104	150
AT5G39390	AT5G39390	0	0	0	2	0	0	0	0	0	0	0	0	0	0	0
AT5G39400	ATPTEN1	1	1	2	4	4	1	2	0	0	1	0	0	0	0	0
AT5G39410	AT5G39410	462	273	430	495	171	364	431	216	407	194	493	341	456	342	252
AT5G39420	cdc2cAt	0	8	16	2	0	0	0	0	0	0	3	1	0	20	0
AT5G39430	AT5G39430	0	0	0	0	0	0	0	0	0	0	0	0	0	0	0
AT5G39440	SnRK1_3	0	0	0	0	0	0	0	0	0	0	0	0	0	0	0
AT5G39450	AT5G39450	69	68	62	30	11	17	50	23	140	16	22	0	19	19	12
AT5G39460	AT5G39460	0	0	0	0	0	0	0	0	0	0	0	0	0	0	0
AT5G39470	AT5G39470	0	0	0	0	0	0	0	0	0	0	0	0	0	0	0
AT5G39471	AT5G39471	0	4	0	0	0	0	0	0	0	1	0	0	0	1	0
AT5G39473	AT5G39473	0	0	0	0	0	0	0	1	0	0	0	0	0	0	0
AT5G39480	AT5G39480	31	0	0	16	0	18	0	20	17	8	8	0	24	0	19
AT5G39490	AT5G39490	0	0	0	0	0	0	4	0	0	0	0	0	0	1	0
AT5G39493	AT5G39493	0	0	3	0	0	0	0	0	0	0	0	0	0	0	0
AT5G39500	ERMO1	1184	779	704	609	486	356	574	177	1112	90	239	273	228	188	383
AT5G39510	ATVTI1A	1636	904	1299	1957	853	1394	1375	1718	1313	842	993	1256	1140	1220	1425
AT5G39520	AT5G39520	2	0	0	2	0	0	0	0	0	1	0	0	0	0	0
AT5G39530	AT5G39530	0	16	0	3	8	9	30	0	0	0	0	0	8	4	0
AT5G39532	AT5G39532	0	0	0	0	0	0	0	0	0	0	0	0	0	0	0
AT5G39533	AT5G39533	0	0	0	0	0	0	0	0	0	0	0	0	0	0	0
AT5G39535	AT5G39535	0	0	0	0	0	0	0	0	0	0	0	0	0	0	0
AT5G39540	AT5G39540	0	0	0	0	0	0	0	0	0	0	0	0	0	0	0
AT5G39550	VIM3	254	86	44	65	48	38	49	20	130	0	23	3	37	13	21
AT5G39560	AT5G39560	0	0	0	0	0	0	0	0	0	0	0	0	0	0	0
AT5G39570	AT5G39570	11574	8034	8866	10702	6096	7374	10891	6763	8695	3126	5697	5890	4726	5064	7095
AT5G39580	AT5G39580	36	1	107	93	113	86	63	458	200	359	380	259	777	379	560
AT5G39581	AT5G39581	0	0	0	0	0	0	0	0	0	0	0	0	0	0	0
AT5G39590	AT5G39590	873	522	923	1544	690	840	1255	991	922	615	1036	1192	1111	1069	1777
AT5G39600	AT5G39600	363	529	317	141	261	159	301	62	442	67	159	90	76	104	166
AT5G39610	ATNAC6	21	0	0	20	8	2	16	4	13	22	9	16	11	22	0
AT5G39620	AtRABG1	0	0	0	0	0	0	0	0	0	0	0	0	0	0	0
AT5G39630	AT5G39630	0	0	0	0	0	0	0	0	0	0	0	2	0	0	0
AT5G39635	MIR169C	0	11	18	7	17	10	23	18	0	4	12	9	10	5	9
AT5G39640	AT5G39640	0	0	0	0	0	0	0	0	0	0	0	0	0	0	0
AT5G39645	AT5G39645	0	0	0	0	0	0	0	0	0	0	0	0	0	0	0
AT5G39650	AT5G39650	0	0	0	0	0	0	0	0	0	0	0	0	0	0	0
AT5G39660	CDF2	131	17	30	171	30	10	51	49	29	0	37	106	56	9	106
AT5G39670	AT5G39670	5	0	22	16	27	16	4	32	9	10	66	10	24	17	70
AT5G39680	EMB2744	0	17	8	0	4	0	0	1	0	0	0	0	8	0	0
AT5G39690	ANAC093	0	0	0	0	0	0	0	0	0	0	0	0	0	0	0
AT5G39693	MIR869A	0	0	0	0	0	0	0	0	0	0	0	0	0	4	0
AT5G39700	MYB89	0	0	0	0	0	0	0	0	0	0	0	0	0	0	0
AT5G39710	EMB2745	0	0	0	0	0	7	16	0	0	0	0	5	9	20	10
AT5G39720	AIG2L	0	0	1	0	0	6	0	0	5	2	0	0	0	1	11
AT5G39730	AT5G39730	1534	1015	1233	1326	817	764	1377	708	956	456	769	646	664	597	834
AT5G39740	RPL5B	6955	8175	4392	2423	2681	1733	2836	1165	6828	732	1374	1248	656	900	1655
AT5G39750	EMB3008	0	0	0	0	0	0	6	0	0	0	0	0	0	0	0
AT5G39760	AtHB23	308	47	178	223	125	295	374	411	126	198	388	257	233	349	357
AT5G39770	AT5G39770	5	0	0	0	0	0	0	0	0	0	0	0	0	1	0
AT5G39785	AT5G39785	19	0	0	50	1	33	9	7	7	3	18	32	31	50	35
AT5G39790	AT5G39790	0	6	1	0	9	3	14	0	43	9	12	12	6	12	10
AT5G39800	AT5G39800	184	322	190	98	112	39	147	46	282	26	46	17	31	17	36
AT5G39810	AGL98	0	0	0	0	0	0	0	0	0	0	0	0	0	0	0
AT5G39820	anac094	0	0	0	0	0	0	0	0	0	0	0	0	0	0	0
AT5G39830	DEG8	47	12	28	16	22	0	23	30	51	16	0	0	13	1	6
AT5G39840	AT5G39840	5	14	2	75	3	0	44	36	14	3	0	0	5	16	11
AT5G39850	AT5G39850	37	63	32	19	3	17	16	10	66	2	9	9	30	59	10
AT5G39860	BNQ1	0	0	0	0	0	0	0	0	0	0	0	0	0	0	0
AT5G39861	AT5G39861	0	0	0	0	0	0	0	0	0	0	0	0	0	0	0
AT5G39862	AT5G39862	0	0	0	0	0	0	0	0	0	0	0	0	0	0	0
AT5G39863	AT5G39863	0	0	0	0	0	0	0	0	2	0	1	0	0	0	0
AT5G39865	AT5G39865	74	39	15	21	43	14	52	8	39	2	23	8	19	1	29
AT5G39870	AT5G39870	1	0	0	3	0	1	0	0	0	0	0	0	0	0	0
AT5G39880	AT5G39880	3	0	14	0	1	0	0	1	0	0	0	3	0	0	3
AT5G39890	AT5G39890	0	8	21	0	0	0	0	0	1	17	0	0	0	2	0
AT5G39895	AT5G39895	0	0	0	0	0	0	0	0	0	0	0	0	0	0	0
AT5G39900	AT5G39900	105	47	70	4	27	26	57	0	103	1	51	13	4	22	70
AT5G39910	AT5G39910	0	0	0	0	0	0	0	0	0	0	0	0	0	0	0
AT5G39920	AT5G39920	0	0	0	0	0	0	0	0	0	0	0	0	0	0	0
AT5G39930	CLPS5	0	0	0	0	0	0	0	0	0	0	0	0	0	0	0
AT5G39940	AT5G39940	32	44	11	4	0	1	55	8	16	2	31	12	24	12	1
AT5G39950	TRX2	2197	1958	1960	2352	1128	1449	2002	1471	1752	664	1242	1361	1110	914	1594
AT5G39955	AT5G39955	0	0	0	0	0	0	0	0	0	0	0	0	0	0	0
AT5G39960	AT5G39960	51	52	44	51	16	25	5	42	76	4	12	45	23	16	69
AT5G39970	AT5G39970	573	149	398	1033	277	304	753	742	275	219	432	661	357	415	792
AT5G39980	AT5G39980	14	13	5	11	4	3	29	1	19	1	10	10	3	12	4
AT5G39990	AT5G39990	953	1212	679	357	531	282	482	209	682	102	238	176	218	193	234
AT5G39995	AT5G39995	0	2	0	0	0	0	0	0	0	0	0	0	0	0	0
AT5G40000	AT5G40000	0	0	0	7	4	0	0	0	0	0	0	0	0	13	0
AT5G40010	AATP1	0	0	0	0	0	0	0	0	0	0	0	0	0	4	0
AT5G40020	AT5G40020	329	18	175	355	107	275	364	961	345	399	397	603	574	476	717
AT5G40030	AT5G40030	104	71	35	0	32	0	18	0	101	1	10	0	0	0	16
AT5G40040	AT5G40040	0	7	0	0	0	0	0	0	2	0	0	0	0	0	0
AT5G40050	AT5G40050	0	0	0	0	0	0	0	0	0	0	0	0	0	0	0
AT5G40060	AT5G40060	7	0	0	0	0	0	2	0	0	0	0	0	0	1	1
AT5G40070	AT5G40070	0	0	0	0	0	0	0	0	0	1	0	0	0	0	0
AT5G40080	AT5G40080	118	166	106	49	71	26	55	31	149	12	19	33	38	12	33
AT5G40090	AT5G40090	343	291	174	252	199	96	117	222	292	7	198	61	59	22	107
AT5G40100	AT5G40100	256	38	129	302	106	112	130	126	41	38	56	75	10	14	117
AT5G40110	AT5G40110	0	0	0	0	0	0	0	0	0	0	0	0	0	1	0
AT5G40120	AGL76	0	0	0	0	0	0	0	0	0	0	0	0	0	0	0
AT5G40130	AT5G40130	0	2	0	1	0	0	0	0	0	2	0	0	0	0	0
AT5G40140	AT5G40140	308	72	256	481	254	175	396	175	154	79	303	268	84	108	319
AT5G40150	AT5G40150	193	250	191	147	99	81	107	85	292	25	97	90	67	51	74
AT5G40155	AT5G40155	1	1	0	0	0	0	0	0	0	0	0	0	0	0	1
AT5G40160	EMB506	60	10	5	6	4	0	17	27	11	0	14	33	5	1	4
AT5G40170	AtRLP54	17	7	1	128	18	82	94	98	63	136	214	65	390	323	178
AT5G40180	AT5G40180	0	0	2	1	0	0	3	0	0	0	0	2	0	0	1
AT5G40190	AT5G40190	651	729	563	583	578	304	528	192	657	196	288	327	358	215	346
AT5G40200	DegP9	399	294	368	375	155	169	551	195	393	101	248	236	117	219	320
AT5G40210	AT5G40210	61	72	45	77	51	45	94	73	106	37	17	24	15	11	35
AT5G40212	AT5G40212	0	0	0	0	0	0	0	0	0	0	0	0	0	0	0
AT5G40220	AGL43	0	0	0	0	0	0	0	0	0	0	0	0	0	0	0
AT5G40230	AT5G40230	134	102	97	198	67	154	84	69	114	140	114	143	57	58	135
AT5G40240	AT5G40240	5	0	8	16	0	7	14	11	1	12	7	23	9	26	23
AT5G40250	AT5G40250	348	117	390	383	112	212	283	352	220	163	377	399	312	208	280
AT5G40260	SWEET8	0	0	0	0	0	0	0	0	0	0	0	0	0	0	17
AT5G40270	AT5G40270	114	35	151	344	78	261	284	175	187	92	329	296	265	395	401
AT5G40275	AT5G40275	0	0	0	0	1	0	0	0	0	0	1	4	0	0	1
AT5G40280	ERA1	196	177	191	179	159	48	129	56	225	24	65	57	68	33	91
AT5G40290	AT5G40290	0	0	0	0	0	0	0	0	0	0	0	0	0	0	0
AT5G40300	AT5G40300	383	270	216	169	208	155	320	137	328	46	159	132	52	82	136
AT5G40310	AT5G40310	0	0	0	0	0	0	0	0	0	0	0	0	0	0	0
AT5G40316	AT5G40316	3	2	0	0	0	0	1	0	1	0	3	0	0	0	0
AT5G40320	AT5G40320	0	0	0	0	0	0	0	0	0	0	0	0	0	0	0
AT5G40330	MYB23	122	213	73	18	76	6	84	11	93	6	4	1	0	11	30
AT5G40340	AT5G40340	133	70	61	225	65	68	114	46	179	39	35	83	48	150	78
AT5G40348	AT5G40348	0	0	0	0	0	0	0	0	0	0	0	0	0	0	0
AT5G40350	MYB24	0	0	0	0	0	0	0	0	0	0	0	0	0	0	0
AT5G40360	MYB115	0	0	0	0	0	0	0	0	0	0	0	0	0	0	0
AT5G40370	AT5G40370	1135	823	1068	1174	681	661	995	912	892	429	767	885	703	718	793
AT5G40380	CRK42	0	0	0	0	0	0	0	0	0	0	0	0	0	0	0
AT5G40382	AT5G40382	0	0	1	0	0	0	0	0	0	0	0	0	0	0	0
AT5G40384	MIR866A	0	0	0	0	0	0	0	0	0	0	0	0	0	0	0
AT5G40390	SIP1	1697	242	1005	2264	557	1402	1440	1400	584	713	1617	1108	1857	1982	1871
AT5G40395	U6acat	2	2	5	1	1	4	3	2	2	1	0	5	1	0	1
AT5G40400	AT5G40400	20	24	17	0	0	0	31	0	15	0	36	10	18	1	0
AT5G40405	AT5G40405	0	9	16	0	13	0	35	0	5	7	0	24	8	0	12
AT5G40410	AT5G40410	44	0	0	0	0	0	0	0	15	0	0	0	0	7	0
AT5G40420	OLEO2	0	1	6	4	0	1	0	0	0	0	0	0	0	3	0
AT5G40430	MYB22	0	0	0	0	0	0	0	0	0	0	0	0	0	0	0
AT5G40440	MKK3	51	15	92	15	7	6	8	0	19	11	13	23	14	31	48
AT5G40450	AT5G40450	1186	696	749	2766	699	637	1910	972	570	505	956	2517	602	789	1268
AT5G40460	AT5G40460	11	3	4	3	4	21	0	9	0	18	16	7	28	13	23
AT5G40470	AT5G40470	62	34	60	138	17	83	80	46	124	54	101	107	225	217	140
AT5G40480	EMB3012	86	56	29	155	14	32	0	19	118	0	49	13	44	61	48
AT5G40490	AT5G40490	2	5	6	2	3	1	1	0	14	2	2	5	11	6	3
AT5G40500	AT5G40500	2	4	7	0	1	7	0	0	7	5	0	13	2	5	9
AT5G40510	AT5G40510	2553	1408	1218	2107	1251	1679	1771	2050	3009	1017	985	2019	963	1080	2396
AT5G40520	AT5G40520	56	50	8	9	19	0	4	22	30	15	19	17	32	15	21
AT5G40530	AT5G40530	46	52	38	51	6	47	45	30	53	22	23	17	13	40	49
AT5G40540	AT5G40540	144	201	107	226	177	167	191	150	103	106	117	132	135	129	265
AT5G40545	AT5G40545	0	0	0	0	0	0	0	0	0	0	0	0	0	0	0
AT5G40550	AT5G40550	29	56	12	38	16	14	79	24	31	11	13	30	1	29	34
AT5G40560	DegP13	0	0	0	0	0	0	0	0	0	0	0	0	0	0	0
AT5G40570	AT5G40570	16	17	5	9	7	1	4	0	10	0	5	3	0	3	0
AT5G40580	PBB2	1638	1175	2218	1525	1245	872	1470	794	1302	589	1108	1104	1070	1043	1153
AT5G40590	AT5G40590	1135	150	444	1018	637	544	932	595	197	112	631	326	379	254	410
AT5G40595	AT5G40595	0	0	0	0	0	0	0	0	0	0	0	0	0	0	0
AT5G40600	AT5G40600	92	132	95	54	53	25	96	9	59	14	33	1	21	36	29
AT5G40605	AT5G40605	0	0	0	0	0	0	0	0	0	0	0	0	0	0	0
AT5G40610	AT5G40610	289	230	95	37	38	39	83	36	361	10	20	4	19	1	36
AT5G40620	AT5G40620	2	0	1	12	0	2	0	2	11	3	8	6	11	0	0
AT5G40630	AT5G40630	310	139	241	301	230	111	407	247	208	93	206	287	79	116	287
AT5G40640	AT5G40640	59	45	56	59	21	20	37	102	93	6	43	72	3	26	82
AT5G40645	AT5G40645	1	0	0	0	0	0	0	0	0	0	0	0	0	0	0
AT5G40650	SDH2_2	1441	1201	856	1027	683	771	1068	753	1547	413	597	1022	644	652	869
AT5G40660	AT5G40660	392	381	244	295	203	134	309	101	434	47	57	88	86	142	145
AT5G40670	AT5G40670	870	515	502	1277	439	563	787	936	457	368	662	936	589	533	719
AT5G40680	AT5G40680	0	0	0	0	0	0	2	0	0	0	0	0	0	0	0
AT5G40690	AT5G40690	1330	380	804	1825	772	1612	1445	1749	989	1412	1337	2564	2128	1975	2066
AT5G40700	AT5G40700	32	23	14	146	49	47	90	65	43	4	38	64	38	49	112
AT5G40710	AT5G40710	122	97	30	125	69	21	107	46	82	25	87	87	40	61	67
AT5G40720	AT5G40720	156	39	30	207	31	68	51	73	36	39	106	117	82	59	98
AT5G40730	AGP24	19972	12032	15254	43254	14518	21515	21296	30272	12346	14481	21635	27415	17575	11305	27501
AT5G40740	AT5G40740	160	230	149	147	88	88	63	68	155	23	44	86	29	67	103
AT5G40750	AT5G40750	0	0	0	0	0	0	0	0	0	0	0	0	0	0	0
AT5G40760	G6PD6	1695	688	1240	1668	810	1301	1682	1105	1036	609	1244	958	1197	1576	1534
AT5G40770	ATPHB3	1856	1452	1177	1065	697	807	1190	631	1264	531	1091	841	698	929	1245
AT5G40780	LHT1	3226	2970	2438	4266	2259	1777	2658	3037	2438	1719	2190	3102	1642	1335	2890
AT5G40790	AT5G40790	0	0	0	0	0	0	0	0	0	0	0	0	0	0	0
AT5G40800	AT5G40800	0	0	0	0	0	0	0	0	0	3	0	0	0	0	0
AT5G40810	AT5G40810	4986	3707	4276	4762	2492	3117	3689	2944	3849	1645	2859	2697	1904	1818	3415
AT5G40820	ATRAD3	85	111	47	70	18	50	53	2	42	0	27	80	30	46	26
AT5G40830	AT5G40830	857	974	668	241	281	256	362	122	888	80	203	177	108	97	180
AT5G40840	SYN2	24	22	57	102	28	14	40	35	85	0	7	44	21	30	16
AT5G40847	AT5G40847	0	0	0	0	0	0	0	0	0	0	0	0	0	0	0
AT5G40850	UPM1	833	404	535	850	351	843	854	1050	689	434	738	1164	582	705	763
AT5G40855	AT5G40855	0	0	0	0	0	2	0	0	0	0	0	0	0	0	0
AT5G40860	AT5G40860	296	83	160	511	189	399	399	436	166	158	215	572	460	387	550
AT5G40870	ATUK_UPRT1	238	254	426	128	153	92	249	64	271	55	88	59	38	141	76
AT5G40880	AT5G40880	79	38	80	106	2	5	65	75	78	34	80	0	26	7	73
AT5G40890	ATCLC_A	4855	3459	3616	5450	2125	2247	4884	2100	3745	870	2266	1770	1445	1662	2684
AT5G40900	AT5G40900	0	0	0	0	7	1	2	0	4	0	4	1	0	0	4
AT5G40910	AT5G40910	34	4	17	15	1	2	19	9	2	6	31	1	6	34	14
AT5G40920	AT5G40920	15	1	0	3	8	0	0	0	3	0	1	0	0	1	13
AT5G40930	TOM20_4	304	290	234	271	203	149	356	107	273	56	109	141	92	155	183
AT5G40940	FLA20	0	0	0	0	2	0	0	0	0	0	0	0	0	0	0
AT5G40942	RNR2B	25	56	54	16	6	2	30	13	54	1	2	0	18	47	28
AT5G40945	AT5G40945	0	0	0	0	0	0	0	0	0	0	0	0	0	0	0
AT5G40950	RPL27	272	167	329	391	227	214	346	192	296	116	208	91	243	265	204
AT5G40960	AT5G40960	94	48	118	219	102	163	140	204	78	106	214	230	212	152	238
AT5G40970	AT5G40970	76	97	80	84	40	67	58	37	42	17	47	45	67	47	59
AT5G40980	AT5G40980	295	335	344	666	233	239	344	368	232	190	301	434	230	234	385
AT5G40981	AT5G40981	0	0	0	0	0	0	0	0	0	0	0	0	0	0	0
AT5G40990	GLIP1	0	0	0	0	0	0	0	0	0	0	0	0	0	0	0
AT5G41000	YSL4	320	420	157	252	213	162	193	84	389	125	87	180	93	132	160
AT5G41010	NRPE12	111	117	70	79	51	82	75	47	121	32	73	40	39	45	56
AT5G41020	AT5G41020	86	114	27	73	10	17	35	18	136	6	50	45	33	49	40
AT5G41030	AT5G41030	0	0	0	0	0	0	0	0	0	0	0	0	0	0	0
AT5G41040	AT5G41040	659	315	503	1710	469	820	705	1355	1056	1063	1638	2029	1708	3196	1484
AT5G41050	AT5G41050	11	0	2	5	2	0	11	3	0	0	0	9	0	0	3
AT5G41060	AT5G41060	1042	556	595	1068	397	700	814	647	432	321	479	627	316	313	724
AT5G41070	DRB5	41	26	16	69	33	20	35	31	57	15	24	49	31	0	25
AT5G41071	AT5G41071	0	0	0	1	0	0	2	0	1	0	0	0	0	0	0
AT5G41080	AT5G41080	1655	1156	842	1378	914	750	670	417	815	405	252	348	289	144	290
AT5G41090	anac095	0	0	1	0	0	0	0	0	0	0	0	0	3	7	0
AT5G41100	AT5G41100	85	81	67	170	123	144	291	84	175	70	97	183	254	98	89
AT5G41109	AT5G41109	0	0	0	0	0	0	0	0	0	0	0	0	0	0	0
AT5G41110	AT5G41110	182	28	49	128	51	102	145	118	89	35	61	106	58	85	106
AT5G41120	AT5G41120	8	16	0	0	2	0	30	0	20	18	11	45	21	28	14
AT5G41130	AT5G41130	20	47	50	73	9	20	9	0	59	4	20	3	12	15	25
AT5G41140	AT5G41140	58	39	52	4	68	2	98	2	44	0	25	4	1	20	3
AT5G41150	UVH1	142	93	101	105	67	83	53	89	145	28	14	177	71	60	65
AT5G41160	ATPUP12	28	39	13	60	34	18	53	69	67	25	13	45	31	14	86
AT5G41170	AT5G41170	47	2	1	36	8	20	15	1	42	10	1	18	18	19	27
AT5G41180	AT5G41180	283	88	249	228	139	190	434	194	164	75	184	152	132	215	124
AT5G41190	AT5G41190	168	116	65	65	51	25	116	92	286	27	57	35	85	163	84
AT5G41200	AGL75	0	0	0	0	0	0	0	0	0	0	0	0	0	0	0
AT5G41210	ATGSTT1	767	780	633	667	523	304	714	455	857	172	390	503	287	354	477
AT5G41220	GSTT3	157	89	67	113	70	81	85	39	58	20	50	80	48	73	77
AT5G41240	GSTT2	12	28	17	28	6	47	27	20	55	3	18	33	14	17	64
AT5G41250	AT5G41250	0	0	0	0	0	0	0	0	0	0	0	0	0	0	0
AT5G41260	AT5G41260	1074	801	744	1162	543	461	936	625	622	292	495	710	342	250	859
AT5G41265	AT5G41265	0	0	0	0	0	0	0	0	0	0	0	0	0	0	0
AT5G41270	AT5G41270	64	32	28	19	20	3	40	28	75	9	47	59	46	20	53
AT5G41280	AT5G41280	3	9	0	0	22	3	32	4	20	9	17	7	19	9	10
AT5G41290	AT5G41290	0	0	0	0	7	8	8	0	24	7	0	0	1	3	4
AT5G41300	AT5G41300	4	23	1	0	13	0	0	0	50	0	8	4	1	14	1
AT5G41310	AT5G41310	0	0	0	0	0	0	0	0	0	0	0	0	0	0	0
AT5G41315	GL3	85	50	11	84	31	51	109	49	107	5	8	44	23	32	27
AT5G41320	AT5G41320	0	0	5	1	2	1	11	2	8	0	3	2	2	10	9
AT5G41330	AT5G41330	150	73	103	134	113	78	210	96	191	2	80	78	41	46	55
AT5G41340	UBC4	326	171	178	305	134	110	288	158	210	77	211	171	178	128	119
AT5G41350	AT5G41350	62	84	71	271	78	94	150	49	101	48	68	117	55	93	124
AT5G41360	XPB2	112	48	132	155	39	55	82	35	38	20	55	156	77	67	68
AT5G41370	XPB1	106	28	121	86	41	36	76	8	34	12	49	58	28	20	31
AT5G41380	AT5G41380	12	8	0	67	16	83	0	49	27	12	34	38	91	79	51
AT5G41390	AT5G41390	0	0	0	0	0	0	0	0	0	0	0	0	0	0	0
AT5G41400	AT5G41400	252	162	347	548	253	393	304	666	270	266	498	473	372	333	541
AT5G41401	AT5G41401	0	0	0	0	0	0	0	0	0	0	0	0	0	0	0
AT5G41410	BEL1	46	0	8	8	1	18	1	45	47	8	5	18	10	73	47
AT5G41420	AT5G41420	0	0	0	0	0	0	0	0	0	0	0	0	0	0	0
AT5G41430	AT5G41430	0	0	0	0	0	0	0	0	0	0	0	0	0	0	0
AT5G41440	AT5G41440	0	0	0	0	0	0	0	0	0	0	0	0	0	0	0
AT5G41450	AT5G41450	0	0	0	0	0	0	0	0	0	0	0	0	0	0	0
AT5G41460	AT5G41460	7	3	1	0	4	30	7	0	0	6	29	3	4	1	0
AT5G41470	AT5G41470	0	2	0	0	0	0	0	0	3	0	0	0	0	0	0
AT5G41471	SNOR108	5	1	2	5	0	2	3	1	0	0	3	2	1	2	0
AT5G41480	EMB9	104	91	163	115	43	21	42	63	78	19	57	16	80	13	9
AT5G41490	AT5G41490	0	0	0	0	0	0	0	0	0	0	0	0	0	0	0
AT5G41491	AT5G41491	0	0	0	0	0	0	0	0	0	0	0	0	0	0	0
AT5G41494	AT5G41494	0	0	1	0	0	0	0	0	0	0	0	0	0	0	0
AT5G41500	AT5G41500	0	0	0	0	0	0	0	0	0	0	0	0	0	0	0
AT5G41505	AT5G41505	0	0	0	0	0	0	0	0	0	0	0	0	0	0	0
AT5G41510	AT5G41510	0	0	0	0	0	0	0	0	0	1	0	0	0	0	0
AT5G41520	AT5G41520	7624	8517	5900	3756	3159	2941	4086	1920	7230	1214	2364	1433	1081	1248	2454
AT5G41530	AT5G41530	0	0	0	0	0	0	0	0	0	0	0	0	0	0	0
AT5G41540	AT5G41540	0	0	0	26	8	1	0	12	13	0	10	1	0	8	9
AT5G41550	AT5G41550	27	12	0	0	16	0	0	71	0	8	14	0	1	19	11
AT5G41560	AT5G41560	385	254	226	276	185	198	272	142	200	104	115	111	127	95	168
AT5G41570	WRKY24	0	0	0	0	0	0	0	0	0	0	0	1	0	28	0
AT5G41580	AT5G41580	93	9	17	81	36	21	50	45	11	40	38	42	61	46	62
AT5G41590	AT5G41590	146	37	42	246	113	87	109	89	29	42	136	172	116	101	152
AT5G41600	BTI3	1155	886	752	556	624	321	578	504	1122	114	398	450	264	240	473
AT5G41605	AT5G41605	0	0	0	0	0	0	0	0	0	0	0	0	0	0	0
AT5G41610	ATCHX18	242	108	274	194	84	123	67	176	129	44	160	154	52	69	117
AT5G41612	AT5G41612	0	1	0	0	2	0	0	2	7	0	0	1	0	1	2
AT5G41614	AT5G41614	0	0	0	0	0	0	0	0	0	0	0	0	0	0	0
AT5G41620	AT5G41620	62	9	8	58	23	32	31	3	14	5	30	19	22	40	73
AT5G41630	AT5G41630	0	0	0	0	0	0	0	0	0	0	0	0	0	0	0
AT5G41640	AT5G41640	0	0	0	0	0	0	0	0	0	0	0	0	0	0	0
AT5G41650	AT5G41650	6	11	10	13	9	9	5	0	4	0	5	7	3	10	0
AT5G41660	AT5G41660	0	0	0	0	0	0	0	0	0	0	0	0	0	0	0
AT5G41663	MIR319	8	0	1	5	1	3	7	3	1	0	0	2	0	1	2
AT5G41670	AT5G41670	3692	2139	2935	3997	1510	2928	2710	2945	3130	1502	2929	2526	1760	2014	3057
AT5G41675	AT5G41675	0	0	0	0	0	0	0	0	0	0	0	0	0	0	0
AT5G41680	AT5G41680	117	28	111	278	68	128	132	225	31	63	145	191	172	85	222
AT5G41685	AT5G41685	371	510	302	265	220	167	308	95	446	68	146	130	98	103	172
AT5G41690	AT5G41690	5	3	0	2	0	0	0	0	4	1	6	11	5	0	0
AT5G41700	UBC8	2833	2719	2801	4103	2061	1989	2710	2814	2649	1840	2572	3059	2349	1954	2730
AT5G41710	AT5G41710	0	2	0	0	0	0	0	0	0	0	0	0	0	0	0
AT5G41720	AT5G41720	0	0	0	0	0	0	0	0	0	0	0	0	0	0	0
AT5G41730	AT5G41730	36	24	0	101	19	106	93	108	16	19	15	109	69	97	47
AT5G41740	AT5G41740	0	1	1	1	0	0	0	0	0	2	0	2	0	0	0
AT5G41750	AT5G41750	0	0	0	0	0	1	19	19	0	5	23	1	13	14	2
AT5G41755	AT5G41755	0	0	0	0	0	0	0	0	0	0	0	0	0	0	0
AT5G41760	AT5G41760	707	821	577	258	387	254	421	77	700	80	165	135	61	100	207
AT5G41761	AT5G41761	1	0	3	5	0	1	0	3	1	0	0	11	5	4	0
AT5G41765	AT5G41765	0	0	0	0	0	0	0	0	0	0	0	0	0	0	0
AT5G41770	AT5G41770	399	376	436	455	233	285	334	176	451	79	123	157	83	128	222
AT5G41774	AT5G41774	0	0	0	0	0	0	0	0	0	0	0	0	0	0	0
AT5G41780	AT5G41780	0	0	0	0	0	0	0	0	0	0	0	0	0	0	4
AT5G41790	CIP1	184	154	158	148	62	112	242	58	128	38	39	91	37	76	77
AT5G41800	AT5G41800	487	242	184	417	242	363	432	489	304	165	230	385	210	217	364
AT5G41810	AT5G41810	254	165	106	276	109	67	126	76	154	33	106	86	89	57	147
AT5G41820	RGTA2	0	0	0	0	0	0	0	0	0	0	0	0	0	0	0
AT5G41830	AT5G41830	6	7	0	26	10	0	13	0	0	14	3	7	0	1	14
AT5G41835	AT5G41835	2	25	0	0	0	0	0	1	13	0	0	0	0	0	0
AT5G41840	AT5G41840	0	1	0	0	0	0	2	0	0	0	0	0	0	0	0
AT5G41850	AT5G41850	11	11	32	6	6	10	16	16	21	0	26	12	9	5	3
AT5G41860	AT5G41860	114	64	44	69	35	53	41	41	69	20	79	78	35	31	45
AT5G41870	AT5G41870	63	86	60	67	44	4	0	0	37	4	30	8	57	2	9
AT5G41880	POLA3	48	57	104	18	27	8	30	20	50	16	7	36	34	15	39
AT5G41890	AT5G41890	3	0	2	0	0	0	0	0	0	0	0	0	0	0	0
AT5G41900	AT5G41900	0	0	0	0	0	0	0	0	0	0	0	0	0	0	0
AT5G41905	MIR166E	0	0	1	4	0	2	1	0	0	0	2	4	0	1	1
AT5G41908	AT5G41908	0	0	0	0	0	0	0	0	0	0	0	0	0	0	0
AT5G41910	MED10A	100	68	98	140	73	64	47	72	96	48	40	33	85	66	79
AT5G41920	AT5G41920	129	118	84	104	66	142	106	109	67	48	110	83	38	20	126
AT5G41940	AT5G41940	932	394	603	962	376	358	913	681	473	298	439	631	477	494	747
AT5G41950	AT5G41950	2300	1646	1343	1290	819	955	1394	695	1604	374	776	314	414	454	699
AT5G41960	AT5G41960	3	12	50	42	18	1	17	8	33	12	26	23	2	45	12
AT5G41970	AT5G41970	279	322	192	161	102	164	130	145	373	116	173	88	148	152	92
AT5G41980	AT5G41980	26	2	16	11	8	2	13	19	14	1	12	3	2	5	15
AT5G41990	WNK8	0	0	0	0	0	0	0	0	0	0	0	0	0	0	0
AT5G41992	CPuORF58	0	0	0	0	0	0	0	0	0	0	0	0	0	0	0
AT5G42000	AT5G42000	886	833	853	808	567	544	945	521	649	276	411	403	372	406	439
AT5G42010	AT5G42010	36	48	89	113	32	28	42	162	14	44	102	101	103	149	171
AT5G42020	BIP	9637	9589	8131	3751	4197	3028	5967	1447	9741	724	1935	766	627	818	2059
AT5G42030	ABIL4	254	21	181	467	104	280	274	241	213	113	187	454	231	415	241
AT5G42040	RPN12b	0	0	0	11	4	0	2	4	1	3	3	0	2	3	0
AT5G42050	AT5G42050	841	437	617	887	571	776	888	757	693	393	785	838	1056	1163	1081
AT5G42053	AT5G42053	0	0	0	0	0	0	0	0	0	0	2	0	0	0	0
AT5G42060	AT5G42060	185	132	99	129	86	108	105	92	139	41	88	78	97	112	165
AT5G42070	AT5G42070	1	0	0	0	0	0	0	0	8	0	0	6	10	2	0
AT5G42080	RSW9	3577	2769	3122	2511	1443	1869	2600	1411	2787	590	1597	1129	734	820	1351
AT5G42090	AT5G42090	4563	3820	4126	3904	2622	2344	3276	2139	3519	1156	2230	2168	1256	1166	2123
AT5G42092	AT5G42092	0	0	0	0	0	0	0	0	0	0	0	0	0	0	0
AT5G42100	BG_PPAP	1432	1284	1348	809	753	537	727	492	1090	193	482	236	113	140	428
AT5G42110	AT5G42110	440	447	305	289	237	294	358	209	344	88	158	137	70	79	215
AT5G42120	AT5G42120	0	0	0	0	0	0	0	0	0	0	0	0	0	0	0
AT5G42130	AT5G42130	226	105	118	92	75	104	129	115	185	34	125	56	42	99	95
AT5G42140	AT5G42140	84	45	108	49	35	61	162	160	103	55	146	143	46	100	145
AT5G42146	AT5G42146	53	23	94	397	50	199	83	334	109	129	335	153	208	190	266
AT5G42150	AT5G42150	681	486	480	362	252	401	572	300	440	107	238	160	194	363	284
AT5G42170	AT5G42170	0	0	0	0	0	0	0	0	0	0	0	0	0	0	0
AT5G42180	AT5G42180	3351	522	2747	7029	2372	5311	5464	9202	3405	4568	8697	7433	8683	7911	9027
AT5G42190	SKP1B	1072	1368	966	968	623	372	736	573	994	247	423	559	275	286	531
AT5G42200	AT5G42200	9	16	22	71	28	35	14	91	45	22	49	82	31	22	36
AT5G42203	AT5G42203	0	0	0	0	0	0	0	0	0	0	0	0	0	0	0
AT5G42210	AT5G42210	50	8	49	145	32	12	30	31	34	78	50	131	94	90	96
AT5G42220	AT5G42220	916	613	661	837	330	720	770	530	642	380	772	541	431	405	606
AT5G42223	AT5G42223	0	0	0	0	0	0	0	0	0	0	0	0	0	0	0
AT5G42230	scpl41	0	0	0	0	0	0	0	0	0	0	0	0	0	0	0
AT5G42232	AT5G42232	0	0	0	0	0	0	0	0	0	0	0	0	0	1	0
AT5G42235	AT5G42235	0	0	0	0	0	0	0	0	0	0	1	0	0	3	0
AT5G42240	scpl42	49	10	40	47	20	6	19	0	110	13	17	13	5	28	12
AT5G42242	LCR57	0	0	0	0	0	0	0	0	0	0	0	0	0	0	0
AT5G42250	AT5G42250	876	524	786	1430	495	702	1092	1069	823	556	660	1256	881	958	1254
AT5G42260	BGLU12	0	0	0	0	0	0	0	0	1	0	0	0	0	0	0
AT5G42265	AT5G42265	0	0	0	0	0	0	0	0	0	0	0	0	0	0	0
AT5G42270	VAR1	1005	352	459	715	370	584	1010	254	473	323	406	429	781	1097	437
AT5G42280	AT5G42280	122	81	124	140	40	48	47	29	92	26	47	8	1	7	138
AT5G42290	AT5G42290	2	4	3	0	0	0	0	0	0	0	0	0	0	1	0
AT5G42300	UBL5	2514	1456	2044	3001	1476	1791	2673	2120	1784	1170	2000	2503	1943	2189	2349
AT5G42310	AT5G42310	31	17	7	37	1	18	52	16	22	10	25	2	47	13	11
AT5G42320	AT5G42320	526	627	381	535	288	218	698	179	543	77	261	200	139	107	263
AT5G42323	AT5G42323	0	0	0	0	0	0	0	0	0	0	0	0	0	0	0
AT5G42325	AT5G42325	6	0	0	26	5	9	0	0	6	0	1	7	2	2	18
AT5G42330	AT5G42330	17	6	27	13	19	7	16	1	16	3	15	44	2	25	11
AT5G42340	PUB15	0	0	0	0	0	0	0	0	0	0	0	0	0	0	0
AT5G42350	AT5G42350	122	142	73	129	87	65	171	64	134	45	75	122	52	44	126
AT5G42360	AT5G42360	191	159	125	183	54	131	178	79	153	59	71	78	57	65	88
AT5G42370	AT5G42370	16	2	12	7	3	2	17	0	1	21	9	13	0	0	0
AT5G42380	CML39	0	0	0	25	0	5	3	0	0	1	16	5	0	1	9
AT5G42390	AT5G42390	771	138	808	587	254	468	665	525	399	241	525	652	397	384	453
AT5G42400	ATXR7	75	22	29	26	32	17	21	29	106	1	27	66	23	86	74
AT5G42405	AT5G42405	0	0	0	0	0	0	0	0	0	0	0	0	0	0	0
AT5G42410	AT5G42410	0	8	2	18	3	3	4	8	10	3	4	13	0	0	4
AT5G42420	AT5G42420	2946	3125	2508	1467	1598	998	1754	760	2807	386	752	657	351	349	929
AT5G42430	AT5G42430	0	0	0	0	0	0	0	0	0	0	0	0	0	0	0
AT5G42440	AT5G42440	59	26	18	17	23	6	10	30	56	37	23	0	47	55	0
AT5G42445	AT5G42445	0	0	0	0	0	0	0	0	0	0	0	0	0	0	0
AT5G42450	AT5G42450	9	10	6	0	7	0	0	0	28	0	0	0	0	0	19
AT5G42460	AT5G42460	77	26	57	220	74	103	112	101	72	55	91	76	102	72	183
AT5G42470	AT5G42470	437	202	255	237	159	157	305	272	293	70	162	122	110	158	217
AT5G42480	ARC6	137	22	54	112	19	24	59	59	10	31	40	125	16	27	60
AT5G42490	AT5G42490	0	0	1	0	0	0	0	0	0	0	0	0	0	0	0
AT5G42500	AT5G42500	812	399	586	1760	454	1139	910	2332	749	1265	1568	1672	1212	963	1606
AT5G42504	AT5G42504	0	0	0	0	0	0	0	0	0	0	0	0	0	0	0
AT5G42505	AT5G42505	0	0	0	0	0	0	2	0	0	0	0	0	0	0	0
AT5G42510	AT5G42510	415	105	305	735	140	596	553	930	291	228	351	706	280	299	736
AT5G42520	ATBPC6	522	233	371	529	283	214	394	156	324	190	248	367	268	391	283
AT5G42530	AT5G42530	0	0	0	0	0	0	0	0	0	0	0	0	0	0	0
AT5G42540	XRN2	215	127	63	110	57	75	111	15	209	16	52	42	42	110	118
AT5G42560	AT5G42560	586	300	480	650	354	279	636	361	367	145	402	411	282	317	496
AT5G42565	AT5G42565	0	0	0	0	0	0	0	0	0	0	0	0	0	0	0
AT5G42567	AT5G42567	0	0	0	0	0	0	0	0	0	0	0	0	0	0	0
AT5G42568	AT5G42568	0	0	0	0	0	0	0	0	0	0	0	0	0	0	0
AT5G42570	AT5G42570	1960	1499	1617	2256	980	1322	1511	1366	1643	656	1300	1479	986	1207	1100
AT5G42580	CYP705A12	0	6	0	3	1	2	10	7	65	15	15	65	12	3	28
AT5G42590	CYP71A16	309	226	188	695	278	337	372	305	418	191	324	346	182	308	435
AT5G42591	AT5G42591	0	0	0	0	0	0	0	0	0	0	0	0	0	0	0
AT5G42600	MRN1	0	0	0	0	0	0	0	0	0	10	0	0	0	0	0
AT5G42610	AT5G42610	0	0	0	0	0	0	0	0	0	0	0	0	0	0	0
AT5G42620	AT5G42620	415	318	291	383	197	202	286	259	287	132	236	286	222	310	310
AT5G42630	KAN4	113	181	38	0	35	1	50	0	228	0	0	6	0	2	0
AT5G42635	AT5G42635	0	0	0	0	0	0	0	0	0	0	0	0	0	0	0
AT5G42640	AT5G42640	0	0	2	0	0	0	0	0	1	0	0	1	0	0	0
AT5G42645	AT5G42645	0	0	0	0	0	0	0	0	0	0	0	0	0	0	0
AT5G42650	AOS	247	208	136	134	175	147	133	129	283	43	169	119	68	62	104
AT5G42655	AT5G42655	116	70	134	335	87	144	208	274	159	168	308	371	373	269	373
AT5G42660	AT5G42660	376	346	245	187	196	127	286	71	341	45	90	134	59	78	119
AT5G42670	AT5G42670	62	33	77	104	28	49	130	50	48	28	33	14	31	94	69
AT5G42677	AT5G42677	0	0	0	0	0	0	0	0	0	0	0	0	0	0	0
AT5G42680	AT5G42680	20	8	0	36	9	2	2	12	9	6	0	0	15	18	0
AT5G42690	AT5G42690	134	60	152	120	45	44	134	66	54	42	83	46	14	54	93
AT5G42700	AT5G42700	22	11	20	0	0	0	8	0	9	1	0	0	0	0	0
AT5G42710	AT5G42710	2	5	8	8	7	2	46	33	18	10	0	6	3	28	19
AT5G42720	AT5G42720	112	88	124	231	27	59	90	136	82	78	98	82	65	92	52
AT5G42730	AT5G42730	27	25	61	86	20	3	72	34	39	23	19	84	38	47	53
AT5G42740	AT5G42740	1631	797	1252	2163	687	1405	1608	1745	1326	996	1694	1661	1437	1853	1494
AT5G42750	BKI1	55	27	77	170	59	60	82	97	69	25	80	90	28	7	65
AT5G42760	AT5G42760	0	3	0	0	0	0	0	0	0	0	0	0	0	0	0
AT5G42765	AT5G42765	49	50	78	65	34	10	49	50	38	21	31	29	30	64	47
AT5G42770	AT5G42770	173	140	158	33	84	26	101	9	139	25	51	54	23	68	35
AT5G42780	AtHB27	29	9	8	52	8	24	37	67	47	30	23	54	46	66	77
AT5G42785	AT5G42785	1262	764	1026	2552	971	1477	1614	1793	799	720	1191	1689	736	559	1580
AT5G42790	ATPSM30	4325	3152	3299	2933	2161	2231	3447	1907	3218	1371	2159	1835	1882	1773	2355
AT5G42797	LCR28	0	0	0	0	0	0	0	0	0	0	0	0	0	0	0
AT5G42800	DFR	0	0	0	0	0	0	0	0	0	0	0	0	0	0	0
AT5G42810	ATIPK1	257	271	127	365	217	60	383	115	293	28	66	136	95	111	103
AT5G42820	U2AF35B	315	257	284	120	174	140	204	126	314	77	113	102	162	121	209
AT5G42825	AT5G42825	61	37	17	107	41	34	41	52	48	52	32	94	76	51	61
AT5G42830	AT5G42830	395	93	90	755	212	443	402	573	261	359	525	806	951	432	691
AT5G42840	AT5G42840	391	72	238	226	119	167	149	257	239	42	183	127	118	64	222
AT5G42850	AT5G42850	1288	946	878	1341	786	678	1100	921	954	376	737	907	642	538	1071
AT5G42860	AT5G42860	2878	2399	2484	2330	1402	1398	1763	1175	2608	710	1236	1000	641	722	1213
AT5G42870	PAH2	1060	493	928	1534	543	656	1032	818	577	286	671	671	453	574	1005
AT5G42880	AT5G42880	461	300	235	404	187	198	299	134	260	71	76	154	93	115	220
AT5G42890	ATSCP2	2220	1623	1847	2436	1224	1304	2109	1218	1391	683	1267	1231	1033	1057	1443
AT5G42895	AT5G42895	0	0	0	0	0	0	0	0	0	0	0	0	0	0	0
AT5G42900	COR27	98	30	28	56	29	19	37	31	52	12	34	19	32	52	35
AT5G42905	AT5G42905	0	0	0	0	0	0	0	0	0	0	0	0	0	0	0
AT5G42910	AT5G42910	0	0	0	0	0	0	0	0	0	0	0	0	0	0	0
AT5G42920	AtTHO5	237	187	193	206	175	82	209	119	120	56	149	142	131	108	149
AT5G42930	AT5G42930	46	18	23	107	40	15	73	100	81	34	56	71	24	23	20
AT5G42940	AT5G42940	732	279	468	839	313	480	663	478	351	172	589	534	359	412	477
AT5G42950	AT5G42950	479	282	427	589	225	302	516	369	573	168	244	365	230	297	329
AT5G42955	AT5G42955	0	0	0	0	0	0	0	0	1	0	0	0	0	0	0
AT5G42957	AT5G42957	0	0	0	0	0	0	0	0	1	0	0	0	0	0	0
AT5G42960	AT5G42960	453	371	485	672	253	323	577	452	579	245	355	392	321	279	442
AT5G42965	AT5G42965	4	2	1	8	0	12	3	0	4	0	2	6	2	0	0
AT5G42970	EMB134	422	276	324	261	175	205	384	138	371	83	215	131	145	136	265
AT5G42980	ATTRX3	9783	7680	6778	9941	6211	6988	10354	7205	8687	3948	5976	7237	6031	6276	8243
AT5G42990	UBC18	810	511	727	924	551	681	887	510	763	330	579	483	504	554	670
AT5G43000	AT5G43000	0	0	0	0	0	0	0	0	0	0	0	0	0	0	0
AT5G43010	RPT4A	1885	1298	1663	1117	677	697	1093	421	1427	393	706	919	586	748	870
AT5G43015	AT5G43015	0	0	0	0	0	0	0	0	0	0	0	0	0	0	0
AT5G43020	AT5G43020	215	279	263	1	127	21	117	0	348	0	15	0	1	5	19
AT5G43030	AT5G43030	393	254	228	162	157	148	238	144	293	46	129	247	40	41	108
AT5G43035	AT5G43035	0	0	0	0	0	2	0	0	0	0	0	0	0	0	0
AT5G43040	AT5G43040	253	270	310	272	83	137	346	156	337	49	50	117	11	23	108
AT5G43050	NPQ6	29	27	70	63	27	17	21	49	58	9	47	27	46	18	69
AT5G43060	AT5G43060	16628	12203	11103	17710	8671	9313	13770	10936	11382	5288	10771	8186	6574	5339	11369
AT5G43065	AT5G43065	0	0	0	0	0	0	0	0	0	0	0	0	0	0	0
AT5G43066	AT5G43066	0	0	0	0	0	0	0	0	0	0	0	0	0	0	0
AT5G43070	WPP1	69	71	81	44	36	53	100	83	67	25	49	55	63	46	26
AT5G43080	CYCA3	26	29	17	0	2	0	0	0	19	4	0	0	2	0	0
AT5G43090	PUM13	0	0	0	0	0	0	0	0	0	0	1	0	0	0	0
AT5G43100	AT5G43100	604	448	636	1122	298	522	772	795	571	310	690	691	707	655	758
AT5G43105	AT5G43105	0	0	0	0	0	0	0	0	0	0	0	0	0	0	0
AT5G43110	APUM14	0	0	0	0	0	0	0	0	0	0	0	0	0	0	0
AT5G43120	AT5G43120	0	0	0	0	0	0	0	0	0	0	0	0	0	0	0
AT5G43130	TAF4	326	255	342	364	147	218	319	278	315	112	133	242	296	131	238
AT5G43140	AT5G43140	79	80	70	29	47	22	33	77	71	11	20	20	33	20	27
AT5G43150	AT5G43150	122	5	60	166	23	184	177	134	98	238	167	172	364	357	228
AT5G43160	QWRF9	13	4	29	3	11	2	2	0	16	1	1	1	0	0	0
AT5G43170	AZF3	23	12	14	26	24	45	37	20	43	10	16	15	21	16	19
AT5G43175	AT5G43175	5	0	2	29	8	34	31	17	12	10	0	42	0	17	19
AT5G43180	AT5G43180	21	3	8	16	4	5	3	38	22	105	105	46	116	142	84
AT5G43185	AT5G43185	0	0	3	0	0	0	0	0	0	0	0	0	0	0	0
AT5G43190	AT5G43190	256	190	260	315	204	129	220	186	205	95	158	185	158	117	212
AT5G43196	AT5G43196	0	0	0	0	0	0	0	0	0	0	0	0	0	0	0
AT5G43200	AT5G43200	0	0	0	0	0	0	0	0	0	0	0	0	0	0	0
AT5G43210	AT5G43210	23	33	6	17	18	16	5	14	18	25	13	22	11	9	43
AT5G43211	AT5G43211	0	0	0	0	0	0	1	0	0	0	0	0	0	0	0
AT5G43230	AT5G43230	375	61	203	472	131	299	541	647	251	76	210	535	386	313	552
AT5G43240	AT5G43240	0	0	0	0	0	0	0	0	0	0	0	0	0	0	0
AT5G43245	AT5G43245	0	0	0	0	0	0	0	0	0	0	0	0	0	0	0
AT5G43250	NF_YC13	14	18	8	1	19	1	2	3	33	3	2	5	3	5	7
AT5G43260	AT5G43260	159	49	87	268	124	182	183	185	89	145	181	251	245	268	185
AT5G43270	SPL2	29	1	2	42	24	33	8	49	56	0	18	26	5	6	22
AT5G43280	DCI1	682	669	571	621	482	447	772	294	581	246	447	319	221	321	430
AT5G43285	AT5G43285	0	0	0	0	0	0	0	0	0	0	0	0	0	0	0
AT5G43290	WRKY49	0	0	0	0	0	0	0	0	0	0	0	0	0	0	0
AT5G43300	AT5G43300	0	0	1	0	0	0	1	0	0	0	0	0	0	0	0
AT5G43310	AT5G43310	61	87	101	138	68	52	83	18	76	16	43	100	28	72	88
AT5G43320	ckl8	3026	1543	1920	2718	1700	1555	2817	2031	2000	923	1626	2463	1526	1724	2340
AT5G43330	AT5G43330	1372	984	1247	1385	574	802	1274	1128	1020	553	828	501	595	621	693
AT5G43340	PHT6	0	0	0	0	0	0	0	0	0	0	0	0	0	0	0
AT5G43350	ATPT1	2991	1699	1674	6445	1234	4287	3742	8048	2535	3112	4823	5940	4185	4882	5220
AT5G43360	PHT3	0	0	0	0	1	0	0	0	0	0	0	0	1	0	0
AT5G43370	APT1	0	5	1	0	1	2	6	4	0	2	0	13	2	2	1
AT5G43380	TOPP6	135	14	192	467	86	291	266	563	117	210	338	342	321	373	509
AT5G43390	AT5G43390	0	0	0	0	0	2	0	0	0	1	0	1	0	0	0
AT5G43400	AT5G43400	1549	1030	1266	1812	731	1089	1387	1427	1426	512	1034	1249	717	637	1333
AT5G43401	AT5G43401	0	0	0	0	0	0	0	0	0	0	0	0	0	0	0
AT5G43403	AT5G43403	34	20	23	55	10	21	36	17	11	21	16	10	34	21	22
AT5G43405	AT5G43405	0	0	0	0	0	0	0	0	0	0	0	0	0	0	0
AT5G43410	AT5G43410	0	0	0	0	0	0	0	0	0	0	0	0	0	0	0
AT5G43415	AT5G43415	0	0	0	0	0	0	0	0	0	0	0	0	0	0	0
AT5G43420	AT5G43420	137	97	47	152	80	110	122	117	149	74	215	184	123	160	112
AT5G43430	ETFBETA	548	503	420	548	378	271	550	296	352	146	352	273	260	227	369
AT5G43440	AT5G43440	2	5	0	3	0	11	5	3	0	0	2	1	28	5	3
AT5G43450	AT5G43450	3	0	0	0	0	11	15	15	10	9	14	2	33	16	13
AT5G43455	AT5G43455	0	0	0	0	0	0	0	0	0	0	0	0	0	0	0
AT5G43460	AT5G43460	2538	2827	2493	2137	1644	1203	2321	1168	2663	471	1249	1040	960	429	1194
AT5G43470	RPP8	0	0	0	7	0	0	20	0	0	0	9	0	0	0	0
AT5G43480	AT5G43480	0	0	0	0	0	0	0	0	0	0	0	0	0	0	1
AT5G43490	AT5G43490	0	0	0	0	0	0	0	0	0	0	0	0	0	0	0
AT5G43500	ATARP9	39	76	7	139	20	25	120	38	54	6	9	32	27	30	44
AT5G43510	AT5G43510	0	0	0	0	1	0	0	0	0	0	0	0	0	0	0
AT5G43513	AT5G43513	0	0	0	0	0	0	0	0	0	0	0	0	0	0	0
AT5G43516	AT5G43516	0	0	0	0	0	0	0	0	0	0	0	0	0	0	0
AT5G43518	AT5G43518	0	0	0	0	0	0	0	0	0	1	0	0	0	0	0
AT5G43520	AT5G43520	228	53	93	497	182	371	269	319	146	204	496	699	473	364	355
AT5G43525	AT5G43525	0	0	0	0	0	0	0	0	0	0	0	0	0	0	0
AT5G43530	AT5G43530	0	0	0	0	0	0	0	0	0	0	3	0	0	0	0
AT5G43535	AT5G43535	0	0	0	0	0	0	0	0	0	0	0	0	0	0	0
AT5G43540	AT5G43540	54	21	22	62	18	67	48	94	69	94	176	42	178	122	96
AT5G43550	AT5G43550	0	0	0	0	0	0	0	0	0	0	0	0	0	0	0
AT5G43560	AT5G43560	613	138	337	625	271	229	281	179	325	76	266	250	190	221	246
AT5G43570	AT5G43570	4	0	0	3	0	0	0	1	0	0	2	1	4	2	1
AT5G43580	AT5G43580	227	184	96	279	151	172	277	282	305	253	232	445	327	493	206
AT5G43590	AT5G43590	0	0	2	0	0	0	0	2	0	1	0	10	0	24	6
AT5G43600	ATAAH_2	740	513	641	1212	436	479	820	862	837	375	648	1003	685	507	945
AT5G43603	MIR166	0	0	0	0	0	0	0	0	0	0	0	0	0	0	0
AT5G43610	ATSUC6	0	0	0	0	0	0	0	0	0	0	0	0	0	0	0
AT5G43620	AT5G43620	35	16	31	76	15	39	71	61	22	25	33	63	32	40	50
AT5G43630	TZP	1021	176	647	945	422	599	816	546	479	251	370	696	454	637	652
AT5G43640	AT5G43640	0	0	0	3	0	4	0	0	0	0	0	0	0	0	0
AT5G43650	BHLH92	0	0	0	0	2	0	0	0	1	0	0	0	0	0	0
AT5G43660	AT5G43660	15	0	0	0	0	1	0	0	0	0	0	0	0	5	0
AT5G43670	AT5G43670	478	238	484	220	201	173	360	147	303	137	158	69	83	96	308
AT5G43680	AT5G43680	182	94	70	109	113	74	119	92	96	52	38	63	71	101	106
AT5G43690	AT5G43690	0	0	0	12	6	5	5	9	8	4	5	12	5	26	4
AT5G43695	AT5G43695	0	0	0	0	0	0	0	0	0	0	0	0	0	0	0
AT5G43700	ATAUX2_11	501	244	445	810	507	424	868	513	562	192	613	694	631	654	873
AT5G43710	AT5G43710	453	306	316	174	157	141	310	61	389	35	198	83	40	89	144
AT5G43720	AT5G43720	174	151	78	125	43	46	80	0	181	13	57	42	66	74	75
AT5G43725	AT5G43725	39	20	23	7	12	11	4	3	30	13	11	3	3	3	0
AT5G43730	AT5G43730	129	19	80	211	87	48	69	37	114	33	54	103	46	44	45
AT5G43740	AT5G43740	0	0	0	0	0	0	0	0	0	0	0	0	1	0	0
AT5G43745	AT5G43745	189	71	55	85	45	26	25	20	100	26	43	5	44	46	41
AT5G43750	NDH18	65	23	30	36	14	27	26	4	27	6	53	20	11	25	2
AT5G43755	AT5G43755	0	0	0	0	0	0	0	0	0	0	0	0	0	0	0
AT5G43760	KCS20	2394	1605	1723	2768	1236	1390	2104	1614	1867	898	1526	1591	893	1134	1432
AT5G43770	AT5G43770	2	7	0	7	0	0	2	0	0	1	0	0	0	1	0
AT5G43780	APS4	936	1113	566	2509	509	1220	1452	4245	1177	1524	1252	1459	988	2634	1927
AT5G43790	AT5G43790	7	16	24	19	25	0	10	0	16	4	18	0	9	5	21
AT5G43800	AT5G43800	0	0	0	0	0	0	0	0	0	0	0	0	0	0	0
AT5G43810	ZLL	231	108	104	108	50	51	141	9	111	52	75	78	68	133	102
AT5G43820	AT5G43820	0	1	11	0	0	0	0	0	0	0	0	0	0	9	15
AT5G43822	AT5G43822	47	20	34	6	14	0	25	18	29	19	13	9	10	13	30
AT5G43830	AT5G43830	6923	6337	5468	5882	4311	3446	5208	4005	5186	2340	3447	3993	2817	2543	4414
AT5G43840	AT_HSFA6A	0	0	0	0	0	0	0	0	0	0	0	0	0	0	0
AT5G43850	ATARD4	144	180	82	169	132	66	226	159	142	94	175	157	102	117	163
AT5G43860	ATCLH2	39	11	12	54	21	15	17	13	9	25	65	11	32	19	41
AT5G43870	AT5G43870	149	69	94	39	10	14	46	0	34	0	34	1	16	7	0
AT5G43880	AT5G43880	1124	351	731	1834	396	705	1126	998	364	366	569	1157	494	498	933
AT5G43890	SUPER1	11	10	9	110	19	27	148	40	23	33	47	49	11	4	44
AT5G43900	ATMYA2	897	527	783	624	321	439	833	298	523	181	330	448	115	319	564
AT5G43910	AT5G43910	170	133	169	305	127	217	266	181	189	117	216	240	189	159	259
AT5G43920	AT5G43920	41	38	27	4	18	1	48	0	78	13	67	6	22	22	30
AT5G43930	AT5G43930	254	120	117	104	103	155	89	93	65	63	116	128	140	77	77
AT5G43935	FLS6	0	0	0	0	0	0	0	0	0	0	0	0	0	0	0
AT5G43940	ATGSNOR1	4516	3577	3995	4504	2705	3204	4082	3286	4699	1854	3602	3470	2323	2368	3360
AT5G43950	AT5G43950	107	34	133	146	43	51	160	56	78	33	102	59	22	38	71
AT5G43960	AT5G43960	962	963	976	367	402	325	456	292	1110	180	273	223	222	298	367
AT5G43970	TOM22_V	1128	1174	758	719	504	457	624	449	910	276	412	256	253	272	254
AT5G43980	PDLP1	16	8	10	7	0	11	5	28	0	0	1	15	1	15	11
AT5G43990	SDG18	28	38	16	20	3	5	0	0	46	0	8	18	5	12	0
AT5G44000	AT5G44000	21	13	13	31	20	24	14	25	33	30	32	50	21	39	79
AT5G44005	AT5G44005	7	0	14	11	1	16	16	1	22	30	23	20	36	47	20
AT5G44010	AT5G44010	34	25	23	1	8	4	1	0	13	8	5	6	8	2	20
AT5G44020	AT5G44020	33367	24502	30672	59472	23627	30646	38852	51121	25480	23517	38104	35977	22249	16632	44330
AT5G44030	CESA4	476	61	210	1010	211	572	574	539	481	506	632	972	598	692	972
AT5G44040	AT5G44040	0	13	1	18	0	7	2	2	0	4	4	8	0	28	13
AT5G44050	AT5G44050	0	0	0	0	0	0	0	0	0	0	0	0	0	0	0
AT5G44060	AT5G44060	175	236	238	397	101	230	284	279	269	168	282	481	276	137	369
AT5G44065	AT5G44065	0	0	0	0	0	0	0	0	0	0	0	0	0	0	0
AT5G44070	ARA8	1328	813	812	2018	962	999	1025	1541	880	618	1191	1726	936	763	1381
AT5G44080	AT5G44080	189	82	114	107	85	63	108	47	73	39	76	58	39	40	132
AT5G44090	AT5G44090	484	256	612	474	206	250	487	334	237	152	267	390	353	237	464
AT5G44100	ckl7	786	461	427	665	352	396	645	180	442	129	338	316	256	263	504
AT5G44110	POP1	7365	4926	6620	7829	5018	5544	7121	4335	5220	3202	5362	4435	5480	5170	4880
AT5G44120	CRU1	0	0	35	0	0	0	8	0	0	0	0	0	0	0	1
AT5G44130	FLA13	711	305	286	1557	327	730	689	1978	524	848	1772	1375	800	776	968
AT5G44140	ATPHB7	0	0	0	1	0	0	0	0	0	0	0	2	0	0	0
AT5G44150	AT5G44150	107	77	104	72	71	22	51	11	97	53	11	26	49	46	60
AT5G44160	NUC	414	113	428	474	143	227	434	394	260	148	320	352	222	166	300
AT5G44170	AT5G44170	241	202	141	132	136	100	202	113	294	36	104	81	70	94	129
AT5G44180	AT5G44180	310	86	254	291	127	156	194	120	183	88	134	100	123	92	200
AT5G44190	GLK2	120	52	92	211	48	109	96	168	60	38	79	241	51	53	76
AT5G44200	CBP20	294	329	283	244	212	108	220	157	363	51	128	112	127	111	106
AT5G44210	ERF9	36	13	13	3	27	23	43	7	24	13	21	27	23	41	28
AT5G44220	AT5G44220	0	0	0	0	0	0	0	0	0	0	0	0	0	0	0
AT5G44230	AT5G44230	16	12	1	0	10	28	1	8	68	0	0	2	15	7	31
AT5G44240	ALA2	763	379	686	923	260	363	690	362	465	95	343	509	362	347	578
AT5G44250	AT5G44250	350	149	152	501	247	305	400	227	225	170	221	343	228	249	270
AT5G44255	AT5G44255	0	0	0	0	0	0	0	0	0	0	0	0	0	0	0
AT5G44260	AT5G44260	83	75	89	58	79	67	148	78	23	3	20	0	5	0	43
AT5G44265	AT5G44265	0	0	0	0	0	0	0	0	0	0	0	0	0	0	0
AT5G44270	AT5G44270	0	0	0	0	2	0	0	0	0	0	1	0	0	0	0
AT5G44280	ATRING1A	98	64	2	4	12	14	26	6	32	14	9	47	5	19	34
AT5G44283	AT5G44283	0	0	0	0	0	0	0	0	0	0	0	0	0	0	0
AT5G44286	AT5G44286	2	0	0	0	0	2	3	3	0	1	2	2	1	0	2
AT5G44290	AT5G44290	351	90	337	568	194	348	496	476	333	285	340	552	293	494	511
AT5G44300	AT5G44300	0	0	0	0	0	0	0	0	0	0	0	0	0	0	0
AT5G44306	AT5G44306	0	1	1	0	1	0	0	0	0	0	0	0	1	0	2
AT5G44310	AT5G44310	0	0	4	0	0	0	0	0	0	0	0	0	0	0	0
AT5G44313	AT5G44313	0	0	0	0	0	0	0	0	0	0	0	0	0	0	0
AT5G44316	AT5G44316	0	0	0	0	0	0	0	0	0	0	0	0	0	0	0
AT5G44320	AT5G44320	1068	809	1101	566	569	506	804	573	1113	189	556	539	235	406	427
AT5G44330	AT5G44330	0	0	4	0	0	0	7	1	0	0	0	0	0	0	1
AT5G44340	TUB4	16575	12117	12977	18184	8856	11218	13573	11773	11858	6418	10863	9423	6131	4963	12161
AT5G44345	AT5G44345	0	0	0	0	0	0	0	0	0	0	0	0	0	0	0
AT5G44350	AT5G44350	66	35	55	202	71	71	97	46	94	83	77	165	93	93	153
AT5G44360	AT5G44360	0	0	0	0	0	0	0	0	0	0	0	0	0	0	0
AT5G44370	PHT4	454	368	351	318	211	160	251	105	365	36	163	146	122	128	204
AT5G44375	AT5G44375	0	0	0	0	0	0	0	0	0	0	0	0	0	0	0
AT5G44380	AT5G44380	4139	2327	2298	8097	2430	2463	4632	3696	3321	1797	2984	4890	3283	3126	4459
AT5G44390	AT5G44390	36	1	24	54	9	20	6	14	117	79	13	63	129	289	38
AT5G44400	AT5G44400	0	0	0	0	0	0	7	0	0	1	0	0	0	0	0
AT5G44410	AT5G44410	0	0	1	17	4	12	4	22	24	7	12	22	10	23	4
AT5G44415	AT5G44415	0	0	0	0	0	0	0	0	0	0	0	0	0	0	0
AT5G44416	AT5G44416	0	0	0	0	0	0	0	1	0	0	0	0	0	0	0
AT5G44417	AT5G44417	0	0	0	0	1	0	0	0	0	0	0	0	0	0	0
AT5G44418	AT5G44418	0	0	0	0	0	0	0	0	0	0	0	0	0	0	0
AT5G44420	PDF1_2	0	0	0	0	0	0	0	0	0	0	0	0	0	0	0
AT5G44430	PDF1_2c	0	0	0	0	0	0	0	0	0	0	0	0	0	0	0
AT5G44440	AT5G44440	0	0	0	0	0	0	0	0	0	0	0	0	0	0	0
AT5G44450	AT5G44450	90	99	123	69	33	76	68	47	122	19	93	63	84	80	65
AT5G44460	CML43	178	150	88	213	106	69	211	230	217	175	161	187	107	134	267
AT5G44470	AT5G44470	0	0	0	0	0	0	0	0	0	0	0	0	0	0	0
AT5G44480	DUR	1554	530	987	2924	707	1240	1629	2142	880	829	1254	1983	1166	1217	2105
AT5G44490	AT5G44490	0	0	0	0	0	0	1	0	4	0	0	0	0	0	0
AT5G44495	AT5G44495	0	0	0	0	0	0	0	0	0	0	0	0	0	0	0
AT5G44500	AT5G44500	169	233	75	91	65	63	75	70	173	49	64	47	40	56	82
AT5G44510	TAO1	161	140	114	156	33	131	114	132	111	54	80	95	89	42	92
AT5G44520	AT5G44520	30	14	43	56	14	13	39	5	23	5	12	1	5	10	32
AT5G44530	AT5G44530	660	462	854	708	305	378	485	557	366	169	490	577	284	409	378
AT5G44540	AT5G44540	0	3	8	5	0	1	3	1	0	5	4	0	1	1	2
AT5G44550	AT5G44550	0	0	0	0	0	0	0	0	0	0	0	0	0	0	0
AT5G44555	AT5G44555	0	0	0	0	0	0	0	0	0	0	0	0	0	0	0
AT5G44560	VPS2_2	17	48	19	9	22	6	14	0	30	0	13	9	1	3	6
AT5G44562	AT5G44562	5	1	2	2	0	0	0	0	0	1	0	3	0	0	0
AT5G44565	AT5G44565	0	0	0	0	0	0	0	0	0	0	0	0	0	0	0
AT5G44568	AT5G44568	0	0	9	0	1	7	0	2	7	9	9	3	6	20	3
AT5G44569	AT5G44569	64	54	39	70	61	49	76	18	42	35	33	25	65	20	24
AT5G44570	AT5G44570	0	0	0	0	0	0	0	0	2	0	0	0	0	1	0
AT5G44572	AT5G44572	0	0	0	0	0	0	4	0	0	0	0	0	2	0	0
AT5G44574	AT5G44574	7	1	11	21	3	25	27	42	21	20	17	35	30	25	2
AT5G44575	AT5G44575	0	0	1	4	0	0	0	5	3	0	3	0	11	6	4
AT5G44578	AT5G44578	0	0	0	0	0	0	1	0	0	0	0	0	3	9	0
AT5G44580	AT5G44580	4	1	10	18	1	8	4	23	3	10	6	17	6	9	12
AT5G44582	AT5G44582	7	4	3	0	14	3	1	8	3	0	2	0	0	0	2
AT5G44585	AT5G44585	207	251	192	299	232	93	161	139	243	78	97	95	98	42	99
AT5G44590	AT5G44590	0	0	0	0	0	0	0	0	0	0	0	0	0	0	0
AT5G44600	AT5G44600	39	6	2	15	9	15	0	17	3	1	4	0	9	10	16
AT5G44610	MAP18	1559	537	839	2810	1253	2357	2471	4021	1404	2126	2002	4031	2654	3009	4480
AT5G44620	CYP706A3	0	0	0	0	0	0	0	0	0	0	0	0	0	0	0
AT5G44630	AT5G44630	0	0	0	0	0	0	0	0	0	0	0	0	0	0	0
AT5G44635	MCM6	74	29	15	85	25	1	0	23	31	0	11	0	40	10	1
AT5G44640	BGLU13	0	0	0	0	0	0	0	0	0	0	0	0	0	0	0
AT5G44650	CEST	111	74	90	175	89	61	150	54	83	26	59	122	70	31	56
AT5G44660	AT5G44660	102	2	65	217	4	92	74	148	88	66	22	159	40	46	90
AT5G44670	AT5G44670	451	299	591	955	303	492	457	538	402	233	437	331	79	89	356
AT5G44680	AT5G44680	14	9	7	23	9	0	11	4	51	4	1	3	3	0	0
AT5G44690	AT5G44690	0	0	0	0	0	0	0	0	0	0	0	0	0	0	0
AT5G44700	GSO2	86	0	105	51	13	20	13	116	25	21	27	125	51	79	160
AT5G44705	AT5G44705	0	0	0	0	0	0	0	0	0	0	0	0	0	0	0
AT5G44710	AT5G44710	526	632	362	205	303	130	347	74	612	60	196	83	62	92	91
AT5G44720	AT5G44720	579	450	407	610	358	390	747	581	678	349	480	528	546	673	654
AT5G44730	AT5G44730	136	115	183	105	85	84	68	44	120	31	57	51	60	116	103
AT5G44740	POLH	0	0	0	0	0	10	1	0	0	5	1	0	15	9	1
AT5G44750	ATREV1	37	15	82	95	45	28	103	24	27	19	35	117	67	71	44
AT5G44760	AT5G44760	0	0	2	0	0	0	0	0	0	0	0	2	0	0	0
AT5G44770	AT5G44770	71	129	66	18	48	29	31	1	190	0	0	1	0	0	6
AT5G44780	AT5G44780	8	34	25	34	7	21	46	0	10	21	26	49	45	35	46
AT5G44785	OSB3	37	36	18	40	16	3	17	26	35	1	17	2	10	64	7
AT5G44790	RAN1	3386	1142	2685	5604	1708	2922	3680	4344	2179	1590	3632	5141	3560	3353	4761
AT5G44800	CHR4	106	203	353	338	162	138	291	171	268	63	191	195	87	227	193
AT5G44820	AT5G44820	389	210	157	223	179	117	165	143	181	23	46	106	103	100	147
AT5G44830	AT5G44830	0	0	0	0	0	0	0	0	0	0	0	0	0	0	0
AT5G44840	AT5G44840	0	0	0	0	0	0	0	0	0	0	0	0	0	0	0
AT5G44850	AT5G44850	0	0	0	0	0	0	0	0	0	0	0	0	0	0	0
AT5G44860	AT5G44860	506	630	377	579	288	361	336	414	588	131	206	335	236	184	439
AT5G44870	LAZ5	0	0	0	26	0	0	11	8	0	2	19	80	0	6	15
AT5G44875	AT5G44875	0	0	0	0	0	0	0	0	0	0	0	0	0	0	0
AT5G44880	AT5G44880	0	0	0	0	0	0	0	0	0	0	0	0	0	0	0
AT5G44890	AT5G44890	0	0	0	0	0	0	0	0	0	0	0	0	0	0	0
AT5G44894	AT5G44894	0	0	0	0	0	0	0	0	0	0	0	0	0	0	0
AT5G44900	AT5G44900	271	177	116	275	151	176	238	206	198	84	177	367	124	80	194
AT5G44910	AT5G44910	104	56	11	150	26	101	94	139	112	149	117	177	246	209	165
AT5G44920	AT5G44920	37	7	15	81	7	27	30	89	19	36	17	85	27	37	55
AT5G44925	AT5G44925	0	0	0	0	0	0	0	0	0	0	0	0	0	0	0
AT5G44930	ARAD2	27	4	4	5	1	5	10	5	27	0	0	9	0	21	14
AT5G44940	AT5G44940	0	0	0	0	0	0	0	0	0	0	0	2	0	0	0
AT5G44950	AT5G44950	0	0	0	0	0	0	0	0	0	0	0	0	0	0	0
AT5G44960	AT5G44960	0	0	0	0	0	0	0	0	0	0	0	0	0	0	0
AT5G44970	AT5G44970	0	0	0	0	0	0	0	0	0	0	0	0	0	0	0
AT5G44973	AT5G44973	0	0	0	0	0	0	0	0	0	0	0	0	0	0	0
AT5G44980	AT5G44980	0	11	0	22	5	0	0	0	0	0	0	6	0	0	1
AT5G44990	AT5G44990	0	0	0	0	0	0	0	0	0	0	7	0	0	1	0
AT5G45000	AT5G45000	174	42	112	125	37	113	175	95	84	64	98	97	33	80	188
AT5G45010	ATDSS1_V_	983	1006	927	713	702	542	859	350	898	275	466	423	356	456	576
AT5G45020	AT5G45020	37	40	52	68	26	39	73	33	44	19	20	3	28	37	60
AT5G45030	AT5G45030	380	192	191	272	177	227	354	176	240	129	255	163	125	131	101
AT5G45040	AT5G45040	0	0	8	2	0	0	2	0	2	0	0	0	0	2	0
AT5G45050	WRKY16	136	30	94	55	64	20	47	40	11	12	31	32	71	50	76
AT5G45060	AT5G45060	0	10	32	84	17	7	14	2	45	2	22	37	28	29	21
AT5G45070	AtPP2_A8	0	0	0	0	2	48	46	39	8	121	124	159	41	45	96
AT5G45080	AtPP2_A6	0	0	0	0	0	0	16	0	0	0	0	0	0	0	0
AT5G45082	AT5G45082	0	0	0	0	0	0	0	0	0	0	0	0	0	0	0
AT5G45085	AT5G45085	0	0	0	0	0	0	0	0	0	0	0	0	0	0	0
AT5G45090	AtPP2_A7	0	0	0	0	0	0	0	0	0	0	0	0	0	0	0
AT5G45095	AT5G45095	13	0	4	12	0	14	8	6	3	12	7	19	15	8	8
AT5G45100	AT5G45100	204	227	355	457	160	287	332	254	437	252	278	363	498	301	457
AT5G45105	ZIP8	0	0	0	0	0	2	0	0	0	0	10	1	0	0	0
AT5G45110	NPR3	251	167	203	242	114	169	149	243	167	76	297	310	198	158	77
AT5G45113	AT5G45113	0	0	0	0	0	0	0	0	0	0	0	0	0	0	0
AT5G45116	AT5G45116	0	0	0	0	0	0	0	0	0	0	0	0	0	0	0
AT5G45120	AT5G45120	0	11	0	0	0	0	6	7	0	0	0	0	0	0	0
AT5G45130	ATRABF2A	3030	1841	1991	3807	1692	2008	2964	2599	2076	1338	2144	2385	1878	1624	2571
AT5G45140	NRPC2	36	55	0	108	31	28	22	93	31	18	90	170	38	68	22
AT5G45150	RTL3	0	0	0	0	0	0	5	0	0	0	0	0	0	0	0
AT5G45160	AT5G45160	60	33	29	35	61	44	91	3	23	0	14	24	20	44	10
AT5G45170	AT5G45170	87	41	68	271	63	98	80	106	91	45	55	34	24	30	64
AT5G45180	AT5G45180	0	0	0	0	0	0	0	0	0	0	0	0	0	0	0
AT5G45190	AT5G45190	351	146	195	195	148	213	338	209	361	108	246	160	87	155	232
AT5G45200	AT5G45200	127	12	54	12	25	3	59	1	71	0	16	0	0	0	12
AT5G45210	AT5G45210	199	134	233	164	103	107	137	58	197	42	47	69	8	2	60
AT5G45220	AT5G45220	29	1	40	35	21	14	18	9	29	4	15	37	28	15	24
AT5G45230	AT5G45230	0	0	0	0	0	0	0	0	0	0	0	0	0	0	0
AT5G45240	AT5G45240	0	0	0	1	0	5	0	0	3	0	0	0	0	0	0
AT5G45250	RPS4	118	25	58	36	39	21	30	116	64	23	11	60	66	46	21
AT5G45260	ATWRKY52	124	76	27	73	54	31	138	73	131	39	23	18	31	73	54
AT5G45275	AT5G45275	213	82	125	64	26	99	50	65	110	18	22	56	35	49	33
AT5G45276	AT5G45276	0	0	0	0	0	0	0	0	0	0	0	0	0	0	0
AT5G45280	AT5G45280	6462	4205	4530	7682	3060	3948	4267	3880	5124	1822	2517	3206	2106	1487	3453
AT5G45290	AT5G45290	802	440	530	516	272	260	496	142	563	110	226	316	217	209	407
AT5G45300	BMY2	103	41	94	142	45	74	44	38	55	36	44	29	25	86	3
AT5G45307	MIR168B	0	0	0	0	0	0	0	0	0	0	0	0	0	0	0
AT5G45310	AT5G45310	0	0	0	0	0	0	0	0	0	0	0	0	0	0	0
AT5G45320	AT5G45320	0	5	0	0	0	0	1	3	6	12	2	0	4	28	8
AT5G45330	DCP5_L	130	68	40	19	16	16	31	22	93	32	21	6	14	20	29
AT5G45340	CYP707A3	68	20	4	16	17	40	17	20	9	7	56	75	19	17	29
AT5G45350	AT5G45350	258	217	344	400	131	207	203	299	181	151	254	321	214	224	348
AT5G45360	AT5G45360	341	208	285	531	214	199	216	179	328	154	277	336	378	292	341
AT5G45370	AT5G45370	188	115	105	347	58	88	157	175	135	75	101	126	65	101	143
AT5G45380	ATDUR3	219	155	95	152	64	148	324	178	74	78	168	174	116	105	97
AT5G45390	CLPP4	1056	893	912	829	518	610	785	578	1085	332	697	758	510	590	816
AT5G45400	RPA70C	87	76	35	90	30	58	82	9	80	0	16	53	38	28	53
AT5G45410	AT5G45410	604	412	497	755	357	526	377	761	1381	494	559	1000	775	1047	810
AT5G45420	AT5G45420	1042	1112	768	416	471	254	613	81	852	54	184	99	74	125	280
AT5G45428	CPuORF24	0	0	0	0	0	0	0	0	0	0	0	0	0	0	0
AT5G45430	AT5G45430	1	1	0	0	0	1	0	0	1	0	0	1	0	0	0
AT5G45440	AT5G45440	121	191	93	120	95	82	149	62	140	32	64	75	64	86	90
AT5G45450	AT5G45450	0	0	0	0	0	0	0	0	0	0	0	0	0	0	0
AT5G45460	AT5G45460	6	15	7	1	0	0	1	4	17	14	0	1	6	0	6
AT5G45469	AT5G45469	0	0	0	0	0	0	2	0	1	0	0	3	2	0	1
AT5G45470	AT5G45470	302	143	197	342	157	151	284	124	197	87	146	201	68	103	165
AT5G45472	AT5G45472	0	0	0	0	0	0	0	0	0	0	0	0	0	0	0
AT5G45475	AT5G45475	0	1	0	1	0	0	0	0	4	0	0	0	1	0	1
AT5G45480	AT5G45480	749	482	608	1100	371	411	656	633	518	266	464	622	255	214	650
AT5G45490	AT5G45490	1691	1611	1418	2694	964	1322	1737	1949	1291	1157	1582	1491	1039	644	1765
AT5G45500	AT5G45500	1873	1005	1308	2541	727	1305	1564	2018	1119	688	1406	1774	774	620	1634
AT5G45510	AT5G45510	6480	3673	4022	8617	2394	3561	7282	3915	4897	1087	3100	4910	2105	2082	4624
AT5G45520	AT5G45520	0	0	0	0	0	0	0	0	0	0	0	0	0	0	0
AT5G45530	AT5G45530	0	0	0	0	0	0	0	0	0	0	0	0	0	0	0
AT5G45540	AT5G45540	0	0	0	0	0	0	0	0	0	0	0	0	0	0	0
AT5G45550	AT5G45550	2778	2267	2328	3149	1551	1555	2074	1867	1972	1086	1481	1596	1130	951	1752
AT5G45560	AT5G45560	183	133	125	39	34	72	105	33	255	29	46	6	27	38	79
AT5G45570	AT5G45570	0	0	0	0	0	0	0	0	0	0	0	0	0	0	0
AT5G45573	AT5G45573	0	0	0	0	0	0	0	0	0	0	0	0	0	0	0
AT5G45576	AT5G45576	0	0	0	0	0	0	0	0	0	0	0	0	0	0	0
AT5G45580	AT5G45580	250	103	146	227	120	153	224	78	124	44	52	47	25	23	195
AT5G45590	AT5G45590	285	296	200	117	140	84	114	63	235	37	95	56	48	65	89
AT5G45595	AT5G45595	0	0	0	0	0	0	0	0	0	0	0	0	0	0	0
AT5G45600	GAS41	397	393	247	121	209	82	210	63	396	14	95	62	78	110	47
AT5G45605	AT5G45605	0	13	5	7	6	0	1	0	5	0	4	6	2	0	0
AT5G45610	SUV2	28	0	25	39	8	0	8	0	28	11	20	10	0	21	13
AT5G45620	AT5G45620	1601	1677	1362	804	905	608	1088	390	1380	212	413	431	281	420	601
AT5G45630	AT5G45630	0	0	0	0	0	1	0	0	3	0	1	0	0	0	0
AT5G45640	AT5G45640	0	0	0	0	0	0	0	0	0	0	0	0	0	0	0
AT5G45650	AT5G45650	265	52	135	694	143	513	429	559	110	257	402	691	364	362	346
AT5G45660	AT5G45660	161	167	129	107	158	71	142	69	114	16	70	66	75	44	107
AT5G45670	AT5G45670	0	0	0	0	0	0	0	0	0	0	0	0	0	0	0
AT5G45680	ATFKBP13	0	0	0	0	0	0	0	3	6	4	7	0	15	8	11
AT5G45690	AT5G45690	0	0	0	0	0	0	0	0	1	0	0	0	5	0	0
AT5G45700	AT5G45700	0	0	1	0	1	0	0	0	0	0	0	10	0	0	0
AT5G45710	HSFA4C	415	185	288	452	201	278	369	343	277	145	214	412	257	253	407
AT5G45715	AT5G45715	0	0	0	0	0	0	0	0	0	0	0	0	0	0	0
AT5G45720	AT5G45720	0	2	0	0	2	24	1	0	3	0	12	0	0	0	0
AT5G45730	AT5G45730	22	1	28	76	35	7	67	9	42	8	7	49	25	11	10
AT5G45740	AT5G45740	7	0	0	3	0	0	8	0	0	0	0	2	1	7	3
AT5G45745	AT5G45745	0	0	0	0	0	0	0	0	0	0	0	0	0	0	0
AT5G45750	RABA1c	1931	2204	1594	1190	1341	824	1376	604	1913	316	631	429	398	448	917
AT5G45760	AT5G45760	38	33	27	5	3	5	19	0	14	0	5	39	4	14	0
AT5G45770	RLP55	0	0	0	0	0	0	0	0	0	0	0	0	0	0	0
AT5G45775	AT5G45775	3400	4712	2176	1168	1465	914	1332	631	4201	259	696	596	323	513	858
AT5G45780	AT5G45780	2	22	12	1	0	0	0	0	27	1	0	0	5	0	0
AT5G45790	AT5G45790	2	3	0	2	3	0	0	0	13	0	0	0	5	0	0
AT5G45800	MEE62	1366	477	889	1816	550	1037	1326	1437	793	571	1170	1375	717	766	1436
AT5G45810	CIPK19	52	0	27	35	21	78	29	101	37	59	88	80	84	142	133
AT5G45820	CIPK20	28	0	0	0	0	0	0	0	0	0	0	0	0	1	0
AT5G45830	DOG1	5	0	0	1	1	1	0	0	5	0	2	0	1	0	0
AT5G45840	AT5G45840	306	78	148	417	131	275	396	464	227	146	252	468	246	352	519
AT5G45850	AT5G45850	2	3	0	9	0	5	1	0	0	0	0	0	0	2	0
AT5G45860	PYL11	1	0	0	0	0	0	3	0	0	0	0	0	0	0	0
AT5G45870	PYL12	31	7	20	40	7	9	49	35	2	17	18	25	43	34	23
AT5G45875	SCRL27	0	0	0	0	0	0	0	0	0	0	0	0	0	0	0
AT5G45880	AT5G45880	2	0	75	0	1	1	4	8	0	0	7	25	1	13	11
AT5G45890	SAG12	0	0	0	0	0	0	0	0	0	0	0	0	0	0	0
AT5G45900	APG7	359	274	379	432	155	181	255	127	339	120	165	218	192	149	304
AT5G45905	AT5G45905	0	0	0	0	0	0	0	0	0	0	0	0	0	0	0
AT5G45910	AT5G45910	0	0	0	0	0	0	0	0	0	0	0	0	0	0	0
AT5G45920	AT5G45920	76	75	39	38	27	17	50	14	123	11	29	20	64	43	29
AT5G45930	CHLI2	23	13	2	12	2	4	18	6	18	0	1	2	14	4	1
AT5G45940	atnudt11	317	202	280	248	247	143	287	118	201	63	120	174	81	101	149
AT5G45950	AT5G45950	3	1	0	58	14	66	21	46	0	0	21	50	17	6	12
AT5G45960	AT5G45960	0	10	2	0	0	0	0	0	0	0	0	0	0	0	0
AT5G45970	ARAC2	37	20	43	111	27	54	61	64	32	53	87	84	68	101	48
AT5G45973	AT5G45973	0	0	0	0	0	0	0	0	0	0	0	0	0	0	0
AT5G45980	STPL	0	0	0	0	0	0	0	0	0	0	0	0	0	0	0
AT5G45990	AT5G45990	0	0	0	0	0	0	0	0	0	0	0	0	0	0	0
AT5G46000	AT5G46000	0	0	0	0	0	0	0	0	0	0	0	0	0	0	0
AT5G46010	AT5G46010	0	0	0	0	0	0	0	0	0	0	0	0	0	0	0
AT5G46013	AT5G46013	0	0	0	0	0	0	0	0	0	0	0	0	0	0	0
AT5G46020	AT5G46020	1718	1794	1398	1476	1097	668	1445	690	1725	448	843	827	573	602	965
AT5G46025	AT5G46025	0	0	0	0	0	0	0	0	0	0	0	0	0	0	0
AT5G46030	AT5G46030	639	496	475	602	367	272	444	358	565	141	294	297	303	228	238
AT5G46040	AT5G46040	188	81	81	118	48	141	211	76	137	40	107	131	73	125	164
AT5G46050	ATPTR3	272	226	219	772	194	339	364	240	219	74	274	335	168	163	366
AT5G46060	AT5G46060	522	336	309	456	284	207	458	81	199	95	239	33	30	28	210
AT5G46070	AT5G46070	476	204	168	283	218	148	363	106	355	64	72	113	172	216	244
AT5G46080	AT5G46080	18	0	21	80	17	49	16	48	13	43	36	38	25	44	24
AT5G46090	AT5G46090	11	0	4	16	22	30	5	18	3	10	25	61	47	42	39
AT5G46100	AT5G46100	0	0	0	0	0	2	0	0	0	0	0	0	0	0	2
AT5G46105	AT5G46105	0	0	0	0	0	0	0	0	0	0	0	0	0	0	0
AT5G46110	TPT	0	0	21	52	0	9	1	43	13	22	35	81	60	70	34
AT5G46115	AT5G46115	2	0	8	24	6	7	5	26	8	14	41	20	20	17	28
AT5G46120	AT5G46120	0	0	0	0	0	0	0	0	0	0	0	0	0	0	0
AT5G46130	AT5G46130	0	0	0	0	0	2	0	0	0	0	0	0	0	0	20
AT5G46140	AT5G46140	0	0	0	0	0	0	0	0	0	2	0	0	0	0	0
AT5G46150	AT5G46150	340	297	316	300	266	152	355	167	246	117	171	129	113	161	215
AT5G46160	AT5G46160	181	231	120	112	75	66	85	25	200	23	54	28	37	45	22
AT5G46170	AT5G46170	391	162	160	250	206	119	213	168	293	110	142	202	177	117	216
AT5G46180	DELTA_OAT	323	132	150	240	208	199	141	215	234	144	185	244	220	155	146
AT5G46190	AT5G46190	154	110	146	253	93	101	220	169	200	83	104	247	137	51	290
AT5G46195	AT5G46195	0	0	0	0	0	0	0	0	0	0	0	0	0	0	0
AT5G46200	AT5G46200	0	0	0	0	0	0	0	0	0	0	0	0	0	0	0
AT5G46210	CUL4	846	515	633	845	527	459	583	493	662	201	507	612	368	643	539
AT5G46220	AT5G46220	0	0	0	0	0	0	0	0	0	0	0	0	0	0	0
AT5G46230	AT5G46230	1646	1680	1265	1611	1046	1270	1835	1474	1450	475	788	963	517	538	1639
AT5G46240	KAT1	0	0	0	0	0	0	0	0	0	0	0	0	0	0	0
AT5G46250	AT5G46250	1145	507	779	1239	561	712	1653	1179	1072	395	832	1388	802	884	1410
AT5G46260	AT5G46260	0	0	0	0	0	0	0	0	0	0	0	0	0	0	0
AT5G46270	AT5G46270	0	0	0	0	0	0	0	0	0	0	0	0	0	0	0
AT5G46280	MCM3	52	119	51	58	72	25	67	0	129	6	27	28	21	34	73
AT5G46290	KASI	2531	3012	2391	966	1161	691	1298	379	3237	239	598	419	279	332	693
AT5G46295	AT5G46295	18	1	0	13	5	10	6	10	13	13	12	10	6	9	7
AT5G46300	AT5G46300	0	0	0	0	0	0	0	0	0	0	0	0	0	0	0
AT5G46310	AT5G46310	0	0	0	0	0	0	0	0	0	0	0	0	0	0	0
AT5G46315	U6_29	1	0	0	1	1	0	1	0	2	2	0	0	0	0	0
AT5G46320	AT5G46320	0	0	0	0	0	0	0	0	0	0	0	0	0	0	0
AT5G46325	AT5G46325	0	0	0	0	0	0	0	0	0	0	0	0	0	0	0
AT5G46330	FLS2	0	16	0	0	0	0	0	0	0	0	0	0	0	0	0
AT5G46340	AT5G46340	691	307	340	889	251	372	738	381	453	215	463	391	221	374	596
AT5G46350	WRKY8	1	0	0	20	4	13	15	0	0	25	16	8	28	36	27
AT5G46360	KCO3	36	18	16	0	7	53	35	25	0	0	9	1	16	2	16
AT5G46370	ATKCO2	0	0	0	11	0	0	0	10	0	2	0	0	0	0	9
AT5G46380	AT5G46380	0	0	0	0	0	0	0	0	0	0	0	0	0	0	0
AT5G46390	AT5G46390	3	27	36	32	1	10	2	0	18	0	1	0	15	10	0
AT5G46400	AT_PRP39_2	46	30	43	14	19	20	68	6	60	5	0	0	15	24	32
AT5G46410	SSP4	351	107	211	601	132	164	370	306	213	164	297	399	342	260	365
AT5G46417	AT5G46417	0	0	0	0	0	0	0	0	0	0	0	0	0	0	0
AT5G46420	AT5G46420	170	121	79	137	153	61	98	23	137	57	88	37	47	99	132
AT5G46430	AT5G46430	1315	1586	995	448	592	423	734	369	1427	202	398	359	190	218	526
AT5G46440	AT5G46440	0	0	0	0	0	0	0	0	0	0	0	0	0	0	0
AT5G46450	AT5G46450	35	0	0	21	1	1	32	4	0	0	0	0	0	4	0
AT5G46460	AT5G46460	5	0	0	0	0	0	0	0	11	0	0	0	0	0	0
AT5G46470	RPS6	35	6	8	14	43	18	66	31	30	10	45	1	48	30	1
AT5G46490	AT5G46490	0	2	0	13	0	0	0	0	0	2	0	0	0	0	0
AT5G46500	AT5G46500	0	0	0	0	0	0	0	0	0	0	0	0	0	0	0
AT5G46510	AT5G46510	6	4	22	11	0	16	42	2	26	2	7	0	8	5	10
AT5G46520	AT5G46520	35	32	48	56	28	16	61	41	25	18	55	78	45	37	47
AT5G46530	AT5G46530	14	7	10	90	4	32	31	7	55	94	47	31	135	143	34
AT5G46540	PGP7	0	0	0	0	0	0	0	0	0	0	0	0	0	0	0
AT5G46550	AT5G46550	52	76	41	20	5	56	0	39	29	22	12	47	28	42	33
AT5G46560	AT5G46560	249	118	201	236	67	111	292	113	159	46	132	175	116	122	170
AT5G46570	BSK2	543	324	482	262	257	189	274	157	462	28	168	214	82	65	282
AT5G46580	AT5G46580	43	8	11	36	4	15	53	15	15	2	4	10	2	28	11
AT5G46590	anac096	46	1	29	48	13	16	57	1	25	0	30	86	0	41	68
AT5G46595	AT5G46595	0	0	0	0	0	0	0	0	0	0	0	0	0	0	0
AT5G46600	AT5G46600	44	67	17	203	47	52	25	76	101	21	60	60	23	31	57
AT5G46610	AT5G46610	3	11	14	24	12	13	0	18	1	7	12	47	0	0	25
AT5G46620	AT5G46620	343	271	188	196	152	117	176	151	223	60	128	108	66	77	212
AT5G46630	AT5G46630	2002	1302	1559	1922	1025	999	1747	1038	1644	528	979	872	573	986	1106
AT5G46640	AT5G46640	0	8	58	17	6	11	16	18	41	0	8	25	15	2	3
AT5G46645	AT5G46645	0	0	0	0	0	0	0	0	0	0	0	0	0	0	0
AT5G46650	AT5G46650	30	37	28	1	30	3	10	17	34	1	17	1	1	0	0
AT5G46660	AT5G46660	0	0	0	0	0	0	0	0	0	0	0	0	0	0	0
AT5G46665	AT5G46665	0	0	0	0	0	0	0	0	0	0	0	0	0	0	0
AT5G46670	AT5G46670	0	0	0	0	0	0	0	0	0	0	0	0	0	0	0
AT5G46680	AT5G46680	0	0	6	0	0	0	11	13	37	0	3	0	3	10	0
AT5G46690	bHLH071	0	3	0	0	0	0	0	0	0	0	0	0	0	0	0
AT5G46700	TET1	768	490	751	1042	511	519	756	636	636	366	701	672	448	709	656
AT5G46710	AT5G46710	100	47	32	194	42	141	81	137	94	76	100	145	131	103	159
AT5G46720	AT5G46720	7	20	6	38	8	39	21	17	20	12	14	39	37	9	26
AT5G46730	AT5G46730	24	6	16	57	10	19	29	33	10	38	26	28	45	42	19
AT5G46740	UBP21	115	48	52	1	23	0	13	2	103	7	8	73	0	33	27
AT5G46750	AGD9	1464	1041	789	945	678	425	967	376	1030	247	536	495	349	439	645
AT5G46760	AT5G46760	239	156	187	398	184	156	329	80	246	132	259	207	176	258	228
AT5G46770	AT5G46770	0	0	0	0	0	0	0	0	0	0	0	0	0	0	0
AT5G46780	AT5G46780	148	68	48	178	82	90	89	113	106	39	100	150	88	123	136
AT5G46790	PYL1	513	437	379	972	392	567	641	533	431	297	619	467	351	325	439
AT5G46795	MSP2	0	0	0	0	0	0	0	0	0	0	0	0	0	0	0
AT5G46800	BOU	1097	743	911	1210	607	715	1220	1064	1065	544	1029	1073	1021	885	1209
AT5G46810	AT5G46810	0	0	0	0	0	0	0	0	0	0	0	0	0	0	0
AT5G46820	AT5G46820	0	0	0	0	0	0	0	0	0	0	0	0	0	0	0
AT5G46830	ATNIG1	0	0	0	0	0	0	0	0	0	0	0	0	0	0	0
AT5G46840	AT5G46840	144	104	95	97	45	89	105	50	139	35	31	33	47	76	118
AT5G46845	MIR160	0	1	1	1	0	0	0	1	0	0	0	2	1	1	1
AT5G46850	AT5G46850	201	302	200	163	142	88	99	152	227	98	102	98	95	47	112
AT5G46860	SYP22	1609	936	1124	2308	907	1312	1648	1456	1439	700	1013	1385	854	1152	1765
AT5G46870	AT5G46870	417	28	225	644	170	656	695	632	198	241	193	641	363	411	540
AT5G46871	AT5G46871	0	0	0	0	0	0	0	0	0	0	0	0	2	0	0
AT5G46873	AT5G46873	0	0	0	0	0	0	0	0	0	0	0	0	0	0	0
AT5G46874	AT5G46874	0	0	0	1	0	1	0	3	1	1	1	0	3	1	2
AT5G46875	AT5G46875	0	0	0	0	0	0	0	0	0	0	0	0	0	0	0
AT5G46877	AT5G46877	0	0	0	0	0	0	0	0	0	0	0	0	0	0	0
AT5G46880	HB_7	0	0	0	5	0	0	0	0	0	0	0	0	0	0	0
AT5G46890	AT5G46890	22920	20336	17971	53926	16467	22305	23075	35317	17958	14468	31347	24780	11822	5134	26227
AT5G46900	AT5G46900	23323	17966	17301	63464	14478	22471	24970	37974	14514	15506	28008	28114	12923	6134	28755
AT5G46910	AT5G46910	805	566	929	1453	445	686	1039	707	567	226	586	900	526	549	610
AT5G46915	AT5G46915	0	0	0	0	5	0	0	0	0	0	0	5	0	3	0
AT5G46920	AT5G46920	26	27	17	43	8	25	33	48	21	0	0	34	9	21	18
AT5G46930	AT5G46930	0	0	0	0	0	0	6	0	0	0	0	0	0	0	0
AT5G46940	AT5G46940	0	0	0	0	0	0	0	0	0	0	0	0	0	0	0
AT5G46950	AT5G46950	0	0	0	0	0	0	0	0	0	0	0	0	0	0	0
AT5G46960	AT5G46960	0	0	0	0	0	0	0	0	6	2	0	0	0	0	0
AT5G46970	AT5G46970	0	0	0	0	0	0	0	0	0	0	0	0	0	0	0
AT5G46980	AT5G46980	0	0	0	0	0	0	0	0	0	0	0	0	0	0	0
AT5G46990	AT5G46990	0	0	0	0	0	0	0	0	0	0	0	0	0	0	0
AT5G47000	AT5G47000	0	7	1	0	0	1	1	11	0	0	0	33	1	0	0
AT5G47010	UPF1	1009	457	677	1023	425	507	723	530	705	368	576	583	540	518	701
AT5G47020	AT5G47020	78	49	61	51	96	35	85	51	24	31	75	45	37	55	61
AT5G47030	AT5G47030	10106	8169	8233	11093	6229	7767	8845	9463	8889	4824	7769	7349	5545	5040	8636
AT5G47040	LON2	256	140	424	491	172	328	305	250	361	322	225	422	269	304	436
AT5G47050	AT5G47050	85	77	90	60	20	97	125	73	70	58	110	123	35	60	92
AT5G47060	AT5G47060	556	338	429	731	357	229	581	460	478	190	491	525	394	454	546
AT5G47070	AT5G47070	17	2	36	42	30	36	2	24	22	3	48	10	33	73	73
AT5G47075	LCR20	0	0	0	0	0	0	0	0	0	0	0	0	0	0	0
AT5G47077	LCR6	0	0	0	0	0	0	0	0	0	0	0	0	0	0	0
AT5G47080	CKB1	242	127	132	211	56	79	104	62	127	50	56	110	35	82	80
AT5G47090	AT5G47090	148	84	100	107	78	25	115	67	120	14	23	21	34	49	101
AT5G47100	CBL9	584	130	239	328	189	179	344	159	350	139	204	232	179	180	340
AT5G47110	LIL3_2	237	68	136	160	98	68	251	34	133	61	160	147	237	195	108
AT5G47120	ATBI_1	1791	1292	2327	2444	1132	1813	2165	2063	1348	1146	2052	1935	1554	1511	1927
AT5G47130	AT5G47130	0	0	0	0	0	0	0	0	0	0	0	0	0	0	0
AT5G47140	GATA27	442	221	269	812	196	335	529	402	259	140	337	557	252	348	406
AT5G47150	AT5G47150	0	0	0	0	0	0	0	0	0	0	0	0	0	0	0
AT5G47160	AT5G47160	0	0	0	0	0	0	0	0	0	0	0	0	0	0	0
AT5G47170	AT5G47170	0	0	0	1	0	1	0	0	1	0	0	0	0	1	7
AT5G47175	LCR3	0	0	0	0	0	0	0	0	0	0	0	0	0	0	0
AT5G47180	AT5G47180	733	454	598	1095	407	652	1050	798	461	391	507	975	421	368	1097
AT5G47190	AT5G47190	206	108	260	333	95	129	252	181	155	56	163	223	123	85	128
AT5G47200	ATRABD2B	8336	6195	6087	8374	4806	5586	7050	4975	6398	3041	4342	4810	3243	3308	5622
AT5G47210	AT5G47210	2819	2999	1863	2041	1081	1131	1207	940	3032	549	1230	843	717	1232	1548
AT5G47220	ERF2	0	4	8	24	1	6	0	9	0	0	19	32	8	5	3
AT5G47225	AT5G47225	0	0	0	1	0	0	0	0	0	0	0	0	0	0	0
AT5G47229	AT5G47229	0	0	0	0	0	0	0	0	0	1	2	0	0	0	0
AT5G47230	ERF5	465	329	391	1019	383	738	576	990	401	616	944	1107	685	356	838
AT5G47240	atnudt8	6	0	0	0	0	0	10	0	0	0	0	0	0	0	0
AT5G47250	AT5G47250	204	78	47	143	128	128	127	73	108	35	75	48	61	103	146
AT5G47260	AT5G47260	0	0	0	0	0	0	0	0	0	0	0	0	0	0	0
AT5G47280	ADR1_L3	0	0	0	0	0	0	0	0	0	0	0	0	0	0	0
AT5G47290	AT5G47290	0	0	0	0	0	0	0	0	0	0	0	0	0	0	0
AT5G47300	AT5G47300	0	0	0	0	0	0	0	0	0	0	0	0	0	0	0
AT5G47306	AT5G47306	0	0	0	0	0	0	0	0	0	0	0	0	0	0	0
AT5G47310	AT5G47310	637	590	621	566	472	304	465	488	593	204	370	401	347	301	501
AT5G47320	RPS19	702	607	569	475	404	270	366	300	605	101	284	202	193	213	318
AT5G47330	AT5G47330	0	0	0	0	0	0	0	0	0	0	0	0	0	0	0
AT5G47340	AT5G47340	0	0	0	0	0	0	0	0	0	0	0	0	0	0	0
AT5G47350	AT5G47350	0	3	0	0	1	1	0	0	0	0	0	10	0	0	0
AT5G47360	AT5G47360	27	35	3	39	13	8	44	9	57	3	1	37	13	14	28
AT5G47370	HAT2	798	597	553	344	344	184	366	132	754	72	113	80	158	68	349
AT5G47380	AT5G47380	0	3	0	0	0	0	0	0	0	0	0	0	0	0	0
AT5G47390	AT5G47390	376	350	221	458	256	157	252	171	293	100	291	362	265	157	211
AT5G47400	AT5G47400	71	10	52	0	25	30	6	54	94	13	20	11	29	30	13
AT5G47420	AT5G47420	983	641	584	699	478	400	682	403	617	233	427	440	251	244	357
AT5G47430	AT5G47430	768	519	483	542	241	322	341	311	382	117	315	389	214	295	427
AT5G47435	AT5G47435	808	883	908	1286	644	506	843	589	938	396	538	672	453	426	814
AT5G47440	AT5G47440	21	7	6	2	0	0	0	0	10	2	11	12	1	3	21
AT5G47445	AT5G47445	158	228	264	350	166	155	191	230	245	91	132	98	181	90	201
AT5G47450	ATTIP2	672	309	263	1715	1002	563	1319	5340	2488	3000	5118	4760	2660	3222	3639
AT5G47455	AT5G47455	47	146	61	45	51	55	89	26	106	33	59	53	45	52	56
AT5G47460	AT5G47460	1	0	0	6	0	0	19	0	10	0	0	0	0	5	22
AT5G47470	AT5G47470	0	0	0	0	0	0	0	0	0	0	0	0	0	0	0
AT5G47480	AT5G47480	846	386	563	629	245	419	536	421	590	221	421	334	389	340	517
AT5G47490	AT5G47490	1037	457	504	385	268	276	292	122	652	68	203	246	55	23	188
AT5G47500	AT5G47500	68	21	157	20	51	9	54	10	32	13	11	5	0	0	6
AT5G47510	AT5G47510	2	1	0	0	0	0	0	0	32	13	18	2	16	17	31
AT5G47520	AtRABA5a	572	535	475	509	351	276	389	220	580	82	218	361	171	120	302
AT5G47530	AT5G47530	577	76	306	1301	292	649	649	1054	559	645	936	1227	1079	1548	787
AT5G47540	AT5G47540	1544	967	1062	1636	940	610	1328	595	911	419	712	714	267	354	936
AT5G47550	AT5G47550	128	83	58	146	36	64	90	58	45	18	59	30	7	0	44
AT5G47560	ATSDAT	109	52	43	492	180	108	107	124	208	171	143	136	150	65	190
AT5G47570	AT5G47570	4134	3509	3613	4507	2685	3186	4316	3683	3593	1826	3108	3166	2311	2026	3698
AT5G47580	AT5G47580	104	124	160	35	86	84	72	33	150	0	67	45	82	84	72
AT5G47590	AT5G47590	0	0	0	0	0	0	0	0	0	0	0	0	0	0	0
AT5G47600	AT5G47600	2	1	4	0	0	0	0	0	4	0	0	0	0	0	0
AT5G47610	AT5G47610	0	0	0	0	0	0	0	0	0	0	0	0	1	4	0
AT5G47620	AT5G47620	1113	670	1050	1358	616	574	1091	470	940	267	658	509	547	460	822
AT5G47630	mtACP3	74	98	95	26	37	43	25	11	126	21	35	23	11	47	50
AT5G47635	AT5G47635	19	11	25	118	48	60	31	128	12	40	74	77	35	93	114
AT5G47640	NF_YB2	159	72	64	224	37	131	167	189	79	78	103	211	145	56	75
AT5G47650	NUDT2	139	110	139	136	94	100	193	77	174	70	86	163	94	179	85
AT5G47660	AT5G47660	82	40	52	25	28	29	19	22	49	23	33	49	44	16	73
AT5G47670	NF_YB6	3	0	1	0	0	0	0	0	0	0	4	2	0	0	0
AT5G47680	TRM10	111	96	73	76	41	71	41	77	307	8	56	38	56	38	27
AT5G47690	AT5G47690	757	567	534	622	395	328	1154	260	749	135	256	546	274	218	384
AT5G47700	AT5G47700	4620	5747	3263	1800	1943	1727	1785	897	4558	650	1229	782	586	646	1100
AT5G47710	AT5G47710	110	52	132	131	77	48	102	134	145	60	156	133	145	154	200
AT5G47720	AT5G47720	96	0	11	242	50	54	172	104	56	225	178	163	193	250	120
AT5G47730	AT5G47730	792	521	649	861	352	681	672	615	424	397	576	582	615	642	870
AT5G47740	AT5G47740	28	22	34	118	20	41	58	73	45	51	56	107	40	131	68
AT5G47750	D6PKL2	721	811	581	444	454	162	446	84	813	149	276	235	144	183	252
AT5G47760	PGLP2	354	414	404	357	189	149	367	147	236	105	189	256	144	187	243
AT5G47770	FPS1	9126	7994	7537	10533	4359	5442	6772	6546	7703	3608	5244	4411	3837	2641	3853
AT5G47780	GAUT4	1974	1768	1630	1933	1198	800	1402	767	1359	392	742	694	356	430	978
AT5G47790	AT5G47790	314	164	132	187	144	117	215	168	281	81	139	134	93	126	162
AT5G47800	AT5G47800	0	0	0	0	0	2	0	0	0	0	3	1	6	0	0
AT5G47810	PFK2	115	30	49	101	91	100	56	76	98	29	38	67	44	76	111
AT5G47815	AT5G47815	0	0	1	0	0	0	0	0	0	0	0	0	0	0	0
AT5G47818	AT5G47818	0	0	0	0	0	0	0	0	0	0	0	0	0	0	0
AT5G47820	FRA1	1238	847	761	1263	543	434	967	456	712	295	436	540	289	246	569
AT5G47830	AT5G47830	131	77	86	78	49	88	145	145	159	31	116	68	105	64	108
AT5G47840	AMK2	399	241	277	336	202	183	308	205	192	166	234	258	195	209	266
AT5G47850	CCR4	0	0	0	0	0	0	0	0	0	0	0	0	0	0	0
AT5G47860	AT5G47860	76	15	42	105	17	56	58	22	54	40	18	19	89	107	70
AT5G47870	AT5G47870	845	458	719	1198	431	909	1008	664	536	465	874	908	617	962	708
AT5G47880	ERF1_1	755	570	639	821	523	552	856	315	489	367	563	632	316	582	859
AT5G47890	AT5G47890	3006	2598	2791	4032	1941	2445	3125	2747	2536	1389	2353	2552	2266	1518	2488
AT5G47900	AT5G47900	0	0	0	0	0	0	1	0	0	0	0	0	0	0	0
AT5G47910	ATRBOHD	173	81	89	277	118	485	512	421	119	203	419	350	541	365	425
AT5G47920	AT5G47920	433	327	451	151	174	18	155	43	228	15	43	47	15	24	58
AT5G47928	AT5G47928	0	0	0	0	0	0	0	0	0	0	0	0	0	0	0
AT5G47930	AT5G47930	4322	5596	3358	2136	2394	1787	2061	1074	4762	715	1299	820	649	859	1487
AT5G47940	AT5G47940	398	292	248	563	195	126	309	206	338	73	139	220	120	108	217
AT5G47950	AT5G47950	590	344	207	744	380	285	537	397	601	300	357	518	240	212	626
AT5G47960	SMG1	382	215	155	445	256	339	345	383	207	164	280	260	238	270	398
AT5G47970	AT5G47970	110	45	92	79	95	154	86	76	160	34	37	49	57	130	75
AT5G47980	AT5G47980	447	119	44	1229	330	760	388	624	669	1089	886	786	900	1263	907
AT5G47990	CYP705A5	989	293	86	1375	579	1151	767	1107	968	1099	1227	2080	1320	2509	2478
AT5G48000	CYP708A2	163	138	2	283	106	203	228	280	397	395	327	603	462	853	1005
AT5G48010	THAS	927	255	27	845	432	814	665	433	811	761	844	1073	769	1603	1251
AT5G48020	AT5G48020	927	593	656	665	399	342	809	255	777	154	354	240	332	401	312
AT5G48030	GFA2	100	146	96	77	61	32	222	8	116	31	65	39	56	131	98
AT5G48040	AT5G48040	26	14	19	0	12	0	57	0	83	11	61	4	9	15	28
AT5G48050	AT5G48050	0	0	0	0	0	0	0	0	15	15	0	0	0	11	0
AT5G48060	AT5G48060	57	27	3	56	0	7	30	25	82	33	34	22	57	18	9
AT5G48070	ATXTH20	100	0	133	93	49	219	185	124	139	219	144	41	335	825	62
AT5G48090	ELP1	0	0	0	0	0	0	0	0	0	0	0	0	0	1	0
AT5G48100	TT10	0	0	0	0	0	0	0	0	7	0	0	0	0	0	0
AT5G48110	AT5G48110	207	171	60	26	123	33	63	34	201	51	36	44	35	83	93
AT5G48120	AT5G48120	133	36	115	27	24	15	61	69	30	46	108	26	27	35	46
AT5G48130	AT5G48130	0	0	0	0	0	0	0	0	0	0	0	0	0	0	0
AT5G48140	AT5G48140	0	0	9	0	0	0	0	0	0	0	0	0	0	0	4
AT5G48150	PAT1	860	333	821	895	450	692	872	816	474	311	560	485	527	233	554
AT5G48160	OBE2	843	498	566	1052	361	607	597	596	693	406	521	874	736	731	785
AT5G48170	SLY2	0	0	0	0	0	0	0	0	0	0	0	0	0	0	0
AT5G48175	AT5G48175	45	6	9	22	18	35	55	8	14	3	5	4	3	6	12
AT5G48180	NSP5	2162	1642	799	508	1083	438	775	437	2095	531	405	479	632	862	643
AT5G48190	AT5G48190	0	0	0	0	0	0	0	0	0	0	0	0	0	0	0
AT5G48200	AT5G48200	0	0	0	0	0	0	0	0	0	0	0	0	0	0	0
AT5G48205	AT5G48205	0	0	0	0	0	0	0	0	0	0	0	0	0	0	0
AT5G48210	AT5G48210	0	0	0	0	0	0	0	0	0	0	0	0	0	0	0
AT5G48220	AT5G48220	7	4	21	22	25	29	17	28	22	22	27	38	27	49	60
AT5G48230	ACAT2	9727	7136	7753	11610	5211	5902	7458	6004	8054	3112	5410	6175	3093	3124	5922
AT5G48240	AT5G48240	35	73	7	1	8	20	4	3	36	2	9	32	19	41	3
AT5G48250	AT5G48250	178	110	174	138	101	120	206	145	80	28	99	67	115	179	123
AT5G48270	AT5G48270	0	0	0	0	0	0	0	0	0	0	0	0	0	0	0
AT5G48280	AT5G48280	0	0	0	0	0	0	0	0	0	0	0	0	0	0	0
AT5G48290	AT5G48290	253	61	113	409	92	274	109	284	182	220	333	342	356	225	439
AT5G48300	ADG1	510	128	262	178	75	105	222	276	274	86	159	207	144	176	190
AT5G48310	AT5G48310	0	2	0	0	0	0	0	0	0	0	0	20	0	0	0
AT5G48320	AT5G48320	85	3	26	134	50	28	77	88	25	14	57	222	128	100	142
AT5G48330	AT5G48330	165	70	64	183	29	76	109	126	66	65	115	87	109	86	178
AT5G48335	AT5G48335	726	627	592	549	350	240	448	285	613	137	279	290	190	128	306
AT5G48340	AT5G48340	95	51	62	45	60	97	98	98	63	22	61	64	52	68	73
AT5G48350	AT5G48350	0	0	0	0	0	0	0	0	0	0	0	0	0	0	0
AT5G48360	AT5G48360	11	0	0	0	1	0	0	0	31	0	0	0	0	13	0
AT5G48370	AT5G48370	186	201	111	95	107	125	115	121	125	85	79	133	67	103	166
AT5G48375	BGLU39	0	0	0	0	0	0	0	0	0	0	0	0	0	0	0
AT5G48380	BIR1	806	388	540	1369	396	877	1012	1155	712	552	1046	1209	1084	1245	1306
AT5G48385	AT5G48385	1547	836	1538	1504	765	845	1201	801	1421	545	1027	1211	945	884	943
AT5G48390	ATZIP4	0	0	0	0	0	15	0	0	11	0	0	0	5	0	0
AT5G48400	ATGLR1_2	32	0	0	17	0	4	0	1	0	17	0	7	6	1	0
AT5G48410	ATGLR1_3	1	1	0	20	0	0	0	12	6	1	1	13	39	28	34
AT5G48412	AT5G48412	288	180	281	585	221	259	255	340	277	274	419	466	403	380	425
AT5G48420	AT5G48420	0	0	0	0	0	0	0	0	0	0	0	0	0	0	0
AT5G48430	AT5G48430	659	168	274	917	319	451	546	574	440	306	530	402	481	413	404
AT5G48440	AT5G48440	401	231	220	193	144	114	208	53	271	67	70	60	53	39	93
AT5G48450	sks3	134	172	249	176	47	51	95	35	277	34	102	51	9	37	43
AT5G48460	AT5G48460	118	89	57	116	39	30	97	0	48	1	7	5	44	28	47
AT5G48465	AT5G48465	0	0	0	0	0	0	0	0	0	0	0	0	0	0	0
AT5G48470	AT5G48470	11	12	0	0	0	0	13	0	6	0	4	1	8	0	13
AT5G48480	AT5G48480	197	172	223	80	140	50	100	47	279	19	62	61	14	25	32
AT5G48485	DIR1	0	0	0	0	0	0	0	0	0	0	0	0	0	0	0
AT5G48490	AT5G48490	0	0	0	0	0	0	0	0	0	0	0	0	0	0	0
AT5G48500	AT5G48500	215	115	242	362	162	225	313	291	220	160	262	323	216	240	261
AT5G48510	AT5G48510	0	0	0	0	0	0	0	0	1	0	0	0	0	3	0
AT5G48515	AT5G48515	0	0	0	0	0	0	0	0	0	0	0	0	0	0	0
AT5G48520	AT5G48520	514	267	332	279	189	176	278	200	340	141	253	115	128	114	205
AT5G48530	AT5G48530	83	30	0	28	7	9	33	17	16	7	30	33	21	18	25
AT5G48540	AT5G48540	609	334	348	1273	576	750	1005	1535	474	737	1169	1287	1613	1085	1195
AT5G48543	LCR1	0	0	0	0	0	0	0	0	0	0	0	0	0	0	0
AT5G48545	HINT3	131	125	115	197	99	101	104	98	126	73	116	129	67	102	132
AT5G48550	AT5G48550	0	0	0	0	0	0	0	0	0	0	0	0	0	0	0
AT5G48560	AT5G48560	945	509	719	1172	585	518	1144	449	489	209	639	605	264	306	713
AT5G48570	FKBP65	355	129	145	274	159	175	417	112	167	23	182	236	48	49	170
AT5G48575	AT5G48575	0	0	0	0	0	0	0	0	0	0	0	0	0	0	0
AT5G48580	FKBP15_2	4622	4739	3321	2087	2252	1550	2623	919	4050	419	946	427	323	282	925
AT5G48590	AT5G48590	27	54	34	80	35	33	59	26	31	12	52	108	58	94	41
AT5G48595	AT5G48595	0	0	0	0	0	0	0	0	0	0	0	0	0	0	0
AT5G48600	SMC3	140	58	42	59	47	15	64	2	31	0	25	40	2	9	25
AT5G48605	AT5G48605	0	0	0	0	0	0	0	0	0	0	0	0	0	0	0
AT5G48610	AT5G48610	64	46	85	115	48	23	80	5	50	19	25	19	29	35	39
AT5G48620	AT5G48620	75	36	46	104	74	53	99	84	29	20	35	27	51	35	81
AT5G48630	AT5G48630	170	182	116	59	115	58	91	63	78	72	103	68	79	86	93
AT5G48640	AT5G48640	105	86	129	183	118	76	183	76	177	40	108	113	56	101	139
AT5G48650	AT5G48650	28	14	0	9	0	0	8	0	28	0	0	0	0	0	0
AT5G48655	AT5G48655	582	395	555	500	322	326	358	312	446	263	413	350	362	315	492
AT5G48657	AT5G48657	885	388	651	1592	576	878	1433	950	379	427	754	1067	812	866	1163
AT5G48660	AT5G48660	172	174	111	56	111	22	95	15	166	25	21	34	32	30	52
AT5G48670	FEM111	13	11	15	17	10	20	60	15	18	4	25	11	19	12	28
AT5G48675	AT5G48675	0	0	0	0	0	0	0	0	0	0	0	0	0	0	0
AT5G48680	AT5G48680	217	174	138	131	99	73	129	143	198	60	56	67	57	116	89
AT5G48690	AT5G48690	0	0	0	0	0	10	0	0	10	2	0	0	2	4	0
AT5G48700	AT5G48700	0	0	0	0	0	0	0	0	0	0	0	0	1	0	0
AT5G48710	AT5G48710	0	0	3	0	0	0	0	0	0	0	0	0	0	1	0
AT5G48720	XRI	74	44	46	13	41	19	23	20	76	14	18	6	19	26	22
AT5G48730	AT5G48730	28	0	3	30	0	16	28	0	34	1	2	0	24	6	9
AT5G48740	AT5G48740	0	0	19	18	3	17	0	0	7	35	37	0	26	0	21
AT5G48750	AT5G48750	0	0	0	0	0	0	0	0	0	0	0	0	0	0	0
AT5G48760	AT5G48760	600	766	350	254	193	210	203	171	699	125	156	221	116	221	202
AT5G48770	AT5G48770	51	7	9	88	34	27	47	26	17	19	37	54	15	13	57
AT5G48775	AT5G48775	0	0	3	5	2	0	0	0	0	1	0	4	0	0	0
AT5G48780	AT5G48780	127	54	188	262	69	82	139	129	130	104	91	256	144	76	283
AT5G48790	AT5G48790	7	0	22	18	28	4	0	1	17	7	14	0	0	15	7
AT5G48800	AT5G48800	1	0	27	21	6	30	29	11	17	7	29	4	9	33	23
AT5G48810	ATB5_B	5669	4994	3499	4514	2095	2760	3797	2715	4163	1593	2423	1624	1501	1032	1534
AT5G48820	KRP3	41	21	23	7	6	0	5	0	47	4	3	0	6	18	9
AT5G48830	AT5G48830	140	116	186	65	134	82	82	83	141	35	41	112	55	18	32
AT5G48835	AT5G48835	0	0	0	0	0	0	0	0	0	0	0	0	0	0	0
AT5G48840	PANC	74	47	72	57	25	21	48	28	67	19	44	33	52	77	52
AT5G48850	ATSDI1	36	2	125	134	41	110	50	73	45	45	79	135	90	78	128
AT5G48860	AT5G48860	0	0	0	0	0	0	0	0	0	0	0	0	0	0	0
AT5G48870	SAD1	339	365	241	162	233	93	126	61	357	31	80	80	93	59	141
AT5G48880	PKT1	6568	1582	2540	895	1578	2759	3966	218	1416	561	1188	165	1243	4406	433
AT5G48890	AT5G48890	0	0	0	0	0	0	0	0	0	0	0	0	0	0	0
AT5G48900	AT5G48900	1619	1509	1763	2022	731	582	911	403	1055	318	604	82	50	22	418
AT5G48905	LCR12	0	0	0	0	0	0	0	0	0	0	0	0	0	0	0
AT5G48910	LPA66	175	49	44	145	38	35	67	40	134	43	99	18	49	69	25
AT5G48920	TED7	146	30	82	203	69	274	153	363	244	192	423	247	366	442	319
AT5G48930	HCT	6140	1913	4880	13079	3003	7809	7080	12512	4776	6477	11259	11356	8194	8120	10302
AT5G48940	AT5G48940	38	53	7	13	5	0	1	1	3	0	3	1	2	11	0
AT5G48945	LCR46	0	0	0	0	0	0	0	0	0	0	0	0	0	0	0
AT5G48950	AT5G48950	9	16	13	0	9	0	7	1	39	2	2	2	6	2	5
AT5G48953	LCR86	0	0	0	0	0	0	0	0	0	0	0	0	0	0	0
AT5G48960	AT5G48960	51	84	61	15	25	13	87	29	99	0	24	31	16	23	31
AT5G48965	AT5G48965	69	62	101	81	25	66	25	40	56	19	15	42	1	49	83
AT5G48970	AT5G48970	96	73	139	118	63	70	118	126	66	16	87	117	52	85	146
AT5G48980	AT5G48980	0	0	0	0	0	0	0	0	0	0	0	0	0	4	0
AT5G48990	AT5G48990	47	27	17	24	12	23	58	18	45	7	0	14	12	8	30
AT5G49000	AT5G49000	91	7	57	53	34	26	60	21	42	14	37	25	39	24	42
AT5G49010	SLD5	64	99	17	15	31	23	26	32	122	6	14	15	19	23	17
AT5G49015	AT5G49015	52	29	50	20	22	10	27	23	22	11	4	11	1	7	7
AT5G49020	ATPRMT4A	220	184	221	107	65	88	163	75	276	20	119	18	44	115	85
AT5G49030	OVA2	133	220	117	122	106	39	148	102	106	1	65	23	50	25	17
AT5G49040	AT5G49040	0	0	0	0	0	0	0	0	0	0	1	0	0	0	0
AT5G49050	AT5G49050	0	0	0	0	0	0	0	0	0	0	0	0	0	0	0
AT5G49060	AT5G49060	83	166	68	129	50	153	161	68	60	71	74	103	32	117	37
AT5G49070	KCS21	0	0	0	0	0	0	0	1	0	0	0	0	0	1	0
AT5G49080	AT5G49080	1942	224	2099	4394	867	5519	4274	8020	2666	1921	2337	9164	3488	4432	6300
AT5G49090	AT5G49090	0	0	0	0	0	0	0	2	0	0	0	0	0	0	0
AT5G49100	AT5G49100	343	509	197	28	116	30	174	12	315	10	1	0	1	0	17
AT5G49110	AT5G49110	0	0	0	0	2	0	0	0	0	0	0	0	0	0	0
AT5G49120	AT5G49120	3	0	0	0	1	0	3	0	0	0	5	0	0	0	0
AT5G49130	AT5G49130	33	1	8	6	8	4	21	3	7	0	7	3	5	8	7
AT5G49138	AT5G49138	6	1	5	4	2	1	3	0	4	0	1	1	0	0	4
AT5G49140	AT5G49140	3	0	0	0	3	0	0	3	6	0	0	0	0	0	0
AT5G49150	ATGEX2	0	0	0	0	0	0	0	0	0	0	0	0	0	0	0
AT5G49152	AT5G49152	2	0	0	0	0	0	0	0	0	0	0	0	0	0	0
AT5G49160	MET2	156	106	41	57	43	25	59	43	232	0	5	46	45	21	25
AT5G49170	AT5G49170	4	6	3	0	5	2	0	0	15	0	5	0	8	0	0
AT5G49180	AT5G49180	0	0	0	0	0	0	0	0	1	0	0	0	0	0	0
AT5G49190	SSA	0	0	0	0	8	0	0	0	0	0	0	0	0	3	0
AT5G49200	AT5G49200	0	0	0	0	0	0	0	14	0	0	0	0	0	0	0
AT5G49210	AT5G49210	686	547	463	351	276	177	332	201	612	122	209	130	134	212	252
AT5G49215	AT5G49215	236	158	261	226	176	142	215	73	264	66	138	30	19	69	84
AT5G49220	AT5G49220	213	116	174	123	89	106	136	186	121	33	76	141	92	87	126
AT5G49230	HRB1	128	89	84	63	82	49	82	21	123	31	66	30	75	61	126
AT5G49240	APRR4	0	0	0	0	0	0	0	0	0	0	0	0	0	0	0
AT5G49250	AT5G49250	0	0	0	0	0	0	0	0	0	0	0	0	0	0	0
AT5G49260	AT5G49260	0	0	0	0	0	0	0	0	0	0	0	0	0	0	0
AT5G49270	MRH4	3758	1326	3921	7319	2003	4312	3848	5494	2458	1293	3088	3409	1738	1253	4501
AT5G49280	AT5G49280	1825	1981	2171	1658	1006	1015	1188	574	1963	295	729	578	159	106	750
AT5G49290	ATRLP56	0	0	24	21	7	8	14	10	41	0	9	10	8	46	33
AT5G49300	GATA16	107	68	113	67	80	74	135	65	134	27	96	115	83	151	76
AT5G49301	AT5G49301	2	0	0	0	0	0	0	3	0	0	1	0	0	0	0
AT5G49310	IMPA_5	0	0	0	0	0	0	0	0	0	0	0	0	0	0	0
AT5G49320	AT5G49320	14	1	1	34	3	6	14	11	10	9	7	35	54	28	7
AT5G49330	PFG3	0	0	0	0	0	0	0	0	3	0	0	0	0	0	0
AT5G49334	AT5G49334	0	0	0	0	0	0	0	0	0	0	0	0	0	0	0
AT5G49340	TBL4	0	0	0	0	0	0	0	0	0	0	0	0	0	0	0
AT5G49350	AT5G49350	0	0	0	0	0	0	0	0	0	0	0	0	0	0	0
AT5G49360	BXL1	3353	3232	2672	5698	2287	1896	4619	2075	1823	1058	3058	1422	900	125	2356
AT5G49370	AT5G49370	1	0	1	1	0	0	0	0	0	0	0	0	2	0	0
AT5G49380	AT5G49380	2	0	0	1	0	0	1	0	0	0	0	3	0	0	0
AT5G49390	AT5G49390	13	0	0	3	0	0	0	0	0	0	0	5	0	0	0
AT5G49400	AT5G49400	174	271	154	111	138	114	213	160	317	51	125	61	93	123	60
AT5G49410	AT5G49410	0	0	9	1	4	0	1	0	0	1	6	17	0	6	0
AT5G49420	AT5G49420	0	0	0	0	0	0	0	0	0	7	0	0	0	0	0
AT5G49430	AT5G49430	209	68	6	83	33	39	122	6	39	3	19	118	5	45	120
AT5G49435	AT5G49435	0	0	0	0	0	0	0	0	0	0	0	0	0	0	0
AT5G49440	AT5G49440	1858	1796	1702	1361	1282	677	1538	964	1348	694	1076	1120	1002	759	1217
AT5G49448	CPuORF4	0	0	0	0	0	0	0	0	0	0	0	0	0	0	0
AT5G49450	AtbZIP1	0	0	0	0	0	0	0	0	0	0	0	0	0	0	0
AT5G49460	ACLB_2	3838	2812	2758	2901	1923	1906	2581	1732	2885	1125	1930	2025	1425	1361	1850
AT5G49465	AT5G49465	0	0	0	0	0	0	0	0	0	0	0	0	0	0	0
AT5G49470	AT5G49470	270	94	173	270	97	135	231	143	272	66	111	135	163	150	263
AT5G49480	ATCP1	1041	897	919	1607	832	1119	962	1554	1100	832	1071	1378	1140	1108	1322
AT5G49490	AGL83	0	0	0	0	0	0	0	0	0	0	0	0	0	0	0
AT5G49500	AT5G49500	25	8	43	0	28	5	36	13	15	0	0	0	7	0	0
AT5G49510	PFD3	926	1043	762	623	472	463	674	355	1079	122	363	237	227	229	263
AT5G49520	WRKY48	2	0	0	0	1	6	0	34	5	0	0	3	3	16	5
AT5G49525	AT5G49525	2	2	8	12	0	4	2	7	2	4	3	6	0	7	9
AT5G49530	AT5G49530	50	76	74	68	22	68	73	23	139	9	63	65	82	62	68
AT5G49540	AT5G49540	1867	1698	1716	905	1002	793	1301	507	1288	330	568	452	269	327	728
AT5G49550	BLOS2	348	304	163	199	167	164	182	107	253	104	128	68	81	102	136
AT5G49555	AT5G49555	349	233	140	135	126	39	122	26	273	74	39	9	33	76	34
AT5G49560	AT5G49560	64	110	110	57	40	43	10	10	107	36	11	23	19	11	36
AT5G49570	AtPNG1	539	328	551	574	216	431	724	547	367	304	427	631	344	500	596
AT5G49580	AT5G49580	107	72	108	154	68	134	142	75	80	33	88	98	48	76	105
AT5G49590	AT5G49590	0	0	0	0	0	0	0	0	0	0	0	0	0	0	0
AT5G49600	AT5G49600	0	0	0	0	5	0	0	0	0	0	0	0	0	0	0
AT5G49610	AT5G49610	60	102	78	111	51	68	155	104	75	69	46	107	59	63	117
AT5G49615	TAS3b	0	0	0	0	0	0	0	0	0	0	0	0	0	0	0
AT5G49620	AtMYB78	14	3	1	31	20	4	8	1	8	2	3	6	7	15	28
AT5G49630	AAP6	26	0	6	0	1	0	2	0	0	0	4	0	0	0	0
AT5G49640	AT5G49640	21	18	41	33	16	20	70	36	24	34	30	48	47	37	25
AT5G49650	XK2	495	366	369	338	331	235	588	259	441	66	179	176	151	180	292
AT5G49660	AT5G49660	2	0	29	44	16	102	91	27	88	46	105	51	46	172	124
AT5G49665	AT5G49665	1881	1262	1230	2093	948	1141	1672	888	1348	366	1194	869	142	136	1196
AT5G49680	AT5G49680	722	211	616	718	312	609	655	570	504	101	484	479	318	289	650
AT5G49690	AT5G49690	28	12	24	109	34	13	85	75	34	23	46	37	15	24	107
AT5G49700	AT5G49700	115	43	75	278	67	99	161	226	56	86	162	229	126	72	194
AT5G49710	AT5G49710	316	138	161	482	138	215	293	316	153	203	163	401	215	269	305
AT5G49720	RSW2	8011	5261	7707	10751	4200	5007	7290	6142	5962	2979	5895	6739	4106	4372	6525
AT5G49730	ATFRO6	8	0	4	5	1	8	5	4	0	3	6	3	1	5	3
AT5G49740	ATFRO7	0	0	0	0	0	0	0	0	0	0	0	0	0	0	0
AT5G49743	AT5G49743	0	0	0	0	0	0	0	0	0	0	0	0	0	0	0
AT5G49746	AT5G49746	0	0	0	0	0	0	0	0	0	0	0	0	0	0	0
AT5G49750	AT5G49750	0	0	0	0	0	0	0	0	0	0	0	0	0	0	0
AT5G49760	AT5G49760	1216	513	765	1527	523	686	880	787	652	449	740	1572	869	936	1225
AT5G49770	AT5G49770	22	0	0	2	5	5	47	0	41	7	9	1	21	26	35
AT5G49780	AT5G49780	0	0	0	0	4	1	1	1	0	0	0	5	0	10	0
AT5G49790	AT5G49790	0	0	0	0	1	0	0	0	0	0	0	0	0	0	0
AT5G49800	AT5G49800	452	230	342	465	226	437	561	414	278	161	375	252	92	133	439
AT5G49810	MMT	2421	1304	1507	2460	1034	1468	2244	2000	1662	774	1563	2011	1091	1298	1642
AT5G49820	EMB1879	260	289	181	149	130	140	134	127	284	59	119	57	70	173	203
AT5G49830	EXO84B	2026	1196	1316	2454	1005	1485	1521	1503	1459	655	1117	1320	947	746	1382
AT5G49840	AT5G49840	70	31	55	67	35	71	69	126	31	17	60	82	6	9	89
AT5G49850	AT5G49850	28	2	53	120	34	106	124	137	44	41	89	123	173	161	87
AT5G49860	AT5G49860	0	0	1	11	0	12	0	1	0	1	3	9	13	7	1
AT5G49870	AT5G49870	293	85	227	310	67	367	563	189	69	101	275	144	49	48	266
AT5G49880	AT5G49880	170	34	96	181	57	60	95	5	86	30	30	44	71	77	131
AT5G49890	CLC_C	1313	692	1104	1777	692	841	1175	939	902	447	1011	906	809	679	1143
AT5G49900	AT5G49900	83	29	94	215	81	139	131	356	282	232	212	471	375	269	241
AT5G49910	cpHsc70_2	1276	353	485	708	295	956	897	637	995	221	1025	812	631	963	860
AT5G49920	AT5G49920	1	0	0	1	0	0	0	0	6	0	1	0	2	1	0
AT5G49930	emb1441	183	90	61	199	68	84	160	115	247	52	72	90	132	126	131
AT5G49940	ATCNFU2	514	229	353	462	192	327	536	357	313	185	250	376	305	310	460
AT5G49945	AT5G49945	596	607	435	124	261	61	250	26	559	16	72	40	56	87	147
AT5G49950	AT5G49950	550	242	170	391	159	142	231	124	282	79	169	152	106	145	219
AT5G49960	AT5G49960	118	108	193	15	39	30	60	4	53	12	60	16	50	28	19
AT5G49970	PPOX	426	217	429	520	243	208	732	290	565	216	530	329	343	454	477
AT5G49980	AFB5	1137	900	937	885	533	749	669	630	892	276	696	821	281	301	664
AT5G49990	AT5G49990	90	31	67	225	57	147	177	138	7	103	77	134	35	91	95
AT5G50000	AT5G50000	1668	934	818	981	941	590	1349	373	1221	161	441	168	138	130	593
AT5G50010	AT5G50010	0	0	0	0	0	0	0	0	0	0	0	0	0	0	0
AT5G50011	CPuORF37	0	0	0	0	0	0	0	0	0	0	0	0	0	0	0
AT5G50012	CPuORF36	0	0	0	0	0	0	0	0	0	0	0	0	0	0	0
AT5G50020	AT5G50020	443	213	344	355	183	214	418	181	356	113	180	160	153	117	210
AT5G50030	AT5G50030	0	0	23	3	3	1	1	24	0	0	1	4	0	0	0
AT5G50040	AT5G50040	0	0	0	0	0	0	0	0	0	0	0	0	0	0	0
AT5G50050	AT5G50050	0	0	0	0	0	0	0	0	0	0	0	0	0	0	0
AT5G50060	AT5G50060	0	0	0	0	0	0	0	0	0	0	0	0	0	0	0
AT5G50070	AT5G50070	0	0	0	0	0	0	0	0	0	0	0	0	0	0	0
AT5G50080	ERF110	0	0	0	0	0	0	0	0	0	0	0	0	0	0	0
AT5G50090	AT5G50090	4	0	1	12	0	8	0	0	0	0	0	8	10	2	0
AT5G50100	AT5G50100	189	14	63	117	65	126	177	93	61	36	70	56	136	168	56
AT5G50110	AT5G50110	41	17	11	13	7	2	5	38	7	1	11	5	8	2	1
AT5G50111	AT5G50111	0	0	0	0	0	0	0	0	0	0	0	0	0	0	0
AT5G50115	AT5G50115	0	0	0	0	0	0	0	0	0	0	0	0	0	0	0
AT5G50120	AT5G50120	69	17	14	192	15	69	32	74	34	10	46	115	45	44	54
AT5G50130	AT5G50130	0	0	0	0	0	0	0	0	0	0	0	0	0	0	0
AT5G50136	AT5G50136	0	0	0	0	0	0	0	0	0	0	0	0	0	0	0
AT5G50140	AT5G50140	0	0	0	0	0	0	0	0	0	0	0	0	0	0	0
AT5G50150	AT5G50150	509	308	483	452	241	317	497	184	412	158	326	200	99	134	288
AT5G50160	FRO8	0	0	0	0	0	0	0	0	0	0	0	0	0	0	0
AT5G50170	AT5G50170	3	15	10	35	0	5	14	28	5	2	9	12	0	12	14
AT5G50175	AT5G50175	364	363	276	662	200	289	253	192	215	118	215	83	15	4	322
AT5G50180	AT5G50180	510	454	343	103	206	42	226	18	444	13	27	26	17	19	55
AT5G50190	AT5G50190	0	0	0	0	0	0	0	0	0	0	0	0	0	0	0
AT5G50200	WR3	746	169	375	872	232	802	726	1021	310	674	832	897	1110	1070	1046
AT5G50210	QS	471	197	319	437	261	421	553	517	363	92	396	466	342	522	465
AT5G50220	AT5G50220	0	0	0	0	0	0	0	0	0	0	0	0	0	0	0
AT5G50230	AT5G50230	507	203	411	443	182	316	500	266	229	168	456	443	353	414	413
AT5G50240	AtPIMT2	0	3	8	0	1	1	0	0	0	0	5	14	3	12	6
AT5G50250	CP31B	22	27	49	27	40	13	53	37	43	17	33	7	33	29	77
AT5G50260	AT5G50260	0	0	0	0	0	0	0	0	0	0	0	0	0	0	0
AT5G50270	AT5G50270	0	0	0	0	0	0	0	0	0	0	0	0	0	0	0
AT5G50280	EMB1006	29	37	0	60	16	32	9	33	0	0	0	0	2	47	45
AT5G50290	AT5G50290	72	16	34	36	47	41	90	52	45	20	62	50	24	41	37
AT5G50300	AZG2	117	129	141	174	56	79	132	17	90	45	30	0	3	0	81
AT5G50310	AT5G50310	118	95	117	52	32	72	89	19	135	14	52	0	35	127	64
AT5G50315	AT5G50315	14	28	12	0	6	0	0	9	23	0	5	12	4	8	4
AT5G50320	HAC8	254	172	254	175	89	167	172	130	258	73	152	227	160	178	247
AT5G50330	AT5G50330	156	52	48	41	40	31	64	24	59	25	33	5	23	1	12
AT5G50335	AT5G50335	34	27	44	55	46	27	59	19	22	16	4	0	0	0	33
AT5G50340	AT5G50340	32	39	28	34	52	9	23	0	23	17	22	16	14	4	32
AT5G50345	AT5G50345	0	0	0	0	0	0	0	0	0	0	0	0	0	0	0
AT5G50350	AT5G50350	152	87	126	81	54	33	73	57	38	25	33	23	21	49	67
AT5G50360	AT5G50360	0	0	0	0	0	0	0	0	0	0	0	0	0	0	0
AT5G50361	AT5G50361	0	0	0	0	0	0	0	0	0	0	0	0	0	0	0
AT5G50370	AT5G50370	612	626	420	337	244	403	363	263	714	187	295	247	225	281	300
AT5G50375	CPI1	1787	1976	1153	299	837	199	592	70	1383	60	153	30	32	10	203
AT5G50380	ATEXO70F1	869	166	515	906	334	355	440	463	368	249	352	486	595	528	608
AT5G50390	AT5G50390	161	131	64	3	92	27	69	8	206	6	22	14	27	13	25
AT5G50400	ATPAP27	17	0	35	15	5	14	3	40	22	15	37	10	46	66	64
AT5G50410	AT5G50410	90	61	44	70	29	33	72	33	122	31	31	60	40	50	38
AT5G50420	AT5G50420	796	690	651	372	271	193	460	194	530	81	176	233	77	101	94
AT5G50423	AT5G50423	0	0	0	0	1	0	0	0	0	0	0	2	0	0	0
AT5G50430	UBC33	395	263	269	462	204	174	476	281	257	133	227	224	186	341	239
AT5G50440	MEMB12	89	127	114	47	48	62	25	0	104	7	23	49	18	19	42
AT5G50450	AT5G50450	54	69	24	51	10	14	62	58	37	6	25	19	25	25	56
AT5G50460	AT5G50460	5589	5908	5038	4027	3941	2452	4082	1679	4716	1050	2085	1317	819	805	2506
AT5G50470	NF_YC7	0	0	0	0	0	0	0	0	0	0	0	0	0	0	0
AT5G50480	NF_YC6	0	0	0	0	0	0	0	0	0	0	0	0	0	0	0
AT5G50490	NF_YC5	0	0	0	0	0	0	0	0	0	0	0	0	0	0	0
AT5G50500	AT5G50500	0	0	0	0	0	0	0	0	0	0	0	0	0	0	0
AT5G50510	AT5G50510	0	0	0	0	0	0	0	0	0	0	0	0	0	0	0
AT5G50520	AT5G50520	1	1	2	0	0	0	0	0	3	0	1	2	1	0	1
AT5G50530	AT5G50530	37	10	15	53	19	21	36	32	14	28	44	40	28	29	50
AT5G50540	AT5G50540	0	0	0	0	0	0	0	0	0	0	0	0	0	0	0
AT5G50550	AT5G50550	0	0	0	0	0	0	0	0	0	0	0	0	0	0	0
AT5G50560	AT5G50560	488	127	372	1093	314	842	664	1249	525	997	989	1442	1476	1218	970
AT5G50562	AT5G50562	0	0	0	0	0	0	0	0	0	0	0	0	0	0	0
AT5G50565	AT5G50565	2	2	1	3	0	4	2	0	0	0	1	1	1	0	2
AT5G50570	SPL13A	3	3	4	18	7	0	7	1	9	5	5	6	4	3	6
AT5G50580	SAE1B	0	2	0	0	0	0	0	0	0	0	0	0	0	0	0
AT5G50590	HSD4	0	0	0	0	0	0	0	0	0	0	0	0	0	0	0
AT5G50600	ATHSD1	0	0	0	0	0	0	0	0	0	0	0	0	0	0	0
AT5G50610	AT5G50610	0	0	0	0	0	0	0	0	0	0	0	0	0	0	0
AT5G50620	AT5G50620	0	0	0	0	0	0	0	0	0	0	0	0	0	0	0
AT5G50630	AT5G50630	0	0	0	0	0	0	0	0	0	0	0	0	0	0	0
AT5G50640	AT5G50640	0	0	0	0	0	0	0	0	0	0	0	0	0	0	0
AT5G50645	AT5G50645	0	0	0	0	0	0	0	0	0	0	0	0	0	0	0
AT5G50650	AT5G50650	0	0	0	0	0	0	0	0	0	0	0	0	0	0	0
AT5G50660	AT5G50660	0	0	0	0	0	0	0	0	0	0	0	0	0	0	0
AT5G50665	AT5G50665	3	16	9	17	6	7	15	7	8	4	6	10	5	4	9
AT5G50670	SPL13B	0	0	0	0	0	0	0	0	0	0	0	0	0	0	0
AT5G50680	SAE1B	0	0	0	0	0	0	0	0	0	0	0	0	0	0	0
AT5G50690	AtHSD7	0	0	0	0	0	0	0	0	0	0	0	0	0	0	0
AT5G50700	HSD1	0	0	0	0	0	0	0	0	0	0	0	0	0	0	0
AT5G50710	AT5G50710	0	0	0	0	0	0	0	0	0	0	0	0	0	0	0
AT5G50715	AT5G50715	0	0	0	0	0	0	0	0	0	0	0	0	0	0	0
AT5G50717	MIR405B	0	0	0	0	0	0	0	0	0	0	0	0	0	0	0
AT5G50720	ATHVA22E	84	55	70	146	41	77	73	107	89	73	85	76	61	70	73
AT5G50740	AT5G50740	65	78	65	0	26	10	5	0	121	0	0	1	3	0	0
AT5G50750	RGP4	0	0	0	0	0	0	0	6	0	0	1	0	0	0	0
AT5G50760	AT5G50760	25	1	19	96	8	117	69	149	48	127	136	222	149	250	179
AT5G50770	HSD6	0	0	0	0	0	0	0	0	0	0	0	0	0	0	0
AT5G50780	AT5G50780	48	1	1	7	0	18	39	19	38	1	42	56	21	16	9
AT5G50790	SWEET10	0	0	0	0	0	0	0	0	0	0	0	0	0	0	0
AT5G50800	SWEET13	4	0	0	0	0	22	0	0	19	6	0	0	16	25	30
AT5G50801	AT5G50801	0	0	0	0	0	0	0	0	0	0	0	0	0	0	0
AT5G50805	AT5G50805	0	0	0	0	0	0	0	0	0	0	0	0	0	0	0
AT5G50810	TIM8	519	646	436	199	269	190	190	99	566	123	174	151	106	179	198
AT5G50820	NAC097	67	61	41	65	76	46	36	15	72	3	49	70	14	40	63
AT5G50830	AT5G50830	9	0	1	0	0	0	0	0	4	0	2	2	4	4	2
AT5G50840	AT5G50840	170	233	73	82	41	28	98	13	138	13	20	0	15	50	59
AT5G50850	MAB1	14282	8246	9257	15625	6569	10120	12926	10401	9918	5161	9285	9337	8062	8896	10921
AT5G50860	AT5G50860	148	49	136	77	40	115	80	57	140	37	90	95	49	94	68
AT5G50870	UBC27	695	608	622	562	318	333	539	337	620	183	379	433	332	351	567
AT5G50880	AT5G50880	0	0	0	0	0	0	0	0	0	0	0	0	0	0	0
AT5G50890	AT5G50890	2	22	18	21	13	42	36	12	19	8	27	3	26	36	15
AT5G50900	AT5G50900	860	521	797	1348	478	607	810	812	420	367	688	640	422	388	616
AT5G50910	AT5G50910	0	0	0	0	0	0	0	0	0	0	0	0	0	0	0
AT5G50915	AT5G50915	0	0	0	0	0	0	0	0	0	0	0	0	0	0	0
AT5G50920	CLPC	2380	879	1539	2449	916	1355	2360	1189	1279	728	1179	1716	1455	2134	1764
AT5G50930	AT5G50930	8	23	4	5	4	2	1	1	10	7	2	0	2	20	1
AT5G50940	AT5G50940	0	0	0	0	0	0	0	0	0	0	0	0	0	0	0
AT5G50950	FUM2	2	11	28	88	14	32	29	26	66	19	34	20	9	16	37
AT5G50960	NBP35	390	305	327	478	202	330	455	417	284	226	338	320	286	313	450
AT5G50970	AT5G50970	49	145	31	15	18	23	15	0	68	0	12	20	27	7	33
AT5G50990	AT5G50990	5	15	79	10	8	20	0	24	54	0	5	26	0	6	6
AT5G50995	AT5G50995	0	0	0	0	0	0	0	0	0	0	0	0	0	0	0
AT5G51000	AT5G51000	0	0	0	0	0	2	0	2	0	0	0	0	0	0	0
AT5G51010	AT5G51010	9	0	5	15	3	5	16	36	17	7	25	24	48	44	13
AT5G51020	CRL	176	51	109	165	85	147	101	49	110	49	86	41	76	123	104
AT5G51030	AT5G51030	0	0	0	0	0	0	0	0	2	0	0	17	0	0	7
AT5G51040	AT5G51040	5178	2277	3361	6857	2449	3793	5791	4313	2997	2285	4198	4233	3564	4103	4653
AT5G51050	AT5G51050	201	96	116	160	55	51	118	177	186	50	74	191	41	78	119
AT5G51055	AT5G51055	0	0	0	0	0	0	0	0	0	0	0	0	0	0	0
AT5G51060	RHD2	3468	1779	2813	4473	1802	2388	3962	2663	2350	871	1767	2631	1168	1447	2651
AT5G51070	ERD1	280	224	277	347	180	329	572	370	222	244	265	382	306	409	307
AT5G51080	AT5G51080	18	5	23	0	14	2	25	4	29	0	6	16	3	17	13
AT5G51090	AT5G51090	0	0	0	0	0	0	0	0	0	0	0	0	0	0	0
AT5G51100	FSD2	9	4	0	9	0	11	10	0	18	12	8	3	0	19	12
AT5G51105	AT5G51105	0	5	0	0	0	0	0	0	0	0	0	0	0	0	0
AT5G51110	AT5G51110	7	0	0	7	1	5	7	19	3	13	8	0	30	32	4
AT5G51120	ATPABN1	729	629	574	514	349	277	577	257	516	153	249	294	192	191	335
AT5G51130	AT5G51130	24	9	22	7	9	9	11	0	16	30	12	16	1	45	0
AT5G51140	AT5G51140	183	185	82	77	77	80	133	27	185	35	90	55	96	78	148
AT5G51150	AT5G51150	518	304	190	234	248	196	205	177	367	103	192	166	157	163	254
AT5G51160	AT5G51160	122	43	66	205	77	148	113	138	44	41	75	75	82	54	58
AT5G51170	AT5G51170	8	26	25	10	4	24	42	34	26	14	32	34	28	29	55
AT5G51174	SNOR30	0	2	1	0	0	0	0	0	3	0	0	0	1	2	1
AT5G51180	AT5G51180	300	486	325	245	165	269	319	246	352	82	249	190	124	151	307
AT5G51190	AT5G51190	0	0	11	20	0	14	24	43	7	15	11	36	18	2	18
AT5G51195	AT5G51195	0	0	0	0	0	0	0	0	0	0	0	0	0	0	0
AT5G51200	AT5G51200	191	47	153	2	51	102	5	42	20	39	42	115	43	56	98
AT5G51210	OLEO3	25	11	4	0	3	1	4	0	27	0	0	0	0	0	0
AT5G51220	AT5G51220	706	658	533	414	263	372	560	216	397	174	411	270	322	463	369
AT5G51230	AtEMF2	273	195	251	225	192	137	200	156	179	38	158	62	159	128	126
AT5G51250	AT5G51250	0	0	0	0	0	0	0	0	0	0	0	0	0	0	0
AT5G51260	AT5G51260	281	52	176	359	135	235	178	228	169	117	255	361	305	250	217
AT5G51270	AT5G51270	394	54	198	609	137	323	426	537	177	152	131	490	322	247	677
AT5G51280	AT5G51280	370	237	301	211	153	179	319	219	328	107	218	208	105	189	183
AT5G51290	AT5G51290	250	103	102	242	50	40	123	92	115	101	147	246	81	136	153
AT5G51300	AT5G51300	581	429	533	927	357	519	503	643	664	232	436	582	315	425	719
AT5G51310	AT5G51310	32	0	37	45	24	81	23	72	36	49	65	104	48	99	189
AT5G51320	AT5G51320	0	0	0	0	0	0	0	0	0	0	0	0	0	0	0
AT5G51330	SWI1	0	0	0	18	0	1	12	5	0	1	7	7	1	0	9
AT5G51340	AT5G51340	466	161	164	296	121	57	219	126	306	75	144	147	93	129	173
AT5G51350	AT5G51350	115	163	49	128	27	0	36	23	38	21	29	73	48	49	11
AT5G51360	AT5G51360	0	0	0	0	0	0	0	0	0	0	0	0	0	0	0
AT5G51370	AT5G51370	25	0	22	5	1	11	16	35	37	0	46	16	23	30	11
AT5G51380	AT5G51380	177	61	120	300	64	185	255	261	64	127	156	366	220	102	200
AT5G51390	AT5G51390	4	5	12	33	6	8	8	7	20	1	25	32	28	11	14
AT5G51400	AT5G51400	2041	1805	1521	1504	1064	849	1502	1009	1691	569	769	797	617	514	1072
AT5G51410	AT5G51410	399	326	280	337	191	254	358	295	255	96	243	248	127	104	316
AT5G51420	AT5G51420	0	0	0	0	0	0	14	0	0	1	0	0	0	3	0
AT5G51430	EYE	1444	931	1214	883	749	499	953	508	1102	232	448	300	321	396	579
AT5G51440	AT5G51440	526	35	93	44	24	371	141	67	81	28	136	116	21	173	176
AT5G51450	RIN3	242	159	111	419	111	169	226	185	165	133	224	230	142	193	208
AT5G51451	RGF5	0	0	0	4	0	1	0	7	0	0	0	0	0	0	3
AT5G51460	ATTPPA	359	155	167	434	208	292	342	323	186	112	372	380	250	248	370
AT5G51470	AT5G51470	0	0	0	0	0	0	0	0	0	0	0	0	0	0	0
AT5G51480	SKS2	0	0	0	0	0	0	0	0	0	0	0	0	0	0	0
AT5G51490	AT5G51490	322	532	236	0	86	17	141	13	488	0	11	0	0	0	2
AT5G51500	AT5G51500	191	1120	312	19	125	4	83	0	897	3	9	0	0	0	0
AT5G51510	AT5G51510	856	833	692	614	414	332	579	336	679	261	283	228	208	262	383
AT5G51520	AT5G51520	139	468	163	10	62	12	34	1	329	7	4	0	0	0	10
AT5G51530	AT5G51530	0	1	0	6	0	0	10	1	0	0	0	0	0	0	0
AT5G51540	AT5G51540	0	0	15	25	0	16	0	20	19	19	19	0	0	2	0
AT5G51545	LPA2	14	1	0	4	0	20	3	20	14	9	6	32	24	16	3
AT5G51550	EXL3	202	56	209	337	34	191	222	357	150	163	341	331	325	237	255
AT5G51560	AT5G51560	239	365	207	214	148	83	143	32	191	25	56	24	18	20	109
AT5G51570	AT5G51570	1633	1086	1218	1589	826	1042	1393	1274	1339	555	999	1285	954	887	1363
AT5G51580	AT5G51580	417	311	320	797	278	325	375	505	239	246	365	544	201	77	404
AT5G51590	AT5G51590	34	103	23	81	50	24	93	25	89	4	18	66	49	25	48
AT5G51600	PLE	0	12	3	3	12	0	0	0	0	7	0	0	0	0	0
AT5G51610	AT5G51610	0	0	0	0	0	0	0	0	0	0	0	0	0	0	0
AT5G51620	AT5G51620	142	104	158	161	77	95	140	104	165	47	87	106	87	67	98
AT5G51630	AT5G51630	306	53	207	372	124	123	191	171	167	54	176	262	240	201	306
AT5G51640	YLS7	468	389	344	363	189	163	341	199	439	83	188	273	175	207	231
AT5G51650	AT5G51650	0	0	0	0	0	0	0	0	0	0	0	0	0	0	0
AT5G51660	CPSF160	146	42	103	113	35	46	66	9	154	46	52	54	24	72	52
AT5G51670	AT5G51670	201	274	401	401	226	124	464	261	218	86	260	273	199	139	311
AT5G51680	AT5G51680	3	2	0	7	0	0	1	2	0	1	0	1	0	2	0
AT5G51690	ACS12	166	17	86	140	68	61	105	77	69	24	64	68	57	72	75
AT5G51700	RAR1	179	127	129	173	111	127	198	143	148	74	151	144	71	143	144
AT5G51710	KEA5	98	150	200	71	71	91	92	44	203	21	124	77	58	120	84
AT5G51720	AT5G51720	0	0	0	0	0	0	0	0	0	0	0	0	0	0	0
AT5G51730	AT5G51730	46	22	35	6	10	0	29	13	19	13	0	0	23	17	25
AT5G51740	AT5G51740	356	183	231	336	152	210	189	277	171	115	163	238	175	233	188
AT5G51750	ATSBT1_3	0	9	0	0	0	0	0	0	0	8	0	0	0	0	0
AT5G51760	AHG1	17	17	20	71	18	8	39	81	0	16	37	119	0	22	54
AT5G51770	AT5G51770	186	170	145	368	161	144	107	31	235	52	100	148	84	104	153
AT5G51780	AT5G51780	1334	481	525	1993	777	1195	1297	1539	737	713	1179	1744	1045	990	1611
AT5G51790	AT5G51790	41	42	31	67	26	39	53	31	56	10	28	22	3	18	24
AT5G51795	AT5G51795	15	31	8	66	26	39	73	27	11	8	20	52	54	23	62
AT5G51800	AT5G51800	0	0	0	0	0	0	0	0	0	0	0	0	0	0	0
AT5G51810	GA20OX2	27	93	3	0	25	0	0	0	68	0	6	0	0	0	0
AT5G51812	AT5G51812	0	0	0	0	0	0	0	0	0	0	0	0	0	0	0
AT5G51820	ATPGMP	150	40	147	120	11	37	93	60	40	28	40	26	33	43	57
AT5G51830	AT5G51830	1849	1534	1200	1259	1084	897	1152	1281	1725	710	1040	979	998	962	1214
AT5G51840	AT5G51840	612	430	325	340	307	161	573	162	424	44	115	87	58	74	276
AT5G51845	AT5G51845	0	0	0	0	0	0	0	0	0	0	0	0	0	0	0
AT5G51850	AT5G51850	0	0	0	0	0	0	0	0	0	0	0	0	0	0	0
AT5G51860	AT5G51860	0	0	0	0	0	0	0	0	0	0	0	0	0	0	0
AT5G51870	AGL71	0	0	0	0	1	0	0	7	0	5	0	0	0	0	5
AT5G51880	AT5G51880	767	664	376	669	439	446	453	427	550	209	378	353	268	275	438
AT5G51890	AT5G51890	985	119	470	1399	528	1355	1508	2786	955	1214	1746	1607	1841	1735	2408
AT5G51900	AT5G51900	0	0	0	0	0	0	0	0	0	0	0	0	0	0	0
AT5G51910	AT5G51910	17	0	22	16	9	10	0	22	0	4	18	17	24	15	18
AT5G51920	AT5G51920	27	0	12	24	32	41	32	49	53	7	48	69	9	29	43
AT5G51930	AT5G51930	94	70	39	0	22	26	16	2	34	32	6	5	0	0	4
AT5G51940	NRPD6A	198	202	94	150	99	112	162	105	180	62	78	143	107	164	125
AT5G51950	AT5G51950	0	0	0	0	0	3	1	1	0	0	0	0	3	2	0
AT5G51960	AT5G51960	210	302	267	199	145	114	289	99	252	45	70	89	50	77	161
AT5G51970	AT5G51970	407	284	448	1183	294	376	591	654	556	453	683	679	766	379	611
AT5G51980	AT5G51980	420	285	367	357	243	195	209	199	292	111	273	217	183	178	210
AT5G51990	CBF4	0	0	0	0	0	0	0	0	0	0	0	0	0	0	0
AT5G52000	IMPA_8	0	0	0	0	0	0	0	0	0	0	0	0	3	0	2
AT5G52010	AT5G52010	81	25	65	77	12	25	76	26	43	26	6	13	2	6	38
AT5G52020	AT5G52020	274	114	260	502	206	343	262	405	163	209	301	382	234	205	280
AT5G52030	AT5G52030	172	91	109	183	77	106	164	118	116	59	72	100	80	53	114
AT5G52040	RS41	669	727	585	675	346	455	471	503	743	203	373	403	258	288	590
AT5G52050	AT5G52050	0	6	24	0	0	12	0	0	0	9	0	14	0	0	7
AT5G52055	AT5G52055	0	0	0	0	0	0	0	0	0	0	0	0	0	4	0
AT5G52060	ATBAG1	2545	947	1640	3585	1255	1808	3050	1940	1781	792	1882	2634	1513	2020	2445
AT5G52065	AT5G52065	0	0	0	0	0	0	0	0	0	0	0	0	0	0	0
AT5G52067	AT5G52067	0	0	0	0	0	0	0	0	0	0	0	0	0	0	0
AT5G52070	AT5G52070	17	29	65	45	8	23	24	26	19	7	7	11	25	12	40
AT5G52080	AT5G52080	0	0	0	0	0	0	0	0	0	0	0	0	0	0	0
AT5G52090	AT5G52090	0	0	0	0	0	0	0	0	0	0	0	0	0	0	0
AT5G52100	crr1	0	0	0	0	0	0	0	3	1	0	0	0	0	0	0
AT5G52110	HCF208	92	27	47	42	57	32	54	27	55	11	43	56	34	43	26
AT5G52120	AtPP2_A14	1	0	0	1	0	0	33	0	3	0	6	0	9	1	31
AT5G52130	AT5G52130	0	0	0	0	0	0	0	0	0	0	0	0	0	0	0
AT5G52140	AT5G52140	0	0	0	0	0	0	0	0	0	0	0	0	0	0	0
AT5G52145	AT5G52145	0	0	0	0	0	0	0	0	0	0	0	0	0	0	0
AT5G52150	AT5G52150	0	0	0	0	0	0	0	0	0	0	0	0	0	0	0
AT5G52160	AT5G52160	0	0	0	0	0	0	0	0	0	0	0	0	0	0	0
AT5G52170	HDG7	0	3	0	0	7	4	0	0	9	0	0	0	0	0	0
AT5G52180	AT5G52180	644	738	485	382	381	123	324	115	611	48	194	127	154	66	123
AT5G52190	AT5G52190	2	1	0	0	0	0	0	0	10	0	0	0	7	13	0
AT5G52200	AT5G52200	717	535	418	824	474	418	724	420	609	279	383	636	335	504	668
AT5G52210	GB1	795	457	408	420	295	260	461	282	457	147	264	297	286	171	417
AT5G52220	AT5G52220	46	42	21	14	13	11	29	11	19	2	7	0	5	5	10
AT5G52230	MBD13	5	15	1	64	5	26	60	58	21	7	7	51	15	18	38
AT5G52240	MSBP1	4566	4022	3886	3699	2515	2513	3749	1963	3553	1359	2492	1728	1426	1526	2354
AT5G52250	RUP1	1470	821	524	587	463	425	710	220	520	120	217	214	208	191	252
AT5G52260	MYB19	6	18	0	33	5	1	0	13	15	7	31	49	13	12	15
AT5G52270	AT5G52270	0	3	0	0	0	0	0	0	5	0	0	0	0	0	1
AT5G52272	AT5G52272	0	0	0	0	0	0	0	3	0	1	4	0	0	0	0
AT5G52280	AT5G52280	531	316	122	283	100	15	299	34	331	43	50	29	7	57	46
AT5G52290	SHOC1	0	3	5	4	2	0	1	0	11	1	0	0	0	0	0
AT5G52300	RD29B	0	0	0	0	0	0	0	0	0	0	0	0	0	2	0
AT5G52310	LTI140	256	8	96	65	35	113	143	41	107	93	62	128	278	532	111
AT5G52320	CYP96A4	0	0	0	25	5	4	0	17	32	0	0	0	5	0	19
AT5G52330	AT5G52330	22	0	0	0	0	4	7	0	2	1	1	8	0	2	0
AT5G52340	ATEXO70A2	0	0	0	0	0	0	0	0	0	0	0	0	11	0	0
AT5G52350	ATEXO70A3	0	0	0	0	0	0	0	0	0	0	0	0	0	0	0
AT5G52355	AT5G52355	0	0	0	0	0	0	0	0	0	0	0	0	0	0	0
AT5G52360	ADF10	0	0	0	0	0	0	0	0	0	0	0	0	0	0	0
AT5G52370	AT5G52370	395	467	340	301	206	151	219	54	443	81	146	138	100	112	236
AT5G52380	AT5G52380	92	25	33	22	10	14	6	0	37	0	0	19	5	14	16
AT5G52390	AT5G52390	0	0	0	0	0	0	0	0	0	0	0	0	0	0	0
AT5G52400	CYP715A1	0	0	0	0	0	0	0	0	0	0	0	0	0	0	0
AT5G52410	AT5G52410	35	1	8	0	5	17	42	0	50	0	20	1	19	37	10
AT5G52415	AT5G52415	0	0	0	0	0	0	0	0	0	0	0	0	0	0	0
AT5G52420	AT5G52420	33	48	72	141	27	82	70	90	13	14	59	51	50	66	112
AT5G52430	AT5G52430	723	745	590	517	409	233	492	121	573	88	158	186	117	103	254
AT5G52440	HCF106	108	57	68	144	28	40	100	63	53	41	72	80	69	102	88
AT5G52450	AT5G52450	84	108	43	181	62	56	59	86	101	77	123	29	111	140	84
AT5G52460	EDA41	0	0	0	0	0	0	0	0	0	0	0	0	0	0	0
AT5G52470	ATFIB1	743	909	479	642	175	518	473	589	1277	196	461	340	333	611	478
AT5G52471	U60_1F	0	0	0	0	0	0	0	0	0	0	0	0	0	0	0
AT5G52480	AT5G52480	0	0	0	0	0	0	0	0	0	0	0	0	0	0	0
AT5G52490	AT5G52490	0	0	0	0	0	0	0	0	0	0	0	0	0	0	0
AT5G52495	AT5G52495	0	0	0	0	0	0	0	0	0	0	0	0	0	0	0
AT5G52500	AT5G52500	0	0	0	0	0	5	0	0	0	0	0	0	0	0	0
AT5G52510	SCL8	1366	505	944	2382	643	937	1078	1573	1037	1055	1333	1805	1287	1045	1902
AT5G52520	OVA6	95	58	71	20	45	8	37	32	121	11	78	1	8	48	86
AT5G52530	AT5G52530	385	216	295	407	213	244	463	351	466	59	173	282	198	210	316
AT5G52540	AT5G52540	15	10	6	17	6	9	5	2	24	4	3	10	4	8	7
AT5G52545	AT5G52545	17	12	25	6	19	2	17	4	22	1	15	5	0	12	11
AT5G52547	AT5G52547	0	0	7	13	0	2	1	13	0	0	6	3	0	4	0
AT5G52550	AT5G52550	0	0	0	0	0	0	0	0	0	0	0	0	0	0	0
AT5G52552	CPuORF14	0	0	0	0	0	0	0	0	0	0	0	0	0	0	0
AT5G52560	ATUSP	1734	755	1289	2400	839	1374	1759	1571	1004	668	1113	1430	857	897	1698
AT5G52570	B2	32	3	11	26	20	4	10	0	18	0	4	17	12	7	22
AT5G52580	AT5G52580	718	275	502	702	362	559	618	464	515	238	373	422	306	288	662
AT5G52600	AtMYB82	0	0	0	0	0	0	0	0	0	0	0	0	0	0	6
AT5G52605	AT5G52605	0	0	0	0	0	0	0	0	0	0	0	0	0	0	0
AT5G52610	AT5G52610	0	0	0	0	0	0	0	0	0	0	0	0	0	0	0
AT5G52620	AT5G52620	0	0	0	0	0	0	0	0	0	0	0	1	0	0	0
AT5G52630	MEF1	11	4	22	0	1	0	0	0	19	0	0	3	0	0	0
AT5G52640	AtHsp90_1	560	73	218	51	52	365	463	200	239	51	278	270	103	218	233
AT5G52650	AT5G52650	3357	4158	2649	1148	1461	1324	1487	682	3417	545	846	675	440	591	1009
AT5G52660	AT5G52660	123	52	73	142	65	100	86	115	42	23	100	175	111	93	113
AT5G52670	AT5G52670	14	1	2	10	0	3	0	3	15	0	3	1	13	1	2
AT5G52680	AT5G52680	0	0	0	0	0	0	0	6	0	0	0	0	0	1	0
AT5G52690	AT5G52690	0	0	0	0	0	0	0	0	0	0	3	0	0	0	0
AT5G52700	AT5G52700	0	0	0	0	0	0	0	0	0	0	0	0	0	0	0
AT5G52710	AT5G52710	0	0	0	0	0	0	0	0	0	0	0	0	0	0	0
AT5G52720	AT5G52720	0	0	0	0	0	0	0	0	0	0	0	0	0	0	0
AT5G52730	AT5G52730	0	0	0	0	0	0	0	0	0	0	0	0	0	0	0
AT5G52740	AT5G52740	0	0	0	0	0	0	0	0	0	0	0	0	0	0	0
AT5G52750	AT5G52750	3	0	0	0	11	0	0	0	14	4	3	20	10	63	14
AT5G52760	AT5G52760	0	0	0	0	0	0	0	0	0	0	0	0	0	0	0
AT5G52770	AT5G52770	0	0	0	0	0	0	0	0	0	0	0	0	0	0	0
AT5G52780	AT5G52780	2	3	13	27	7	2	14	28	3	15	4	13	26	10	4
AT5G52790	AT5G52790	28	0	12	12	0	32	56	89	112	59	103	5	31	82	58
AT5G52797	MIR870A	0	0	0	0	0	0	0	1	0	0	0	0	0	0	0
AT5G52800	AT5G52800	0	8	16	0	1	0	0	0	6	0	0	6	0	2	9
AT5G52810	AT5G52810	104	37	41	124	45	95	115	119	134	183	184	131	142	169	229
AT5G52815	AT5G52815	0	0	0	0	0	0	0	0	0	0	0	0	0	0	0
AT5G52820	AT5G52820	50	23	27	96	36	87	35	56	152	40	56	158	32	90	114
AT5G52830	WRKY27	117	87	86	143	86	57	94	169	128	100	73	171	108	108	95
AT5G52840	AT5G52840	5235	4300	4296	5456	3070	3646	4627	4283	3963	2090	3486	3592	2529	2196	3731
AT5G52850	AT5G52850	19	1	3	1	0	7	28	16	1	0	10	3	0	6	1
AT5G52860	AT5G52860	0	0	0	0	0	0	0	0	0	0	0	0	0	0	0
AT5G52870	AT5G52870	20	5	8	49	10	14	32	32	30	23	49	22	63	58	41
AT5G52880	AT5G52880	162	129	81	157	83	114	151	51	102	56	93	197	105	95	107
AT5G52882	AT5G52882	1797	1205	981	1215	718	346	1377	220	1258	165	302	330	226	277	460
AT5G52890	AT5G52890	0	0	0	3	0	0	0	0	17	5	0	0	20	0	9
AT5G52900	AT5G52900	14	0	3	10	11	2	16	21	0	0	7	0	0	4	10
AT5G52901	AT5G52901	0	0	0	0	0	0	0	0	0	0	0	0	0	0	0
AT5G52910	ATIM	25	44	1	52	0	0	16	0	45	0	3	1	0	0	0
AT5G52920	PKP1	1774	2553	1142	506	654	237	717	136	2673	174	296	180	150	216	348
AT5G52930	AT5G52930	0	0	0	0	0	0	0	0	0	0	0	0	0	0	0
AT5G52940	AT5G52940	0	1	0	0	0	9	0	0	0	0	0	0	0	0	0
AT5G52950	AT5G52950	20	26	2	4	27	0	8	0	32	23	1	2	2	5	17
AT5G52960	AT5G52960	35	51	38	34	60	10	43	16	31	19	29	33	12	22	57
AT5G52965	AT5G52965	0	0	0	0	0	0	0	0	0	0	0	0	0	0	0
AT5G52970	AT5G52970	0	1	7	12	0	0	3	0	31	2	1	0	1	0	8
AT5G52975	AT5G52975	0	0	0	0	0	0	0	0	0	0	0	0	0	0	0
AT5G52980	AT5G52980	482	355	292	350	281	247	396	170	421	89	211	192	210	189	361
AT5G52990	AT5G52990	577	758	546	731	348	436	646	391	655	171	243	295	81	139	439
AT5G53000	TAP46	604	424	393	362	361	238	595	291	618	149	186	198	169	194	277
AT5G53010	AT5G53010	27	12	72	12	29	44	32	44	0	3	17	26	18	25	11
AT5G53020	AT5G53020	102	59	94	35	20	8	83	18	72	4	6	92	4	9	16
AT5G53030	AT5G53030	5	2	0	8	0	0	0	6	1	0	0	0	0	1	0
AT5G53040	AT5G53040	0	0	0	0	0	0	0	0	0	0	0	0	0	0	0
AT5G53045	AT5G53045	205	314	136	139	88	88	176	60	272	27	87	63	52	45	115
AT5G53048	AT5G53048	0	0	0	0	0	1	0	0	0	1	0	0	0	0	0
AT5G53050	AT5G53050	86	63	51	129	53	81	65	114	55	53	80	197	82	79	126
AT5G53060	AT5G53060	138	69	51	69	37	7	59	32	103	13	15	16	25	27	28
AT5G53070	AT5G53070	207	295	172	113	92	75	95	33	283	12	81	64	41	61	102
AT5G53080	AT5G53080	0	21	0	25	16	0	0	0	0	0	18	0	0	8	0
AT5G53090	AT5G53090	255	209	270	102	122	65	50	0	237	24	52	24	11	21	50
AT5G53100	AT5G53100	0	0	0	0	0	0	0	0	0	0	0	0	0	0	0
AT5G53110	AT5G53110	58	0	5	46	11	67	89	119	71	143	200	101	251	166	152
AT5G53120	SPMS	810	386	436	947	406	691	622	1034	620	605	926	1087	952	1049	1006
AT5G53130	CNGC1	198	221	204	211	191	182	129	139	118	91	221	167	137	96	201
AT5G53135	AT5G53135	0	0	0	0	0	0	0	0	0	0	0	0	0	0	0
AT5G53140	AT5G53140	5038	3041	4095	4065	2114	2255	3433	2131	3247	745	2033	1896	998	925	2424
AT5G53144	AT5G53144	0	0	0	0	0	0	0	0	1	0	0	0	0	0	0
AT5G53150	AT5G53150	149	43	125	92	104	158	133	28	78	7	60	59	69	35	73
AT5G53160	RCAR3	862	788	559	665	628	389	748	424	544	259	429	559	328	418	645
AT5G53170	FTSH11	333	119	272	439	132	258	394	214	318	111	123	142	154	155	204
AT5G53180	ATPTB2	427	225	344	417	194	200	346	308	374	117	190	184	128	118	283
AT5G53190	SWEET3	0	0	0	0	0	0	0	0	0	0	0	0	0	0	0
AT5G53200	TRY	3	3	0	0	0	0	0	0	3	1	1	9	0	0	0
AT5G53205	AT5G53205	0	0	0	0	0	0	0	0	0	0	0	0	0	0	0
AT5G53210	SPCH	0	0	0	0	0	0	0	0	0	0	0	0	0	0	0
AT5G53220	AT5G53220	0	16	2	17	14	30	35	1	8	10	19	45	1	24	12
AT5G53230	AT5G53230	0	0	0	0	0	0	0	0	0	0	0	0	0	0	0
AT5G53240	AT5G53240	0	0	0	0	0	0	0	0	0	0	0	0	0	0	0
AT5G53250	AGP22	7579	9229	7972	13977	7704	7299	8304	9111	7259	6483	8475	10245	3370	2473	10903
AT5G53260	AT5G53260	0	0	0	6	0	1	4	4	0	0	0	1	0	0	0
AT5G53270	AT5G53270	0	0	0	0	0	0	0	0	0	0	0	0	0	0	0
AT5G53280	PDV1	198	302	246	245	135	121	213	135	259	94	164	164	84	113	131
AT5G53290	CRF3	44	85	7	63	64	45	36	176	132	13	51	97	144	133	167
AT5G53300	UBC10	8583	6730	7842	9279	5283	6067	8324	6745	7293	3384	6162	6773	4742	3567	6926
AT5G53310	AT5G53310	1135	844	869	1299	621	874	1085	732	828	471	711	830	570	604	872
AT5G53320	AT5G53320	159	39	150	454	118	106	422	185	99	88	172	169	126	145	158
AT5G53330	AT5G53330	760	478	454	847	434	424	630	558	486	349	517	501	561	451	561
AT5G53340	AT5G53340	738	576	457	522	483	290	522	139	524	134	281	210	129	128	260
AT5G53350	CLPX	412	317	497	796	281	294	519	535	523	190	446	537	335	541	465
AT5G53360	AT5G53360	57	81	127	226	36	44	119	65	65	21	53	19	28	30	102
AT5G53370	ATPMEPCRF	857	155	549	1078	326	1116	1018	1392	559	643	1200	1181	1203	1754	986
AT5G53380	AT5G53380	0	0	0	0	0	0	0	0	22	0	0	0	0	0	0
AT5G53390	AT5G53390	0	0	0	0	0	0	0	0	0	0	0	0	0	0	0
AT5G53400	BOB1	631	538	280	281	247	290	378	178	719	100	267	173	187	216	295
AT5G53410	AT5G53410	0	0	0	0	0	0	0	0	0	0	0	0	0	0	0
AT5G53420	AT5G53420	163	95	91	99	67	145	63	121	94	31	104	151	79	61	112
AT5G53430	SDG29	102	58	43	101	5	24	22	58	91	3	19	13	8	24	51
AT5G53440	AT5G53440	292	219	314	418	164	176	418	143	297	30	111	161	259	189	214
AT5G53450	ORG1	1051	892	724	1365	466	1430	2247	672	162	438	713	494	313	605	556
AT5G53451	AT5G53451	0	0	0	0	0	0	0	0	0	0	0	0	0	0	0
AT5G53460	GLT1	6556	2586	4776	7447	1629	4706	4913	6170	5337	1506	4158	8795	2209	3365	6143
AT5G53470	ACBP1	173	244	129	161	153	72	125	80	120	31	57	101	87	77	84
AT5G53480	AT5G53480	1228	605	1122	1162	435	734	1163	873	821	364	750	1013	566	630	1048
AT5G53486	AT5G53486	0	0	0	0	0	0	0	0	0	0	0	0	0	0	0
AT5G53487	AT5G53487	0	0	0	0	0	0	0	0	0	0	0	0	0	0	0
AT5G53490	AT5G53490	0	7	0	0	0	0	0	0	0	0	0	0	0	0	0
AT5G53500	AT5G53500	721	228	592	1335	257	413	699	499	366	153	514	662	324	344	503
AT5G53510	ATOPT9	0	0	0	0	0	0	0	0	0	0	0	0	0	0	0
AT5G53520	ATOPT8	0	0	0	0	0	0	0	0	1	0	0	0	2	1	0
AT5G53530	VPS26A	846	486	445	928	426	370	658	440	519	198	387	453	287	352	475
AT5G53540	AT5G53540	427	321	328	375	195	376	368	244	419	231	239	283	252	218	385
AT5G53550	ATYSL3	447	224	133	363	235	155	278	236	303	92	146	238	175	200	256
AT5G53560	CB5_E	14109	14384	12503	11818	9142	7454	11776	7019	12253	4905	7436	6217	5501	6581	7971
AT5G53570	AT5G53570	703	358	566	721	455	424	638	533	574	238	444	489	373	285	396
AT5G53580	AT5G53580	17	0	24	33	2	29	99	27	4	7	27	28	28	6	11
AT5G53588	CPuORF50	0	0	0	0	0	0	0	0	0	0	0	0	0	0	0
AT5G53590	AT5G53590	0	0	0	0	0	0	0	0	0	0	0	0	0	0	0
AT5G53592	AT5G53592	0	0	0	0	0	0	0	0	0	0	0	0	0	0	0
AT5G53600	AT5G53600	0	0	0	0	0	0	0	0	0	0	0	0	2	1	0
AT5G53610	AT5G53610	0	0	0	0	0	0	0	0	0	0	0	0	0	0	0
AT5G53620	AT5G53620	251	243	300	344	134	163	218	84	381	81	156	156	101	134	285
AT5G53635	AT5G53635	0	0	0	0	0	0	0	1	0	0	0	0	0	0	0
AT5G53640	AT5G53640	0	0	0	0	0	0	0	0	0	0	0	0	0	0	0
AT5G53650	AT5G53650	1149	938	828	811	702	586	881	723	812	321	543	618	443	338	806
AT5G53660	GRF7	0	0	0	0	0	0	0	0	0	0	0	0	0	0	0
AT5G53670	AT5G53670	0	0	0	0	0	0	0	0	0	0	0	0	0	0	0
AT5G53680	AT5G53680	0	7	1	5	1	8	16	25	0	18	5	0	14	7	0
AT5G53690	AT5G53690	0	0	0	0	0	2	0	0	0	0	0	0	0	0	0
AT5G53700	AT5G53700	0	6	4	1	0	1	0	2	0	0	0	14	2	0	0
AT5G53710	AT5G53710	41	4	20	85	17	28	26	20	24	21	17	112	43	14	56
AT5G53720	AT5G53720	0	0	0	0	0	0	0	0	0	0	0	0	0	0	0
AT5G53730	AT5G53730	20	10	32	110	29	33	37	51	21	23	81	73	49	7	73
AT5G53740	AT5G53740	5	9	8	4	3	12	12	4	1	1	5	17	14	0	8
AT5G53742	AT5G53742	0	0	0	0	0	0	0	0	0	0	0	0	0	0	0
AT5G53750	AT5G53750	193	345	189	115	143	120	96	111	282	56	85	117	39	39	69
AT5G53760	MLO11	546	460	440	371	284	124	397	228	512	105	143	177	141	277	273
AT5G53770	AT5G53770	124	70	47	58	32	43	53	31	64	11	38	27	33	37	80
AT5G53775	AT5G53775	0	0	0	0	0	0	0	0	0	0	0	0	0	0	0
AT5G53780	AT5G53780	0	0	0	0	0	0	0	0	0	0	0	0	0	0	0
AT5G53790	AT5G53790	0	0	0	0	0	0	0	0	1	2	0	0	0	0	0
AT5G53800	AT5G53800	149	110	64	100	42	61	140	22	173	49	42	43	46	106	68
AT5G53810	AT5G53810	60	43	37	103	23	5	34	20	50	6	31	26	7	9	39
AT5G53815	AT5G53815	61	46	40	62	22	14	21	19	51	15	27	18	23	10	40
AT5G53820	AT5G53820	0	0	0	0	0	3	0	0	0	0	0	0	0	0	0
AT5G53830	AT5G53830	24	13	0	57	1	7	26	26	2	13	15	6	7	3	19
AT5G53840	AT5G53840	0	0	0	0	0	0	0	0	0	0	0	0	0	0	0
AT5G53850	AT5G53850	294	270	206	427	204	264	365	396	236	102	251	419	265	205	270
AT5G53860	EMB64	167	255	133	172	110	79	60	85	201	34	99	110	103	73	108
AT5G53870	ENODL1	0	0	0	0	1	0	0	0	0	0	0	0	0	0	0
AT5G53880	AT5G53880	9	3	3	9	2	4	7	6	1	7	6	15	4	5	12
AT5G53890	AtPSKR2	61	0	29	40	43	42	21	27	42	0	18	30	11	27	74
AT5G53895	AT5G53895	2	0	5	2	2	0	0	3	2	0	0	0	0	0	3
AT5G53900	AT5G53900	86	161	42	10	71	2	43	0	101	0	5	5	10	23	7
AT5G53902	U3B	3	0	2	2	7	4	1	2	3	2	5	1	3	2	4
AT5G53905	AT5G53905	0	0	1	0	2	0	0	0	0	0	0	0	1	0	2
AT5G53910	AT5G53910	0	0	0	0	0	0	0	0	0	0	0	0	0	0	0
AT5G53920	AT5G53920	19	37	5	22	0	4	20	6	15	0	2	4	5	2	0
AT5G53930	AT5G53930	161	126	63	156	61	63	128	64	131	7	55	91	71	57	25
AT5G53940	AT5G53940	105	71	38	38	35	16	47	31	94	23	34	22	30	35	34
AT5G53950	CUC2	0	0	0	0	0	0	0	0	0	0	0	0	0	0	0
AT5G53960	AT5G53960	0	0	0	0	0	0	0	0	0	0	0	0	0	0	0
AT5G53970	AT5G53970	419	173	169	160	129	171	449	79	140	120	95	69	205	289	187
AT5G53980	ATHB52	19	15	0	0	5	0	11	0	17	0	1	0	0	0	0
AT5G53990	AT5G53990	54	17	35	237	23	81	101	105	102	77	126	191	166	178	174
AT5G54000	AT5G54000	0	0	0	0	0	0	0	0	0	0	0	0	0	2	0
AT5G54010	AT5G54010	0	0	0	0	0	0	0	0	0	0	0	0	0	0	0
AT5G54020	AT5G54020	449	227	444	506	258	321	469	312	338	175	252	401	146	166	435
AT5G54030	AT5G54030	85	72	44	102	58	113	71	72	51	41	61	89	15	31	92
AT5G54040	AT5G54040	180	105	197	352	134	239	156	436	134	150	323	506	293	208	428
AT5G54045	AT5G54045	0	0	0	4	1	0	1	0	1	0	3	0	0	0	0
AT5G54050	AT5G54050	96	31	84	107	34	104	150	174	74	22	56	119	93	90	105
AT5G54060	UF3GT	0	0	0	0	0	0	0	0	0	0	1	0	0	0	0
AT5G54062	AT5G54062	0	0	0	0	0	0	0	0	0	0	0	0	0	0	0
AT5G54064	AT5G54064	26	9	26	13	5	10	0	5	4	0	0	0	3	4	3
AT5G54067	AT5G54067	0	0	0	0	0	0	0	0	0	0	0	0	0	0	0
AT5G54070	AT_HSFA9	0	0	0	0	0	0	0	0	0	0	0	0	0	0	0
AT5G54075	U3D	9	5	12	4	2	1	9	4	5	2	8	9	4	4	9
AT5G54080	HGO	343	166	233	418	152	224	311	256	214	254	299	300	415	467	349
AT5G54090	AT5G54090	0	0	0	0	0	0	0	0	0	0	0	0	0	2	0
AT5G54095	AT5G54095	0	0	41	0	0	3	0	0	2	1	1	0	0	0	5
AT5G54100	AT5G54100	766	556	877	700	501	586	787	452	458	247	541	415	324	436	693
AT5G54110	ATMAMI	257	114	163	494	124	214	190	339	266	115	265	374	196	333	364
AT5G54130	AT5G54130	104	36	102	236	114	301	198	240	99	100	183	288	167	153	285
AT5G54140	ILL3	164	134	161	215	98	120	165	248	160	95	128	105	83	121	82
AT5G54145	AT5G54145	94	71	40	105	26	64	91	57	65	48	84	74	86	78	94
AT5G54148	AT5G54148	0	0	0	0	0	0	0	0	0	0	0	0	0	0	0
AT5G54150	AT5G54150	0	0	0	0	0	0	0	0	0	0	0	0	0	0	0
AT5G54160	OMT1	2209	710	1547	3099	1000	2089	2619	3389	1862	1401	2477	3025	2407	2748	3097
AT5G54165	AT5G54165	84	11	18	34	31	52	63	54	24	31	34	93	30	60	75
AT5G54170	AT5G54170	96	56	112	119	38	43	48	83	75	24	45	54	53	67	54
AT5G54180	PTAC15	18	21	0	0	0	0	13	3	25	0	8	0	16	8	7
AT5G54190	PORA	0	0	0	0	0	0	0	0	1	0	0	0	0	0	0
AT5G54200	AT5G54200	461	392	467	304	258	199	386	62	463	43	173	76	34	24	128
AT5G54203	AT5G54203	0	0	0	0	0	0	0	0	0	0	0	0	0	0	0
AT5G54206	AT5G54206	0	0	0	0	0	0	0	0	0	0	0	0	0	0	0
AT5G54210	AT5G54210	0	0	0	0	0	0	0	0	0	0	0	0	0	0	0
AT5G54215	AT5G54215	0	0	0	0	0	0	0	0	0	0	0	0	0	0	0
AT5G54220	AT5G54220	0	0	0	0	0	0	0	0	0	0	0	0	0	0	0
AT5G54225	LCR83	0	0	0	0	0	0	0	0	0	0	0	0	0	0	0
AT5G54230	MYB49	2	0	0	16	12	55	9	61	36	62	81	23	143	75	77
AT5G54240	AT5G54240	341	109	186	605	216	433	370	448	174	224	302	376	357	431	569
AT5G54250	HLM1	0	9	0	0	0	10	0	0	0	6	0	0	0	0	21
AT5G54260	MRE11	13	26	9	51	3	19	0	14	14	2	13	13	10	11	0
AT5G54270	LHCB3_1	27	0	2	25	14	27	32	39	11	0	13	39	56	1	43
AT5G54280	ATMYOS1	256	63	61	456	125	147	367	111	88	11	145	264	98	149	243
AT5G54290	CcdA	39	33	16	15	5	13	36	35	38	20	27	2	17	39	23
AT5G54300	AT5G54300	11	0	13	0	0	3	18	43	4	22	6	7	11	48	8
AT5G54310	NEV	1907	1005	1570	2008	903	1007	1160	1063	1317	467	974	1004	721	684	1211
AT5G54320	AT5G54320	0	0	0	0	0	0	0	0	0	0	0	0	0	0	0
AT5G54330	AT5G54330	0	0	0	0	0	0	0	0	0	0	0	0	0	3	0
AT5G54340	AT5G54340	0	0	0	0	0	0	0	0	0	0	0	0	0	0	0
AT5G54350	AT5G54350	0	0	0	0	0	0	0	0	0	0	0	0	0	0	0
AT5G54360	AT5G54360	0	0	0	0	0	0	0	0	0	0	0	0	0	0	0
AT5G54365	AT5G54365	0	0	0	0	0	0	0	0	0	0	0	0	0	0	0
AT5G54370	AT5G54370	1115	859	853	890	556	364	509	189	2271	174	228	47	24	13	205
AT5G54375	AT5G54375	0	0	0	0	0	0	0	0	0	0	0	0	0	0	0
AT5G54380	THE1	2850	2339	2518	4056	1490	1608	3217	1743	2010	631	1697	1377	416	116	1643
AT5G54390	AHL	391	333	290	486	245	300	487	401	306	109	244	166	120	173	355
AT5G54400	AT5G54400	6	0	1	0	0	0	0	0	6	0	0	0	0	0	0
AT5G54410	AT5G54410	0	0	0	0	0	0	0	0	0	0	0	0	0	0	0
AT5G54420	AT5G54420	0	0	0	0	0	0	0	0	0	0	0	0	0	0	0
AT5G54430	ATPHOS32	1755	1537	1414	1245	884	689	1200	635	1642	360	775	765	554	564	846
AT5G54440	CLUB	852	950	1354	1104	629	481	776	376	912	191	591	377	413	374	711
AT5G54450	AT5G54450	0	0	0	0	0	0	0	0	0	0	0	0	0	0	0
AT5G54460	AT5G54460	0	0	0	0	0	0	0	0	0	0	0	0	0	0	0
AT5G54470	AT5G54470	11	0	0	0	3	0	7	0	0	4	0	0	0	3	18
AT5G54480	AT5G54480	0	0	0	0	0	0	0	0	0	0	0	0	0	0	0
AT5G54490	PBP1	82	25	47	169	218	236	216	216	27	53	103	198	161	72	368
AT5G54500	FQR1	5694	2691	4892	6509	3012	5680	6299	6257	4617	3843	4512	6380	7170	6840	6954
AT5G54510	GH3_6	329	16	198	271	158	639	350	384	180	292	343	252	1123	948	517
AT5G54520	AT5G54520	8	67	80	45	24	22	19	40	50	7	48	15	17	4	21
AT5G54530	AT5G54530	2	0	4	25	0	20	6	11	10	4	17	40	9	13	25
AT5G54531	AT5G54531	0	0	0	0	0	0	0	0	0	0	0	0	0	0	0
AT5G54540	AT5G54540	705	398	667	1106	450	532	948	802	570	548	877	895	855	797	1005
AT5G54550	AT5G54550	0	0	0	0	0	0	0	0	0	0	9	0	0	0	0
AT5G54560	AT5G54560	0	0	0	0	0	0	0	0	0	0	0	0	0	0	0
AT5G54569	AT5G54569	15	0	10	6	3	3	0	9	1	0	1	1	0	2	0
AT5G54570	BGLU41	9	0	0	6	0	0	0	3	6	0	2	10	3	9	0
AT5G54580	AT5G54580	147	240	89	149	134	65	120	70	222	27	95	83	103	116	90
AT5G54585	AT5G54585	122	13	95	270	104	124	98	257	38	61	105	399	222	126	248
AT5G54590	CRLK1	489	264	291	418	286	245	451	107	388	122	259	336	193	165	167
AT5G54600	AT5G54600	167	173	202	177	91	92	141	93	161	54	135	67	102	80	109
AT5G54610	ANK	0	0	0	0	0	0	0	0	0	0	0	0	0	0	0
AT5G54620	AT5G54620	0	0	0	0	0	0	0	0	0	0	0	0	0	0	0
AT5G54630	AT5G54630	0	0	0	0	0	0	0	0	0	0	0	0	0	0	0
AT5G54640	ATHTA1	696	621	457	513	533	493	516	342	566	226	457	464	398	396	647
AT5G54650	Fh5	573	428	603	1134	282	498	673	378	522	125	457	611	365	315	547
AT5G54660	AT5G54660	67	22	25	158	43	99	121	133	50	64	98	109	119	95	173
AT5G54661	AT5G54661	0	0	0	0	0	0	0	0	0	0	0	0	0	0	0
AT5G54670	ATK3	588	211	226	650	216	515	768	378	418	155	248	473	306	598	796
AT5G54680	ILR3	1462	1306	1077	1748	949	922	1346	1270	1113	722	1063	1180	1056	1025	1382
AT5G54690	GAUT12	315	17	165	371	74	220	220	377	200	133	199	577	216	415	265
AT5G54700	AT5G54700	0	0	0	0	0	0	0	0	0	0	0	0	0	0	0
AT5G54710	AT5G54710	5	0	0	0	0	0	0	34	3	0	1	0	8	0	0
AT5G54720	AT5G54720	0	0	0	0	0	0	0	6	0	0	0	0	3	0	2
AT5G54730	ATATG18F	385	53	108	294	207	275	237	340	122	68	211	273	144	236	316
AT5G54740	SESA5	0	0	72	0	0	0	0	0	0	0	1	0	7	1	0
AT5G54745	AT5G54745	0	0	0	2	0	0	0	0	0	0	0	0	0	0	0
AT5G54750	AT5G54750	1893	2102	1468	1260	1011	719	1264	458	1645	419	611	346	470	556	556
AT5G54760	AT5G54760	3046	2238	2288	3028	1428	1471	2436	1643	1875	886	1559	1695	1198	1376	1776
AT5G54770	THI1	12	0	1	21	0	6	0	59	20	58	79	21	56	60	15
AT5G54780	AT5G54780	367	187	286	421	138	295	414	79	111	83	181	231	173	229	253
AT5G54790	AT5G54790	207	117	205	436	126	351	379	389	83	234	180	347	381	385	321
AT5G54800	GPT1	2520	1509	2405	3710	1335	2536	2573	3009	1747	1568	2789	2924	2749	2829	2622
AT5G54810	TSB1	1468	770	1172	1276	664	1084	1327	1620	1135	744	1319	1009	1220	1270	1177
AT5G54820	AT5G54820	0	0	0	0	0	0	0	0	0	0	0	0	0	0	0
AT5G54830	AT5G54830	770	580	416	841	279	341	538	293	787	172	431	441	271	203	393
AT5G54840	ATSGP1	310	95	133	470	133	217	318	335	124	120	215	440	224	207	417
AT5G54850	AT5G54850	281	175	138	177	133	134	332	136	187	82	141	166	141	138	166
AT5G54855	AT5G54855	464	148	296	440	145	269	449	288	235	195	321	221	340	362	249
AT5G54860	AT5G54860	666	522	588	857	323	521	788	491	500	207	516	497	498	503	574
AT5G54865	AT5G54865	0	0	0	0	0	0	0	0	0	0	0	0	0	0	0
AT5G54870	AT5G54870	429	326	340	619	220	340	470	243	279	159	242	253	325	481	374
AT5G54880	AT5G54880	19	16	21	13	3	0	0	0	2	7	1	2	7	4	1
AT5G54890	AT5G54890	42	17	21	17	5	23	55	0	37	48	8	15	5	19	17
AT5G54900	ATRBP45A	2015	1607	1681	1310	853	1073	1314	757	1623	401	1039	864	485	570	953
AT5G54910	AT5G54910	51	55	4	45	13	10	37	4	46	33	55	3	0	49	8
AT5G54920	AT5G54920	338	218	209	196	121	147	202	122	196	77	129	87	112	131	127
AT5G54930	AT5G54930	68	24	12	31	14	8	50	15	64	15	21	54	24	50	40
AT5G54940	AT5G54940	433	126	292	753	257	458	646	452	332	435	603	873	721	826	673
AT5G54950	AT5G54950	0	0	0	0	0	0	0	0	0	0	0	0	0	0	0
AT5G54960	PDC2	802	196	506	933	292	702	1048	502	351	715	821	399	1296	1210	784
AT5G54970	AT5G54970	311	612	290	151	192	74	136	35	554	87	101	61	92	158	140
AT5G54980	AT5G54980	52	14	74	166	71	97	73	148	137	163	131	199	225	242	157
AT5G54990	AT5G54990	0	0	0	0	0	0	0	0	2	0	0	0	0	2	0
AT5G55000	FIP2	220	96	151	169	75	154	197	109	153	108	199	122	127	169	285
AT5G55010	AT5G55010	0	0	0	0	0	0	0	0	0	0	0	0	0	0	0
AT5G55020	ATMYB120	0	0	0	0	0	0	0	0	0	0	0	0	0	0	0
AT5G55040	AT5G55040	513	289	329	467	234	196	459	226	330	108	205	352	293	311	489
AT5G55045	AT5G55045	0	0	0	0	0	0	0	0	0	0	0	0	0	0	0
AT5G55050	AT5G55050	963	297	762	1974	748	1079	1015	1794	465	430	866	1759	851	596	1308
AT5G55055	AT5G55055	0	0	0	0	0	0	0	0	0	0	0	0	0	0	0
AT5G55056	AT5G55056	0	0	0	0	0	0	0	0	0	0	0	0	0	0	0
AT5G55060	AT5G55060	293	90	230	328	213	200	311	226	268	112	157	278	135	129	254
AT5G55070	AT5G55070	2852	1831	2174	2575	1209	1963	2071	1657	2091	1080	1839	1898	1355	1498	2157
AT5G55080	AtRAN4	0	0	0	0	0	0	0	0	0	0	0	0	0	0	0
AT5G55090	MAPKKK15	236	162	261	422	133	208	191	269	137	81	160	303	159	76	185
AT5G55100	AT5G55100	45	23	37	137	58	13	63	12	174	29	34	60	42	41	83
AT5G55110	AT5G55110	0	2	0	0	0	0	0	0	34	0	0	0	0	0	0
AT5G55120	VTC5	262	224	102	423	166	183	231	180	336	146	231	156	256	214	365
AT5G55125	AT5G55125	648	669	474	280	318	254	352	218	541	124	262	172	121	111	159
AT5G55130	CNX5	355	191	182	565	175	174	436	203	281	155	242	357	312	301	286
AT5G55131	AT5G55131	0	0	0	0	0	0	0	0	0	0	0	0	1	0	0
AT5G55132	AT5G55132	0	0	0	0	0	0	0	0	0	0	0	0	0	0	0
AT5G55135	AT5G55135	0	0	0	0	0	0	0	0	0	0	0	0	0	0	0
AT5G55140	AT5G55140	190	199	171	158	131	115	197	42	187	45	85	94	66	89	109
AT5G55150	AT5G55150	0	0	0	0	0	0	0	0	0	0	0	0	0	8	0
AT5G55160	SUMO_2	859	806	612	666	467	370	764	276	842	187	421	383	377	304	362
AT5G55170	SUM3	20	43	22	16	20	17	28	13	69	11	24	47	15	28	33
AT5G55180	AT5G55180	29	11	24	21	18	16	18	15	62	74	107	10	211	593	86
AT5G55190	RAN3	2576	2838	2106	1373	1312	1030	1314	787	2683	608	1063	791	615	845	1121
AT5G55200	AT5G55200	720	367	552	549	360	504	714	521	594	285	616	598	457	818	651
AT5G55210	AT5G55210	34	56	30	18	18	14	37	3	30	13	22	9	2	19	5
AT5G55220	AT5G55220	5	7	30	19	1	1	19	0	15	4	3	0	5	4	8
AT5G55230	ATMAP65_1	1013	601	486	353	410	180	407	51	705	71	139	141	124	145	144
AT5G55240	ATPXG2	0	0	0	0	0	0	0	0	0	0	0	0	0	0	0
AT5G55250	IAMT1	521	418	316	1317	211	739	463	1722	379	454	899	1190	316	275	1074
AT5G55260	PPX2	654	253	448	843	253	333	612	670	475	236	350	555	418	468	577
AT5G55270	AT5G55270	0	0	0	12	0	0	0	0	0	0	7	0	4	0	1
AT5G55280	ATFTSZ1_1	57	40	6	8	32	50	31	61	76	14	18	27	53	18	15
AT5G55290	AT5G55290	1992	1680	1446	1882	1132	1092	1669	1290	1283	598	1082	1127	921	682	1344
AT5G55300	TOP1ALPHA	233	82	166	302	181	78	278	92	335	35	69	173	45	143	149
AT5G55310	TOP1BETA	225	159	70	200	98	96	236	67	193	33	66	273	105	139	100
AT5G55320	AT5G55320	0	0	0	0	0	0	0	0	0	0	0	0	0	0	0
AT5G55330	AT5G55330	0	0	0	0	0	0	0	0	0	0	0	0	0	0	0
AT5G55340	AT5G55340	0	0	0	0	0	0	0	0	0	0	0	0	0	0	0
AT5G55350	AT5G55350	0	0	0	0	0	0	2	0	0	0	0	0	0	0	0
AT5G55360	AT5G55360	0	0	0	0	0	0	0	0	0	0	0	0	0	0	0
AT5G55370	AT5G55370	7	0	20	11	4	1	23	19	8	5	12	5	25	10	2
AT5G55380	AT5G55380	160	121	128	140	72	57	71	0	74	7	35	7	8	1	53
AT5G55390	EDM2	48	17	58	143	96	89	45	45	64	7	16	105	22	70	58
AT5G55400	AT5G55400	387	101	251	643	208	419	549	565	319	133	249	975	430	480	649
AT5G55410	AT5G55410	0	0	0	0	0	0	0	0	0	10	0	0	0	0	0
AT5G55420	AT5G55420	0	0	0	0	0	0	0	0	0	0	0	0	0	0	0
AT5G55430	AT5G55430	0	0	0	0	0	0	0	0	0	0	0	0	0	0	0
AT5G55440	AT5G55440	0	0	0	0	0	0	0	0	0	0	0	0	0	0	0
AT5G55450	AT5G55450	0	0	0	0	0	0	0	0	0	0	0	0	0	0	0
AT5G55460	AT5G55460	0	0	0	0	0	0	0	0	0	0	0	0	0	0	3
AT5G55470	ATNHX3	0	0	0	0	0	0	0	0	0	0	1	0	11	0	25
AT5G55480	SVL1	1445	772	1143	1569	540	935	1369	819	1078	488	953	937	424	351	612
AT5G55490	GEX1	19	13	34	3	10	1	5	0	5	1	4	4	4	2	9
AT5G55500	XYLT	841	594	729	766	492	461	644	505	470	187	500	452	288	414	655
AT5G55505	AT5G55505	0	0	0	0	0	0	0	0	0	0	0	0	0	0	0
AT5G55507	AT5G55507	2	2	0	0	0	1	0	0	1	0	0	4	0	0	8
AT5G55508	AT5G55508	0	0	0	0	0	0	0	0	0	0	0	0	0	0	0
AT5G55510	AT5G55510	126	109	45	121	51	75	92	68	96	58	50	45	78	69	91
AT5G55520	AT5G55520	0	0	0	0	0	0	0	0	0	0	0	1	0	0	0
AT5G55530	AT5G55530	728	588	744	1440	593	576	613	628	593	424	833	678	511	534	772
AT5G55540	LOP1	55	78	137	106	15	16	28	48	102	30	148	27	56	84	27
AT5G55550	AT5G55550	639	438	325	1229	380	541	583	666	392	344	411	781	408	331	632
AT5G55560	AT5G55560	9	0	21	16	4	22	10	36	12	39	20	45	31	30	53
AT5G55565	AT5G55565	0	0	0	0	0	0	0	0	0	0	0	0	0	0	0
AT5G55570	AT5G55570	0	0	0	0	0	0	0	0	0	0	0	0	0	0	0
AT5G55580	AT5G55580	19	0	16	6	0	14	18	0	23	5	7	10	13	17	0
AT5G55590	QRT1	0	0	0	2	0	0	0	5	0	0	0	0	0	1	0
AT5G55600	AT5G55600	194	48	58	202	42	81	101	54	74	45	110	154	118	152	183
AT5G55610	AT5G55610	1787	1288	1626	1829	976	929	1377	922	1566	425	750	753	587	564	1127
AT5G55620	AT5G55620	0	0	0	6	0	10	0	0	0	1	4	0	0	3	0
AT5G55630	ATKCO1	841	740	847	518	541	360	805	340	909	141	326	164	122	149	333
AT5G55640	AT5G55640	199	76	50	185	91	101	167	61	88	43	97	107	95	52	76
AT5G55650	AT5G55650	1	1	0	11	5	0	5	0	18	3	1	0	0	0	0
AT5G55660	AT5G55660	231	278	115	188	133	93	256	37	187	25	53	78	38	61	48
AT5G55670	AT5G55670	75	73	115	158	56	59	102	126	109	22	78	79	64	124	140
AT5G55680	AT5G55680	0	0	0	0	7	0	0	0	0	0	0	0	0	0	0
AT5G55690	AT5G55690	0	0	0	0	0	0	0	0	0	0	0	0	0	0	0
AT5G55700	BMY6	259	171	222	172	84	180	119	243	179	54	186	187	138	159	174
AT5G55710	AT5G55710	31	69	46	39	52	52	29	69	52	16	31	18	36	47	39
AT5G55720	AT5G55720	0	0	0	0	0	0	0	0	0	0	0	0	0	0	0
AT5G55730	FLA1	1230	1131	1060	683	483	498	666	329	1094	182	275	155	56	82	309
AT5G55740	CRR21	0	0	1	0	0	0	1	0	0	0	7	0	0	1	0
AT5G55750	AT5G55750	0	0	0	0	0	0	0	0	0	0	0	0	0	0	0
AT5G55760	SRT1	35	63	19	29	43	6	18	12	27	5	11	13	19	19	0
AT5G55770	AT5G55770	7	0	0	0	1	0	11	0	1	0	0	0	0	0	2
AT5G55780	AT5G55780	8	18	1	0	3	1	6	7	32	0	1	4	0	1	0
AT5G55790	AT5G55790	47	60	46	65	41	27	58	45	46	12	42	33	24	17	48
AT5G55800	AT5G55800	0	0	0	0	0	0	0	0	0	0	0	0	0	0	0
AT5G55810	NMNAT	28	33	66	17	12	20	24	21	28	9	8	41	31	28	54
AT5G55820	AT5G55820	69	25	14	0	0	0	37	0	8	5	3	5	0	1	2
AT5G55830	AT5G55830	0	19	0	0	23	0	0	0	0	4	0	0	0	0	0
AT5G55835	MIR156H	0	0	0	0	0	0	0	0	0	0	0	0	0	0	0
AT5G55840	AT5G55840	31	0	0	7	0	0	0	4	0	0	0	0	0	0	4
AT5G55850	NOI	2764	2081	2165	4502	1680	2440	3186	3462	1885	1843	2531	3409	2194	2122	3255
AT5G55855	AT5G55855	0	0	0	0	0	0	0	1	0	0	0	0	0	0	0
AT5G55856	AT5G55856	0	0	0	0	0	0	0	0	0	0	0	0	0	0	0
AT5G55860	AT5G55860	261	128	288	324	235	226	355	112	333	58	184	333	263	344	298
AT5G55870	AT5G55870	0	0	0	0	0	0	0	0	0	0	0	0	0	0	0
AT5G55875	AT5G55875	0	0	0	0	0	0	0	0	0	0	0	0	0	0	0
AT5G55880	AT5G55880	0	0	0	0	0	0	0	0	0	0	0	0	0	0	0
AT5G55890	AT5G55890	0	0	0	0	0	0	0	0	0	0	0	0	0	0	0
AT5G55893	AT5G55893	1	1	4	3	0	0	0	0	0	0	0	0	0	0	4
AT5G55896	AT5G55896	374	317	338	282	218	259	410	203	284	126	289	365	221	189	313
AT5G55900	AT5G55900	24	3	6	38	19	10	12	0	25	14	8	7	7	10	0
AT5G55910	D6PK	1178	1079	1109	993	676	574	1047	704	1242	257	455	497	381	379	595
AT5G55920	OLI2	102	94	55	86	39	62	83	6	172	23	37	35	19	101	126
AT5G55930	ATOPT1	2	0	24	0	0	1	2	7	0	0	0	13	1	0	1
AT5G55940	emb2731	2302	2124	1938	1471	1178	871	1553	637	2010	390	729	624	550	445	861
AT5G55950	AT5G55950	31	8	3	179	56	124	127	66	67	53	88	32	52	61	98
AT5G55960	AT5G55960	2170	1458	1699	2447	848	1504	2331	2228	1213	759	1260	1196	650	455	1693
AT5G55970	AT5G55970	57	3	31	228	31	77	173	100	50	133	114	193	160	305	132
AT5G55980	AT5G55980	0	0	0	0	0	0	0	0	0	0	0	1	0	1	0
AT5G55990	CBL2	403	502	416	353	270	281	393	496	320	177	259	261	143	238	383
AT5G56000	AtHsp90_4	583	496	420	198	211	236	272	160	749	73	247	180	126	151	255
AT5G56010	HSP81_3	9038	6023	4387	3325	2425	3948	4481	2542	7192	1437	3635	2282	2018	3430	2937
AT5G56020	AT5G56020	522	497	351	406	288	281	325	285	255	159	249	238	92	100	285
AT5G56030	AtHsp90_2	8018	5771	4114	2510	2093	4221	3871	2213	6296	1174	3107	2010	1599	3124	2622
AT5G56040	AT5G56040	1379	1219	1106	412	508	188	642	151	1553	57	113	102	75	158	167
AT5G56050	AT5G56050	30	45	7	53	24	41	53	86	38	16	35	9	31	19	40
AT5G56060	AT5G56060	0	1	0	0	0	0	0	0	0	0	0	0	0	0	0
AT5G56061	AT5G56061	0	0	0	0	0	0	0	0	0	0	0	0	0	0	0
AT5G56070	AT5G56070	0	0	0	0	0	0	0	0	0	0	0	0	0	0	0
AT5G56075	AT5G56075	0	0	0	0	0	0	0	0	0	0	0	0	0	0	0
AT5G56080	ATNAS2	119	100	52	189	89	303	203	99	261	195	256	219	125	815	210
AT5G56090	COX15	964	333	487	779	305	584	937	345	431	356	673	501	811	1338	628
AT5G56100	AT5G56100	3	0	0	0	0	0	0	0	0	0	0	4	0	0	0
AT5G56110	MS188	0	0	0	0	0	0	0	0	0	0	0	0	0	0	1
AT5G56120	AT5G56120	0	25	0	0	3	0	0	0	1	0	0	2	0	0	0
AT5G56130	TEX1	166	161	155	224	125	191	151	75	241	32	127	107	102	110	164
AT5G56140	AT5G56140	859	452	808	958	386	625	819	525	711	291	433	587	425	427	498
AT5G56150	UBC30	830	597	845	957	508	587	736	610	782	439	447	756	654	793	811
AT5G56160	AT5G56160	73	1	6	95	8	21	48	6	23	0	7	34	1	17	16
AT5G56170	LLG1	3102	2580	2539	4018	2302	3245	3406	3605	2615	1789	2218	3324	2064	2116	3304
AT5G56180	ATARP8	137	73	131	195	62	158	176	59	83	70	89	203	156	221	118
AT5G56190	AT5G56190	467	334	300	407	179	265	359	227	242	119	189	253	169	243	282
AT5G56200	AT5G56200	87	18	39	84	29	22	104	66	1	58	90	149	138	126	138
AT5G56210	WIP2	127	75	51	168	46	92	127	35	123	32	56	136	58	59	94
AT5G56220	AT5G56220	443	265	265	345	165	187	325	181	227	19	93	47	80	100	299
AT5G56230	PRA1_G2	99	90	132	286	78	139	139	258	92	86	191	297	136	113	259
AT5G56240	AT5G56240	701	280	383	692	325	342	633	269	428	147	237	609	392	318	382
AT5G56250	HAP8	175	54	117	322	99	162	318	172	225	12	78	71	144	162	139
AT5G56260	AT5G56260	170	264	175	200	129	109	296	97	318	47	110	153	133	64	143
AT5G56270	ATWRKY2	114	30	7	24	42	45	2	17	31	22	2	25	36	16	8
AT5G56280	CSN6A	141	186	150	195	125	79	142	190	196	49	107	179	82	77	168
AT5G56290	PEX5	647	246	457	534	228	214	584	498	368	88	377	292	240	349	422
AT5G56300	GAMT2	0	0	0	0	0	0	0	0	0	0	0	0	0	0	0
AT5G56310	AT5G56310	12	0	0	13	0	0	24	0	0	0	12	9	1	3	15
AT5G56320	ATHEXP_ALPHA_1_5	524	546	496	1254	283	639	613	1110	699	241	477	1038	240	258	706
AT5G56325	AT5G56325	0	0	0	0	0	0	0	0	0	0	0	0	0	0	0
AT5G56330	ATACA8	0	0	0	0	0	0	0	0	0	0	0	0	0	0	0
AT5G56340	ATCRT1	812	444	529	846	352	564	689	784	443	264	518	887	506	449	935
AT5G56350	AT5G56350	7630	4022	6213	6126	3570	5183	6118	4761	6019	2734	4804	4042	3516	3637	5668
AT5G56360	PSL4	2296	1701	1329	949	966	603	1301	181	1693	125	361	307	238	162	563
AT5G56365	AT5G56365	0	0	0	0	0	0	0	0	0	0	0	0	0	0	0
AT5G56367	AT5G56367	0	0	0	0	0	0	0	0	0	0	0	0	0	0	0
AT5G56368	AT5G56368	0	0	0	0	0	0	0	0	0	0	0	0	0	0	0
AT5G56369	AT5G56369	0	0	0	0	0	0	0	0	0	0	0	0	0	0	0
AT5G56370	AT5G56370	20	0	8	10	25	0	14	0	21	3	10	0	0	0	10
AT5G56380	AT5G56380	3	11	10	33	0	0	0	0	0	5	10	0	15	12	0
AT5G56390	AT5G56390	0	0	0	0	0	0	0	0	0	0	0	0	0	0	0
AT5G56400	AT5G56400	0	0	0	0	0	0	0	0	0	0	0	0	0	0	0
AT5G56410	AT5G56410	0	0	0	0	0	0	0	0	0	0	0	0	0	0	0
AT5G56420	AT5G56420	58	52	100	107	51	45	149	48	67	1	61	73	50	56	51
AT5G56430	AT5G56430	0	0	0	0	0	0	0	0	0	0	0	0	0	0	0
AT5G56440	AT5G56440	0	0	0	0	0	0	0	0	0	0	0	0	0	0	0
AT5G56450	AT5G56450	109	48	57	59	32	64	50	71	96	25	47	78	62	20	35
AT5G56452	AT5G56452	0	0	0	0	0	0	0	0	0	0	0	0	0	0	0
AT5G56460	AT5G56460	137	28	124	264	38	126	139	58	138	51	143	77	147	91	85
AT5G56470	AT5G56470	0	0	0	0	0	0	0	0	0	0	0	0	0	0	0
AT5G56480	AT5G56480	0	0	0	0	0	0	0	0	0	0	0	0	0	0	0
AT5G56490	AT5G56490	0	0	0	0	0	0	0	0	0	0	0	0	0	0	0
AT5G56500	AT5G56500	1182	769	825	700	359	310	788	627	686	190	442	514	495	749	528
AT5G56510	APUM12	0	0	0	0	0	0	0	0	0	0	0	0	0	0	0
AT5G56520	AT5G56520	20	18	10	24	17	10	6	8	16	16	26	14	31	4	30
AT5G56530	AT5G56530	271	161	207	467	226	158	314	219	145	132	269	263	159	242	281
AT5G56540	AGP14	15805	11895	11972	41536	12700	15089	18877	23986	11997	10275	18880	22412	9415	6060	21267
AT5G56544	AT5G56544	0	0	0	0	0	0	1	0	0	0	0	2	0	2	0
AT5G56550	ATOXS3	22	11	8	0	14	1	42	2	4	5	8	22	25	13	19
AT5G56560	AT5G56560	0	0	0	0	0	0	0	0	0	0	0	0	0	0	0
AT5G56570	AT5G56570	0	0	0	0	0	0	0	0	0	0	0	0	0	0	0
AT5G56580	ATMKK6	8	5	0	4	4	0	0	0	18	0	0	2	3	0	0
AT5G56590	AT5G56590	61	33	55	32	11	32	75	15	48	12	48	89	30	12	17
AT5G56600	PRF3	12	1	26	6	0	15	0	3	0	2	3	0	22	5	17
AT5G56605	AT5G56605	0	0	0	0	0	0	0	0	0	0	0	0	0	0	0
AT5G56610	AT5G56610	359	237	287	471	258	253	470	371	168	198	231	395	290	264	416
AT5G56620	anac099	0	0	0	0	0	4	7	0	0	0	0	0	0	0	0
AT5G56630	PFK7	1721	1303	1605	1621	785	1217	1826	1221	1783	649	1013	1042	1140	1348	1550
AT5G56640	MIOX5	0	0	4	0	0	0	0	0	0	0	0	0	0	0	0
AT5G56650	ILL1	619	335	432	569	232	306	553	429	406	237	497	401	431	420	435
AT5G56660	ILL2	505	517	405	447	348	458	533	343	605	222	297	344	386	430	436
AT5G56670	AT5G56670	2223	2440	1381	908	852	689	979	405	1958	316	457	349	254	300	454
AT5G56680	SYNC1	1378	1113	715	657	666	491	604	527	1333	179	603	284	294	409	650
AT5G56690	AT5G56690	0	0	0	0	0	0	0	0	0	0	0	0	0	0	0
AT5G56700	AT5G56700	0	0	0	0	0	0	0	0	0	0	0	0	0	0	0
AT5G56710	AT5G56710	4305	5272	2856	1728	1885	1104	2064	831	4051	404	866	681	403	544	1066
AT5G56720	AT5G56720	2	9	0	0	0	0	1	0	26	0	0	0	0	0	0
AT5G56730	AT5G56730	235	141	201	337	140	52	291	141	130	113	70	59	92	95	92
AT5G56740	HAG2	185	197	75	131	88	67	106	28	163	26	68	53	60	74	88
AT5G56745	AT5G56745	0	0	0	0	0	0	0	0	0	0	0	0	0	0	0
AT5G56747	AT5G56747	237	332	211	124	242	73	201	16	304	62	113	54	29	55	87
AT5G56750	NDL1	614	406	615	930	419	403	749	569	389	269	395	794	348	406	693
AT5G56760	SAT_52	1477	1035	1035	1595	948	1166	1562	1330	1384	827	1104	1017	975	1250	1447
AT5G56770	AT5G56770	0	0	0	0	0	0	0	0	0	0	0	0	0	0	0
AT5G56780	ET2	33	4	25	37	7	8	58	0	12	16	7	0	55	47	19
AT5G56790	AT5G56790	181	4	57	99	51	64	164	93	84	57	136	77	93	128	130
AT5G56795	MT1B	3	0	0	0	0	2	3	1	1	2	4	7	8	5	5
AT5G56800	AT5G56800	0	0	0	0	0	0	0	0	0	0	0	0	0	0	0
AT5G56810	AT5G56810	0	1	0	0	0	0	0	0	0	0	0	0	0	0	0
AT5G56820	AT5G56820	0	0	0	0	0	0	0	0	0	0	0	0	0	0	0
AT5G56830	AT5G56830	0	0	0	0	0	0	0	0	0	0	0	0	0	5	0
AT5G56840	AT5G56840	0	0	0	1	0	0	3	0	0	0	0	0	0	0	2
AT5G56850	AT5G56850	0	0	0	0	0	0	0	0	0	0	0	0	0	0	0
AT5G56860	GNC	0	0	1	0	8	0	6	0	22	0	0	0	4	5	6
AT5G56865	AT5G56865	0	0	0	0	0	0	0	0	0	0	0	0	0	0	0
AT5G56870	BGAL4	320	12	85	478	80	610	559	524	539	930	1419	442	1423	2148	984
AT5G56880	AT5G56880	0	0	0	0	0	0	0	0	0	0	2	0	1	0	0
AT5G56890	AT5G56890	662	469	465	386	220	273	360	311	469	124	348	309	260	306	220
AT5G56900	AT5G56900	158	159	212	218	117	42	125	168	128	48	77	107	85	92	56
AT5G56910	AT5G56910	55	45	49	6	34	10	14	27	66	12	24	26	18	27	16
AT5G56920	AT5G56920	0	0	0	0	0	0	0	0	0	0	0	0	0	0	0
AT5G56930	emb1789	108	56	139	184	49	47	148	80	102	52	51	85	67	81	89
AT5G56940	AT5G56940	364	477	285	268	189	200	246	120	380	95	118	140	83	120	212
AT5G56950	NAP1	2998	1850	1894	3402	1686	1988	2857	1359	2069	681	1415	1805	834	1456	2017
AT5G56960	AT5G56960	1	0	0	0	0	0	0	0	0	0	0	0	0	6	0
AT5G56970	CKX3	44	44	34	46	34	28	26	37	51	17	44	1	23	9	35
AT5G56975	AT5G56975	0	0	0	0	0	0	0	0	0	0	0	0	0	0	0
AT5G56980	AT5G56980	1257	361	646	1724	766	1097	1454	1851	1090	1203	1550	2170	1837	1772	2209
AT5G56990	AT5G56990	0	0	0	0	2	0	0	0	0	0	0	0	0	3	0
AT5G57000	AT5G57000	281	165	154	498	210	277	262	252	138	189	219	379	189	154	363
AT5G57010	AT5G57010	15	0	13	0	3	7	9	2	11	6	14	0	17	20	11
AT5G57015	ckl12	658	307	368	443	180	167	410	255	438	169	229	341	163	227	281
AT5G57020	NMT1	1886	1913	1610	1250	822	886	1152	704	1952	394	725	585	523	399	683
AT5G57030	LUT2	44	33	15	46	33	9	46	2	26	9	25	4	9	18	2
AT5G57035	AT5G57035	151	105	98	461	170	109	145	177	201	131	181	241	354	326	380
AT5G57040	AT5G57040	260	153	132	294	125	175	284	193	146	100	131	143	78	160	194
AT5G57050	ABI2	65	49	2	119	54	32	38	126	16	41	75	64	66	39	104
AT5G57060	AT5G57060	210	207	144	115	125	61	276	95	173	49	74	108	77	53	67
AT5G57070	AT5G57070	706	181	608	1394	391	689	856	1116	447	403	948	1037	649	534	1091
AT5G57080	AT5G57080	11	10	6	1	4	2	4	4	7	1	2	0	3	5	5
AT5G57090	WAV6	2752	2672	1742	1046	1139	544	1283	441	3039	237	452	378	208	180	461
AT5G57100	AT5G57100	102	61	31	61	85	42	88	77	90	51	90	89	67	54	31
AT5G57110	AT_ACA8	2201	900	1767	2805	762	1672	1763	1832	1542	825	1512	1542	987	1226	2087
AT5G57120	AT5G57120	329	329	187	210	71	82	230	81	367	51	160	93	73	135	159
AT5G57123	AT5G57123	99	53	32	153	88	82	60	86	61	43	73	86	75	67	129
AT5G57126	AT5G57126	0	0	0	0	0	0	0	0	0	0	0	0	0	0	0
AT5G57130	AT5G57130	127	0	54	200	49	92	252	199	15	29	125	311	115	180	225
AT5G57140	PAP28	38	17	15	34	3	20	18	26	27	15	37	27	28	41	56
AT5G57150	AT5G57150	233	61	71	564	80	253	327	265	175	280	265	473	311	398	372
AT5G57160	ATLIG4	118	55	142	117	31	61	183	30	88	25	46	80	163	115	64
AT5G57170	AT5G57170	18	16	15	0	6	0	2	6	17	3	3	6	4	1	0
AT5G57180	CIA2	52	0	22	54	10	13	58	0	23	0	0	5	25	24	28
AT5G57181	AT5G57181	0	0	0	0	0	0	0	0	0	0	0	0	0	0	0
AT5G57190	PSD2	0	2	0	0	0	47	32	30	14	15	39	17	37	40	38
AT5G57200	AT5G57200	20	14	13	82	9	27	12	29	30	3	25	63	29	57	53
AT5G57210	AT5G57210	131	108	200	216	136	69	264	93	139	71	100	143	46	85	212
AT5G57220	CYP81F2	0	0	0	14	7	57	10	34	0	33	56	11	259	118	7
AT5G57230	AT5G57230	128	112	84	67	49	42	39	30	116	27	75	33	24	39	59
AT5G57240	ORP4C	0	0	1	0	0	0	0	0	1	0	0	0	1	0	0
AT5G57250	AT5G57250	65	55	83	42	37	3	84	11	90	11	53	29	5	36	14
AT5G57260	CYP71B10	0	0	0	0	0	0	0	0	0	0	0	0	0	0	0
AT5G57270	AT5G57270	753	782	680	197	347	140	267	61	822	74	171	69	79	75	69
AT5G57280	AT5G57280	55	40	24	35	18	12	26	35	56	19	91	21	68	98	123
AT5G57290	AT5G57290	6572	6866	4553	2561	2864	2227	3366	1247	6157	700	1430	817	685	704	1568
AT5G57300	AT5G57300	638	646	355	519	288	267	435	187	527	167	336	271	197	176	279
AT5G57310	AT5G57310	0	2	0	2	0	2	0	4	1	0	1	2	0	0	0
AT5G57320	VLN5	0	1	14	16	0	0	13	0	14	0	13	0	0	0	4
AT5G57330	AT5G57330	1937	1507	1572	1564	1137	825	1442	665	1522	420	743	748	561	579	1003
AT5G57340	AT5G57340	45	112	93	145	223	96	124	87	62	21	66	81	31	38	146
AT5G57345	AT5G57345	89	23	19	53	18	53	58	71	10	29	39	31	115	85	27
AT5G57350	HA3	302	69	353	758	123	393	342	529	203	265	472	303	442	567	494
AT5G57360	ADO1	411	240	328	614	338	415	600	481	296	277	433	517	526	469	608
AT5G57370	AT5G57370	414	340	258	284	201	206	305	129	294	98	175	239	174	105	125
AT5G57380	VIN3	0	1	1	0	0	0	0	0	0	0	0	0	0	0	0
AT5G57390	AIL5	3	0	37	0	0	7	1	1	2	0	1	11	2	20	0
AT5G57391	AT5G57391	0	0	0	0	0	0	0	0	0	0	0	0	0	0	0
AT5G57400	AT5G57400	49	51	34	59	66	44	70	61	41	40	49	40	39	15	75
AT5G57410	AT5G57410	70	66	32	118	39	44	96	0	47	31	24	25	31	28	49
AT5G57420	IAA33	0	0	0	0	0	0	0	0	0	0	0	0	0	0	0
AT5G57440	GPP2	824	1131	884	676	726	337	715	302	1146	155	375	268	196	94	370
AT5G57450	XRCC3	0	7	0	0	4	0	11	0	0	5	0	3	17	3	0
AT5G57460	AT5G57460	1520	1238	1201	1444	855	855	1172	711	1343	399	754	510	413	488	874
AT5G57480	AT5G57480	106	159	139	565	152	181	265	248	143	83	131	160	140	120	172
AT5G57490	VDAC4	1576	1497	1375	1378	985	1203	1361	1353	1717	676	1075	1146	808	821	1233
AT5G57500	AT5G57500	36	190	34	0	1	0	5	0	120	0	0	0	0	0	0
AT5G57510	AT5G57510	15	0	3	4	4	7	3	3	2	2	0	4	9	3	23
AT5G57520	ATZFP2	0	0	0	0	0	0	0	0	0	0	0	0	0	0	0
AT5G57530	XTH12	1568	196	1554	2761	986	4763	3548	5042	1944	1898	1452	5597	2984	3681	4510
AT5G57535	AT5G57535	0	0	0	0	0	0	0	0	0	0	0	0	0	1	0
AT5G57540	AtXTH13	904	251	1107	2057	843	2955	1812	2994	1021	1089	612	4317	820	1649	2224
AT5G57550	XTH25	0	0	0	0	6	0	0	0	0	0	0	0	0	0	4
AT5G57560	TCH4	41	44	137	122	26	56	83	22	52	9	19	74	42	40	16
AT5G57565	AT5G57565	9	6	2	28	11	10	11	8	21	1	22	24	13	20	5
AT5G57567	AT5G57567	0	0	0	0	0	0	0	0	0	0	0	0	0	0	0
AT5G57570	AT5G57570	0	0	0	0	0	0	0	0	0	0	0	0	0	0	6
AT5G57580	AT5G57580	556	278	276	418	273	261	383	222	399	91	305	313	167	209	374
AT5G57590	BIO1	99	1	31	40	13	52	71	34	66	25	43	68	20	35	34
AT5G57610	AT5G57610	142	59	95	383	108	102	126	105	182	33	133	202	106	36	126
AT5G57620	MYB36	953	403	655	2004	474	579	1217	980	443	373	707	1421	679	418	955
AT5G57625	AT5G57625	4348	733	2653	5242	2202	8866	6916	11851	3702	4839	6355	12741	8871	9030	11158
AT5G57630	CIPK21	308	78	96	554	134	123	286	164	173	105	153	213	138	296	258
AT5G57640	AT5G57640	0	0	0	0	0	0	3	0	0	0	0	12	0	0	0
AT5G57650	AT5G57650	0	0	0	0	0	0	0	0	0	0	0	0	0	0	0
AT5G57655	AT5G57655	358	299	254	226	230	121	341	206	432	72	156	111	129	164	191
AT5G57660	COL5	201	36	50	347	145	114	185	88	78	14	47	421	154	51	209
AT5G57670	AT5G57670	37	27	19	71	30	40	76	47	9	73	75	65	80	15	50
AT5G57685	ATGDU3	398	188	321	1000	206	567	530	847	399	494	849	805	572	676	855
AT5G57690	ATDGK4	0	0	2	0	0	0	0	0	0	0	0	0	0	0	0
AT5G57700	AT5G57700	932	617	543	338	431	183	297	119	533	62	216	171	57	74	380
AT5G57710	AT5G57710	617	144	313	1071	324	420	527	526	350	243	528	758	407	338	769
AT5G57720	AT5G57720	0	0	0	0	0	0	0	0	0	0	0	0	0	0	0
AT5G57730	AT5G57730	0	0	0	0	0	0	0	0	0	0	0	0	0	0	0
AT5G57735	TASIR_ARF	0	0	0	0	0	0	0	2	0	6	1	7	0	0	0
AT5G57740	XBAT32	873	570	918	1193	469	511	964	602	503	357	560	649	388	417	847
AT5G57747	AT5G57747	0	0	0	0	0	0	0	0	0	0	0	0	0	0	0
AT5G57750	AT5G57750	0	0	0	0	0	0	0	0	6	0	0	0	0	0	9
AT5G57760	AT5G57760	2	0	0	0	1	0	0	0	1	0	0	0	0	0	1
AT5G57770	AT5G57770	542	335	348	233	177	154	289	161	316	38	235	91	62	57	101
AT5G57780	AT5G57780	48	59	12	32	20	19	48	13	53	30	41	25	5	16	21
AT5G57785	AT5G57785	1727	714	1471	3006	1129	1707	1936	1735	988	1133	1827	1919	2329	1683	1495
AT5G57790	AT5G57790	3	0	11	44	4	2	14	0	13	11	0	4	14	0	7
AT5G57800	WAX2	82	74	55	87	35	57	35	17	175	13	9	4	16	38	61
AT5G57810	TET15	9	0	6	9	0	0	0	0	0	0	8	6	5	0	0
AT5G57815	AT5G57815	142	94	149	101	104	103	212	80	163	73	92	110	76	84	94
AT5G57820	AT5G57820	18	15	21	26	11	13	10	5	1	7	8	19	17	17	13
AT5G57830	AT5G57830	533	211	262	714	176	275	313	313	314	156	304	563	375	329	486
AT5G57840	AT5G57840	223	85	179	400	111	149	205	170	238	77	95	322	160	114	166
AT5G57850	AT5G57850	313	182	173	250	124	101	228	188	232	106	192	183	145	131	233
AT5G57860	AT5G57860	177	258	222	189	186	116	189	151	217	86	167	175	148	167	147
AT5G57870	eIFiso4G1	2294	2115	1949	1585	1276	1501	1882	1264	2353	737	1307	1088	632	886	1424
AT5G57880	MPS1	13	2	10	30	4	5	20	4	8	6	8	20	7	6	11
AT5G57885	AT5G57885	0	0	0	0	0	0	0	0	0	0	0	0	0	0	0
AT5G57887	AT5G57887	122	45	83	225	111	165	149	115	85	155	228	240	180	161	197
AT5G57890	AT5G57890	21	14	8	38	4	6	9	21	29	12	26	22	3	15	15
AT5G57900	SKIP1	689	470	482	552	415	562	548	466	424	365	473	535	513	426	497
AT5G57910	AT5G57910	187	95	176	320	185	161	276	273	173	203	255	386	351	346	389
AT5G57920	ENODL10	4	9	5	8	1	10	5	0	22	7	0	1	14	31	4
AT5G57930	APO2	139	39	105	61	35	62	76	53	52	66	73	34	70	86	47
AT5G57940	ATCNGC5	172	133	199	598	247	205	374	375	196	132	465	579	243	254	437
AT5G57950	AT5G57950	198	164	196	209	116	112	121	159	222	53	117	114	91	122	152
AT5G57960	AT5G57960	52	7	11	39	14	12	42	12	46	0	34	41	31	24	1
AT5G57970	AT5G57970	304	289	306	484	271	227	330	208	137	189	254	391	233	165	271
AT5G57980	RPB5C	11	21	4	1	3	1	1	0	51	0	0	0	5	8	7
AT5G57990	UBP23	448	283	508	265	124	85	239	248	370	41	155	100	223	278	106
AT5G58000	AT5G58000	663	381	420	414	281	232	446	228	546	102	138	321	199	219	293
AT5G58003	CPL4	84	41	122	20	24	72	46	23	49	11	59	13	37	87	84
AT5G58005	AT5G58005	343	219	280	266	204	277	333	213	312	163	186	276	215	224	272
AT5G58010	LRL3	1676	402	967	2418	728	1942	2017	2817	1023	1302	1624	3224	2418	1922	2631
AT5G58020	AT5G58020	413	289	434	588	368	484	562	504	373	275	454	506	487	429	544
AT5G58030	AT5G58030	1391	1346	1352	782	807	639	871	540	1344	418	527	370	284	309	740
AT5G58040	ATFIPS5	680	187	283	271	163	228	485	219	410	98	237	223	227	193	248
AT5G58050	SVL4	0	0	3	0	11	0	0	0	0	0	0	0	0	0	0
AT5G58060	ATGP1	2241	2033	1938	2656	1391	1375	2079	1781	2206	906	1470	1619	986	848	1625
AT5G58070	ATTIL	1530	300	983	1565	610	1348	1676	1261	639	1140	1303	1285	2040	1985	1674
AT5G58080	ARR18	0	0	0	0	0	0	0	0	0	0	0	0	0	0	0
AT5G58090	AT5G58090	1057	603	773	1254	519	588	597	687	743	403	716	581	482	443	361
AT5G58100	AT5G58100	954	710	646	417	395	179	283	185	632	71	248	143	170	113	175
AT5G58110	AT5G58110	1241	1231	994	495	784	468	751	365	1290	187	390	273	188	202	414
AT5G58120	AT5G58120	0	0	0	0	0	5	0	1	4	1	32	33	0	0	15
AT5G58130	ROS3	151	101	158	122	75	43	81	56	73	28	45	63	43	93	108
AT5G58140	PHOT2	54	7	4	54	2	3	67	19	7	6	9	3	17	15	26
AT5G58150	AT5G58150	0	0	0	0	0	0	0	0	0	0	0	0	0	0	0
AT5G58160	AT5G58160	418	93	466	581	251	462	594	650	301	190	306	811	446	364	613
AT5G58170	SVL5	6	0	1	0	0	0	0	0	0	0	0	20	0	3	0
AT5G58180	YKT62	0	0	0	0	0	0	0	0	0	0	0	0	0	0	0
AT5G58190	ECT10	158	184	153	208	80	88	106	32	167	22	79	130	91	59	18
AT5G58200	AT5G58200	129	23	62	71	30	43	100	54	87	31	79	108	45	67	140
AT5G58210	AT5G58210	67	43	28	59	35	49	45	65	11	49	65	39	35	47	188
AT5G58220	TTL	753	506	430	516	331	302	577	378	747	230	393	404	286	270	450
AT5G58230	MSI1	376	283	238	164	177	211	119	129	381	80	139	119	67	103	126
AT5G58240	FHIT	373	468	394	316	213	182	302	175	333	95	165	118	160	161	245
AT5G58250	AT5G58250	101	43	99	128	63	57	102	62	59	37	72	76	99	49	86
AT5G58260	AT5G58260	0	0	0	0	0	0	0	0	0	0	0	0	0	0	0
AT5G58270	ATM3	283	134	310	259	127	179	296	158	299	66	134	122	207	221	174
AT5G58280	AT5G58280	0	0	0	0	0	0	0	0	0	0	0	0	0	0	0
AT5G58290	RPT3	4043	2664	3799	3150	2108	2398	3203	2157	3195	1345	2779	2342	2083	2183	3005
AT5G58300	AT5G58300	801	325	825	994	367	327	722	523	667	290	590	602	388	345	564
AT5G58310	ATMES18	0	0	0	0	0	0	0	0	1	0	0	1	0	1	0
AT5G58320	AT5G58320	684	249	424	1525	458	499	984	743	502	296	616	896	556	617	951
AT5G58330	AT5G58330	17	3	45	45	1	8	17	33	19	17	18	50	56	22	20
AT5G58340	AT5G58340	150	43	116	112	71	24	54	72	127	20	72	212	76	85	88
AT5G58350	WNK4	161	42	37	237	47	278	191	355	144	266	212	427	486	437	581
AT5G58360	ATOFP3	50	0	47	81	13	97	76	84	18	38	23	160	57	77	186
AT5G58370	AT5G58370	27	17	28	21	38	26	6	24	59	9	12	12	15	17	32
AT5G58375	AT5G58375	1069	652	1127	1936	714	1003	1123	1737	864	1170	1214	1953	1562	1115	1700
AT5G58380	SNRK3_8	923	482	435	680	449	331	610	259	516	122	218	429	341	366	600
AT5G58390	AT5G58390	0	0	0	0	0	0	0	0	0	0	0	0	0	0	0
AT5G58400	AT5G58400	0	0	0	0	0	0	0	0	0	0	0	0	0	0	0
AT5G58410	AT5G58410	283	235	394	160	59	68	287	308	334	29	187	234	124	177	153
AT5G58412	AT5G58412	0	0	0	0	0	0	0	0	0	0	0	0	0	0	0
AT5G58420	AT5G58420	3299	5583	2436	1409	1321	1116	1331	717	4663	455	750	600	401	655	851
AT5G58430	ATEXO70B1	816	774	510	840	502	321	811	454	577	196	495	622	505	317	852
AT5G58440	SNX2a	538	327	494	386	351	213	412	89	543	55	293	112	107	227	321
AT5G58450	AT5G58450	331	282	178	278	110	167	118	94	289	48	141	121	144	104	177
AT5G58460	ATCHX25	0	0	3	0	0	0	0	0	0	0	0	0	0	0	0
AT5G58465	MIR390	0	0	0	0	0	0	0	0	0	0	0	0	0	0	0
AT5G58470	TAF15b	224	116	167	207	64	121	118	134	133	49	101	102	91	121	59
AT5G58480	AT5G58480	155	19	96	25	62	16	50	32	172	14	49	21	29	43	9
AT5G58490	AT5G58490	166	218	124	177	133	130	66	37	274	29	131	54	97	58	140
AT5G58495	AT5G58495	0	0	0	0	0	0	0	0	0	0	0	0	0	0	0
AT5G58500	LSH5	25	0	2	0	3	2	0	0	0	5	13	14	18	18	11
AT5G58510	AT5G58510	268	246	266	486	194	211	313	309	159	99	172	170	141	191	257
AT5G58520	AT5G58520	137	175	156	74	87	66	146	53	161	45	132	93	76	54	63
AT5G58530	AT5G58530	270	273	228	92	150	108	126	95	309	33	80	18	24	13	71
AT5G58540	AT5G58540	320	73	251	327	139	212	281	175	142	92	146	244	200	190	149
AT5G58550	EOL2	349	216	371	523	169	95	302	116	281	32	92	279	124	118	253
AT5G58560	AT5G58560	1077	819	821	1239	570	717	971	669	853	487	669	752	546	465	636
AT5G58570	AT5G58570	5	2	4	0	0	2	5	0	10	0	2	0	5	0	7
AT5G58575	AT5G58575	227	109	115	147	147	92	155	42	221	74	109	139	49	47	143
AT5G58580	ATL63	0	2	8	0	8	7	11	15	0	0	30	5	10	5	25
AT5G58590	RANBP1	382	295	193	237	84	117	233	145	308	69	134	183	100	229	257
AT5G58595	AT5G58595	1	0	2	0	0	0	2	0	0	0	0	0	0	0	1
AT5G58600	PMR5	129	114	138	54	62	17	121	34	140	8	14	2	2	48	8
AT5G58610	AT5G58610	0	0	24	0	0	0	0	0	0	0	0	0	0	0	0
AT5G58620	AT5G58620	470	146	358	1091	221	714	785	998	520	400	1118	1412	845	864	1242
AT5G58630	AT5G58630	0	0	0	0	0	0	0	0	0	0	0	0	0	0	0
AT5G58640	AT5G58640	1649	1542	1431	1130	914	808	1216	546	1512	391	731	625	540	444	744
AT5G58650	PSY1	81	64	33	134	72	84	96	81	53	78	61	104	161	103	160
AT5G58660	AT5G58660	58	21	11	35	16	30	39	70	49	37	29	44	14	19	47
AT5G58670	ATPLC1	32	5	90	13	13	0	123	0	18	0	30	1	25	0	15
AT5G58680	AT5G58680	0	0	0	0	0	0	0	0	0	0	0	0	5	0	0
AT5G58690	PLC5	52	13	85	134	12	107	162	113	80	43	76	73	40	60	114
AT5G58700	ATPLC4	725	473	351	802	334	336	504	508	635	157	378	382	304	484	582
AT5G58710	ROC7	4098	4210	4023	3104	2487	1806	3388	1248	3687	787	1845	916	741	697	1447
AT5G58720	AT5G58720	336	207	153	354	191	229	198	245	195	110	188	210	55	279	214
AT5G58730	AT5G58730	1436	753	1219	2574	888	1374	1726	1995	1141	1012	1494	2189	1322	1012	1693
AT5G58740	AT5G58740	819	586	700	1035	589	738	926	895	704	422	732	838	616	644	737
AT5G58750	AT5G58750	579	236	491	769	302	473	648	706	370	229	371	567	292	314	548
AT5G58760	DDB2	144	70	93	200	121	135	154	138	137	38	111	201	112	187	73
AT5G58770	AT5G58770	139	14	50	153	28	241	274	115	44	95	254	161	312	295	253
AT5G58780	AT5G58780	0	0	0	0	0	2	0	0	10	14	3	1	24	21	5
AT5G58782	AT5G58782	0	0	0	0	0	0	0	0	0	0	0	0	0	3	0
AT5G58784	AT5G58784	0	0	0	0	0	0	0	0	0	0	0	0	0	0	0
AT5G58787	AT5G58787	138	58	69	229	90	106	214	205	80	144	188	119	162	172	165
AT5G58790	AT5G58790	44	16	20	37	14	31	44	19	41	14	10	49	18	18	29
AT5G58800	AT5G58800	526	165	217	763	286	456	757	383	314	360	414	552	703	806	514
AT5G58810	AT5G58810	0	0	0	0	0	0	0	0	0	0	0	0	0	0	0
AT5G58820	AT5G58820	5	0	0	0	0	4	0	0	0	0	0	0	0	0	0
AT5G58830	AT5G58830	0	0	5	0	0	0	1	19	0	0	0	0	0	0	0
AT5G58840	AT5G58840	0	3	0	16	0	0	0	0	1	0	0	0	0	6	11
AT5G58850	ATMYB119	0	0	0	0	0	0	0	0	0	0	0	0	0	0	0
AT5G58860	CYP86A1	0	0	0	0	0	0	0	0	0	0	0	0	0	5	0
AT5G58870	ftsh9	282	131	247	295	122	290	421	128	188	243	152	157	239	201	204
AT5G58880	AT5G58880	0	0	2	0	0	0	0	0	0	0	0	0	0	0	0
AT5G58890	AGL82	0	0	0	0	0	0	0	0	0	0	0	0	0	0	0
AT5G58900	AT5G58900	2297	1246	1777	2837	1042	1796	2816	2756	1193	738	1689	2441	1335	1279	2389
AT5G58910	LAC16	24	19	29	33	12	59	52	57	12	32	16	43	48	140	70
AT5G58920	AT5G58920	265	213	83	137	126	64	156	86	166	67	83	62	81	108	170
AT5G58930	AT5G58930	314	252	339	254	159	61	72	0	480	27	97	153	54	63	98
AT5G58940	CRCK1	297	223	177	460	196	254	380	376	212	293	231	466	226	247	446
AT5G58950	AT5G58950	1422	992	1259	1453	646	744	989	1271	1022	489	999	909	729	562	977
AT5G58960	GIL1	153	261	89	13	83	10	49	25	244	24	36	36	3	22	9
AT5G58970	ATUCP2	469	418	358	200	305	140	299	79	302	97	101	132	99	56	128
AT5G58980	AT5G58980	0	0	31	1	7	0	0	6	0	24	28	23	13	22	25
AT5G58990	AT5G58990	455	586	366	298	223	230	269	152	472	61	212	123	94	156	257
AT5G59000	AT5G59000	54	57	28	38	24	40	87	24	19	22	29	39	30	29	41
AT5G59010	AT5G59010	515	337	417	266	217	327	442	102	293	104	140	200	156	88	224
AT5G59020	AT5G59020	114	42	34	27	56	25	89	26	132	2	0	53	36	79	17
AT5G59030	COPT1	183	163	141	311	124	142	191	199	160	101	152	29	27	30	138
AT5G59040	COPT3	0	0	0	0	0	0	0	0	0	0	0	0	0	0	0
AT5G59050	AT5G59050	190	121	174	159	99	177	195	109	124	26	78	172	105	196	81
AT5G59055	AT5G59055	0	0	0	0	0	0	0	0	0	0	0	0	0	0	0
AT5G59060	AT5G59060	0	0	0	0	0	0	0	0	3	0	0	0	0	0	0
AT5G59070	AT5G59070	114	139	74	7	66	4	52	0	148	0	0	0	0	0	18
AT5G59080	AT5G59080	38	19	6	5	4	26	15	19	11	12	25	15	43	42	35
AT5G59090	SBT4_12	4938	2256	4883	7973	2651	4657	5357	5685	4472	2496	6096	5179	4678	3929	5781
AT5G59100	AT5G59100	0	0	0	0	0	0	0	0	0	0	0	0	0	0	0
AT5G59105	AT5G59105	0	0	0	0	0	0	0	0	0	0	0	0	0	0	0
AT5G59110	AT5G59110	6	0	0	0	0	0	0	0	0	0	0	0	0	0	0
AT5G59120	ATSBT4_13	0	0	0	0	0	0	0	0	0	0	0	0	0	0	0
AT5G59130	AT5G59130	0	0	0	0	0	0	0	0	0	0	0	0	0	0	0
AT5G59140	AT5G59140	1036	768	743	786	640	591	924	539	818	329	573	670	386	398	743
AT5G59150	ATRABA2D	1385	1222	1161	1909	794	917	1380	1280	1274	655	783	1132	519	632	1034
AT5G59160	PPO	1507	1102	1436	1873	723	1057	1535	1068	1287	581	885	1139	654	626	1027
AT5G59170	AT5G59170	0	0	4	0	0	0	0	0	0	0	0	0	0	0	0
AT5G59180	NRPB7	188	228	192	176	93	88	152	66	210	38	91	70	44	126	128
AT5G59190	AT5G59190	0	0	0	0	0	0	0	0	3	0	0	0	0	0	0
AT5G59200	OTP80	0	3	0	16	0	0	0	0	4	0	0	0	0	0	1
AT5G59210	AT5G59210	560	456	241	538	308	270	363	266	374	88	284	306	196	151	319
AT5G59220	HAI1	33	24	0	0	2	2	0	28	6	34	11	49	11	5	21
AT5G59230	AT5G59230	0	0	0	0	0	0	0	0	0	0	1	0	0	0	0
AT5G59240	AT5G59240	30	37	12	11	17	9	2	1	24	0	13	0	0	6	5
AT5G59250	AT5G59250	113	96	36	51	28	42	75	22	139	29	79	69	47	42	75
AT5G59260	AT5G59260	0	0	0	0	0	0	0	0	0	2	0	0	0	0	9
AT5G59270	AT5G59270	0	0	0	0	0	0	0	0	0	0	0	0	0	0	0
AT5G59280	APUM16	0	0	0	0	0	0	0	0	0	0	0	0	0	0	0
AT5G59290	UXS3	9576	5609	7883	11971	4957	7665	8527	7899	6851	4445	7664	8089	4638	4773	7819
AT5G59300	UBC7	869	714	746	917	572	413	801	302	736	238	444	383	232	312	486
AT5G59305	AT5G59305	0	0	0	0	0	0	0	0	0	0	0	0	0	0	0
AT5G59310	LTP4	0	0	0	0	0	0	0	0	0	0	0	0	0	0	0
AT5G59320	LTP3	0	0	0	0	0	0	0	0	0	0	0	0	0	0	0
AT5G59330	AT5G59330	0	0	0	0	0	0	0	0	0	0	0	0	0	0	0
AT5G59340	WOX2	0	0	0	0	0	0	0	0	0	0	0	0	0	0	0
AT5G59350	AT5G59350	197	151	259	147	88	92	171	183	170	20	102	92	69	90	68
AT5G59360	AT5G59360	0	25	7	20	0	0	0	0	31	0	2	6	0	1	12
AT5G59370	ACT4	0	1	0	0	0	0	0	0	0	0	0	0	0	0	0
AT5G59380	MBD6	293	189	175	103	112	58	179	57	376	35	122	146	86	68	69
AT5G59385	AT5G59385	0	0	0	0	0	0	0	0	0	0	0	0	0	0	0
AT5G59390	AT5G59390	0	0	0	0	0	0	0	0	0	0	0	0	0	0	0
AT5G59395	AT5G59395	0	0	0	0	0	0	0	0	0	0	0	0	0	0	0
AT5G59400	AT5G59400	21	5	9	31	9	11	4	6	33	9	9	12	15	49	25
AT5G59410	AT5G59410	527	609	375	163	293	140	311	56	518	71	81	79	77	44	153
AT5G59420	ORP3C	1287	867	720	978	664	428	981	551	818	379	626	663	463	461	909
AT5G59430	ATTRP1	138	146	73	65	21	17	94	18	101	33	44	86	46	78	68
AT5G59440	ATTMPK_2	86	117	78	81	66	49	103	66	156	28	80	57	50	76	135
AT5G59450	AT5G59450	638	232	422	1227	268	535	670	759	570	181	720	882	664	451	878
AT5G59460	AT5G59460	70	57	81	45	41	22	6	29	66	6	40	13	19	32	51
AT5G59470	AT5G59470	103	164	98	140	143	63	99	112	174	85	102	128	100	111	94
AT5G59480	AT5G59480	743	506	504	417	345	227	377	205	425	135	197	187	112	175	215
AT5G59490	AT5G59490	59	26	59	175	96	103	88	189	151	202	184	222	221	358	207
AT5G59500	AT5G59500	49	82	62	63	55	33	69	30	147	17	52	46	79	25	27
AT5G59505	MIR172E	3	0	0	0	0	0	0	0	0	0	0	0	0	0	0
AT5G59510	DVL18	88	80	63	68	84	50	42	48	84	32	74	90	73	35	56
AT5G59520	ZIP2	2601	1344	2017	5624	1636	2123	3134	4067	1372	1760	2725	3331	2515	1599	3342
AT5G59530	AT5G59530	72	45	66	269	70	93	138	249	73	133	118	224	237	157	195
AT5G59540	AT5G59540	507	27	233	981	254	389	443	885	563	413	493	1169	757	769	1105
AT5G59550	AT5G59550	489	427	244	298	198	198	266	324	308	133	354	255	159	120	353
AT5G59560	SRR1	344	264	176	225	272	147	304	170	211	60	110	212	107	145	136
AT5G59570	AT5G59570	310	444	264	493	275	131	254	253	281	139	249	200	201	149	260
AT5G59580	UGT76E1	0	24	0	0	0	0	0	0	0	0	0	0	0	1	0
AT5G59590	UGT76E2	101	118	30	14	88	10	3	0	42	18	8	0	0	0	6
AT5G59600	AT5G59600	0	0	4	17	0	0	11	28	0	0	0	23	0	7	0
AT5G59610	AT5G59610	46	64	56	62	14	15	41	46	51	13	12	46	43	35	66
AT5G59613	AT5G59613	10122	8699	8669	11103	6965	7079	9069	8041	8020	4765	6783	7590	5674	4481	7935
AT5G59616	AT5G59616	0	0	0	0	0	0	0	0	0	0	0	0	0	0	0
AT5G59620	AT5G59620	0	0	0	0	0	0	0	0	0	0	0	0	0	0	0
AT5G59630	AT5G59630	0	0	0	1	0	0	2	1	2	0	0	3	0	0	0
AT5G59640	AT5G59640	0	1	0	0	0	0	0	0	0	0	0	0	0	0	0
AT5G59650	AT5G59650	0	0	0	0	3	0	0	0	0	0	3	0	0	2	0
AT5G59660	AT5G59660	17	4	23	9	8	0	0	0	13	8	1	11	2	5	21
AT5G59662	AT5G59662	1	0	5	0	0	0	0	0	3	1	1	3	1	3	3
AT5G59670	AT5G59670	0	0	0	0	0	0	0	0	0	5	0	0	0	0	0
AT5G59680	AT5G59680	0	0	0	0	0	0	0	6	0	0	3	0	42	14	0
AT5G59690	AT5G59690	2047	1759	1060	408	946	171	467	176	2052	124	179	49	81	150	181
AT5G59700	AT5G59700	2	0	26	0	0	18	2	0	0	16	4	3	25	8	7
AT5G59710	VIP2	325	286	239	231	218	162	212	226	303	38	228	155	155	253	336
AT5G59720	HSP18_2	14	3	0	23	2	0	5	0	0	4	15	11	6	2	6
AT5G59730	EXO70H7	141	51	57	143	75	108	88	131	76	82	129	127	113	86	146
AT5G59732	AT5G59732	0	0	0	0	0	0	0	0	0	0	0	0	0	0	0
AT5G59740	AT5G59740	162	131	122	39	56	16	48	18	163	23	45	19	33	12	9
AT5G59750	AT5G59750	0	39	0	0	0	0	27	0	3	0	2	0	4	15	12
AT5G59760	AT5G59760	0	0	0	3	2	3	0	0	0	0	0	0	1	2	7
AT5G59770	AT5G59770	982	763	782	755	570	530	995	413	704	247	346	277	322	296	258
AT5G59780	ATMYB59	50	1	18	122	19	25	30	103	33	98	65	98	92	122	94
AT5G59790	AT5G59790	4	13	21	9	0	2	3	37	0	26	18	12	14	24	19
AT5G59800	MBD7	72	62	137	7	60	35	29	19	20	4	31	0	6	6	20
AT5G59810	SBT5_4	0	0	0	0	0	0	0	0	0	0	0	0	0	0	0
AT5G59820	RHL41	755	170	365	1108	484	718	740	844	443	610	693	1038	762	796	956
AT5G59830	AT5G59830	140	51	41	197	59	38	46	48	58	17	61	107	77	58	76
AT5G59840	AT5G59840	583	503	516	454	356	285	556	251	574	219	349	248	242	214	378
AT5G59845	AT5G59845	18	0	13	13	16	15	34	39	36	19	38	0	77	108	53
AT5G59850	AT5G59850	3720	5514	2920	1124	1663	1068	1452	685	4422	399	739	732	469	760	851
AT5G59860	AT5G59860	0	1	1	0	0	0	0	0	0	0	0	0	1	2	0
AT5G59870	HTA6	2946	2398	1585	553	1232	279	594	231	2901	178	303	245	77	195	222
AT5G59880	ADF3	14302	11504	10305	15400	7219	8598	11031	9121	10094	5214	8222	5548	3851	3151	7116
AT5G59890	ATADF4	2201	1723	1473	1931	1190	1372	1756	1456	1669	865	1416	1076	927	855	1523
AT5G59900	AT5G59900	68	20	28	68	15	9	62	12	28	2	15	0	19	26	19
AT5G59910	HTB4	2391	2295	1305	921	1405	798	1096	762	2293	540	739	536	466	633	786
AT5G59920	ULI3	94	46	30	255	48	105	121	141	164	69	109	122	163	83	94
AT5G59930	AT5G59930	73	57	107	166	94	101	107	215	137	54	113	182	84	79	188
AT5G59940	AT5G59940	303	102	156	265	90	130	248	101	147	61	85	95	22	40	155
AT5G59945	AT5G59945	0	0	0	0	0	0	0	0	0	0	0	0	0	0	0
AT5G59950	AT5G59950	1392	978	977	1194	622	623	1269	757	1090	281	673	794	490	412	834
AT5G59960	AT5G59960	995	532	446	967	656	524	727	639	588	401	714	734	394	486	642
AT5G59970	AT5G59970	1174	1115	621	117	655	104	257	94	1252	56	57	65	73	90	95
AT5G59980	AT5G59980	13	10	3	0	0	15	7	21	27	3	6	15	13	8	51
AT5G59990	AT5G59990	0	0	0	0	0	0	0	6	17	0	0	0	0	0	0
AT5G60000	AT5G60000	0	0	0	0	0	0	0	0	0	0	0	0	0	0	0
AT5G60010	AT5G60010	0	0	0	0	0	0	0	0	0	0	0	0	0	0	0
AT5G60020	ATLAC17	535	8	270	698	358	774	552	1619	488	542	588	972	1280	977	1245
AT5G60022	AT5G60022	2	0	3	5	2	3	1	8	3	2	3	4	5	6	6
AT5G60030	AT5G60030	55	180	49	66	41	30	71	33	185	12	29	41	26	29	61
AT5G60040	NRPC1	18	14	33	40	2	50	35	0	26	0	19	47	11	4	1
AT5G60050	AT5G60050	55	73	126	44	42	17	57	10	45	19	33	9	20	39	21
AT5G60060	AT5G60060	0	0	0	0	0	0	0	0	0	2	0	3	0	3	0
AT5G60070	AT5G60070	0	0	0	0	0	0	0	0	0	0	0	0	0	0	0
AT5G60080	AT5G60080	0	0	0	0	0	0	0	0	0	0	0	0	0	0	0
AT5G60090	AT5G60090	0	0	0	0	0	0	0	0	0	0	0	0	0	0	0
AT5G60100	APRR3	0	0	0	0	0	0	7	0	3	0	0	0	0	10	2
AT5G60110	PUM18	0	0	0	0	0	0	0	0	0	0	0	0	0	0	0
AT5G60120	TOE2	1135	505	734	1293	282	809	964	668	428	564	705	768	505	999	850
AT5G60130	AT5G60130	0	0	0	0	0	0	0	0	0	0	0	0	0	0	0
AT5G60140	AT5G60140	8	0	0	0	0	1	0	0	0	0	0	0	0	0	0
AT5G60142	AT5G60142	0	8	0	0	0	0	0	0	0	0	0	0	0	0	0
AT5G60150	AT5G60150	30	14	28	1	0	0	0	0	12	0	0	0	0	0	0
AT5G60160	AT5G60160	726	628	422	443	235	498	726	425	688	96	357	238	247	263	538
AT5G60170	AT5G60170	413	288	344	335	210	117	374	270	413	85	239	257	136	201	248
AT5G60180	APUM19	0	0	0	0	0	2	0	0	0	0	0	0	0	0	1
AT5G60190	AT5G60190	62	44	90	19	50	32	57	23	70	42	62	100	48	66	34
AT5G60200	TMO6	147	57	128	276	90	202	171	138	126	73	179	250	215	241	264
AT5G60210	RIP5	88	47	34	92	46	77	131	82	90	25	28	43	82	65	82
AT5G60220	TET4	12	0	0	8	0	0	0	0	0	29	10	0	17	6	5
AT5G60230	SEN2	67	58	41	21	24	10	17	0	42	10	9	0	31	5	0
AT5G60240	AT5G60240	1	0	0	0	0	0	0	0	0	0	0	0	0	0	0
AT5G60250	AT5G60250	0	0	0	0	0	0	0	0	0	0	0	0	0	0	0
AT5G60260	AT5G60260	4	0	0	0	0	1	0	0	0	0	0	0	1	0	1
AT5G60270	AT5G60270	37	19	14	62	27	82	43	15	49	28	84	56	68	80	52
AT5G60280	AT5G60280	182	122	43	203	81	109	79	104	141	74	115	103	69	94	103
AT5G60285	AT5G60285	0	1	1	2	0	1	1	2	0	2	0	2	0	1	2
AT5G60290	AT5G60290	0	0	0	0	1	0	0	0	0	0	0	2	0	0	0
AT5G60300	AT5G60300	560	643	569	1163	322	365	579	503	492	257	521	393	167	135	572
AT5G60310	AT5G60310	11	1	0	11	9	5	13	21	18	18	0	0	44	8	0
AT5G60320	AT5G60320	0	0	0	0	0	0	0	0	0	0	0	0	0	0	8
AT5G60330	AT5G60330	0	3	2	0	0	0	0	0	2	0	0	0	0	0	2
AT5G60335	AT5G60335	0	14	1	0	0	0	0	0	5	0	0	0	0	0	3
AT5G60340	AT5G60340	442	551	189	327	225	224	180	199	558	143	177	211	192	298	257
AT5G60350	AT5G60350	0	0	0	0	0	1	0	7	0	10	0	1	6	8	5
AT5G60360	ALP	4010	2430	3299	4849	2474	2739	4401	3919	3333	1923	2736	3207	3159	3107	4169
AT5G60370	AT5G60370	260	103	184	93	105	91	146	50	205	14	40	32	23	28	105
AT5G60380	AT5G60380	0	0	0	0	0	0	0	0	0	0	0	0	0	0	0
AT5G60390	AT5G60390	61143	54532	51261	37086	23558	26732	30039	21865	58180	11615	23448	16849	11574	11520	22071
AT5G60400	AT5G60400	577	525	309	250	338	124	260	93	527	62	162	101	90	106	133
AT5G60408	MIR391	0	0	0	0	0	0	0	0	0	0	0	0	0	0	0
AT5G60410	SIZ1	906	352	611	831	267	368	727	637	636	211	505	588	472	446	775
AT5G60430	AT5G60430	10	3	11	8	6	5	2	12	19	0	2	5	4	9	8
AT5G60440	AGL62	5	0	0	0	0	0	0	0	0	0	0	9	0	0	0
AT5G60450	ARF4	97	18	131	232	26	82	167	151	198	93	94	105	61	94	132
AT5G60460	AT5G60460	1773	1598	1495	1847	1275	1122	1540	1349	1240	644	1068	930	683	370	1324
AT5G60470	AT5G60470	0	0	0	0	0	0	0	0	0	0	0	0	0	0	0
AT5G60480	HB26	0	0	0	0	0	0	0	0	0	0	0	0	0	0	0
AT5G60490	FLA12	271	269	324	543	121	439	302	355	366	361	389	359	270	411	261
AT5G60500	AT5G60500	0	0	0	0	0	0	0	0	0	0	0	0	0	0	0
AT5G60510	AT5G60510	8	3	13	3	4	1	15	6	1	1	1	2	0	0	3
AT5G60520	AT5G60520	194	112	396	269	120	125	210	67	133	16	46	1	11	1	83
AT5G60530	AT5G60530	23	75	2	4	8	32	7	3	755	0	0	18	0	1	0
AT5G60540	PDX2	418	224	338	264	172	171	399	193	395	125	178	146	278	360	263
AT5G60548	CPuORF62	0	0	0	0	0	0	0	0	0	0	0	0	0	0	0
AT5G60550	GRIK2	0	0	0	0	0	0	0	0	0	0	0	0	0	0	0
AT5G60553	AT5G60553	0	0	0	0	0	0	0	0	0	0	0	0	0	0	0
AT5G60560	AT5G60560	0	0	0	0	0	0	0	0	0	0	0	0	0	0	0
AT5G60570	AT5G60570	1485	1123	1364	1275	734	825	1347	861	1187	529	1055	1122	657	675	1290
AT5G60580	AT5G60580	241	78	199	517	91	226	292	305	152	184	287	497	201	270	304
AT5G60590	AT5G60590	73	87	109	103	14	18	69	36	85	14	54	42	12	70	33
AT5G60600	GCPE	276	176	298	340	201	137	285	196	381	117	262	289	236	251	297
AT5G60610	AT5G60610	5	0	19	16	6	25	35	0	0	0	0	0	0	8	0
AT5G60615	AT5G60615	3	0	10	0	0	2	0	0	0	0	0	1	0	0	0
AT5G60620	GPAT9	1308	951	1378	1414	842	570	1204	758	1160	497	874	818	700	486	782
AT5G60630	AT5G60630	1	2	11	40	3	6	4	0	8	6	8	6	14	4	6
AT5G60640	PDIL1_4	4883	3864	3618	2023	2276	1411	2767	1024	4040	569	1131	551	473	610	1131
AT5G60650	AT5G60650	84	55	125	260	102	111	74	142	45	57	142	37	131	19	49
AT5G60660	PIP2F	5163	4016	2563	12819	4105	5938	5335	9968	5479	5192	7005	10299	4225	3128	10157
AT5G60670	AT5G60670	1577	2088	1153	763	719	588	786	507	1951	212	456	318	215	349	541
AT5G60680	AT5G60680	784	433	770	1137	530	603	657	986	523	607	651	1051	773	750	1057
AT5G60690	REV	454	204	283	548	167	220	169	226	277	147	274	196	96	149	196
AT5G60700	AT5G60700	221	255	235	70	122	8	67	15	341	17	26	28	2	42	9
AT5G60710	AT5G60710	208	71	178	293	102	140	241	318	110	93	163	142	157	223	136
AT5G60720	AT5G60720	157	10	21	283	54	187	162	106	159	98	219	279	213	354	162
AT5G60730	AT5G60730	39	13	12	0	0	11	2	0	31	1	10	1	9	4	0
