## Supplementary material for "Cell wall remodeling and vesicle trafficking mediate the root clock in Arabidopsis": counts_temporal.txt (part 3 of 3)

At_num	gene_name	X030914_BP2	X080914_BP1	X100914_BP1	X100914_BP2	X110914_BP1	X030914_P1	X030914_P2	X030914_P3	X080914_P2	X110914_P2	X030914_AP1	X030914_AP3	X100914_AP1	X110914_AP1	X030914_AP2_2
AT5G60740	AT5G60740	0	0	4	0	0	0	0	0	0	0	0	0	0	1	0
AT5G60750	AT5G60750	466	206	229	482	162	268	413	372	195	166	240	253	252	207	277
AT5G60760	AT5G60760	200	69	157	227	138	139	246	195	152	54	95	245	94	131	257
AT5G60770	NRT2_4	148	0	46	31	8	49	17	0	0	3	1	0	14	0	4
AT5G60780	ATNRT2_3	0	0	0	0	0	0	0	0	0	0	4	0	0	0	8
AT5G60790	ATGCN1	1935	2087	1786	1711	1055	1128	1248	1010	2804	562	944	988	828	922	1296
AT5G60800	AT5G60800	118	132	155	90	89	97	152	46	53	18	27	13	1	8	133
AT5G60805	AT5G60805	0	0	0	0	0	0	0	0	0	0	0	0	0	0	0
AT5G60810	RGF1	0	0	0	0	0	0	0	0	0	0	0	0	0	0	0
AT5G60820	AT5G60820	202	147	161	102	128	76	136	105	87	48	52	54	56	66	133
AT5G60830	AtbZIP70	0	0	0	0	0	0	0	0	0	0	0	0	0	0	0
AT5G60840	AT5G60840	32	41	10	86	41	22	33	22	41	15	21	33	50	29	29
AT5G60850	OBP4	438	124	185	363	205	159	251	170	93	139	245	187	227	184	298
AT5G60860	RABA1f	449	288	207	421	185	236	385	149	333	123	189	200	153	225	212
AT5G60870	AT5G60870	51	42	17	0	20	11	15	0	52	8	12	14	0	8	31
AT5G60880	BASL	0	0	0	0	0	0	0	0	0	0	0	0	0	0	0
AT5G60890	ATMYB34	372	131	242	230	146	192	218	170	376	66	105	160	93	180	126
AT5G60900	RLK1	16	0	0	3	0	0	0	0	0	0	0	2	0	1	1
AT5G60910	AGL8	0	0	0	0	0	0	0	0	0	0	0	0	0	0	0
AT5G60920	COB	9178	5778	7325	8852	4799	5675	7203	5450	7052	2906	5359	5796	4723	4369	5782
AT5G60930	AT5G60930	18	37	0	0	4	0	0	0	10	0	3	0	2	3	0
AT5G60940	AT5G60940	60	28	81	76	55	24	53	37	84	14	101	42	63	18	47
AT5G60945	AT5G60945	0	0	0	0	0	0	0	0	0	0	0	0	0	0	0
AT5G60950	COBL5	3608	2889	2211	3097	2274	2142	2804	1441	2582	917	1751	1609	1107	1044	1855
AT5G60960	AT5G60960	397	584	333	278	175	147	263	114	631	63	122	189	162	151	114
AT5G60963	AT5G60963	0	0	0	0	0	0	0	0	0	0	0	0	0	0	0
AT5G60964	AT5G60964	0	0	0	0	0	0	0	0	0	0	0	0	0	0	0
AT5G60966	AT5G60966	0	0	0	0	0	0	0	0	0	0	0	0	0	0	0
AT5G60970	TCP5	0	0	0	0	0	0	0	0	0	0	0	0	0	0	0
AT5G60978	AT5G60978	0	0	0	0	0	0	0	0	0	0	0	0	0	0	0
AT5G60980	AT5G60980	2122	2146	1508	927	939	682	924	625	2247	251	620	512	363	428	530
AT5G60990	AT5G60990	124	63	61	89	52	56	31	9	130	6	22	81	16	130	99
AT5G61000	RPA70D	131	140	116	12	31	10	83	7	225	5	0	0	1	33	0
AT5G61010	ATEXO70E2	326	33	312	442	180	237	305	126	170	122	313	321	187	225	300
AT5G61020	ECT3	833	1070	474	421	222	256	364	242	1311	128	218	172	143	476	227
AT5G61030	GR_RBP3	51	92	33	18	4	34	2	42	111	8	44	32	33	59	19
AT5G61040	AT5G61040	69	15	41	76	16	27	47	33	19	17	32	43	42	46	36
AT5G61050	AT5G61050	0	0	0	0	0	0	0	0	0	0	0	0	0	0	0
AT5G61060	HDA5	108	161	151	106	82	111	102	126	183	29	126	118	110	106	157
AT5G61070	HDA18	0	0	0	0	0	0	0	0	0	0	0	0	0	0	0
AT5G61090	AT5G61090	0	0	0	0	3	0	0	0	0	0	0	0	0	0	0
AT5G61100	AT5G61100	0	0	0	0	0	0	10	0	0	0	0	0	0	0	0
AT5G61110	AT5G61110	0	0	0	0	0	0	0	0	0	0	0	0	0	0	0
AT5G61120	AT5G61120	0	0	0	0	0	0	0	0	0	0	0	0	0	0	0
AT5G61130	PDCB1	530	578	403	153	224	134	180	80	649	47	97	44	34	44	72
AT5G61140	AT5G61140	277	272	222	153	51	51	184	45	174	59	210	232	84	232	182
AT5G61150	VIP4	509	352	298	438	175	151	354	205	385	46	180	148	236	302	286
AT5G61160	AACT1	0	0	0	0	0	0	0	0	0	0	0	0	0	0	0
AT5G61170	AT5G61170	4284	5312	3036	1436	1983	1570	2024	695	4386	607	1120	705	474	640	1075
AT5G61180	AT5G61180	0	0	0	0	0	0	1	0	0	0	0	0	0	0	0
AT5G61190	AT5G61190	24	45	87	24	38	46	68	22	54	17	14	58	34	34	59
AT5G61200	AT5G61200	13	3	0	79	7	6	39	4	0	20	22	19	20	0	36
AT5G61210	SNAP33	777	371	917	1039	497	692	749	678	697	539	691	983	906	1072	1122
AT5G61220	AT5G61220	290	315	262	178	191	206	172	104	318	65	134	84	106	74	208
AT5G61228	CPuORF15	0	0	0	0	0	0	0	0	0	0	0	0	0	0	0
AT5G61230	AT5G61230	0	0	0	0	0	0	0	0	0	0	0	0	0	0	0
AT5G61240	AT5G61240	3206	2936	2344	1861	1577	1126	2009	840	2430	529	891	573	560	545	933
AT5G61250	AtGUS1	20	1	47	101	86	93	154	83	20	16	67	123	51	38	143
AT5G61260	AT5G61260	9	1	38	66	40	54	92	63	39	22	50	145	136	120	96
AT5G61270	PIF7	0	0	0	0	0	1	0	0	0	0	0	5	0	0	0
AT5G61280	AT5G61280	1	6	0	2	5	1	9	1	7	1	0	1	2	0	0
AT5G61290	AT5G61290	20	9	2	6	22	13	0	0	0	10	0	16	0	0	14
AT5G61300	AT5G61300	36	36	13	14	20	7	0	0	0	4	1	17	0	0	2
AT5G61310	AT5G61310	77	89	40	38	23	38	39	28	101	17	25	49	14	26	39
AT5G61320	CYP89A3	0	0	0	0	0	0	11	0	0	0	0	0	0	0	0
AT5G61330	AT5G61330	13	48	48	78	14	4	31	49	72	3	32	31	34	55	34
AT5G61340	AT5G61340	2507	602	1685	4753	1375	2696	2979	3370	1338	1182	2451	4291	2350	2201	2952
AT5G61345	AT5G61345	0	0	0	0	0	0	0	0	0	0	0	0	0	0	0
AT5G61350	AT5G61350	963	201	639	1986	473	1397	1215	2072	544	554	1267	2057	1459	1250	1765
AT5G61360	AT5G61360	67	33	43	54	39	57	49	39	32	13	35	49	65	25	62
AT5G61370	AT5G61370	10	4	1	33	4	8	21	2	19	1	6	9	4	2	19
AT5G61380	PRR1	883	338	459	813	347	445	608	304	401	261	479	596	563	604	727
AT5G61390	AT5G61390	75	39	31	56	18	47	94	49	66	27	43	102	27	36	60
AT5G61400	AT5G61400	39	61	0	0	18	0	14	1	27	0	1	0	18	9	0
AT5G61410	RPE	81	38	106	299	35	158	234	209	152	116	77	217	215	265	111
AT5G61412	AT5G61412	0	0	0	0	0	0	0	0	0	0	0	0	0	0	0
AT5G61420	AtMYB28	40	0	23	109	3	28	16	18	39	57	71	25	85	38	51
AT5G61430	ANAC100	0	0	0	0	0	0	0	0	2	18	10	18	21	4	5
AT5G61440	ACHT5	1041	664	518	659	365	425	398	358	425	260	270	132	162	168	306
AT5G61445	AT5G61445	0	0	0	0	0	0	0	0	0	0	0	0	0	0	0
AT5G61450	AT5G61450	478	198	257	335	167	153	313	175	163	53	92	166	128	195	172
AT5G61455	U2_7	4	1	0	3	0	1	0	2	0	4	2	0	0	1	2
AT5G61460	MIM	1	46	7	0	1	0	90	14	47	2	1	1	3	10	6
AT5G61470	AT5G61470	0	0	0	0	0	0	0	0	0	0	0	0	0	0	0
AT5G61480	PXY	57	15	21	179	9	118	19	34	61	29	55	76	71	50	89
AT5G61490	AT5G61490	4	0	4	29	3	8	17	2	0	23	45	30	38	122	39
AT5G61495	AT5G61495	0	0	0	0	0	0	0	0	0	0	0	0	0	2	0
AT5G61500	ATATG3	914	884	692	1059	427	539	1121	758	632	344	704	687	509	538	867
AT5G61510	AT5G61510	623	701	603	680	365	378	572	713	800	386	634	532	545	481	551
AT5G61520	AT5G61520	0	0	0	0	0	0	0	0	0	0	0	0	0	0	0
AT5G61530	AT5G61530	636	286	594	775	269	462	680	620	475	300	552	608	344	456	665
AT5G61540	AT5G61540	40	60	40	19	64	51	30	1	29	9	38	14	23	15	30
AT5G61550	AT5G61550	717	169	612	1673	368	878	774	1123	530	385	729	1280	623	658	987
AT5G61560	AT5G61560	49	28	9	38	6	31	33	38	28	3	18	78	47	16	55
AT5G61570	AT5G61570	237	261	337	392	173	162	354	156	310	59	136	73	40	33	90
AT5G61580	PFK4	185	216	91	125	139	69	188	125	122	51	75	129	81	93	62
AT5G61590	AT5G61590	113	96	99	198	66	43	27	55	58	72	108	88	72	67	75
AT5G61600	ERF104	353	138	287	501	169	219	368	278	218	125	222	439	184	160	362
AT5G61605	AT5G61605	0	0	0	0	0	0	0	0	0	0	0	0	0	0	0
AT5G61610	AT5G61610	0	0	0	0	0	0	0	0	0	0	0	0	0	0	0
AT5G61620	AT5G61620	4	1	10	15	0	3	0	2	2	4	0	10	0	4	23
AT5G61630	AT5G61630	0	0	0	0	0	0	0	0	0	0	0	0	0	0	0
AT5G61640	PMSR1	141	37	97	228	65	133	150	115	94	116	137	375	285	319	222
AT5G61650	CYCP4	281	79	119	248	197	583	565	597	239	264	190	678	524	777	464
AT5G61660	AT5G61660	0	0	0	0	2	4	0	5	1	2	1	9	1	9	0
AT5G61670	AT5G61670	166	53	62	109	52	57	98	83	121	74	60	134	101	108	85
AT5G61680	AT5G61680	0	0	0	0	0	0	0	0	0	0	0	0	0	0	0
AT5G61690	ATATH15	0	0	0	0	0	0	0	0	0	0	0	0	0	0	0
AT5G61700	ATATH16	0	0	0	0	0	0	0	0	0	0	0	0	0	0	0
AT5G61710	AT5G61710	0	0	0	0	0	1	0	0	0	0	0	0	0	0	0
AT5G61720	AT5G61720	0	0	2	0	0	2	2	1	0	0	1	1	0	0	1
AT5G61730	ATATH11	0	0	0	0	0	0	0	0	0	0	0	0	0	0	0
AT5G61740	ATATH14	0	0	0	0	0	0	0	0	0	0	0	0	0	0	0
AT5G61750	AT5G61750	0	0	0	0	0	0	0	0	0	0	0	0	0	0	0
AT5G61760	ATIPK2BETA	445	483	579	508	318	388	516	411	461	195	344	405	329	277	437
AT5G61770	PPAN	78	77	40	135	28	59	30	82	150	15	47	61	30	65	45
AT5G61780	Tudor2	4875	3780	3351	2415	1931	1712	2574	1811	3908	553	1336	980	599	726	1951
AT5G61790	ATCNX1	12487	10958	10139	5036	5620	3934	7247	2201	10618	1549	3472	1375	1174	1845	3112
AT5G61800	AT5G61800	0	1	3	0	0	0	0	0	0	0	0	0	0	7	0
AT5G61810	AT5G61810	169	122	83	219	114	89	260	215	180	39	103	120	132	157	206
AT5G61820	AT5G61820	5599	2021	4544	9359	2638	5089	5828	6353	3583	3497	5296	5916	6030	6110	7113
AT5G61830	AT5G61830	97	59	60	82	39	22	47	49	37	18	28	13	25	35	57
AT5G61835	AT5G61835	0	0	0	0	0	0	0	0	0	0	0	0	0	0	0
AT5G61840	GUT1	1501	1132	1136	1181	601	706	954	793	1086	187	682	378	413	343	642
AT5G61850	LFY	0	0	0	0	0	0	0	0	0	0	0	0	0	0	0
AT5G61865	AT5G61865	9	17	6	0	18	0	17	8	17	7	0	9	18	3	5
AT5G61880	AT5G61880	45	52	22	26	21	21	9	24	82	0	13	24	6	19	51
AT5G61890	AT5G61890	0	0	0	0	0	0	0	0	0	0	0	0	0	0	0
AT5G61900	BON1	1	1	3	10	2	5	3	4	3	2	5	8	3	6	4
AT5G61910	AT5G61910	186	123	136	172	116	167	152	172	103	85	191	245	163	133	261
AT5G61920	AT5G61920	10	12	1	0	24	19	19	9	15	3	13	7	3	3	8
AT5G61930	APO3	29	22	8	6	33	0	17	0	43	1	14	0	10	1	20
AT5G61940	AT5G61940	0	11	0	0	0	0	0	0	0	0	0	0	0	0	0
AT5G61950	AT5G61950	0	0	0	0	0	0	0	0	0	0	0	0	0	0	0
AT5G61960	ML1	1208	744	1154	1752	510	773	1349	799	1305	318	629	1037	512	944	1070
AT5G61970	AT5G61970	1265	1010	1070	808	521	501	665	287	1369	303	416	451	363	341	503
AT5G61980	AGD1	231	126	328	300	141	197	507	303	118	89	217	219	90	115	198
AT5G61990	AT5G61990	182	102	103	39	70	22	95	42	23	10	19	52	4	42	32
AT5G61997	AT5G61997	0	0	0	0	0	0	0	0	0	0	0	0	0	0	0
AT5G62000	HSS	902	545	458	795	328	403	845	412	508	139	460	474	271	465	472
AT5G62020	AT_HSFB2A	79	165	110	331	127	208	189	163	203	81	113	118	114	82	209
AT5G62030	AT5G62030	110	73	83	158	43	58	104	28	63	14	25	37	33	82	63
AT5G62040	AT5G62040	0	0	0	0	0	0	0	0	0	0	0	0	0	0	0
AT5G62050	OXA1AT	669	499	462	664	392	287	538	135	594	111	282	245	222	312	330
AT5G62060	AT5G62060	0	0	0	0	0	0	0	0	0	0	0	0	0	0	0
AT5G62065	AT5G62065	0	0	0	0	0	0	0	0	0	0	0	0	0	0	0
AT5G62070	IQD23	679	247	533	1622	408	572	1061	1547	452	460	1156	1151	692	803	1068
AT5G62080	AT5G62080	0	0	0	0	0	0	0	0	0	0	0	0	0	0	0
AT5G62090	SLK2	216	64	124	375	110	89	302	151	205	125	169	105	114	79	254
AT5G62100	BAG2	88	33	95	118	24	25	39	35	52	51	44	42	38	51	93
AT5G62110	AT5G62110	0	0	0	0	0	0	0	0	0	0	0	0	0	11	0
AT5G62120	ARR23	0	0	0	0	0	0	0	0	0	0	0	0	0	0	0
AT5G62130	AT5G62130	149	74	31	178	44	107	92	128	88	104	93	136	178	216	85
AT5G62140	AT5G62140	0	0	0	0	3	10	4	6	0	4	6	0	7	4	7
AT5G62150	AT5G62150	85	53	66	218	47	124	144	137	62	130	156	149	129	174	108
AT5G62160	AtZIP12	0	0	0	0	0	0	0	0	0	0	0	0	0	0	0
AT5G62162	MIR399C	0	0	0	0	0	0	0	0	0	0	0	0	0	0	0
AT5G62165	AGL42	0	0	0	0	0	0	0	0	0	0	3	0	0	0	0
AT5G62170	AT5G62170	32	22	4	3	8	0	0	0	11	6	0	0	0	0	0
AT5G62180	AtCXE20	403	329	285	329	218	260	309	299	418	109	213	201	215	140	219
AT5G62190	PRH75	513	453	282	270	128	220	296	330	1272	68	223	235	200	647	461
AT5G62200	AT5G62200	310	277	343	326	214	235	267	248	358	203	316	370	329	471	208
AT5G62210	AT5G62210	3237	1234	832	145	975	800	1606	45	1184	79	194	2	320	1134	102
AT5G62220	ATGT18	187	110	95	371	92	337	88	252	161	63	277	167	317	319	169
AT5G62230	ERL1	0	0	0	0	0	0	0	0	0	0	0	0	0	0	0
AT5G62240	AT5G62240	0	0	0	1	0	0	0	0	0	0	0	0	0	0	0
AT5G62250	MAP65_9	0	0	0	0	0	0	0	0	0	0	0	0	0	0	0
AT5G62260	AT5G62260	126	163	171	154	109	85	173	102	171	69	120	100	119	116	189
AT5G62270	AT5G62270	662	664	394	360	280	274	394	229	768	59	225	202	256	260	211
AT5G62280	AT5G62280	51	69	33	92	52	15	43	27	116	9	7	32	51	18	41
AT5G62290	AT5G62290	78	66	36	35	39	38	65	27	82	17	54	82	53	86	58
AT5G62300	AT5G62300	3654	4429	2670	1793	1556	1207	1560	718	3521	447	867	714	575	565	914
AT5G62310	IRE	315	48	297	701	153	296	315	293	140	101	195	423	174	177	455
AT5G62320	MYB99	17	2	7	11	1	0	3	0	8	0	3	0	0	0	0
AT5G62330	AT5G62330	284	693	99	1	80	8	40	3	411	0	0	0	0	0	0
AT5G62340	AT5G62340	184	1555	37	6	73	0	0	0	1504	1	0	4	0	0	0
AT5G62350	AT5G62350	208	195	206	286	145	297	214	358	381	100	225	238	276	391	330
AT5G62360	AT5G62360	0	0	0	0	0	0	0	10	0	0	3	0	0	0	0
AT5G62370	AT5G62370	0	1	42	0	0	0	12	0	0	0	0	0	0	22	12
AT5G62380	NAC101	0	0	0	0	0	22	0	0	0	0	1	6	2	0	12
AT5G62390	ATBAG7	2682	2245	2035	1472	1195	976	1600	676	2066	363	855	829	816	771	1039
AT5G62400	AT5G62400	0	0	0	0	0	0	0	0	0	0	0	0	0	0	0
AT5G62410	ATCAP_E1	131	27	89	42	38	30	28	0	61	7	8	65	3	43	67
AT5G62420	AT5G62420	38	7	1	41	32	55	97	179	81	91	184	106	115	175	77
AT5G62430	CDF1	2	5	0	0	1	4	0	11	0	0	6	18	17	2	14
AT5G62440	AT5G62440	119	149	49	79	18	60	44	29	233	19	47	25	34	67	67
AT5G62460	AT5G62460	584	272	459	911	262	525	561	754	378	304	440	647	569	513	665
AT5G62470	MYBCOV1	0	0	0	0	0	0	2	0	0	11	0	0	0	1	0
AT5G62480	ATGSTU9	28	0	0	47	1	41	24	24	67	95	68	72	156	185	24
AT5G62490	ATHVA22B	5	0	9	8	0	2	6	0	3	0	1	1	6	10	0
AT5G62500	ATEB1B	610	409	257	449	274	276	547	149	272	117	175	278	124	220	250
AT5G62510	AT5G62510	0	0	0	0	0	0	0	0	0	0	0	0	0	0	0
AT5G62520	SRO5	77	51	116	173	25	57	117	39	61	48	67	94	28	79	87
AT5G62530	ATP5CDH	916	730	874	752	450	479	548	356	1133	185	324	252	235	315	455
AT5G62540	UBC3	449	293	328	497	197	394	456	364	400	299	314	500	480	474	423
AT5G62550	AT5G62550	47	45	74	18	32	11	32	0	26	1	14	20	0	2	21
AT5G62560	AT5G62560	689	203	503	965	390	505	744	866	548	546	716	827	787	659	803
AT5G62570	AT5G62570	52	36	73	125	28	51	137	86	59	93	64	153	160	100	225
AT5G62575	AT5G62575	561	566	715	1014	507	558	773	582	601	328	525	614	540	423	531
AT5G62576	AT5G62576	0	0	0	0	0	0	0	0	0	0	0	0	0	0	0
AT5G62580	AT5G62580	1083	667	826	827	509	362	779	422	670	189	461	619	204	267	792
AT5G62600	AT5G62600	573	397	476	594	243	237	407	265	413	128	188	284	204	172	151
AT5G62610	AT5G62610	333	396	295	110	153	74	124	34	336	32	56	75	14	8	57
AT5G62620	AT5G62620	302	177	173	543	38	170	407	267	179	96	194	228	110	206	243
AT5G62623	AT5G62623	0	0	0	0	0	0	0	0	0	0	0	0	0	0	0
AT5G62627	AT5G62627	0	0	0	0	0	0	0	0	0	0	0	0	0	0	0
AT5G62630	HIPL2	410	4	263	285	98	215	328	287	233	340	589	354	714	736	363
AT5G62640	ELF5	563	489	296	472	302	288	518	301	480	179	243	360	242	287	294
AT5G62650	AT5G62650	16	66	54	29	37	34	45	19	76	37	24	114	43	65	53
AT5G62660	AT5G62660	0	0	0	0	0	0	0	0	0	0	0	0	0	0	0
AT5G62670	AHA11	689	415	772	337	284	198	366	75	540	88	112	103	74	124	137
AT5G62680	AT5G62680	162	51	175	864	159	431	460	700	337	292	585	494	612	1074	564
AT5G62690	TUB2	3624	3850	3547	1727	2197	1016	2037	734	3807	516	1167	761	508	388	812
AT5G62700	TUB3	7462	6503	6069	4330	3808	2954	4322	2144	6960	1376	2730	1571	828	569	2239
AT5G62710	AT5G62710	3	7	81	94	21	26	2	24	29	32	30	79	60	39	79
AT5G62720	AT5G62720	579	59	354	719	158	879	656	840	557	715	908	1002	1068	886	1100
AT5G62730	AT5G62730	0	0	0	0	0	0	0	0	0	0	0	0	0	0	0
AT5G62740	HIR1	480	314	305	264	195	172	238	175	278	140	180	100	196	238	193
AT5G62750	AT5G62750	1	3	6	0	0	0	1	0	0	0	3	4	0	0	2
AT5G62760	AT5G62760	50	25	20	42	9	15	105	22	76	25	37	55	50	66	31
AT5G62770	AT5G62770	46	13	8	91	22	106	85	78	71	84	98	122	106	127	73
AT5G62780	AT5G62780	0	0	0	0	0	0	0	0	0	0	0	0	0	0	0
AT5G62790	PDE129	256	196	201	256	139	219	208	158	221	89	115	207	135	205	218
AT5G62800	AT5G62800	0	0	0	0	0	0	0	0	0	0	0	0	0	0	0
AT5G62810	ATPEX14	657	390	422	592	368	306	489	250	581	119	291	338	187	233	335
AT5G62820	AT5G62820	62	2	13	56	7	27	47	49	13	34	28	49	34	49	9
AT5G62830	AT5G62830	0	0	0	0	0	0	0	0	0	0	0	0	0	0	0
AT5G62840	AT5G62840	0	0	12	10	0	1	12	0	7	0	7	20	0	1	0
AT5G62848	MIR420	0	0	0	0	0	0	0	0	0	0	0	0	0	0	0
AT5G62850	AtVEX1	0	0	1	0	0	0	0	0	0	0	0	0	0	0	0
AT5G62860	AT5G62860	0	0	0	0	0	0	0	0	0	0	0	0	0	0	0
AT5G62865	AT5G62865	571	482	529	776	456	455	648	696	447	330	499	476	223	158	613
AT5G62880	ATRAC10	483	318	356	794	330	349	436	418	399	307	392	575	192	271	345
AT5G62890	AT5G62890	2571	1235	2674	2006	1235	1315	1666	1317	1769	663	1570	1092	1046	1207	1579
AT5G62900	AT5G62900	690	534	582	656	314	392	546	307	475	256	508	359	299	278	419
AT5G62910	AT5G62910	155	48	65	121	73	115	80	96	73	75	51	53	53	53	74
AT5G62920	ARR6	424	153	140	653	174	340	353	382	170	146	331	329	460	314	456
AT5G62930	AT5G62930	2367	1570	1740	2403	1164	1196	2005	1429	1859	769	1430	1045	832	587	1662
AT5G62940	DOF5_6	9	32	46	146	21	85	57	117	30	10	76	80	33	49	122
AT5G62950	AT5G62950	173	206	216	130	96	96	174	112	202	80	141	144	92	90	93
AT5G62960	AT5G62960	78	48	4	11	31	59	25	60	61	44	58	17	52	135	48
AT5G62970	AT5G62970	0	0	0	0	0	0	0	0	0	0	0	0	0	0	0
AT5G62980	FOLB2	49	31	44	34	20	44	53	1	42	14	42	33	26	48	32
AT5G62990	emb1692	0	10	0	0	0	0	0	0	0	0	5	20	0	5	3
AT5G62998	AT5G62998	0	0	1	0	1	3	0	0	0	0	0	0	0	0	0
AT5G63000	AT5G63000	305	269	175	254	102	222	211	159	386	64	147	106	110	112	75
AT5G63010	AT5G63010	86	148	55	138	66	45	88	52	118	82	34	44	39	43	57
AT5G63020	AT5G63020	17	19	3	84	28	51	55	67	50	21	22	59	33	25	11
AT5G63030	AT5G63030	402	256	231	427	192	307	429	363	305	205	231	448	271	324	272
AT5G63040	AT5G63040	63	66	40	44	33	40	25	26	56	7	21	12	9	35	16
AT5G63050	EMB2759	204	118	212	129	142	100	190	183	163	79	171	144	124	176	171
AT5G63060	AT5G63060	8	32	22	38	3	11	9	5	5	5	5	6	24	8	32
AT5G63063	AT5G63063	0	0	0	0	0	0	0	0	0	0	0	0	0	0	0
AT5G63065	AT5G63065	0	0	0	0	0	0	0	0	0	0	0	0	0	0	0
AT5G63070	AT5G63070	0	1	0	0	5	0	0	0	0	0	0	0	0	0	0
AT5G63080	AT5G63080	91	48	13	77	17	18	78	27	40	18	7	14	54	45	89
AT5G63085	AT5G63085	0	0	0	0	0	0	0	0	0	0	0	0	0	0	0
AT5G63087	AT5G63087	6	0	6	6	0	2	8	4	0	0	2	6	3	1	9
AT5G63090	LOB	4	3	3	18	9	8	5	1	6	0	13	13	7	1	14
AT5G63100	AT5G63100	32	0	35	23	3	9	34	1	3	0	10	22	3	14	7
AT5G63110	SIL1	420	240	409	457	186	238	443	356	409	132	282	380	263	321	327
AT5G63120	AT5G63120	177	99	62	215	90	66	62	35	191	65	67	27	23	67	132
AT5G63130	AT5G63130	168	106	115	293	139	114	259	452	143	155	246	301	253	194	272
AT5G63135	AT5G63135	151	87	85	97	76	77	156	85	116	101	83	109	51	37	153
AT5G63140	ATPAP29	46	45	25	0	33	1	2	0	31	0	0	0	0	0	0
AT5G63145	AT5G63145	0	0	0	0	0	0	0	0	0	0	0	0	0	0	0
AT5G63150	AT5G63150	1117	1099	959	949	632	582	849	501	1110	293	532	504	405	252	533
AT5G63160	BT1	63	30	67	83	24	110	96	111	93	41	57	143	61	97	138
AT5G63168	AT5G63168	0	0	0	0	0	0	0	0	0	0	0	0	0	0	0
AT5G63170	AT5G63170	0	0	0	0	0	0	0	1	0	0	0	0	0	0	0
AT5G63180	AT5G63180	0	0	0	0	0	0	0	0	0	0	0	0	0	0	0
AT5G63190	AT5G63190	992	565	662	1002	491	550	997	750	613	314	725	762	559	482	690
AT5G63195	AT5G63195	0	0	1	0	1	0	1	2	0	0	0	1	0	0	0
AT5G63200	AT5G63200	114	54	115	53	54	59	49	49	20	42	53	108	31	111	56
AT5G63220	AT5G63220	1007	714	853	871	557	836	1098	487	717	290	497	888	400	430	704
AT5G63225	AT5G63225	0	0	0	0	0	0	0	0	0	0	0	0	0	0	0
AT5G63230	AT5G63230	0	0	0	0	0	0	0	0	0	0	0	0	0	0	0
AT5G63240	AT5G63240	0	0	0	0	0	0	0	0	0	0	0	0	0	0	0
AT5G63250	AT5G63250	0	0	0	0	0	0	0	0	0	0	0	0	0	0	0
AT5G63260	AT5G63260	435	292	342	386	284	322	322	243	315	59	163	207	148	105	281
AT5G63270	AT5G63270	178	31	126	315	112	379	303	485	157	167	178	585	263	290	394
AT5G63280	AT5G63280	197	177	172	103	69	111	233	95	129	62	67	47	38	52	103
AT5G63290	AT5G63290	2	11	0	34	5	0	0	0	10	0	15	0	0	4	5
AT5G63300	AT5G63300	0	0	1	1	0	1	0	1	1	0	2	3	0	0	0
AT5G63310	NDPK2	432	389	378	289	191	150	249	178	352	104	230	155	130	86	223
AT5G63320	NPX1	181	92	129	396	91	130	176	46	167	41	69	183	125	79	165
AT5G63340	AT5G63340	0	0	0	0	0	0	0	0	0	0	0	0	0	0	0
AT5G63350	AT5G63350	0	0	0	0	0	0	0	0	0	0	0	1	0	0	0
AT5G63370	AT5G63370	782	321	488	984	412	540	641	592	441	162	549	596	489	447	771
AT5G63380	AT5G63380	580	100	149	590	268	313	508	275	275	182	280	265	239	185	537
AT5G63390	AT5G63390	29	8	0	0	9	0	2	0	0	14	0	0	2	0	0
AT5G63400	ADK1	7364	5957	5460	6551	3752	4165	5859	4288	5135	2182	4065	3370	2557	2347	3909
AT5G63410	AT5G63410	441	252	515	750	277	332	392	284	292	49	280	437	267	284	535
AT5G63420	emb2746	33	25	40	34	1	19	0	0	62	0	13	0	20	14	16
AT5G63440	AT5G63440	157	158	133	68	73	31	93	42	54	12	30	27	16	29	14
AT5G63450	CYP94B1	13	24	0	18	4	27	21	52	32	34	18	7	52	94	7
AT5G63460	AT5G63460	247	178	143	214	118	191	237	190	197	93	242	148	140	159	216
AT5G63470	NF_YC4	1073	721	696	1161	603	402	944	675	739	382	537	591	388	356	784
AT5G63480	AT5G63480	90	53	36	61	66	52	90	40	48	24	22	57	46	40	33
AT5G63490	AT5G63490	84	68	187	172	66	89	133	151	97	53	90	103	80	109	109
AT5G63500	AT5G63500	268	322	205	329	219	221	244	240	250	149	239	203	132	88	194
AT5G63510	GAMMA_CAL1	2990	2763	2531	3085	1842	2180	2531	2674	2747	1494	2322	1988	1624	1406	2381
AT5G63520	AT5G63520	63	44	59	132	24	32	2	34	38	35	10	30	27	15	76
AT5G63530	FP3	36	70	43	5	11	1	8	0	89	1	4	0	0	2	25
AT5G63540	ATRMI1	0	3	0	0	0	0	0	0	6	0	0	0	0	0	21
AT5G63550	AT5G63550	208	134	77	58	24	14	34	11	152	14	14	8	29	44	9
AT5G63560	AT5G63560	4	0	0	0	0	12	12	4	0	49	10	1	26	43	25
AT5G63570	GSA1	1599	816	1426	2325	1059	1422	1949	1720	1380	843	1530	1650	1330	967	1749
AT5G63580	FLS2	0	0	0	2	0	0	17	9	2	0	1	0	0	0	3
AT5G63590	FLS3	146	27	42	180	65	133	154	272	114	145	173	277	129	405	151
AT5G63595	FLS4	85	52	59	257	54	58	72	116	56	67	85	141	52	61	133
AT5G63600	FLS5	1689	258	902	2377	687	1590	1959	3523	1720	1783	2108	4295	3248	2587	4002
AT5G63610	HEN3	327	266	293	598	210	225	480	348	356	192	279	357	227	235	381
AT5G63620	AT5G63620	1175	670	1006	818	607	398	682	576	762	299	390	608	471	370	479
AT5G63630	AT5G63630	0	1	23	22	12	2	28	0	6	0	12	29	13	20	0
AT5G63640	AT5G63640	389	256	252	436	154	192	386	168	240	91	281	270	150	206	248
AT5G63650	SNRK2_5	246	320	210	55	101	11	142	5	252	12	24	19	1	0	50
AT5G63660	LCR74	397	319	356	81	186	34	141	11	432	10	12	6	2	1	7
AT5G63670	SPT42	299	237	179	134	154	126	148	62	272	54	105	120	82	73	153
AT5G63680	AT5G63680	969	663	862	883	579	612	1041	454	941	211	568	531	585	627	762
AT5G63690	AT5G63690	0	1	5	0	2	1	0	20	8	0	2	0	3	4	2
AT5G63700	AT5G63700	24	40	75	124	57	20	83	52	29	5	9	8	36	54	27
AT5G63710	AT5G63710	85	3	55	103	74	114	65	32	105	16	96	159	77	121	117
AT5G63715	MIR166	0	0	0	0	0	0	0	0	0	0	0	0	0	0	0
AT5G63720	KPL	0	0	0	0	0	0	0	0	0	0	0	0	0	0	0
AT5G63730	ATARI14	0	0	0	0	0	0	0	0	0	0	0	0	0	0	0
AT5G63740	AT5G63740	0	0	0	0	0	0	0	0	0	0	0	0	0	0	0
AT5G63750	ATARI13	0	0	0	0	0	0	0	0	0	0	0	0	0	0	0
AT5G63760	ARI15	181	259	262	222	115	74	190	106	415	90	153	185	93	133	148
AT5G63770	DGK2	299	179	217	316	62	159	286	149	306	52	98	159	64	86	159
AT5G63780	SHA1	434	463	261	363	304	218	331	183	386	137	166	168	163	88	191
AT5G63790	NAC102	4272	2367	2391	6160	2243	2737	4215	4742	2673	2026	2805	4163	2792	2875	4812
AT5G63800	MUM2	1666	1437	1036	1153	583	451	898	369	1536	225	347	123	122	103	376
AT5G63810	BGAL10	452	545	211	207	221	191	296	157	464	125	134	31	16	42	106
AT5G63820	AT5G63820	3	0	0	0	0	1	7	0	0	0	0	0	0	0	0
AT5G63830	AT5G63830	60	61	44	30	45	89	14	56	48	23	82	74	44	102	74
AT5G63840	RSW3	3195	2723	2135	1430	1234	799	2077	551	2700	373	791	618	426	325	885
AT5G63850	AAP4	152	32	267	623	104	700	333	1333	364	422	683	440	803	1006	1096
AT5G63860	UVR8	529	379	523	270	264	329	216	352	433	188	452	396	333	263	441
AT5G63870	PP7	659	623	352	386	360	177	274	194	419	43	150	118	88	107	124
AT5G63880	VPS20_1	388	234	159	366	217	133	351	179	324	84	181	120	96	159	246
AT5G63890	ATHDH	711	637	891	710	426	288	774	522	705	291	456	501	296	589	520
AT5G63900	AT5G63900	0	0	0	0	0	0	0	0	0	0	0	0	0	0	0
AT5G63905	AT5G63905	286	159	260	506	205	300	413	444	278	204	297	590	301	385	500
AT5G63910	FCLY	765	539	404	795	417	418	561	400	619	240	442	554	337	337	568
AT5G63920	TOP3A	1	46	41	46	2	1	24	0	32	6	8	11	6	5	22
AT5G63930	AT5G63930	745	462	566	1092	344	786	1322	1029	499	431	602	938	680	558	1033
AT5G63940	AT5G63940	884	484	845	664	428	435	699	506	684	209	495	622	397	349	543
AT5G63941	AT5G63941	0	0	0	0	0	0	0	0	0	0	0	0	0	0	0
AT5G63950	CHR24	108	53	58	54	41	82	20	53	12	3	24	121	31	15	91
AT5G63952	AT5G63952	0	0	0	0	0	0	0	0	0	0	0	0	0	0	0
AT5G63960	EMB2780	25	35	18	54	0	23	29	13	80	1	23	3	21	0	4
AT5G63970	AT5G63970	297	100	165	289	180	259	248	110	298	159	208	200	321	472	248
AT5G63980	RON1	605	368	591	869	325	578	634	734	572	376	598	558	503	551	504
AT5G63990	AT5G63990	943	273	720	1324	354	876	940	979	414	490	574	1157	647	696	1047
AT5G64000	SAL2	57	0	36	73	31	123	156	87	24	24	54	14	52	99	94
AT5G64010	AT5G64010	163	159	33	102	66	48	82	32	172	35	38	59	30	52	89
AT5G64020	TBL14	1163	983	1048	901	673	351	958	305	878	188	428	344	283	279	407
AT5G64030	AT5G64030	1904	1102	1147	950	734	592	976	357	1150	296	556	412	228	258	612
AT5G64040	PSAN	33	0	4	26	18	2	22	11	30	17	12	68	63	61	51
AT5G64050	ERS	133	82	43	90	76	141	60	97	120	47	45	104	42	101	74
AT5G64060	anac103	0	0	33	0	0	0	0	0	19	1	4	0	37	2	0
AT5G64070	PI4KBETA1	744	312	474	682	312	377	451	526	417	159	257	590	285	477	453
AT5G64080	AT5G64080	0	3	0	16	0	0	0	0	12	0	0	0	6	5	5
AT5G64090	AT5G64090	564	429	383	285	297	272	328	282	531	75	301	215	162	163	252
AT5G64100	AT5G64100	14679	4352	11069	22220	10103	16868	18716	23306	11706	9038	15378	23738	16816	14657	23626
AT5G64110	AT5G64110	5	0	0	7	3	17	35	36	9	8	13	28	27	20	8
AT5G64120	AT5G64120	237	11	109	421	128	750	575	597	507	1453	735	483	2916	4849	1218
AT5G64130	AT5G64130	2936	2273	2306	2475	1854	1868	2653	1872	1893	1134	1804	1968	1144	1177	2107
AT5G64140	RPS28	2423	2950	1579	930	984	771	791	446	2211	310	502	381	275	327	551
AT5G64150	AT5G64150	50	43	25	45	18	10	23	21	32	7	3	0	8	3	34
AT5G64160	AT5G64160	356	304	226	150	177	92	227	97	366	44	130	65	74	126	204
AT5G64170	AT5G64170	66	2	5	181	28	49	40	22	0	3	31	170	27	6	53
AT5G64180	AT5G64180	309	207	266	223	225	128	293	216	219	89	190	226	110	95	261
AT5G64190	AT5G64190	0	0	0	0	0	1	0	0	0	0	1	0	0	1	0
AT5G64200	ATSC35	558	409	502	478	284	218	425	408	549	175	302	265	195	316	465
AT5G64210	AOX2	0	7	0	0	0	0	0	0	0	0	0	0	0	0	0
AT5G64220	AT5G64220	520	327	209	384	243	213	414	218	241	125	239	172	223	170	227
AT5G64230	AT5G64230	61	6	16	178	38	73	136	82	57	27	55	38	76	69	86
AT5G64240	MC3	187	29	102	467	94	105	442	312	130	206	272	223	483	328	283
AT5G64250	AT5G64250	2036	820	819	2594	1013	1397	1552	2538	1358	1655	2061	2366	2378	2923	3314
AT5G64260	EXL2	3419	447	1770	6985	2375	4452	3995	7885	2271	5105	6030	6726	7417	5722	7406
AT5G64270	AT5G64270	946	506	785	1051	383	475	1435	718	643	243	659	884	673	682	720
AT5G64280	DiT2_2	141	96	86	57	58	36	115	42	156	59	88	136	45	100	72
AT5G64290	DCT	1545	1252	1229	782	564	524	681	429	1337	209	592	440	233	398	532
AT5G64300	ATGCH	1335	968	1098	1921	852	963	1421	836	925	442	717	1222	943	700	1240
AT5G64310	AGP1	640	676	1299	706	546	442	695	683	924	222	500	562	256	52	659
AT5G64320	AT5G64320	63	20	11	45	24	35	23	6	32	7	34	27	40	10	63
AT5G64330	NPH3	1119	838	1045	866	621	534	1068	308	1009	158	442	247	152	98	510
AT5G64340	SAC51	0	0	0	0	0	0	0	0	0	0	0	0	0	0	0
AT5G64341	CPuORF40	0	0	0	0	0	0	0	0	0	0	0	0	0	0	0
AT5G64342	CPuORF39	0	0	0	0	0	0	0	0	0	0	0	0	0	0	0
AT5G64343	CPuORF38	0	0	0	0	0	0	0	0	0	0	0	0	0	0	0
AT5G64350	FKBP12	4295	3571	3417	4022	2718	2684	3528	3152	3440	1757	2939	2766	2010	1598	3428
AT5G64360	AT5G64360	63	55	42	60	55	72	86	115	73	18	66	64	29	80	73
AT5G64370	BETA_UP	2209	1492	1804	3250	1207	1708	2519	1972	1438	1067	1682	2114	1498	1417	2421
AT5G64380	AT5G64380	1	0	0	0	0	0	1	0	0	0	0	0	2	0	0
AT5G64390	HEN4	205	165	210	296	72	85	230	206	226	41	133	148	67	191	168
AT5G64395	AT5G64395	0	0	0	0	0	0	0	0	0	0	0	0	0	0	0
AT5G64400	AT5G64400	12139	9348	10308	11758	7217	9646	10902	10357	10215	6038	9499	9788	7598	7166	9628
AT5G64401	AT5G64401	22	8	5	4	2	5	4	6	3	1	2	5	2	1	12
AT5G64410	ATOPT4	170	131	273	452	103	354	249	545	289	226	521	322	443	455	561
AT5G64420	AT5G64420	193	137	61	180	37	177	129	176	161	0	144	42	91	331	254
AT5G64430	AT5G64430	502	348	391	577	323	220	425	342	307	209	435	332	347	328	345
AT5G64440	AtFAAH	984	489	696	1162	545	514	818	554	708	278	425	572	411	628	769
AT5G64450	AT5G64450	4	0	0	0	2	6	6	7	0	0	2	9	0	6	0
AT5G64460	AT5G64460	599	355	528	747	272	248	362	332	384	196	415	418	279	281	376
AT5G64470	AT5G64470	344	285	328	161	117	74	281	154	238	60	102	70	57	72	163
AT5G64480	AT5G64480	125	66	83	123	54	90	175	75	91	33	81	110	86	47	114
AT5G64490	AT5G64490	0	0	0	0	0	0	0	0	0	0	0	0	0	0	0
AT5G64500	AT5G64500	1690	1116	1468	1754	779	1002	1506	1096	1216	638	1116	1124	1167	998	1253
AT5G64501	AT5G64501	0	0	0	0	0	0	0	0	0	0	0	0	0	0	0
AT5G64505	AT5G64505	0	0	0	0	0	0	0	0	0	0	0	0	0	0	0
AT5G64510	TIN1	36	1	91	73	29	77	82	31	52	0	59	9	14	30	77
AT5G64520	ATXRCC2	45	56	4	13	5	7	0	9	67	2	0	5	6	9	0
AT5G64530	ANAC104	2	9	13	23	0	0	0	10	20	0	1	0	14	0	0
AT5G64540	AT5G64540	0	0	0	0	0	0	0	0	0	0	0	0	0	0	0
AT5G64541	AT5G64541	0	0	0	0	0	0	0	0	0	0	0	0	0	0	0
AT5G64550	AT5G64550	0	0	0	0	0	0	0	0	0	0	0	0	0	0	0
AT5G64552	CPuORF22	0	0	0	0	0	0	0	0	0	0	0	0	0	0	0
AT5G64560	MGT9	154	58	79	143	32	81	23	40	71	28	59	12	68	65	94
AT5G64570	XYL4	266	104	262	449	98	223	369	287	153	120	220	286	308	239	357
AT5G64572	AT5G64572	0	0	0	3	0	0	1	2	0	3	0	0	0	0	2
AT5G64580	AT5G64580	172	119	110	168	107	39	141	15	122	26	19	31	36	54	53
AT5G64590	AT5G64590	0	0	0	0	0	0	0	0	0	0	0	0	0	0	0
AT5G64600	AT5G64600	143	150	87	51	80	31	113	43	184	5	48	53	13	24	55
AT5G64610	HAM1	193	99	157	169	75	73	159	47	247	21	51	138	98	138	70
AT5G64620	ATC_VIF2	964	1086	925	1585	648	964	761	801	576	616	860	518	456	295	609
AT5G64630	NFB1	19	0	55	5	3	0	8	2	22	8	12	5	8	3	2
AT5G64640	AT5G64640	33	25	24	100	3	29	62	26	4	45	38	9	23	18	23
AT5G64650	AT5G64650	233	173	167	83	66	57	121	94	297	37	119	109	120	68	92
AT5G64660	CMPG2	292	137	161	498	208	378	482	563	273	242	344	471	288	405	680
AT5G64667	IDL2	0	0	0	0	0	0	0	0	0	0	0	0	0	0	4
AT5G64670	AT5G64670	395	452	217	218	154	121	117	46	289	38	142	44	74	120	137
AT5G64680	AT5G64680	53	35	37	65	31	41	26	31	61	32	19	39	19	52	53
AT5G64685	AT5G64685	0	3	0	1	0	0	0	0	0	0	2	0	0	0	2
AT5G64690	AT5G64690	29	25	23	43	1	29	17	16	43	3	11	8	26	13	53
AT5G64700	AT5G64700	0	0	0	0	0	0	0	0	0	0	0	0	0	0	0
AT5G64710	AT5G64710	0	0	0	0	0	0	0	0	0	0	0	0	1	9	0
AT5G64720	AT5G64720	0	0	0	0	0	0	0	0	0	0	0	0	0	0	0
AT5G64730	AT5G64730	116	139	55	57	59	56	91	68	91	48	45	57	52	45	49
AT5G64735	AT5G64735	0	0	0	0	0	0	0	0	0	0	0	0	0	0	0
AT5G64740	CESA6	8479	5235	8197	7396	3352	4264	7043	3781	6773	1335	3415	3089	2058	2220	4020
AT5G64750	ABR1	27	9	0	68	22	12	11	10	1	5	12	5	16	14	8
AT5G64760	RPN5B	585	455	640	579	296	325	654	167	556	143	200	382	348	352	344
AT5G64770	RGF9	0	0	0	0	0	0	0	0	0	0	0	0	0	0	0
AT5G64780	AT5G64780	68	14	39	57	14	13	18	7	28	1	31	63	18	39	17
AT5G64790	AT5G64790	0	0	0	0	0	0	0	0	0	0	0	0	0	0	0
AT5G64800	CLE21	0	0	0	3	0	0	0	0	0	0	0	0	0	0	0
AT5G64810	WRKY51	49	13	7	38	25	31	61	46	23	21	80	20	42	35	19
AT5G64813	LIP1	1240	1037	1037	997	562	428	866	472	1215	247	451	495	320	269	559
AT5G64816	AT5G64816	114	110	64	75	62	32	34	60	125	34	50	44	26	16	83
AT5G64820	AT5G64820	3	0	2	6	6	4	7	3	3	1	2	26	0	8	12
AT5G64830	AT5G64830	66	60	61	101	23	81	68	32	169	27	32	45	48	60	76
AT5G64840	GCN5	162	74	69	280	96	53	126	106	40	59	43	104	211	196	202
AT5G64850	AT5G64850	398	229	448	466	269	247	426	164	283	241	279	457	300	308	269
AT5G64855	AT5G64855	0	0	0	0	0	0	0	0	0	0	0	0	0	0	0
AT5G64860	DPE1	66	35	61	0	12	18	8	9	31	17	9	0	5	11	0
AT5G64870	AT5G64870	0	0	0	0	5	0	0	0	0	0	0	28	4	0	5
AT5G64880	AT5G64880	438	229	174	474	164	249	234	244	148	154	224	307	179	129	288
AT5G64890	PROPEP2	13	5	34	70	17	57	23	38	34	27	68	85	45	20	57
AT5G64900	PROPEP1	12	17	0	24	3	9	6	8	18	7	47	42	4	8	24
AT5G64905	PROPEP3	20	4	9	99	20	77	25	69	39	48	52	95	109	99	71
AT5G64910	AT5G64910	1	0	0	0	0	0	0	0	0	0	0	0	0	0	0
AT5G64920	CIP8	624	456	476	676	490	379	663	479	566	297	502	526	347	312	579
AT5G64930	CPR5	242	136	206	422	177	165	272	234	192	179	293	268	369	295	362
AT5G64940	ATATH13	460	217	278	487	228	224	488	109	259	146	202	201	179	342	353
AT5G64950	AT5G64950	17	57	36	24	22	18	56	26	32	2	0	7	15	5	6
AT5G64960	CDKC	483	196	274	387	137	180	400	309	387	110	265	243	220	256	223
AT5G64970	AT5G64970	150	105	138	64	50	108	182	48	135	23	55	47	22	54	83
AT5G64980	AT5G64980	0	1	0	0	0	0	0	0	0	0	0	0	3	1	8
AT5G64990	RABH1a	0	0	0	0	0	6	0	0	4	0	2	0	0	2	5
AT5G65000	AT5G65000	229	303	293	126	132	57	173	98	265	54	91	49	49	83	106
AT5G65005	AT5G65005	0	0	0	0	0	0	0	0	0	0	0	0	0	0	0
AT5G65010	ASN2	264	429	233	224	92	104	193	88	345	55	107	85	49	75	74
AT5G65015	AT5G65015	0	0	0	0	0	0	0	0	0	0	0	0	0	0	0
AT5G65020	ANNAT2	10086	7237	6657	10961	4965	6658	9347	8531	8590	5411	8554	8231	6954	7094	9535
AT5G65030	AT5G65030	8	7	1	2	0	0	1	0	10	0	3	4	6	0	5
AT5G65040	AT5G65040	188	72	159	241	72	141	234	263	77	151	251	247	292	194	326
AT5G65050	MAF2	500	178	276	470	243	197	338	173	231	99	157	143	184	173	256
AT5G65060	FCL3	81	27	32	82	48	24	83	35	50	12	36	31	30	60	47
AT5G65070	AGL69	1	0	8	0	1	3	5	3	15	1	0	4	4	1	0
AT5G65080	AGL68	0	0	0	0	0	0	0	0	0	0	6	0	0	0	0
AT5G65090	MRH3	484	102	242	466	129	271	314	355	123	137	171	399	101	218	403
AT5G65100	AT5G65100	0	0	0	0	0	0	0	0	0	0	0	0	0	0	0
AT5G65110	ACX2	979	505	861	1956	703	797	1488	736	959	534	893	1252	821	1204	1144
AT5G65120	AT5G65120	69	75	46	16	30	30	42	6	126	12	24	1	33	30	22
AT5G65130	AT5G65130	9	0	2	18	2	8	0	13	0	2	5	0	3	12	2
AT5G65140	TPPJ	27	5	27	44	6	38	19	28	9	14	16	41	46	96	29
AT5G65158	AT5G65158	5	8	1	6	2	8	16	15	2	9	11	42	9	34	7
AT5G65160	TPR14	992	248	599	1425	442	735	1010	942	429	351	546	1156	767	760	990
AT5G65165	SDH2_3	16	13	8	34	6	24	15	28	27	20	35	20	41	40	33
AT5G65166	AT5G65166	0	0	0	0	0	0	0	0	0	0	0	0	0	0	0
AT5G65170	AT5G65170	99	57	99	94	74	70	154	107	45	55	72	81	83	79	107
AT5G65180	AT5G65180	43	28	20	36	47	37	48	16	96	1	11	48	6	52	67
AT5G65200	PUB38	43	10	7	14	34	33	35	66	18	40	23	92	67	49	84
AT5G65205	AT5G65205	12	0	0	6	0	0	3	0	0	0	13	0	5	9	7
AT5G65207	AT5G65207	135	14	32	237	93	95	96	120	62	122	104	322	323	227	234
AT5G65210	TGA1	1677	528	1317	2490	939	1377	1879	1630	1084	714	1186	1955	1328	1834	2390
AT5G65220	AT5G65220	343	250	189	300	238	108	269	172	381	74	285	126	145	131	230
AT5G65230	AtMYB53	17	0	0	0	0	15	0	1	0	9	18	7	16	27	9
AT5G65240	AT5G65240	153	102	49	189	61	185	192	101	122	25	111	105	130	212	143
AT5G65250	AT5G65250	169	209	112	133	79	85	108	95	254	66	72	115	62	114	154
AT5G65260	AT5G65260	264	146	231	213	130	112	122	99	180	91	128	219	148	106	101
AT5G65270	AtRABA4a	798	424	481	575	382	295	470	213	458	146	238	176	132	149	258
AT5G65274	AT5G65274	0	0	0	0	0	0	0	0	0	0	0	0	0	0	0
AT5G65280	GCL1	52	12	67	206	11	52	49	15	68	45	49	64	45	60	102
AT5G65290	AT5G65290	397	140	257	247	121	396	312	182	322	38	200	235	158	270	158
AT5G65300	AT5G65300	28	7	10	53	16	36	17	16	42	31	44	59	44	41	69
AT5G65305	AT5G65305	0	0	0	0	0	0	0	0	0	0	0	0	0	0	0
AT5G65310	ATHB5	699	363	457	1438	404	634	893	656	352	222	548	678	273	286	678
AT5G65320	AT5G65320	8	3	23	15	9	6	11	13	10	13	25	8	17	19	26
AT5G65330	AGL78	0	0	0	0	0	0	0	0	0	0	0	0	0	0	0
AT5G65340	AT5G65340	247	150	202	330	152	233	318	235	154	74	136	175	99	30	194
AT5G65350	HTR11	24	11	16	0	4	0	0	0	11	0	10	0	3	5	0
AT5G65360	AT5G65360	2616	3149	1691	475	1289	338	672	281	3356	250	336	188	98	304	300
AT5G65370	AT5G65370	0	0	0	0	0	0	0	0	0	0	0	0	0	0	0
AT5G65380	AT5G65380	955	453	659	702	432	495	844	417	845	414	600	330	595	692	493
AT5G65390	AGP7	11853	9683	10802	16016	7399	8615	10906	11131	8047	4026	8789	9166	2627	1852	10511
AT5G65400	AT5G65400	79	28	104	73	30	25	70	45	22	31	68	39	5	15	40
AT5G65410	ZHD1	0	0	0	0	0	0	0	0	0	0	0	0	0	0	0
AT5G65420	CYCD4	73	113	69	40	56	59	43	32	174	6	42	64	66	17	36
AT5G65430	GRF8	8176	5790	6683	11125	5420	6382	7823	7093	5875	4107	6800	6503	3992	3105	7048
AT5G65440	AT5G65440	455	328	324	305	265	177	389	127	425	31	116	122	77	126	181
AT5G65445	AT5G65445	0	0	0	0	0	0	0	0	0	0	0	0	0	0	0
AT5G65450	UBP17	50	32	59	34	40	30	57	0	40	19	1	80	4	12	9
AT5G65460	KCA2	127	133	99	125	35	98	98	55	129	13	70	109	99	83	47
AT5G65470	AT5G65470	713	521	657	839	375	221	926	356	444	142	362	253	216	173	374
AT5G65480	AT5G65480	1485	768	924	2358	697	981	1691	1660	783	625	1223	1351	1044	813	1655
AT5G65490	AT5G65490	134	116	47	120	48	36	129	23	207	13	138	77	86	101	105
AT5G65495	AT5G65495	169	156	141	168	127	114	252	155	120	142	177	166	113	104	181
AT5G65500	AT5G65500	0	2	0	17	0	3	0	0	0	0	0	2	0	0	0
AT5G65510	AIL7	2	1	0	0	1	0	0	0	22	0	0	22	2	4	0
AT5G65520	AT5G65520	161	232	174	123	132	117	157	151	209	64	98	116	60	63	74
AT5G65530	AT5G65530	1001	48	755	1649	652	1181	1618	1693	730	803	1409	2174	1879	2169	2493
AT5G65533	AT5G65533	0	0	0	0	0	0	0	0	0	0	0	0	0	0	0
AT5G65535	AT5G65535	0	0	0	0	0	0	0	0	0	0	0	0	0	0	0
AT5G65540	AT5G65540	212	92	80	77	45	85	64	3	117	16	30	91	53	36	40
AT5G65550	AT5G65550	0	0	0	9	0	0	0	0	0	0	0	0	0	0	6
AT5G65560	AT5G65560	81	58	80	28	37	46	74	46	83	21	10	85	35	31	44
AT5G65570	AT5G65570	10	25	14	6	10	17	34	24	0	2	13	6	0	4	12
AT5G65575	AT5G65575	102	110	68	98	97	47	98	72	66	33	73	96	33	45	86
AT5G65580	AT5G65580	0	5	0	1	0	0	5	5	3	0	1	4	2	0	5
AT5G65590	AT5G65590	0	0	0	0	0	0	0	0	0	0	0	0	0	0	0
AT5G65600	AT5G65600	0	0	0	0	0	3	0	0	0	0	11	1	0	0	0
AT5G65609	AT5G65609	1	3	0	5	0	3	0	2	0	1	0	2	2	1	5
AT5G65610	AT5G65610	2	0	11	3	0	2	2	11	6	0	3	5	3	1	5
AT5G65615	AT5G65615	0	0	0	0	0	0	0	0	0	0	0	0	0	0	0
AT5G65620	AT5G65620	1109	629	976	934	534	599	595	656	879	319	706	442	394	423	578
AT5G65630	GTE7	1835	1207	1318	1508	520	432	1005	534	1567	308	480	795	574	632	850
AT5G65640	bHLH093	204	128	191	162	86	49	75	95	149	44	78	28	86	177	64
AT5G65650	AT5G65650	535	596	411	228	253	139	275	185	520	134	182	133	117	148	108
AT5G65660	AT5G65660	1009	482	793	1643	647	813	920	1197	798	727	914	1091	873	956	1498
AT5G65670	IAA9	6415	3933	5381	9258	3319	4574	6270	5427	4127	2726	4684	5696	3605	3929	5527
AT5G65676	AT5G65676	0	0	0	0	0	0	0	0	0	0	0	0	0	0	5
AT5G65683	AT5G65683	1527	791	1011	1451	691	1151	1628	1361	944	397	1336	1041	618	688	1291
AT5G65685	AT5G65685	59	44	20	38	13	40	22	16	53	9	56	74	40	19	23
AT5G65687	AT5G65687	535	425	380	842	342	405	682	409	450	175	346	350	233	176	396
AT5G65690	PEPCK	2273	728	1840	3677	1168	1647	2097	1682	1152	678	1060	1312	772	404	1624
AT5G65700	BAM1	1094	677	676	933	501	539	782	636	689	113	589	702	315	359	489
AT5G65710	HSL2	83	35	42	29	54	16	144	39	63	18	53	29	40	31	9
AT5G65720	NIFS1	1293	692	762	1156	520	686	795	487	849	231	565	550	679	786	581
AT5G65730	XTH6	0	0	0	0	0	0	0	0	0	0	0	0	0	0	0
AT5G65740	AT5G65740	91	60	68	25	47	40	89	13	109	14	45	24	27	13	14
AT5G65750	AT5G65750	801	676	695	461	201	221	578	234	563	98	138	126	99	167	389
AT5G65760	AT5G65760	521	375	431	474	278	233	373	214	532	135	280	158	222	136	233
AT5G65770	LINC4	10	12	2	9	3	8	6	10	6	2	4	4	3	7	2
AT5G65780	ATBCAT_5	672	458	416	724	381	323	534	283	632	197	360	706	287	501	482
AT5G65790	MYB68	238	160	278	261	132	119	463	184	135	78	180	43	71	119	218
AT5G65800	ETO2	648	195	355	1453	191	372	425	685	191	256	615	556	230	73	751
AT5G65810	AT5G65810	2808	2876	2351	1266	1547	798	1649	402	2286	311	500	175	84	104	439
AT5G65820	AT5G65820	16	0	22	8	0	6	0	0	1	0	15	9	0	0	0
AT5G65830	RLP57	78	71	100	36	35	68	105	66	88	33	68	33	76	57	76
AT5G65840	AT5G65840	482	136	144	547	129	278	400	95	140	149	196	204	313	351	312
AT5G65850	AT5G65850	0	0	1	0	8	5	0	0	12	0	5	0	0	0	0
AT5G65860	AT5G65860	47	38	43	43	14	40	22	33	106	9	53	0	37	46	28
AT5G65870	ATPSK5	171	64	196	213	87	143	204	264	187	131	313	197	320	243	211
AT5G65880	AT5G65880	161	171	114	76	101	74	95	23	140	28	51	27	40	17	92
AT5G65890	ACR1	0	16	0	3	0	0	0	0	0	0	11	0	0	0	0
AT5G65900	AT5G65900	17	29	21	24	2	4	20	5	21	0	4	10	14	25	21
AT5G65910	AT5G65910	638	542	385	544	284	224	613	371	524	136	309	239	263	229	463
AT5G65920	AT5G65920	410	480	269	246	130	149	251	159	541	43	122	182	168	101	85
AT5G65925	AT5G65925	82	170	61	114	31	64	49	125	98	89	73	97	89	90	68
AT5G65930	PKCBP	1107	347	658	2155	500	858	1424	582	796	300	390	1217	564	578	932
AT5G65940	chy1	242	169	178	107	80	46	157	87	312	28	84	38	84	44	72
AT5G65950	AT5G65950	1870	828	1641	1349	702	674	1243	935	1277	327	735	649	344	462	884
AT5G65960	AT5G65960	618	404	521	370	350	240	315	262	591	154	197	218	132	138	327
AT5G65970	MLO10	82	0	50	175	31	104	80	202	99	93	187	135	202	198	133
AT5G65980	AT5G65980	15	0	0	0	0	11	21	26	0	11	0	46	5	15	20
AT5G65990	AT5G65990	500	315	524	628	340	524	654	840	398	338	471	569	274	287	786
AT5G66000	AT5G66000	47	13	41	35	9	37	37	19	52	18	16	11	32	36	30
AT5G66005	AT5G66005	51	26	24	23	28	55	20	13	24	1	24	30	6	11	1
AT5G66010	AT5G66010	100	59	88	135	53	84	122	39	75	28	64	90	62	54	84
AT5G66020	ATSAC6	0	0	0	0	0	0	0	0	0	0	0	2	0	0	0
AT5G66030	ATGRIP	558	211	407	462	234	171	274	70	562	105	114	95	259	163	167
AT5G66040	STR16	205	43	136	314	121	341	294	315	209	323	392	400	558	501	375
AT5G66045	MIR170	0	0	0	0	0	0	0	0	0	0	0	0	0	0	0
AT5G66050	AT5G66050	241	154	210	174	73	45	134	39	80	76	103	145	82	149	76
AT5G66052	AT5G66052	162	25	139	223	79	105	214	99	90	142	165	139	314	284	159
AT5G66053	AT5G66053	0	0	0	0	0	0	0	0	0	0	0	0	0	0	0
AT5G66055	AKRP	45	28	49	80	33	57	0	56	83	51	37	124	53	34	71
AT5G66060	AT5G66060	469	487	380	248	215	252	229	130	354	102	106	147	71	133	160
AT5G66070	AT5G66070	269	127	203	519	146	431	298	433	200	329	275	533	314	353	458
AT5G66080	AT5G66080	566	551	412	418	284	226	327	291	504	100	183	157	22	27	147
AT5G66090	AT5G66090	77	47	48	28	22	29	16	25	85	25	37	29	21	22	24
AT5G66100	AT5G66100	255	213	301	285	117	249	246	453	221	125	302	298	143	241	245
AT5G66110	HIPP27	0	0	0	0	0	0	0	0	0	0	0	0	0	0	0
AT5G66120	AT5G66120	2182	889	1490	2636	792	1903	2015	2345	1592	1192	2059	1840	1896	2159	2014
AT5G66130	ATRAD17	1	6	0	5	7	2	0	7	15	0	2	0	1	16	4
AT5G66140	PAD2	1182	648	1037	704	608	632	1056	543	883	265	597	659	637	742	738
AT5G66150	AT5G66150	0	0	0	0	0	0	0	0	0	0	0	0	0	0	0
AT5G66160	RMR1	238	155	189	303	173	111	278	147	188	74	108	209	111	155	146
AT5G66170	STR18	324	454	177	65	250	41	121	54	357	55	49	78	31	122	78
AT5G66180	AT5G66180	120	33	77	79	35	44	111	19	63	25	28	60	43	88	28
AT5G66190	ATLFNR1	46	63	72	60	36	16	46	47	77	2	85	76	109	26	61
AT5G66200	ARO2	1851	1023	1849	2666	1019	1420	2086	2000	1212	820	1599	1476	781	631	1619
AT5G66210	CPK28	288	227	261	370	270	204	421	167	168	122	192	160	110	162	247
AT5G66211	AT5G66211	0	0	0	0	0	0	0	0	0	0	0	0	0	0	0
AT5G66220	AT5G66220	0	0	0	0	0	0	0	0	0	0	0	0	0	0	0
AT5G66230	AT5G66230	0	29	0	0	9	0	0	0	0	0	0	12	0	0	0
AT5G66240	AT5G66240	937	613	636	778	395	473	544	619	939	285	615	492	466	506	788
AT5G66250	AT5G66250	541	216	380	583	264	322	563	429	311	317	394	505	358	430	432
AT5G66260	AT5G66260	0	0	0	0	0	0	0	0	0	0	0	0	0	0	0
AT5G66270	AT5G66270	8	1	2	0	0	0	0	0	35	0	1	0	2	8	0
AT5G66280	GMD1	4609	3428	3028	3314	2291	2721	3270	2358	3845	1043	1576	1285	682	731	1990
AT5G66290	AT5G66290	207	155	126	190	113	127	81	64	203	63	73	114	84	74	69
AT5G66300	ANAC105	21	22	38	56	23	18	22	21	9	34	27	33	32	53	41
AT5G66310	AT5G66310	917	318	710	891	349	436	782	261	454	70	193	347	96	103	418
AT5G66320	GATA5	60	16	60	73	27	30	67	52	22	34	98	51	51	71	73
AT5G66330	AT5G66330	110	209	61	200	122	93	59	205	152	170	106	93	53	36	143
AT5G66340	AT5G66340	0	0	0	0	0	0	0	0	0	0	0	0	0	0	0
AT5G66350	SHI	0	0	0	0	0	0	0	0	0	0	0	0	0	0	0
AT5G66360	AT5G66360	36	6	7	17	27	30	34	35	7	5	32	33	15	31	48
AT5G66370	AT5G66370	0	0	0	0	0	0	0	0	0	0	0	1	0	4	1
AT5G66380	ATFOLT1	172	130	137	156	98	112	175	116	315	28	64	96	49	57	114
AT5G66390	AT5G66390	6294	453	4255	11177	3663	9356	10378	14791	8641	9723	20099	12289	21250	19493	14780
AT5G66400	RAB18	0	0	34	5	22	15	31	24	3	24	61	10	5	55	26
AT5G66410	PLP3b	655	817	502	346	398	322	567	299	694	183	296	210	212	177	368
AT5G66420	AT5G66420	1194	726	1025	1554	672	1081	1440	969	692	413	892	1203	761	725	1111
AT5G66430	AT5G66430	0	0	0	0	0	0	0	0	0	0	0	0	0	0	0
AT5G66440	AT5G66440	339	280	382	681	288	367	507	538	331	179	421	448	299	266	537
AT5G66450	AT5G66450	81	104	93	40	29	16	54	23	78	43	26	40	33	19	21
AT5G66455	AT5G66455	14	13	8	14	1	5	8	16	21	2	2	12	10	6	1
AT5G66460	MAN7	30	127	7	4	43	4	0	0	258	0	0	0	0	6	0
AT5G66470	AT5G66470	16	28	11	0	0	0	12	0	8	0	6	7	9	14	26
AT5G66480	AT5G66480	13	0	2	2	0	33	0	0	9	5	2	0	20	21	0
AT5G66490	AT5G66490	26	2	33	82	25	47	42	106	19	41	79	101	126	73	108
AT5G66500	AT5G66500	0	0	21	16	0	9	0	0	33	15	16	0	1	0	8
AT5G66510	GAMMA_CA3	4475	3232	3707	5278	2722	2985	3626	3436	3691	2061	3049	3538	2548	2326	3623
AT5G66520	AT5G66520	1	2	0	5	0	3	7	0	0	2	2	3	1	1	0
AT5G66530	AT5G66530	349	210	206	178	84	183	302	92	276	110	230	118	182	168	182
AT5G66535	AT5G66535	0	0	0	0	0	0	0	0	0	0	0	0	0	0	0
AT5G66540	AT5G66540	52	52	6	10	6	19	8	9	56	6	10	5	1	51	8
AT5G66550	AT5G66550	9	12	21	21	16	4	19	4	37	15	18	4	16	12	18
AT5G66558	AT5G66558	4	13	9	16	2	3	9	16	3	4	2	5	3	6	3
AT5G66560	AT5G66560	28	44	18	30	18	20	24	16	42	6	16	15	16	10	20
AT5G66562	AT5G66562	0	0	0	0	0	0	0	0	0	0	0	0	0	0	0
AT5G66564	AT5G66564	0	0	1	0	0	0	0	0	0	0	0	0	0	0	0
AT5G66567	AT5G66567	0	0	0	0	0	1	0	0	0	0	0	0	0	0	0
AT5G66568	AT5G66568	0	0	0	0	0	0	0	0	0	0	0	0	0	0	0
AT5G66570	PSBO1	147	22	74	446	53	138	150	232	136	87	257	178	405	140	279
AT5G66580	AT5G66580	74	114	30	264	60	100	118	95	218	22	77	144	109	21	112
AT5G66590	AT5G66590	1190	1845	578	133	613	85	329	29	1062	41	48	15	7	1	44
AT5G66600	AT5G66600	136	189	204	284	103	121	263	88	174	38	199	292	60	86	111
AT5G66607	AT5G66607	0	0	0	0	0	0	0	0	1	0	0	1	0	0	0
AT5G66610	DAR7	27	26	2	12	13	0	10	0	33	0	0	0	0	0	0
AT5G66620	DAR6	0	0	0	0	0	2	0	0	2	0	0	0	0	1	0
AT5G66630	DAR5	3	0	0	0	0	0	0	0	3	0	0	0	0	0	0
AT5G66631	AT5G66631	0	0	20	29	1	0	0	0	1	0	3	0	2	12	0
AT5G66640	DAR3	0	0	0	12	2	0	0	0	0	0	0	1	7	5	2
AT5G66650	AT5G66650	7	1	12	3	1	7	5	8	15	10	8	17	19	14	7
AT5G66658	AT5G66658	31	6	22	13	2	3	7	3	17	3	11	15	15	23	24
AT5G66660	AT5G66660	0	0	15	0	0	3	0	0	0	0	2	0	0	0	0
AT5G66670	AT5G66670	0	0	0	0	0	0	0	0	0	0	0	0	0	0	0
AT5G66675	AT5G66675	530	289	250	303	261	178	396	264	392	125	305	329	330	212	278
AT5G66680	DGL1	3981	4049	3548	1685	1782	1318	2434	557	3599	427	855	627	437	373	1085
AT5G66690	UGT72E2	2839	1890	2655	2945	1249	2235	3154	2758	2470	1000	2248	2503	1273	1900	2338
AT5G66700	HB_8	0	0	0	0	0	0	8	0	0	0	0	0	0	0	0
AT5G66710	AT5G66710	0	0	0	4	1	0	0	0	0	0	0	0	0	0	0
AT5G66720	AT5G66720	625	322	166	440	259	304	503	365	427	162	383	340	309	328	426
AT5G66730	AT5G66730	277	197	227	379	175	158	325	189	313	73	198	237	203	160	330
AT5G66740	AT5G66740	15	6	0	0	0	0	6	1	1	0	0	0	0	0	3
AT5G66750	SOM1	34	33	12	50	21	19	6	3	75	0	35	31	23	19	19
AT5G66755	AT5G66755	0	0	0	0	0	0	0	0	0	0	0	0	0	0	0
AT5G66760	SDH1_1	11541	6523	8802	12039	5558	7090	9986	5644	7908	2860	6614	6194	6057	7969	6699
AT5G66770	AT5G66770	51	26	83	36	27	45	53	61	41	59	19	61	28	86	73
AT5G66780	AT5G66780	2	0	0	0	0	0	0	0	0	0	0	0	0	0	0
AT5G66790	AT5G66790	28	15	8	44	6	38	39	67	47	36	67	87	43	27	99
AT5G66800	AT5G66800	34	12	11	0	20	0	0	0	40	6	4	16	0	6	0
AT5G66810	AT5G66810	267	154	261	234	127	58	212	193	100	57	174	142	111	148	263
AT5G66815	AT5G66815	186	59	256	507	90	338	171	545	206	77	293	438	115	148	428
AT5G66816	AT5G66816	10	4	23	30	22	17	21	29	9	13	37	15	20	19	18
AT5G66817	AT5G66817	0	0	0	0	0	0	0	0	0	0	0	0	0	0	0
AT5G66820	AT5G66820	498	146	326	679	229	384	439	624	218	247	508	431	282	243	673
AT5G66830	AT5G66830	18	29	29	68	43	5	43	2	14	27	22	25	32	5	20
AT5G66840	AT5G66840	0	2	4	24	0	14	0	0	0	0	1	0	0	0	0
AT5G66850	MAPKKK5	452	415	350	606	279	332	282	314	441	167	234	167	158	138	452
AT5G66860	AT5G66860	449	507	221	150	134	133	193	62	428	63	147	52	46	119	83
AT5G66870	ASL1	88	68	28	14	35	27	18	18	95	50	10	27	58	16	32
AT5G66880	SRK2I	143	106	128	75	94	62	146	43	77	52	75	19	33	48	105
AT5G66890	AT5G66890	0	0	0	0	0	0	0	0	0	0	0	0	0	0	0
AT5G66900	AT5G66900	15	12	36	63	13	0	36	86	6	25	14	54	21	26	41
AT5G66910	AT5G66910	105	238	98	22	51	45	113	54	135	21	58	15	30	81	102
AT5G66920	sks17	5012	2910	5617	6579	2679	3803	5201	3952	3943	1641	4188	4362	2274	2169	4053
AT5G66930	AT5G66930	198	179	163	225	77	117	289	205	131	127	118	248	129	145	189
AT5G66940	AT5G66940	0	0	0	0	0	0	0	0	0	0	0	0	0	0	0
AT5G66950	AT5G66950	1115	606	816	1324	534	560	1058	508	699	233	608	793	500	490	1041
AT5G66960	AT5G66960	4	0	0	3	4	0	0	0	7	0	7	0	0	8	0
AT5G66970	AT5G66970	0	0	0	0	0	0	0	0	0	0	0	0	0	0	0
AT5G66980	AT5G66980	0	0	0	0	0	0	0	0	0	0	0	3	0	0	3
AT5G66985	AT5G66985	194	101	197	395	104	239	171	309	252	268	403	388	422	421	395
AT5G66990	AT5G66990	0	0	0	0	0	0	0	0	0	0	0	0	0	0	0
AT5G67000	AT5G67000	0	0	0	0	0	0	0	0	0	0	0	0	0	0	0
AT5G67010	AT5G67010	0	0	0	0	0	0	0	0	0	0	0	0	0	0	0
AT5G67020	AT5G67020	115	20	113	196	109	74	119	189	54	30	120	93	31	2	154
AT5G67030	NPQ2	92	6	14	178	39	102	84	102	18	37	121	39	131	162	67
AT5G67040	AT5G67040	0	0	0	0	0	0	0	0	0	0	0	0	0	0	0
AT5G67050	AT5G67050	0	16	10	0	0	0	0	0	3	0	0	0	0	0	0
AT5G67060	HEC1	0	0	0	0	1	0	0	0	0	0	0	0	0	0	0
AT5G67070	RALFL34	279	429	238	29	121	20	118	22	240	17	28	3	10	25	30
AT5G67080	MAPKKK19	63	73	47	18	41	21	11	31	56	11	53	0	0	0	2
AT5G67090	AT5G67090	78	0	69	223	16	76	29	153	67	32	53	144	116	65	46
AT5G67100	ICU2	29	45	49	46	33	4	23	1	80	23	51	102	7	23	25
AT5G67110	ALC	27	11	13	13	2	18	2	9	4	5	7	9	4	20	1
AT5G67120	AT5G67120	0	0	0	0	0	0	0	0	0	0	0	0	0	0	0
AT5G67130	AT5G67130	278	190	287	180	208	196	169	75	238	34	109	41	44	77	98
AT5G67140	AT5G67140	40	15	4	54	18	20	106	12	21	29	48	1	18	30	72
AT5G67150	AT5G67150	35	44	31	22	3	17	17	0	84	18	3	14	9	16	22
AT5G67160	EPS1	221	98	185	459	104	189	155	270	194	96	194	140	86	58	155
AT5G67170	AT5G67170	67	77	21	102	36	7	68	24	37	22	19	7	17	31	45
AT5G67180	TOE3	0	0	0	2	0	0	0	0	0	4	0	0	0	7	0
AT5G67190	DEAR2	55	49	21	76	13	39	67	56	34	19	49	42	31	14	45
AT5G67200	AT5G67200	28	51	37	0	0	0	0	0	61	1	0	0	0	10	0
AT5G67210	AT5G67210	967	115	403	1189	252	748	958	1383	376	533	1156	1167	883	883	826
AT5G67220	AT5G67220	1036	908	692	476	439	316	659	426	853	170	345	270	145	153	352
AT5G67230	IRX14_L	145	14	91	486	51	201	93	292	167	121	178	305	121	212	265
AT5G67240	SDN3	96	76	57	15	2	34	24	16	31	0	20	16	22	50	0
AT5G67245	AT5G67245	80	47	86	121	34	49	134	103	71	59	64	125	95	49	122
AT5G67250	SKIP2	288	376	274	402	222	185	279	228	312	96	193	199	274	221	286
AT5G67260	CYCD3	463	344	350	387	144	346	312	195	339	88	199	216	148	194	302
AT5G67265	AT5G67265	0	0	0	0	0	1	0	0	0	0	0	0	0	0	0
AT5G67270	ATEB1C	26	86	18	0	18	0	6	1	39	0	0	0	0	0	0
AT5G67280	RLK	103	94	97	54	27	65	68	4	66	3	33	5	8	28	12
AT5G67290	AT5G67290	257	157	165	263	183	88	143	167	79	111	156	372	85	129	239
AT5G67300	ATMYB44	3528	1978	2573	4243	1798	2306	2999	3897	2552	1773	2418	2964	2229	1926	2923
AT5G67310	CYP81G1	0	0	0	0	0	0	0	0	7	0	0	0	0	7	3
AT5G67320	HOS15	474	219	262	357	208	140	540	114	349	81	146	201	123	202	238
AT5G67330	ATNRAMP4	524	379	334	672	389	624	1156	674	263	314	643	403	513	474	465
AT5G67340	AT5G67340	285	86	246	916	307	453	526	792	520	319	745	1028	537	571	918
AT5G67350	AT5G67350	145	101	168	164	124	211	185	202	92	128	220	201	109	130	275
AT5G67360	ARA12	4503	4121	3987	2213	2188	1624	2191	934	4431	513	1257	578	560	548	1063
AT5G67370	AT5G67370	84	91	74	112	60	148	186	121	27	54	66	128	91	55	155
AT5G67380	ATCKA1	865	742	696	954	586	548	802	421	770	232	514	589	435	404	629
AT5G67385	AT5G67385	21	50	17	25	42	10	53	55	52	25	30	104	3	14	30
AT5G67390	AT5G67390	537	463	626	1012	454	407	637	489	334	127	245	376	122	122	514
AT5G67400	RHS19	6449	510	4100	9723	3202	10974	11581	13359	4996	7120	7547	14558	12454	17782	17905
AT5G67410	AT5G67410	10	24	2	25	17	0	0	0	11	6	7	0	0	5	8
AT5G67411	AT5G67411	0	0	0	0	0	0	0	0	0	0	0	0	0	0	0
AT5G67420	LBD37	2824	1397	2546	3008	1497	2371	2512	3267	2511	1723	2770	3250	2210	2026	3642
AT5G67430	AT5G67430	22	0	12	24	7	38	30	15	26	17	20	94	30	29	14
AT5G67440	NPY3	51	43	26	63	77	65	86	43	93	10	34	32	59	49	52
AT5G67450	AZF1	634	405	360	628	358	534	514	416	277	181	321	323	136	89	463
AT5G67455	AT5G67455	0	0	0	0	0	0	0	0	0	0	0	0	0	0	0
AT5G67460	AT5G67460	50	49	91	130	30	48	43	64	89	24	82	93	46	37	84
AT5G67470	ATFH6	399	267	319	307	271	196	382	119	395	90	252	274	167	214	291
AT5G67480	BT4	1612	812	1169	1423	906	880	1299	794	975	360	877	783	711	505	872
AT5G67488	AT5G67488	17	9	9	31	7	7	19	5	11	2	7	6	17	7	3
AT5G67490	AT5G67490	234	159	156	206	113	125	147	156	158	84	111	116	119	93	99
AT5G67500	ATVDAC2	7865	5883	6538	9648	4554	6168	7028	7424	7183	3712	5764	6476	4573	4872	6791
AT5G67510	AT5G67510	596	745	325	250	312	267	432	260	801	92	212	175	120	130	278
AT5G67520	APK4	100	26	59	199	72	63	108	46	35	69	68	117	91	127	137
AT5G67530	PUB49	241	77	149	209	140	132	165	101	241	39	96	80	122	153	140
AT5G67540	AT5G67540	772	763	593	618	468	429	371	467	900	179	309	251	94	75	373
AT5G67550	AT5G67550	0	0	0	5	0	0	0	0	12	0	8	13	0	9	0
AT5G67560	ARLA1D	1571	1062	1155	2821	1117	1620	1720	2049	1170	1009	1342	1533	1064	1084	1666
AT5G67570	EMB1408	68	33	11	28	14	6	37	0	61	0	7	18	15	11	8
AT5G67580	ATTRB2	410	209	188	388	122	258	353	351	346	158	193	276	215	213	365
AT5G67590	FRO1	5986	5112	4834	6652	3745	4367	5607	4954	4920	3132	4362	4281	3516	3026	4472
AT5G67600	AT5G67600	972	437	738	1417	414	1146	1104	1393	915	1125	1492	1004	1515	1502	1300
AT5G67610	AT5G67610	210	124	77	167	66	120	159	130	152	49	178	141	55	87	120
AT5G67620	AT5G67620	385	147	172	691	168	341	295	343	155	187	322	212	202	187	561
AT5G67630	AT5G67630	170	64	48	129	23	97	132	64	142	60	80	54	118	119	80
AT5G67640	AT5G67640	2	7	4	1	5	1	23	2	9	3	1	0	3	6	5
ATCG00010	TRNH	23	21	26	16	11	14	13	13	31	10	15	12	10	10	22
ATCG00020	PSBA	26	13	19	13	13	17	33	27	17	8	30	38	34	14	14
ATCG00030	TRNK	0	0	0	0	0	0	0	0	0	0	0	0	0	0	0
ATCG00040	MATK	450	343	169	199	101	117	183	110	212	30	130	183	183	98	172
ATCG00050	RPS16	2	0	1	4	0	1	2	0	0	1	0	2	3	1	0
ATCG00060	TRNQ	0	0	0	0	0	0	0	0	1	0	0	0	0	0	0
ATCG00065	RPS12	20	9	6	8	7	9	13	9	7	9	9	15	6	9	13
ATCG00070	PSBK	4	1	5	3	3	2	1	2	4	1	0	3	0	0	1
ATCG00080	PSBI	6	2	1	1	1	2	2	0	0	1	1	1	1	0	2
ATCG00090	TRNS_1	0	1	3	2	0	1	2	3	1	0	0	1	1	0	0
ATCG00100	TRNG_1	0	0	0	0	0	0	0	0	0	0	0	0	0	0	0
ATCG00110	TRNR_1	0	3	1	2	1	0	2	1	2	1	0	2	1	0	0
ATCG00120	ATPA	51	65	81	77	27	67	93	47	100	6	64	138	54	56	60
ATCG00130	ATPF	30	25	33	34	2	18	39	12	19	6	20	37	23	10	20
ATCG00140	ATPH	30	18	29	20	8	19	22	19	14	8	15	34	13	10	13
ATCG00150	ATPI	22	20	21	26	3	9	10	3	27	4	0	27	5	12	13
ATCG00160	RPS2	89	61	32	50	24	47	66	38	29	15	17	54	25	30	28
ATCG00170	RPOC2	282	213	155	155	72	81	269	41	181	58	32	104	71	62	98
ATCG00180	RPOC1	139	86	142	101	15	49	124	24	99	14	31	76	41	42	8
ATCG00190	RPOB	38	72	50	21	20	7	10	2	20	10	18	39	25	13	21
ATCG00200	TRNC	1	0	1	0	1	0	0	0	2	0	0	0	0	0	0
ATCG00210	YCF6	0	0	1	0	0	0	0	0	0	0	0	1	0	0	0
ATCG00220	PSBM	19	18	17	20	18	14	13	19	29	4	16	12	18	9	16
ATCG00230	TRND	0	0	0	0	0	0	0	0	0	0	1	0	0	0	0
ATCG00240	TRNY	0	0	0	0	0	0	0	0	0	0	0	0	0	0	0
ATCG00250	TRNE	0	0	0	1	0	0	0	2	1	0	0	1	1	0	0
ATCG00260	TRNT_1	0	1	0	0	0	0	0	1	0	0	0	0	0	0	0
ATCG00270	PSBD	361	252	262	323	201	171	316	418	432	118	348	357	265	202	340
ATCG00280	PSBC	211	139	192	195	132	93	189	199	275	65	148	248	131	77	204
ATCG00290	TRNS_2	2	0	1	0	1	0	0	0	1	0	0	1	0	0	0
ATCG00300	YCF9	6	3	3	2	2	3	9	1	2	3	4	3	4	2	2
ATCG00310	TRNG_2	0	0	0	0	0	0	0	0	0	0	0	0	0	0	0
ATCG00320	TRNFM	1	0	0	0	2	0	0	1	3	0	1	1	0	1	0
ATCG00330	RPS14	0	2	0	2	1	0	0	0	2	1	0	0	1	0	0
ATCG00340	PSAB	352	407	445	434	267	259	374	324	435	181	377	418	478	380	285
ATCG00350	PSAA	211	197	212	278	138	169	259	158	353	194	363	292	469	394	215
ATCG00360	YCF3	37	14	27	15	11	12	32	14	28	6	11	21	22	5	25
ATCG00370	TRNS_3	1	2	0	1	0	0	0	0	0	0	0	0	0	0	0
ATCG00380	RPS4	120	87	63	84	34	48	61	36	122	11	35	68	42	48	61
ATCG00390	TRNT_2	5	6	4	6	1	4	4	5	2	0	4	6	3	1	9
ATCG00400	TRNL_1	0	0	0	0	0	0	0	0	0	0	0	0	0	0	0
ATCG00410	TRNF	0	2	0	0	0	0	0	0	0	0	0	3	0	0	0
ATCG00420	NDHJ	9	2	1	1	2	3	2	3	10	2	6	13	3	0	4
ATCG00430	PSBG	5	3	0	13	8	0	16	9	11	2	7	14	4	10	2
ATCG00440	NDHC	42	24	36	35	12	9	43	16	28	4	36	19	21	11	36
ATCG00450	TRNV_1	0	0	0	0	0	0	0	0	0	0	0	0	0	0	0
ATCG00460	TRNM	0	1	0	0	0	0	0	0	0	0	0	0	0	0	0
ATCG00470	ATPE	292	349	336	314	213	228	339	324	347	168	248	363	201	219	203
ATCG00480	ATPB	1052	1167	1112	1076	582	829	908	930	1129	567	1024	1062	713	836	726
ATCG00490	RBCL	137	114	74	95	78	87	151	104	168	33	93	72	97	76	64
ATCG00500	ACCD	1313	1130	793	845	491	773	1015	332	1067	160	471	788	541	451	539
ATCG00510	PSAI	15	22	10	19	13	9	27	1	21	3	4	11	6	8	11
ATCG00520	YCF4	45	66	34	38	18	30	54	3	48	8	18	29	10	15	11
ATCG00530	YCF10	100	158	51	54	31	21	101	21	82	9	26	32	24	46	23
ATCG00540	PETA	136	136	98	53	44	35	65	41	78	14	57	39	26	46	50
ATCG00550	PSBJ	11	8	5	6	5	6	9	15	6	3	9	6	9	3	5
ATCG00560	PSBL	12	7	4	9	5	4	5	9	2	4	5	9	5	2	8
ATCG00570	PSBF	4	4	6	14	1	6	0	17	9	2	12	12	2	2	5
ATCG00580	PSBE	28	17	25	38	16	10	19	39	18	9	22	44	19	10	15
ATCG00590	ORF31	0	0	1	0	1	0	1	0	0	1	1	0	1	1	2
ATCG00600	PETG	0	0	5	0	0	0	0	0	2	0	0	0	0	0	2
ATCG00610	TRNW	0	0	0	0	0	0	0	0	0	0	0	0	0	0	0
ATCG00620	TRNP	0	1	1	0	0	0	0	0	0	0	0	0	0	0	0
ATCG00630	PSAJ	6	10	5	4	3	5	4	3	3	1	2	3	3	1	5
ATCG00640	RPL33	26	29	20	23	17	18	20	22	18	4	18	19	11	13	13
ATCG00650	RPS18	31	34	26	42	13	17	47	12	23	7	13	26	20	13	12
ATCG00660	RPL20	18	33	10	25	11	8	23	2	7	4	14	30	20	5	14
ATCG00670	CLPP1	34	60	25	52	26	17	77	28	29	9	25	59	19	31	36
ATCG00680	PSBB	83	9	48	55	14	29	19	46	64	16	22	70	21	23	22
ATCG00690	PSBT	2	1	2	1	1	1	2	2	1	0	4	1	4	1	0
ATCG00700	PSBN	8	2	4	1	0	1	4	5	0	0	1	4	3	1	4
ATCG00710	PSBH	14	5	6	13	9	4	9	12	14	2	11	10	14	6	8
ATCG00720	PETB	150	136	174	183	79	98	122	129	166	41	126	151	98	59	112
ATCG00730	PETD	9	7	1	8	4	2	5	1	1	3	6	15	3	1	3
ATCG00740	RPOA	316	218	101	162	95	76	289	121	217	28	111	173	67	97	82
ATCG00750	RPS11	73	63	22	60	25	13	71	31	86	10	19	37	9	37	22
ATCG00760	RPL36	14	5	3	7	0	5	18	1	7	0	1	3	0	2	1
ATCG00770	RPS8	48	13	1	18	11	9	39	7	25	1	6	15	3	9	11
ATCG00780	RPL14	28	9	8	17	10	4	24	1	28	0	3	4	4	12	1
ATCG00790	RPL16	92	85	60	53	44	18	100	11	90	6	29	71	23	32	48
ATCG00800	ATCG00800	71	65	64	47	22	12	82	16	56	11	5	60	30	36	27
ATCG00810	RPL22	55	56	31	33	18	9	39	6	27	5	12	30	11	20	15
ATCG00820	RPS19	133	122	129	100	53	53	141	58	117	26	63	96	43	74	95
ATCG00830	RPL2_1	0	0	0	0	0	0	0	1	0	0	0	1	0	0	0
ATCG00840	RPL23_1	0	0	0	0	0	0	0	0	0	0	0	0	0	0	0
ATCG00850	TRNI_1	0	0	0	0	0	0	0	0	0	0	0	0	0	0	0
ATCG00860	YCF2_1	0	0	0	0	0	0	0	0	0	0	0	0	0	0	0
ATCG00870	ORF77_1	0	0	0	0	0	0	0	0	0	0	0	0	0	0	0
ATCG00880	TRNL_2	0	0	0	0	0	0	0	0	0	0	0	0	0	0	0
ATCG00890	NDHB_1	0	0	0	0	0	0	0	0	0	0	0	0	0	0	0
ATCG00900	RPS7_1	0	0	0	0	0	0	0	0	0	0	0	0	0	0	0
ATCG00905	RPS12	0	0	0	0	0	0	0	0	0	0	0	0	0	0	0
ATCG00910	TRNV_2	0	0	0	0	0	0	0	0	0	0	0	0	0	0	0
ATCG00920	RRN16S_1	0	0	0	0	0	0	0	0	0	0	0	0	0	0	0
ATCG00930	TRNI_2	0	0	0	0	0	0	0	0	0	0	0	0	0	0	0
ATCG00940	TRNA_1	0	0	0	0	0	0	0	0	0	0	0	0	0	0	0
ATCG00950	RRN23S_1	0	0	0	1	1	0	0	2	0	0	0	0	1	0	0
ATCG00960	RRN4_5S_1	0	0	0	0	0	0	0	0	0	0	0	0	0	0	0
ATCG00970	RRN5S	0	0	0	0	0	0	0	0	0	0	0	0	0	0	0
ATCG00980	TRNR_2	0	0	0	0	0	0	0	0	0	0	0	0	0	0	0
ATCG00990	TRNN_1	0	0	0	0	0	0	0	0	0	0	0	0	0	0	0
ATCG01000	YCF1_1	0	0	0	0	0	0	0	0	0	0	0	0	0	0	0
ATCG01010	NDHF	99	58	29	54	23	23	79	19	89	10	23	52	33	27	29
ATCG01020	RPL32	41	45	28	43	30	21	67	29	49	13	16	40	27	20	19
ATCG01030	TRNL_3	0	0	0	0	0	1	0	0	0	0	0	0	0	0	0
ATCG01040	YCF5	54	109	43	85	27	17	59	42	100	24	49	63	51	42	47
ATCG01050	NDHD	198	189	168	156	95	105	109	93	204	45	140	134	114	133	142
ATCG01060	PSAC	27	13	15	6	2	8	14	8	10	1	11	7	11	11	11
ATCG01070	NDHE	6	22	14	9	12	5	3	1	15	1	7	8	6	3	16
ATCG01080	NDHG	13	16	5	0	6	14	5	2	22	1	3	6	9	5	18
ATCG01090	NDHI	35	21	33	36	26	22	19	12	28	6	22	25	11	22	13
ATCG01100	NDHA	14	42	8	20	7	1	15	2	15	0	10	11	8	1	2
ATCG01110	NDHH	4	14	6	12	0	1	11	0	3	3	0	0	2	3	5
ATCG01120	RPS15	4	4	4	1	0	4	4	5	0	1	0	5	4	1	10
ATCG01130	YCF1_2	216	153	134	140	77	75	248	70	110	46	104	147	65	72	72
ATCG01140	TRNN_2	0	0	0	0	0	0	0	0	0	0	0	0	0	0	0
ATCG01150	TRNR_3	0	0	0	0	0	0	0	0	0	0	0	0	0	0	0
ATCG01160	RRN5S	0	0	0	0	0	0	0	0	0	0	0	0	0	0	0
ATCG01170	RRN4_5S_2	0	0	0	0	0	0	0	0	0	0	0	0	0	0	0
ATCG01180	RRN23S_2	2	4	0	1	2	0	0	0	1	1	1	1	1	1	0
ATCG01190	TRNA_2	0	0	0	0	0	0	0	0	0	0	0	0	0	0	0
ATCG01200	TRNI_3	0	0	0	0	0	0	0	0	0	0	0	0	0	0	0
ATCG01210	RRN16S_2	0	0	1	0	0	0	0	0	0	0	0	2	0	0	0
ATCG01220	TRNV_3	0	0	0	0	0	0	0	0	0	0	0	0	0	0	0
ATCG01230	RPS12	0	0	0	0	0	0	0	0	0	0	0	0	0	0	0
ATCG01240	RPS7_2	0	0	0	0	0	0	0	0	0	0	0	0	0	0	0
ATCG01250	NDHB_2	0	0	0	0	0	0	0	0	0	0	0	0	0	0	0
ATCG01260	TRNL_4	0	0	0	0	0	0	0	0	0	0	0	0	0	0	0
ATCG01270	ORF77_2	0	0	0	0	0	0	0	0	0	0	0	0	0	0	0
ATCG01280	YCF2_2	0	0	0	0	0	0	0	0	0	0	0	0	1	0	0
ATCG01290	TRNI_4	0	0	0	0	0	0	0	0	0	0	0	0	0	0	0
ATCG01300	RPL23_2	0	0	0	0	0	0	0	0	0	0	0	0	0	0	0
ATCG01310	RPL2_2	1	1	0	0	0	0	0	0	0	0	0	0	0	1	0
ATMG00010	ORF153A	4	0	0	0	0	2	2	0	0	0	2	8	5	1	0
ATMG00020	RRN26	104132	73743	86971	126506	53598	103702	114328	178916	98711	72754	162146	164295	115201	91075	123958
ATMG00030	ORF107A	4383	3126	3750	5005	2348	4246	5236	6600	3908	3420	5851	6414	4780	3629	4950
ATMG00040	ORF315	0	3	2	0	0	0	0	0	0	2	0	0	0	0	0
ATMG00050	ORF131	0	0	0	0	0	0	0	0	0	0	0	0	0	0	0
ATMG00060	NAD5	61	50	53	48	39	43	18	36	75	29	38	46	59	40	47
ATMG00070	NAD9	30	22	12	27	12	17	12	7	27	11	15	26	21	15	15
ATMG00080	RPL16	95	129	110	120	38	59	110	73	130	53	66	100	92	73	105
ATMG00090	ATMG00090	374	447	257	437	204	242	454	500	312	121	316	510	242	185	334
ATMG00100	TRNK_1	0	0	0	0	0	0	0	0	0	0	0	0	0	0	0
ATMG00110	CCB206	35	47	82	76	43	36	43	40	64	20	43	59	54	30	31
ATMG00120	ORF143	0	0	0	0	0	0	0	0	0	1	0	0	0	0	4
ATMG00130	ORF121A	0	3	0	0	1	0	0	0	0	0	0	3	0	1	0
ATMG00140	ORF167	1	2	0	0	0	0	0	0	1	0	0	3	0	3	0
ATMG00150	ORF116	5	2	7	0	0	0	0	0	0	0	0	2	0	0	0
ATMG00160	COX2	7	25	11	26	20	6	5	2	10	1	11	12	4	13	2
ATMG00170	ORF139A	0	0	0	0	0	0	0	0	0	0	0	0	0	0	0
ATMG00180	CCB452	0	2	1	0	0	0	0	1	0	0	0	0	0	0	5
ATMG00190	TRNG	0	0	0	0	0	0	0	0	0	0	0	0	0	0	0
ATMG00200	ORF107B	0	0	0	4	1	2	0	2	1	1	1	0	0	0	0
ATMG00210	RPL5	0	0	0	0	0	0	0	0	0	0	0	0	0	0	0
ATMG00220	COB	0	0	0	0	0	0	0	0	0	0	0	0	0	0	0
ATMG00230	TRNS_1	0	0	0	0	0	0	0	0	0	0	0	0	0	0	0
ATMG00240	ORF111A	0	0	0	0	0	0	0	0	0	0	0	0	0	0	0
ATMG00250	TRNM_1	0	0	0	0	0	0	0	0	0	0	0	0	0	0	0
ATMG00260	ORF101A	0	0	0	0	0	0	0	0	0	0	0	0	0	0	0
ATMG00270	NAD6	0	0	0	0	0	0	0	0	0	0	0	0	0	0	0
ATMG00280	ORF110A	0	1	0	0	0	0	1	0	0	0	0	0	0	2	0
ATMG00285	NAD2	1	2	0	7	4	2	2	0	0	0	0	2	1	1	1
ATMG00290	RPS4	0	0	0	0	0	0	0	0	0	0	0	0	0	0	0
ATMG00300	ORF145A	0	0	0	0	0	0	0	0	0	0	0	0	0	0	0
ATMG00310	ORF154	0	0	0	0	0	0	0	0	0	0	0	0	0	0	0
ATMG00320	ORF127	0	0	0	0	0	0	0	0	0	0	0	0	0	0	0
ATMG00330	TRNS_2	0	0	0	0	0	0	0	0	0	0	0	0	0	0	0
ATMG00340	TRNY_1	0	0	0	0	0	0	0	0	0	0	0	0	0	0	0
ATMG00350	TRNP	0	0	0	0	0	0	0	0	0	0	0	0	0	0	0
ATMG00360	TRNC	0	0	0	0	0	0	0	0	0	0	1	0	0	0	0
ATMG00370	ORF199	0	0	0	0	0	0	0	0	0	0	0	0	0	0	0
ATMG00380	TRNN	0	0	0	0	0	0	0	0	0	0	0	0	0	0	0
ATMG00390	TRNY_2	0	0	0	0	0	0	0	0	0	0	0	0	0	0	0
ATMG00400	ORF157	250	244	264	400	122	226	296	288	252	223	343	336	371	217	260
ATMG00410	ATP6	37	42	56	24	33	40	33	41	37	32	44	65	44	39	44
ATMG00420	TRNS_3	0	0	0	0	0	0	0	0	0	0	0	0	0	0	0
ATMG00430	ORF106A	0	0	0	0	0	0	0	0	0	0	0	0	0	0	0
ATMG00440	ORF152A	0	0	0	0	0	0	0	0	0	0	0	0	0	0	0
ATMG00450	ORF106B	0	0	0	0	1	0	0	0	1	0	0	2	0	0	0
ATMG00460	TRNI	0	0	0	0	0	0	0	0	0	0	0	0	0	0	0
ATMG00470	ORF122A	0	0	0	0	0	0	0	0	0	0	0	0	0	0	0
ATMG00480	ATP8	0	0	0	0	0	0	0	0	0	0	0	0	0	0	0
ATMG00490	ORF107C	0	0	0	0	0	0	0	0	0	0	0	0	0	0	0
ATMG00500	ORF141	0	0	0	0	0	0	0	0	0	0	0	0	0	0	0
ATMG00510	NAD7	10	13	6	6	4	10	12	11	9	4	8	12	17	9	6
ATMG00513	NAD5	2	10	3	5	3	4	2	1	0	2	0	5	4	12	7
ATMG00516	NAD1	1	1	2	3	0	2	3	3	1	1	1	3	6	3	6
ATMG00520	MATR	12	10	9	16	10	12	10	10	11	2	18	24	14	14	12
ATMG00530	ORF109	0	0	0	0	0	0	0	0	0	0	0	0	0	0	0
ATMG00540	ORF102B	0	0	0	0	0	0	0	0	0	0	0	0	0	0	0
ATMG00550	ORF160	0	0	0	0	0	0	0	0	0	0	0	0	0	0	0
ATMG00560	RPL2	262	180	180	213	96	174	208	286	176	129	236	199	176	155	172
ATMG00570	ORFX	0	0	6	1	0	0	0	0	1	0	0	2	1	0	1
ATMG00580	NAD4	72	61	44	57	16	49	44	74	66	42	76	100	40	30	43
ATMG00590	ORF313	0	0	0	0	0	0	0	0	0	0	0	0	0	0	0
ATMG00600	ORF106C	0	0	0	0	0	0	0	0	0	0	0	0	0	0	0
ATMG00610	ORF161	0	0	0	0	0	0	0	0	0	0	0	0	0	0	0
ATMG00620	ORF139B	0	0	0	0	0	0	0	0	0	0	0	0	0	0	0
ATMG00630	ORF110B	0	0	0	0	0	1	1	2	5	0	0	0	1	2	0
ATMG00640	ORF25	9	9	11	8	4	11	18	15	7	2	14	10	17	8	7
ATMG00650	NAD4L	2	1	6	3	1	5	0	4	2	1	13	4	1	2	5
ATMG00660	ORF149	114	78	127	132	40	93	117	97	53	40	87	119	60	35	53
ATMG00665	NAD5B	0	0	0	0	0	0	0	0	0	0	0	0	0	0	0
ATMG00670	ORF275	19	11	22	3	7	23	23	9	22	6	11	21	20	10	21
ATMG00680	ORF122C	0	0	0	0	1	0	0	0	0	0	0	2	0	0	2
ATMG00690	ORF240A	95	96	124	77	90	93	97	57	73	19	89	132	79	30	74
ATMG00700	TRNK_2	0	0	0	0	0	0	0	0	0	0	0	0	0	0	0
ATMG00710	ORF120	7	6	5	3	2	0	0	0	4	0	2	1	1	4	2
ATMG00720	ORF107D	0	0	0	0	0	1	0	0	0	0	0	0	0	0	0
ATMG00730	COX3	86	87	82	90	59	108	100	108	79	87	64	161	109	67	80
ATMG00740	ORF100A	0	0	0	0	0	0	0	0	0	0	0	0	0	0	0
ATMG00750	ORF119	0	0	0	0	0	0	0	0	0	0	0	0	0	0	0
ATMG00760	ORF109B	0	0	0	0	0	0	0	0	0	0	0	0	0	0	0
ATMG00770	ORF100B	0	0	0	0	0	0	0	0	0	0	0	0	0	0	0
ATMG00780	TRNS_4	0	0	0	0	0	0	0	0	0	0	0	0	0	0	0
ATMG00790	TRNY_3	0	0	1	0	0	0	0	0	0	0	0	0	0	0	0
ATMG00800	TRNE	0	0	0	0	0	0	0	0	0	0	0	0	0	0	0
ATMG00810	ORF240B	7	16	16	6	4	8	8	1	14	5	11	5	5	6	6
ATMG00820	ORF170	0	0	0	0	0	0	0	0	0	0	0	0	0	0	1
ATMG00830	CCB382	10	15	15	22	9	19	27	32	20	4	17	28	22	10	13
ATMG00840	ORF121B	0	0	0	0	0	0	0	0	0	0	0	0	0	0	0
ATMG00850	ORF107E	0	0	0	0	0	0	0	0	0	0	0	0	0	0	0
ATMG00860	ORF158	0	0	0	0	0	0	0	0	0	0	0	0	0	0	0
ATMG00870	ORF184	0	0	0	0	0	0	0	0	0	0	0	0	0	0	0
ATMG00880	ORF187	0	0	0	0	0	0	0	0	0	0	0	0	0	0	0
ATMG00890	ORF106D	2	1	0	1	0	0	3	4	2	0	0	4	0	1	1
ATMG00900	CCB256	0	0	0	0	0	0	0	0	0	0	0	0	0	0	0
ATMG00910	ORF215A	0	0	0	0	0	0	0	0	0	0	0	0	0	0	0
ATMG00920	ORF215B	0	0	0	0	0	0	0	0	0	0	0	0	0	0	0
ATMG00930	TRNW	0	0	0	0	0	0	0	0	0	0	0	0	0	0	0
ATMG00940	ORF164	0	0	0	0	0	0	0	0	0	0	0	0	0	0	0
ATMG00950	TRNQ	0	0	0	0	0	0	0	0	0	0	0	0	0	0	0
ATMG00960	CCB203	3	6	0	0	1	0	0	0	0	0	1	2	0	0	2
ATMG00970	ORF117	0	0	0	0	0	0	0	0	0	0	0	2	1	0	0
ATMG00980	RPSL2	0	0	0	0	0	0	0	0	0	0	0	0	0	0	0
ATMG00990	NAD3	0	0	0	0	0	0	1	0	0	0	0	0	0	0	0
ATMG01000	ORF114	31	16	13	24	6	28	10	24	12	9	21	21	48	21	7
ATMG01010	ORF118	0	0	0	0	0	0	0	0	0	0	0	0	0	0	0
ATMG01020	ORF153B	7	2	1	0	1	5	1	1	1	2	6	0	5	1	2
ATMG01030	ORF106E	0	0	0	0	0	0	0	0	0	0	0	0	0	0	0
ATMG01040	ORF107F	0	0	0	0	0	0	0	0	0	0	0	0	0	0	0
ATMG01050	ORF159	2	0	0	2	0	0	0	0	0	0	0	0	0	0	0
ATMG01060	ORF107G	1	0	0	0	0	0	0	0	0	0	0	0	0	0	0
ATMG01070	TRND	0	0	0	0	0	0	0	0	0	0	0	0	0	0	0
ATMG01080	ATP9	133	115	162	140	81	124	120	145	103	66	117	149	69	54	144
ATMG01090	ORF262	2	0	9	1	0	1	0	0	3	0	0	0	0	0	0
ATMG01100	ORF105A	0	0	0	0	0	0	0	0	0	0	0	0	0	0	0
ATMG01110	ORF251	0	0	0	0	0	0	0	0	0	0	0	0	0	0	0
ATMG01120	NAD1	12	40	16	29	15	27	7	15	25	11	30	31	40	18	19
ATMG01130	ORF106F	36	25	28	37	22	30	14	25	23	6	12	15	39	14	21
ATMG01140	ORF152B	0	0	0	0	0	0	0	0	0	0	0	0	0	0	0
ATMG01150	ORF106G	0	0	0	0	0	0	0	0	0	0	0	0	0	0	0
ATMG01160	TRNS_5	0	0	0	0	0	0	0	0	0	0	0	0	0	0	0
ATMG01170	ATP6_2	75	46	39	40	28	83	60	43	68	22	37	63	51	30	36
ATMG01180	ORF111B	0	0	0	0	0	0	0	0	0	0	0	0	0	0	0
ATMG01190	ATP1	19	14	14	26	15	16	7	19	13	19	18	31	19	9	16
ATMG01200	ORF294	32	28	22	39	18	24	19	36	26	21	27	35	35	26	21
ATMG01210	ORF101B	0	0	0	0	0	0	0	0	0	0	0	0	0	0	0
ATMG01220	ORF113	3	1	3	0	0	1	1	2	2	2	1	1	0	0	0
ATMG01230	ORF145B	0	0	0	0	0	0	0	0	0	0	0	0	0	0	0
ATMG01240	ORF100C	0	0	0	0	0	0	0	0	0	0	0	0	0	0	0
ATMG01250	ORF102	0	0	0	0	0	1	0	0	0	0	0	0	0	0	0
ATMG01260	ORF205	0	2	0	2	0	0	2	0	0	0	0	0	0	0	2
ATMG01270	RPS7	0	0	0	0	0	0	0	0	0	0	0	0	0	0	0
ATMG01275	NAD1	0	0	0	0	0	0	0	0	0	0	0	0	0	0	0
ATMG01280	ORF291	0	0	0	0	0	2	0	0	0	0	0	0	0	0	0
ATMG01290	ORF111C	0	0	0	0	0	0	0	0	0	0	0	0	0	0	0
ATMG01300	ORF136A	0	0	0	0	0	0	0	0	0	0	0	0	0	0	0
ATMG01310	ORF136B	0	0	0	0	0	0	0	0	0	0	0	0	0	0	0
ATMG01320	NAD2	11	14	20	20	16	15	15	15	15	7	4	17	14	12	9
ATMG01330	ORF107H	0	1	1	2	0	0	1	0	1	0	0	0	0	0	0
ATMG01340	TRNM_2	0	0	0	0	0	0	0	0	0	0	0	0	0	0	0
ATMG01350	ORF145C	0	3	0	0	2	0	0	0	1	0	0	2	2	3	0
ATMG01360	COX1	8452	9266	9759	13100	4149	9071	7756	12734	7926	5834	10235	12472	9952	7397	9437
ATMG01370	ORF111D	3	16	0	8	7	11	13	3	3	0	4	4	1	0	1
ATMG01380	RRN5	14	13	12	5	5	14	11	3	11	5	9	9	5	0	5
ATMG01390	RRN18	437362	489852	488119	580406	389541	486908	432800	537920	533265	511244	584615	691283	660848	523352	462113
ATMG01400	ORF105B	0	2	0	0	0	0	2	0	3	1	2	4	0	0	2
ATMG01410	ORF204	8	12	8	1	4	3	5	0	11	3	12	14	5	3	5
DR5	DR5	24	0	5	98	11	21	117	102	103	6	52	17	74	32	133
