## Supplementary material for "Cell wall remodeling and vesicle trafficking mediate the root clock in Arabidopsis": TAIR10_functional_descriptions.txt (part 1 of 3)

Model_name	Type	Short_description	Curator_summary	Computational_description
AT1G01010.1	protein_coding	NAC domain containing protein 1		NAC domain containing protein 1 (NAC001); FUNCTIONS IN: sequence-specific DNA binding transcription factor activity; INVOLVED IN: multicellular organismal development, regulation of transcription; LOCATED IN: cellular_component unknown; EXPRESSED IN: 7 plant structures; EXPRESSED DURING: 4 anthesis, C globular stage, petal differentiation and expansion stage; CONTAINS InterPro DOMAIN/s: No apical meristem (NAM) protein (InterPro:IPR003441); BEST Arabidopsis thaliana protein match is: NAC domain containing protein 69 (TAIR:AT4G01550.1); Has 2503 Blast hits to 2496 proteins in 69 species: Archae - 0; Bacteria - 0; Metazoa - 0; Fungi - 0; Plants - 2502; Viruses - 0; Other Eukaryotes - 1 (source: NCBI BLink).
AT1G01020.1	protein_coding	Arv1-like protein		ARV1; CONTAINS InterPro DOMAIN/s: Arv1-like protein (InterPro:IPR007290); BEST Arabidopsis thaliana protein match is: Arv1-like protein (TAIR:AT4G01510.1); Has 311 Blast hits to 311 proteins in 154 species: Archae - 0; Bacteria - 0; Metazoa - 110; Fungi - 115; Plants - 42; Viruses - 0; Other Eukaryotes - 44 (source: NCBI BLink).
AT1G01020.2	protein_coding	Arv1-like protein		ARV1; CONTAINS InterPro DOMAIN/s: Arv1-like protein (InterPro:IPR007290); BEST Arabidopsis thaliana protein match is: Arv1-like protein (TAIR:AT4G01510.1); Has 35333 Blast hits to 34131 proteins in 2444 species: Archae - 798; Bacteria - 22429; Metazoa - 974; Fungi - 991; Plants - 531; Viruses - 0; Other Eukaryotes - 9610 (source: NCBI BLink).
AT1G01030.1	protein_coding	AP2/B3-like transcriptional factor family protein		NGATHA3 (NGA3); CONTAINS InterPro DOMAIN/s: Transcriptional factor B3 (InterPro:IPR003340); BEST Arabidopsis thaliana protein match is: AP2/B3-like transcriptional factor family protein (TAIR:AT4G01500.1); Has 1380 Blast hits to 1379 proteins in 72 species: Archae - 0; Bacteria - 0; Metazoa - 0; Fungi - 0; Plants - 1380; Viruses - 0; Other Eukaryotes - 0 (source: NCBI BLink).
AT1G01040.1	protein_coding	dicer-like 1	Encodes a Dicer homolog. Dicer is a RNA helicase involved in microRNA processing. Mutations in this locus can result in embryo lethality. Embryo shape at seed maturity is globular-elongate. Other mutants convert the floral meristems to an indeterminate state, others yet show defects in ovule development. mRNA is expressed in all shoot tissues. DCL1 is able to produce miRNAs and siRNAs.	dicer-like 1 (DCL1); CONTAINS InterPro DOMAIN/s: Restriction endonuclease, type I, R subunit/Type III, Res subunit (InterPro:IPR006935), Double-stranded RNA-binding (InterPro:IPR001159), Argonaute/Dicer protein, PAZ (InterPro:IPR003100), Ribonuclease III (InterPro:IPR000999), Double-stranded RNA-binding-like (InterPro:IPR014720), DEAD-like helicase, N-terminal (InterPro:IPR014001), DNA/RNA helicase, C-terminal (InterPro:IPR001650), Helicase, superfamily 1/2, ATP-binding domain (InterPro:IPR014021), Dicer double-stranded RNA-binding fold (InterPro:IPR005034); BEST Arabidopsis thaliana protein match is: dicer-like 3 (TAIR:AT3G43920.2); Has 21958 Blast hits to 17420 proteins in 2982 species: Archae - 328; Bacteria - 11461; Metazoa - 3615; Fungi - 1668; Plants - 1373; Viruses - 45; Other Eukaryotes - 3468 (source: NCBI BLink).
AT1G01040.2	protein_coding	dicer-like 1	Encodes a Dicer homolog. Dicer is a RNA helicase involved in microRNA processing. Mutations in this locus can result in embryo lethality. Embryo shape at seed maturity is globular-elongate. Other mutants convert the floral meristems to an indeterminate state, others yet show defects in ovule development. mRNA is expressed in all shoot tissues. DCL1 is able to produce miRNAs and siRNAs.	dicer-like 1 (DCL1); CONTAINS InterPro DOMAIN/s: Restriction endonuclease, type I, R subunit/Type III, Res subunit (InterPro:IPR006935), Double-stranded RNA-binding (InterPro:IPR001159), Argonaute/Dicer protein, PAZ (InterPro:IPR003100), Ribonuclease III (InterPro:IPR000999), Double-stranded RNA-binding-like (InterPro:IPR014720), DEAD-like helicase, N-terminal (InterPro:IPR014001), DNA/RNA helicase, C-terminal (InterPro:IPR001650), Dicer double-stranded RNA-binding fold (InterPro:IPR005034), Helicase, superfamily 1/2, ATP-binding domain (InterPro:IPR014021); BEST Arabidopsis thaliana protein match is: dicer-like 3 (TAIR:AT3G43920.1).
AT1G01046.1	mirna	MIR838a; miRNA	Encodes a microRNA of unknown function. MicroRNAs are regulatory RNAs with a mature length of ~21-nucleotides that are processed from hairpin precursors by Dicer-like enzymes. MicroRNAs can negatively regulate gene expression by attenuating translation or by directing mRNA cleavage. Mature sequence: UUUUCUUCUACUUCUUGCACA
AT1G01050.1	protein_coding	pyrophosphorylase 1	Encodes a soluble protein with inorganic pyrophosphatase activity that is highly specific for Mg-inorganic pyrophosphate.	pyrophosphorylase 1 (PPa1); FUNCTIONS IN: inorganic diphosphatase activity; INVOLVED IN: phosphate metabolic process, metabolic process; LOCATED IN: nucleus, membrane, cytoplasm; EXPRESSED IN: 24 plant structures; EXPRESSED DURING: 15 growth stages; CONTAINS InterPro DOMAIN/s: Inorganic pyrophosphatase (InterPro:IPR008162); BEST Arabidopsis thaliana protein match is: pyrophosphorylase 3 (TAIR:AT2G46860.1); Has 5987 Blast hits to 5987 proteins in 1845 species: Archae - 172; Bacteria - 4313; Metazoa - 247; Fungi - 261; Plants - 270; Viruses - 0; Other Eukaryotes - 724 (source: NCBI BLink).
AT1G01060.1	protein_coding	Homeodomain-like superfamily protein	LHY encodes a myb-related putative transcription factor involved in circadian rhythm along with another myb transcription factor CCA1	LATE ELONGATED HYPOCOTYL (LHY); CONTAINS InterPro DOMAIN/s: SANT, DNA-binding (InterPro:IPR001005), Homeodomain-like (InterPro:IPR009057), Myb, DNA-binding (InterPro:IPR014778), HTH transcriptional regulator, Myb-type, DNA-binding (InterPro:IPR017930), Myb-like DNA-binding domain, SHAQKYF class (InterPro:IPR006447); BEST Arabidopsis thaliana protein match is: circadian clock associated 1 (TAIR:AT2G46830.1); Has 2469 Blast hits to 2022 proteins in 280 species: Archae - 2; Bacteria - 257; Metazoa - 292; Fungi - 162; Plants - 1048; Viruses - 29; Other Eukaryotes - 679 (source: NCBI BLink).
AT1G01060.2	protein_coding	Homeodomain-like superfamily protein	LHY encodes a myb-related putative transcription factor involved in circadian rhythm along with another myb transcription factor CCA1	LATE ELONGATED HYPOCOTYL (LHY); CONTAINS InterPro DOMAIN/s: SANT, DNA-binding (InterPro:IPR001005), Homeodomain-like (InterPro:IPR009057), Myb, DNA-binding (InterPro:IPR014778), HTH transcriptional regulator, Myb-type, DNA-binding (InterPro:IPR017930), Myb-like DNA-binding domain, SHAQKYF class (InterPro:IPR006447); BEST Arabidopsis thaliana protein match is: circadian clock associated 1 (TAIR:AT2G46830.1); Has 2469 Blast hits to 2022 proteins in 280 species: Archae - 2; Bacteria - 257; Metazoa - 292; Fungi - 162; Plants - 1048; Viruses - 29; Other Eukaryotes - 679 (source: NCBI BLink).
AT1G01060.3	protein_coding	Homeodomain-like superfamily protein	LHY encodes a myb-related putative transcription factor involved in circadian rhythm along with another myb transcription factor CCA1	LATE ELONGATED HYPOCOTYL (LHY); CONTAINS InterPro DOMAIN/s: SANT, DNA-binding (InterPro:IPR001005), Homeodomain-like (InterPro:IPR009057), Myb, DNA-binding (InterPro:IPR014778), HTH transcriptional regulator, Myb-type, DNA-binding (InterPro:IPR017930), Myb-like DNA-binding domain, SHAQKYF class (InterPro:IPR006447); BEST Arabidopsis thaliana protein match is: circadian clock associated 1 (TAIR:AT2G46830.1); Has 35333 Blast hits to 34131 proteins in 2444 species: Archae - 798; Bacteria - 22429; Metazoa - 974; Fungi - 991; Plants - 531; Viruses - 0; Other Eukaryotes - 9610 (source: NCBI BLink).
AT1G01060.4	protein_coding	Homeodomain-like superfamily protein	LHY encodes a myb-related putative transcription factor involved in circadian rhythm along with another myb transcription factor CCA1	LATE ELONGATED HYPOCOTYL (LHY); CONTAINS InterPro DOMAIN/s: SANT, DNA-binding (InterPro:IPR001005), Myb, DNA-binding (InterPro:IPR014778), Homeodomain-like (InterPro:IPR009057), Myb-like DNA-binding domain, SHAQKYF class (InterPro:IPR006447), HTH transcriptional regulator, Myb-type, DNA-binding (InterPro:IPR017930); BEST Arabidopsis thaliana protein match is: circadian clock associated 1 (TAIR:AT2G46830.1); Has 2567 Blast hits to 2041 proteins in 275 species: Archae - 2; Bacteria - 252; Metazoa - 294; Fungi - 166; Plants - 1044; Viruses - 30; Other Eukaryotes - 779 (source: NCBI BLink).
AT1G01060.5	protein_coding	Homeodomain-like superfamily protein	LHY encodes a myb-related putative transcription factor involved in circadian rhythm along with another myb transcription factor CCA1	LATE ELONGATED HYPOCOTYL (LHY); FUNCTIONS IN: DNA binding, sequence-specific DNA binding transcription factor activity; INVOLVED IN: in 11 processes; EXPRESSED IN: 22 plant structures; EXPRESSED DURING: 13 growth stages; BEST Arabidopsis thaliana protein match is: circadian clock associated 1 (TAIR:AT2G46830.1).
AT1G01070.1	protein_coding	nodulin MtN21 /EamA-like transporter family protein		nodulin MtN21 /EamA-like transporter family protein; LOCATED IN: membrane; EXPRESSED IN: 17 plant structures; EXPRESSED DURING: 7 growth stages; CONTAINS InterPro DOMAIN/s: Protein of unknown function DUF6, transmembrane (InterPro:IPR000620); BEST Arabidopsis thaliana protein match is: nodulin MtN21 /EamA-like transporter family protein (TAIR:AT1G11460.1); Has 3211 Blast hits to 3199 proteins in 599 species: Archae - 23; Bacteria - 1686; Metazoa - 4; Fungi - 6; Plants - 1233; Viruses - 0; Other Eukaryotes - 259 (source: NCBI BLink).
AT1G01070.2	protein_coding	nodulin MtN21 /EamA-like transporter family protein		nodulin MtN21 /EamA-like transporter family protein; LOCATED IN: membrane; EXPRESSED IN: 17 plant structures; EXPRESSED DURING: 7 growth stages; CONTAINS InterPro DOMAIN/s: Protein of unknown function DUF6, transmembrane (InterPro:IPR000620); BEST Arabidopsis thaliana protein match is: nodulin MtN21 /EamA-like transporter family protein (TAIR:AT1G11450.2); Has 35333 Blast hits to 34131 proteins in 2444 species: Archae - 798; Bacteria - 22429; Metazoa - 974; Fungi - 991; Plants - 531; Viruses - 0; Other Eukaryotes - 9610 (source: NCBI BLink).
AT1G01073.1	protein_coding			unknown protein; FUNCTIONS IN: molecular_function unknown; INVOLVED IN: biological_process unknown; LOCATED IN: endomembrane system; Has 0 Blast hits to 0 proteins in 0 species (source: NCBI BLink).
AT1G01080.1	protein_coding	RNA-binding (RRM/RBD/RNP motifs) family protein		RNA-binding (RRM/RBD/RNP motifs) family protein; FUNCTIONS IN: RNA binding, nucleotide binding, nucleic acid binding; INVOLVED IN: biological_process unknown; LOCATED IN: chloroplast stroma, nucleus, chloroplast, chloroplast envelope; EXPRESSED IN: 23 plant structures; EXPRESSED DURING: 13 growth stages; CONTAINS InterPro DOMAIN/s: RNA recognition motif, RNP-1 (InterPro:IPR000504), Nucleotide-binding, alpha-beta plait (InterPro:IPR012677); BEST Arabidopsis thaliana protein match is: RNA-binding (RRM/RBD/RNP motifs) family protein (TAIR:AT1G60000.1); Has 509067 Blast hits to 499893 proteins in 22124 species: Archae - 10819; Bacteria - 303967; Metazoa - 99035; Fungi - 14863; Plants - 31737; Viruses - 35534; Other Eukaryotes - 13112 (source: NCBI BLink).
AT1G01080.2	protein_coding	RNA-binding (RRM/RBD/RNP motifs) family protein		RNA-binding (RRM/RBD/RNP motifs) family protein; FUNCTIONS IN: RNA binding, nucleotide binding, nucleic acid binding; INVOLVED IN: biological_process unknown; LOCATED IN: chloroplast; EXPRESSED IN: 23 plant structures; EXPRESSED DURING: 13 growth stages; CONTAINS InterPro DOMAIN/s: RNA recognition motif, RNP-1 (InterPro:IPR000504), Nucleotide-binding, alpha-beta plait (InterPro:IPR012677); BEST Arabidopsis thaliana protein match is: RNA-binding (RRM/RBD/RNP motifs) family protein (TAIR:AT1G60000.1); Has 35333 Blast hits to 34131 proteins in 2444 species: Archae - 798; Bacteria - 22429; Metazoa - 974; Fungi - 991; Plants - 531; Viruses - 0; Other Eukaryotes - 9610 (source: NCBI BLink).
AT1G01090.1	protein_coding	pyruvate dehydrogenase E1 alpha	pyruvate dehydrogenase E1 alpha subunit	pyruvate dehydrogenase E1 alpha (PDH-E1 ALPHA); FUNCTIONS IN: pyruvate dehydrogenase (acetyl-transferring) activity; INVOLVED IN: oxidation reduction, glycolysis, metabolic process; LOCATED IN: chloroplast, plastid, chloroplast envelope; EXPRESSED IN: 25 plant structures; EXPRESSED DURING: 15 growth stages; CONTAINS InterPro DOMAIN/s: Dehydrogenase, E1 component (InterPro:IPR001017), Pyruvate dehydrogenase (acetyl-transferring) E1 component, alpha subunit, subgroup y (InterPro:IPR017597); BEST Arabidopsis thaliana protein match is: pyruvate dehydrogenase complex E1 alpha subunit (TAIR:AT1G59900.1); Has 10065 Blast hits to 10059 proteins in 1888 species: Archae - 130; Bacteria - 6136; Metazoa - 517; Fungi - 241; Plants - 224; Viruses - 0; Other Eukaryotes - 2817 (source: NCBI BLink).
AT1G01100.1	protein_coding	60S acidic ribosomal protein family		60S acidic ribosomal protein family; FUNCTIONS IN: structural constituent of ribosome; INVOLVED IN: translational elongation; LOCATED IN: cytosol, cytosolic ribosome, ribosome, nucleus, plasma membrane; EXPRESSED IN: 25 plant structures; EXPRESSED DURING: 14 growth stages; CONTAINS InterPro DOMAIN/s: Ribosomal protein 60S (InterPro:IPR001813); BEST Arabidopsis thaliana protein match is: 60S acidic ribosomal protein family (TAIR:AT5G47700.2); Has 2175 Blast hits to 2175 proteins in 383 species: Archae - 76; Bacteria - 0; Metazoa - 858; Fungi - 474; Plants - 451; Viruses - 0; Other Eukaryotes - 316 (source: NCBI BLink).
AT1G01100.2	protein_coding	60S acidic ribosomal protein family		60S acidic ribosomal protein family; FUNCTIONS IN: structural constituent of ribosome; INVOLVED IN: translational elongation; LOCATED IN: cytosol, cytosolic ribosome, ribosome, nucleus, plasma membrane; EXPRESSED IN: 25 plant structures; EXPRESSED DURING: 14 growth stages; CONTAINS InterPro DOMAIN/s: Ribosomal protein 60S (InterPro:IPR001813); BEST Arabidopsis thaliana protein match is: 60S acidic ribosomal protein family (TAIR:AT5G47700.2); Has 2175 Blast hits to 2175 proteins in 383 species: Archae - 76; Bacteria - 0; Metazoa - 858; Fungi - 474; Plants - 451; Viruses - 0; Other Eukaryotes - 316 (source: NCBI BLink).
AT1G01100.3	protein_coding	60S acidic ribosomal protein family		60S acidic ribosomal protein family; FUNCTIONS IN: structural constituent of ribosome; INVOLVED IN: translational elongation; LOCATED IN: cytosol, cytosolic ribosome, ribosome, nucleus, plasma membrane; EXPRESSED IN: 25 plant structures; EXPRESSED DURING: 14 growth stages; CONTAINS InterPro DOMAIN/s: Ribosomal protein 60S (InterPro:IPR001813); BEST Arabidopsis thaliana protein match is: 60S acidic ribosomal protein family (TAIR:AT5G47700.2); Has 1446 Blast hits to 1446 proteins in 306 species: Archae - 3; Bacteria - 0; Metazoa - 542; Fungi - 379; Plants - 324; Viruses - 0; Other Eukaryotes - 198 (source: NCBI BLink).
AT1G01100.4	protein_coding	60S acidic ribosomal protein family		60S acidic ribosomal protein family; FUNCTIONS IN: structural constituent of ribosome; INVOLVED IN: translational elongation; LOCATED IN: cytosol, cytosolic ribosome, ribosome, nucleus, plasma membrane; EXPRESSED IN: 25 plant structures; EXPRESSED DURING: 14 growth stages; CONTAINS InterPro DOMAIN/s: Ribosomal protein 60S (InterPro:IPR001813); BEST Arabidopsis thaliana protein match is: 60S acidic ribosomal protein family (TAIR:AT5G47700.2); Has 2175 Blast hits to 2175 proteins in 383 species: Archae - 76; Bacteria - 0; Metazoa - 858; Fungi - 474; Plants - 451; Viruses - 0; Other Eukaryotes - 316 (source: NCBI BLink).
AT1G01110.1	protein_coding	IQ-domain 18		IQ-domain 18 (IQD18); FUNCTIONS IN: molecular_function unknown; LOCATED IN: mitochondrion; EXPRESSED IN: 10 plant structures; EXPRESSED DURING: 6 growth stages; BEST Arabidopsis thaliana protein match is: IQ-domain 17 (TAIR:AT4G00820.1); Has 1112 Blast hits to 678 proteins in 50 species: Archae - 0; Bacteria - 10; Metazoa - 109; Fungi - 16; Plants - 528; Viruses - 4; Other Eukaryotes - 445 (source: NCBI BLink).
AT1G01110.2	protein_coding	IQ-domain 18		IQ-domain 18 (IQD18); FUNCTIONS IN: molecular_function unknown; EXPRESSED IN: 10 plant structures; EXPRESSED DURING: 6 growth stages; CONTAINS InterPro DOMAIN/s: IQ calmodulin-binding region (InterPro:IPR000048); BEST Arabidopsis thaliana protein match is: IQ-domain 17 (TAIR:AT4G00820.1); Has 30201 Blast hits to 17322 proteins in 780 species: Archae - 12; Bacteria - 1396; Metazoa - 17338; Fungi - 3422; Plants - 5037; Viruses - 0; Other Eukaryotes - 2996 (source: NCBI BLink).
AT1G01115.1	protein_coding			unknown protein; FUNCTIONS IN: molecular_function unknown; INVOLVED IN: biological_process unknown; LOCATED IN: endomembrane system; Has 0 Blast hits to 0 proteins in 0 species (source: NCBI BLink).
AT1G01120.1	protein_coding	3-ketoacyl-CoA synthase 1	Encodes a condensing enzyme KCS1 (3-ketoacyl-CoA synthase 1) which is involved in the critical fatty acid elongation process in wax biosynthesis.	3-ketoacyl-CoA synthase 1 (KCS1); FUNCTIONS IN: fatty acid elongase activity, acyltransferase activity; INVOLVED IN: in 7 processes; LOCATED IN: cytosolic ribosome, endoplasmic reticulum, membrane; EXPRESSED IN: 29 plant structures; EXPRESSED DURING: 13 growth stages; CONTAINS InterPro DOMAIN/s: Thiolase-like (InterPro:IPR016039), Very-long-chain 3-ketoacyl-CoA synthase (InterPro:IPR012392), 3-Oxoacyl-[acyl-carrier-protein (ACP)] synthase III C-terminal (InterPro:IPR013747), FAE1/Type III polyketide synthase-like protein (InterPro:IPR013601), Thiolase-like, subgroup (InterPro:IPR016038); BEST Arabidopsis thaliana protein match is: 3-ketoacyl-CoA synthase 11 (TAIR:AT2G26640.1); Has 3961 Blast hits to 3946 proteins in 966 species: Archae - 0; Bacteria - 1388; Metazoa - 0; Fungi - 5; Plants - 2408; Viruses - 0; Other Eukaryotes - 160 (source: NCBI BLink).
AT1G01130.1	protein_coding			CONTAINS InterPro DOMAIN/s: CBL-interacting protein kinase (InterPro:IPR020660), Calcium/calmodulin-dependent protein kinase-like (InterPro:IPR020636); BEST Arabidopsis thaliana protein match is: unknown protein (TAIR:AT5G47170.1); Has 176 Blast hits to 176 proteins in 20 species: Archae - 0; Bacteria - 0; Metazoa - 0; Fungi - 0; Plants - 176; Viruses - 0; Other Eukaryotes - 0 (source: NCBI BLink).
AT1G01140.1	protein_coding	CBL-interacting protein kinase 9	Encodes a CBL-interacting protein kinase with similarity to SOS2	CBL-interacting protein kinase 9 (CIPK9); FUNCTIONS IN: protein serine/threonine kinase activity, protein kinase activity, kinase activity, ATP binding; INVOLVED IN: in 6 processes; EXPRESSED IN: 23 plant structures; EXPRESSED DURING: 15 growth stages; CONTAINS InterPro DOMAIN/s: Protein kinase, ATP binding site (InterPro:IPR017441), NAF/FISL domain (InterPro:IPR018451), Serine/threonine-protein kinase domain (InterPro:IPR002290), Serine/threonine-protein kinase-like domain (InterPro:IPR017442), Protein kinase-like domain (InterPro:IPR011009), Serine/threonine-protein kinase, active site (InterPro:IPR008271), CBL-interacting protein kinase (InterPro:IPR020660), NAF domain (InterPro:IPR004041), Protein kinase, catalytic domain (InterPro:IPR000719), Calcium/calmodulin-dependent protein kinase-like (InterPro:IPR020636), Tyrosine-protein kinase, catalytic domain (InterPro:IPR020635); BEST Arabidopsis thaliana protein match is: CBL-interacting protein kinase 23 (TAIR:AT1G30270.1); Has 130203 Blast hits to 128118 proteins in 4349 species: Archae - 165; Bacteria - 15262; Metazoa - 47961; Fungi - 13206; Plants - 31482; Viruses - 522; Other Eukaryotes - 21605 (source: NCBI BLink).
AT1G01140.2	protein_coding	CBL-interacting protein kinase 9	Encodes a CBL-interacting protein kinase with similarity to SOS2	CBL-interacting protein kinase 9 (CIPK9); FUNCTIONS IN: protein serine/threonine kinase activity, protein kinase activity, kinase activity, ATP binding; INVOLVED IN: in 6 processes; EXPRESSED IN: 23 plant structures; EXPRESSED DURING: 15 growth stages; CONTAINS InterPro DOMAIN/s: Protein kinase, ATP binding site (InterPro:IPR017441), Serine/threonine-protein kinase domain (InterPro:IPR002290), NAF/FISL domain (InterPro:IPR018451), Serine/threonine-protein kinase-like domain (InterPro:IPR017442), Protein kinase-like domain (InterPro:IPR011009), Serine/threonine-protein kinase, active site (InterPro:IPR008271), NAF domain (InterPro:IPR004041), CBL-interacting protein kinase (InterPro:IPR020660), Protein kinase, catalytic domain (InterPro:IPR000719), Calcium/calmodulin-dependent protein kinase-like (InterPro:IPR020636); BEST Arabidopsis thaliana protein match is: CBL-interacting protein kinase 23 (TAIR:AT1G30270.1); Has 130491 Blast hits to 128500 proteins in 4421 species: Archae - 165; Bacteria - 15543; Metazoa - 48035; Fungi - 13165; Plants - 31462; Viruses - 522; Other Eukaryotes - 21599 (source: NCBI BLink).
AT1G01140.3	protein_coding	CBL-interacting protein kinase 9	Encodes a CBL-interacting protein kinase with similarity to SOS2	CBL-interacting protein kinase 9 (CIPK9); FUNCTIONS IN: protein serine/threonine kinase activity, protein kinase activity, kinase activity, ATP binding; INVOLVED IN: in 6 processes; EXPRESSED IN: 23 plant structures; EXPRESSED DURING: 15 growth stages; CONTAINS InterPro DOMAIN/s: Protein kinase, ATP binding site (InterPro:IPR017441), Serine/threonine-protein kinase domain (InterPro:IPR002290), NAF/FISL domain (InterPro:IPR018451), Serine/threonine-protein kinase-like domain (InterPro:IPR017442), Protein kinase-like domain (InterPro:IPR011009), Serine/threonine-protein kinase, active site (InterPro:IPR008271), NAF domain (InterPro:IPR004041), CBL-interacting protein kinase (InterPro:IPR020660), Protein kinase, catalytic domain (InterPro:IPR000719), Calcium/calmodulin-dependent protein kinase-like (InterPro:IPR020636); BEST Arabidopsis thaliana protein match is: CBL-interacting protein kinase 23 (TAIR:AT1G30270.1); Has 130572 Blast hits to 128490 proteins in 4426 species: Archae - 165; Bacteria - 15544; Metazoa - 48044; Fungi - 13206; Plants - 31490; Viruses - 522; Other Eukaryotes - 21601 (source: NCBI BLink).
AT1G01150.1	protein_coding	Homeodomain-like protein with RING/FYVE/PHD-type zinc finger domain		Homeodomain-like protein with RING/FYVE/PHD-type zinc finger domain; FUNCTIONS IN: DNA binding, zinc ion binding; INVOLVED IN: regulation of transcription; EXPRESSED IN: 8 plant structures; EXPRESSED DURING: 4 anthesis, petal differentiation and expansion stage, E expanded cotyledon stage, D bilateral stage; CONTAINS InterPro DOMAIN/s: Homeodomain-like (InterPro:IPR009057), Zinc finger, PHD-type, conserved site (InterPro:IPR019786), Zinc finger, FYVE/PHD-type (InterPro:IPR011011), Homeodomain-related (InterPro:IPR012287), MYB-like (InterPro:IPR017877); BEST Arabidopsis thaliana protein match is: TRF-like 10 (TAIR:AT5G03780.1); Has 94 Blast hits to 77 proteins in 18 species: Archae - 0; Bacteria - 0; Metazoa - 5; Fungi - 0; Plants - 86; Viruses - 0; Other Eukaryotes - 3 (source: NCBI BLink).
AT1G01160.1	protein_coding	GRF1-interacting factor 2	Arabidopsis thaliana GRF1-interacting factor 2 (GIF2) mRNA	GRF1-interacting factor 2 (GIF2); CONTAINS InterPro DOMAIN/s: SSXT (InterPro:IPR007726); BEST Arabidopsis thaliana protein match is: GRF1-interacting factor 3 (TAIR:AT4G00850.1); Has 425 Blast hits to 425 proteins in 91 species: Archae - 0; Bacteria - 4; Metazoa - 291; Fungi - 20; Plants - 89; Viruses - 0; Other Eukaryotes - 21 (source: NCBI BLink).
AT1G01160.2	protein_coding	GRF1-interacting factor 2	Arabidopsis thaliana GRF1-interacting factor 2 (GIF2) mRNA	GRF1-interacting factor 2 (GIF2); FUNCTIONS IN: protein binding, transcription coactivator activity; INVOLVED IN: cell proliferation, leaf development; LOCATED IN: nucleus; EXPRESSED IN: 22 plant structures; EXPRESSED DURING: 13 growth stages; CONTAINS InterPro DOMAIN/s: SSXT (InterPro:IPR007726); BEST Arabidopsis thaliana protein match is: GRF1-interacting factor 3 (TAIR:AT4G00850.1); Has 35 Blast hits to 35 proteins in 17 species: Archae - 0; Bacteria - 0; Metazoa - 12; Fungi - 5; Plants - 17; Viruses - 0; Other Eukaryotes - 1 (source: NCBI BLink).
AT1G01170.1	protein_coding	Protein of unknown function (DUF1138)		Protein of unknown function (DUF1138); FUNCTIONS IN: molecular_function unknown; INVOLVED IN: response to stress; LOCATED IN: mitochondrion, membrane; EXPRESSED IN: 23 plant structures; EXPRESSED DURING: 13 growth stages; CONTAINS InterPro DOMAIN/s: Protein of unknown function DUF1138 (InterPro:IPR009515); BEST Arabidopsis thaliana protein match is: Protein of unknown function (DUF1138) (TAIR:AT4G00860.1); Has 86 Blast hits to 86 proteins in 15 species: Archae - 0; Bacteria - 0; Metazoa - 0; Fungi - 0; Plants - 86; Viruses - 0; Other Eukaryotes - 0 (source: NCBI BLink).
AT1G01170.2	protein_coding	Protein of unknown function (DUF1138)		Protein of unknown function (DUF1138); FUNCTIONS IN: molecular_function unknown; INVOLVED IN: response to stress; LOCATED IN: membrane; EXPRESSED IN: 23 plant structures; EXPRESSED DURING: 13 growth stages; CONTAINS InterPro DOMAIN/s: Protein of unknown function DUF1138 (InterPro:IPR009515); BEST Arabidopsis thaliana protein match is: Protein of unknown function (DUF1138) (TAIR:AT4G00860.1); Has 35333 Blast hits to 34131 proteins in 2444 species: Archae - 798; Bacteria - 22429; Metazoa - 974; Fungi - 991; Plants - 531; Viruses - 0; Other Eukaryotes - 9610 (source: NCBI BLink).
AT1G01180.1	protein_coding	S-adenosyl-L-methionine-dependent methyltransferases superfamily protein		S-adenosyl-L-methionine-dependent methyltransferases superfamily protein; FUNCTIONS IN: methyltransferase activity; INVOLVED IN: lipid biosynthetic process; EXPRESSED IN: sperm cell, hypocotyl; CONTAINS InterPro DOMAIN/s: Rhamnosyl O-methyltransferase/Cephalosporin hydroxylase (InterPro:IPR007072); Has 274 Blast hits to 274 proteins in 51 species: Archae - 0; Bacteria - 75; Metazoa - 2; Fungi - 0; Plants - 46; Viruses - 0; Other Eukaryotes - 151 (source: NCBI BLink).
AT1G01183.1	mirna	MIR165/MIR165A; miRNA	Encodes a microRNA that targets several HD-ZIPIII family members including PHV, PHB, REV, ATHB-8, and ATHB-15. MicroRNAs are regulatory RNAs with a mature length of ~21-nucleotides that are processed from hairpin precursors by Dicer-like enzymes. MicroRNAs can negatively regulate gene expression by attenuating translation or by directing mRNA cleavage.Mature sequence: UCGGACCAGGCUUCAUCCCC
AT1G01190.1	protein_coding	cytochrome P450, family 78, subfamily A, polypeptide 8	member of CYP78A	cytochrome P450, family 78, subfamily A, polypeptide 8 (CYP78A8); FUNCTIONS IN: electron carrier activity, monooxygenase activity, iron ion binding, oxygen binding, heme binding; INVOLVED IN: oxidation reduction; LOCATED IN: endomembrane system; EXPRESSED IN: 6 plant structures; EXPRESSED DURING: LP.10 ten leaves visible, LP.02 two leaves visible, LP.12 twelve leaves visible; CONTAINS InterPro DOMAIN/s: Cytochrome P450 (InterPro:IPR001128), Cytochrome P450, conserved site (InterPro:IPR017972), Cytochrome P450, E-class, group I (InterPro:IPR002401); BEST Arabidopsis thaliana protein match is: cytochrome P450, family 78, subfamily A, polypeptide 6 (TAIR:AT2G46660.1); Has 32104 Blast hits to 32001 proteins in 1725 species: Archae - 48; Bacteria - 3617; Metazoa - 11430; Fungi - 6777; Plants - 9112; Viruses - 3; Other Eukaryotes - 1117 (source: NCBI BLink).
AT1G01200.1	protein_coding	RAB GTPase homolog A3		RAB GTPase homolog A3 (RABA3); FUNCTIONS IN: GTP binding; INVOLVED IN: protein transport, small GTPase mediated signal transduction; LOCATED IN: endosome, nucleus, cell plate; EXPRESSED IN: lateral root cap, hypocotyl, root, flower, epidermis; EXPRESSED DURING: petal differentiation and expansion stage; CONTAINS InterPro DOMAIN/s: Ras GTPase (InterPro:IPR001806), Small GTP-binding protein (InterPro:IPR005225), Small GTPase (InterPro:IPR020851), Ras (InterPro:IPR013753), Ras small GTPase, Rab type (InterPro:IPR003579), Rab11-related (InterPro:IPR015595); BEST Arabidopsis thaliana protein match is: RAB GTPase homolog A4C (TAIR:AT5G47960.1); Has 27164 Blast hits to 27137 proteins in 734 species: Archae - 19; Bacteria - 134; Metazoa - 14292; Fungi - 3779; Plants - 3194; Viruses - 20; Other Eukaryotes - 5726 (source: NCBI BLink).
AT1G01210.1	protein_coding	DNA-directed RNA polymerase, subunit M, archaeal		DNA-directed RNA polymerase, subunit M, archaeal; FUNCTIONS IN: in 6 functions; INVOLVED IN: RNA elongation, regulation of transcription, DNA-dependent, transcription, regulation of transcription; LOCATED IN: nucleus; CONTAINS InterPro DOMAIN/s: Zinc finger, TFIIS-type (InterPro:IPR001222), DNA-directed RNA polymerase, M/15kDa subunit (InterPro:IPR001529), DNA-directed RNA polymerase, subunit M, archaeal (InterPro:IPR006288), DNA-directed RNA polymerase M, 15kDa subunit, conserved site (InterPro:IPR019761); BEST Arabidopsis thaliana protein match is: DNA-directed RNA polymerase, subunit M, archaeal (TAIR:AT4G07950.1); Has 1129 Blast hits to 1129 proteins in 326 species: Archae - 242; Bacteria - 0; Metazoa - 276; Fungi - 294; Plants - 112; Viruses - 0; Other Eukaryotes - 205 (source: NCBI BLink).
AT1G01220.1	protein_coding	L-fucokinase/GDP-L-fucose pyrophosphorylase	Encodes a bifunctional enzyme that has both L-fucokinase and GDP-L-fucose pyrophosphorylase activities. It catalyzes the two steps of the L-fucose salvage pathway for the generation of activated GDP-L-fucose. This pathway seems to be of minor importance for cell wall polysaccharide biosynthesis compared to the de novo GDP-L-fucose biosynthesis pathway in Arabidopsis.	L-fucokinase/GDP-L-fucose pyrophosphorylase (FKGP); FUNCTIONS IN: fucose-1-phosphate guanylyltransferase activity, fucokinase activity, ATP binding, galactokinase activity; INVOLVED IN: GDP-L-fucose salvage; LOCATED IN: cytoplasm; EXPRESSED IN: 22 plant structures; EXPRESSED DURING: 13 growth stages; CONTAINS InterPro DOMAIN/s: Mevalonate/galactokinase (InterPro:IPR006206), Ribosomal protein S5 domain 2-type fold (InterPro:IPR020568), GHMP kinase (InterPro:IPR006204), L-fucokinase (InterPro:IPR012887), Ribosomal protein S5 domain 2-type fold, subgroup (InterPro:IPR014721), GHMP kinase, C-terminal (InterPro:IPR013750); Has 1878 Blast hits to 1819 proteins in 539 species: Archae - 59; Bacteria - 918; Metazoa - 155; Fungi - 3; Plants - 87; Viruses - 3; Other Eukaryotes - 653 (source: NCBI BLink).
AT1G01225.1	protein_coding	NC domain-containing protein-related		NC domain-containing protein-related; CONTAINS InterPro DOMAIN/s: NC (InterPro:IPR007053); BEST Arabidopsis thaliana protein match is: NC domain-containing protein-related (TAIR:AT4G00905.1); Has 173 Blast hits to 172 proteins in 34 species: Archae - 0; Bacteria - 24; Metazoa - 5; Fungi - 0; Plants - 139; Viruses - 0; Other Eukaryotes - 5 (source: NCBI BLink).
AT1G01230.1	protein_coding	ORMDL family protein		ORMDL family protein; FUNCTIONS IN: molecular_function unknown; INVOLVED IN: protein folding; LOCATED IN: integral to membrane, endoplasmic reticulum; EXPRESSED IN: 24 plant structures; EXPRESSED DURING: 15 growth stages; CONTAINS InterPro DOMAIN/s: ORMDL (InterPro:IPR007203); BEST Arabidopsis thaliana protein match is: ORMDL family protein (TAIR:AT5G42000.1); Has 538 Blast hits to 538 proteins in 163 species: Archae - 0; Bacteria - 0; Metazoa - 276; Fungi - 148; Plants - 90; Viruses - 0; Other Eukaryotes - 24 (source: NCBI BLink).
AT1G01240.1	protein_coding			unknown protein; INVOLVED IN: N-terminal protein myristoylation; EXPRESSED IN: 17 plant structures; EXPRESSED DURING: 11 growth stages; BEST Arabidopsis thaliana protein match is: unknown protein (TAIR:AT2G46550.1); Has 95 Blast hits to 78 proteins in 16 species: Archae - 0; Bacteria - 2; Metazoa - 11; Fungi - 0; Plants - 80; Viruses - 0; Other Eukaryotes - 2 (source: NCBI BLink).
AT1G01240.2	protein_coding			unknown protein; BEST Arabidopsis thaliana protein match is: unknown protein (TAIR:AT2G46550.1); Has 35333 Blast hits to 34131 proteins in 2444 species: Archae - 798; Bacteria - 22429; Metazoa - 974; Fungi - 991; Plants - 531; Viruses - 0; Other Eukaryotes - 9610 (source: NCBI BLink).
AT1G01240.3	protein_coding			unknown protein; BEST Arabidopsis thaliana protein match is: unknown protein (TAIR:AT2G46550.1); Has 35333 Blast hits to 34131 proteins in 2444 species: Archae - 798; Bacteria - 22429; Metazoa - 974; Fungi - 991; Plants - 531; Viruses - 0; Other Eukaryotes - 9610 (source: NCBI BLink).
AT1G01250.1	protein_coding	Integrase-type DNA-binding superfamily protein	encodes a member of the DREB subfamily A-4 of ERF/AP2 transcription factor family. The protein contains one AP2 domain. There are 17 members in this subfamily including TINY.	Integrase-type DNA-binding superfamily protein; FUNCTIONS IN: DNA binding, sequence-specific DNA binding transcription factor activity; INVOLVED IN: regulation of transcription, DNA-dependent; LOCATED IN: nucleus, chloroplast; EXPRESSED IN: 10 plant structures; EXPRESSED DURING: 6 growth stages; CONTAINS InterPro DOMAIN/s: DNA-binding, integrase-type (InterPro:IPR016177), Pathogenesis-related transcriptional factor/ERF, DNA-binding (InterPro:IPR001471); BEST Arabidopsis thaliana protein match is: Integrase-type DNA-binding superfamily protein (TAIR:AT5G25810.1); Has 5404 Blast hits to 5361 proteins in 232 species: Archae - 0; Bacteria - 0; Metazoa - 0; Fungi - 0; Plants - 5399; Viruses - 0; Other Eukaryotes - 5 (source: NCBI BLink).
AT1G01260.1	protein_coding	basic helix-loop-helix (bHLH) DNA-binding superfamily protein		basic helix-loop-helix (bHLH) DNA-binding superfamily protein; FUNCTIONS IN: DNA binding, sequence-specific DNA binding transcription factor activity; INVOLVED IN: regulation of transcription; LOCATED IN: nucleus; EXPRESSED IN: 24 plant structures; EXPRESSED DURING: 15 growth stages; CONTAINS InterPro DOMAIN/s: Helix-loop-helix DNA-binding domain (InterPro:IPR001092), Helix-loop-helix DNA-binding (InterPro:IPR011598); BEST Arabidopsis thaliana protein match is: ABA-inducible BHLH-type transcription factor (TAIR:AT2G46510.1); Has 3647 Blast hits to 3273 proteins in 223 species: Archae - 0; Bacteria - 2; Metazoa - 174; Fungi - 93; Plants - 3336; Viruses - 0; Other Eukaryotes - 42 (source: NCBI BLink).
AT1G01260.2	protein_coding	basic helix-loop-helix (bHLH) DNA-binding superfamily protein		basic helix-loop-helix (bHLH) DNA-binding superfamily protein; FUNCTIONS IN: DNA binding, sequence-specific DNA binding transcription factor activity; INVOLVED IN: regulation of transcription; LOCATED IN: nucleus; EXPRESSED IN: 24 plant structures; EXPRESSED DURING: 15 growth stages; CONTAINS InterPro DOMAIN/s: Helix-loop-helix DNA-binding domain (InterPro:IPR001092), Helix-loop-helix DNA-binding (InterPro:IPR011598); BEST Arabidopsis thaliana protein match is: ABA-inducible BHLH-type transcription factor (TAIR:AT2G46510.1); Has 3647 Blast hits to 3273 proteins in 223 species: Archae - 0; Bacteria - 2; Metazoa - 174; Fungi - 93; Plants - 3336; Viruses - 0; Other Eukaryotes - 42 (source: NCBI BLink).
AT1G01260.3	protein_coding	basic helix-loop-helix (bHLH) DNA-binding superfamily protein		basic helix-loop-helix (bHLH) DNA-binding superfamily protein; FUNCTIONS IN: DNA binding, sequence-specific DNA binding transcription factor activity; INVOLVED IN: regulation of transcription; LOCATED IN: nucleus; EXPRESSED IN: 24 plant structures; EXPRESSED DURING: 15 growth stages; CONTAINS InterPro DOMAIN/s: Helix-loop-helix DNA-binding domain (InterPro:IPR001092), Helix-loop-helix DNA-binding (InterPro:IPR011598); BEST Arabidopsis thaliana protein match is: ABA-inducible BHLH-type transcription factor (TAIR:AT2G46510.1).
AT1G01270.1	pre_trna	pre-tRNA		tRNA-Gln (anticodon: CTG)
AT1G01280.1	protein_coding	cytochrome P450, family 703, subfamily A, polypeptide 2	member of CYP703A CYP703A2 is expressed specifically in anthers of land plants, catalyzing the in-chain hydroxylation at the C-7 position of medium-chain saturated fatty acids (lauric acid in-chain hydroxylase) which is involved in pollen development (sporopollenin synthesis).	cytochrome P450, family 703, subfamily A, polypeptide 2 (CYP703A2); FUNCTIONS IN: oxidoreductase activity, acting on paired donors, with incorporation or reduction of molecular oxygen, NADH or NADPH as one donor, and incorporation of one atom of oxygen, oxygen binding; INVOLVED IN: medium-chain fatty acid metabolic process, pollen wall assembly, medium-chain fatty acid biosynthetic process, sporopollenin biosynthetic process, pollen exine formation; LOCATED IN: endomembrane system; EXPRESSED IN: 6 plant structures; EXPRESSED DURING: petal differentiation and expansion stage; CONTAINS InterPro DOMAIN/s: Cytochrome P450 (InterPro:IPR001128), Cytochrome P450, conserved site (InterPro:IPR017972), Cytochrome P450, E-class, group I (InterPro:IPR002401); BEST Arabidopsis thaliana protein match is: Cytochrome P450 superfamily protein (TAIR:AT5G07990.1); Has 29652 Blast hits to 29399 proteins in 1569 species: Archae - 44; Bacteria - 2451; Metazoa - 11172; Fungi - 6019; Plants - 9091; Viruses - 3; Other Eukaryotes - 872 (source: NCBI BLink).
AT1G01290.1	protein_coding	cofactor of nitrate reductase and xanthine dehydrogenase 3	COFACTOR OF NITRATE REDUCTASE AND XANTHINE DEHYDROGENASE 3. Encodes a protein involved in molybdenum cofactor biosynthesis. Homologous to E.coli MoaC. Expression is low in all tissues examined, except in roots. Appears to have targeting signals for chloroplast or mitochondria	cofactor of nitrate reductase and xanthine dehydrogenase 3 (CNX3); CONTAINS InterPro DOMAIN/s: Molybdopterin cofactor biosynthesis C (MoaC) domain (InterPro:IPR002820); Has 5242 Blast hits to 5240 proteins in 1916 species: Archae - 213; Bacteria - 3669; Metazoa - 104; Fungi - 75; Plants - 45; Viruses - 0; Other Eukaryotes - 1136 (source: NCBI BLink).
AT1G01290.2	protein_coding	cofactor of nitrate reductase and xanthine dehydrogenase 3	COFACTOR OF NITRATE REDUCTASE AND XANTHINE DEHYDROGENASE 3. Encodes a protein involved in molybdenum cofactor biosynthesis. Homologous to E.coli MoaC. Expression is low in all tissues examined, except in roots. Appears to have targeting signals for chloroplast or mitochondria	cofactor of nitrate reductase and xanthine dehydrogenase 3 (CNX3); CONTAINS InterPro DOMAIN/s: Molybdopterin cofactor biosynthesis C (MoaC) domain (InterPro:IPR002820); Has 5242 Blast hits to 5240 proteins in 1916 species: Archae - 213; Bacteria - 3669; Metazoa - 104; Fungi - 75; Plants - 45; Viruses - 0; Other Eukaryotes - 1136 (source: NCBI BLink).
AT1G01300.1	protein_coding	Eukaryotic aspartyl protease family protein		Eukaryotic aspartyl protease family protein; FUNCTIONS IN: aspartic-type endopeptidase activity; INVOLVED IN: proteolysis, response to karrikin; LOCATED IN: membrane, plant-type cell wall; EXPRESSED IN: 22 plant structures; EXPRESSED DURING: 13 growth stages; CONTAINS InterPro DOMAIN/s: Peptidase aspartic (InterPro:IPR021109), Peptidase aspartic, catalytic (InterPro:IPR009007), Peptidase A1 (InterPro:IPR001461); BEST Arabidopsis thaliana protein match is: Eukaryotic aspartyl protease family protein (TAIR:AT3G61820.1); Has 3898 Blast hits to 3871 proteins in 332 species: Archae - 0; Bacteria - 0; Metazoa - 1165; Fungi - 579; Plants - 1953; Viruses - 0; Other Eukaryotes - 201 (source: NCBI BLink).
AT1G01305.1	protein_coding			unknown protein; FUNCTIONS IN: molecular_function unknown; INVOLVED IN: biological_process unknown; LOCATED IN: endomembrane system; Has 30201 Blast hits to 17322 proteins in 780 species: Archae - 12; Bacteria - 1396; Metazoa - 17338; Fungi - 3422; Plants - 5037; Viruses - 0; Other Eukaryotes - 2996 (source: NCBI BLink).
AT1G01310.1	protein_coding	CAP (Cysteine-rich secretory proteins, Antigen 5, and Pathogenesis-related 1 protein) superfamily protein		CAP (Cysteine-rich secretory proteins, Antigen 5, and Pathogenesis-related 1 protein) superfamily protein; FUNCTIONS IN: molecular_function unknown; INVOLVED IN: biological_process unknown; LOCATED IN: extracellular region; EXPRESSED IN: 6 plant structures; EXPRESSED DURING: L mature pollen stage, M germinated pollen stage, 4 anthesis, petal differentiation and expansion stage; CONTAINS InterPro DOMAIN/s: Allergen V5/Tpx-1 related, conserved site (InterPro:IPR018244), Allergen V5/Tpx-1 related (InterPro:IPR001283), Ves allergen (InterPro:IPR002413), SCP-like extracellular (InterPro:IPR014044); BEST Arabidopsis thaliana protein match is: CAP (Cysteine-rich secretory proteins, Antigen 5, and Pathogenesis-related 1 protein) superfamily protein (TAIR:AT3G09590.1); Has 2987 Blast hits to 2892 proteins in 368 species: Archae - 0; Bacteria - 64; Metazoa - 1591; Fungi - 333; Plants - 892; Viruses - 0; Other Eukaryotes - 107 (source: NCBI BLink).
AT1G01320.1	protein_coding	Tetratricopeptide repeat (TPR)-like superfamily protein		Tetratricopeptide repeat (TPR)-like superfamily protein; FUNCTIONS IN: binding; LOCATED IN: cellular_component unknown; EXPRESSED IN: 24 plant structures; EXPRESSED DURING: 14 growth stages; CONTAINS InterPro DOMAIN/s: Tetratricopeptide-like helical (InterPro:IPR011990), Tetratricopeptide repeat-containing (InterPro:IPR013026), Tetratricopeptide repeat (InterPro:IPR019734); BEST Arabidopsis thaliana protein match is: Tetratricopeptide repeat (TPR)-like superfamily protein (TAIR:AT4G28080.1); Has 12123 Blast hits to 4846 proteins in 494 species: Archae - 106; Bacteria - 3214; Metazoa - 4973; Fungi - 1823; Plants - 555; Viruses - 79; Other Eukaryotes - 1373 (source: NCBI BLink).
AT1G01320.2	protein_coding	Tetratricopeptide repeat (TPR)-like superfamily protein		Tetratricopeptide repeat (TPR)-like superfamily protein; FUNCTIONS IN: binding; LOCATED IN: cellular_component unknown; EXPRESSED IN: 24 plant structures; EXPRESSED DURING: 14 growth stages; CONTAINS InterPro DOMAIN/s: Tetratricopeptide-like helical (InterPro:IPR011990), Tetratricopeptide repeat-containing (InterPro:IPR013026), Tetratricopeptide repeat (InterPro:IPR019734); BEST Arabidopsis thaliana protein match is: Tetratricopeptide repeat (TPR)-like superfamily protein (TAIR:AT4G28080.1).
AT1G01340.1	protein_coding	cyclic nucleotide gated channel 10	member of Cyclic nucleotide gated channel family	cyclic nucleotide gated channel 10 (CNGC10); FUNCTIONS IN: ion channel activity, cyclic nucleotide binding, calmodulin binding; INVOLVED IN: ion transport, transmembrane transport; LOCATED IN: membrane; EXPRESSED IN: 14 plant structures; EXPRESSED DURING: 10 growth stages; CONTAINS InterPro DOMAIN/s: Cyclic nucleotide-binding (InterPro:IPR000595), Ion transport (InterPro:IPR005821), Cyclic nucleotide-binding-like (InterPro:IPR018490), RmlC-like jelly roll fold (InterPro:IPR014710), IQ calmodulin-binding region (InterPro:IPR000048); BEST Arabidopsis thaliana protein match is: cyclic nucleotide-gated channel 13 (TAIR:AT4G01010.1); Has 3364 Blast hits to 3209 proteins in 253 species: Archae - 0; Bacteria - 35; Metazoa - 1554; Fungi - 48; Plants - 1027; Viruses - 0; Other Eukaryotes - 700 (source: NCBI BLink).
AT1G01340.2	protein_coding	cyclic nucleotide gated channel 10	member of Cyclic nucleotide gated channel family	cyclic nucleotide gated channel 10 (CNGC10); FUNCTIONS IN: ion channel activity, cyclic nucleotide binding, calmodulin binding; INVOLVED IN: ion transport, transmembrane transport; LOCATED IN: membrane; EXPRESSED IN: 14 plant structures; EXPRESSED DURING: 10 growth stages; CONTAINS InterPro DOMAIN/s: Cyclic nucleotide-binding (InterPro:IPR000595), Cyclic nucleotide-binding-like (InterPro:IPR018490), Ion transport (InterPro:IPR005821), RmlC-like jelly roll fold (InterPro:IPR014710), IQ calmodulin-binding region (InterPro:IPR000048); BEST Arabidopsis thaliana protein match is: cyclic nucleotide-gated channel 13 (TAIR:AT4G01010.1).
AT1G01350.1	protein_coding	Zinc finger (CCCH-type/C3HC4-type RING finger) family protein		Zinc finger (CCCH-type/C3HC4-type RING finger) family protein; FUNCTIONS IN: zinc ion binding, nucleic acid binding; CONTAINS InterPro DOMAIN/s: Zinc finger, CCCH-type (InterPro:IPR000571), Zinc finger, RING-type, conserved site (InterPro:IPR017907), Zinc finger, RING-type (InterPro:IPR001841); BEST Arabidopsis thaliana protein match is: Zinc finger (CCCH-type/C3HC4-type RING finger) family protein (TAIR:AT5G06420.2); Has 30201 Blast hits to 17322 proteins in 780 species: Archae - 12; Bacteria - 1396; Metazoa - 17338; Fungi - 3422; Plants - 5037; Viruses - 0; Other Eukaryotes - 2996 (source: NCBI BLink).
AT1G01355.1	protein_coding	Putative endonuclease or glycosyl hydrolase		Putative endonuclease or glycosyl hydrolase; FUNCTIONS IN: zinc ion binding; INVOLVED IN: biological_process unknown; LOCATED IN: intracellular; CONTAINS InterPro DOMAIN/s: Zinc finger, C2H2-type (InterPro:IPR007087); BEST Arabidopsis thaliana protein match is: Putative endonuclease or glycosyl hydrolase (TAIR:AT5G35640.1); Has 30201 Blast hits to 17322 proteins in 780 species: Archae - 12; Bacteria - 1396; Metazoa - 17338; Fungi - 3422; Plants - 5037; Viruses - 0; Other Eukaryotes - 2996 (source: NCBI BLink).
AT1G01360.1	protein_coding	regulatory component of ABA receptor 1	Encodes RCAR1 (regulatory components of ABA receptor). Interacts with and regulates the type 2C protein phosphatases (PP2Cs) ABI1 and ABI2. Functions as abscisic acid sensor.	regulatory component of ABA receptor 1 (RCAR1); CONTAINS InterPro DOMAIN/s: Polyketide cyclase/dehydrase (InterPro:IPR019587); BEST Arabidopsis thaliana protein match is: PYR1-like 7 (TAIR:AT4G01026.1); Has 395 Blast hits to 395 proteins in 28 species: Archae - 0; Bacteria - 3; Metazoa - 0; Fungi - 0; Plants - 392; Viruses - 0; Other Eukaryotes - 0 (source: NCBI BLink).
AT1G01370.1	protein_coding	Histone superfamily protein	Encodes a centromere-identifying protein histone H3 variant. Localized at centromeres in both mitotic and meiotic cells.	HTR12; FUNCTIONS IN: DNA binding; INVOLVED IN: double fertilization forming a zygote and endosperm; LOCATED IN: chromosome, centromeric region, nucleus; EXPRESSED IN: 17 plant structures; EXPRESSED DURING: 8 growth stages; CONTAINS InterPro DOMAIN/s: Histone H3 (InterPro:IPR000164), Histone-fold (InterPro:IPR009072), Histone core (InterPro:IPR007125); BEST Arabidopsis thaliana protein match is: male-gamete-specific histone H3 (TAIR:AT1G19890.1); Has 14361 Blast hits to 14354 proteins in 7190 species: Archae - 0; Bacteria - 0; Metazoa - 10494; Fungi - 2020; Plants - 1256; Viruses - 0; Other Eukaryotes - 591 (source: NCBI BLink).
AT1G01370.2	protein_coding	Histone superfamily protein	Encodes a centromere-identifying protein histone H3 variant. Localized at centromeres in both mitotic and meiotic cells.	HTR12; FUNCTIONS IN: DNA binding; INVOLVED IN: double fertilization forming a zygote and endosperm; LOCATED IN: chromosome, centromeric region, nucleus; EXPRESSED IN: 17 plant structures; EXPRESSED DURING: 8 growth stages; CONTAINS InterPro DOMAIN/s: Histone H3 (InterPro:IPR000164), Histone-fold (InterPro:IPR009072), Histone core (InterPro:IPR007125); BEST Arabidopsis thaliana protein match is: male-gamete-specific histone H3 (TAIR:AT1G19890.1); Has 35333 Blast hits to 34131 proteins in 2444 species: Archae - 798; Bacteria - 22429; Metazoa - 974; Fungi - 991; Plants - 531; Viruses - 0; Other Eukaryotes - 9610 (source: NCBI BLink).
AT1G01380.1	protein_coding	Homeodomain-like superfamily protein	ETC1 is involved in trichome and root hair patterning in Arabidopsis.	ENHANCER OF TRY AND CPC 1 (ETC1); FUNCTIONS IN: DNA binding, sequence-specific DNA binding transcription factor activity; INVOLVED IN: regulation of transcription, DNA-dependent, regulation of transcription; EXPRESSED IN: shoot apex, hypocotyl, root; CONTAINS InterPro DOMAIN/s: SANT, DNA-binding (InterPro:IPR001005), Homeodomain-like (InterPro:IPR009057), Myb, DNA-binding (InterPro:IPR014778), Homeodomain-related (InterPro:IPR012287), Myb transcription factor (InterPro:IPR015495); BEST Arabidopsis thaliana protein match is: CAPRICE-like MYB3 (TAIR:AT4G01060.1); Has 2220 Blast hits to 2220 proteins in 165 species: Archae - 0; Bacteria - 0; Metazoa - 0; Fungi - 0; Plants - 2207; Viruses - 0; Other Eukaryotes - 13 (source: NCBI BLink).
AT1G01390.1	protein_coding	UDP-Glycosyltransferase superfamily protein		UDP-Glycosyltransferase superfamily protein; FUNCTIONS IN: UDP-glycosyltransferase activity, transferase activity, transferring glycosyl groups; INVOLVED IN: metabolic process; EXPRESSED IN: 7 plant structures; EXPRESSED DURING: 9 growth stages; CONTAINS InterPro DOMAIN/s: UDP-glucuronosyl/UDP-glucosyltransferase (InterPro:IPR002213); BEST Arabidopsis thaliana protein match is: UDP-glucosyl transferase 72B3 (TAIR:AT1G01420.1); Has 7970 Blast hits to 7908 proteins in 429 species: Archae - 0; Bacteria - 359; Metazoa - 2438; Fungi - 37; Plants - 5024; Viruses - 48; Other Eukaryotes - 64 (source: NCBI BLink).
AT1G01400.1	protein_coding			unknown protein; Has 21 Blast hits to 21 proteins in 8 species: Archae - 0; Bacteria - 2; Metazoa - 2; Fungi - 1; Plants - 13; Viruses - 0; Other Eukaryotes - 3 (source: NCBI BLink).
AT1G01410.1	protein_coding	pumilio 22	Encodes a member of the Arabidopsis Pumilio (APUM) proteins containing PUF domain (eight repeats of approximately 36 amino acids each). PUF proteins regulate both mRNA stability and translation through sequence-specific binding to the 3' UTR of target mRNA transcripts.	pumilio 22 (PUM22); FUNCTIONS IN: RNA binding, binding; INVOLVED IN: biological_process unknown; LOCATED IN: cellular_component unknown; CONTAINS InterPro DOMAIN/s: Pumilio RNA-binding repeat (InterPro:IPR001313), Armadillo-like helical (InterPro:IPR011989), Armadillo-type fold (InterPro:IPR016024); BEST Arabidopsis thaliana protein match is: ARM repeat superfamily protein (TAIR:AT5G64490.1); Has 304 Blast hits to 271 proteins in 75 species: Archae - 0; Bacteria - 0; Metazoa - 1; Fungi - 65; Plants - 186; Viruses - 0; Other Eukaryotes - 52 (source: NCBI BLink).
AT1G01420.1	protein_coding	UDP-glucosyl transferase 72B3		UDP-glucosyl transferase 72B3 (UGT72B3); FUNCTIONS IN: quercetin 3-O-glucosyltransferase activity, UDP-glycosyltransferase activity, transferase activity, transferring glycosyl groups; INVOLVED IN: metabolic process; LOCATED IN: cellular_component unknown; EXPRESSED IN: 11 plant structures; EXPRESSED DURING: LP.04 four leaves visible, petal differentiation and expansion stage; CONTAINS InterPro DOMAIN/s: UDP-glucuronosyl/UDP-glucosyltransferase (InterPro:IPR002213); BEST Arabidopsis thaliana protein match is: UDP-Glycosyltransferase superfamily protein (TAIR:AT1G01390.1); Has 7961 Blast hits to 7896 proteins in 480 species: Archae - 0; Bacteria - 474; Metazoa - 2294; Fungi - 32; Plants - 5027; Viruses - 70; Other Eukaryotes - 64 (source: NCBI BLink).
AT1G01430.1	protein_coding	TRICHOME BIREFRINGENCE-LIKE 25	Encodes a member of the TBL (TRICHOME BIREFRINGENCE-LIKE) gene family containing a plant-specific DUF231 (domain of unknown function) domain. TBL gene family has 46 members, two of which (TBR/AT5G06700 and TBL3/AT5G01360) have been shown to be involved in the synthesis and deposition of secondary wall cellulose, presumably by influencing the esterification state of pectic polymers. A nomenclature for this gene family has been proposed (Volker Bischoff & Wolf Scheible, 2010, personal communication).	TRICHOME BIREFRINGENCE-LIKE 25 (TBL25); CONTAINS InterPro DOMAIN/s: Protein of unknown function DUF231, plant (InterPro:IPR004253); BEST Arabidopsis thaliana protein match is: TRICHOME BIREFRINGENCE-LIKE 26 (TAIR:AT4G01080.1); Has 1353 Blast hits to 1335 proteins in 35 species: Archae - 0; Bacteria - 0; Metazoa - 0; Fungi - 6; Plants - 1340; Viruses - 0; Other Eukaryotes - 7 (source: NCBI BLink).
AT1G01440.1	protein_coding	Protein of unknown function (DUF3133)		Protein of unknown function (DUF3133); CONTAINS InterPro DOMAIN/s: Protein of unknown function DUF3133 (InterPro:IPR021480); BEST Arabidopsis thaliana protein match is: Protein of unknown function (DUF3133) (TAIR:AT4G01090.1); Has 702 Blast hits to 662 proteins in 107 species: Archae - 0; Bacteria - 15; Metazoa - 235; Fungi - 59; Plants - 328; Viruses - 0; Other Eukaryotes - 65 (source: NCBI BLink).
AT1G01448.1	other_rna	other RNA	Potential natural antisense gene, locus overlaps with AT1G01450
AT1G01448.2	other_rna	other RNA	Potential natural antisense gene, locus overlaps with AT1G01450
AT1G01448.3	other_rna	other RNA	Potential natural antisense gene, locus overlaps with AT1G01450
AT1G01450.1	protein_coding	Protein kinase superfamily protein		Protein kinase superfamily protein; FUNCTIONS IN: protein serine/threonine/tyrosine kinase activity, kinase activity; INVOLVED IN: protein amino acid phosphorylation; LOCATED IN: cellular_component unknown; EXPRESSED IN: pollen tube; CONTAINS InterPro DOMAIN/s: Protein kinase, catalytic domain (InterPro:IPR000719), Serine/threonine-protein kinase domain (InterPro:IPR002290), Tyrosine-protein kinase, catalytic domain (InterPro:IPR020635), Serine-threonine/tyrosine-protein kinase (InterPro:IPR001245), Protein kinase-like domain (InterPro:IPR011009); BEST Arabidopsis thaliana protein match is: Protein kinase family protein (TAIR:AT1G64300.2); Has 73829 Blast hits to 73194 proteins in 2427 species: Archae - 72; Bacteria - 7086; Metazoa - 29204; Fungi - 5761; Plants - 19826; Viruses - 200; Other Eukaryotes - 11680 (source: NCBI BLink).
AT1G01453.1	protein_coding			unknown protein; FUNCTIONS IN: molecular_function unknown; INVOLVED IN: biological_process unknown; LOCATED IN: cellular_component unknown; BEST Arabidopsis thaliana protein match is: unknown protein (TAIR:AT4G01110.1); Has 30201 Blast hits to 17322 proteins in 780 species: Archae - 12; Bacteria - 1396; Metazoa - 17338; Fungi - 3422; Plants - 5037; Viruses - 0; Other Eukaryotes - 2996 (source: NCBI BLink).
AT1G01453.2	protein_coding			unknown protein; FUNCTIONS IN: molecular_function unknown; INVOLVED IN: biological_process unknown; LOCATED IN: cellular_component unknown; BEST Arabidopsis thaliana protein match is: unknown protein (TAIR:AT4G01110.1); Has 30201 Blast hits to 17322 proteins in 780 species: Archae - 12; Bacteria - 1396; Metazoa - 17338; Fungi - 3422; Plants - 5037; Viruses - 0; Other Eukaryotes - 2996 (source: NCBI BLink).
AT1G01460.1	protein_coding	Phosphatidylinositol-4-phosphate 5-kinase, core	Type I phosphatidylinositol-4-phosphate 5-kinase, subfamily A.	PIPK11; FUNCTIONS IN: 1-phosphatidylinositol-4-phosphate 5-kinase activity, phosphatidylinositol phosphate kinase activity; INVOLVED IN: phosphatidylinositol metabolic process; LOCATED IN: cellular_component unknown; EXPRESSED IN: sperm cell, sepal, male gametophyte, flower, pollen tube; EXPRESSED DURING: L mature pollen stage, M germinated pollen stage, 4 anthesis; CONTAINS InterPro DOMAIN/s: Phosphatidylinositol-4-phosphate 5-kinase, core, subgroup (InterPro:IPR016034), Phosphatidylinositol-4-phosphate 5-kinase, core (InterPro:IPR002498); BEST Arabidopsis thaliana protein match is: phosphatidylinositol phosphate kinase 10 (TAIR:AT4G01190.1); Has 2109 Blast hits to 1621 proteins in 223 species: Archae - 0; Bacteria - 2; Metazoa - 980; Fungi - 317; Plants - 416; Viruses - 0; Other Eukaryotes - 394 (source: NCBI BLink).
AT1G01470.1	protein_coding	Late embryogenesis abundant protein	Encodes late-embryogenesis abundant protein whose mRNA levels are induced in response to wounding and light stress. Might be involved in protection against dessication.	LATE EMBRYOGENESIS ABUNDANT 14 (LEA14); CONTAINS InterPro DOMAIN/s: Water stress and hypersensitive response domain (InterPro:IPR013990), Late embryogenesis abundant protein, group 2 (InterPro:IPR004864); BEST Arabidopsis thaliana protein match is: Late embryogenesis abundant protein (TAIR:AT2G46140.1); Has 340 Blast hits to 340 proteins in 93 species: Archae - 0; Bacteria - 10; Metazoa - 0; Fungi - 0; Plants - 329; Viruses - 0; Other Eukaryotes - 1 (source: NCBI BLink).
AT1G01471.1	protein_coding			unknown protein; Has 30201 Blast hits to 17322 proteins in 780 species: Archae - 12; Bacteria - 1396; Metazoa - 17338; Fungi - 3422; Plants - 5037; Viruses - 0; Other Eukaryotes - 2996 (source: NCBI BLink).
AT1G01480.1	protein_coding	1-amino-cyclopropane-1-carboxylate synthase 2	a member of the 1-aminocyclopropane-1-carboxylate (ACC) synthase (S-adenosyl-L-methionine methylthioadenosine-lyase, EC 4.4.1.14) gene family, isolated from a flower-specific cDNA library.	1-amino-cyclopropane-1-carboxylate synthase 2 (ACS2); CONTAINS InterPro DOMAIN/s: 1-aminocyclopropane-1-carboxylate synthase (InterPro:IPR001176), Aminotransferase, class I/classII (InterPro:IPR004839), Pyridoxal phosphate-dependent transferase, major domain (InterPro:IPR015424), Aminotransferases, class-I, pyridoxal-phosphate-binding site (InterPro:IPR004838), Pyridoxal phosphate-dependent transferase, major region, subdomain 2 (InterPro:IPR015422), Pyridoxal phosphate-dependent transferase, major region, subdomain 1 (InterPro:IPR015421); BEST Arabidopsis thaliana protein match is: ACC synthase 1 (TAIR:AT3G61510.1); Has 30194 Blast hits to 30192 proteins in 2936 species: Archae - 881; Bacteria - 20730; Metazoa - 650; Fungi - 807; Plants - 1338; Viruses - 0; Other Eukaryotes - 5788 (source: NCBI BLink).
AT1G01480.2	protein_coding	1-amino-cyclopropane-1-carboxylate synthase 2	a member of the 1-aminocyclopropane-1-carboxylate (ACC) synthase (S-adenosyl-L-methionine methylthioadenosine-lyase, EC 4.4.1.14) gene family, isolated from a flower-specific cDNA library.	1-amino-cyclopropane-1-carboxylate synthase 2 (ACS2); CONTAINS InterPro DOMAIN/s: 1-aminocyclopropane-1-carboxylate synthase (InterPro:IPR001176), Pyridoxal phosphate-dependent transferase, major domain (InterPro:IPR015424), Aminotransferase, class I/classII (InterPro:IPR004839), Aminotransferases, class-I, pyridoxal-phosphate-binding site (InterPro:IPR004838), Pyridoxal phosphate-dependent transferase, major region, subdomain 1 (InterPro:IPR015421), Pyridoxal phosphate-dependent transferase, major region, subdomain 2 (InterPro:IPR015422); BEST Arabidopsis thaliana protein match is: ACC synthase 1 (TAIR:AT3G61510.1); Has 28365 Blast hits to 28364 proteins in 2923 species: Archae - 821; Bacteria - 19365; Metazoa - 634; Fungi - 793; Plants - 1286; Viruses - 0; Other Eukaryotes - 5466 (source: NCBI BLink).
AT1G01490.1	protein_coding	Heavy metal transport/detoxification superfamily protein		Heavy metal transport/detoxification superfamily protein ; FUNCTIONS IN: metal ion binding; INVOLVED IN: metal ion transport; LOCATED IN: cellular_component unknown; EXPRESSED IN: 22 plant structures; EXPRESSED DURING: 14 growth stages; CONTAINS InterPro DOMAIN/s: Heavy metal transport/detoxification protein (InterPro:IPR006121); BEST Arabidopsis thaliana protein match is: Heavy metal transport/detoxification superfamily protein (TAIR:AT1G63950.1); Has 7083 Blast hits to 3987 proteins in 399 species: Archae - 47; Bacteria - 875; Metazoa - 1731; Fungi - 337; Plants - 1157; Viruses - 96; Other Eukaryotes - 2840 (source: NCBI BLink).
AT1G01490.2	protein_coding	Heavy metal transport/detoxification superfamily protein		Heavy metal transport/detoxification superfamily protein ; FUNCTIONS IN: metal ion binding; INVOLVED IN: metal ion transport; LOCATED IN: cellular_component unknown; EXPRESSED IN: 22 plant structures; EXPRESSED DURING: 14 growth stages; CONTAINS InterPro DOMAIN/s: Heavy metal transport/detoxification protein (InterPro:IPR006121); BEST Arabidopsis thaliana protein match is: Heavy metal transport/detoxification superfamily protein (TAIR:AT1G63950.1); Has 35333 Blast hits to 34131 proteins in 2444 species: Archae - 798; Bacteria - 22429; Metazoa - 974; Fungi - 991; Plants - 531; Viruses - 0; Other Eukaryotes - 9610 (source: NCBI BLink).
AT1G01500.1	protein_coding	Erythronate-4-phosphate dehydrogenase family protein		Erythronate-4-phosphate dehydrogenase family protein; BEST Arabidopsis thaliana protein match is: Erythronate-4-phosphate dehydrogenase family protein (TAIR:AT1G19400.2); Has 143 Blast hits to 143 proteins in 19 species: Archae - 0; Bacteria - 0; Metazoa - 0; Fungi - 0; Plants - 143; Viruses - 0; Other Eukaryotes - 0 (source: NCBI BLink).
AT1G01510.1	protein_coding	NAD(P)-binding Rossmann-fold superfamily protein	Encodes a homolog of human CtBP. Mutant has longer and thicker leaves than wild type. Involved in controlling polar cell expansion in the leaf width direction.	ANGUSTIFOLIA (AN); CONTAINS InterPro DOMAIN/s: D-isomer specific 2-hydroxyacid dehydrogenase, NAD-binding (InterPro:IPR006140), NAD(P)-binding domain (InterPro:IPR016040); BEST Arabidopsis thaliana protein match is: D-isomer specific 2-hydroxyacid dehydrogenase family protein (TAIR:AT1G12550.1); Has 20556 Blast hits to 20427 proteins in 2617 species: Archae - 372; Bacteria - 13694; Metazoa - 624; Fungi - 929; Plants - 529; Viruses - 5; Other Eukaryotes - 4403 (source: NCBI BLink).
AT1G01520.1	protein_coding	Homeodomain-like superfamily protein		Homeodomain-like superfamily protein; CONTAINS InterPro DOMAIN/s: SANT, DNA-binding (InterPro:IPR001005), Homeodomain-like (InterPro:IPR009057), Myb, DNA-binding (InterPro:IPR014778), Myb-like DNA-binding domain, SHAQKYF class (InterPro:IPR006447), HTH transcriptional regulator, Myb-type, DNA-binding (InterPro:IPR017930); BEST Arabidopsis thaliana protein match is: Homeodomain-like superfamily protein (TAIR:AT4G01280.1); Has 1311 Blast hits to 1300 proteins in 113 species: Archae - 0; Bacteria - 0; Metazoa - 59; Fungi - 0; Plants - 1067; Viruses - 0; Other Eukaryotes - 185 (source: NCBI BLink).
AT1G01530.1	protein_coding	AGAMOUS-like 28		AGAMOUS-like 28 (AGL28); FUNCTIONS IN: DNA binding, sequence-specific DNA binding transcription factor activity; INVOLVED IN: regulation of transcription, DNA-dependent; LOCATED IN: nucleus; EXPRESSED IN: central cell, embryo, endosperm; CONTAINS InterPro DOMAIN/s: Transcription factor, MADS-box (InterPro:IPR002100); BEST Arabidopsis thaliana protein match is: AGAMOUS-like 23 (TAIR:AT1G65360.1); Has 6009 Blast hits to 6009 proteins in 738 species: Archae - 0; Bacteria - 0; Metazoa - 628; Fungi - 306; Plants - 4996; Viruses - 0; Other Eukaryotes - 79 (source: NCBI BLink).
AT1G01540.1	protein_coding	Protein kinase superfamily protein		Protein kinase superfamily protein; FUNCTIONS IN: protein serine/threonine kinase activity, protein kinase activity, kinase activity, ATP binding; INVOLVED IN: protein amino acid phosphorylation; LOCATED IN: plasma membrane; EXPRESSED IN: 23 plant structures; EXPRESSED DURING: 13 growth stages; CONTAINS InterPro DOMAIN/s: Protein kinase, ATP binding site (InterPro:IPR017441), Serine/threonine-protein kinase domain (InterPro:IPR002290), Serine/threonine-protein kinase-like domain (InterPro:IPR017442), Serine/threonine-protein kinase, active site (InterPro:IPR008271), Protein kinase-like domain (InterPro:IPR011009), Protein kinase, catalytic domain (InterPro:IPR000719), Tyrosine-protein kinase, catalytic domain (InterPro:IPR020635); BEST Arabidopsis thaliana protein match is: Protein kinase superfamily protein (TAIR:AT4G01330.2); Has 117942 Blast hits to 116606 proteins in 4399 species: Archae - 110; Bacteria - 14062; Metazoa - 43660; Fungi - 9737; Plants - 32599; Viruses - 442; Other Eukaryotes - 17332 (source: NCBI BLink).
AT1G01540.2	protein_coding	Protein kinase superfamily protein		Protein kinase superfamily protein; FUNCTIONS IN: protein serine/threonine kinase activity, protein kinase activity, kinase activity, ATP binding; INVOLVED IN: protein amino acid phosphorylation; LOCATED IN: plasma membrane; EXPRESSED IN: 23 plant structures; EXPRESSED DURING: 13 growth stages; CONTAINS InterPro DOMAIN/s: Protein kinase, ATP binding site (InterPro:IPR017441), Serine/threonine-protein kinase domain (InterPro:IPR002290), Serine/threonine-protein kinase-like domain (InterPro:IPR017442), Protein kinase-like domain (InterPro:IPR011009), Serine/threonine-protein kinase, active site (InterPro:IPR008271), Protein kinase, catalytic domain (InterPro:IPR000719), Tyrosine-protein kinase, catalytic domain (InterPro:IPR020635); BEST Arabidopsis thaliana protein match is: Protein kinase superfamily protein (TAIR:AT4G01330.1); Has 118949 Blast hits to 117566 proteins in 4483 species: Archae - 118; Bacteria - 14365; Metazoa - 43793; Fungi - 9783; Plants - 32976; Viruses - 455; Other Eukaryotes - 17459 (source: NCBI BLink).
AT1G01550.1	protein_coding	Protein of unknown function (DUF793)	BYPASS1, required to prevent constitutive production of a root-derived graft-transmissible signal	BYPASS 1 (BPS1); FUNCTIONS IN: molecular_function unknown; LOCATED IN: plasma membrane; EXPRESSED IN: 24 plant structures; EXPRESSED DURING: 13 growth stages; CONTAINS InterPro DOMAIN/s: Protein BYPASS related (InterPro:IPR008511); BEST Arabidopsis thaliana protein match is: unknown protein (TAIR:AT2G46080.1); Has 170 Blast hits to 170 proteins in 24 species: Archae - 0; Bacteria - 0; Metazoa - 7; Fungi - 0; Plants - 160; Viruses - 0; Other Eukaryotes - 3 (source: NCBI BLink).
AT1G01550.2	protein_coding	Protein of unknown function (DUF793)	BYPASS1, required to prevent constitutive production of a root-derived graft-transmissible signal	BYPASS 1 (BPS1); FUNCTIONS IN: molecular_function unknown; LOCATED IN: plasma membrane; EXPRESSED IN: 24 plant structures; EXPRESSED DURING: 13 growth stages; CONTAINS InterPro DOMAIN/s: Protein BYPASS related (InterPro:IPR008511); BEST Arabidopsis thaliana protein match is: unknown protein (TAIR:AT2G46080.1); Has 35333 Blast hits to 34131 proteins in 2444 species: Archae - 798; Bacteria - 22429; Metazoa - 974; Fungi - 991; Plants - 531; Viruses - 0; Other Eukaryotes - 9610 (source: NCBI BLink).
AT1G01560.1	protein_coding	MAP kinase 11	member of MAP Kinase	MAP kinase 11 (MPK11); FUNCTIONS IN: MAP kinase activity, kinase activity; INVOLVED IN: signal transduction, response to abscisic acid stimulus; LOCATED IN: cellular_component unknown; EXPRESSED IN: 22 plant structures; EXPRESSED DURING: 13 growth stages; CONTAINS InterPro DOMAIN/s: Protein kinase, ATP binding site (InterPro:IPR017441), Serine/threonine-protein kinase domain (InterPro:IPR002290), Serine/threonine-protein kinase-like domain (InterPro:IPR017442), Serine/threonine-protein kinase, active site (InterPro:IPR008271), Protein kinase-like domain (InterPro:IPR011009), MAP kinase, conserved site (InterPro:IPR003527), Protein kinase, catalytic domain (InterPro:IPR000719), Tyrosine-protein kinase, catalytic domain (InterPro:IPR020635); BEST Arabidopsis thaliana protein match is: MAP kinase 4 (TAIR:AT4G01370.1); Has 120594 Blast hits to 119420 proteins in 4621 species: Archae - 98; Bacteria - 12299; Metazoa - 46324; Fungi - 12052; Plants - 29649; Viruses - 464; Other Eukaryotes - 19708 (source: NCBI BLink).
AT1G01560.2	protein_coding	MAP kinase 11	member of MAP Kinase	MAP kinase 11 (MPK11); FUNCTIONS IN: MAP kinase activity, kinase activity; INVOLVED IN: signal transduction, response to abscisic acid stimulus; LOCATED IN: cellular_component unknown; EXPRESSED IN: 22 plant structures; EXPRESSED DURING: 13 growth stages; CONTAINS InterPro DOMAIN/s: Protein kinase, ATP binding site (InterPro:IPR017441), Serine/threonine-protein kinase domain (InterPro:IPR002290), JNK MAP kinase (InterPro:IPR008351), Serine/threonine-protein kinase-like domain (InterPro:IPR017442), Serine/threonine-protein kinase, active site (InterPro:IPR008271), Protein kinase-like domain (InterPro:IPR011009), MAP kinase, conserved site (InterPro:IPR003527), Protein kinase, catalytic domain (InterPro:IPR000719), Tyrosine-protein kinase, catalytic domain (InterPro:IPR020635); BEST Arabidopsis thaliana protein match is: MAP kinase 4 (TAIR:AT4G01370.1); Has 30201 Blast hits to 17322 proteins in 780 species: Archae - 12; Bacteria - 1396; Metazoa - 17338; Fungi - 3422; Plants - 5037; Viruses - 0; Other Eukaryotes - 2996 (source: NCBI BLink).
AT1G01570.1	protein_coding	Protein of unknown function (DUF604)		FUNCTIONS IN: transferase activity, transferring glycosyl groups; INVOLVED IN: biological_process unknown; LOCATED IN: endomembrane system; EXPRESSED IN: 15 plant structures; EXPRESSED DURING: 7 growth stages; CONTAINS InterPro DOMAIN/s: Protein of unknown function DUF604 (InterPro:IPR006740); BEST Arabidopsis thaliana protein match is: fringe-related protein (TAIR:AT4G00300.1); Has 558 Blast hits to 547 proteins in 95 species: Archae - 0; Bacteria - 0; Metazoa - 99; Fungi - 169; Plants - 281; Viruses - 0; Other Eukaryotes - 9 (source: NCBI BLink).
AT1G01580.1	protein_coding	ferric reduction oxidase 2	Encodes the low-iron-inducible ferric chelate reductase responsible for reduction of iron at the root surface. It is likely to be the major Fe(III) chelate reductase in Arabidopsis iron metabolism. Coordinately regulated with IRT1, the major transporter responsible for high-affinity iron uptake from the soil, at both transcriptional and posttranscriptional levels. Steady state mRNA levels are regulated by several metals. Its transcription is regulated by FIT1.	ferric reduction oxidase 2 (FRO2); CONTAINS InterPro DOMAIN/s: Ferredoxin reductase-type FAD-binding domain (InterPro:IPR017927), Ferric reductase, NAD binding (InterPro:IPR013121), FAD-binding 8 (InterPro:IPR013112), Riboflavin synthase-like beta-barrel (InterPro:IPR017938), Ferric reductase-like transmembrane component, N-terminal (InterPro:IPR013130); BEST Arabidopsis thaliana protein match is: ferric reduction oxidase 1 (TAIR:AT1G01590.1); Has 2711 Blast hits to 2707 proteins in 388 species: Archae - 5; Bacteria - 307; Metazoa - 560; Fungi - 1180; Plants - 483; Viruses - 0; Other Eukaryotes - 176 (source: NCBI BLink).
AT1G01590.1	protein_coding	ferric reduction oxidase 1	Encodes a ferric-chelate reductase that is expressed at extremely low levels in Fe deficiency-induced seedlings.	ferric reduction oxidase 1 (FRO1); FUNCTIONS IN: ferric-chelate reductase activity; INVOLVED IN: oxidation reduction; LOCATED IN: integral to membrane, membrane; CONTAINS InterPro DOMAIN/s: Ferredoxin reductase-type FAD-binding domain (InterPro:IPR017927), Ferric reductase, NAD binding (InterPro:IPR013121), FAD-binding 8 (InterPro:IPR013112), Riboflavin synthase-like beta-barrel (InterPro:IPR017938), Ferric reductase-like transmembrane component, N-terminal (InterPro:IPR013130); BEST Arabidopsis thaliana protein match is: ferric reduction oxidase 3 (TAIR:AT1G23020.2); Has 2645 Blast hits to 2634 proteins in 373 species: Archae - 2; Bacteria - 275; Metazoa - 567; Fungi - 1143; Plants - 485; Viruses - 0; Other Eukaryotes - 173 (source: NCBI BLink).
AT1G01600.1	protein_coding	cytochrome P450, family 86, subfamily A, polypeptide 4	Encodes a member of the CYP86A subfamily of cytochrome p450 genes. Expressed significantly at highest level in mature stems and flowers.	cytochrome P450, family 86, subfamily A, polypeptide 4 (CYP86A4); CONTAINS InterPro DOMAIN/s: Cytochrome P450 (InterPro:IPR001128), Cytochrome P450, conserved site (InterPro:IPR017972), Cytochrome P450, E-class, group I (InterPro:IPR002401); BEST Arabidopsis thaliana protein match is: cytochrome P450, family 86, subfamily A, polypeptide 2 (TAIR:AT4G00360.1); Has 27858 Blast hits to 27767 proteins in 1485 species: Archae - 44; Bacteria - 2493; Metazoa - 10417; Fungi - 6140; Plants - 7807; Viruses - 3; Other Eukaryotes - 954 (source: NCBI BLink).
AT1G01610.1	protein_coding	glycerol-3-phosphate acyltransferase 4	Encodes a protein with glycerol-3-phosphate acyltransferase activity. Involved in cutin assembly. Is functional redundant of GPAT8.	glycerol-3-phosphate acyltransferase 4 (GPAT4); FUNCTIONS IN: 1-acylglycerol-3-phosphate O-acyltransferase activity, acyltransferase activity; INVOLVED IN: metabolic process, cutin biosynthetic process; EXPRESSED IN: 25 plant structures; EXPRESSED DURING: 14 growth stages; CONTAINS InterPro DOMAIN/s: Phospholipid/glycerol acyltransferase (InterPro:IPR002123); BEST Arabidopsis thaliana protein match is: glycerol-3-phosphate acyltransferase 8 (TAIR:AT4G00400.1); Has 410 Blast hits to 396 proteins in 34 species: Archae - 0; Bacteria - 20; Metazoa - 10; Fungi - 0; Plants - 373; Viruses - 0; Other Eukaryotes - 7 (source: NCBI BLink).
AT1G01620.1	protein_coding	plasma membrane intrinsic protein 1C	a member of the plasma membrane intrinsic protein subfamily PIP1. localizes to the plasma membrane and exhibits water transport activity in Xenopus oocyte. expressed ubiquitously and protein level decreases slightly during leaf development.	plasma membrane intrinsic protein 1C (PIP1C); FUNCTIONS IN: water channel activity; INVOLVED IN: response to water deprivation, response to salt stress, transport, water transport; LOCATED IN: plasma membrane, chloroplast, membrane; EXPRESSED IN: 22 plant structures; EXPRESSED DURING: 14 growth stages; CONTAINS InterPro DOMAIN/s: Major intrinsic protein, conserved site (InterPro:IPR022357), Aquaporin (InterPro:IPR012269), Major intrinsic protein (InterPro:IPR000425); BEST Arabidopsis thaliana protein match is: plasma membrane intrinsic protein 1;4 (TAIR:AT4G00430.1); Has 10781 Blast hits to 10762 proteins in 2222 species: Archae - 88; Bacteria - 5165; Metazoa - 1470; Fungi - 448; Plants - 2514; Viruses - 2; Other Eukaryotes - 1094 (source: NCBI BLink).
AT1G01620.2	protein_coding	plasma membrane intrinsic protein 1C	a member of the plasma membrane intrinsic protein subfamily PIP1. localizes to the plasma membrane and exhibits water transport activity in Xenopus oocyte. expressed ubiquitously and protein level decreases slightly during leaf development.	plasma membrane intrinsic protein 1C (PIP1C); FUNCTIONS IN: water channel activity; INVOLVED IN: response to water deprivation, response to salt stress, transport, water transport; LOCATED IN: plasma membrane, membrane; EXPRESSED IN: 22 plant structures; EXPRESSED DURING: 14 growth stages; CONTAINS InterPro DOMAIN/s: Major intrinsic protein, conserved site (InterPro:IPR022357), Aquaporin (InterPro:IPR012269), Major intrinsic protein (InterPro:IPR000425); BEST Arabidopsis thaliana protein match is: plasma membrane intrinsic protein 1;4 (TAIR:AT4G00430.1); Has 10489 Blast hits to 10479 proteins in 2194 species: Archae - 80; Bacteria - 5080; Metazoa - 1452; Fungi - 437; Plants - 2488; Viruses - 2; Other Eukaryotes - 950 (source: NCBI BLink).
AT1G01630.1	protein_coding	Sec14p-like phosphatidylinositol transfer family protein		Sec14p-like phosphatidylinositol transfer family protein; CONTAINS InterPro DOMAIN/s: Cellular retinaldehyde-binding/triple function, C-terminal (InterPro:IPR001251), Cellular retinaldehyde-binding/triple function, N-terminal (InterPro:IPR008273), Phosphatidylinositol transfer protein-like, N-terminal (InterPro:IPR011074); BEST Arabidopsis thaliana protein match is: Sec14p-like phosphatidylinositol transfer family protein (TAIR:AT1G14820.3); Has 3015 Blast hits to 3010 proteins in 234 species: Archae - 0; Bacteria - 0; Metazoa - 1124; Fungi - 666; Plants - 866; Viruses - 0; Other Eukaryotes - 359 (source: NCBI BLink).
AT1G01640.1	protein_coding	BTB/POZ domain-containing protein	Putative role in flower development. Comparison of SALK_011721C to Columbia wild type resulted in a trend toward earlier flowering in the mutant (P=0.1) (Stapleton and Woodruff 2009, personal communication).	BTB/POZ domain-containing protein; CONTAINS InterPro DOMAIN/s: BTB/POZ (InterPro:IPR013069), BTB/POZ fold (InterPro:IPR011333), Kelch related (InterPro:IPR013089), BTB/POZ-like (InterPro:IPR000210); BEST Arabidopsis thaliana protein match is: BTB/POZ domain-containing protein (TAIR:AT3G56230.1); Has 4339 Blast hits to 4265 proteins in 145 species: Archae - 0; Bacteria - 0; Metazoa - 3351; Fungi - 8; Plants - 720; Viruses - 35; Other Eukaryotes - 225 (source: NCBI BLink).
AT1G01640.2	protein_coding	BTB/POZ domain-containing protein	Putative role in flower development. Comparison of SALK_011721C to Columbia wild type resulted in a trend toward earlier flowering in the mutant (P=0.1) (Stapleton and Woodruff 2009, personal communication).	BTB/POZ domain-containing protein; CONTAINS InterPro DOMAIN/s: BTB/POZ (InterPro:IPR013069), BTB/POZ fold (InterPro:IPR011333), Kelch related (InterPro:IPR013089), BTB/POZ-like (InterPro:IPR000210); BEST Arabidopsis thaliana protein match is: BTB/POZ domain-containing protein (TAIR:AT3G56230.1); Has 4339 Blast hits to 4265 proteins in 145 species: Archae - 0; Bacteria - 0; Metazoa - 3351; Fungi - 8; Plants - 720; Viruses - 35; Other Eukaryotes - 225 (source: NCBI BLink).
AT1G01650.1	protein_coding	SIGNAL PEPTIDE PEPTIDASE-LIKE 4		SIGNAL PEPTIDE PEPTIDASE-LIKE 4 (SPPL4); FUNCTIONS IN: peptidase activity, aspartic-type endopeptidase activity; INVOLVED IN: proteolysis; LOCATED IN: endomembrane system, integral to membrane; EXPRESSED IN: 24 plant structures; EXPRESSED DURING: 13 growth stages; CONTAINS InterPro DOMAIN/s: Protease-associated PA (InterPro:IPR003137), Peptidase A22, presenilin signal peptide (InterPro:IPR006639), Peptidase A22B, signal peptide peptidase (InterPro:IPR007369); BEST Arabidopsis thaliana protein match is: SIGNAL PEPTIDE PEPTIDASE-LIKE 2 (TAIR:AT1G63690.1); Has 1466 Blast hits to 1433 proteins in 284 species: Archae - 0; Bacteria - 176; Metazoa - 611; Fungi - 153; Plants - 303; Viruses - 0; Other Eukaryotes - 223 (source: NCBI BLink).
AT1G01650.2	protein_coding	SIGNAL PEPTIDE PEPTIDASE-LIKE 4		SIGNAL PEPTIDE PEPTIDASE-LIKE 4 (SPPL4); FUNCTIONS IN: peptidase activity, aspartic-type endopeptidase activity; INVOLVED IN: proteolysis; LOCATED IN: integral to membrane; EXPRESSED IN: 24 plant structures; EXPRESSED DURING: 13 growth stages; CONTAINS InterPro DOMAIN/s: Peptidase A22, presenilin signal peptide (InterPro:IPR006639), Peptidase A22B, signal peptide peptidase (InterPro:IPR007369); BEST Arabidopsis thaliana protein match is: SIGNAL PEPTIDE PEPTIDASE-LIKE 2 (TAIR:AT1G63690.1); Has 35333 Blast hits to 34131 proteins in 2444 species: Archae - 798; Bacteria - 22429; Metazoa - 974; Fungi - 991; Plants - 531; Viruses - 0; Other Eukaryotes - 9610 (source: NCBI BLink).
AT1G01660.1	protein_coding	RING/U-box superfamily protein		RING/U-box superfamily protein; FUNCTIONS IN: ubiquitin-protein ligase activity; INVOLVED IN: protein ubiquitination; LOCATED IN: ubiquitin ligase complex; CONTAINS InterPro DOMAIN/s: U box domain (InterPro:IPR003613); BEST Arabidopsis thaliana protein match is: U-box domain-containing protein kinase family protein (TAIR:AT2G45910.1); Has 73160 Blast hits to 42540 proteins in 2253 species: Archae - 866; Bacteria - 9091; Metazoa - 34168; Fungi - 4977; Plants - 4797; Viruses - 224; Other Eukaryotes - 19037 (source: NCBI BLink).
AT1G01670.1	protein_coding	RING/U-box superfamily protein		RING/U-box superfamily protein; FUNCTIONS IN: ubiquitin-protein ligase activity; INVOLVED IN: protein ubiquitination; LOCATED IN: ubiquitin ligase complex; EXPRESSED IN: 12 plant structures; EXPRESSED DURING: 7 growth stages; CONTAINS InterPro DOMAIN/s: U box domain (InterPro:IPR003613); BEST Arabidopsis thaliana protein match is: RING/U-box superfamily protein (TAIR:AT3G61390.2); Has 3857 Blast hits to 3144 proteins in 246 species: Archae - 4; Bacteria - 101; Metazoa - 863; Fungi - 177; Plants - 1725; Viruses - 10; Other Eukaryotes - 977 (source: NCBI BLink).
AT1G01680.1	protein_coding	plant U-box 54		plant U-box 54 (PUB54); FUNCTIONS IN: ubiquitin-protein ligase activity; INVOLVED IN: response to stress, protein ubiquitination; LOCATED IN: ubiquitin ligase complex; CONTAINS InterPro DOMAIN/s: UspA (InterPro:IPR006016), U box domain (InterPro:IPR003613); BEST Arabidopsis thaliana protein match is: RING/U-box superfamily protein (TAIR:AT1G01660.1); Has 2251 Blast hits to 2122 proteins in 140 species: Archae - 0; Bacteria - 22; Metazoa - 203; Fungi - 25; Plants - 1809; Viruses - 3; Other Eukaryotes - 189 (source: NCBI BLink).
AT1G01690.1	protein_coding	putative recombination initiation defects 3	Encodes a novel plant-specific protein that is involved in meiotic double strand break formation.	putative recombination initiation defects 3 (PRD3); Has 279 Blast hits to 273 proteins in 87 species: Archae - 2; Bacteria - 106; Metazoa - 105; Fungi - 5; Plants - 32; Viruses - 0; Other Eukaryotes - 29 (source: NCBI BLink).
AT1G01695.1	protein_coding	Phosphatidylinositol N-acetyglucosaminlytransferase subunit P-related		Phosphatidylinositol N-acetyglucosaminlytransferase subunit P-related; FUNCTIONS IN: molecular_function unknown; INVOLVED IN: biological_process unknown; LOCATED IN: cellular_component unknown; BEST Arabidopsis thaliana protein match is: Protein of unknown function (DUF3741) (TAIR:AT4G00440.1); Has 30201 Blast hits to 17322 proteins in 780 species: Archae - 12; Bacteria - 1396; Metazoa - 17338; Fungi - 3422; Plants - 5037; Viruses - 0; Other Eukaryotes - 2996 (source: NCBI BLink).
AT1G01700.1	protein_coding	RHO guanyl-nucleotide exchange factor 2	Encodes a member of KPP-like gene family, homolog of KPP (kinase partner protein) gene in tomato. Also a member of the RopGEF (guanine nucleotide exchange factor) family, containing the novel PRONE domain (plant-specific Rop nucleotide exchanger), which is exclusively active towards members of the Rop subfamily.	RHO guanyl-nucleotide exchange factor 2 (ROPGEF2); CONTAINS InterPro DOMAIN/s: Rop nucleotide exchanger, PRONE (InterPro:IPR005512); BEST Arabidopsis thaliana protein match is: RHO guanyl-nucleotide exchange factor 3 (TAIR:AT4G00460.2); Has 308 Blast hits to 304 proteins in 16 species: Archae - 0; Bacteria - 0; Metazoa - 0; Fungi - 0; Plants - 308; Viruses - 0; Other Eukaryotes - 0 (source: NCBI BLink).
AT1G01710.1	protein_coding	Acyl-CoA thioesterase family protein		Acyl-CoA thioesterase family protein; FUNCTIONS IN: cyclic nucleotide binding, acyl-CoA thioesterase activity; INVOLVED IN: acyl-CoA metabolic process; LOCATED IN: peroxisome; EXPRESSED IN: 22 plant structures; EXPRESSED DURING: 14 growth stages; CONTAINS InterPro DOMAIN/s: Cyclic nucleotide-binding (InterPro:IPR000595), Cyclic nucleotide-binding-like (InterPro:IPR018490), Acyl-CoA thioesterase (InterPro:IPR003703), RmlC-like jelly roll fold (InterPro:IPR014710); BEST Arabidopsis thaliana protein match is: Acyl-CoA thioesterase family protein (TAIR:AT4G00520.2); Has 3628 Blast hits to 3595 proteins in 999 species: Archae - 0; Bacteria - 1940; Metazoa - 444; Fungi - 348; Plants - 71; Viruses - 0; Other Eukaryotes - 825 (source: NCBI BLink).
AT1G01720.1	protein_coding	NAC (No Apical Meristem) domain transcriptional regulator superfamily protein	Belongs to a large family of putative transcriptional activators with NAC domain. Transcript level increases in response to wounding and abscisic acid. ATAF1 attentuates ABA signaling and sythesis. Mutants are hyposensitive to ABA.	ATAF1; CONTAINS InterPro DOMAIN/s: No apical meristem (NAM) protein (InterPro:IPR003441); BEST Arabidopsis thaliana protein match is: NAC domain containing protein 32 (TAIR:AT1G77450.1); Has 3043 Blast hits to 3037 proteins in 75 species: Archae - 0; Bacteria - 0; Metazoa - 0; Fungi - 0; Plants - 3043; Viruses - 0; Other Eukaryotes - 0 (source: NCBI BLink).
AT1G01725.1	protein_coding			unknown protein; FUNCTIONS IN: molecular_function unknown; INVOLVED IN: biological_process unknown; LOCATED IN: endomembrane system; EXPRESSED IN: 23 plant structures; EXPRESSED DURING: 14 growth stages; BEST Arabidopsis thaliana protein match is: unknown protein (TAIR:AT4G00530.1); Has 20 Blast hits to 20 proteins in 7 species: Archae - 0; Bacteria - 0; Metazoa - 0; Fungi - 0; Plants - 20; Viruses - 0; Other Eukaryotes - 0 (source: NCBI BLink).
AT1G01730.1	protein_coding			unknown protein; FUNCTIONS IN: molecular_function unknown; INVOLVED IN: biological_process unknown; LOCATED IN: chloroplast; EXPRESSED IN: 23 plant structures; EXPRESSED DURING: 13 growth stages; Has 42 Blast hits to 42 proteins in 17 species: Archae - 0; Bacteria - 2; Metazoa - 5; Fungi - 1; Plants - 34; Viruses - 0; Other Eukaryotes - 0 (source: NCBI BLink).
AT1G01740.1	protein_coding	Protein kinase protein with tetratricopeptide repeat domain		Protein kinase protein with tetratricopeptide repeat domain; FUNCTIONS IN: protein serine/threonine kinase activity, binding, protein kinase activity, kinase activity, ATP binding; INVOLVED IN: protein amino acid phosphorylation, N-terminal protein myristoylation; LOCATED IN: plasma membrane; EXPRESSED IN: 22 plant structures; EXPRESSED DURING: 13 growth stages; CONTAINS InterPro DOMAIN/s: Tetratricopeptide-like helical (InterPro:IPR011990), Protein kinase, catalytic domain (InterPro:IPR000719), Serine/threonine-protein kinase domain (InterPro:IPR002290), Serine-threonine/tyrosine-protein kinase (InterPro:IPR001245), Tyrosine-protein kinase, catalytic domain (InterPro:IPR020635), Protein kinase-like domain (InterPro:IPR011009); BEST Arabidopsis thaliana protein match is: BR-signaling kinase 3 (TAIR:AT4G00710.1); Has 33834 Blast hits to 33303 proteins in 1392 species: Archae - 10; Bacteria - 2383; Metazoa - 7709; Fungi - 204; Plants - 21978; Viruses - 102; Other Eukaryotes - 1448 (source: NCBI BLink).
AT1G01740.2	protein_coding	Protein kinase protein with tetratricopeptide repeat domain		Protein kinase protein with tetratricopeptide repeat domain; FUNCTIONS IN: protein serine/threonine kinase activity, binding, protein kinase activity, kinase activity, ATP binding; INVOLVED IN: protein amino acid phosphorylation; EXPRESSED IN: 22 plant structures; EXPRESSED DURING: 13 growth stages; CONTAINS InterPro DOMAIN/s: Tetratricopeptide-like helical (InterPro:IPR011990), Protein kinase, catalytic domain (InterPro:IPR000719), Serine/threonine-protein kinase domain (InterPro:IPR002290), Tyrosine-protein kinase, catalytic domain (InterPro:IPR020635), Serine-threonine/tyrosine-protein kinase (InterPro:IPR001245), Protein kinase-like domain (InterPro:IPR011009); BEST Arabidopsis thaliana protein match is: BR-signaling kinase 3 (TAIR:AT4G00710.1).
AT1G01750.1	protein_coding	actin depolymerizing factor 11		actin depolymerizing factor 11 (ADF11); FUNCTIONS IN: actin binding; INVOLVED IN: biological_process unknown; LOCATED IN: intracellular; EXPRESSED IN: 6 plant structures; EXPRESSED DURING: 4 anthesis, petal differentiation and expansion stage; CONTAINS InterPro DOMAIN/s: Actin-binding, cofilin/tropomyosin type (InterPro:IPR002108); BEST Arabidopsis thaliana protein match is: actin depolymerizing factor 8 (TAIR:AT4G00680.1); Has 1654 Blast hits to 1631 proteins in 274 species: Archae - 0; Bacteria - 5; Metazoa - 781; Fungi - 163; Plants - 515; Viruses - 0; Other Eukaryotes - 190 (source: NCBI BLink).
AT1G01760.1	protein_coding	adenosine deaminases;RNA binding;RNA binding;adenosine deaminases		adenosine deaminases;RNA binding;RNA binding;adenosine deaminases; FUNCTIONS IN: RNA binding, adenosine deaminase activity; INVOLVED IN: RNA processing; LOCATED IN: cellular_component unknown; CONTAINS InterPro DOMAIN/s: Adenosine deaminase/editase (InterPro:IPR002466); Has 30201 Blast hits to 17322 proteins in 780 species: Archae - 12; Bacteria - 1396; Metazoa - 17338; Fungi - 3422; Plants - 5037; Viruses - 0; Other Eukaryotes - 2996 (source: NCBI BLink).
AT1G01770.1	protein_coding			unknown protein; CONTAINS InterPro DOMAIN/s: Protein of unknown function DUF1446 (InterPro:IPR010839); Has 1597 Blast hits to 1509 proteins in 306 species: Archae - 4; Bacteria - 843; Metazoa - 22; Fungi - 131; Plants - 31; Viruses - 0; Other Eukaryotes - 566 (source: NCBI BLink).
AT1G01780.1	protein_coding	GATA type zinc finger transcription factor family protein		GATA type zinc finger transcription factor family protein; FUNCTIONS IN: zinc ion binding; INVOLVED IN: biological_process unknown; LOCATED IN: cellular_component unknown; EXPRESSED IN: 23 plant structures; EXPRESSED DURING: 15 growth stages; CONTAINS InterPro DOMAIN/s: Zinc finger, LIM-type (InterPro:IPR001781); BEST Arabidopsis thaliana protein match is: GATA type zinc finger transcription factor family protein (TAIR:AT2G45800.1); Has 4819 Blast hits to 3002 proteins in 170 species: Archae - 0; Bacteria - 0; Metazoa - 4032; Fungi - 22; Plants - 446; Viruses - 0; Other Eukaryotes - 319 (source: NCBI BLink).
AT1G01790.1	protein_coding	K+ efflux antiporter 1	K efflux antiporter KEA1	K+ efflux antiporter 1 (KEA1); FUNCTIONS IN: potassium:hydrogen antiporter activity, potassium ion transmembrane transporter activity; INVOLVED IN: potassium ion transport, cation transport, metabolic process, transmembrane transport; LOCATED IN: chloroplast, chloroplast envelope; EXPRESSED IN: 23 plant structures; EXPRESSED DURING: 15 growth stages; CONTAINS InterPro DOMAIN/s: K+/H+ exchanger (InterPro:IPR004771), Cation/H+ exchanger (InterPro:IPR006153), NAD(P)-binding domain (InterPro:IPR016040), Regulator of K+ conductance, N-terminal (InterPro:IPR003148); BEST Arabidopsis thaliana protein match is: K+ efflux antiporter 2 (TAIR:AT4G00630.1); Has 30201 Blast hits to 17322 proteins in 780 species: Archae - 12; Bacteria - 1396; Metazoa - 17338; Fungi - 3422; Plants - 5037; Viruses - 0; Other Eukaryotes - 2996 (source: NCBI BLink).
AT1G01800.1	protein_coding	NAD(P)-binding Rossmann-fold superfamily protein		NAD(P)-binding Rossmann-fold superfamily protein; FUNCTIONS IN: oxidoreductase activity, binding, catalytic activity; INVOLVED IN: oxidation reduction, metabolic process; LOCATED IN: plant-type cell wall; EXPRESSED IN: 22 plant structures; EXPRESSED DURING: 13 growth stages; CONTAINS InterPro DOMAIN/s: NAD(P)-binding domain (InterPro:IPR016040), Glucose/ribitol dehydrogenase (InterPro:IPR002347), Short-chain dehydrogenase/reductase SDR (InterPro:IPR002198); BEST Arabidopsis thaliana protein match is: NAD(P)-binding Rossmann-fold superfamily protein (TAIR:AT3G61220.1); Has 66869 Blast hits to 66825 proteins in 3161 species: Archae - 673; Bacteria - 45998; Metazoa - 3911; Fungi - 3425; Plants - 2362; Viruses - 0; Other Eukaryotes - 10500 (source: NCBI BLink).
AT1G01800.2	protein_coding	NAD(P)-binding Rossmann-fold superfamily protein		NAD(P)-binding Rossmann-fold superfamily protein; FUNCTIONS IN: oxidoreductase activity, binding, catalytic activity; INVOLVED IN: oxidation reduction, metabolic process; LOCATED IN: plant-type cell wall; EXPRESSED IN: 22 plant structures; EXPRESSED DURING: 13 growth stages; CONTAINS InterPro DOMAIN/s: NAD(P)-binding domain (InterPro:IPR016040), Glucose/ribitol dehydrogenase (InterPro:IPR002347), Short-chain dehydrogenase/reductase SDR (InterPro:IPR002198); BEST Arabidopsis thaliana protein match is: NAD(P)-binding Rossmann-fold superfamily protein (TAIR:AT3G61220.1); Has 1448 Blast hits to 1439 proteins in 381 species: Archae - 10; Bacteria - 625; Metazoa - 292; Fungi - 52; Plants - 346; Viruses - 0; Other Eukaryotes - 123 (source: NCBI BLink).
AT1G01810.1	protein_coding			unknown protein; Has 12 Blast hits to 12 proteins in 5 species: Archae - 0; Bacteria - 0; Metazoa - 5; Fungi - 0; Plants - 7; Viruses - 0; Other Eukaryotes - 0 (source: NCBI BLink).
AT1G01820.1	protein_coding	peroxin 11c	member of the peroxin11 (PEX11) gene family, integral to peroxisome membrane, controls peroxisome proliferation.	peroxin 11c (PEX11C); CONTAINS InterPro DOMAIN/s: Peroxisomal biogenesis factor 11 (InterPro:IPR008733); BEST Arabidopsis thaliana protein match is: peroxin 11D (TAIR:AT2G45740.3); Has 289 Blast hits to 289 proteins in 81 species: Archae - 0; Bacteria - 0; Metazoa - 46; Fungi - 41; Plants - 179; Viruses - 0; Other Eukaryotes - 23 (source: NCBI BLink).
AT1G01830.1	protein_coding	ARM repeat superfamily protein		ARM repeat superfamily protein; FUNCTIONS IN: binding; LOCATED IN: cellular_component unknown; EXPRESSED IN: 22 plant structures; EXPRESSED DURING: 13 growth stages; CONTAINS InterPro DOMAIN/s: Armadillo-like helical (InterPro:IPR011989), Armadillo (InterPro:IPR000225), Armadillo-type fold (InterPro:IPR016024); BEST Arabidopsis thaliana protein match is: ARM repeat superfamily protein (TAIR:AT2G45720.2); Has 3429 Blast hits to 2144 proteins in 215 species: Archae - 2; Bacteria - 14; Metazoa - 502; Fungi - 465; Plants - 2072; Viruses - 0; Other Eukaryotes - 374 (source: NCBI BLink).
AT1G01830.2	protein_coding	ARM repeat superfamily protein		ARM repeat superfamily protein; FUNCTIONS IN: binding; LOCATED IN: cellular_component unknown; EXPRESSED IN: 22 plant structures; EXPRESSED DURING: 13 growth stages; CONTAINS InterPro DOMAIN/s: Armadillo-like helical (InterPro:IPR011989), Armadillo (InterPro:IPR000225), Armadillo-type fold (InterPro:IPR016024); BEST Arabidopsis thaliana protein match is: ARM repeat superfamily protein (TAIR:AT2G45720.2); Has 3429 Blast hits to 2144 proteins in 215 species: Archae - 2; Bacteria - 14; Metazoa - 502; Fungi - 465; Plants - 2072; Viruses - 0; Other Eukaryotes - 374 (source: NCBI BLink).
AT1G01830.3	protein_coding	ARM repeat superfamily protein		ARM repeat superfamily protein; FUNCTIONS IN: binding; LOCATED IN: cellular_component unknown; EXPRESSED IN: 22 plant structures; EXPRESSED DURING: 13 growth stages; CONTAINS InterPro DOMAIN/s: Armadillo-like helical (InterPro:IPR011989), Armadillo (InterPro:IPR000225), Armadillo-type fold (InterPro:IPR016024); BEST Arabidopsis thaliana protein match is: ARM repeat superfamily protein (TAIR:AT2G45720.2); Has 3429 Blast hits to 2144 proteins in 215 species: Archae - 2; Bacteria - 14; Metazoa - 502; Fungi - 465; Plants - 2072; Viruses - 0; Other Eukaryotes - 374 (source: NCBI BLink).
AT1G01840.1	protein_coding			unknown protein; Has 23 Blast hits to 23 proteins in 9 species: Archae - 0; Bacteria - 0; Metazoa - 0; Fungi - 0; Plants - 23; Viruses - 0; Other Eukaryotes - 0 (source: NCBI BLink).
AT1G01860.1	protein_coding	Ribosomal RNA adenine dimethylase family protein	dimethyladenosine transferase	PALEFACE 1 (PFC1); FUNCTIONS IN: mRNA (2'-O-methyladenosine-N6-)-methyltransferase activity; INVOLVED IN: response to cold; LOCATED IN: chloroplast; EXPRESSED IN: 22 plant structures; EXPRESSED DURING: 13 growth stages; CONTAINS InterPro DOMAIN/s: Ribosomal RNA adenine methylase transferase, N-terminal (InterPro:IPR020598), Ribosomal RNA adenine methylase transferase, conserved site (InterPro:IPR020596), Ribosomal RNA adenine methylase transferase (InterPro:IPR001737); BEST Arabidopsis thaliana protein match is: Ribosomal RNA adenine dimethylase family protein (TAIR:AT5G66360.2); Has 9632 Blast hits to 9628 proteins in 3006 species: Archae - 228; Bacteria - 6144; Metazoa - 264; Fungi - 142; Plants - 116; Viruses - 0; Other Eukaryotes - 2738 (source: NCBI BLink).
AT1G01870.1	pre_trna	pre-tRNA		tRNA-Val (anticodon: TAC)
AT1G01880.1	protein_coding	5'-3' exonuclease family protein		5'-3' exonuclease family protein; FUNCTIONS IN: DNA binding, catalytic activity, nuclease activity; INVOLVED IN: DNA repair; LOCATED IN: cellular_component unknown; CONTAINS InterPro DOMAIN/s: XPG N-terminal (InterPro:IPR006085), DNA repair protein (XPGC)/yeast Rad (InterPro:IPR006084), 5'-3' exonuclease, C-terminal subdomain (InterPro:IPR020045), Helix-hairpin-helix motif, class 2 (InterPro:IPR008918), XPG/RAD2 endonuclease (InterPro:IPR006086); BEST Arabidopsis thaliana protein match is: single-stranded DNA endonuclease family protein (TAIR:AT3G48900.2); Has 2133 Blast hits to 1941 proteins in 373 species: Archae - 274; Bacteria - 9; Metazoa - 492; Fungi - 719; Plants - 217; Viruses - 17; Other Eukaryotes - 405 (source: NCBI BLink).
AT1G01880.2	protein_coding	5'-3' exonuclease family protein		5'-3' exonuclease family protein; FUNCTIONS IN: DNA binding, catalytic activity, nuclease activity; INVOLVED IN: DNA repair; LOCATED IN: cellular_component unknown; CONTAINS InterPro DOMAIN/s: XPG N-terminal (InterPro:IPR006085), DNA repair protein (XPGC)/yeast Rad (InterPro:IPR006084), 5'-3' exonuclease, C-terminal subdomain (InterPro:IPR020045), Helix-hairpin-helix motif, class 2 (InterPro:IPR008918), XPG/RAD2 endonuclease (InterPro:IPR006086); BEST Arabidopsis thaliana protein match is: single-stranded DNA endonuclease family protein (TAIR:AT3G48900.2).
AT1G01890.1	pre_trna	pre-tRNA		tRNA-Lys (anticodon: CTT)
AT1G01900.1	protein_coding	subtilase family protein	Encodes AtSBT1.1, a subtilisin-like serine protease. Cleaves the phytosulfokine AtPSK4, a growth promoting peptide.	SBTI1.1; FUNCTIONS IN: serine-type endopeptidase activity; INVOLVED IN: proteolysis, negative regulation of catalytic activity; LOCATED IN: extracellular matrix, apoplast, cell wall; EXPRESSED IN: 19 plant structures; EXPRESSED DURING: 11 growth stages; CONTAINS InterPro DOMAIN/s: Protease-associated PA (InterPro:IPR003137), Peptidase S8/S53, subtilisin/kexin/sedolisin (InterPro:IPR000209), Peptidase S8, subtilisin-related (InterPro:IPR015500), Peptidase S8/S53, subtilisin, active site (InterPro:IPR022398), Proteinase inhibitor I9, subtilisin propeptide (InterPro:IPR010259); BEST Arabidopsis thaliana protein match is: Subtilase family protein (TAIR:AT5G67360.1); Has 6944 Blast hits to 6289 proteins in 1039 species: Archae - 198; Bacteria - 3931; Metazoa - 46; Fungi - 433; Plants - 1873; Viruses - 0; Other Eukaryotes - 463 (source: NCBI BLink).
AT1G01910.1	protein_coding	P-loop containing nucleoside triphosphate hydrolases superfamily protein		P-loop containing nucleoside triphosphate hydrolases superfamily protein; FUNCTIONS IN: ATP binding; INVOLVED IN: cellular metal ion homeostasis, anion transport; LOCATED IN: membrane; EXPRESSED IN: 24 plant structures; EXPRESSED DURING: 15 growth stages; CONTAINS InterPro DOMAIN/s: ATPase, anion-transporting (InterPro:IPR003348); BEST Arabidopsis thaliana protein match is: P-loop containing nucleoside triphosphate hydrolases superfamily protein (TAIR:AT3G10350.1); Has 2854 Blast hits to 2413 proteins in 784 species: Archae - 172; Bacteria - 1905; Metazoa - 150; Fungi - 222; Plants - 105; Viruses - 0; Other Eukaryotes - 300 (source: NCBI BLink).
AT1G01910.2	protein_coding	P-loop containing nucleoside triphosphate hydrolases superfamily protein		P-loop containing nucleoside triphosphate hydrolases superfamily protein; FUNCTIONS IN: ATP binding; INVOLVED IN: cellular metal ion homeostasis, anion transport; LOCATED IN: membrane; EXPRESSED IN: 24 plant structures; EXPRESSED DURING: 15 growth stages; CONTAINS InterPro DOMAIN/s: ATPase, anion-transporting (InterPro:IPR003348); BEST Arabidopsis thaliana protein match is: P-loop containing nucleoside triphosphate hydrolases superfamily protein (TAIR:AT3G10350.1); Has 2854 Blast hits to 2413 proteins in 784 species: Archae - 172; Bacteria - 1905; Metazoa - 150; Fungi - 222; Plants - 105; Viruses - 0; Other Eukaryotes - 300 (source: NCBI BLink).
AT1G01910.3	protein_coding	P-loop containing nucleoside triphosphate hydrolases superfamily protein		P-loop containing nucleoside triphosphate hydrolases superfamily protein; FUNCTIONS IN: ATP binding; INVOLVED IN: cellular metal ion homeostasis, anion transport; LOCATED IN: membrane; EXPRESSED IN: 24 plant structures; EXPRESSED DURING: 15 growth stages; CONTAINS InterPro DOMAIN/s: ATPase, anion-transporting (InterPro:IPR003348); BEST Arabidopsis thaliana protein match is: P-loop containing nucleoside triphosphate hydrolases superfamily protein (TAIR:AT3G10350.1); Has 35333 Blast hits to 34131 proteins in 2444 species: Archae - 798; Bacteria - 22429; Metazoa - 974; Fungi - 991; Plants - 531; Viruses - 0; Other Eukaryotes - 9610 (source: NCBI BLink).
AT1G01910.4	protein_coding	P-loop containing nucleoside triphosphate hydrolases superfamily protein		P-loop containing nucleoside triphosphate hydrolases superfamily protein; FUNCTIONS IN: ATP binding; INVOLVED IN: cellular metal ion homeostasis, anion transport; LOCATED IN: membrane; EXPRESSED IN: 24 plant structures; EXPRESSED DURING: 15 growth stages; CONTAINS InterPro DOMAIN/s: ATPase, anion-transporting (InterPro:IPR003348); BEST Arabidopsis thaliana protein match is: P-loop containing nucleoside triphosphate hydrolases superfamily protein (TAIR:AT3G10350.1); Has 2854 Blast hits to 2413 proteins in 784 species: Archae - 172; Bacteria - 1905; Metazoa - 150; Fungi - 222; Plants - 105; Viruses - 0; Other Eukaryotes - 300 (source: NCBI BLink).
AT1G01910.5	protein_coding	P-loop containing nucleoside triphosphate hydrolases superfamily protein		P-loop containing nucleoside triphosphate hydrolases superfamily protein; FUNCTIONS IN: ATP binding; INVOLVED IN: anion transport; LOCATED IN: endomembrane system, membrane; EXPRESSED IN: 24 plant structures; EXPRESSED DURING: 15 growth stages; BEST Arabidopsis thaliana protein match is: P-loop containing nucleoside triphosphate hydrolases superfamily protein (TAIR:AT3G10350.2); Has 30201 Blast hits to 17322 proteins in 780 species: Archae - 12; Bacteria - 1396; Metazoa - 17338; Fungi - 3422; Plants - 5037; Viruses - 0; Other Eukaryotes - 2996 (source: NCBI BLink).
AT1G01920.1	protein_coding	SET domain-containing protein		SET domain-containing protein; BEST Arabidopsis thaliana protein match is: Rubisco methyltransferase family protein (TAIR:AT1G14030.1); Has 611 Blast hits to 608 proteins in 165 species: Archae - 0; Bacteria - 0; Metazoa - 143; Fungi - 239; Plants - 164; Viruses - 0; Other Eukaryotes - 65 (source: NCBI BLink).
AT1G01920.2	protein_coding	SET domain-containing protein		SET domain-containing protein; CONTAINS InterPro DOMAIN/s: SET domain (InterPro:IPR001214); BEST Arabidopsis thaliana protein match is: Rubisco methyltransferase family protein (TAIR:AT1G14030.1); Has 35333 Blast hits to 34131 proteins in 2444 species: Archae - 798; Bacteria - 22429; Metazoa - 974; Fungi - 991; Plants - 531; Viruses - 0; Other Eukaryotes - 9610 (source: NCBI BLink).
AT1G01930.1	protein_coding	zinc finger protein-related		zinc finger protein-related; FUNCTIONS IN: zinc ion binding; INVOLVED IN: biological_process unknown; LOCATED IN: intracellular; EXPRESSED IN: 24 plant structures; EXPRESSED DURING: 15 growth stages; CONTAINS InterPro DOMAIN/s: Zinc finger, C2H2-like (InterPro:IPR015880), Ankyrin repeat-containing domain (InterPro:IPR020683), Ankyrin repeat (InterPro:IPR002110); Has 1975 Blast hits to 1659 proteins in 367 species: Archae - 3; Bacteria - 303; Metazoa - 582; Fungi - 382; Plants - 105; Viruses - 11; Other Eukaryotes - 589 (source: NCBI BLink).
AT1G01940.1	protein_coding	Cyclophilin-like peptidyl-prolyl cis-trans isomerase family protein		Cyclophilin-like peptidyl-prolyl cis-trans isomerase family protein; FUNCTIONS IN: peptidyl-prolyl cis-trans isomerase activity; INVOLVED IN: protein folding; LOCATED IN: cellular_component unknown; EXPRESSED IN: 23 plant structures; EXPRESSED DURING: 13 growth stages; CONTAINS InterPro DOMAIN/s: Cyclophilin-like (InterPro:IPR015891), Peptidyl-prolyl cis-trans isomerase, cyclophilin-type (InterPro:IPR002130), Peptidyl-prolyl cis-trans isomerase, cyclophilin-type, conserved site (InterPro:IPR020892); BEST Arabidopsis thaliana protein match is: plant U-box 49 (TAIR:AT5G67530.1); Has 17692 Blast hits to 17552 proteins in 2716 species: Archae - 108; Bacteria - 7521; Metazoa - 2867; Fungi - 1402; Plants - 1253; Viruses - 0; Other Eukaryotes - 4541 (source: NCBI BLink).
AT1G01950.1	protein_coding	armadillo repeat kinesin 2	Encodes a member of the armadillo/beta-catenin repeat kinesin motor family. Mutants have twisted roots due to abnormal cell file rotation; the phenotype is dependent on microtubules.	armadillo repeat kinesin 2 (ARK2); FUNCTIONS IN: microtubule motor activity, binding, ATP binding; INVOLVED IN: root development; LOCATED IN: chloroplast; EXPRESSED IN: 23 plant structures; EXPRESSED DURING: 13 growth stages; CONTAINS InterPro DOMAIN/s: Kinesin, motor region, conserved site (InterPro:IPR019821), Armadillo-like helical (InterPro:IPR011989), Armadillo (InterPro:IPR000225), Armadillo-type fold (InterPro:IPR016024), Kinesin, motor domain (InterPro:IPR001752); BEST Arabidopsis thaliana protein match is: armadillo repeat kinesin 3 (TAIR:AT1G12430.1); Has 19604 Blast hits to 16795 proteins in 739 species: Archae - 69; Bacteria - 853; Metazoa - 8320; Fungi - 2122; Plants - 2828; Viruses - 22; Other Eukaryotes - 5390 (source: NCBI BLink).
AT1G01950.2	protein_coding	armadillo repeat kinesin 2	Encodes a member of the armadillo/beta-catenin repeat kinesin motor family. Mutants have twisted roots due to abnormal cell file rotation; the phenotype is dependent on microtubules.	armadillo repeat kinesin 2 (ARK2); FUNCTIONS IN: microtubule motor activity, binding, ATP binding; INVOLVED IN: root development; LOCATED IN: chloroplast; EXPRESSED IN: 23 plant structures; EXPRESSED DURING: 13 growth stages; CONTAINS InterPro DOMAIN/s: Kinesin, motor region, conserved site (InterPro:IPR019821), Armadillo-like helical (InterPro:IPR011989), Armadillo (InterPro:IPR000225), Armadillo-type fold (InterPro:IPR016024), Kinesin, motor domain (InterPro:IPR001752); BEST Arabidopsis thaliana protein match is: armadillo repeat kinesin 3 (TAIR:AT1G12430.1); Has 17581 Blast hits to 15249 proteins in 612 species: Archae - 56; Bacteria - 561; Metazoa - 7371; Fungi - 1920; Plants - 2768; Viruses - 17; Other Eukaryotes - 4888 (source: NCBI BLink).
AT1G01950.3	protein_coding	armadillo repeat kinesin 2	Encodes a member of the armadillo/beta-catenin repeat kinesin motor family. Mutants have twisted roots due to abnormal cell file rotation; the phenotype is dependent on microtubules.	armadillo repeat kinesin 2 (ARK2); FUNCTIONS IN: microtubule motor activity, binding, ATP binding; INVOLVED IN: root development; LOCATED IN: chloroplast; EXPRESSED IN: 23 plant structures; EXPRESSED DURING: 13 growth stages; CONTAINS InterPro DOMAIN/s: Kinesin, motor region, conserved site (InterPro:IPR019821), Armadillo-like helical (InterPro:IPR011989), Armadillo (InterPro:IPR000225), Armadillo-type fold (InterPro:IPR016024), Kinesin, motor domain (InterPro:IPR001752); BEST Arabidopsis thaliana protein match is: armadillo repeat kinesin 3 (TAIR:AT1G12430.1); Has 18598 Blast hits to 15978 proteins in 689 species: Archae - 52; Bacteria - 737; Metazoa - 7861; Fungi - 1903; Plants - 2828; Viruses - 15; Other Eukaryotes - 5202 (source: NCBI BLink).
AT1G01960.1	protein_coding	SEC7-like guanine nucleotide exchange family protein		embryo sac development arrest 10 (EDA10); FUNCTIONS IN: binding, ARF guanyl-nucleotide exchange factor activity, guanyl-nucleotide exchange factor activity; INVOLVED IN: megagametogenesis; LOCATED IN: cytosol, nucleus; EXPRESSED IN: 23 plant structures; EXPRESSED DURING: 13 growth stages; CONTAINS InterPro DOMAIN/s: SEC7-like (InterPro:IPR000904), Armadillo-type fold (InterPro:IPR016024), Protein of unknown function DUF1981, SEC7 associated (InterPro:IPR015403); BEST Arabidopsis thaliana protein match is: SEC7-like guanine nucleotide exchange family protein (TAIR:AT3G60860.1); Has 2904 Blast hits to 2648 proteins in 246 species: Archae - 0; Bacteria - 34; Metazoa - 1480; Fungi - 646; Plants - 300; Viruses - 0; Other Eukaryotes - 444 (source: NCBI BLink).
AT1G01970.1	protein_coding	Tetratricopeptide repeat (TPR)-like superfamily protein		Tetratricopeptide repeat (TPR)-like superfamily protein; CONTAINS InterPro DOMAIN/s: Pentatricopeptide repeat (InterPro:IPR002885); BEST Arabidopsis thaliana protein match is: pentatricopeptide (PPR) repeat-containing protein (TAIR:AT1G19520.1); Has 15559 Blast hits to 6864 proteins in 176 species: Archae - 0; Bacteria - 16; Metazoa - 92; Fungi - 19; Plants - 15148; Viruses - 0; Other Eukaryotes - 284 (source: NCBI BLink).
AT1G01980.1	protein_coding	FAD-binding Berberine family protein	member of Reticuline oxidase-like family	ATSEC1A; FUNCTIONS IN: electron carrier activity, oxidoreductase activity, FAD binding, catalytic activity; LOCATED IN: endomembrane system; EXPRESSED IN: 9 plant structures; EXPRESSED DURING: L mature pollen stage, M germinated pollen stage, 4 anthesis, C globular stage, petal differentiation and expansion stage; CONTAINS InterPro DOMAIN/s: FAD-binding, type 2 (InterPro:IPR016166), Berberine/berberine-like (InterPro:IPR012951), FAD linked oxidase, N-terminal (InterPro:IPR006094); BEST Arabidopsis thaliana protein match is: FAD-binding Berberine family protein (TAIR:AT1G11770.1); Has 4204 Blast hits to 4007 proteins in 589 species: Archae - 34; Bacteria - 1730; Metazoa - 0; Fungi - 1606; Plants - 712; Viruses - 0; Other Eukaryotes - 122 (source: NCBI BLink).
AT1G01990.1	protein_coding			unknown protein; Has 32 Blast hits to 32 proteins in 6 species: Archae - 0; Bacteria - 0; Metazoa - 0; Fungi - 0; Plants - 32; Viruses - 0; Other Eukaryotes - 0 (source: NCBI BLink).
AT1G02000.1	protein_coding	UDP-D-glucuronate 4-epimerase 2	UDP-D-glucuronate 4-epimerase	UDP-D-glucuronate 4-epimerase 2 (GAE2); FUNCTIONS IN: UDP-glucuronate 4-epimerase activity, catalytic activity; INVOLVED IN: cellular metabolic process, carbohydrate metabolic process, nucleotide-sugar metabolic process, metabolic process; LOCATED IN: cellular_component unknown; EXPRESSED IN: 25 plant structures; EXPRESSED DURING: 15 growth stages; CONTAINS InterPro DOMAIN/s: NAD-dependent epimerase/dehydratase (InterPro:IPR001509), NAD(P)-binding domain (InterPro:IPR016040), Nucleotide sugar epimerase (InterPro:IPR008089); BEST Arabidopsis thaliana protein match is: UDP-D-glucuronate 4-epimerase 3 (TAIR:AT4G00110.1); Has 43438 Blast hits to 43429 proteins in 2985 species: Archae - 785; Bacteria - 25993; Metazoa - 728; Fungi - 385; Plants - 1220; Viruses - 41; Other Eukaryotes - 14286 (source: NCBI BLink).
AT1G02010.1	protein_coding	secretory 1A	member of KEULE Gene Family	secretory 1A (SEC1A); FUNCTIONS IN: protein transporter activity; INVOLVED IN: protein secretion, vesicle-mediated transport, vesicle docking involved in exocytosis; LOCATED IN: cellular_component unknown; CONTAINS InterPro DOMAIN/s: Sec1-like protein (InterPro:IPR001619); BEST Arabidopsis thaliana protein match is: Sec1/munc18-like (SM) proteins superfamily (TAIR:AT1G12360.1); Has 1717 Blast hits to 1698 proteins in 226 species: Archae - 0; Bacteria - 0; Metazoa - 705; Fungi - 477; Plants - 219; Viruses - 0; Other Eukaryotes - 316 (source: NCBI BLink).
AT1G02010.2	protein_coding	secretory 1A	member of KEULE Gene Family	secretory 1A (SEC1A); FUNCTIONS IN: protein transporter activity; INVOLVED IN: protein secretion, vesicle-mediated transport, vesicle docking involved in exocytosis; LOCATED IN: cellular_component unknown; CONTAINS InterPro DOMAIN/s: Sec1-like protein (InterPro:IPR001619); BEST Arabidopsis thaliana protein match is: Sec1/munc18-like (SM) proteins superfamily (TAIR:AT1G12360.1).
AT1G02020.1	protein_coding	nitroreductase family protein		nitroreductase family protein; FUNCTIONS IN: oxidoreductase activity, acting on NADH or NADPH, nitrogenous group as acceptor, oxidoreductase activity; INVOLVED IN: metabolic process; LOCATED IN: chloroplast; EXPRESSED IN: 23 plant structures; EXPRESSED DURING: 13 growth stages; CONTAINS InterPro DOMAIN/s: Nitroreductase-like (InterPro:IPR000415); Has 762 Blast hits to 681 proteins in 314 species: Archae - 126; Bacteria - 594; Metazoa - 0; Fungi - 0; Plants - 23; Viruses - 0; Other Eukaryotes - 19 (source: NCBI BLink).
AT1G02020.2	protein_coding	nitroreductase family protein		nitroreductase family protein; FUNCTIONS IN: oxidoreductase activity, acting on NADH or NADPH, nitrogenous group as acceptor, oxidoreductase activity; INVOLVED IN: metabolic process; LOCATED IN: chloroplast; EXPRESSED IN: 23 plant structures; EXPRESSED DURING: 13 growth stages; CONTAINS InterPro DOMAIN/s: Nitroreductase-like (InterPro:IPR000415); Has 35333 Blast hits to 34131 proteins in 2444 species: Archae - 798; Bacteria - 22429; Metazoa - 974; Fungi - 991; Plants - 531; Viruses - 0; Other Eukaryotes - 9610 (source: NCBI BLink).
AT1G02030.1	protein_coding	C2H2-like zinc finger protein		C2H2-like zinc finger protein; FUNCTIONS IN: sequence-specific DNA binding transcription factor activity, zinc ion binding, nucleic acid binding; INVOLVED IN: regulation of transcription; LOCATED IN: intracellular; CONTAINS InterPro DOMAIN/s: Zinc finger, C2H2-like (InterPro:IPR015880), Zinc finger, C2H2-type (InterPro:IPR007087); BEST Arabidopsis thaliana protein match is: C2H2-like zinc finger protein (TAIR:AT3G60580.1); Has 3215 Blast hits to 2725 proteins in 143 species: Archae - 0; Bacteria - 4; Metazoa - 2130; Fungi - 20; Plants - 967; Viruses - 0; Other Eukaryotes - 94 (source: NCBI BLink).
AT1G02040.1	protein_coding	C2H2-type zinc finger family protein		C2H2-type zinc finger family protein; FUNCTIONS IN: sequence-specific DNA binding transcription factor activity, zinc ion binding, nucleic acid binding; LOCATED IN: intracellular; CONTAINS InterPro DOMAIN/s: Zinc finger, C2H2-like (InterPro:IPR015880), Zinc finger, C2H2-type (InterPro:IPR007087); BEST Arabidopsis thaliana protein match is: C2H2-like zinc finger protein (TAIR:AT2G17180.1); Has 5502 Blast hits to 3522 proteins in 286 species: Archae - 2; Bacteria - 120; Metazoa - 2284; Fungi - 460; Plants - 1034; Viruses - 242; Other Eukaryotes - 1360 (source: NCBI BLink).
AT1G02050.1	protein_coding	Chalcone and stilbene synthase family protein		LESS ADHESIVE POLLEN 6 (LAP6); FUNCTIONS IN: transferase activity, transferring acyl groups other than amino-acyl groups, catalytic activity, acyltransferase activity; INVOLVED IN: phenylpropanoid biosynthetic process, pollen exine formation; EXPRESSED IN: 11 plant structures; EXPRESSED DURING: 6 growth stages; CONTAINS InterPro DOMAIN/s: Chalcone/stilbene synthase, N-terminal (InterPro:IPR001099), Thiolase-like (InterPro:IPR016039), Polyketide synthase, type III (InterPro:IPR011141), Thiolase-like, subgroup (InterPro:IPR016038), Chalcone/stilbene synthase, C-terminal (InterPro:IPR012328); BEST Arabidopsis thaliana protein match is: Chalcone and stilbene synthase family protein (TAIR:AT4G00040.1); Has 6482 Blast hits to 6477 proteins in 1606 species: Archae - 0; Bacteria - 2500; Metazoa - 0; Fungi - 67; Plants - 3666; Viruses - 0; Other Eukaryotes - 249 (source: NCBI BLink).
AT1G02060.1	protein_coding	Tetratricopeptide repeat (TPR)-like superfamily protein		Tetratricopeptide repeat (TPR)-like superfamily protein; INVOLVED IN: biological_process unknown; LOCATED IN: chloroplast; EXPRESSED IN: 11 plant structures; EXPRESSED DURING: 6 growth stages; CONTAINS InterPro DOMAIN/s: Pentatricopeptide repeat (InterPro:IPR002885); BEST Arabidopsis thaliana protein match is: Tetratricopeptide repeat (TPR)-like superfamily protein (TAIR:AT2G37230.1); Has 43508 Blast hits to 14040 proteins in 293 species: Archae - 4; Bacteria - 48; Metazoa - 396; Fungi - 632; Plants - 41173; Viruses - 0; Other Eukaryotes - 1255 (source: NCBI BLink).
AT1G02065.1	protein_coding	squamosa promoter binding protein-like 8	Encodes an SBP-box gene, a member of the SPL gene family. Mutants are affected in micro- and megasporogenesis, trichome formation on sepals, and stamen filament elongation.	squamosa promoter binding protein-like 8 (SPL8); CONTAINS InterPro DOMAIN/s: Transcription factor, SBP-box (InterPro:IPR004333); BEST Arabidopsis thaliana protein match is: squamosa promoter binding protein-like 2 (TAIR:AT5G43270.1); Has 903 Blast hits to 889 proteins in 57 species: Archae - 0; Bacteria - 2; Metazoa - 44; Fungi - 4; Plants - 841; Viruses - 0; Other Eukaryotes - 12 (source: NCBI BLink).
AT1G02065.2	protein_coding	squamosa promoter binding protein-like 8	Encodes an SBP-box gene, a member of the SPL gene family. Mutants are affected in micro- and megasporogenesis, trichome formation on sepals, and stamen filament elongation.	squamosa promoter binding protein-like 8 (SPL8); CONTAINS InterPro DOMAIN/s: Transcription factor, SBP-box (InterPro:IPR004333); BEST Arabidopsis thaliana protein match is: squamosa promoter binding protein-like 2 (TAIR:AT5G43270.1); Has 35333 Blast hits to 34131 proteins in 2444 species: Archae - 798; Bacteria - 22429; Metazoa - 974; Fungi - 991; Plants - 531; Viruses - 0; Other Eukaryotes - 9610 (source: NCBI BLink).
AT1G02070.1	protein_coding			unknown protein; BEST Arabidopsis thaliana protein match is: unknown protein (TAIR:AT3G60520.1); Has 98 Blast hits to 98 proteins in 13 species: Archae - 0; Bacteria - 0; Metazoa - 0; Fungi - 0; Plants - 98; Viruses - 0; Other Eukaryotes - 0 (source: NCBI BLink).
AT1G02074.1	protein_coding			unknown protein; Has 30201 Blast hits to 17322 proteins in 780 species: Archae - 12; Bacteria - 1396; Metazoa - 17338; Fungi - 3422; Plants - 5037; Viruses - 0; Other Eukaryotes - 2996 (source: NCBI BLink).
AT1G02080.1	protein_coding	transcription regulators		transcription regulators; FUNCTIONS IN: transcription regulator activity; LOCATED IN: membrane; EXPRESSED IN: 25 plant structures; EXPRESSED DURING: 15 growth stages; CONTAINS InterPro DOMAIN/s: CCR4-Not complex component, Not1 (InterPro:IPR007196); Has 1434 Blast hits to 680 proteins in 246 species: Archae - 0; Bacteria - 196; Metazoa - 419; Fungi - 362; Plants - 144; Viruses - 0; Other Eukaryotes - 313 (source: NCBI BLink).
AT1G02080.2	protein_coding	transcription regulators		transcription regulators; FUNCTIONS IN: transcription regulator activity; EXPRESSED IN: 25 plant structures; EXPRESSED DURING: 15 growth stages; CONTAINS InterPro DOMAIN/s: CCR4-Not complex component, Not1 (InterPro:IPR007196).
AT1G02090.1	protein_coding	Proteasome component (PCI) domain protein	encodes a phosphoprotein that is a subunit of the COP9 signalosome. Mutants exhibit constitutive photomorphogenic phenotype.	FUSCA 5 (FUS5); CONTAINS InterPro DOMAIN/s: Proteasome component (PCI) domain (InterPro:IPR000717); Has 689 Blast hits to 689 proteins in 163 species: Archae - 0; Bacteria - 0; Metazoa - 405; Fungi - 166; Plants - 80; Viruses - 0; Other Eukaryotes - 38 (source: NCBI BLink).
AT1G02090.2	protein_coding	Proteasome component (PCI) domain protein	encodes a phosphoprotein that is a subunit of the COP9 signalosome. Mutants exhibit constitutive photomorphogenic phenotype.	FUSCA 5 (FUS5); CONTAINS InterPro DOMAIN/s: Proteasome component (PCI) domain (InterPro:IPR000717); Has 683 Blast hits to 683 proteins in 162 species: Archae - 0; Bacteria - 0; Metazoa - 406; Fungi - 161; Plants - 78; Viruses - 0; Other Eukaryotes - 38 (source: NCBI BLink).
AT1G02090.3	protein_coding	Proteasome component (PCI) domain protein	encodes a phosphoprotein that is a subunit of the COP9 signalosome. Mutants exhibit constitutive photomorphogenic phenotype.	FUSCA 5 (FUS5); CONTAINS InterPro DOMAIN/s: Proteasome component (PCI) domain (InterPro:IPR000717); Has 35333 Blast hits to 34131 proteins in 2444 species: Archae - 798; Bacteria - 22429; Metazoa - 974; Fungi - 991; Plants - 531; Viruses - 0; Other Eukaryotes - 9610 (source: NCBI BLink).
AT1G02100.1	protein_coding	Leucine carboxyl methyltransferase		Leucine carboxyl methyltransferase; FUNCTIONS IN: methyltransferase activity; INVOLVED IN: biological_process unknown; LOCATED IN: cellular_component unknown; EXPRESSED IN: 22 plant structures; EXPRESSED DURING: 14 growth stages; CONTAINS InterPro DOMAIN/s: Leucine carboxyl methyltransferase, LCTM1 1 (InterPro:IPR016651), Leucine carboxyl methyltransferase, eukaryotic (InterPro:IPR021121), Leucine carboxyl methyltransferase (InterPro:IPR007213); Has 605 Blast hits to 597 proteins in 204 species: Archae - 0; Bacteria - 0; Metazoa - 192; Fungi - 282; Plants - 33; Viruses - 0; Other Eukaryotes - 98 (source: NCBI BLink).
AT1G02100.2	protein_coding	Leucine carboxyl methyltransferase		Leucine carboxyl methyltransferase; FUNCTIONS IN: methyltransferase activity; INVOLVED IN: biological_process unknown; LOCATED IN: cellular_component unknown; EXPRESSED IN: 22 plant structures; EXPRESSED DURING: 14 growth stages; CONTAINS InterPro DOMAIN/s: Leucine carboxyl methyltransferase, LCTM1 1 (InterPro:IPR016651), Leucine carboxyl methyltransferase, eukaryotic (InterPro:IPR021121), Leucine carboxyl methyltransferase (InterPro:IPR007213); Has 35333 Blast hits to 34131 proteins in 2444 species: Archae - 798; Bacteria - 22429; Metazoa - 974; Fungi - 991; Plants - 531; Viruses - 0; Other Eukaryotes - 9610 (source: NCBI BLink).
AT1G02100.3	protein_coding	Leucine carboxyl methyltransferase		Leucine carboxyl methyltransferase; FUNCTIONS IN: methyltransferase activity; INVOLVED IN: biological_process unknown; LOCATED IN: cellular_component unknown; EXPRESSED IN: 22 plant structures; EXPRESSED DURING: 14 growth stages; CONTAINS InterPro DOMAIN/s: Leucine carboxyl methyltransferase, LCTM1 1 (InterPro:IPR016651), Leucine carboxyl methyltransferase, eukaryotic (InterPro:IPR021121), Leucine carboxyl methyltransferase (InterPro:IPR007213); Has 35333 Blast hits to 34131 proteins in 2444 species: Archae - 798; Bacteria - 22429; Metazoa - 974; Fungi - 991; Plants - 531; Viruses - 0; Other Eukaryotes - 9610 (source: NCBI BLink).
AT1G02110.1	protein_coding	Protein of unknown function (DUF630 and DUF632)		Protein of unknown function (DUF630 and DUF632); FUNCTIONS IN: molecular_function unknown; INVOLVED IN: N-terminal protein myristoylation; LOCATED IN: plasma membrane; EXPRESSED IN: 22 plant structures; EXPRESSED DURING: 14 growth stages; CONTAINS InterPro DOMAIN/s: Protein of unknown function DUF630 (InterPro:IPR006868), Protein of unknown function DUF632 (InterPro:IPR006867); BEST Arabidopsis thaliana protein match is: Protein of unknown function (DUF630 and DUF632) (TAIR:AT3G60320.1); Has 861 Blast hits to 735 proteins in 117 species: Archae - 0; Bacteria - 21; Metazoa - 78; Fungi - 83; Plants - 611; Viruses - 12; Other Eukaryotes - 56 (source: NCBI BLink).
AT1G02120.1	protein_coding	GRAM domain family protein	Encodes VAD1 (Vascular Associated Death1), a regulator of cell death and defense responses in vascular tissues. VAD1 is a putative membrane associated protein and contains a GRAM domain. vad1 is a lesion mimic mutant that exhibits light conditional appearance of propagative HR (hypersensitive response)-like lesions along the vascular system.	VASCULAR ASSOCIATED DEATH1 (VAD1); INVOLVED IN: defense response to bacterium, negative regulation of programmed cell death; LOCATED IN: chloroplast; EXPRESSED IN: 24 plant structures; EXPRESSED DURING: 14 growth stages; CONTAINS InterPro DOMAIN/s: GRAM (InterPro:IPR004182); BEST Arabidopsis thaliana protein match is: C2 domain-containing protein / GRAM domain-containing protein (TAIR:AT3G59660.1); Has 1155 Blast hits to 1034 proteins in 185 species: Archae - 0; Bacteria - 0; Metazoa - 619; Fungi - 222; Plants - 157; Viruses - 0; Other Eukaryotes - 157 (source: NCBI BLink).
AT1G02130.1	protein_coding	RAS 5	Belongs to the Rab1 GTPase subfamily. This small GTP-binding protein is required in ER to Golgi transportation.	RAS 5 (RA-5); FUNCTIONS IN: GTP binding; INVOLVED IN: response to cadmium ion, ER to Golgi vesicle-mediated transport; LOCATED IN: plasma membrane, vacuole; EXPRESSED IN: 24 plant structures; EXPRESSED DURING: 13 growth stages; CONTAINS InterPro DOMAIN/s: Ras GTPase (InterPro:IPR001806), Small GTP-binding protein (InterPro:IPR005225), Small GTPase (InterPro:IPR020851), Ras (InterPro:IPR013753), Ras small GTPase, Rab type (InterPro:IPR003579); BEST Arabidopsis thaliana protein match is: RAB GTPase homolog 1A (TAIR:AT5G47200.1); Has 30420 Blast hits to 30350 proteins in 816 species: Archae - 27; Bacteria - 199; Metazoa - 15882; Fungi - 4318; Plants - 3658; Viruses - 20; Other Eukaryotes - 6316 (source: NCBI BLink).
AT1G02136.1	pseudogene		pseudogene of phagocytosis and cell motility protein
AT1G02140.1	protein_coding	mago nashi family protein		MAGO NASHI (MAGO); FUNCTIONS IN: protein binding; INVOLVED IN: pollen tube guidance, sex determination, embryo development ending in seed dormancy; LOCATED IN: in 6 components; EXPRESSED IN: 25 plant structures; EXPRESSED DURING: 15 growth stages; CONTAINS InterPro DOMAIN/s: Mago nashi protein (InterPro:IPR004023); Has 476 Blast hits to 476 proteins in 200 species: Archae - 0; Bacteria - 0; Metazoa - 223; Fungi - 96; Plants - 76; Viruses - 0; Other Eukaryotes - 81 (source: NCBI BLink).
AT1G02145.1	protein_coding	homolog of asparagine-linked glycosylation 12		homolog of asparagine-linked glycosylation 12 (ALG12); FUNCTIONS IN: alpha-1,6-mannosyltransferase activity; INVOLVED IN: ER-associated protein catabolic process, protein amino acid terminal N-glycosylation; LOCATED IN: endomembrane system, intrinsic to endoplasmic reticulum membrane; CONTAINS InterPro DOMAIN/s: Alg9-like mannosyltransferase (InterPro:IPR005599); BEST Arabidopsis thaliana protein match is: Alg9-like mannosyltransferase family (TAIR:AT5G14850.1); Has 794 Blast hits to 784 proteins in 185 species: Archae - 0; Bacteria - 23; Metazoa - 309; Fungi - 268; Plants - 100; Viruses - 0; Other Eukaryotes - 94 (source: NCBI BLink).
AT1G02145.2	protein_coding	homolog of asparagine-linked glycosylation 12		homolog of asparagine-linked glycosylation 12 (ALG12); FUNCTIONS IN: alpha-1,6-mannosyltransferase activity; INVOLVED IN: ER-associated protein catabolic process, protein amino acid terminal N-glycosylation; LOCATED IN: intrinsic to endoplasmic reticulum membrane; CONTAINS InterPro DOMAIN/s: Alg9-like mannosyltransferase (InterPro:IPR005599); Has 30201 Blast hits to 17322 proteins in 780 species: Archae - 12; Bacteria - 1396; Metazoa - 17338; Fungi - 3422; Plants - 5037; Viruses - 0; Other Eukaryotes - 2996 (source: NCBI BLink).
AT1G02145.3	protein_coding	homolog of asparagine-linked glycosylation 12		homolog of asparagine-linked glycosylation 12 (ALG12); FUNCTIONS IN: alpha-1,6-mannosyltransferase activity; INVOLVED IN: ER-associated protein catabolic process, protein amino acid terminal N-glycosylation; LOCATED IN: endomembrane system, intrinsic to endoplasmic reticulum membrane; CONTAINS InterPro DOMAIN/s: Alg9-like mannosyltransferase (InterPro:IPR005599); Has 793 Blast hits to 783 proteins in 185 species: Archae - 0; Bacteria - 23; Metazoa - 309; Fungi - 268; Plants - 100; Viruses - 0; Other Eukaryotes - 93 (source: NCBI BLink).
AT1G02145.4	protein_coding	homolog of asparagine-linked glycosylation 12		homolog of asparagine-linked glycosylation 12 (ALG12); FUNCTIONS IN: alpha-1,6-mannosyltransferase activity; INVOLVED IN: ER-associated protein catabolic process, protein amino acid terminal N-glycosylation; LOCATED IN: intrinsic to endoplasmic reticulum membrane; CONTAINS InterPro DOMAIN/s: Alg9-like mannosyltransferase (InterPro:IPR005599); BEST Arabidopsis thaliana protein match is: Alg9-like mannosyltransferase family (TAIR:AT1G16900.1); Has 30201 Blast hits to 17322 proteins in 780 species: Archae - 12; Bacteria - 1396; Metazoa - 17338; Fungi - 3422; Plants - 5037; Viruses - 0; Other Eukaryotes - 2996 (source: NCBI BLink).
AT1G02150.1	protein_coding	Tetratricopeptide repeat (TPR)-like superfamily protein		Tetratricopeptide repeat (TPR)-like superfamily protein; FUNCTIONS IN: binding; LOCATED IN: chloroplast; EXPRESSED IN: 22 plant structures; EXPRESSED DURING: 13 growth stages; CONTAINS InterPro DOMAIN/s: Pentatricopeptide repeat (InterPro:IPR002885), Tetratricopeptide-like helical (InterPro:IPR011990); BEST Arabidopsis thaliana protein match is: Pentatricopeptide repeat (PPR) superfamily protein (TAIR:AT4G02820.1); Has 10811 Blast hits to 5678 proteins in 200 species: Archae - 0; Bacteria - 11; Metazoa - 28; Fungi - 100; Plants - 10424; Viruses - 0; Other Eukaryotes - 248 (source: NCBI BLink).
AT1G02160.1	protein_coding	Cox19 family protein (CHCH motif)		Cox19 family protein (CHCH motif); CONTAINS InterPro DOMAIN/s: CHCH (InterPro:IPR010625); Has 56 Blast hits to 56 proteins in 33 species: Archae - 0; Bacteria - 0; Metazoa - 3; Fungi - 34; Plants - 19; Viruses - 0; Other Eukaryotes - 0 (source: NCBI BLink).
AT1G02160.2	protein_coding	Cox19 family protein (CHCH motif)		Cox19 family protein (CHCH motif); FUNCTIONS IN: molecular_function unknown; INVOLVED IN: biological_process unknown; LOCATED IN: cellular_component unknown; EXPRESSED IN: 24 plant structures; EXPRESSED DURING: 14 growth stages; CONTAINS InterPro DOMAIN/s: MTCP1 (InterPro:IPR009069), CHCH (InterPro:IPR010625); Has 36 Blast hits to 36 proteins in 21 species: Archae - 0; Bacteria - 0; Metazoa - 2; Fungi - 19; Plants - 15; Viruses - 0; Other Eukaryotes - 0 (source: NCBI BLink).
AT1G02170.1	protein_coding	metacaspase 1	Metacaspase AtMCP1b. Arginine/lysine-specific cysteine protease activity. Induces apoptosis in yeast. Contains Pfam profile PF00656: ICE-like protease (caspase) p20 domain	metacaspase 1 (AMC1); FUNCTIONS IN: cysteine-type endopeptidase activity; INVOLVED IN: proteolysis, induction of apoptosis; LOCATED IN: chloroplast; EXPRESSED IN: 23 plant structures; EXPRESSED DURING: 15 growth stages; CONTAINS InterPro DOMAIN/s: Zinc finger, LSD1-type (InterPro:IPR005735), Peptidase C14, caspase catalytic (InterPro:IPR011600); BEST Arabidopsis thaliana protein match is: metacaspase 2 (TAIR:AT4G25110.1); Has 1179 Blast hits to 1148 proteins in 266 species: Archae - 3; Bacteria - 262; Metazoa - 3; Fungi - 268; Plants - 419; Viruses - 0; Other Eukaryotes - 224 (source: NCBI BLink).
AT1G02180.1	protein_coding	ferredoxin-related		ferredoxin-related; FUNCTIONS IN: molecular_function unknown; INVOLVED IN: biological_process unknown; LOCATED IN: endomembrane system; EXPRESSED IN: 23 plant structures; EXPRESSED DURING: 15 growth stages; Has 54 Blast hits to 54 proteins in 11 species: Archae - 0; Bacteria - 0; Metazoa - 0; Fungi - 0; Plants - 54; Viruses - 0; Other Eukaryotes - 0 (source: NCBI BLink).
AT1G02190.1	protein_coding	Fatty acid hydroxylase superfamily		Fatty acid hydroxylase superfamily; FUNCTIONS IN: oxidoreductase activity, iron ion binding, catalytic activity; INVOLVED IN: oxidation reduction, fatty acid biosynthetic process; LOCATED IN: endoplasmic reticulum; EXPRESSED IN: 12 plant structures; EXPRESSED DURING: 6 growth stages; CONTAINS InterPro DOMAIN/s: Fatty acid hydroxylase (InterPro:IPR006694), Uncharacterised protein, Wax2 C-terminal (InterPro:IPR021940); BEST Arabidopsis thaliana protein match is: Fatty acid hydroxylase superfamily (TAIR:AT2G37700.1); Has 2538 Blast hits to 2531 proteins in 532 species: Archae - 0; Bacteria - 866; Metazoa - 257; Fungi - 377; Plants - 504; Viruses - 3; Other Eukaryotes - 531 (source: NCBI BLink).
AT1G02190.2	protein_coding	Fatty acid hydroxylase superfamily		Fatty acid hydroxylase superfamily; FUNCTIONS IN: oxidoreductase activity, iron ion binding, catalytic activity; INVOLVED IN: oxidation reduction, fatty acid biosynthetic process; LOCATED IN: endoplasmic reticulum; EXPRESSED IN: 12 plant structures; EXPRESSED DURING: 6 growth stages; CONTAINS InterPro DOMAIN/s: Fatty acid hydroxylase (InterPro:IPR006694), Uncharacterised protein, Wax2 C-terminal (InterPro:IPR021940); BEST Arabidopsis thaliana protein match is: Fatty acid hydroxylase superfamily (TAIR:AT2G37700.1); Has 35333 Blast hits to 34131 proteins in 2444 species: Archae - 798; Bacteria - 22429; Metazoa - 974; Fungi - 991; Plants - 531; Viruses - 0; Other Eukaryotes - 9610 (source: NCBI BLink).
AT1G02205.1	protein_coding	Fatty acid hydroxylase superfamily	Expression of the CER1 gene associated with production of stem epicuticular wax and pollen fertility. Biochemical studies showed that cer1 mutants are blocked in the conversion of stem wax C30 aldehydes to C29 alkanes, and they also lack the secondary alcohols and ketones. These suggested the CER1 protein is an aldehyde decarbonylase, but the exact molecular function of this protein remains to be determined.	ECERIFERUM 1 (CER1); FUNCTIONS IN: aldehyde decarbonylase activity; INVOLVED IN: aldehyde catabolic process, wax biosynthetic process, cuticle development; LOCATED IN: endomembrane system, endoplasmic reticulum; EXPRESSED IN: 18 plant structures; EXPRESSED DURING: 13 growth stages; CONTAINS InterPro DOMAIN/s: Fatty acid hydroxylase (InterPro:IPR006694), Uncharacterised protein, Wax2 C-terminal (InterPro:IPR021940); BEST Arabidopsis thaliana protein match is: Fatty acid hydroxylase superfamily (TAIR:AT1G02190.1); Has 341 Blast hits to 339 proteins in 49 species: Archae - 0; Bacteria - 44; Metazoa - 0; Fungi - 0; Plants - 284; Viruses - 0; Other Eukaryotes - 13 (source: NCBI BLink).
AT1G02205.2	protein_coding	Fatty acid hydroxylase superfamily	Expression of the CER1 gene associated with production of stem epicuticular wax and pollen fertility. Biochemical studies showed that cer1 mutants are blocked in the conversion of stem wax C30 aldehydes to C29 alkanes, and they also lack the secondary alcohols and ketones. These suggested the CER1 protein is an aldehyde decarbonylase, but the exact molecular function of this protein remains to be determined.	ECERIFERUM 1 (CER1); FUNCTIONS IN: aldehyde decarbonylase activity; INVOLVED IN: aldehyde catabolic process, wax biosynthetic process, cuticle development; LOCATED IN: endoplasmic reticulum; EXPRESSED IN: 18 plant structures; EXPRESSED DURING: 13 growth stages; CONTAINS InterPro DOMAIN/s: Fatty acid hydroxylase (InterPro:IPR006694), Uncharacterised protein, Wax2 C-terminal (InterPro:IPR021940); BEST Arabidopsis thaliana protein match is: Fatty acid hydroxylase superfamily (TAIR:AT1G02190.1); Has 2658 Blast hits to 2653 proteins in 533 species: Archae - 0; Bacteria - 823; Metazoa - 248; Fungi - 388; Plants - 579; Viruses - 3; Other Eukaryotes - 617 (source: NCBI BLink).
AT1G02205.3	protein_coding	Fatty acid hydroxylase superfamily	Expression of the CER1 gene associated with production of stem epicuticular wax and pollen fertility. Biochemical studies showed that cer1 mutants are blocked in the conversion of stem wax C30 aldehydes to C29 alkanes, and they also lack the secondary alcohols and ketones. These suggested the CER1 protein is an aldehyde decarbonylase, but the exact molecular function of this protein remains to be determined.	ECERIFERUM 1 (CER1); FUNCTIONS IN: aldehyde decarbonylase activity; INVOLVED IN: aldehyde catabolic process, wax biosynthetic process, cuticle development; LOCATED IN: endoplasmic reticulum; EXPRESSED IN: 18 plant structures; EXPRESSED DURING: 13 growth stages; CONTAINS InterPro DOMAIN/s: Fatty acid hydroxylase (InterPro:IPR006694), Uncharacterised protein, Wax2 C-terminal (InterPro:IPR021940); BEST Arabidopsis thaliana protein match is: Fatty acid hydroxylase superfamily (TAIR:AT1G02190.1).
AT1G02210.1	protein_coding	NAC (No Apical Meristem) domain transcriptional regulator superfamily protein		NAC (No Apical Meristem) domain transcriptional regulator superfamily protein; FUNCTIONS IN: DNA binding; INVOLVED IN: regulation of transcription; LOCATED IN: cellular_component unknown; CONTAINS InterPro DOMAIN/s: No apical meristem (NAM) protein (InterPro:IPR003441); BEST Arabidopsis thaliana protein match is: NAC domain containing protein 4 (TAIR:AT1G02230.1); Has 519 Blast hits to 519 proteins in 44 species: Archae - 0; Bacteria - 0; Metazoa - 0; Fungi - 0; Plants - 519; Viruses - 0; Other Eukaryotes - 0 (source: NCBI BLink).
AT1G02220.1	protein_coding	NAC domain containing protein 3		NAC domain containing protein 3 (NAC003); FUNCTIONS IN: sequence-specific DNA binding transcription factor activity; INVOLVED IN: multicellular organismal development, regulation of transcription; LOCATED IN: cellular_component unknown; EXPRESSED IN: 17 plant structures; EXPRESSED DURING: LP.06 six leaves visible, LP.04 four leaves visible, 4 anthesis, 4 leaf senescence stage, petal differentiation and expansion stage; CONTAINS InterPro DOMAIN/s: No apical meristem (NAM) protein (InterPro:IPR003441); BEST Arabidopsis thaliana protein match is: NAC domain containing protein 48 (TAIR:AT3G04420.1); Has 2600 Blast hits to 2593 proteins in 71 species: Archae - 0; Bacteria - 0; Metazoa - 0; Fungi - 2; Plants - 2598; Viruses - 0; Other Eukaryotes - 0 (source: NCBI BLink).
AT1G02228.1	transposable_element_gene	transposable element gene	pseudogene of no apical meristem (NAM) family protein
AT1G02230.1	protein_coding	NAC domain containing protein 4		NAC domain containing protein 4 (NAC004); FUNCTIONS IN: sequence-specific DNA binding transcription factor activity; INVOLVED IN: multicellular organismal development, regulation of transcription; LOCATED IN: cellular_component unknown; CONTAINS InterPro DOMAIN/s: No apical meristem (NAM) protein (InterPro:IPR003441); BEST Arabidopsis thaliana protein match is: NAC domain containing protein 5 (TAIR:AT1G02250.1); Has 2785 Blast hits to 2773 proteins in 73 species: Archae - 0; Bacteria - 0; Metazoa - 0; Fungi - 8; Plants - 2773; Viruses - 0; Other Eukaryotes - 4 (source: NCBI BLink).
AT1G02250.1	protein_coding	NAC domain containing protein 5		NAC domain containing protein 5 (NAC005); FUNCTIONS IN: sequence-specific DNA binding transcription factor activity; INVOLVED IN: multicellular organismal development, regulation of transcription; LOCATED IN: cellular_component unknown; EXPRESSED IN: xylem; CONTAINS InterPro DOMAIN/s: No apical meristem (NAM) protein (InterPro:IPR003441); BEST Arabidopsis thaliana protein match is: NAC domain containing protein 4 (TAIR:AT1G02230.1); Has 2682 Blast hits to 2674 proteins in 69 species: Archae - 0; Bacteria - 0; Metazoa - 0; Fungi - 0; Plants - 2682; Viruses - 0; Other Eukaryotes - 0 (source: NCBI BLink).
AT1G02260.1	protein_coding	Divalent ion symporter		Divalent ion symporter; FUNCTIONS IN: citrate transmembrane transporter activity, transporter activity; INVOLVED IN: citrate transport, transmembrane transport; LOCATED IN: endomembrane system, integral to membrane; EXPRESSED IN: 24 plant structures; EXPRESSED DURING: 13 growth stages; CONTAINS InterPro DOMAIN/s: Divalent ion symporter (InterPro:IPR004680); Has 9789 Blast hits to 6672 proteins in 1812 species: Archae - 302; Bacteria - 8135; Metazoa - 259; Fungi - 87; Plants - 203; Viruses - 2; Other Eukaryotes - 801 (source: NCBI BLink).
AT1G02270.1	protein_coding	Calcium-binding endonuclease/exonuclease/phosphatase family		Calcium-binding endonuclease/exonuclease/phosphatase family; FUNCTIONS IN: catalytic activity, calcium ion binding; INVOLVED IN: response to cold; LOCATED IN: nucleus; EXPRESSED IN: 22 plant structures; EXPRESSED DURING: 13 growth stages; CONTAINS InterPro DOMAIN/s: EF-HAND 2 (InterPro:IPR018249), EF-hand-like domain (InterPro:IPR011992), Endonuclease/exonuclease/phosphatase (InterPro:IPR005135); BEST Arabidopsis thaliana protein match is: Calcium-binding endonuclease/exonuclease/phosphatase family (TAIR:AT5G54130.2); Has 514 Blast hits to 514 proteins in 124 species: Archae - 0; Bacteria - 0; Metazoa - 161; Fungi - 59; Plants - 214; Viruses - 0; Other Eukaryotes - 80 (source: NCBI BLink).
AT1G02280.1	protein_coding	translocon at the outer envelope membrane of chloroplasts 33	Encodes a GTP-binding GTP-ase. Component of the chloroplast protein import machinery. Required for import of POR B into plastids. Toc33 phosphorylation may not play an important role in vivo.	translocon at the outer envelope membrane of chloroplasts 33 (TOC33); FUNCTIONS IN: protein binding, GTP binding, GTPase activity, protein homodimerization activity; INVOLVED IN: protein targeting to chloroplast; LOCATED IN: chloroplast outer membrane, chloroplast, chloroplast envelope; EXPRESSED IN: 23 plant structures; EXPRESSED DURING: 13 growth stages; CONTAINS InterPro DOMAIN/s: AIG1 (InterPro:IPR006703), Chloroplast protein import component Toc34 (InterPro:IPR005688); BEST Arabidopsis thaliana protein match is: translocon at the outer envelope membrane of chloroplasts 34 (TAIR:AT5G05000.1); Has 1041 Blast hits to 1035 proteins in 244 species: Archae - 0; Bacteria - 399; Metazoa - 251; Fungi - 18; Plants - 325; Viruses - 0; Other Eukaryotes - 48 (source: NCBI BLink).
AT1G02280.2	protein_coding	translocon at the outer envelope membrane of chloroplasts 33	Encodes a GTP-binding GTP-ase. Component of the chloroplast protein import machinery. Required for import of POR B into plastids. Toc33 phosphorylation may not play an important role in vivo.	translocon at the outer envelope membrane of chloroplasts 33 (TOC33); FUNCTIONS IN: protein binding, GTP binding, GTPase activity, protein homodimerization activity; INVOLVED IN: protein targeting to chloroplast; LOCATED IN: chloroplast outer membrane, chloroplast; EXPRESSED IN: 23 plant structures; EXPRESSED DURING: 13 growth stages; CONTAINS InterPro DOMAIN/s: AIG1 (InterPro:IPR006703), Chloroplast protein import component Toc34 (InterPro:IPR005688); BEST Arabidopsis thaliana protein match is: translocon at the outer envelope membrane of chloroplasts 34 (TAIR:AT5G05000.1); Has 30201 Blast hits to 17322 proteins in 780 species: Archae - 12; Bacteria - 1396; Metazoa - 17338; Fungi - 3422; Plants - 5037; Viruses - 0; Other Eukaryotes - 2996 (source: NCBI BLink).
AT1G02290.1	protein_coding			unknown protein; BEST Arabidopsis thaliana protein match is: unknown protein (TAIR:AT3G45830.1); Has 134 Blast hits to 134 proteins in 37 species: Archae - 0; Bacteria - 0; Metazoa - 54; Fungi - 0; Plants - 78; Viruses - 0; Other Eukaryotes - 2 (source: NCBI BLink).
AT1G02300.1	protein_coding	Cysteine proteinases superfamily protein		Cysteine proteinases superfamily protein; FUNCTIONS IN: cysteine-type endopeptidase activity, cysteine-type peptidase activity; INVOLVED IN: proteolysis, regulation of catalytic activity; LOCATED IN: endomembrane system; EXPRESSED IN: 22 plant structures; EXPRESSED DURING: 13 growth stages; CONTAINS InterPro DOMAIN/s: Peptidase C1A, papain (InterPro:IPR013128), Peptidase C1A, cathepsin B (InterPro:IPR015643), Peptidase C1A, papain C-terminal (InterPro:IPR000668), Peptidase, cysteine peptidase active site (InterPro:IPR000169), Peptidase C1A, propeptide (InterPro:IPR012599); BEST Arabidopsis thaliana protein match is: Cysteine proteinases superfamily protein (TAIR:AT1G02305.1); Has 7127 Blast hits to 7085 proteins in 649 species: Archae - 51; Bacteria - 96; Metazoa - 3215; Fungi - 4; Plants - 1554; Viruses - 146; Other Eukaryotes - 2061 (source: NCBI BLink).
AT1G02305.1	protein_coding	Cysteine proteinases superfamily protein		Cysteine proteinases superfamily protein; FUNCTIONS IN: cysteine-type endopeptidase activity, cysteine-type peptidase activity; INVOLVED IN: proteolysis, regulation of catalytic activity; LOCATED IN: vacuole; EXPRESSED IN: 23 plant structures; EXPRESSED DURING: 15 growth stages; CONTAINS InterPro DOMAIN/s: Peptidase C1A, papain (InterPro:IPR013128), Peptidase C1A, cathepsin B (InterPro:IPR015643), Peptidase C1A, papain C-terminal (InterPro:IPR000668), Peptidase, cysteine peptidase active site (InterPro:IPR000169), Peptidase C1A, propeptide (InterPro:IPR012599); BEST Arabidopsis thaliana protein match is: Cysteine proteinases superfamily protein (TAIR:AT1G02300.1); Has 7484 Blast hits to 7435 proteins in 695 species: Archae - 51; Bacteria - 161; Metazoa - 3268; Fungi - 4; Plants - 1732; Viruses - 146; Other Eukaryotes - 2122 (source: NCBI BLink).
AT1G02310.1	protein_coding	Glycosyl hydrolase superfamily protein		Glycosyl hydrolase superfamily protein; FUNCTIONS IN: cation binding, hydrolase activity, hydrolyzing O-glycosyl compounds, catalytic activity; INVOLVED IN: carbohydrate metabolic process; LOCATED IN: endomembrane system; EXPRESSED IN: 7 plant structures; EXPRESSED DURING: 4 anthesis, petal differentiation and expansion stage, D bilateral stage; CONTAINS InterPro DOMAIN/s: Glycoside hydrolase, catalytic core (InterPro:IPR017853), Glycoside hydrolase, family 5 (InterPro:IPR001547), Glycoside hydrolase, subgroup, catalytic core (InterPro:IPR013781); BEST Arabidopsis thaliana protein match is: Glycosyl hydrolase superfamily protein (TAIR:AT5G66460.1); Has 762 Blast hits to 752 proteins in 193 species: Archae - 9; Bacteria - 223; Metazoa - 4; Fungi - 190; Plants - 306; Viruses - 0; Other Eukaryotes - 30 (source: NCBI BLink).
AT1G02320.1	protein_coding			unknown protein; Has 0 Blast hits to 0 proteins in 0 species (source: NCBI BLink).
AT1G02330.1	protein_coding			CONTAINS InterPro DOMAIN/s: Hepatocellular carcinoma-associated antigen 59 (InterPro:IPR010756); Has 1239 Blast hits to 998 proteins in 204 species: Archae - 4; Bacteria - 71; Metazoa - 421; Fungi - 109; Plants - 87; Viruses - 5; Other Eukaryotes - 542 (source: NCBI BLink).
AT1G02335.1	protein_coding	germin-like protein subfamily 2 member 2 precursor		germin-like protein subfamily 2 member 2 precursor (GL22); FUNCTIONS IN: manganese ion binding, nutrient reservoir activity; LOCATED IN: endomembrane system, apoplast; CONTAINS InterPro DOMAIN/s: Cupin, RmlC-type (InterPro:IPR011051), Cupin 1 (InterPro:IPR006045), RmlC-like jelly roll fold (InterPro:IPR014710), Germin (InterPro:IPR001929), Germin, manganese binding site (InterPro:IPR019780); BEST Arabidopsis thaliana protein match is: germin-like protein 10 (TAIR:AT3G62020.1); Has 2264 Blast hits to 2183 proteins in 312 species: Archae - 0; Bacteria - 520; Metazoa - 1; Fungi - 98; Plants - 1608; Viruses - 0; Other Eukaryotes - 37 (source: NCBI BLink).
AT1G02340.1	protein_coding	basic helix-loop-helix (bHLH) DNA-binding superfamily protein	Encodes a light-inducible, nuclear bHLH protein involved in phytochrome signaling. Mutants exhibit a long-hypocotyl phenotype only under far-red light but not under red light and are defective in other phytochrome A-related responses. Mutants also show blue light response defects. HFR1 interacts with COP1, co-localizes to the nuclear specks and is ubiquinated by COP1.	LONG HYPOCOTYL IN FAR-RED (HFR1); CONTAINS InterPro DOMAIN/s: Helix-loop-helix DNA-binding domain (InterPro:IPR001092), Helix-loop-helix DNA-binding (InterPro:IPR011598); BEST Arabidopsis thaliana protein match is: phytochrome interacting factor 3 (TAIR:AT1G09530.2); Has 1715 Blast hits to 1709 proteins in 90 species: Archae - 0; Bacteria - 0; Metazoa - 4; Fungi - 4; Plants - 1707; Viruses - 0; Other Eukaryotes - 0 (source: NCBI BLink).
AT1G02350.1	protein_coding	protoporphyrinogen oxidase-related		protoporphyrinogen oxidase-related; FUNCTIONS IN: molecular_function unknown; INVOLVED IN: siroheme biosynthetic process; Has 0 Blast hits to 0 proteins in 0 species (source: NCBI BLink).
AT1G02360.1	protein_coding	Chitinase family protein		Chitinase family protein; FUNCTIONS IN: chitinase activity; INVOLVED IN: carbohydrate metabolic process, cell wall macromolecule catabolic process; LOCATED IN: endomembrane system; EXPRESSED IN: stem, cotyledon, leaf whorl, root; CONTAINS InterPro DOMAIN/s: Glycoside hydrolase, family 19 (InterPro:IPR016283), Glycoside hydrolase, family 19, catalytic (InterPro:IPR000726); BEST Arabidopsis thaliana protein match is: Chitinase family protein (TAIR:AT4G01700.1); Has 2043 Blast hits to 2034 proteins in 421 species: Archae - 0; Bacteria - 465; Metazoa - 37; Fungi - 5; Plants - 1453; Viruses - 2; Other Eukaryotes - 81 (source: NCBI BLink).
AT1G02370.1	protein_coding	Tetratricopeptide repeat (TPR)-like superfamily protein		Tetratricopeptide repeat (TPR)-like superfamily protein; CONTAINS InterPro DOMAIN/s: Pentatricopeptide repeat (InterPro:IPR002885); BEST Arabidopsis thaliana protein match is: Tetratricopeptide repeat (TPR)-like superfamily protein (TAIR:AT4G01990.1); Has 6320 Blast hits to 3912 proteins in 155 species: Archae - 0; Bacteria - 6; Metazoa - 44; Fungi - 46; Plants - 6080; Viruses - 0; Other Eukaryotes - 144 (source: NCBI BLink).
AT1G02380.1	protein_coding			unknown protein; BEST Arabidopsis thaliana protein match is: unknown protein (TAIR:AT4G01960.1); Has 66 Blast hits to 66 proteins in 11 species: Archae - 0; Bacteria - 0; Metazoa - 0; Fungi - 0; Plants - 66; Viruses - 0; Other Eukaryotes - 0 (source: NCBI BLink).
AT1G02390.1	protein_coding	glycerol-3-phosphate acyltransferase 2	Encodes a member of a family of proteins with glycerol-3-phosphate acyltransferase activity.	glycerol-3-phosphate acyltransferase 2 (GPAT2); FUNCTIONS IN: acyltransferase activity; INVOLVED IN: metabolic process; EXPRESSED IN: 13 plant structures; EXPRESSED DURING: 8 growth stages; CONTAINS InterPro DOMAIN/s: Phospholipid/glycerol acyltransferase (InterPro:IPR002123); BEST Arabidopsis thaliana protein match is: glycerol-3-phosphate acyltransferase 3 (TAIR:AT4G01950.1); Has 367 Blast hits to 357 proteins in 22 species: Archae - 0; Bacteria - 2; Metazoa - 4; Fungi - 0; Plants - 361; Viruses - 0; Other Eukaryotes - 0 (source: NCBI BLink).
AT1G02391.1	protein_coding			unknown protein; Has 30201 Blast hits to 17322 proteins in 780 species: Archae - 12; Bacteria - 1396; Metazoa - 17338; Fungi - 3422; Plants - 5037; Viruses - 0; Other Eukaryotes - 2996 (source: NCBI BLink).
AT1G02400.1	protein_coding	gibberellin 2-oxidase 6	Encodes a gibberellin 2-oxidase that acts on C19 gibberellins but not C20 gibberellins.	gibberellin 2-oxidase 6 (GA2OX6); CONTAINS InterPro DOMAIN/s: Oxoglutarate/iron-dependent oxygenase (InterPro:IPR005123); BEST Arabidopsis thaliana protein match is: gibberellin 2-oxidase 4 (TAIR:AT1G47990.1); Has 8143 Blast hits to 8109 proteins in 973 species: Archae - 0; Bacteria - 1087; Metazoa - 68; Fungi - 840; Plants - 4773; Viruses - 0; Other Eukaryotes - 1375 (source: NCBI BLink).
AT1G02405.1	protein_coding	proline-rich family protein		proline-rich family protein; BEST Arabidopsis thaliana protein match is: proline-rich family protein (TAIR:AT1G70990.1); Has 45319 Blast hits to 18313 proteins in 1048 species: Archae - 86; Bacteria - 6513; Metazoa - 15272; Fungi - 3775; Plants - 11142; Viruses - 2024; Other Eukaryotes - 6507 (source: NCBI BLink).
AT1G02410.1	protein_coding	cytochrome c oxidase assembly protein CtaG / Cox11 family		cytochrome c oxidase assembly protein CtaG / Cox11 family; FUNCTIONS IN: copper ion binding; INVOLVED IN: biological_process unknown; EXPRESSED IN: 24 plant structures; EXPRESSED DURING: 15 growth stages; CONTAINS InterPro DOMAIN/s: Cytochrome c oxidase assembly protein CtaG/Cox11 (InterPro:IPR007533); Has 2749 Blast hits to 2749 proteins in 659 species: Archae - 0; Bacteria - 997; Metazoa - 98; Fungi - 130; Plants - 41; Viruses - 0; Other Eukaryotes - 1483 (source: NCBI BLink).
AT1G02420.1	protein_coding	Pentatricopeptide repeat (PPR) superfamily protein		Pentatricopeptide repeat (PPR) superfamily protein; FUNCTIONS IN: molecular_function unknown; INVOLVED IN: biological_process unknown; LOCATED IN: endomembrane system; EXPRESSED IN: 14 plant structures; EXPRESSED DURING: 7 growth stages; CONTAINS InterPro DOMAIN/s: Pentatricopeptide repeat (InterPro:IPR002885); BEST Arabidopsis thaliana protein match is: Tetratricopeptide repeat (TPR)-like superfamily protein (TAIR:AT3G61360.1); Has 33079 Blast hits to 11325 proteins in 263 species: Archae - 4; Bacteria - 36; Metazoa - 353; Fungi - 350; Plants - 31222; Viruses - 0; Other Eukaryotes - 1114 (source: NCBI BLink).
AT1G02430.1	protein_coding	ADP-ribosylation factor D1B	A member of ARF GTPase family. A thaliana has 21 members of this family, known to be essential for vesicle coating and uncoating and functions in GTP-binding. Gene encoding ADP-ribosylation factor and similar to other ARFs and ARF-like proteins.	ADP-ribosylation factor D1B (ARFD1B); FUNCTIONS IN: GTP binding; INVOLVED IN: N-terminal protein myristoylation; LOCATED IN: intracellular; CONTAINS InterPro DOMAIN/s: ADP-ribosylation factor (InterPro:IPR006688), Small GTPase SAR1-type (InterPro:IPR006687), ARF/SAR superfamily (InterPro:IPR006689); BEST Arabidopsis thaliana protein match is: ADP-ribosylation factor D1A (TAIR:AT1G02440.1); Has 8851 Blast hits to 8846 proteins in 396 species: Archae - 6; Bacteria - 6; Metazoa - 3723; Fungi - 1395; Plants - 1867; Viruses - 3; Other Eukaryotes - 1851 (source: NCBI BLink).
AT1G02440.1	protein_coding	ADP-ribosylation factor D1A	A member of ARF GTPase family. A thaliana has 21 members of this family, known to be essential for vesicle coating and uncoating and functions in GTP-binding. Gene encoding ADP-ribosylation factor and similar to other ARFs and ARF-like proteins.	ADP-ribosylation factor D1A (ARFD1A); FUNCTIONS IN: GTP binding; INVOLVED IN: N-terminal protein myristoylation; LOCATED IN: intracellular; CONTAINS InterPro DOMAIN/s: ADP-ribosylation factor (InterPro:IPR006688), Ras GTPase (InterPro:IPR001806), Small GTPase SAR1-type (InterPro:IPR006687), ARF/SAR superfamily (InterPro:IPR006689); BEST Arabidopsis thaliana protein match is: ADP-ribosylation factor D1B (TAIR:AT1G02430.1); Has 8047 Blast hits to 8044 proteins in 397 species: Archae - 6; Bacteria - 20; Metazoa - 3487; Fungi - 1271; Plants - 1683; Viruses - 3; Other Eukaryotes - 1577 (source: NCBI BLink).
AT1G02450.1	protein_coding	NIM1-interacting 1	NIMIN1 modulates PR gene expression according the following model: NPR1 forms a ternary complex with NIMIN1 and TGA factors upon SAR induction that binds to a positive regulatory cis-element of the PR-1 promoter, termed LS7. This leads to PR-1 gene induction. NIMIN1 decreases transcriptional activation, possibly through its EAR motif, which results in fine-tuning of PR-1 gene expression.	NIM1-interacting 1 (NIMIN1); FUNCTIONS IN: protein binding; INVOLVED IN: regulation of systemic acquired resistance, defense response to bacterium, negative regulation of transcription; LOCATED IN: nucleus; EXPRESSED IN: 20 plant structures; EXPRESSED DURING: 13 growth stages; BEST Arabidopsis thaliana protein match is: systemic acquired resistance (SAR) regulator protein NIMIN-1-related (TAIR:AT4G01895.1); Has 50 Blast hits to 50 proteins in 12 species: Archae - 0; Bacteria - 0; Metazoa - 5; Fungi - 2; Plants - 35; Viruses - 0; Other Eukaryotes - 8 (source: NCBI BLink).
AT1G02460.1	protein_coding	Pectin lyase-like superfamily protein		Pectin lyase-like superfamily protein; FUNCTIONS IN: polygalacturonase activity; INVOLVED IN: carbohydrate metabolic process; EXPRESSED IN: stem, root, stamen, seed; EXPRESSED DURING: 4 anthesis, E expanded cotyledon stage; CONTAINS InterPro DOMAIN/s: Pectin lyase fold/virulence factor (InterPro:IPR011050), Glycoside hydrolase, family 28 (InterPro:IPR000743), Pectin lyase fold (InterPro:IPR012334), Parallel beta-helix repeat (InterPro:IPR006626); BEST Arabidopsis thaliana protein match is: Pectin lyase-like superfamily protein (TAIR:AT4G01890.1); Has 5413 Blast hits to 5130 proteins in 651 species: Archae - 6; Bacteria - 1539; Metazoa - 261; Fungi - 1343; Plants - 1850; Viruses - 100; Other Eukaryotes - 314 (source: NCBI BLink).
AT1G02470.1	protein_coding	Polyketide cyclase/dehydrase and lipid transport superfamily protein		Polyketide cyclase/dehydrase and lipid transport superfamily protein; FUNCTIONS IN: molecular_function unknown; INVOLVED IN: biological_process unknown; LOCATED IN: chloroplast; EXPRESSED IN: 10 plant structures; EXPRESSED DURING: 4 anthesis, C globular stage, petal differentiation and expansion stage; CONTAINS InterPro DOMAIN/s: Streptomyces cyclase/dehydrase (InterPro:IPR005031); BEST Arabidopsis thaliana protein match is: Polyketide cyclase/dehydrase and lipid transport superfamily protein (TAIR:AT1G02475.1); Has 391 Blast hits to 391 proteins in 131 species: Archae - 0; Bacteria - 247; Metazoa - 0; Fungi - 0; Plants - 54; Viruses - 0; Other Eukaryotes - 90 (source: NCBI BLink).
AT1G02470.2	protein_coding	Polyketide cyclase/dehydrase and lipid transport superfamily protein		Polyketide cyclase/dehydrase and lipid transport superfamily protein; FUNCTIONS IN: molecular_function unknown; INVOLVED IN: biological_process unknown; LOCATED IN: chloroplast; EXPRESSED IN: 10 plant structures; EXPRESSED DURING: 4 anthesis, C globular stage, petal differentiation and expansion stage; CONTAINS InterPro DOMAIN/s: Streptomyces cyclase/dehydrase (InterPro:IPR005031); BEST Arabidopsis thaliana protein match is: Polyketide cyclase/dehydrase and lipid transport superfamily protein (TAIR:AT1G02475.1); Has 390 Blast hits to 390 proteins in 132 species: Archae - 0; Bacteria - 247; Metazoa - 0; Fungi - 0; Plants - 54; Viruses - 0; Other Eukaryotes - 89 (source: NCBI BLink).
AT1G02475.1	protein_coding	Polyketide cyclase/dehydrase and lipid transport superfamily protein		Polyketide cyclase/dehydrase and lipid transport superfamily protein; FUNCTIONS IN: molecular_function unknown; INVOLVED IN: biological_process unknown; LOCATED IN: chloroplast; EXPRESSED IN: 22 plant structures; EXPRESSED DURING: 13 growth stages; CONTAINS InterPro DOMAIN/s: Streptomyces cyclase/dehydrase (InterPro:IPR005031); BEST Arabidopsis thaliana protein match is: Polyketide cyclase / dehydrase and lipid transport protein (TAIR:AT4G01883.1); Has 515 Blast hits to 515 proteins in 169 species: Archae - 0; Bacteria - 342; Metazoa - 0; Fungi - 0; Plants - 56; Viruses - 0; Other Eukaryotes - 117 (source: NCBI BLink).
AT1G02480.1	pre_trna	pre-tRNA		tRNA-Phe (anticodon: GAA)
AT1G02490.1	protein_coding			unknown protein; Has 0 Blast hits to 0 proteins in 0 species (source: NCBI BLink).
AT1G02500.1	protein_coding	S-adenosylmethionine synthetase 1	encodes a S-adenosylmethionine synthetase. SAM1 is regulated by protein S-nitrosylation. The covalent binding of nitric oxide (NO) to the Cys114 residue inhibits the enzyme activity.	S-adenosylmethionine synthetase 1 (SAM1); FUNCTIONS IN: methionine adenosyltransferase activity; INVOLVED IN: response to cadmium ion, response to salt stress, ethylene biosynthetic process, S-adenosylmethionine biosynthetic process; LOCATED IN: cell wall, plasma membrane, membrane; EXPRESSED IN: 30 plant structures; EXPRESSED DURING: 17 growth stages; CONTAINS InterPro DOMAIN/s: S-adenosylmethionine synthetase (InterPro:IPR002133), S-adenosylmethionine synthetase superfamily (InterPro:IPR022636), S-adenosylmethionine synthetase, N-terminal (InterPro:IPR022628), S-adenosylmethionine synthetase, C-terminal (InterPro:IPR022630), S-adenosylmethionine synthetase, conserved site (InterPro:IPR022631), S-adenosylmethionine synthetase, central domain (InterPro:IPR022629); BEST Arabidopsis thaliana protein match is: S-adenosylmethionine synthetase 2 (TAIR:AT4G01850.2); Has 10905 Blast hits to 10897 proteins in 2898 species: Archae - 12; Bacteria - 5497; Metazoa - 373; Fungi - 167; Plants - 706; Viruses - 1; Other Eukaryotes - 4149 (source: NCBI BLink).
AT1G02500.2	protein_coding	S-adenosylmethionine synthetase 1	encodes a S-adenosylmethionine synthetase. SAM1 is regulated by protein S-nitrosylation. The covalent binding of nitric oxide (NO) to the Cys114 residue inhibits the enzyme activity.	S-adenosylmethionine synthetase 1 (SAM1); FUNCTIONS IN: methionine adenosyltransferase activity; INVOLVED IN: response to cadmium ion, response to salt stress, ethylene biosynthetic process, S-adenosylmethionine biosynthetic process; LOCATED IN: cell wall, plasma membrane, membrane; EXPRESSED IN: 30 plant structures; EXPRESSED DURING: 17 growth stages; CONTAINS InterPro DOMAIN/s: S-adenosylmethionine synthetase (InterPro:IPR002133), S-adenosylmethionine synthetase superfamily (InterPro:IPR022636), S-adenosylmethionine synthetase, N-terminal (InterPro:IPR022628), S-adenosylmethionine synthetase, C-terminal (InterPro:IPR022630), S-adenosylmethionine synthetase, conserved site (InterPro:IPR022631), S-adenosylmethionine synthetase, central domain (InterPro:IPR022629); BEST Arabidopsis thaliana protein match is: S-adenosylmethionine synthetase 2 (TAIR:AT4G01850.2); Has 10905 Blast hits to 10897 proteins in 2898 species: Archae - 12; Bacteria - 5497; Metazoa - 373; Fungi - 167; Plants - 706; Viruses - 1; Other Eukaryotes - 4149 (source: NCBI BLink).
AT1G02510.1	protein_coding	Outward rectifying potassium channel protein	Encodes AtTPK4, a member of the Arabidopsis thaliana K+ channel family of AtTPK/KCO proteins. AtTPK4 is targeted to the plasma membrane. In contrast other members of the AtTPK proteins are located in tonoplast. AtTPK4 forms a voltage-independent K+ channel that is blocked by extracellular calcium ions. May form homomeric ion channels in vivo.	TPK4; FUNCTIONS IN: outward rectifier potassium channel activity; INVOLVED IN: potassium ion transport; LOCATED IN: membrane; CONTAINS InterPro DOMAIN/s: Potassium channel, two pore-domain (InterPro:IPR003280), Ion transport 2 (InterPro:IPR013099); BEST Arabidopsis thaliana protein match is: Ca2+ activated outward rectifying K+ channel 5 (TAIR:AT4G01840.1); Has 5041 Blast hits to 4858 proteins in 1159 species: Archae - 172; Bacteria - 2078; Metazoa - 1475; Fungi - 174; Plants - 227; Viruses - 19; Other Eukaryotes - 896 (source: NCBI BLink).
AT1G02520.1	protein_coding	P-glycoprotein 11		P-glycoprotein 11 (PGP11); FUNCTIONS IN: ATPase activity, coupled to transmembrane movement of substances; INVOLVED IN: transport, transmembrane transport; LOCATED IN: plasma membrane; EXPRESSED IN: callus; CONTAINS InterPro DOMAIN/s: ATPase, AAA+ type, core (InterPro:IPR003593), ABC transporter-like (InterPro:IPR003439), ABC transporter, transmembrane domain, type 1 (InterPro:IPR011527), ABC transporter integral membrane type 1 (InterPro:IPR017940), ABC transporter, transmembrane domain (InterPro:IPR001140), ABC transporter, conserved site (InterPro:IPR017871); BEST Arabidopsis thaliana protein match is: P-glycoprotein 12 (TAIR:AT1G02530.1); Has 844961 Blast hits to 391444 proteins in 4162 species: Archae - 14749; Bacteria - 659839; Metazoa - 18308; Fungi - 13140; Plants - 9783; Viruses - 35; Other Eukaryotes - 129107 (source: NCBI BLink).
AT1G02530.1	protein_coding	P-glycoprotein 12		P-glycoprotein 12 (PGP12); FUNCTIONS IN: ATPase activity, coupled to transmembrane movement of substances; INVOLVED IN: response to cyclopentenone; LOCATED IN: integral to membrane; CONTAINS InterPro DOMAIN/s: ATPase, AAA+ type, core (InterPro:IPR003593), ABC transporter-like (InterPro:IPR003439), ABC transporter, transmembrane domain, type 1 (InterPro:IPR011527), ABC transporter integral membrane type 1 (InterPro:IPR017940), ABC transporter, transmembrane domain (InterPro:IPR001140), ABC transporter, conserved site (InterPro:IPR017871); BEST Arabidopsis thaliana protein match is: P-glycoprotein 11 (TAIR:AT1G02520.1); Has 834511 Blast hits to 387558 proteins in 4042 species: Archae - 14726; Bacteria - 649276; Metazoa - 18491; Fungi - 13092; Plants - 9791; Viruses - 35; Other Eukaryotes - 129100 (source: NCBI BLink).
AT1G02540.1	protein_coding			unknown protein; Has 3327 Blast hits to 2216 proteins in 265 species: Archae - 18; Bacteria - 202; Metazoa - 802; Fungi - 283; Plants - 84; Viruses - 187; Other Eukaryotes - 1751 (source: NCBI BLink).
AT1G02550.1	protein_coding	Plant invertase/pectin methylesterase inhibitor superfamily protein		Plant invertase/pectin methylesterase inhibitor superfamily protein; FUNCTIONS IN: enzyme inhibitor activity, pectinesterase inhibitor activity, pectinesterase activity; INVOLVED IN: biological_process unknown; LOCATED IN: endomembrane system; CONTAINS InterPro DOMAIN/s: Pectinesterase inhibitor (InterPro:IPR006501); BEST Arabidopsis thaliana protein match is: Plant invertase/pectin methylesterase inhibitor superfamily protein (TAIR:AT2G47340.1); Has 183 Blast hits to 176 proteins in 22 species: Archae - 0; Bacteria - 0; Metazoa - 1; Fungi - 0; Plants - 182; Viruses - 0; Other Eukaryotes - 0 (source: NCBI BLink).
AT1G02560.1	protein_coding	nuclear encoded CLP protease 5	One of several nuclear-encoded ClpPs (caseinolytic protease). Contains a highly conserved catalytic triad of Ser-type proteases (Ser-His-Asp). The name reflects nomenclature described in Adam et. al (2001).	nuclear encoded CLP protease 5 (CLPP5); FUNCTIONS IN: serine-type endopeptidase activity; INVOLVED IN: peptidyl-cysteine S-nitrosylation; LOCATED IN: in 7 components; EXPRESSED IN: 23 plant structures; EXPRESSED DURING: 14 growth stages; CONTAINS InterPro DOMAIN/s: Peptidase S14, ClpP, active site (InterPro:IPR018215), Peptidase S14, ClpP (InterPro:IPR001907); BEST Arabidopsis thaliana protein match is: CLP protease proteolytic subunit 3 (TAIR:AT1G66670.1); Has 13512 Blast hits to 13510 proteins in 3028 species: Archae - 2; Bacteria - 8525; Metazoa - 147; Fungi - 82; Plants - 1082; Viruses - 85; Other Eukaryotes - 3589 (source: NCBI BLink).
AT1G02570.1	protein_coding			unknown protein; BEST Arabidopsis thaliana protein match is: unknown protein (TAIR:AT1G02575.1); Has 108 Blast hits to 55 proteins in 6 species: Archae - 0; Bacteria - 0; Metazoa - 0; Fungi - 0; Plants - 108; Viruses - 0; Other Eukaryotes - 0 (source: NCBI BLink).
AT1G02575.1	protein_coding			unknown protein; BEST Arabidopsis thaliana protein match is: unknown protein (TAIR:AT1G02570.1).
AT1G02580.1	protein_coding	SET domain-containing protein	Encodes a putative transcription factor MEDEA (MEA) that negatively regulates seed development in the absence of fertilization. Mutations in this locus result in embryo lethality. MEA is a Polycomb group gene that is imprinted in the endosperm. The maternal allele is expressed and the paternal allele is silent. MEA is controlled by DEMETER (DME), a DNA glycosylase required to activate MEA expression, and METHYLTRANSFERASE I (MET1), which maintains CG methylation at the MEA locus. MEA is involved in the negative regulation of its own imprinted gene expression; the effect is not only allele-specific but also dynamically regulated during seed development. In the ovule, the MEA transcripts are accumulated at their highest level before fertilization and gradually decrease after fertilization	MEDEA (MEA); CONTAINS InterPro DOMAIN/s: SANT, DNA-binding (InterPro:IPR001005), SET domain (InterPro:IPR001214); BEST Arabidopsis thaliana protein match is: SET domain-containing protein (TAIR:AT4G02020.1); Has 4870 Blast hits to 4762 proteins in 465 species: Archae - 0; Bacteria - 401; Metazoa - 1924; Fungi - 484; Plants - 1009; Viruses - 0; Other Eukaryotes - 1052 (source: NCBI BLink).
AT1G02590.1	protein_coding	Aldehyde oxidase/xanthine dehydrogenase, molybdopterin binding protein		Aldehyde oxidase/xanthine dehydrogenase, molybdopterin binding protein; FUNCTIONS IN: oxidoreductase activity, aldehyde oxidase activity; INVOLVED IN: oxidation reduction; LOCATED IN: cellular_component unknown; CONTAINS InterPro DOMAIN/s: Aldehyde oxidase/xanthine dehydrogenase, molybdopterin binding (InterPro:IPR008274); BEST Arabidopsis thaliana protein match is: aldehyde oxidase 4 (TAIR:AT1G04580.1); Has 1946 Blast hits to 1943 proteins in 514 species: Archae - 0; Bacteria - 697; Metazoa - 537; Fungi - 88; Plants - 177; Viruses - 0; Other Eukaryotes - 447 (source: NCBI BLink).
AT1G02600.1	pre_trna	pre-tRNA		tRNA-His (anticodon: GTG)
AT1G02610.1	protein_coding	RING/FYVE/PHD zinc finger superfamily protein		RING/FYVE/PHD zinc finger superfamily protein; FUNCTIONS IN: zinc ion binding; CONTAINS InterPro DOMAIN/s: Protein of unknown function DUF3675 (InterPro:IPR022143), Zinc finger, C3HC4 RING-type (InterPro:IPR018957), Zinc finger, RING-CH-type (InterPro:IPR011016); BEST Arabidopsis thaliana protein match is: RING/FYVE/PHD zinc finger superfamily protein (TAIR:AT4G02075.1); Has 1637 Blast hits to 1605 proteins in 173 species: Archae - 0; Bacteria - 0; Metazoa - 761; Fungi - 107; Plants - 616; Viruses - 18; Other Eukaryotes - 135 (source: NCBI BLink).
AT1G02620.1	protein_coding	Ras-related small GTP-binding family protein		Ras-related small GTP-binding family protein; FUNCTIONS IN: GTP binding; INVOLVED IN: intracellular protein transport; LOCATED IN: endomembrane system, intracellular; CONTAINS InterPro DOMAIN/s: Small GTPase SAR1-type (InterPro:IPR006687), ARF/SAR superfamily (InterPro:IPR006689); BEST Arabidopsis thaliana protein match is: secretion-associated RAS super family 2 (TAIR:AT4G02080.1); Has 4733 Blast hits to 4733 proteins in 333 species: Archae - 0; Bacteria - 0; Metazoa - 2238; Fungi - 747; Plants - 975; Viruses - 0; Other Eukaryotes - 773 (source: NCBI BLink).
AT1G02630.1	protein_coding	Nucleoside transporter family protein		Nucleoside transporter family protein; FUNCTIONS IN: nucleoside transmembrane transporter activity; INVOLVED IN: transport; LOCATED IN: membrane; CONTAINS InterPro DOMAIN/s: Delayed-early response protein/equilibrative nucleoside transporter (InterPro:IPR002259); BEST Arabidopsis thaliana protein match is: equilibrative nucleotide transporter 1 (TAIR:AT1G70330.1); Has 1148 Blast hits to 1019 proteins in 199 species: Archae - 0; Bacteria - 0; Metazoa - 540; Fungi - 114; Plants - 205; Viruses - 3; Other Eukaryotes - 286 (source: NCBI BLink).
AT1G02630.2	protein_coding	Nucleoside transporter family protein		Nucleoside transporter family protein; FUNCTIONS IN: nucleoside transmembrane transporter activity; INVOLVED IN: transport; LOCATED IN: membrane; CONTAINS InterPro DOMAIN/s: Delayed-early response protein/equilibrative nucleoside transporter (InterPro:IPR002259); BEST Arabidopsis thaliana protein match is: equilibrative nucleotide transporter 1 (TAIR:AT1G70330.1); Has 35333 Blast hits to 34131 proteins in 2444 species: Archae - 798; Bacteria - 22429; Metazoa - 974; Fungi - 991; Plants - 531; Viruses - 0; Other Eukaryotes - 9610 (source: NCBI BLink).
AT1G02640.1	protein_coding	beta-xylosidase 2	encodes a protein similar to a beta-xylosidase located in the extracellular matrix. This is a member of glycosyl hydrolase family 3 and has six other closely related members.	beta-xylosidase 2 (BXL2); FUNCTIONS IN: hydrolase activity, hydrolyzing O-glycosyl compounds; INVOLVED IN: carbohydrate metabolic process; LOCATED IN: plant-type cell wall; EXPRESSED IN: 23 plant structures; EXPRESSED DURING: 13 growth stages; CONTAINS InterPro DOMAIN/s: Glycoside hydrolase, family 3, N-terminal (InterPro:IPR001764), Glycoside hydrolase, family 3, C-terminal (InterPro:IPR002772), Glycoside hydrolase, catalytic core (InterPro:IPR017853); BEST Arabidopsis thaliana protein match is: beta-xylosidase 1 (TAIR:AT5G49360.1); Has 9578 Blast hits to 8300 proteins in 1224 species: Archae - 65; Bacteria - 5802; Metazoa - 17; Fungi - 1614; Plants - 527; Viruses - 0; Other Eukaryotes - 1553 (source: NCBI BLink).
AT1G02650.1	protein_coding	Tetratricopeptide repeat (TPR)-like superfamily protein		Tetratricopeptide repeat (TPR)-like superfamily protein; FUNCTIONS IN: heat shock protein binding, binding; INVOLVED IN: protein folding; LOCATED IN: cellular_component unknown; CONTAINS InterPro DOMAIN/s: Tetratricopeptide-like helical (InterPro:IPR011990), Heat shock protein DnaJ, N-terminal (InterPro:IPR001623); BEST Arabidopsis thaliana protein match is: Heat shock protein DnaJ with tetratricopeptide repeat (TAIR:AT4G02100.1); Has 193 Blast hits to 189 proteins in 47 species: Archae - 0; Bacteria - 2; Metazoa - 37; Fungi - 13; Plants - 127; Viruses - 0; Other Eukaryotes - 14 (source: NCBI BLink).
AT1G02660.1	protein_coding	alpha/beta-Hydrolases superfamily protein		alpha/beta-Hydrolases superfamily protein; FUNCTIONS IN: triglyceride lipase activity; INVOLVED IN: lipid metabolic process; LOCATED IN: cellular_component unknown; EXPRESSED IN: 24 plant structures; EXPRESSED DURING: 15 growth stages; CONTAINS InterPro DOMAIN/s: Lipase, class 3 (InterPro:IPR002921); BEST Arabidopsis thaliana protein match is: alpha/beta-Hydrolases superfamily protein (TAIR:AT3G62590.1); Has 747 Blast hits to 737 proteins in 148 species: Archae - 0; Bacteria - 27; Metazoa - 209; Fungi - 146; Plants - 175; Viruses - 15; Other Eukaryotes - 175 (source: NCBI BLink).
AT1G02670.1	protein_coding	P-loop containing nucleoside triphosphate hydrolases superfamily protein		P-loop containing nucleoside triphosphate hydrolases superfamily protein; FUNCTIONS IN: helicase activity, DNA binding, ATP binding, nucleic acid binding; INVOLVED IN: DNA repair; LOCATED IN: cellular_component unknown; EXPRESSED IN: 7 plant structures; EXPRESSED DURING: F mature embryo stage, petal differentiation and expansion stage, E expanded cotyledon stage, D bilateral stage; CONTAINS InterPro DOMAIN/s: DEAD-like helicase, N-terminal (InterPro:IPR014001), DNA/RNA helicase, C-terminal (InterPro:IPR001650), Helicase, superfamily 1/2, ATP-binding domain (InterPro:IPR014021), SNF2-related (InterPro:IPR000330); BEST Arabidopsis thaliana protein match is: Helicase protein with RING/U-box domain (TAIR:AT1G05120.1); Has 20658 Blast hits to 14879 proteins in 1788 species: Archae - 141; Bacteria - 6646; Metazoa - 3824; Fungi - 4666; Plants - 1875; Viruses - 121; Other Eukaryotes - 3385 (source: NCBI BLink).
AT1G02680.1	protein_coding	TBP-associated factor 13		TBP-associated factor 13 (TAF13); FUNCTIONS IN: RNA polymerase II transcription factor activity, DNA binding; INVOLVED IN: transcription initiation, transcription from RNA polymerase II promoter; LOCATED IN: transcription factor complex; EXPRESSED IN: 23 plant structures; EXPRESSED DURING: 13 growth stages; CONTAINS InterPro DOMAIN/s: Transcription initiation factor IID, 18kDa subunit (InterPro:IPR003195), Histone-fold (InterPro:IPR009072); Has 554 Blast hits to 554 proteins in 176 species: Archae - 0; Bacteria - 0; Metazoa - 207; Fungi - 284; Plants - 44; Viruses - 2; Other Eukaryotes - 17 (source: NCBI BLink).
AT1G02681.1	pseudogene		Pseudogene of AT4G02160
AT1G02690.1	protein_coding	importin alpha isoform 6	Putative importin alpha isoform. When overexpressed can rescue the impa-4 decreased transformation susceptibility phenotype.	importin alpha isoform 6 (IMPA-6); FUNCTIONS IN: protein transporter activity, binding; INVOLVED IN: intracellular protein transport, protein import into nucleus; LOCATED IN: nucleus, nuclear pore, cytoplasm; EXPRESSED IN: 20 plant structures; EXPRESSED DURING: 11 growth stages; CONTAINS InterPro DOMAIN/s: Importin-alpha-like, importin-beta-binding domain (InterPro:IPR002652), Armadillo-like helical (InterPro:IPR011989), Armadillo (InterPro:IPR000225), Armadillo-type fold (InterPro:IPR016024); BEST Arabidopsis thaliana protein match is: ARM repeat superfamily protein (TAIR:AT4G02150.1); Has 4537 Blast hits to 3341 proteins in 295 species: Archae - 4; Bacteria - 37; Metazoa - 1783; Fungi - 593; Plants - 1355; Viruses - 0; Other Eukaryotes - 765 (source: NCBI BLink).
AT1G02690.2	protein_coding	importin alpha isoform 6	Putative importin alpha isoform. When overexpressed can rescue the impa-4 decreased transformation susceptibility phenotype.	importin alpha isoform 6 (IMPA-6); FUNCTIONS IN: protein transporter activity, binding; INVOLVED IN: intracellular protein transport, protein import into nucleus; LOCATED IN: nucleus, nuclear pore, cytoplasm; EXPRESSED IN: 20 plant structures; EXPRESSED DURING: 11 growth stages; CONTAINS InterPro DOMAIN/s: Importin-alpha-like, importin-beta-binding domain (InterPro:IPR002652), Armadillo-like helical (InterPro:IPR011989), Armadillo (InterPro:IPR000225), Armadillo-type fold (InterPro:IPR016024); BEST Arabidopsis thaliana protein match is: ARM repeat superfamily protein (TAIR:AT4G02150.1); Has 35333 Blast hits to 34131 proteins in 2444 species: Archae - 798; Bacteria - 22429; Metazoa - 974; Fungi - 991; Plants - 531; Viruses - 0; Other Eukaryotes - 9610 (source: NCBI BLink).
AT1G02700.1	protein_coding			unknown protein; FUNCTIONS IN: molecular_function unknown; INVOLVED IN: biological_process unknown; LOCATED IN: mitochondrion; BEST Arabidopsis thaliana protein match is: unknown protein (TAIR:AT4G02140.1); Has 49 Blast hits to 49 proteins in 21 species: Archae - 0; Bacteria - 0; Metazoa - 10; Fungi - 6; Plants - 29; Viruses - 0; Other Eukaryotes - 4 (source: NCBI BLink).
AT1G02710.1	protein_coding	glycine-rich protein		glycine-rich protein; FUNCTIONS IN: molecular_function unknown; INVOLVED IN: biological_process unknown; LOCATED IN: endomembrane system; Has 94175 Blast hits to 22560 proteins in 1554 species: Archae - 109; Bacteria - 35702; Metazoa - 26912; Fungi - 5192; Plants - 9321; Viruses - 1410; Other Eukaryotes - 15529 (source: NCBI BLink).
AT1G02720.1	protein_coding	galacturonosyltransferase 5	Encodes a protein with putative galacturonosyltransferase activity.	galacturonosyltransferase 5 (GATL5); FUNCTIONS IN: transferase activity, transferring hexosyl groups, polygalacturonate 4-alpha-galacturonosyltransferase activity, transferase activity, transferring glycosyl groups; INVOLVED IN: carbohydrate biosynthetic process; LOCATED IN: endomembrane system; EXPRESSED IN: 14 plant structures; EXPRESSED DURING: 7 growth stages; CONTAINS InterPro DOMAIN/s: Glycosyl transferase, family 8 (InterPro:IPR002495); BEST Arabidopsis thaliana protein match is: galacturonosyltransferase 6 (TAIR:AT4G02130.3); Has 2014 Blast hits to 2000 proteins in 469 species: Archae - 0; Bacteria - 946; Metazoa - 269; Fungi - 2; Plants - 729; Viruses - 0; Other Eukaryotes - 68 (source: NCBI BLink).
AT1G02720.2	protein_coding	galacturonosyltransferase 5	Encodes a protein with putative galacturonosyltransferase activity.	galacturonosyltransferase 5 (GATL5); FUNCTIONS IN: transferase activity, transferring hexosyl groups, polygalacturonate 4-alpha-galacturonosyltransferase activity, transferase activity, transferring glycosyl groups; INVOLVED IN: carbohydrate biosynthetic process; LOCATED IN: endomembrane system; EXPRESSED IN: 14 plant structures; EXPRESSED DURING: 7 growth stages; CONTAINS InterPro DOMAIN/s: Glycosyl transferase, family 8 (InterPro:IPR002495); BEST Arabidopsis thaliana protein match is: galacturonosyltransferase 6 (TAIR:AT4G02130.3); Has 35333 Blast hits to 34131 proteins in 2444 species: Archae - 798; Bacteria - 22429; Metazoa - 974; Fungi - 991; Plants - 531; Viruses - 0; Other Eukaryotes - 9610 (source: NCBI BLink).
AT1G02730.1	protein_coding	cellulose synthase-like D5	Encodes a gene similar to cellulose synthase. Knock-out mutant has reduced growth, reduced xylan level and reduced xylan synthase activity in stems.	cellulose synthase-like D5 (CSLD5); CONTAINS InterPro DOMAIN/s: Cellulose synthase (InterPro:IPR005150); BEST Arabidopsis thaliana protein match is: cellulose synthase-like D3 (TAIR:AT3G03050.1); Has 3375 Blast hits to 3003 proteins in 709 species: Archae - 13; Bacteria - 1269; Metazoa - 102; Fungi - 19; Plants - 1879; Viruses - 2; Other Eukaryotes - 91 (source: NCBI BLink).
AT1G02740.1	protein_coding	MRG family protein		MRG family protein; FUNCTIONS IN: chromatin binding; INVOLVED IN: chromatin assembly or disassembly; LOCATED IN: chromatin, nucleus; EXPRESSED IN: 15 plant structures; EXPRESSED DURING: 6 growth stages; CONTAINS InterPro DOMAIN/s: Histone H4 acetyltransferase, NuA4 complex, Eaf3/MRG15 subunit (InterPro:IPR017398), Tudor-like, plant (InterPro:IPR014002), MRG (InterPro:IPR008676), Chromo domain (InterPro:IPR000953); BEST Arabidopsis thaliana protein match is: MRG family protein (TAIR:AT4G37280.1); Has 1083 Blast hits to 947 proteins in 185 species: Archae - 0; Bacteria - 0; Metazoa - 790; Fungi - 163; Plants - 70; Viruses - 0; Other Eukaryotes - 60 (source: NCBI BLink).
AT1G02750.1	protein_coding	Drought-responsive family protein		Drought-responsive family protein; FUNCTIONS IN: zinc ion binding; INVOLVED IN: response to water deprivation; LOCATED IN: intracellular; EXPRESSED IN: 22 plant structures; EXPRESSED DURING: 13 growth stages; CONTAINS InterPro DOMAIN/s: Zinc finger, C2H2-like (InterPro:IPR015880), Drought induced 19/ RING finger protein 114 (InterPro:IPR008598); BEST Arabidopsis thaliana protein match is: Drought-responsive family protein (TAIR:AT4G02200.1); Has 236 Blast hits to 236 proteins in 21 species: Archae - 0; Bacteria - 0; Metazoa - 2; Fungi - 0; Plants - 234; Viruses - 0; Other Eukaryotes - 0 (source: NCBI BLink).
AT1G02750.2	protein_coding	Drought-responsive family protein		Drought-responsive family protein; INVOLVED IN: response to water deprivation; EXPRESSED IN: 22 plant structures; EXPRESSED DURING: 13 growth stages; CONTAINS InterPro DOMAIN/s: Drought induced 19/ RING finger protein 114 (InterPro:IPR008598); BEST Arabidopsis thaliana protein match is: Drought-responsive family protein (TAIR:AT4G02200.1).
AT1G02760.1	pre_trna	pre-tRNA		tRNA-Lys (anticodon: CTT)
AT1G02770.1	protein_coding	Protein of unknown function (DUF626)		Protein of unknown function (DUF626); CONTAINS InterPro DOMAIN/s: Protein of unknown function DUF626, Arabidopsis thaliana (InterPro:IPR006462); BEST Arabidopsis thaliana protein match is: Protein of unknown function (DUF626) (TAIR:AT1G19060.1); Has 209 Blast hits to 208 proteins in 2 species: Archae - 0; Bacteria - 0; Metazoa - 0; Fungi - 0; Plants - 209; Viruses - 0; Other Eukaryotes - 0 (source: NCBI BLink).
AT1G02780.1	protein_coding	Ribosomal protein L19e family protein		embryo defective 2386 (emb2386); FUNCTIONS IN: structural constituent of ribosome; INVOLVED IN: translation, ribosome biogenesis, embryo development ending in seed dormancy; LOCATED IN: in 6 components; EXPRESSED IN: 25 plant structures; EXPRESSED DURING: 14 growth stages; CONTAINS InterPro DOMAIN/s: Ribosomal protein L19/L19e (InterPro:IPR000196), Ribosomal protein L19/L19e, domain 3 (InterPro:IPR015974), Ribosomal protein L19/L19e, domain 1 (InterPro:IPR015972); BEST Arabidopsis thaliana protein match is: Ribosomal protein L19e family protein (TAIR:AT3G16780.1); Has 1157 Blast hits to 1157 proteins in 410 species: Archae - 291; Bacteria - 0; Metazoa - 330; Fungi - 173; Plants - 159; Viruses - 0; Other Eukaryotes - 204 (source: NCBI BLink).
AT1G02790.1	protein_coding	polygalacturonase 4	encodes a exopolygalacturonase.	polygalacturonase 4 (PGA4); FUNCTIONS IN: polygalacturonase activity; INVOLVED IN: carbohydrate metabolic process; LOCATED IN: endomembrane system; EXPRESSED IN: 14 plant structures; EXPRESSED DURING: 6 growth stages; CONTAINS InterPro DOMAIN/s: Pectin lyase fold/virulence factor (InterPro:IPR011050), Pectin lyase fold (InterPro:IPR012334), Glycoside hydrolase, family 28 (InterPro:IPR000743), Parallel beta-helix repeat (InterPro:IPR006626); BEST Arabidopsis thaliana protein match is: Pectin lyase-like superfamily protein (TAIR:AT3G07830.1); Has 4155 Blast hits to 4140 proteins in 501 species: Archae - 6; Bacteria - 1251; Metazoa - 14; Fungi - 1275; Plants - 1482; Viruses - 0; Other Eukaryotes - 127 (source: NCBI BLink).
AT1G02800.1	protein_coding	cellulase 2	Encodes a protein with similarity to endo-1,4-b-glucanases and is a member of Glycoside Hydrolase Family 9. CEL2 is induced by nemotodes and is expressed in syncitia induced by Heterodera schachtii.May be involved in the development and function of syncitia.	cellulase 2 (CEL2); FUNCTIONS IN: cellulase activity, hydrolase activity, hydrolyzing O-glycosyl compounds; INVOLVED IN: response to nematode, pattern specification process; LOCATED IN: endomembrane system; EXPRESSED IN: 11 plant structures; EXPRESSED DURING: 6 growth stages; CONTAINS InterPro DOMAIN/s: Six-hairpin glycosidase (InterPro:IPR012341), Glycoside hydrolase, family 9, active site (InterPro:IPR018221), Six-hairpin glycosidase-like (InterPro:IPR008928), Glycoside hydrolase, family 9 (InterPro:IPR001701); BEST Arabidopsis thaliana protein match is: glycosyl hydrolase 9B13 (TAIR:AT4G02290.1); Has 1817 Blast hits to 1800 proteins in 268 species: Archae - 2; Bacteria - 651; Metazoa - 181; Fungi - 17; Plants - 925; Viruses - 0; Other Eukaryotes - 41 (source: NCBI BLink).
AT1G02810.1	protein_coding	Plant invertase/pectin methylesterase inhibitor superfamily		Plant invertase/pectin methylesterase inhibitor superfamily; FUNCTIONS IN: enzyme inhibitor activity, pectinesterase activity; INVOLVED IN: cell wall modification; LOCATED IN: endomembrane system, cell wall, plant-type cell wall; EXPRESSED IN: 14 plant structures; EXPRESSED DURING: 6 growth stages; CONTAINS InterPro DOMAIN/s: Pectinesterase, active site (InterPro:IPR018040), Pectin lyase fold/virulence factor (InterPro:IPR011050), Pectinesterase, catalytic (InterPro:IPR000070), Pectinesterase inhibitor (InterPro:IPR006501), Pectin lyase fold (InterPro:IPR012334); BEST Arabidopsis thaliana protein match is: Plant invertase/pectin methylesterase inhibitor superfamily (TAIR:AT4G02330.1); Has 2709 Blast hits to 2654 proteins in 327 species: Archae - 6; Bacteria - 603; Metazoa - 3; Fungi - 204; Plants - 1867; Viruses - 0; Other Eukaryotes - 26 (source: NCBI BLink).
AT1G02813.1	protein_coding	Protein of unknown function, DUF538		Protein of unknown function, DUF538; INVOLVED IN: biological_process unknown; LOCATED IN: endomembrane system; EXPRESSED IN: leaf whorl, cauline leaf, sepal, flower, seed; EXPRESSED DURING: F mature embryo stage, petal differentiation and expansion stage, E expanded cotyledon stage; CONTAINS InterPro DOMAIN/s: Protein of unknown function DUF538 (InterPro:IPR007493); BEST Arabidopsis thaliana protein match is: Protein of unknown function, DUF538 (TAIR:AT4G02360.1); Has 501 Blast hits to 500 proteins in 21 species: Archae - 0; Bacteria - 0; Metazoa - 0; Fungi - 0; Plants - 500; Viruses - 0; Other Eukaryotes - 1 (source: NCBI BLink).
AT1G02816.1	protein_coding	Protein of unknown function, DUF538		Protein of unknown function, DUF538; FUNCTIONS IN: molecular_function unknown; INVOLVED IN: biological_process unknown; LOCATED IN: plasma membrane, vacuole; EXPRESSED IN: 25 plant structures; EXPRESSED DURING: 14 growth stages; CONTAINS InterPro DOMAIN/s: Protein of unknown function DUF538 (InterPro:IPR007493); BEST Arabidopsis thaliana protein match is: Protein of unknown function, DUF538 (TAIR:AT4G02370.1); Has 559 Blast hits to 558 proteins in 20 species: Archae - 0; Bacteria - 0; Metazoa - 0; Fungi - 0; Plants - 558; Viruses - 0; Other Eukaryotes - 1 (source: NCBI BLink).
AT1G02820.1	protein_coding	Late embryogenesis abundant 3 (LEA3) family protein		Late embryogenesis abundant 3 (LEA3) family protein; FUNCTIONS IN: molecular_function unknown; INVOLVED IN: embryo development, response to stress; EXPRESSED IN: 16 plant structures; EXPRESSED DURING: 8 growth stages; CONTAINS InterPro DOMAIN/s: Late embryogenesis abundant protein, group 3 (InterPro:IPR004926); BEST Arabidopsis thaliana protein match is: senescence-associated gene 21 (TAIR:AT4G02380.1); Has 144 Blast hits to 139 proteins in 33 species: Archae - 0; Bacteria - 0; Metazoa - 0; Fungi - 0; Plants - 144; Viruses - 0; Other Eukaryotes - 0 (source: NCBI BLink).
AT1G02830.1	protein_coding	Ribosomal L22e protein family		Ribosomal L22e protein family; FUNCTIONS IN: structural constituent of ribosome; INVOLVED IN: translation; LOCATED IN: ribosome, cytosolic large ribosomal subunit; EXPRESSED IN: shoot apex, flower; EXPRESSED DURING: petal differentiation and expansion stage; CONTAINS InterPro DOMAIN/s: Ribosomal protein L22e (InterPro:IPR002671); BEST Arabidopsis thaliana protein match is: Ribosomal L22e protein family (TAIR:AT3G05560.3); Has 683 Blast hits to 683 proteins in 235 species: Archae - 0; Bacteria - 0; Metazoa - 333; Fungi - 136; Plants - 114; Viruses - 0; Other Eukaryotes - 100 (source: NCBI BLink).
AT1G02840.1	protein_coding	RNA-binding (RRM/RBD/RNP motifs) family protein	SR1 is a plant homologue of the human general/alternative splicing factor SF2/ASF.	SR1; FUNCTIONS IN: RNA binding, nucleotide binding, nucleic acid binding; LOCATED IN: interchromatin granule, nuclear speck, nucleus; EXPRESSED IN: 25 plant structures; EXPRESSED DURING: 15 growth stages; CONTAINS InterPro DOMAIN/s: RNA recognition motif, RNP-1 (InterPro:IPR000504), Nucleotide-binding, alpha-beta plait (InterPro:IPR012677); BEST Arabidopsis thaliana protein match is: RNA-binding (RRM/RBD/RNP motifs) family protein (TAIR:AT4G02430.2); Has 35131 Blast hits to 21345 proteins in 1053 species: Archae - 12; Bacteria - 1352; Metazoa - 20795; Fungi - 3692; Plants - 3807; Viruses - 567; Other Eukaryotes - 4906 (source: NCBI BLink).
AT1G02840.2	protein_coding	RNA-binding (RRM/RBD/RNP motifs) family protein	SR1 is a plant homologue of the human general/alternative splicing factor SF2/ASF.	SR1; FUNCTIONS IN: RNA binding, nucleotide binding, nucleic acid binding; LOCATED IN: interchromatin granule, nuclear speck, nucleus; EXPRESSED IN: 25 plant structures; EXPRESSED DURING: 15 growth stages; CONTAINS InterPro DOMAIN/s: RNA recognition motif, RNP-1 (InterPro:IPR000504), Nucleotide-binding, alpha-beta plait (InterPro:IPR012677); BEST Arabidopsis thaliana protein match is: RNA-binding (RRM/RBD/RNP motifs) family protein (TAIR:AT4G02430.2); Has 35131 Blast hits to 21345 proteins in 1053 species: Archae - 12; Bacteria - 1352; Metazoa - 20795; Fungi - 3692; Plants - 3807; Viruses - 567; Other Eukaryotes - 4906 (source: NCBI BLink).
AT1G02840.3	protein_coding	RNA-binding (RRM/RBD/RNP motifs) family protein	SR1 is a plant homologue of the human general/alternative splicing factor SF2/ASF.	SR1; FUNCTIONS IN: RNA binding, nucleotide binding, nucleic acid binding; LOCATED IN: interchromatin granule, nuclear speck, nucleus; EXPRESSED IN: 25 plant structures; EXPRESSED DURING: 15 growth stages; CONTAINS InterPro DOMAIN/s: RNA recognition motif, RNP-1 (InterPro:IPR000504), Nucleotide-binding, alpha-beta plait (InterPro:IPR012677); BEST Arabidopsis thaliana protein match is: RNA-binding (RRM/RBD/RNP motifs) family protein (TAIR:AT4G02430.2); Has 35131 Blast hits to 21345 proteins in 1053 species: Archae - 12; Bacteria - 1352; Metazoa - 20795; Fungi - 3692; Plants - 3807; Viruses - 567; Other Eukaryotes - 4906 (source: NCBI BLink).
AT1G02850.1	protein_coding	beta glucosidase 11		beta glucosidase 11 (BGLU11); FUNCTIONS IN: cation binding, hydrolase activity, hydrolyzing O-glycosyl compounds, catalytic activity; INVOLVED IN: carbohydrate metabolic process; LOCATED IN: endomembrane system; EXPRESSED IN: 24 plant structures; EXPRESSED DURING: 13 growth stages; CONTAINS InterPro DOMAIN/s: Glycoside hydrolase, family 1 (InterPro:IPR001360), Glycoside hydrolase, family 1, active site (InterPro:IPR018120), Glycoside hydrolase, catalytic core (InterPro:IPR017853), Glycoside hydrolase, subgroup, catalytic core (InterPro:IPR013781); BEST Arabidopsis thaliana protein match is: beta glucosidase 2 (TAIR:AT4G22100.1); Has 11304 Blast hits to 10989 proteins in 1473 species: Archae - 140; Bacteria - 7804; Metazoa - 711; Fungi - 201; Plants - 1455; Viruses - 0; Other Eukaryotes - 993 (source: NCBI BLink).
AT1G02850.2	protein_coding	beta glucosidase 11		beta glucosidase 11 (BGLU11); FUNCTIONS IN: cation binding, hydrolase activity, hydrolyzing O-glycosyl compounds, catalytic activity; INVOLVED IN: carbohydrate metabolic process; LOCATED IN: endomembrane system; EXPRESSED IN: 24 plant structures; EXPRESSED DURING: 13 growth stages; CONTAINS InterPro DOMAIN/s: Glycoside hydrolase, family 1 (InterPro:IPR001360), Glycoside hydrolase, family 1, active site (InterPro:IPR018120), Glycoside hydrolase, catalytic core (InterPro:IPR017853), Glycoside hydrolase, subgroup, catalytic core (InterPro:IPR013781); BEST Arabidopsis thaliana protein match is: beta glucosidase 10 (TAIR:AT4G27830.1); Has 30201 Blast hits to 17322 proteins in 780 species: Archae - 12; Bacteria - 1396; Metazoa - 17338; Fungi - 3422; Plants - 5037; Viruses - 0; Other Eukaryotes - 2996 (source: NCBI BLink).
AT1G02850.3	protein_coding	beta glucosidase 11		beta glucosidase 11 (BGLU11); FUNCTIONS IN: cation binding, hydrolase activity, hydrolyzing O-glycosyl compounds, catalytic activity; INVOLVED IN: carbohydrate metabolic process; LOCATED IN: endomembrane system; EXPRESSED IN: 24 plant structures; EXPRESSED DURING: 13 growth stages; CONTAINS InterPro DOMAIN/s: Glycoside hydrolase, family 1 (InterPro:IPR001360), Glycoside hydrolase, family 1, active site (InterPro:IPR018120), Glycoside hydrolase, catalytic core (InterPro:IPR017853), Glycoside hydrolase, subgroup, catalytic core (InterPro:IPR013781); BEST Arabidopsis thaliana protein match is: beta glucosidase 2 (TAIR:AT4G22100.1); Has 35333 Blast hits to 34131 proteins in 2444 species: Archae - 798; Bacteria - 22429; Metazoa - 974; Fungi - 991; Plants - 531; Viruses - 0; Other Eukaryotes - 9610 (source: NCBI BLink).
AT1G02850.4	protein_coding	beta glucosidase 11		beta glucosidase 11 (BGLU11); FUNCTIONS IN: cation binding, hydrolase activity, hydrolyzing O-glycosyl compounds, catalytic activity; INVOLVED IN: carbohydrate metabolic process; LOCATED IN: endomembrane system; EXPRESSED IN: 24 plant structures; EXPRESSED DURING: 13 growth stages; CONTAINS InterPro DOMAIN/s: Glycoside hydrolase, family 1 (InterPro:IPR001360), Glycoside hydrolase, family 1, active site (InterPro:IPR018120), Glycoside hydrolase, catalytic core (InterPro:IPR017853), Glycoside hydrolase, subgroup, catalytic core (InterPro:IPR013781); BEST Arabidopsis thaliana protein match is: beta glucosidase 10 (TAIR:AT4G27830.1); Has 30201 Blast hits to 17322 proteins in 780 species: Archae - 12; Bacteria - 1396; Metazoa - 17338; Fungi - 3422; Plants - 5037; Viruses - 0; Other Eukaryotes - 2996 (source: NCBI BLink).
AT1G02850.5	protein_coding	beta glucosidase 11		beta glucosidase 11 (BGLU11); FUNCTIONS IN: cation binding, hydrolase activity, hydrolyzing O-glycosyl compounds, catalytic activity; INVOLVED IN: carbohydrate metabolic process; LOCATED IN: endomembrane system; EXPRESSED IN: 24 plant structures; EXPRESSED DURING: 13 growth stages; CONTAINS InterPro DOMAIN/s: Glycoside hydrolase, family 1 (InterPro:IPR001360), Glycoside hydrolase, family 1, active site (InterPro:IPR018120), Glycoside hydrolase, catalytic core (InterPro:IPR017853), Glycoside hydrolase, subgroup, catalytic core (InterPro:IPR013781); BEST Arabidopsis thaliana protein match is: beta glucosidase 10 (TAIR:AT4G27830.1); Has 30201 Blast hits to 17322 proteins in 780 species: Archae - 12; Bacteria - 1396; Metazoa - 17338; Fungi - 3422; Plants - 5037; Viruses - 0; Other Eukaryotes - 2996 (source: NCBI BLink).
AT1G02860.1	protein_coding	SPX (SYG1/Pho81/XPR1) domain-containing protein	Encodes a likely ubiquitin E3 ligase with RING and SPX domains that is involved in mediating immune responses. Targeted by MIR827.	nitrogen limitation adaptation (NLA); CONTAINS InterPro DOMAIN/s: Zinc finger, RING-type, conserved site (InterPro:IPR017907), Zinc finger, RING-type (InterPro:IPR001841), SPX, N-terminal (InterPro:IPR004331); BEST Arabidopsis thaliana protein match is: SPX (SYG1/Pho81/XPR1) domain-containing protein / zinc finger (C3HC4-type RING finger) protein-related (TAIR:AT2G38920.1); Has 2026 Blast hits to 2013 proteins in 210 species: Archae - 0; Bacteria - 0; Metazoa - 1472; Fungi - 138; Plants - 261; Viruses - 0; Other Eukaryotes - 155 (source: NCBI BLink).
AT1G02860.2	protein_coding	SPX (SYG1/Pho81/XPR1) domain-containing protein	Encodes a likely ubiquitin E3 ligase with RING and SPX domains that is involved in mediating immune responses. Targeted by MIR827.	nitrogen limitation adaptation (NLA); CONTAINS InterPro DOMAIN/s: Zinc finger, RING-type, conserved site (InterPro:IPR017907), Zinc finger, RING-type (InterPro:IPR001841), SPX, N-terminal (InterPro:IPR004331); BEST Arabidopsis thaliana protein match is: SPX (SYG1/Pho81/XPR1) domain-containing protein / zinc finger (C3HC4-type RING finger) protein-related (TAIR:AT2G38920.2); Has 30201 Blast hits to 17322 proteins in 780 species: Archae - 12; Bacteria - 1396; Metazoa - 17338; Fungi - 3422; Plants - 5037; Viruses - 0; Other Eukaryotes - 2996 (source: NCBI BLink).
AT1G02870.1	protein_coding			FUNCTIONS IN: molecular_function unknown; INVOLVED IN: biological_process unknown; EXPRESSED IN: 23 plant structures; EXPRESSED DURING: 13 growth stages; CONTAINS InterPro DOMAIN/s: Ribosome biogenesis protein Nop16 (InterPro:IPR019002); Has 104 Blast hits to 104 proteins in 57 species: Archae - 0; Bacteria - 0; Metazoa - 0; Fungi - 63; Plants - 35; Viruses - 0; Other Eukaryotes - 6 (source: NCBI BLink).
AT1G02880.1	protein_coding	thiamin pyrophosphokinase1	Encodes a thiamine pyrophosphokinase capable of producing thiamine pyrophosphate from free thiamine.	thiamin pyrophosphokinase1 (TPK1); FUNCTIONS IN: thiamin diphosphokinase activity; INVOLVED IN: thiamin metabolic process; LOCATED IN: cytosol; EXPRESSED IN: 6 plant structures; CONTAINS InterPro DOMAIN/s: Thiamin pyrophosphokinase, vitamin B1-binding domain (InterPro:IPR007373), Thiamin pyrophosphokinase (InterPro:IPR006282), Thiamin pyrophosphokinase, catalytic domain (InterPro:IPR007371); BEST Arabidopsis thaliana protein match is: thiamin pyrophosphokinase 2 (TAIR:AT2G44750.2); Has 1216 Blast hits to 1216 proteins in 497 species: Archae - 0; Bacteria - 615; Metazoa - 133; Fungi - 131; Plants - 88; Viruses - 0; Other Eukaryotes - 249 (source: NCBI BLink).
AT1G02880.2	protein_coding	thiamin pyrophosphokinase1	Encodes a thiamine pyrophosphokinase capable of producing thiamine pyrophosphate from free thiamine.	thiamin pyrophosphokinase1 (TPK1); FUNCTIONS IN: thiamin diphosphokinase activity; INVOLVED IN: thiamin metabolic process; LOCATED IN: cytosol; EXPRESSED IN: 6 plant structures; CONTAINS InterPro DOMAIN/s: Thiamin pyrophosphokinase, vitamin B1-binding domain (InterPro:IPR007373), Thiamin pyrophosphokinase, eukaryotic (InterPro:IPR016966), Thiamin pyrophosphokinase (InterPro:IPR006282), Thiamin pyrophosphokinase, catalytic domain (InterPro:IPR007371); BEST Arabidopsis thaliana protein match is: thiamin pyrophosphokinase 2 (TAIR:AT2G44750.2); Has 1306 Blast hits to 1304 proteins in 531 species: Archae - 0; Bacteria - 677; Metazoa - 135; Fungi - 134; Plants - 93; Viruses - 0; Other Eukaryotes - 267 (source: NCBI BLink).
AT1G02880.3	protein_coding	thiamin pyrophosphokinase1	Encodes a thiamine pyrophosphokinase capable of producing thiamine pyrophosphate from free thiamine.	thiamin pyrophosphokinase1 (TPK1); FUNCTIONS IN: thiamin diphosphokinase activity; INVOLVED IN: thiamin metabolic process; LOCATED IN: cytosol; EXPRESSED IN: 6 plant structures; CONTAINS InterPro DOMAIN/s: Thiamin pyrophosphokinase, vitamin B1-binding domain (InterPro:IPR007373), Thiamin pyrophosphokinase, eukaryotic (InterPro:IPR016966), Thiamin pyrophosphokinase (InterPro:IPR006282), Thiamin pyrophosphokinase, catalytic domain (InterPro:IPR007371); BEST Arabidopsis thaliana protein match is: thiamin pyrophosphokinase 2 (TAIR:AT2G44750.2); Has 1298 Blast hits to 1296 proteins in 527 species: Archae - 0; Bacteria - 670; Metazoa - 134; Fungi - 134; Plants - 93; Viruses - 0; Other Eukaryotes - 267 (source: NCBI BLink).
AT1G02880.4	protein_coding	thiamin pyrophosphokinase1	Encodes a thiamine pyrophosphokinase capable of producing thiamine pyrophosphate from free thiamine.	thiamin pyrophosphokinase1 (TPK1); FUNCTIONS IN: thiamin diphosphokinase activity; INVOLVED IN: thiamin metabolic process; LOCATED IN: cytosol; EXPRESSED IN: 6 plant structures; CONTAINS InterPro DOMAIN/s: Thiamin pyrophosphokinase, vitamin B1-binding domain (InterPro:IPR007373), Thiamin pyrophosphokinase (InterPro:IPR006282), Thiamin pyrophosphokinase, catalytic domain (InterPro:IPR007371); BEST Arabidopsis thaliana protein match is: thiamin pyrophosphokinase 2 (TAIR:AT2G44750.2); Has 30201 Blast hits to 17322 proteins in 780 species: Archae - 12; Bacteria - 1396; Metazoa - 17338; Fungi - 3422; Plants - 5037; Viruses - 0; Other Eukaryotes - 2996 (source: NCBI BLink).
AT1G02890.1	protein_coding	AAA-type ATPase family protein		AAA-type ATPase family protein; FUNCTIONS IN: nucleoside-triphosphatase activity, ATPase activity, nucleotide binding, ATP binding; LOCATED IN: chloroplast; EXPRESSED IN: 25 plant structures; EXPRESSED DURING: 15 growth stages; CONTAINS InterPro DOMAIN/s: ATPase, AAA+ type, core (InterPro:IPR003593), ATPase, AAA-type, core (InterPro:IPR003959), ATPase, AAA-type, conserved site (InterPro:IPR003960), SMAD/FHA domain (InterPro:IPR008984); BEST Arabidopsis thaliana protein match is: AAA-type ATPase family protein (TAIR:AT4G02480.1); Has 33727 Blast hits to 31290 proteins in 3133 species: Archae - 1605; Bacteria - 13154; Metazoa - 4868; Fungi - 3603; Plants - 2878; Viruses - 36; Other Eukaryotes - 7583 (source: NCBI BLink).
AT1G02890.2	protein_coding	AAA-type ATPase family protein		AAA-type ATPase family protein; FUNCTIONS IN: nucleoside-triphosphatase activity, ATPase activity, nucleotide binding, ATP binding; LOCATED IN: chloroplast; EXPRESSED IN: 25 plant structures; EXPRESSED DURING: 15 growth stages; CONTAINS InterPro DOMAIN/s: ATPase, AAA+ type, core (InterPro:IPR003593), ATPase, AAA-type, core (InterPro:IPR003959), ATPase, AAA-type, conserved site (InterPro:IPR003960), SMAD/FHA domain (InterPro:IPR008984); BEST Arabidopsis thaliana protein match is: AAA-type ATPase family protein (TAIR:AT4G02480.1); Has 30201 Blast hits to 17322 proteins in 780 species: Archae - 12; Bacteria - 1396; Metazoa - 17338; Fungi - 3422; Plants - 5037; Viruses - 0; Other Eukaryotes - 2996 (source: NCBI BLink).
AT1G02900.1	protein_coding	rapid alkalinization factor 1	Member of a diversely expressed predicted peptide family showing sequence similarity to tobacco Rapid Alkalinization Factor (RALF), and is believed to play an essential role in the physiology of Arabidopsis. Consists of a single exon and is characterized by a conserved C-terminal motif and N-terminal signal peptide. Mediates Ca2+-dependent signaling.	rapid alkalinization factor 1 (RALF1); CONTAINS InterPro DOMAIN/s: Rapid ALkalinization Factor (InterPro:IPR008801); BEST Arabidopsis thaliana protein match is: ralf-like 33 (TAIR:AT4G15800.1); Has 267 Blast hits to 267 proteins in 20 species: Archae - 0; Bacteria - 0; Metazoa - 0; Fungi - 2; Plants - 265; Viruses - 0; Other Eukaryotes - 0 (source: NCBI BLink).
AT1G02910.1	protein_coding	tetratricopeptide repeat (TPR)-containing protein	Mutants defective in this gene were shown to have a reduced PSII content (overall reduction in the levels of several PSII subunits) and a disrupted grana stack structure. The N-terminal half of the protein contains two tetratricopeptide repeat (TPR) motifs that are arranged tandemly, each consisting of a 34-residue degenerate consensus sequence. The N-terminal sequence is rich in positive and hydroxylated amino acid residues.	LOW PSII ACCUMULATION1 (LPA1); FUNCTIONS IN: binding; INVOLVED IN: photosystem II oxygen evolving complex assembly; LOCATED IN: chloroplast; EXPRESSED IN: 22 plant structures; EXPRESSED DURING: 13 growth stages; CONTAINS InterPro DOMAIN/s: Protein of unknown function DUF3493 (InterPro:IPR021883), Tetratricopeptide-like helical (InterPro:IPR011990), Tetratricopeptide repeat-containing (InterPro:IPR013026), Tetratricopeptide repeat (InterPro:IPR019734); BEST Arabidopsis thaliana protein match is: unknown protein (TAIR:AT4G28740.1); Has 201 Blast hits to 200 proteins in 49 species: Archae - 3; Bacteria - 57; Metazoa - 0; Fungi - 0; Plants - 127; Viruses - 0; Other Eukaryotes - 14 (source: NCBI BLink).
AT1G02920.1	protein_coding	glutathione S-transferase 7	Encodes glutathione transferase belonging to the phi class of GSTs. Naming convention according to Wagner et al. (2002).	glutathione S-transferase 7 (GSTF7); FUNCTIONS IN: glutathione transferase activity, copper ion binding, cobalt ion binding, glutathione binding; INVOLVED IN: defense response to fungus, incompatible interaction, response to cadmium ion, response to salt stress, defense response to bacterium, toxin catabolic process; LOCATED IN: nucleus, vacuole, cytoplasm; EXPRESSED IN: root, cultured cell, leaf; EXPRESSED DURING: seedling growth; CONTAINS InterPro DOMAIN/s: Thioredoxin fold (InterPro:IPR012335), Glutathione S-transferase, C-terminal (InterPro:IPR004046), Glutathione S-transferase, C-terminal-like (InterPro:IPR010987), Glutathione S-transferase/chloride channel, C-terminal (InterPro:IPR017933), Glutathione S-transferase, N-terminal (InterPro:IPR004045), Thioredoxin-like fold (InterPro:IPR012336); BEST Arabidopsis thaliana protein match is: glutathione S-transferase 6 (TAIR:AT1G02930.2); Has 10685 Blast hits to 10678 proteins in 1256 species: Archae - 0; Bacteria - 5560; Metazoa - 1482; Fungi - 785; Plants - 1082; Viruses - 0; Other Eukaryotes - 1776 (source: NCBI BLink).
AT1G02930.1	protein_coding	glutathione S-transferase 6	Encodes glutathione transferase belonging to the phi class of GSTs. Naming convention according to Wagner et al. (2002).	glutathione S-transferase 6 (GSTF6); FUNCTIONS IN: glutathione transferase activity, copper ion binding, cobalt ion binding, glutathione binding; INVOLVED IN: in 7 processes; LOCATED IN: mitochondrion, cell wall, vacuole, cytoplasm; EXPRESSED IN: fruit, root, cultured cell, leaf; EXPRESSED DURING: seedling growth, seed development stages; CONTAINS InterPro DOMAIN/s: Thioredoxin fold (InterPro:IPR012335), Glutathione S-transferase, C-terminal (InterPro:IPR004046), Glutathione S-transferase, C-terminal-like (InterPro:IPR010987), Glutathione S-transferase/chloride channel, C-terminal (InterPro:IPR017933), Glutathione S-transferase, N-terminal (InterPro:IPR004045), Thioredoxin-like fold (InterPro:IPR012336); BEST Arabidopsis thaliana protein match is: glutathione S-transferase 7 (TAIR:AT1G02920.1); Has 11457 Blast hits to 11450 proteins in 1362 species: Archae - 0; Bacteria - 6026; Metazoa - 1625; Fungi - 707; Plants - 1232; Viruses - 0; Other Eukaryotes - 1867 (source: NCBI BLink).
AT1G02930.2	protein_coding	glutathione S-transferase 6	Encodes glutathione transferase belonging to the phi class of GSTs. Naming convention according to Wagner et al. (2002).	glutathione S-transferase 6 (GSTF6); FUNCTIONS IN: glutathione transferase activity, cobalt ion binding; INVOLVED IN: response to oxidative stress, response to water deprivation, toxin catabolic process, response to stress; LOCATED IN: mitochondrion, cytoplasm; EXPRESSED DURING: seed development stages; CONTAINS InterPro DOMAIN/s: Thioredoxin fold (InterPro:IPR012335), Glutathione S-transferase, C-terminal (InterPro:IPR004046), Glutathione S-transferase, C-terminal-like (InterPro:IPR010987), Glutathione S-transferase/chloride channel, C-terminal (InterPro:IPR017933), Glutathione S-transferase, N-terminal (InterPro:IPR004045), Thioredoxin-like fold (InterPro:IPR012336); BEST Arabidopsis thaliana protein match is: glutathione S-transferase 7 (TAIR:AT1G02920.1).
AT1G02940.1	protein_coding	glutathione S-transferase (class phi) 5	Encodes glutathione transferase belonging to the phi class of GSTs. Naming convention according to Wagner et al. (2002).	glutathione S-transferase (class phi) 5 (GSTF5); FUNCTIONS IN: glutathione transferase activity; INVOLVED IN: N-terminal protein myristoylation, toxin catabolic process; LOCATED IN: mitochondrion, cytoplasm; EXPRESSED IN: 13 plant structures; EXPRESSED DURING: 9 growth stages; CONTAINS InterPro DOMAIN/s: Thioredoxin fold (InterPro:IPR012335), Glutathione S-transferase, C-terminal (InterPro:IPR004046), Glutathione S-transferase, C-terminal-like (InterPro:IPR010987), Glutathione S-transferase/chloride channel, C-terminal (InterPro:IPR017933), Glutathione S-transferase, N-terminal (InterPro:IPR004045), Thioredoxin-like fold (InterPro:IPR012336); BEST Arabidopsis thaliana protein match is: glutathione S-transferase F4 (TAIR:AT1G02950.3); Has 13934 Blast hits to 13925 proteins in 1335 species: Archae - 2; Bacteria - 8056; Metazoa - 1678; Fungi - 823; Plants - 1107; Viruses - 0; Other Eukaryotes - 2268 (source: NCBI BLink).
AT1G02950.1	protein_coding	glutathione S-transferase F4	Encodes glutathione transferase belonging to the phi class of GSTs. Naming convention according to Wagner et al. (2002).	glutathione S-transferase F4 (GSTF4); CONTAINS InterPro DOMAIN/s: Thioredoxin fold (InterPro:IPR012335), Glutathione S-transferase, C-terminal (InterPro:IPR004046), Glutathione S-transferase, C-terminal-like (InterPro:IPR010987), Glutathione S-transferase/chloride channel, C-terminal (InterPro:IPR017933), Glutathione S-transferase, N-terminal (InterPro:IPR004045), Thioredoxin-like fold (InterPro:IPR012336); BEST Arabidopsis thaliana protein match is: glutathione S-transferase (class phi) 5 (TAIR:AT1G02940.1); Has 7141 Blast hits to 7136 proteins in 1104 species: Archae - 0; Bacteria - 3457; Metazoa - 949; Fungi - 470; Plants - 873; Viruses - 0; Other Eukaryotes - 1392 (source: NCBI BLink).
AT1G02950.2	protein_coding	glutathione S-transferase F4	Encodes glutathione transferase belonging to the phi class of GSTs. Naming convention according to Wagner et al. (2002).	glutathione S-transferase F4 (GSTF4); CONTAINS InterPro DOMAIN/s: Thioredoxin fold (InterPro:IPR012335), Glutathione S-transferase, C-terminal (InterPro:IPR004046), Glutathione S-transferase, C-terminal-like (InterPro:IPR010987), Glutathione S-transferase/chloride channel, C-terminal (InterPro:IPR017933), Glutathione S-transferase, N-terminal (InterPro:IPR004045), Thioredoxin-like fold (InterPro:IPR012336); BEST Arabidopsis thaliana protein match is: glutathione S-transferase (class phi) 5 (TAIR:AT1G02940.1); Has 7164 Blast hits to 7159 proteins in 1104 species: Archae - 0; Bacteria - 3467; Metazoa - 957; Fungi - 470; Plants - 884; Viruses - 0; Other Eukaryotes - 1386 (source: NCBI BLink).
AT1G02950.3	protein_coding	glutathione S-transferase F4	Encodes glutathione transferase belonging to the phi class of GSTs. Naming convention according to Wagner et al. (2002).	glutathione S-transferase F4 (GSTF4); CONTAINS InterPro DOMAIN/s: Thioredoxin fold (InterPro:IPR012335), Glutathione S-transferase, C-terminal (InterPro:IPR004046), Glutathione S-transferase, C-terminal-like (InterPro:IPR010987), Glutathione S-transferase/chloride channel, C-terminal (InterPro:IPR017933), Glutathione S-transferase, N-terminal (InterPro:IPR004045), Thioredoxin-like fold (InterPro:IPR012336); BEST Arabidopsis thaliana protein match is: glutathione S-transferase (class phi) 5 (TAIR:AT1G02940.1); Has 35333 Blast hits to 34131 proteins in 2444 species: Archae - 798; Bacteria - 22429; Metazoa - 974; Fungi - 991; Plants - 531; Viruses - 0; Other Eukaryotes - 9610 (source: NCBI BLink).
AT1G02950.4	protein_coding	glutathione S-transferase F4	Encodes glutathione transferase belonging to the phi class of GSTs. Naming convention according to Wagner et al. (2002).	glutathione S-transferase F4 (GSTF4); CONTAINS InterPro DOMAIN/s: Glutathione S-transferase, C-terminal (InterPro:IPR004046), Glutathione S-transferase, C-terminal-like (InterPro:IPR010987), Glutathione S-transferase/chloride channel, C-terminal (InterPro:IPR017933); BEST Arabidopsis thaliana protein match is: glutathione S-transferase (class phi) 5 (TAIR:AT1G02940.1); Has 30201 Blast hits to 17322 proteins in 780 species: Archae - 12; Bacteria - 1396; Metazoa - 17338; Fungi - 3422; Plants - 5037; Viruses - 0; Other Eukaryotes - 2996 (source: NCBI BLink).
AT1G02952.1	other_rna	other RNA	Potential natural antisense gene, locus overlaps with AT1G02950
AT1G02960.1	protein_coding			unknown protein; BEST Arabidopsis thaliana protein match is: unknown protein (TAIR:AT1G02965.1); Has 83 Blast hits to 82 proteins in 37 species: Archae - 0; Bacteria - 2; Metazoa - 20; Fungi - 7; Plants - 29; Viruses - 0; Other Eukaryotes - 25 (source: NCBI BLink).
AT1G02960.2	protein_coding			unknown protein; BEST Arabidopsis thaliana protein match is: unknown protein (TAIR:AT1G02965.1); Has 100 Blast hits to 99 proteins in 48 species: Archae - 0; Bacteria - 4; Metazoa - 26; Fungi - 13; Plants - 29; Viruses - 0; Other Eukaryotes - 28 (source: NCBI BLink).
AT1G02960.3	protein_coding			unknown protein; LOCATED IN: cellular_component unknown; EXPRESSED IN: 23 plant structures; EXPRESSED DURING: 13 growth stages; BEST Arabidopsis thaliana protein match is: unknown protein (TAIR:AT1G02965.1); Has 35333 Blast hits to 34131 proteins in 2444 species: Archae - 798; Bacteria - 22429; Metazoa - 974; Fungi - 991; Plants - 531; Viruses - 0; Other Eukaryotes - 9610 (source: NCBI BLink).
AT1G02965.1	protein_coding			unknown protein; BEST Arabidopsis thaliana protein match is: unknown protein (TAIR:AT1G02960.3); Has 8 Blast hits to 8 proteins in 2 species: Archae - 0; Bacteria - 0; Metazoa - 0; Fungi - 0; Plants - 8; Viruses - 0; Other Eukaryotes - 0 (source: NCBI BLink).
AT1G02970.1	protein_coding	WEE1 kinase homolog	Protein kinase that negatively regulates the entry into mitosis.	WEE1 kinase homolog (WEE1); CONTAINS InterPro DOMAIN/s: Protein kinase, ATP binding site (InterPro:IPR017441), Protein kinase, catalytic domain (InterPro:IPR000719), Serine/threonine-protein kinase-like domain (InterPro:IPR017442), Protein kinase-like domain (InterPro:IPR011009), Serine/threonine-protein kinase, active site (InterPro:IPR008271); BEST Arabidopsis thaliana protein match is: Protein kinase superfamily protein (TAIR:AT4G19110.2); Has 100256 Blast hits to 98965 proteins in 4396 species: Archae - 165; Bacteria - 12308; Metazoa - 39873; Fungi - 10996; Plants - 18240; Viruses - 408; Other Eukaryotes - 18266 (source: NCBI BLink).
AT1G02980.1	protein_coding	cullin 2	encodes an Arabidopsis cullin	cullin 2 (CUL2); FUNCTIONS IN: ubiquitin protein ligase binding; INVOLVED IN: cell cycle, ubiquitin-dependent protein catabolic process; LOCATED IN: SCF ubiquitin ligase complex, chloroplast envelope; EXPRESSED IN: sperm cell, flower; EXPRESSED DURING: petal differentiation and expansion stage; CONTAINS InterPro DOMAIN/s: Winged helix-turn-helix transcription repressor DNA-binding (InterPro:IPR011991), Cullin homology (InterPro:IPR016158), Cullin protein, neddylation domain (InterPro:IPR019559), Cullin, N-terminal (InterPro:IPR001373), Cullin repeat-like-containing domain (InterPro:IPR016159); BEST Arabidopsis thaliana protein match is: Cullin family protein (TAIR:AT1G43140.1); Has 2240 Blast hits to 2201 proteins in 240 species: Archae - 0; Bacteria - 18; Metazoa - 947; Fungi - 508; Plants - 372; Viruses - 0; Other Eukaryotes - 395 (source: NCBI BLink).
AT1G02990.1	protein_coding			BEST Arabidopsis thaliana protein match is: CW-type Zinc Finger (TAIR:AT3G62900.1); Has 5847 Blast hits to 4410 proteins in 438 species: Archae - 17; Bacteria - 452; Metazoa - 2463; Fungi - 354; Plants - 306; Viruses - 11; Other Eukaryotes - 2244 (source: NCBI BLink).
AT1G02990.2	protein_coding			BEST Arabidopsis thaliana protein match is: CW-type Zinc Finger (TAIR:AT3G62900.1); Has 35333 Blast hits to 34131 proteins in 2444 species: Archae - 798; Bacteria - 22429; Metazoa - 974; Fungi - 991; Plants - 531; Viruses - 0; Other Eukaryotes - 9610 (source: NCBI BLink).
AT1G02990.3	protein_coding			FUNCTIONS IN: molecular_function unknown; INVOLVED IN: biological_process unknown; LOCATED IN: cellular_component unknown; BEST Arabidopsis thaliana protein match is: CW-type Zinc Finger (TAIR:AT3G62900.1).
AT1G03000.1	protein_coding	peroxin 6	Encodes an apparent ATPase similar to yeast and human protein required for peroxisomal biogenesis. May facilitate recycling of PEX5, the peroxisomal matrix protein receptor, and thereby promote peroxisomal matrix protein import.	peroxin 6 (PEX6); FUNCTIONS IN: nucleoside-triphosphatase activity, ATPase activity, nucleotide binding, ATP binding; INVOLVED IN: protein import into peroxisome matrix, fatty acid beta-oxidation; EXPRESSED IN: 22 plant structures; EXPRESSED DURING: 13 growth stages; CONTAINS InterPro DOMAIN/s: ATPase, AAA-type, core (InterPro:IPR003959), ATPase, AAA+ type, core (InterPro:IPR003593), ATPase, AAA-type, conserved site (InterPro:IPR003960); BEST Arabidopsis thaliana protein match is: ATPase, AAA-type, CDC48 protein (TAIR:AT5G03340.1); Has 36036 Blast hits to 31766 proteins in 3165 species: Archae - 1626; Bacteria - 13920; Metazoa - 5344; Fungi - 4031; Plants - 3389; Viruses - 33; Other Eukaryotes - 7693 (source: NCBI BLink).
AT1G03010.1	protein_coding	Phototropic-responsive NPH3 family protein		Phototropic-responsive NPH3 family protein; FUNCTIONS IN: signal transducer activity; INVOLVED IN: response to light stimulus, pollen tube growth; EXPRESSED IN: leaf apex, inflorescence meristem, cauline leaf, root, flower; EXPRESSED DURING: M germinated pollen stage, petal differentiation and expansion stage; CONTAINS InterPro DOMAIN/s: NPH3 (InterPro:IPR004249), BTB/POZ fold (InterPro:IPR011333), BTB/POZ-like (InterPro:IPR000210); BEST Arabidopsis thaliana protein match is: Phototropic-responsive NPH3 family protein (TAIR:AT2G47860.1); Has 882 Blast hits to 854 proteins in 29 species: Archae - 0; Bacteria - 0; Metazoa - 10; Fungi - 0; Plants - 870; Viruses - 0; Other Eukaryotes - 2 (source: NCBI BLink).
AT1G03020.1	protein_coding	Thioredoxin superfamily protein		Thioredoxin superfamily protein; FUNCTIONS IN: electron carrier activity, arsenate reductase (glutaredoxin) activity, protein disulfide oxidoreductase activity; INVOLVED IN: cell redox homeostasis; LOCATED IN: cellular_component unknown; EXPRESSED IN: 7 plant structures; EXPRESSED DURING: 6 growth stages; CONTAINS InterPro DOMAIN/s: Glutaredoxin-like, plant II (InterPro:IPR011905), Thioredoxin fold (InterPro:IPR012335), Glutaredoxin (InterPro:IPR002109), Glutaredoxin subgroup (InterPro:IPR014025), Thioredoxin-like fold (InterPro:IPR012336); BEST Arabidopsis thaliana protein match is: Thioredoxin superfamily protein (TAIR:AT3G62930.1); Has 1690 Blast hits to 1687 proteins in 285 species: Archae - 0; Bacteria - 112; Metazoa - 344; Fungi - 348; Plants - 762; Viruses - 0; Other Eukaryotes - 124 (source: NCBI BLink).
AT1G03022.1	protein_coding			unknown protein; Has 30201 Blast hits to 17322 proteins in 780 species: Archae - 12; Bacteria - 1396; Metazoa - 17338; Fungi - 3422; Plants - 5037; Viruses - 0; Other Eukaryotes - 2996 (source: NCBI BLink).
AT1G03030.1	protein_coding	P-loop containing nucleoside triphosphate hydrolases superfamily protein		P-loop containing nucleoside triphosphate hydrolases superfamily protein; FUNCTIONS IN: phosphotransferase activity, alcohol group as acceptor, kinase activity, ATP binding; INVOLVED IN: biosynthetic process, metabolic process; LOCATED IN: chloroplast; EXPRESSED IN: 22 plant structures; EXPRESSED DURING: 13 growth stages; CONTAINS InterPro DOMAIN/s: Phosphoribulokinase/uridine kinase (InterPro:IPR006083), Uridine kinase (InterPro:IPR000764); Has 3038 Blast hits to 3038 proteins in 1114 species: Archae - 9; Bacteria - 2199; Metazoa - 179; Fungi - 248; Plants - 85; Viruses - 0; Other Eukaryotes - 318 (source: NCBI BLink).
AT1G03040.1	protein_coding	basic helix-loop-helix (bHLH) DNA-binding superfamily protein		basic helix-loop-helix (bHLH) DNA-binding superfamily protein; FUNCTIONS IN: DNA binding, sequence-specific DNA binding transcription factor activity; INVOLVED IN: regulation of transcription, acetyl-CoA biosynthetic process from pyruvate; LOCATED IN: nucleus; EXPRESSED IN: 22 plant structures; EXPRESSED DURING: 13 growth stages; CONTAINS InterPro DOMAIN/s: Helix-loop-helix DNA-binding domain (InterPro:IPR001092), Helix-loop-helix DNA-binding (InterPro:IPR011598); BEST Arabidopsis thaliana protein match is: basic helix-loop-helix (bHLH) DNA-binding superfamily protein (TAIR:AT4G02590.2); Has 2903 Blast hits to 2897 proteins in 102 species: Archae - 0; Bacteria - 0; Metazoa - 20; Fungi - 0; Plants - 2882; Viruses - 0; Other Eukaryotes - 1 (source: NCBI BLink).
AT1G03040.2	protein_coding	basic helix-loop-helix (bHLH) DNA-binding superfamily protein		basic helix-loop-helix (bHLH) DNA-binding superfamily protein; FUNCTIONS IN: DNA binding, sequence-specific DNA binding transcription factor activity; INVOLVED IN: regulation of transcription; LOCATED IN: nucleus; EXPRESSED IN: 22 plant structures; EXPRESSED DURING: 13 growth stages; CONTAINS InterPro DOMAIN/s: Helix-loop-helix DNA-binding domain (InterPro:IPR001092), Helix-loop-helix DNA-binding (InterPro:IPR011598); BEST Arabidopsis thaliana protein match is: basic helix-loop-helix (bHLH) DNA-binding superfamily protein (TAIR:AT4G02590.2).
AT1G03050.1	protein_coding	ENTH/ANTH/VHS superfamily protein		ENTH/ANTH/VHS superfamily protein; FUNCTIONS IN: phospholipid binding, clathrin binding, binding, phosphatidylinositol binding; INVOLVED IN: N-terminal protein myristoylation, clathrin coat assembly; LOCATED IN: clathrin coat; EXPRESSED IN: 9 plant structures; EXPRESSED DURING: L mature pollen stage, M germinated pollen stage, 4 anthesis, C globular stage, petal differentiation and expansion stage; CONTAINS InterPro DOMAIN/s: Epsin-like, N-terminal (InterPro:IPR013809), ANTH (InterPro:IPR011417), ENTH/VHS (InterPro:IPR008942), Clathrin adaptor, phosphoinositide-binding, GAT-like (InterPro:IPR014712); BEST Arabidopsis thaliana protein match is: ENTH/ANTH/VHS superfamily protein (TAIR:AT4G02650.1); Has 1509 Blast hits to 1324 proteins in 217 species: Archae - 4; Bacteria - 48; Metazoa - 522; Fungi - 214; Plants - 422; Viruses - 12; Other Eukaryotes - 287 (source: NCBI BLink).
AT1G03055.1	protein_coding			unknown protein; BEST Arabidopsis thaliana protein match is: unknown protein (TAIR:AT1G64680.1); Has 143 Blast hits to 143 proteins in 26 species: Archae - 0; Bacteria - 6; Metazoa - 0; Fungi - 0; Plants - 122; Viruses - 0; Other Eukaryotes - 15 (source: NCBI BLink).
AT1G03055.2	protein_coding			unknown protein; BEST Arabidopsis thaliana protein match is: unknown protein (TAIR:AT1G64680.1); Has 35333 Blast hits to 34131 proteins in 2444 species: Archae - 798; Bacteria - 22429; Metazoa - 974; Fungi - 991; Plants - 531; Viruses - 0; Other Eukaryotes - 9610 (source: NCBI BLink).
AT1G03060.1	protein_coding	Beige/BEACH domain ;WD domain, G-beta repeat protein	Encodes a WD/BEACH domain protein involved in cell morphogenesis.	SPIRRIG (SPI); FUNCTIONS IN: binding; INVOLVED IN: signal transduction, multidimensional cell growth, vacuole organization, trichome morphogenesis; LOCATED IN: cellular_component unknown; EXPRESSED IN: 23 plant structures; EXPRESSED DURING: 15 growth stages; CONTAINS InterPro DOMAIN/s: WD40 repeat 2 (InterPro:IPR019782), Beige/BEACH (InterPro:IPR000409), WD40 repeat, conserved site (InterPro:IPR019775), WD40 repeat (InterPro:IPR001680), WD40 repeat-like-containing domain (InterPro:IPR011046), WD40-repeat-containing domain (InterPro:IPR017986), WD40/YVTN repeat-like-containing domain (InterPro:IPR015943), Armadillo-type fold (InterPro:IPR016024), WD40 repeat, subgroup (InterPro:IPR019781); BEST Arabidopsis thaliana protein match is: Beige/BEACH domain ;WD domain, G-beta repeat protein (TAIR:AT4G02660.1); Has 8491 Blast hits to 6383 proteins in 382 species: Archae - 4; Bacteria - 1376; Metazoa - 3669; Fungi - 1335; Plants - 868; Viruses - 0; Other Eukaryotes - 1239 (source: NCBI BLink).
AT1G03070.1	protein_coding	Bax inhibitor-1 family protein		Bax inhibitor-1 family protein; CONTAINS InterPro DOMAIN/s: Inhibitor of apoptosis-promoting Bax1 related (InterPro:IPR006214); BEST Arabidopsis thaliana protein match is: Bax inhibitor-1 family protein (TAIR:AT4G02690.1); Has 5593 Blast hits to 5593 proteins in 1573 species: Archae - 0; Bacteria - 3054; Metazoa - 856; Fungi - 144; Plants - 197; Viruses - 83; Other Eukaryotes - 1259 (source: NCBI BLink).
AT1G03070.2	protein_coding	Bax inhibitor-1 family protein		Bax inhibitor-1 family protein; FUNCTIONS IN: glutamate binding; INVOLVED IN: biological_process unknown; LOCATED IN: cellular_component unknown; EXPRESSED IN: 24 plant structures; EXPRESSED DURING: 15 growth stages; CONTAINS InterPro DOMAIN/s: Inhibitor of apoptosis-promoting Bax1 related (InterPro:IPR006214); BEST Arabidopsis thaliana protein match is: Bax inhibitor-1 family protein (TAIR:AT4G02690.1).
AT1G03080.1	protein_coding	kinase interacting (KIP1-like) family protein		kinase interacting (KIP1-like) family protein; FUNCTIONS IN: molecular_function unknown; INVOLVED IN: biological_process unknown; LOCATED IN: plasma membrane; EXPRESSED IN: 22 plant structures; EXPRESSED DURING: 13 growth stages; CONTAINS InterPro DOMAIN/s: Prefoldin (InterPro:IPR009053), KIP1-like (InterPro:IPR011684); BEST Arabidopsis thaliana protein match is: Kinase interacting (KIP1-like) family protein (TAIR:AT3G22790.1); Has 30201 Blast hits to 17322 proteins in 780 species: Archae - 12; Bacteria - 1396; Metazoa - 17338; Fungi - 3422; Plants - 5037; Viruses - 0; Other Eukaryotes - 2996 (source: NCBI BLink).
AT1G03090.1	protein_coding	methylcrotonyl-CoA carboxylase alpha chain, mitochondrial / 3-methylcrotonyl-CoA carboxylase 1 (MCCA)	MCCA is the biotinylated subunit of the dimer MCCase, which is involved in leucine degradation. Both subunits are nuclear coded and the active enzyme is located in the mitochondrion.	MCCA; FUNCTIONS IN: cobalt ion binding, methylcrotonoyl-CoA carboxylase activity; INVOLVED IN: leucine catabolic process; LOCATED IN: mitochondrion, cytosolic ribosome; EXPRESSED IN: 26 plant structures; EXPRESSED DURING: 13 growth stages; CONTAINS InterPro DOMAIN/s: Single hybrid motif (InterPro:IPR011053), Biotin/lipoyl attachment (InterPro:IPR000089), Carbamoyl phosphate synthase, large subunit, N-terminal (InterPro:IPR005481), Carbamoyl phosphate synthetase, large subunit, ATP-binding (InterPro:IPR005479), PreATP-grasp-like fold (InterPro:IPR016185), Biotin-binding site (InterPro:IPR001882), Biotin carboxylation domain (InterPro:IPR011764), Biotin carboxylase, C-terminal (InterPro:IPR005482), ATP-grasp fold (InterPro:IPR011761), ATP-grasp fold, subdomain 2 (InterPro:IPR013816), Rudiment single hybrid motif (InterPro:IPR011054), Pre-ATP-grasp fold (InterPro:IPR013817); BEST Arabidopsis thaliana protein match is: acetyl Co-enzyme a carboxylase biotin carboxylase subunit (TAIR:AT5G35360.1); Has 35200 Blast hits to 30603 proteins in 3073 species: Archae - 603; Bacteria - 22615; Metazoa - 922; Fungi - 892; Plants - 784; Viruses - 0; Other Eukaryotes - 9384 (source: NCBI BLink).
AT1G03090.2	protein_coding	methylcrotonyl-CoA carboxylase alpha chain, mitochondrial / 3-methylcrotonyl-CoA carboxylase 1 (MCCA)	MCCA is the biotinylated subunit of the dimer MCCase, which is involved in leucine degradation. Both subunits are nuclear coded and the active enzyme is located in the mitochondrion.	MCCA; FUNCTIONS IN: cobalt ion binding, methylcrotonoyl-CoA carboxylase activity; INVOLVED IN: leucine catabolic process; LOCATED IN: mitochondrion, cytosolic ribosome; EXPRESSED IN: 26 plant structures; EXPRESSED DURING: 13 growth stages; CONTAINS InterPro DOMAIN/s: Single hybrid motif (InterPro:IPR011053), Biotin/lipoyl attachment (InterPro:IPR000089), Carbamoyl phosphate synthase, large subunit, N-terminal (InterPro:IPR005481), Carbamoyl phosphate synthetase, large subunit, ATP-binding (InterPro:IPR005479), PreATP-grasp-like fold (InterPro:IPR016185), Biotin-binding site (InterPro:IPR001882), Biotin carboxylation domain (InterPro:IPR011764), Biotin carboxylase, C-terminal (InterPro:IPR005482), ATP-grasp fold (InterPro:IPR011761), ATP-grasp fold, subdomain 2 (InterPro:IPR013816), Rudiment single hybrid motif (InterPro:IPR011054), Pre-ATP-grasp fold (InterPro:IPR013817); BEST Arabidopsis thaliana protein match is: acetyl Co-enzyme a carboxylase biotin carboxylase subunit (TAIR:AT5G35360.1); Has 41492 Blast hits to 34824 proteins in 3674 species: Archae - 718; Bacteria - 26555; Metazoa - 1797; Fungi - 1117; Plants - 802; Viruses - 0; Other Eukaryotes - 10503 (source: NCBI BLink).
AT1G03100.1	protein_coding	Pentatricopeptide repeat (PPR) superfamily protein		Pentatricopeptide repeat (PPR) superfamily protein; CONTAINS InterPro DOMAIN/s: Pentatricopeptide repeat (InterPro:IPR002885); BEST Arabidopsis thaliana protein match is: Pentatricopeptide repeat (PPR) superfamily protein (TAIR:AT4G17616.1); Has 9904 Blast hits to 5133 proteins in 176 species: Archae - 0; Bacteria - 34; Metazoa - 111; Fungi - 31; Plants - 9502; Viruses - 0; Other Eukaryotes - 226 (source: NCBI BLink).
AT1G03103.1	protein_coding	Bifunctional inhibitor/lipid-transfer protein/seed storage 2S albumin superfamily protein		Bifunctional inhibitor/lipid-transfer protein/seed storage 2S albumin superfamily protein; FUNCTIONS IN: molecular_function unknown; INVOLVED IN: lipid transport; LOCATED IN: membrane; CONTAINS InterPro DOMAIN/s: Bifunctional inhibitor/plant lipid transfer protein/seed storage (InterPro:IPR016140), Plant lipid transfer protein/seed storage/trypsin-alpha amylase inhibitor (InterPro:IPR003612), Plant lipid transfer protein/hydrophobic protein, helical domain (InterPro:IPR013770); BEST Arabidopsis thaliana protein match is: Bifunctional inhibitor/lipid-transfer protein/seed storage 2S albumin superfamily protein (TAIR:AT3G22600.1); Has 35333 Blast hits to 34131 proteins in 2444 species: Archae - 798; Bacteria - 22429; Metazoa - 974; Fungi - 991; Plants - 531; Viruses - 0; Other Eukaryotes - 9610 (source: NCBI BLink).
AT1G03106.1	protein_coding			unknown protein; Has 35333 Blast hits to 34131 proteins in 2444 species: Archae - 798; Bacteria - 22429; Metazoa - 974; Fungi - 991; Plants - 531; Viruses - 0; Other Eukaryotes - 9610 (source: NCBI BLink).
AT1G03110.1	protein_coding	Transducin/WD40 repeat-like superfamily protein		Transducin/WD40 repeat-like superfamily protein; CONTAINS InterPro DOMAIN/s: WD40 repeat 2 (InterPro:IPR019782), WD40 repeat-like-containing domain (InterPro:IPR011046), WD40 repeat, conserved site (InterPro:IPR019775), WD40-repeat-containing domain (InterPro:IPR017986), WD40/YVTN repeat-like-containing domain (InterPro:IPR015943), WD40 repeat (InterPro:IPR001680), WD40 repeat, subgroup (InterPro:IPR019781); BEST Arabidopsis thaliana protein match is: Coatomer, alpha subunit (TAIR:AT2G21390.1); Has 13545 Blast hits to 7977 proteins in 481 species: Archae - 46; Bacteria - 4157; Metazoa - 4042; Fungi - 2887; Plants - 1145; Viruses - 0; Other Eukaryotes - 1268 (source: NCBI BLink).
AT1G03120.1	protein_coding	responsive to abscisic acid 28	Atrab28 plays a role in the ion cell balance during late embryogenesis and germination.	responsive to abscisic acid 28 (RAB28); CONTAINS InterPro DOMAIN/s: Seed maturation protein (InterPro:IPR007011); BEST Arabidopsis thaliana protein match is: Seed maturation protein (TAIR:AT3G22490.1); Has 159 Blast hits to 126 proteins in 17 species: Archae - 0; Bacteria - 0; Metazoa - 1; Fungi - 0; Plants - 157; Viruses - 0; Other Eukaryotes - 1 (source: NCBI BLink).
AT1G03130.1	protein_coding	photosystem I subunit D-2	Encodes a protein predicted by sequence similarity with spinach PsaD to be photosystem I reaction center subunit II (PsaD2)	photosystem I subunit D-2 (PSAD-2); FUNCTIONS IN: molecular_function unknown; INVOLVED IN: photosynthesis; LOCATED IN: in 6 components; EXPRESSED IN: 23 plant structures; EXPRESSED DURING: 14 growth stages; CONTAINS InterPro DOMAIN/s: Photosystem I protein PsaD (InterPro:IPR003685); BEST Arabidopsis thaliana protein match is: photosystem I subunit D-1 (TAIR:AT4G02770.1); Has 509 Blast hits to 509 proteins in 136 species: Archae - 0; Bacteria - 143; Metazoa - 0; Fungi - 0; Plants - 165; Viruses - 3; Other Eukaryotes - 198 (source: NCBI BLink).
AT1G03140.1	protein_coding	splicing factor Prp18 family protein		splicing factor Prp18 family protein; INVOLVED IN: RNA splicing; LOCATED IN: spliceosomal complex; EXPRESSED IN: male gametophyte, cultured cell, pollen tube; EXPRESSED DURING: L mature pollen stage, M germinated pollen stage; CONTAINS InterPro DOMAIN/s: Pre-mRNA processing factor 4 (PRP4) like (InterPro:IPR014906), Splicing factor motif (InterPro:IPR003648), Prp18 (InterPro:IPR004098); BEST Arabidopsis thaliana protein match is: unknown protein (TAIR:AT1G54590.1); Has 624 Blast hits to 613 proteins in 206 species: Archae - 0; Bacteria - 5; Metazoa - 235; Fungi - 175; Plants - 58; Viruses - 0; Other Eukaryotes - 151 (source: NCBI BLink).
AT1G03150.1	protein_coding	Acyl-CoA N-acyltransferases (NAT) superfamily protein		Acyl-CoA N-acyltransferases (NAT) superfamily protein; FUNCTIONS IN: N-acetyltransferase activity; INVOLVED IN: metabolic process; LOCATED IN: cellular_component unknown; EXPRESSED IN: 22 plant structures; EXPRESSED DURING: 13 growth stages; CONTAINS InterPro DOMAIN/s: GCN5-related N-acetyltransferase, C-terminal (InterPro:IPR022610), GCN5-related N-acetyltransferase (InterPro:IPR000182), Acyl-CoA N-acyltransferase (InterPro:IPR016181); BEST Arabidopsis thaliana protein match is: Acyl-CoA N-acyltransferases (NAT) superfamily protein (TAIR:AT5G13780.1); Has 2433 Blast hits to 2433 proteins in 772 species: Archae - 233; Bacteria - 716; Metazoa - 629; Fungi - 398; Plants - 148; Viruses - 0; Other Eukaryotes - 309 (source: NCBI BLink).
AT1G03160.1	protein_coding	FZO-like	A new plant-specific member of the dynamin superfamily; defines a new protein class within the dynamin superfamily of membrane remodeling GTPases that regulates organization of the thylakoid network in plants. Targeted to chloroplasts and associated with thylakoid and envelope membranes as punctate structures. Knockout mutants have abnormalities in chloroplast and thylakoid morphology, including disorganized grana stacks and alterations in the relative proportions of grana and stroma thylakoids. Overexpression of FZL-GFP also conferred defects in thylakoid organization.	FZO-like (FZL); FUNCTIONS IN: thiamin-phosphate diphosphorylase activity, GTP binding; INVOLVED IN: vegetative to reproductive phase transition of meristem, thylakoid membrane organization; LOCATED IN: chloroplast membrane, chloroplast; EXPRESSED IN: 23 plant structures; EXPRESSED DURING: 13 growth stages; CONTAINS InterPro DOMAIN/s: Thiamine monophosphate synthase (InterPro:IPR003733), GTP-binding protein, HSR1-related (InterPro:IPR002917); Has 4318 Blast hits to 3768 proteins in 1124 species: Archae - 53; Bacteria - 3501; Metazoa - 428; Fungi - 84; Plants - 66; Viruses - 0; Other Eukaryotes - 186 (source: NCBI BLink).
AT1G03160.2	protein_coding	FZO-like	A new plant-specific member of the dynamin superfamily; defines a new protein class within the dynamin superfamily of membrane remodeling GTPases that regulates organization of the thylakoid network in plants. Targeted to chloroplasts and associated with thylakoid and envelope membranes as punctate structures. Knockout mutants have abnormalities in chloroplast and thylakoid morphology, including disorganized grana stacks and alterations in the relative proportions of grana and stroma thylakoids. Overexpression of FZL-GFP also conferred defects in thylakoid organization.	FZO-like (FZL); FUNCTIONS IN: thiamin-phosphate diphosphorylase activity, GTP binding, GTPase activity; INVOLVED IN: vegetative to reproductive phase transition of meristem, thylakoid membrane organization; LOCATED IN: chloroplast membrane, chloroplast; EXPRESSED IN: 23 plant structures; EXPRESSED DURING: 13 growth stages; CONTAINS InterPro DOMAIN/s: Thiamine monophosphate synthase (InterPro:IPR003733), Protein synthesis factor, GTP-binding (InterPro:IPR000795); Has 4303 Blast hits to 3755 proteins in 1119 species: Archae - 53; Bacteria - 3491; Metazoa - 428; Fungi - 84; Plants - 61; Viruses - 0; Other Eukaryotes - 186 (source: NCBI BLink).
AT1G03170.1	protein_coding	Protein of unknown function (DUF3049)		Protein of unknown function (DUF3049); CONTAINS InterPro DOMAIN/s: Protein of unknown function DUF3049 (InterPro:IPR021410); BEST Arabidopsis thaliana protein match is: Protein of unknown function (DUF3049) (TAIR:AT4G02810.1); Has 91 Blast hits to 91 proteins in 14 species: Archae - 0; Bacteria - 0; Metazoa - 0; Fungi - 2; Plants - 89; Viruses - 0; Other Eukaryotes - 0 (source: NCBI BLink).
AT1G03180.1	protein_coding			unknown protein; Has 36 Blast hits to 36 proteins in 15 species: Archae - 0; Bacteria - 0; Metazoa - 3; Fungi - 0; Plants - 33; Viruses - 0; Other Eukaryotes - 0 (source: NCBI BLink).
AT1G03180.2	protein_coding			unknown protein; FUNCTIONS IN: molecular_function unknown; INVOLVED IN: biological_process unknown; LOCATED IN: mitochondrion; EXPRESSED IN: 15 plant structures; EXPRESSED DURING: 8 growth stages; Has 35333 Blast hits to 34131 proteins in 2444 species: Archae - 798; Bacteria - 22429; Metazoa - 974; Fungi - 991; Plants - 531; Viruses - 0; Other Eukaryotes - 9610 (source: NCBI BLink).
AT1G03190.1	protein_coding	RAD3-like DNA-binding helicase protein	UV damage and heat induce a common stress response in plants that leads to tissue death and reduced chloroplast function. The UVH6 product is suggested to be a negative regulator of this response.	ULTRAVIOLET HYPERSENSITIVE 6 (UVH6); FUNCTIONS IN: in 6 functions; INVOLVED IN: DNA repair, response to UV, response to heat; LOCATED IN: nucleus; EXPRESSED IN: 25 plant structures; EXPRESSED DURING: 14 growth stages; CONTAINS InterPro DOMAIN/s: Helicase, superfamily 1/2, ATP-binding domain, DinG/Rad3-type (InterPro:IPR014013), Xeroderma pigmentosum group D protein (InterPro:IPR001945), Helicase-like, DEXD box c2 type (InterPro:IPR006554), Helicase, ATP-dependent, c2 type (InterPro:IPR006555), DNA/RNA helicase, ATP-dependent, DEAH-box type, conserved site (InterPro:IPR002464), DEAD2 (InterPro:IPR010614), DNA helicase (DNA repair), Rad3 type (InterPro:IPR013020), Protein of unknown function DUF1227 (InterPro:IPR010643); BEST Arabidopsis thaliana protein match is: RAD3-like DNA-binding helicase protein (TAIR:AT1G20720.1); Has 3290 Blast hits to 2576 proteins in 779 species: Archae - 308; Bacteria - 1186; Metazoa - 653; Fungi - 359; Plants - 198; Viruses - 2; Other Eukaryotes - 584 (source: NCBI BLink).
AT1G03190.2	protein_coding	RAD3-like DNA-binding helicase protein	UV damage and heat induce a common stress response in plants that leads to tissue death and reduced chloroplast function. The UVH6 product is suggested to be a negative regulator of this response.	ULTRAVIOLET HYPERSENSITIVE 6 (UVH6); FUNCTIONS IN: in 6 functions; INVOLVED IN: DNA repair, response to UV, response to heat; LOCATED IN: nucleus; EXPRESSED IN: 25 plant structures; EXPRESSED DURING: 14 growth stages; CONTAINS InterPro DOMAIN/s: Helicase, superfamily 1/2, ATP-binding domain, DinG/Rad3-type (InterPro:IPR014013), Xeroderma pigmentosum group D protein (InterPro:IPR001945), Helicase-like, DEXD box c2 type (InterPro:IPR006554), Helicase, ATP-dependent, c2 type (InterPro:IPR006555), DNA/RNA helicase, ATP-dependent, DEAH-box type, conserved site (InterPro:IPR002464), DEAD2 (InterPro:IPR010614), DNA helicase (DNA repair), Rad3 type (InterPro:IPR013020), Protein of unknown function DUF1227 (InterPro:IPR010643); BEST Arabidopsis thaliana protein match is: RAD3-like DNA-binding helicase protein (TAIR:AT1G20720.1); Has 3290 Blast hits to 2576 proteins in 779 species: Archae - 308; Bacteria - 1186; Metazoa - 653; Fungi - 359; Plants - 198; Viruses - 2; Other Eukaryotes - 584 (source: NCBI BLink).
AT1G03200.1	protein_coding			unknown protein; BEST Arabidopsis thaliana protein match is: unknown protein (TAIR:AT1G03240.1); Has 2 Blast hits to 2 proteins in 1 species: Archae - 0; Bacteria - 0; Metazoa - 0; Fungi - 0; Plants - 2; Viruses - 0; Other Eukaryotes - 0 (source: NCBI BLink).
AT1G03210.1	protein_coding	Phenazine biosynthesis PhzC/PhzF protein		Phenazine biosynthesis PhzC/PhzF protein; FUNCTIONS IN: catalytic activity; INVOLVED IN: biosynthetic process; LOCATED IN: endomembrane system; EXPRESSED IN: 24 plant structures; EXPRESSED DURING: 15 growth stages; CONTAINS InterPro DOMAIN/s: Phenazine biosynthesis PhzC/PhzF protein (InterPro:IPR003719); BEST Arabidopsis thaliana protein match is: Phenazine biosynthesis PhzC/PhzF protein (TAIR:AT4G02860.1); Has 4142 Blast hits to 4139 proteins in 1263 species: Archae - 52; Bacteria - 3137; Metazoa - 121; Fungi - 124; Plants - 90; Viruses - 0; Other Eukaryotes - 618 (source: NCBI BLink).
AT1G03220.1	protein_coding	Eukaryotic aspartyl protease family protein		Eukaryotic aspartyl protease family protein; FUNCTIONS IN: aspartic-type endopeptidase activity; INVOLVED IN: response to salt stress; LOCATED IN: cell wall, plasma membrane, membrane, plant-type cell wall; EXPRESSED IN: 6 plant structures; CONTAINS InterPro DOMAIN/s: Peptidase aspartic (InterPro:IPR021109), Peptidase aspartic, catalytic (InterPro:IPR009007), Peptidase A1 (InterPro:IPR001461); BEST Arabidopsis thaliana protein match is: Eukaryotic aspartyl protease family protein (TAIR:AT1G03230.1); Has 1398 Blast hits to 1391 proteins in 46 species: Archae - 0; Bacteria - 0; Metazoa - 0; Fungi - 0; Plants - 1396; Viruses - 0; Other Eukaryotes - 2 (source: NCBI BLink).
AT1G03230.1	protein_coding	Eukaryotic aspartyl protease family protein		Eukaryotic aspartyl protease family protein; FUNCTIONS IN: aspartic-type endopeptidase activity; INVOLVED IN: response to salt stress; LOCATED IN: cell wall, plant-type cell wall; EXPRESSED IN: stem, root; CONTAINS InterPro DOMAIN/s: Peptidase aspartic (InterPro:IPR021109), Peptidase aspartic, catalytic (InterPro:IPR009007), Peptidase A1 (InterPro:IPR001461); BEST Arabidopsis thaliana protein match is: Eukaryotic aspartyl protease family protein (TAIR:AT1G03220.1); Has 1391 Blast hits to 1386 proteins in 45 species: Archae - 0; Bacteria - 0; Metazoa - 0; Fungi - 0; Plants - 1391; Viruses - 0; Other Eukaryotes - 0 (source: NCBI BLink).
AT1G03240.1	protein_coding			unknown protein; BEST Arabidopsis thaliana protein match is: unknown protein (TAIR:AT1G03200.1); Has 2 Blast hits to 2 proteins in 1 species: Archae - 0; Bacteria - 0; Metazoa - 0; Fungi - 0; Plants - 2; Viruses - 0; Other Eukaryotes - 0 (source: NCBI BLink).
AT1G03250.1	protein_coding			unknown protein; Has 89 Blast hits to 89 proteins in 31 species: Archae - 0; Bacteria - 0; Metazoa - 31; Fungi - 0; Plants - 48; Viruses - 0; Other Eukaryotes - 10 (source: NCBI BLink).
AT1G03250.2	protein_coding			unknown protein; FUNCTIONS IN: molecular_function unknown; INVOLVED IN: biological_process unknown; LOCATED IN: cellular_component unknown; EXPRESSED IN: 24 plant structures; EXPRESSED DURING: 15 growth stages.
AT1G03260.1	protein_coding	SNARE associated Golgi protein family		SNARE associated Golgi protein family; LOCATED IN: endomembrane system; EXPRESSED IN: 24 plant structures; EXPRESSED DURING: 15 growth stages; CONTAINS InterPro DOMAIN/s: SNARE associated Golgi protein (InterPro:IPR015414); BEST Arabidopsis thaliana protein match is: SNARE associated Golgi protein family (TAIR:AT5G19070.1); Has 5379 Blast hits to 5379 proteins in 1283 species: Archae - 29; Bacteria - 3492; Metazoa - 274; Fungi - 131; Plants - 303; Viruses - 0; Other Eukaryotes - 1150 (source: NCBI BLink).
AT1G03270.1	protein_coding	CBS domain-containing protein with a domain of unknown function (DUF21)		CBS domain-containing protein with a domain of unknown function (DUF21); FUNCTIONS IN: molecular_function unknown; INVOLVED IN: biological_process unknown; LOCATED IN: endomembrane system; EXPRESSED IN: 21 plant structures; EXPRESSED DURING: 14 growth stages; CONTAINS InterPro DOMAIN/s: Protein of unknown function DUF21 (InterPro:IPR002550); BEST Arabidopsis thaliana protein match is: CBS domain-containing protein with a domain of unknown function (DUF21) (TAIR:AT4G14240.1); Has 10325 Blast hits to 10105 proteins in 2459 species: Archae - 102; Bacteria - 7685; Metazoa - 330; Fungi - 275; Plants - 225; Viruses - 0; Other Eukaryotes - 1708 (source: NCBI BLink).
AT1G03280.1	protein_coding	Transcription factor TFIIE, alpha subunit		Transcription factor TFIIE, alpha subunit; FUNCTIONS IN: RNA polymerase II transcription factor activity, transcription initiation factor activity; INVOLVED IN: transcription initiation from RNA polymerase II promoter; LOCATED IN: endomembrane system, transcription factor TFIIE complex; EXPRESSED IN: 24 plant structures; EXPRESSED DURING: 15 growth stages; CONTAINS InterPro DOMAIN/s: Transcription factor TFIIE, alpha subunit (InterPro:IPR002853), Transcription factor TFE/TFIIEalpha, HTH domain (InterPro:IPR017919); BEST Arabidopsis thaliana protein match is: Transcription factor TFIIE, alpha subunit (TAIR:AT4G20340.1); Has 759 Blast hits to 706 proteins in 191 species: Archae - 5; Bacteria - 10; Metazoa - 313; Fungi - 190; Plants - 108; Viruses - 11; Other Eukaryotes - 122 (source: NCBI BLink).
AT1G03290.1	protein_coding			unknown protein; BEST Arabidopsis thaliana protein match is: unknown protein (TAIR:AT4G02880.2); Has 13587 Blast hits to 10183 proteins in 1114 species: Archae - 257; Bacteria - 2402; Metazoa - 5637; Fungi - 960; Plants - 675; Viruses - 54; Other Eukaryotes - 3602 (source: NCBI BLink).
AT1G03290.2	protein_coding			unknown protein; FUNCTIONS IN: molecular_function unknown; INVOLVED IN: biological_process unknown; LOCATED IN: cellular_component unknown; EXPRESSED IN: 22 plant structures; EXPRESSED DURING: 13 growth stages; BEST Arabidopsis thaliana protein match is: unknown protein (TAIR:AT4G02880.2).
AT1G03300.1	protein_coding	DOMAIN OF UNKNOWN FUNCTION 724 1	Member of the plant-specific DUF724 protein family. Arabidopsis has 10 DUF724 proteins. Loss of function mutant has a WT phenotype	DOMAIN OF UNKNOWN FUNCTION 724 1 (ATDUF1); FUNCTIONS IN: RNA binding; INVOLVED IN: biological_process unknown; LOCATED IN: nucleus; EXPRESSED IN: 30 plant structures; EXPRESSED DURING: 14 growth stages; CONTAINS InterPro DOMAIN/s: Tudor-like, plant (InterPro:IPR014002), Agenet (InterPro:IPR008395), Protein of unknown function DUF724 (InterPro:IPR007930); BEST Arabidopsis thaliana protein match is: DOMAIN OF UNKNOWN FUNCTION 724 6 (TAIR:AT2G47230.1); Has 656 Blast hits to 530 proteins in 96 species: Archae - 2; Bacteria - 31; Metazoa - 151; Fungi - 36; Plants - 287; Viruses - 0; Other Eukaryotes - 149 (source: NCBI BLink).
AT1G03310.1	protein_coding	debranching enzyme 1	Encodes a protein with strong similarity to isoamylase (EC:3.2.1.68) however lacks critical residues known to be important for activity. Appears to co localize with ISA1 in the chloroplast isoamylase complex. Mutations in this gene cause the loss of detectable isoamylase activity and the disruption of normal starch structure. It has been postulated that AtISA2 interacts with AtISA1 to form the Iso1 complex.	debranching enzyme 1 (DBE1); FUNCTIONS IN: isoamylase activity, alpha-amylase activity; INVOLVED IN: carbohydrate metabolic process, amylopectin biosynthetic process; LOCATED IN: chloroplast; EXPRESSED IN: 22 plant structures; EXPRESSED DURING: 13 growth stages; CONTAINS InterPro DOMAIN/s: Glycoside hydrolase, family 13, N-terminal (InterPro:IPR004193), Immunoglobulin E-set (InterPro:IPR014756), Glycoside hydrolase, catalytic core (InterPro:IPR017853), Glycoside hydrolase, subgroup, catalytic core (InterPro:IPR013781), Glycosyl hydrolase, family 13, catalytic domain (InterPro:IPR006047); BEST Arabidopsis thaliana protein match is: isoamylase 3 (TAIR:AT4G09020.1); Has 10041 Blast hits to 10011 proteins in 2123 species: Archae - 109; Bacteria - 8214; Metazoa - 136; Fungi - 197; Plants - 613; Viruses - 0; Other Eukaryotes - 772 (source: NCBI BLink).
AT1G03310.2	protein_coding	debranching enzyme 1	Encodes a protein with strong similarity to isoamylase (EC:3.2.1.68) however lacks critical residues known to be important for activity. Appears to co localize with ISA1 in the chloroplast isoamylase complex. Mutations in this gene cause the loss of detectable isoamylase activity and the disruption of normal starch structure. It has been postulated that AtISA2 interacts with AtISA1 to form the Iso1 complex.	debranching enzyme 1 (DBE1); FUNCTIONS IN: isoamylase activity, alpha-amylase activity; INVOLVED IN: carbohydrate metabolic process, amylopectin biosynthetic process; LOCATED IN: chloroplast; EXPRESSED IN: 22 plant structures; EXPRESSED DURING: 13 growth stages; CONTAINS InterPro DOMAIN/s: Glycoside hydrolase, family 13, N-terminal (InterPro:IPR004193), Immunoglobulin E-set (InterPro:IPR014756), Glycoside hydrolase, catalytic core (InterPro:IPR017853), Glycoside hydrolase, subgroup, catalytic core (InterPro:IPR013781), Glycosyl hydrolase, family 13, catalytic domain (InterPro:IPR006047); BEST Arabidopsis thaliana protein match is: isoamylase 3 (TAIR:AT4G09020.1); Has 35333 Blast hits to 34131 proteins in 2444 species: Archae - 798; Bacteria - 22429; Metazoa - 974; Fungi - 991; Plants - 531; Viruses - 0; Other Eukaryotes - 9610 (source: NCBI BLink).
AT1G03320.1	protein_coding			unknown protein; Has 1038 Blast hits to 683 proteins in 112 species: Archae - 4; Bacteria - 14; Metazoa - 318; Fungi - 117; Plants - 86; Viruses - 8; Other Eukaryotes - 491 (source: NCBI BLink).
AT1G03330.1	protein_coding	Small nuclear ribonucleoprotein family protein		Small nuclear ribonucleoprotein family protein; CONTAINS InterPro DOMAIN/s: Like-Sm ribonucleoprotein (LSM) domain (InterPro:IPR001163), U6 snRNA-associated Sm-like protein LSm2 (InterPro:IPR016654), Like-Sm ribonucleoprotein (LSM) domain, eukaryotic/archaea-type (InterPro:IPR006649), Like-Sm ribonucleoprotein (LSM)-related domain (InterPro:IPR010920); Has 762 Blast hits to 762 proteins in 209 species: Archae - 2; Bacteria - 0; Metazoa - 303; Fungi - 225; Plants - 97; Viruses - 0; Other Eukaryotes - 135 (source: NCBI BLink).
AT1G03340.1	protein_coding			unknown protein; BEST Arabidopsis thaliana protein match is: unknown protein (TAIR:AT4G02920.1); Has 44 Blast hits to 41 proteins in 13 species: Archae - 0; Bacteria - 1; Metazoa - 0; Fungi - 0; Plants - 43; Viruses - 0; Other Eukaryotes - 0 (source: NCBI BLink).
AT1G03350.1	protein_coding	BSD domain-containing protein		BSD domain-containing protein; FUNCTIONS IN: molecular_function unknown; INVOLVED IN: biological_process unknown; LOCATED IN: cellular_component unknown; EXPRESSED IN: 24 plant structures; EXPRESSED DURING: 15 growth stages; CONTAINS InterPro DOMAIN/s: BSD (InterPro:IPR005607); BEST Arabidopsis thaliana protein match is: BSD domain-containing protein (TAIR:AT4G13110.1); Has 10642 Blast hits to 5945 proteins in 665 species: Archae - 52; Bacteria - 3714; Metazoa - 2927; Fungi - 1314; Plants - 393; Viruses - 71; Other Eukaryotes - 2171 (source: NCBI BLink).
AT1G03360.1	protein_coding	ribosomal RNA processing 4		ribosomal RNA processing 4 (RRP4); FUNCTIONS IN: exonuclease activity; LOCATED IN: mitochondrion; EXPRESSED IN: 20 plant structures; EXPRESSED DURING: 13 growth stages; CONTAINS InterPro DOMAIN/s: Nucleic acid-binding, OB-fold-like (InterPro:IPR016027); Has 615 Blast hits to 615 proteins in 291 species: Archae - 147; Bacteria - 0; Metazoa - 136; Fungi - 134; Plants - 55; Viruses - 0; Other Eukaryotes - 143 (source: NCBI BLink).
AT1G03365.1	protein_coding	RING/U-box superfamily protein		RING/U-box superfamily protein; FUNCTIONS IN: zinc ion binding; CONTAINS InterPro DOMAIN/s: Zinc finger, RING-type (InterPro:IPR001841); BEST Arabidopsis thaliana protein match is: RING/U-box superfamily protein (TAIR:AT4G03000.2).
AT1G03370.1	protein_coding	C2 calcium/lipid-binding and GRAM domain containing protein		C2 calcium/lipid-binding and GRAM domain containing protein; CONTAINS InterPro DOMAIN/s: C2 membrane targeting protein (InterPro:IPR018029), C2 calcium/lipid-binding domain, CaLB (InterPro:IPR008973), GRAM (InterPro:IPR004182), C2 region (InterPro:IPR020477), C2 calcium-dependent membrane targeting (InterPro:IPR000008); BEST Arabidopsis thaliana protein match is: C2 calcium/lipid-binding and GRAM domain containing protein (TAIR:AT5G50170.1); Has 30201 Blast hits to 17322 proteins in 780 species: Archae - 12; Bacteria - 1396; Metazoa - 17338; Fungi - 3422; Plants - 5037; Viruses - 0; Other Eukaryotes - 2996 (source: NCBI BLink).
AT1G03380.1	protein_coding	homolog of yeast autophagy 18 (ATG18) G		homolog of yeast autophagy 18 (ATG18) G (ATG18G); CONTAINS InterPro DOMAIN/s: WD40 repeat-like-containing domain (InterPro:IPR011046), Breast carcinoma amplified sequence 3 (InterPro:IPR022175), WD40 repeat (InterPro:IPR001680), WD40/YVTN repeat-like-containing domain (InterPro:IPR015943), WD40 repeat, subgroup (InterPro:IPR019781); BEST Arabidopsis thaliana protein match is: homolog of yeast autophagy 18 (ATG18) H (TAIR:AT1G54710.1); Has 888 Blast hits to 884 proteins in 197 species: Archae - 0; Bacteria - 6; Metazoa - 334; Fungi - 309; Plants - 178; Viruses - 0; Other Eukaryotes - 61 (source: NCBI BLink).
AT1G03390.1	protein_coding	HXXXD-type acyl-transferase family protein		HXXXD-type acyl-transferase family protein; FUNCTIONS IN: transferase activity, transferring acyl groups other than amino-acyl groups, transferase activity; INVOLVED IN: biological_process unknown; EXPRESSED IN: sepal, flower; EXPRESSED DURING: petal differentiation and expansion stage; CONTAINS InterPro DOMAIN/s: Transferase (InterPro:IPR003480); BEST Arabidopsis thaliana protein match is: HXXXD-type acyl-transferase family protein (TAIR:AT5G41040.1); Has 2639 Blast hits to 2624 proteins in 137 species: Archae - 0; Bacteria - 2; Metazoa - 0; Fungi - 51; Plants - 2580; Viruses - 0; Other Eukaryotes - 6 (source: NCBI BLink).
AT1G03400.1	protein_coding	2-oxoglutarate (2OG) and Fe(II)-dependent oxygenase superfamily protein	A single copy gene that encodes a protein with sequence similarity to tomato E8 (ACC oxidase, the last step in ethylene biosynthesis) involved in ethylene synthesis and fruit ripening in tomato. This gene is not induced by ethylene in siliques. The transcript is found in siliques, etiolated seedlings, leaves, stems and flowers.	2-oxoglutarate (2OG) and Fe(II)-dependent oxygenase superfamily protein; CONTAINS InterPro DOMAIN/s: Oxoglutarate/iron-dependent oxygenase (InterPro:IPR005123); BEST Arabidopsis thaliana protein match is: 2-oxoglutarate (2OG) and Fe(II)-dependent oxygenase superfamily protein (TAIR:AT1G03410.1); Has 8186 Blast hits to 8162 proteins in 1002 species: Archae - 0; Bacteria - 1123; Metazoa - 116; Fungi - 839; Plants - 4847; Viruses - 0; Other Eukaryotes - 1261 (source: NCBI BLink).
AT1G03410.1	protein_coding	2-oxoglutarate (2OG) and Fe(II)-dependent oxygenase superfamily protein		2A6; FUNCTIONS IN: oxidoreductase activity; LOCATED IN: endomembrane system; EXPRESSED IN: 17 plant structures; EXPRESSED DURING: 10 growth stages; CONTAINS InterPro DOMAIN/s: Oxoglutarate/iron-dependent oxygenase (InterPro:IPR005123); BEST Arabidopsis thaliana protein match is: 2-oxoglutarate (2OG) and Fe(II)-dependent oxygenase superfamily protein (TAIR:AT1G03400.1); Has 8330 Blast hits to 8293 proteins in 997 species: Archae - 0; Bacteria - 1128; Metazoa - 114; Fungi - 883; Plants - 4883; Viruses - 0; Other Eukaryotes - 1322 (source: NCBI BLink).
AT1G03420.1	transposable_element_gene	transposable element gene	Member of Sadhu non-coding retrotransposon family
AT1G03430.1	protein_coding	histidine-containing phosphotransfer factor 5	Encodes AHP5, one of the six Arabidopsis thaliana histidine phosphotransfer proteins (AHPs). AHPs function as redundant positive regulators of cytokinin signaling. Members of the AHP gene family include: AT3G21510 (AHP1), AT3G29350 (AHP2), AT5G39340 (AHP3), AT3G16360 (AHP4), AT1G03430 (AHP5) and AT1G80100 (AHP6).	histidine-containing phosphotransfer factor 5 (AHP5); CONTAINS InterPro DOMAIN/s: Signal transduction histidine kinase, phosphotransfer (Hpt) domain (InterPro:IPR008207); BEST Arabidopsis thaliana protein match is: histidine-containing phosphotransmitter 2 (TAIR:AT3G29350.1); Has 311 Blast hits to 310 proteins in 49 species: Archae - 2; Bacteria - 33; Metazoa - 0; Fungi - 8; Plants - 266; Viruses - 0; Other Eukaryotes - 2 (source: NCBI BLink).
AT1G03440.1	protein_coding	Leucine-rich repeat (LRR) family protein		Leucine-rich repeat (LRR) family protein; INVOLVED IN: signal transduction; LOCATED IN: endomembrane system; EXPRESSED IN: 23 plant structures; EXPRESSED DURING: 13 growth stages; CONTAINS InterPro DOMAIN/s: Leucine-rich repeat-containing N-terminal domain, type 2 (InterPro:IPR013210), Leucine-rich repeat (InterPro:IPR001611); BEST Arabidopsis thaliana protein match is: RNI-like superfamily protein (TAIR:AT4G03010.1); Has 51202 Blast hits to 18238 proteins in 817 species: Archae - 16; Bacteria - 1653; Metazoa - 5878; Fungi - 321; Plants - 40223; Viruses - 0; Other Eukaryotes - 3111 (source: NCBI BLink).
AT1G03445.1	protein_coding	Serine/threonine protein phosphatase family protein	encodes a serinethreonine protein phosphatase with an N-terminal Kelch-repeat domain, which is nuclear localized and expressed preferentially in elongating cells. Genetic evidence suggest that this gene plays a redundant role (along with other members of the same gene family) in modulating growth in response to brassinosteroid.	BRI1 SUPPRESSOR 1 (BSU1); FUNCTIONS IN: protein binding, protein serine/threonine phosphatase activity; INVOLVED IN: brassinosteroid mediated signaling pathway, regulation of protein localization; LOCATED IN: nucleus; EXPRESSED IN: sperm cell, male gametophyte, cultured cell, pollen tube; EXPRESSED DURING: L mature pollen stage, M germinated pollen stage; CONTAINS InterPro DOMAIN/s: Serine/threonine protein phosphatase, BSU1 (InterPro:IPR012391), Galactose oxidase/kelch, beta-propeller (InterPro:IPR011043), Metallophosphoesterase (InterPro:IPR004843), Kelch repeat type 2 (InterPro:IPR011498), Kelch-type beta propeller (InterPro:IPR015915), Serine/threonine-specific protein phosphatase/bis(5-nucleosyl)-tetraphosphatase (InterPro:IPR006186); BEST Arabidopsis thaliana protein match is: BRI1 suppressor 1 (BSU1)-like 1 (TAIR:AT4G03080.1); Has 12351 Blast hits to 9811 proteins in 679 species: Archae - 82; Bacteria - 604; Metazoa - 4121; Fungi - 2161; Plants - 2580; Viruses - 7; Other Eukaryotes - 2796 (source: NCBI BLink).
AT1G03457.1	protein_coding	RNA-binding (RRM/RBD/RNP motifs) family protein		RNA-binding (RRM/RBD/RNP motifs) family protein; FUNCTIONS IN: RNA binding, nucleotide binding, nucleic acid binding; INVOLVED IN: biological_process unknown; LOCATED IN: cellular_component unknown; EXPRESSED IN: 17 plant structures; EXPRESSED DURING: 14 growth stages; CONTAINS InterPro DOMAIN/s: RNA recognition motif, RNP-1 (InterPro:IPR000504), Ribonucleoprotein, BRUNO-like (InterPro:IPR015903), Paraneoplastic encephalomyelitis antigen (InterPro:IPR002343), Nucleotide-binding, alpha-beta plait (InterPro:IPR012677); BEST Arabidopsis thaliana protein match is: RNA-binding protein-defense related 1 (TAIR:AT4G03110.1); Has 28459 Blast hits to 16672 proteins in 823 species: Archae - 14; Bacteria - 1483; Metazoa - 15787; Fungi - 3162; Plants - 5005; Viruses - 0; Other Eukaryotes - 3008 (source: NCBI BLink).
AT1G03457.2	protein_coding	RNA-binding (RRM/RBD/RNP motifs) family protein		RNA-binding (RRM/RBD/RNP motifs) family protein; FUNCTIONS IN: RNA binding, nucleotide binding, nucleic acid binding; INVOLVED IN: biological_process unknown; LOCATED IN: cellular_component unknown; EXPRESSED IN: 17 plant structures; EXPRESSED DURING: 14 growth stages; CONTAINS InterPro DOMAIN/s: RNA recognition motif, RNP-1 (InterPro:IPR000504), Ribonucleoprotein, BRUNO-like (InterPro:IPR015903), Paraneoplastic encephalomyelitis antigen (InterPro:IPR002343), Nucleotide-binding, alpha-beta plait (InterPro:IPR012677); BEST Arabidopsis thaliana protein match is: RNA-binding protein-defense related 1 (TAIR:AT4G03110.1); Has 35333 Blast hits to 34131 proteins in 2444 species: Archae - 798; Bacteria - 22429; Metazoa - 974; Fungi - 991; Plants - 531; Viruses - 0; Other Eukaryotes - 9610 (source: NCBI BLink).
AT1G03470.1	protein_coding	Kinase interacting (KIP1-like) family protein		Kinase interacting (KIP1-like) family protein; CONTAINS InterPro DOMAIN/s: KIP1-like (InterPro:IPR011684); BEST Arabidopsis thaliana protein match is: Kinase interacting (KIP1-like) family protein (TAIR:AT2G47920.1); Has 687 Blast hits to 664 proteins in 124 species: Archae - 6; Bacteria - 10; Metazoa - 109; Fungi - 52; Plants - 347; Viruses - 3; Other Eukaryotes - 160 (source: NCBI BLink).
AT1G03470.2	protein_coding	Kinase interacting (KIP1-like) family protein		Kinase interacting (KIP1-like) family protein; CONTAINS InterPro DOMAIN/s: KIP1-like (InterPro:IPR011684); BEST Arabidopsis thaliana protein match is: Kinase interacting (KIP1-like) family protein (TAIR:AT2G47920.1); Has 35333 Blast hits to 34131 proteins in 2444 species: Archae - 798; Bacteria - 22429; Metazoa - 974; Fungi - 991; Plants - 531; Viruses - 0; Other Eukaryotes - 9610 (source: NCBI BLink).
AT1G03475.1	protein_coding	Coproporphyrinogen III oxidase	Encodes coproporphyrinogen III oxidase, a key enzyme in the biosynthetic pathway of chlorophyll and heme, a tetrapyrrole pathway. Mutants express cytological and molecular markers associated with the defense responses, usually activated by pathogen infection.	LESION INITIATION 2 (LIN2); FUNCTIONS IN: coproporphyrinogen oxidase activity; INVOLVED IN: tetrapyrrole biosynthetic process; LOCATED IN: apoplast, chloroplast stroma, chloroplast, plastid; EXPRESSED IN: 23 plant structures; EXPRESSED DURING: 14 growth stages; CONTAINS InterPro DOMAIN/s: Coproporphyrinogen III oxidase (InterPro:IPR001260), Coproporphyrinogen III oxidase, conserved site (InterPro:IPR018375); BEST Arabidopsis thaliana protein match is: Coproporphyrinogen III oxidase (TAIR:AT4G03205.1); Has 4884 Blast hits to 4875 proteins in 1228 species: Archae - 0; Bacteria - 2144; Metazoa - 115; Fungi - 160; Plants - 86; Viruses - 0; Other Eukaryotes - 2379 (source: NCBI BLink).
AT1G03490.1	protein_coding	NAC domain containing protein 6		NAC domain containing protein 6 (NAC006); FUNCTIONS IN: sequence-specific DNA binding transcription factor activity; INVOLVED IN: multicellular organismal development, regulation of transcription; EXPRESSED IN: cultured cell; CONTAINS InterPro DOMAIN/s: No apical meristem (NAM) protein (InterPro:IPR003441); BEST Arabidopsis thaliana protein match is: TCV-interacting protein (TAIR:AT5G24590.2); Has 1772 Blast hits to 1529 proteins in 129 species: Archae - 0; Bacteria - 33; Metazoa - 146; Fungi - 22; Plants - 1047; Viruses - 89; Other Eukaryotes - 435 (source: NCBI BLink).
AT1G03495.1	protein_coding	HXXXD-type acyl-transferase family protein		HXXXD-type acyl-transferase family protein; FUNCTIONS IN: transferase activity, transferring acyl groups other than amino-acyl groups, transferase activity; INVOLVED IN: biological_process unknown; CONTAINS InterPro DOMAIN/s: Transferase (InterPro:IPR003480); BEST Arabidopsis thaliana protein match is: HXXXD-type acyl-transferase family protein (TAIR:AT1G03940.1); Has 1920 Blast hits to 1905 proteins in 110 species: Archae - 0; Bacteria - 0; Metazoa - 0; Fungi - 18; Plants - 1900; Viruses - 0; Other Eukaryotes - 2 (source: NCBI BLink).
AT1G03502.1	small_nucleolar_rna	snoRNA	small nucleolar RNA	snoRNA
AT1G03506.1	small_nucleolar_rna	snoRNA		snoRNA
AT1G03510.1	protein_coding	Tetratricopeptide repeat (TPR)-like superfamily protein		Tetratricopeptide repeat (TPR)-like superfamily protein; FUNCTIONS IN: binding; INVOLVED IN: biological_process unknown; LOCATED IN: cellular_component unknown; EXPRESSED IN: 10 plant structures; EXPRESSED DURING: 6 growth stages; CONTAINS InterPro DOMAIN/s: Pentatricopeptide repeat (InterPro:IPR002885), Tetratricopeptide-like helical (InterPro:IPR011990); BEST Arabidopsis thaliana protein match is: mitochondrial editing factor 21 (TAIR:AT2G20540.1); Has 33405 Blast hits to 13221 proteins in 227 species: Archae - 0; Bacteria - 37; Metazoa - 55; Fungi - 85; Plants - 32781; Viruses - 0; Other Eukaryotes - 447 (source: NCBI BLink).
AT1G03515.1	pre_trna	pre-tRNA		tRNA-Asp (anticodon: GTC)
AT1G03520.1	protein_coding	Core-2/I-branching beta-1,6-N-acetylglucosaminyltransferase family protein		Core-2/I-branching beta-1,6-N-acetylglucosaminyltransferase family protein; FUNCTIONS IN: transferase activity, transferring glycosyl groups, acetylglucosaminyltransferase activity; INVOLVED IN: carbohydrate biosynthetic process; LOCATED IN: membrane; EXPRESSED IN: 22 plant structures; EXPRESSED DURING: 13 growth stages; CONTAINS InterPro DOMAIN/s: Glycosyl transferase, family 14 (InterPro:IPR003406), Core-2/I-Branching enzyme (InterPro:IPR021141); BEST Arabidopsis thaliana protein match is: Core-2/I-branching beta-1,6-N-acetylglucosaminyltransferase family protein (TAIR:AT4G03340.1); Has 943 Blast hits to 943 proteins in 116 species: Archae - 0; Bacteria - 40; Metazoa - 553; Fungi - 0; Plants - 315; Viruses - 14; Other Eukaryotes - 21 (source: NCBI BLink).
AT1G03520.2	protein_coding	Core-2/I-branching beta-1,6-N-acetylglucosaminyltransferase family protein		Core-2/I-branching beta-1,6-N-acetylglucosaminyltransferase family protein; FUNCTIONS IN: transferase activity, transferring glycosyl groups, acetylglucosaminyltransferase activity; INVOLVED IN: carbohydrate biosynthetic process; LOCATED IN: membrane; EXPRESSED IN: 22 plant structures; EXPRESSED DURING: 13 growth stages; CONTAINS InterPro DOMAIN/s: Glycosyl transferase, family 14 (InterPro:IPR003406), Core-2/I-Branching enzyme (InterPro:IPR021141); BEST Arabidopsis thaliana protein match is: Core-2/I-branching beta-1,6-N-acetylglucosaminyltransferase family protein (TAIR:AT4G03340.1); Has 942 Blast hits to 942 proteins in 115 species: Archae - 0; Bacteria - 40; Metazoa - 553; Fungi - 0; Plants - 314; Viruses - 14; Other Eukaryotes - 21 (source: NCBI BLink).
AT1G03530.1	protein_coding	nuclear assembly factor 1		nuclear assembly factor 1 (NAF1); FUNCTIONS IN: snoRNA binding, pseudouridine synthase activity; INVOLVED IN: biological_process unknown; LOCATED IN: box H/ACA snoRNP complex; EXPRESSED IN: 23 plant structures; EXPRESSED DURING: 13 growth stages; CONTAINS InterPro DOMAIN/s: H/ACA ribonucleoprotein complex, subunit Gar1/Naf1 (InterPro:IPR007504); Has 55446 Blast hits to 31211 proteins in 1683 species: Archae - 434; Bacteria - 10062; Metazoa - 16821; Fungi - 8873; Plants - 3938; Viruses - 821; Other Eukaryotes - 14497 (source: NCBI BLink).
AT1G03540.1	protein_coding	Pentatricopeptide repeat (PPR-like) superfamily protein		Pentatricopeptide repeat (PPR-like) superfamily protein; CONTAINS InterPro DOMAIN/s: Pentatricopeptide repeat (InterPro:IPR002885); BEST Arabidopsis thaliana protein match is: Pentatricopeptide repeat (PPR) superfamily protein (TAIR:AT2G13600.1); Has 43035 Blast hits to 14042 proteins in 228 species: Archae - 0; Bacteria - 19; Metazoa - 59; Fungi - 97; Plants - 42229; Viruses - 0; Other Eukaryotes - 631 (source: NCBI BLink).
AT1G03545.1	other_rna		Potential natural antisense gene, locus overlaps with AT1G03550
AT1G03550.1	protein_coding	Secretory carrier membrane protein (SCAMP) family protein		Secretory carrier membrane protein (SCAMP) family protein; FUNCTIONS IN: transmembrane transporter activity; INVOLVED IN: protein transport; LOCATED IN: integral to membrane; EXPRESSED IN: 23 plant structures; EXPRESSED DURING: 15 growth stages; CONTAINS InterPro DOMAIN/s: SCAMP (InterPro:IPR007273); BEST Arabidopsis thaliana protein match is: Secretory carrier membrane protein (SCAMP) family protein (TAIR:AT2G20840.1); Has 670 Blast hits to 668 proteins in 104 species: Archae - 0; Bacteria - 0; Metazoa - 376; Fungi - 14; Plants - 226; Viruses - 0; Other Eukaryotes - 54 (source: NCBI BLink).
AT1G03560.1	protein_coding	Pentatricopeptide repeat (PPR-like) superfamily protein		Pentatricopeptide repeat (PPR-like) superfamily protein; CONTAINS InterPro DOMAIN/s: Pentatricopeptide repeat (InterPro:IPR002885); BEST Arabidopsis thaliana protein match is: Tetratricopeptide repeat (TPR)-like superfamily protein (TAIR:AT5G39710.1); Has 53521 Blast hits to 15193 proteins in 316 species: Archae - 3; Bacteria - 91; Metazoa - 613; Fungi - 824; Plants - 50230; Viruses - 0; Other Eukaryotes - 1760 (source: NCBI BLink).
AT1G03570.1	pre_trna	pre-tRNA		tRNA-Gln (anticodon: CTG)
AT1G03580.1	pseudogene			pseudogene, meprin and TRAF homology (MATH) domain protein -related, weak similarity to ubiquitin-specific protease 12 (Arabidopsis thaliana) GI:11993471; contains weak hit to Pfam PF00917: MATH domain
AT1G03590.1	protein_coding	Protein phosphatase 2C family protein		Protein phosphatase 2C family protein; FUNCTIONS IN: protein serine/threonine phosphatase activity, catalytic activity; INVOLVED IN: N-terminal protein myristoylation; LOCATED IN: plasma membrane; EXPRESSED IN: 23 plant structures; EXPRESSED DURING: 13 growth stages; CONTAINS InterPro DOMAIN/s: Protein phosphatase 2C-related (InterPro:IPR001932), Protein phosphatase 2C (InterPro:IPR015655), Protein phosphatase 2C, N-terminal (InterPro:IPR014045); BEST Arabidopsis thaliana protein match is: Protein phosphatase 2C family protein (TAIR:AT4G03415.2); Has 5799 Blast hits to 5797 proteins in 294 species: Archae - 0; Bacteria - 4; Metazoa - 1418; Fungi - 691; Plants - 2505; Viruses - 5; Other Eukaryotes - 1176 (source: NCBI BLink).
AT1G03600.1	protein_coding	photosystem II family protein		PSB27; FUNCTIONS IN: molecular_function unknown; INVOLVED IN: photosystem II repair; LOCATED IN: thylakoid, chloroplast thylakoid membrane, chloroplast thylakoid lumen, chloroplast photosystem II, chloroplast; EXPRESSED IN: 23 plant structures; EXPRESSED DURING: 13 growth stages; Has 273 Blast hits to 273 proteins in 82 species: Archae - 0; Bacteria - 114; Metazoa - 0; Fungi - 0; Plants - 63; Viruses - 0; Other Eukaryotes - 96 (source: NCBI BLink).
AT1G03610.1	protein_coding	Protein of unknown function (DUF789)		Protein of unknown function (DUF789); CONTAINS InterPro DOMAIN/s: Protein of unknown function DUF789 (InterPro:IPR008507); BEST Arabidopsis thaliana protein match is: Protein of unknown function (DUF789) (TAIR:AT4G03420.1); Has 266 Blast hits to 262 proteins in 19 species: Archae - 0; Bacteria - 0; Metazoa - 0; Fungi - 0; Plants - 263; Viruses - 0; Other Eukaryotes - 3 (source: NCBI BLink).
AT1G03620.1	protein_coding	ELMO/CED-12 family protein		ELMO/CED-12 family protein; FUNCTIONS IN: molecular_function unknown; INVOLVED IN: phagocytosis; LOCATED IN: cytoskeleton; EXPRESSED IN: 16 plant structures; EXPRESSED DURING: 6 growth stages; CONTAINS InterPro DOMAIN/s: Engulfment/cell motility, ELMO (InterPro:IPR006816); BEST Arabidopsis thaliana protein match is: ELMO/CED-12 family protein (TAIR:AT3G03610.1); Has 828 Blast hits to 828 proteins in 138 species: Archae - 0; Bacteria - 0; Metazoa - 491; Fungi - 41; Plants - 178; Viruses - 0; Other Eukaryotes - 118 (source: NCBI BLink).
AT1G03630.1	protein_coding	protochlorophyllide oxidoreductase C	Encodes for a protein with protochlorophyllide oxidoreductase activity. The enzyme is NADPH- and light-dependent.	protochlorophyllide oxidoreductase C (POR C); FUNCTIONS IN: oxidoreductase activity, NADPH dehydrogenase activity, protochlorophyllide reductase activity; INVOLVED IN: chlorophyll biosynthetic process; LOCATED IN: chloroplast thylakoid membrane, chloroplast, chloroplast envelope; EXPRESSED IN: 22 plant structures; EXPRESSED DURING: 13 growth stages; CONTAINS InterPro DOMAIN/s: NAD(P)-binding domain (InterPro:IPR016040), Light-dependent protochlorophyllide reductase (InterPro:IPR005979), Glucose/ribitol dehydrogenase (InterPro:IPR002347), Short-chain dehydrogenase/reductase SDR (InterPro:IPR002198); BEST Arabidopsis thaliana protein match is: protochlorophyllide oxidoreductase A (TAIR:AT5G54190.1); Has 21168 Blast hits to 21148 proteins in 2215 species: Archae - 200; Bacteria - 11840; Metazoa - 1905; Fungi - 1885; Plants - 1089; Viruses - 0; Other Eukaryotes - 4249 (source: NCBI BLink).
AT1G03630.2	protein_coding	protochlorophyllide oxidoreductase C	Encodes for a protein with protochlorophyllide oxidoreductase activity. The enzyme is NADPH- and light-dependent.	protochlorophyllide oxidoreductase C (POR C); FUNCTIONS IN: oxidoreductase activity, NADPH dehydrogenase activity, protochlorophyllide reductase activity; INVOLVED IN: chlorophyll biosynthetic process; LOCATED IN: chloroplast thylakoid membrane, chloroplast; EXPRESSED IN: 22 plant structures; EXPRESSED DURING: 13 growth stages; CONTAINS InterPro DOMAIN/s: Light-dependent protochlorophyllide reductase (InterPro:IPR005979), NAD(P)-binding domain (InterPro:IPR016040), Glucose/ribitol dehydrogenase (InterPro:IPR002347), Short-chain dehydrogenase/reductase SDR (InterPro:IPR002198); BEST Arabidopsis thaliana protein match is: protochlorophyllide oxidoreductase A (TAIR:AT5G54190.1); Has 35333 Blast hits to 34131 proteins in 2444 species: Archae - 798; Bacteria - 22429; Metazoa - 974; Fungi - 991; Plants - 531; Viruses - 0; Other Eukaryotes - 9610 (source: NCBI BLink).
AT1G03640.1	pre_trna	pre-tRNA		tRNA-Phe (anticodon: GAA)
AT1G03650.1	protein_coding	Acyl-CoA N-acyltransferases (NAT) superfamily protein		Acyl-CoA N-acyltransferases (NAT) superfamily protein; FUNCTIONS IN: N-acetyltransferase activity; INVOLVED IN: metabolic process; LOCATED IN: cellular_component unknown; CONTAINS InterPro DOMAIN/s: GCN5-related N-acetyltransferase, C-terminal (InterPro:IPR022610), GCN5-related N-acetyltransferase (InterPro:IPR000182), Acyl-CoA N-acyltransferase (InterPro:IPR016181); Has 3295 Blast hits to 3295 proteins in 1287 species: Archae - 200; Bacteria - 2223; Metazoa - 217; Fungi - 220; Plants - 88; Viruses - 0; Other Eukaryotes - 347 (source: NCBI BLink).
AT1G03660.1	protein_coding	Ankyrin-repeat containing protein		Ankyrin-repeat containing protein; BEST Arabidopsis thaliana protein match is: ankyrin repeat family protein (TAIR:AT1G03670.1); Has 105 Blast hits to 104 proteins in 3 species: Archae - 0; Bacteria - 0; Metazoa - 0; Fungi - 0; Plants - 105; Viruses - 0; Other Eukaryotes - 0 (source: NCBI BLink).
AT1G03670.1	protein_coding	ankyrin repeat family protein		ankyrin repeat family protein; CONTAINS InterPro DOMAIN/s: Ankyrin repeat-containing domain (InterPro:IPR020683), Ankyrin repeat (InterPro:IPR002110); BEST Arabidopsis thaliana protein match is: Ankyrin repeat family protein (TAIR:AT4G03500.1); Has 38664 Blast hits to 17395 proteins in 690 species: Archae - 39; Bacteria - 2692; Metazoa - 19825; Fungi - 3120; Plants - 3302; Viruses - 203; Other Eukaryotes - 9483 (source: NCBI BLink).
AT1G03680.1	protein_coding	thioredoxin M-type 1	encodes a chloroplast thioredoxin similar to prokaryotic thioredoxins.	thioredoxin M-type 1 (THM1); FUNCTIONS IN: enzyme activator activity; INVOLVED IN: response to oxidative stress, response to cold, positive regulation of catalytic activity; LOCATED IN: thylakoid, apoplast, stromule, chloroplast, chloroplast stroma; EXPRESSED IN: 24 plant structures; EXPRESSED DURING: 14 growth stages; CONTAINS InterPro DOMAIN/s: Thioredoxin fold (InterPro:IPR012335), Thioredoxin, core (InterPro:IPR015467), Thioredoxin domain (InterPro:IPR013766), Thioredoxin, conserved site (InterPro:IPR017937), Thioredoxin (InterPro:IPR005746), Thioredoxin-like subdomain (InterPro:IPR006662), Thioredoxin-like (InterPro:IPR017936), Thioredoxin-like fold (InterPro:IPR012336); BEST Arabidopsis thaliana protein match is: Thioredoxin superfamily protein (TAIR:AT4G03520.1); Has 21675 Blast hits to 20380 proteins in 3008 species: Archae - 297; Bacteria - 11532; Metazoa - 2886; Fungi - 1120; Plants - 1860; Viruses - 8; Other Eukaryotes - 3972 (source: NCBI BLink).
AT1G03687.1	protein_coding	DTW domain-containing protein		DTW domain-containing protein; CONTAINS InterPro DOMAIN/s: DTW (InterPro:IPR005636); Has 580 Blast hits to 580 proteins in 298 species: Archae - 0; Bacteria - 527; Metazoa - 0; Fungi - 0; Plants - 28; Viruses - 0; Other Eukaryotes - 25 (source: NCBI BLink).
AT1G03687.2	protein_coding	DTW domain-containing protein		DTW domain-containing protein; CONTAINS InterPro DOMAIN/s: DTW (InterPro:IPR005636); Has 477 Blast hits to 477 proteins in 253 species: Archae - 0; Bacteria - 432; Metazoa - 0; Fungi - 0; Plants - 26; Viruses - 0; Other Eukaryotes - 19 (source: NCBI BLink).
AT1G03700.1	protein_coding	Uncharacterised protein family (UPF0497)		Uncharacterised protein family (UPF0497); FUNCTIONS IN: molecular_function unknown; INVOLVED IN: biological_process unknown; LOCATED IN: endomembrane system; EXPRESSED IN: hypocotyl, flower; EXPRESSED DURING: petal differentiation and expansion stage; CONTAINS InterPro DOMAIN/s: Uncharacterised protein family UPF0497, trans-membrane plant (InterPro:IPR006702), Uncharacterised protein family UPF0497, trans-membrane plant subgroup (InterPro:IPR006459); BEST Arabidopsis thaliana protein match is: Uncharacterised protein family (UPF0497) (TAIR:AT4G03540.1); Has 592 Blast hits to 592 proteins in 21 species: Archae - 0; Bacteria - 0; Metazoa - 0; Fungi - 0; Plants - 592; Viruses - 0; Other Eukaryotes - 0 (source: NCBI BLink).
AT1G03710.1	protein_coding	Cystatin/monellin superfamily protein		Cystatin/monellin superfamily protein; FUNCTIONS IN: cysteine-type endopeptidase inhibitor activity; INVOLVED IN: biological_process unknown; LOCATED IN: cellular_component unknown; EXPRESSED IN: 10 plant structures; EXPRESSED DURING: 8 growth stages; CONTAINS InterPro DOMAIN/s: Proteinase inhibitor I25, cystatin (InterPro:IPR000010), Proteinase inhibitor I25, cystatin, conserved region (InterPro:IPR020381), Cystatin-related, plant (InterPro:IPR006525); BEST Arabidopsis thaliana protein match is: Cystatin/monellin superfamily protein (TAIR:AT4G03565.1); Has 113 Blast hits to 103 proteins in 7 species: Archae - 0; Bacteria - 4; Metazoa - 0; Fungi - 0; Plants - 106; Viruses - 0; Other Eukaryotes - 3 (source: NCBI BLink).
AT1G03710.2	protein_coding	Cystatin/monellin superfamily protein		Cystatin/monellin superfamily protein; FUNCTIONS IN: cysteine-type endopeptidase inhibitor activity; INVOLVED IN: biological_process unknown; LOCATED IN: cellular_component unknown; EXPRESSED IN: 10 plant structures; EXPRESSED DURING: 8 growth stages; CONTAINS InterPro DOMAIN/s: Proteinase inhibitor I25, cystatin (InterPro:IPR000010), Proteinase inhibitor I25, cystatin, conserved region (InterPro:IPR020381), Cystatin-related, plant (InterPro:IPR006525); BEST Arabidopsis thaliana protein match is: Cystatin/monellin superfamily protein (TAIR:AT4G03565.1); Has 30201 Blast hits to 17322 proteins in 780 species: Archae - 12; Bacteria - 1396; Metazoa - 17338; Fungi - 3422; Plants - 5037; Viruses - 0; Other Eukaryotes - 2996 (source: NCBI BLink).
AT1G03720.1	protein_coding	Cysteine proteinases superfamily protein		Cysteine proteinases superfamily protein; FUNCTIONS IN: cysteine-type peptidase activity; INVOLVED IN: proteolysis; LOCATED IN: cellular_component unknown; EXPRESSED IN: ovule, seed; EXPRESSED DURING: E expanded cotyledon stage; CONTAINS InterPro DOMAIN/s: Peptidase C1A, papain (InterPro:IPR013128), Peptidase C1A, papain C-terminal (InterPro:IPR000668); BEST Arabidopsis thaliana protein match is: Cysteine proteinases superfamily protein (TAIR:AT5G17080.1); Has 2156 Blast hits to 2154 proteins in 385 species: Archae - 2; Bacteria - 56; Metazoa - 1002; Fungi - 0; Plants - 537; Viruses - 67; Other Eukaryotes - 492 (source: NCBI BLink).
AT1G03730.1	protein_coding			unknown protein; BEST Arabidopsis thaliana protein match is: unknown protein (TAIR:AT4G03600.1); Has 50 Blast hits to 50 proteins in 10 species: Archae - 0; Bacteria - 0; Metazoa - 0; Fungi - 0; Plants - 50; Viruses - 0; Other Eukaryotes - 0 (source: NCBI BLink).
AT1G03740.1	protein_coding	Protein kinase superfamily protein		Protein kinase superfamily protein; FUNCTIONS IN: protein serine/threonine kinase activity, protein kinase activity, kinase activity, ATP binding; INVOLVED IN: protein amino acid phosphorylation, N-terminal protein myristoylation; EXPRESSED IN: 24 plant structures; EXPRESSED DURING: 13 growth stages; CONTAINS InterPro DOMAIN/s: Protein kinase, ATP binding site (InterPro:IPR017441), Protein kinase, catalytic domain (InterPro:IPR000719), Serine/threonine-protein kinase domain (InterPro:IPR002290), Serine/threonine-protein kinase-like domain (InterPro:IPR017442), Protein kinase-like domain (InterPro:IPR011009), Serine/threonine-protein kinase, active site (InterPro:IPR008271); BEST Arabidopsis thaliana protein match is: Protein kinase superfamily protein (TAIR:AT5G44290.4); Has 123601 Blast hits to 122225 proteins in 4475 species: Archae - 82; Bacteria - 13399; Metazoa - 46732; Fungi - 12742; Plants - 30380; Viruses - 449; Other Eukaryotes - 19817 (source: NCBI BLink).
AT1G03740.2	protein_coding	Protein kinase superfamily protein		Protein kinase superfamily protein; FUNCTIONS IN: protein serine/threonine kinase activity, protein kinase activity, kinase activity, ATP binding; INVOLVED IN: protein amino acid phosphorylation; EXPRESSED IN: 24 plant structures; EXPRESSED DURING: 13 growth stages; CONTAINS InterPro DOMAIN/s: Protein kinase, ATP binding site (InterPro:IPR017441), Serine/threonine-protein kinase domain (InterPro:IPR002290), Serine/threonine-protein kinase-like domain (InterPro:IPR017442), Protein kinase-like domain (InterPro:IPR011009), Serine/threonine-protein kinase, active site (InterPro:IPR008271), Protein kinase, catalytic domain (InterPro:IPR000719), Tyrosine-protein kinase, catalytic domain (InterPro:IPR020635); BEST Arabidopsis thaliana protein match is: Protein kinase superfamily protein (TAIR:AT5G44290.4); Has 125124 Blast hits to 123732 proteins in 4582 species: Archae - 82; Bacteria - 13793; Metazoa - 47503; Fungi - 12299; Plants - 31008; Viruses - 451; Other Eukaryotes - 19988 (source: NCBI BLink).
AT1G03743.1	small_nucleolar_rna	snoRNA		snoRNA
AT1G03746.1	small_nucleolar_rna	snoRNA		snoRNA
AT1G03750.1	protein_coding	switch 2		switch 2 (SWI2); FUNCTIONS IN: helicase activity, DNA binding, ATP binding, nucleic acid binding; LOCATED IN: membrane; EXPRESSED IN: 24 plant structures; EXPRESSED DURING: 15 growth stages; CONTAINS InterPro DOMAIN/s: DEAD-like helicase, N-terminal (InterPro:IPR014001), DNA/RNA helicase, C-terminal (InterPro:IPR001650), Helicase, superfamily 1/2, ATP-binding domain (InterPro:IPR014021), SNF2-related (InterPro:IPR000330); BEST Arabidopsis thaliana protein match is: homolog of RAD54 (TAIR:AT3G19210.1); Has 20033 Blast hits to 14398 proteins in 1655 species: Archae - 120; Bacteria - 5954; Metazoa - 4199; Fungi - 4321; Plants - 1927; Viruses - 177; Other Eukaryotes - 3335 (source: NCBI BLink).
AT1G03760.1	protein_coding	Prefoldin chaperone subunit family protein		Prefoldin chaperone subunit family protein; FUNCTIONS IN: unfolded protein binding; INVOLVED IN: protein folding; LOCATED IN: prefoldin complex; EXPRESSED IN: pollen tube; CONTAINS InterPro DOMAIN/s: Prefoldin alpha-like (InterPro:IPR004127), Prefoldin (InterPro:IPR009053); Has 429 Blast hits to 422 proteins in 142 species: Archae - 27; Bacteria - 8; Metazoa - 215; Fungi - 17; Plants - 37; Viruses - 4; Other Eukaryotes - 121 (source: NCBI BLink).
AT1G03770.1	protein_coding	RING 1B	Encodes a nuclear localized protein with similarity to animal polycomb repressive core complex1 (PRC1) core component RING.Appears to function redundantly with ATRING1a, a close paralog. Both interact physically with CLF and LHP1 and appear to function together to repress class I KNOX gene expression.	RING 1B (RING1B); FUNCTIONS IN: zinc ion binding; INVOLVED IN: negative regulation of gene expression, epigenetic; LOCATED IN: nucleus, PRC1 complex; EXPRESSED IN: 15 plant structures; EXPRESSED DURING: 8 growth stages; CONTAINS InterPro DOMAIN/s: Zinc finger, RING-type, conserved site (InterPro:IPR017907), Zinc finger, RING-type (InterPro:IPR001841), Zinc finger, C3HC4 RING-type (InterPro:IPR018957); BEST Arabidopsis thaliana protein match is: RING 1A (TAIR:AT5G44280.1); Has 7001 Blast hits to 4383 proteins in 552 species: Archae - 10; Bacteria - 208; Metazoa - 3701; Fungi - 387; Plants - 512; Viruses - 317; Other Eukaryotes - 1866 (source: NCBI BLink).
AT1G03770.2	protein_coding	RING 1B	Encodes a nuclear localized protein with similarity to animal polycomb repressive core complex1 (PRC1) core component RING.Appears to function redundantly with ATRING1a, a close paralog. Both interact physically with CLF and LHP1 and appear to function together to repress class I KNOX gene expression.	RING 1B (RING1B); FUNCTIONS IN: zinc ion binding; INVOLVED IN: negative regulation of gene expression, epigenetic; LOCATED IN: nucleus, PRC1 complex; EXPRESSED IN: 15 plant structures; EXPRESSED DURING: 8 growth stages; CONTAINS InterPro DOMAIN/s: Zinc finger, RING-type, conserved site (InterPro:IPR017907), Zinc finger, RING-type (InterPro:IPR001841), Zinc finger, C3HC4 RING-type (InterPro:IPR018957); BEST Arabidopsis thaliana protein match is: RING 1A (TAIR:AT5G44280.1).
AT1G03770.3	protein_coding	RING 1B	Encodes a nuclear localized protein with similarity to animal polycomb repressive core complex1 (PRC1) core component RING.Appears to function redundantly with ATRING1a, a close paralog. Both interact physically with CLF and LHP1 and appear to function together to repress class I KNOX gene expression.	RING 1B (RING1B); FUNCTIONS IN: zinc ion binding; INVOLVED IN: negative regulation of gene expression, epigenetic; LOCATED IN: nucleus, PRC1 complex; EXPRESSED IN: 15 plant structures; EXPRESSED DURING: 8 growth stages; CONTAINS InterPro DOMAIN/s: Zinc finger, RING-type, conserved site (InterPro:IPR017907), Zinc finger, RING-type (InterPro:IPR001841), Zinc finger, C3HC4 RING-type (InterPro:IPR018957); BEST Arabidopsis thaliana protein match is: RING 1A (TAIR:AT5G44280.1).
AT1G03780.1	protein_coding	targeting protein for XKLP2	Homolog of vertebrate TPX2. Protein has three domains involved in nuclear targeting, one in nuclear export and two in microtubule binding. Involved in mitotic spindle assembly during late prophase and early prometaphase.	targeting protein for XKLP2 (TPX2); FUNCTIONS IN: microtubule binding; INVOLVED IN: spindle assembly; LOCATED IN: nucleus, chloroplast envelope; EXPRESSED IN: 14 plant structures; EXPRESSED DURING: 7 growth stages; CONTAINS InterPro DOMAIN/s: Cell cycle regulated microtubule associated protein (InterPro:IPR022021); BEST Arabidopsis thaliana protein match is: Cell cycle regulated microtubule associated protein (TAIR:AT4G22860.2); Has 864 Blast hits to 721 proteins in 133 species: Archae - 2; Bacteria - 40; Metazoa - 457; Fungi - 40; Plants - 113; Viruses - 0; Other Eukaryotes - 212 (source: NCBI BLink).
AT1G03780.2	protein_coding	targeting protein for XKLP2	Homolog of vertebrate TPX2. Protein has three domains involved in nuclear targeting, one in nuclear export and two in microtubule binding. Involved in mitotic spindle assembly during late prophase and early prometaphase.	targeting protein for XKLP2 (TPX2); CONTAINS InterPro DOMAIN/s: Cell cycle regulated microtubule associated protein (InterPro:IPR022021), Xklp2 targeting protein (InterPro:IPR009675); BEST Arabidopsis thaliana protein match is: TPX2 (targeting protein for Xklp2) protein family (TAIR:AT5G44270.1); Has 2017 Blast hits to 1530 proteins in 221 species: Archae - 5; Bacteria - 108; Metazoa - 882; Fungi - 144; Plants - 344; Viruses - 0; Other Eukaryotes - 534 (source: NCBI BLink).
AT1G03780.3	protein_coding	targeting protein for XKLP2	Homolog of vertebrate TPX2. Protein has three domains involved in nuclear targeting, one in nuclear export and two in microtubule binding. Involved in mitotic spindle assembly during late prophase and early prometaphase.	targeting protein for XKLP2 (TPX2); FUNCTIONS IN: microtubule binding; INVOLVED IN: spindle assembly; LOCATED IN: nucleus; EXPRESSED IN: 14 plant structures; EXPRESSED DURING: 7 growth stages; CONTAINS InterPro DOMAIN/s: Cell cycle regulated microtubule associated protein (InterPro:IPR022021), Xklp2 targeting protein (InterPro:IPR009675); BEST Arabidopsis thaliana protein match is: TPX2 (targeting protein for Xklp2) protein family (TAIR:AT5G44270.1).
AT1G03790.1	protein_coding	Zinc finger C-x8-C-x5-C-x3-H type family protein	Encodes SOMNUS (SOM), a nucleus-localized CCCH-type zinc finger protein. SOM negatively regulates light-dependent seed germination downstream of PIL5 (AT2G20180).	SOMNUS (SOM); CONTAINS InterPro DOMAIN/s: Zinc finger, CCCH-type (InterPro:IPR000571); BEST Arabidopsis thaliana protein match is: Zinc finger C-x8-C-x5-C-x3-H type family protein (TAIR:AT5G44260.1); Has 3270 Blast hits to 1059 proteins in 150 species: Archae - 0; Bacteria - 0; Metazoa - 444; Fungi - 30; Plants - 421; Viruses - 3; Other Eukaryotes - 2372 (source: NCBI BLink).
AT1G03800.1	protein_coding	ERF domain protein 10	encodes a member of the ERF (ethylene response factor) subfamily B-1 of ERF/AP2 transcription factor family (ATERF-10). The protein contains one AP2 domain. There are 15 members in this subfamily including ATERF-3, ATERF-4, ATERF-7, and leafy petiole.	ERF domain protein 10 (ERF10); FUNCTIONS IN: transcription repressor activity, DNA binding, sequence-specific DNA binding transcription factor activity; INVOLVED IN: ethylene mediated signaling pathway, regulation of transcription, DNA-dependent; EXPRESSED IN: cultured cell; CONTAINS InterPro DOMAIN/s: DNA-binding, integrase-type (InterPro:IPR016177), Pathogenesis-related transcriptional factor/ERF, DNA-binding (InterPro:IPR001471); BEST Arabidopsis thaliana protein match is: erf domain protein 9 (TAIR:AT5G44210.1); Has 6303 Blast hits to 5828 proteins in 254 species: Archae - 0; Bacteria - 0; Metazoa - 0; Fungi - 0; Plants - 6292; Viruses - 0; Other Eukaryotes - 11 (source: NCBI BLink).
AT1G03810.1	protein_coding	Nucleic acid-binding, OB-fold-like protein		Nucleic acid-binding, OB-fold-like protein; CONTAINS InterPro DOMAIN/s: Nucleic acid-binding, OB-fold-like (InterPro:IPR016027), Nucleic acid-binding, OB-fold (InterPro:IPR012340); BEST Arabidopsis thaliana protein match is: Nucleic acid-binding, OB-fold-like protein (TAIR:AT4G28440.1); Has 209 Blast hits to 209 proteins in 44 species: Archae - 18; Bacteria - 0; Metazoa - 0; Fungi - 0; Plants - 167; Viruses - 0; Other Eukaryotes - 24 (source: NCBI BLink).
AT1G03820.1	protein_coding			unknown protein; FUNCTIONS IN: molecular_function unknown; INVOLVED IN: biological_process unknown; LOCATED IN: endomembrane system; EXPRESSED IN: 21 plant structures; EXPRESSED DURING: 13 growth stages; Has 1345 Blast hits to 1122 proteins in 102 species: Archae - 2; Bacteria - 28; Metazoa - 28; Fungi - 30; Plants - 109; Viruses - 0; Other Eukaryotes - 1148 (source: NCBI BLink).
AT1G03830.1	protein_coding	guanylate-binding family protein		guanylate-binding family protein; FUNCTIONS IN: GTP binding, GTPase activity; INVOLVED IN: immune response; LOCATED IN: cellular_component unknown; EXPRESSED IN: 12 plant structures; EXPRESSED DURING: 6 growth stages; CONTAINS InterPro DOMAIN/s: Guanylate-binding protein, N-terminal (InterPro:IPR015894), Guanylate-binding protein, C-terminal (InterPro:IPR003191); BEST Arabidopsis thaliana protein match is: Guanylate-binding family protein (TAIR:AT5G46070.1); Has 104208 Blast hits to 58378 proteins in 3029 species: Archae - 1549; Bacteria - 18958; Metazoa - 46662; Fungi - 8741; Plants - 6295; Viruses - 432; Other Eukaryotes - 21571 (source: NCBI BLink).
AT1G03830.2	protein_coding	guanylate-binding family protein		guanylate-binding family protein; FUNCTIONS IN: GTP binding, GTPase activity; INVOLVED IN: immune response; LOCATED IN: cellular_component unknown; EXPRESSED IN: 12 plant structures; EXPRESSED DURING: 6 growth stages; CONTAINS InterPro DOMAIN/s: Guanylate-binding protein, N-terminal (InterPro:IPR015894), Guanylate-binding protein, C-terminal (InterPro:IPR003191); BEST Arabidopsis thaliana protein match is: Guanylate-binding family protein (TAIR:AT5G46070.1).
AT1G03840.1	protein_coding	C2H2 and C2HC zinc fingers superfamily protein	MGP is a nuclear-localized putative transcription factor with three zinc finger domains. MGP can interact with three proteins implicated in root patterning: SCR, SHR, and JKD in Y2H assays, and these interactions depend on the first zinc finger in MGP. MGP appears to be a direct transcriptional target of SHR and SCR, based on promoter binding assays, though it is not expressed in the QC, based on in situ hybridizations.	Magpie (MGP); CONTAINS InterPro DOMAIN/s: Zinc finger, C2H2-type (InterPro:IPR007087); BEST Arabidopsis thaliana protein match is: C2H2-like zinc finger protein (TAIR:AT5G44160.1); Has 50307 Blast hits to 19551 proteins in 373 species: Archae - 0; Bacteria - 2; Metazoa - 47709; Fungi - 273; Plants - 826; Viruses - 4; Other Eukaryotes - 1493 (source: NCBI BLink).
AT1G03840.2	protein_coding	C2H2 and C2HC zinc fingers superfamily protein	MGP is a nuclear-localized putative transcription factor with three zinc finger domains. MGP can interact with three proteins implicated in root patterning: SCR, SHR, and JKD in Y2H assays, and these interactions depend on the first zinc finger in MGP. MGP appears to be a direct transcriptional target of SHR and SCR, based on promoter binding assays, though it is not expressed in the QC, based on in situ hybridizations.	Magpie (MGP); CONTAINS InterPro DOMAIN/s: Zinc finger, C2H2-like (InterPro:IPR015880), Zinc finger, C2H2-type (InterPro:IPR007087); BEST Arabidopsis thaliana protein match is: C2H2-like zinc finger protein (TAIR:AT5G44160.1); Has 35333 Blast hits to 34131 proteins in 2444 species: Archae - 798; Bacteria - 22429; Metazoa - 974; Fungi - 991; Plants - 531; Viruses - 0; Other Eukaryotes - 9610 (source: NCBI BLink).
AT1G03850.1	protein_coding	Glutaredoxin family protein		Glutaredoxin family protein; FUNCTIONS IN: electron carrier activity, protein disulfide oxidoreductase activity; INVOLVED IN: response to cytokinin stimulus; EXPRESSED IN: 14 plant structures; EXPRESSED DURING: 9 growth stages; CONTAINS InterPro DOMAIN/s: Glutaredoxin-like, plant II (InterPro:IPR011905), Thioredoxin fold (InterPro:IPR012335), Glutaredoxin (InterPro:IPR002109), Thioredoxin-like fold (InterPro:IPR012336); BEST Arabidopsis thaliana protein match is: Thioredoxin superfamily protein (TAIR:AT1G28480.1); Has 446 Blast hits to 446 proteins in 30 species: Archae - 0; Bacteria - 6; Metazoa - 0; Fungi - 5; Plants - 435; Viruses - 0; Other Eukaryotes - 0 (source: NCBI BLink).
AT1G03850.2	protein_coding	Glutaredoxin family protein		Glutaredoxin family protein; FUNCTIONS IN: electron carrier activity, protein disulfide oxidoreductase activity; INVOLVED IN: response to cytokinin stimulus; EXPRESSED IN: 14 plant structures; EXPRESSED DURING: 9 growth stages; CONTAINS InterPro DOMAIN/s: Glutaredoxin-like, plant II (InterPro:IPR011905), Thioredoxin fold (InterPro:IPR012335), Glutaredoxin (InterPro:IPR002109), Thioredoxin-like fold (InterPro:IPR012336); BEST Arabidopsis thaliana protein match is: Thioredoxin superfamily protein (TAIR:AT1G28480.1); Has 646 Blast hits to 646 proteins in 57 species: Archae - 0; Bacteria - 6; Metazoa - 30; Fungi - 15; Plants - 593; Viruses - 0; Other Eukaryotes - 2 (source: NCBI BLink).
AT1G03860.1	protein_coding	prohibitin 2	prohibitin 2	prohibitin 2 (PHB2); INVOLVED IN: biological_process unknown; LOCATED IN: in 8 components; EXPRESSED IN: 30 plant structures; EXPRESSED DURING: 14 growth stages; CONTAINS InterPro DOMAIN/s: Prohibitin (InterPro:IPR000163), Band 7 protein (InterPro:IPR001107); BEST Arabidopsis thaliana protein match is: prohibitin 7 (TAIR:AT5G44140.1); Has 3974 Blast hits to 3972 proteins in 1182 species: Archae - 185; Bacteria - 2042; Metazoa - 484; Fungi - 300; Plants - 234; Viruses - 15; Other Eukaryotes - 714 (source: NCBI BLink).
AT1G03860.2	protein_coding	prohibitin 2	prohibitin 2	prohibitin 2 (PHB2); INVOLVED IN: biological_process unknown; LOCATED IN: in 7 components; EXPRESSED IN: 30 plant structures; EXPRESSED DURING: 14 growth stages; CONTAINS InterPro DOMAIN/s: Prohibitin (InterPro:IPR000163), Band 7 protein (InterPro:IPR001107); BEST Arabidopsis thaliana protein match is: prohibitin 1 (TAIR:AT4G28510.1); Has 35333 Blast hits to 34131 proteins in 2444 species: Archae - 798; Bacteria - 22429; Metazoa - 974; Fungi - 991; Plants - 531; Viruses - 0; Other Eukaryotes - 9610 (source: NCBI BLink).
AT1G03860.3	protein_coding	prohibitin 2	prohibitin 2	prohibitin 2 (PHB2); INVOLVED IN: biological_process unknown; LOCATED IN: in 7 components; EXPRESSED IN: 30 plant structures; EXPRESSED DURING: 14 growth stages; CONTAINS InterPro DOMAIN/s: Prohibitin (InterPro:IPR000163), Band 7 protein (InterPro:IPR001107); BEST Arabidopsis thaliana protein match is: prohibitin 7 (TAIR:AT5G44140.1); Has 35333 Blast hits to 34131 proteins in 2444 species: Archae - 798; Bacteria - 22429; Metazoa - 974; Fungi - 991; Plants - 531; Viruses - 0; Other Eukaryotes - 9610 (source: NCBI BLink).
AT1G03870.1	protein_coding	FASCICLIN-like arabinoogalactan 9	fasciclin-like arabinogalactan-protein 9 (Fla9)	FASCICLIN-like arabinoogalactan 9 (FLA9); LOCATED IN: anchored to plasma membrane, plasma membrane, anchored to membrane; EXPRESSED IN: 23 plant structures; EXPRESSED DURING: 14 growth stages; CONTAINS InterPro DOMAIN/s: FAS1 domain (InterPro:IPR000782); BEST Arabidopsis thaliana protein match is: FASCICLIN-like arabinogalactan protein 13 precursor (TAIR:AT5G44130.1); Has 1005 Blast hits to 985 proteins in 182 species: Archae - 18; Bacteria - 304; Metazoa - 15; Fungi - 9; Plants - 624; Viruses - 0; Other Eukaryotes - 35 (source: NCBI BLink).
AT1G03880.1	protein_coding	cruciferin 2	Protein is tyrosine-phosphorylated and its phosphorylation state is modulated in response to ABA in Arabidopsis thaliana seeds.	cruciferin 2 (CRU2); FUNCTIONS IN: nutrient reservoir activity; INVOLVED IN: seed germination, response to abscisic acid stimulus; LOCATED IN: endomembrane system; EXPRESSED IN: leaf, seed; EXPRESSED DURING: seedling growth, seed development stages; CONTAINS InterPro DOMAIN/s: 11-S seed storage protein, conserved site (InterPro:IPR022379), Cupin, RmlC-type (InterPro:IPR011051), Cupin 1 (InterPro:IPR006045), RmlC-like jelly roll fold (InterPro:IPR014710), 11-S seed storage protein, plant (InterPro:IPR006044); BEST Arabidopsis thaliana protein match is: RmlC-like cupins superfamily protein (TAIR:AT5G44120.3); Has 919 Blast hits to 884 proteins in 120 species: Archae - 0; Bacteria - 10; Metazoa - 2; Fungi - 0; Plants - 906; Viruses - 0; Other Eukaryotes - 1 (source: NCBI BLink).
AT1G03890.1	protein_coding	RmlC-like cupins superfamily protein		RmlC-like cupins superfamily protein; FUNCTIONS IN: nutrient reservoir activity; INVOLVED IN: biological_process unknown; LOCATED IN: endomembrane system; EXPRESSED IN: leaf, seed; EXPRESSED DURING: seed development stages; CONTAINS InterPro DOMAIN/s: Cupin, RmlC-type (InterPro:IPR011051), Cupin 1 (InterPro:IPR006045), RmlC-like jelly roll fold (InterPro:IPR014710), 11-S seed storage protein, plant (InterPro:IPR006044); BEST Arabidopsis thaliana protein match is: RmlC-like cupins superfamily protein (TAIR:AT5G44120.3); Has 1003 Blast hits to 963 proteins in 175 species: Archae - 0; Bacteria - 136; Metazoa - 2; Fungi - 2; Plants - 862; Viruses - 0; Other Eukaryotes - 1 (source: NCBI BLink).
AT1G03900.1	protein_coding	non-intrinsic ABC protein 4	member of NAP family, an heterogeneous subfamily of the ATP-binding Cassette (ABC) superfamily of membrane transporters. The NAPs proteins are characterized by having only one nucleotide-binding folds (NBFs) domain.	non-intrinsic ABC protein 4 (NAP4); FUNCTIONS IN: ATPase activity, coupled to transmembrane movement of substances, transporter activity; INVOLVED IN: extracellular transport; LOCATED IN: membrane; EXPRESSED IN: 26 plant structures; EXPRESSED DURING: 15 growth stages; CONTAINS InterPro DOMAIN/s: Adaptin ear-binding coat-associated protein 1 NECAP-1 (InterPro:IPR012466); BEST Arabidopsis thaliana protein match is: Adaptin ear-binding coat-associated protein 1 NECAP-1 (TAIR:AT3G58600.1); Has 448 Blast hits to 448 proteins in 135 species: Archae - 0; Bacteria - 0; Metazoa - 218; Fungi - 61; Plants - 115; Viruses - 0; Other Eukaryotes - 54 (source: NCBI BLink).
AT1G03905.1	protein_coding	P-loop containing nucleoside triphosphate hydrolases superfamily protein		P-loop containing nucleoside triphosphate hydrolases superfamily protein; FUNCTIONS IN: nucleoside-triphosphatase activity, ATPase activity, nucleotide binding, ATP binding; EXPRESSED IN: 8 plant structures; EXPRESSED DURING: petal differentiation and expansion stage, D bilateral stage; CONTAINS InterPro DOMAIN/s: ATPase, AAA+ type, core (InterPro:IPR003593), ABC transporter-like (InterPro:IPR003439); BEST Arabidopsis thaliana protein match is: P-loop containing nucleoside triphosphate hydrolases superfamily protein (TAIR:AT5G44110.1); Has 185812 Blast hits to 177765 proteins in 3375 species: Archae - 3786; Bacteria - 158244; Metazoa - 1934; Fungi - 1485; Plants - 1792; Viruses - 4; Other Eukaryotes - 18567 (source: NCBI BLink).
AT1G03910.1	protein_coding			EXPRESSED IN: 25 plant structures; EXPRESSED DURING: 13 growth stages; CONTAINS InterPro DOMAIN/s: Cactin protein, cactus-binding domain, C-terminal (InterPro:IPR019134), Cactin, central region (InterPro:IPR018816); BEST Arabidopsis thaliana protein match is: unknown protein (TAIR:AT2G36815.2); Has 11711 Blast hits to 7382 proteins in 452 species: Archae - 31; Bacteria - 352; Metazoa - 6006; Fungi - 1138; Plants - 599; Viruses - 33; Other Eukaryotes - 3552 (source: NCBI BLink).
AT1G03910.2	protein_coding			EXPRESSED IN: 24 plant structures; EXPRESSED DURING: 13 growth stages; CONTAINS InterPro DOMAIN/s: Cactin protein, cactus-binding domain, C-terminal (InterPro:IPR019134), Cactin, central region (InterPro:IPR018816); BEST Arabidopsis thaliana protein match is: unknown protein (TAIR:AT2G36815.2).
AT1G03920.1	protein_coding	Protein kinase family protein		Protein kinase family protein; FUNCTIONS IN: kinase activity; INVOLVED IN: protein amino acid phosphorylation; LOCATED IN: cytosol, plasma membrane; EXPRESSED IN: 23 plant structures; EXPRESSED DURING: 11 growth stages; CONTAINS InterPro DOMAIN/s: Protein kinase, ATP binding site (InterPro:IPR017441), Serine/threonine-protein kinase domain (InterPro:IPR002290), Serine/threonine-protein kinase-like domain (InterPro:IPR017442), Protein kinase, C-terminal (InterPro:IPR017892), Protein kinase-like domain (InterPro:IPR011009), Serine/threonine-protein kinase, active site (InterPro:IPR008271), AGC-kinase, C-terminal (InterPro:IPR000961), Protein kinase, catalytic domain (InterPro:IPR000719), Tyrosine-protein kinase, catalytic domain (InterPro:IPR020635); BEST Arabidopsis thaliana protein match is: AGC (cAMP-dependent, cGMP-dependent and protein kinase C) kinase family protein (TAIR:AT2G20470.1); Has 109567 Blast hits to 108299 proteins in 4009 species: Archae - 130; Bacteria - 13646; Metazoa - 38992; Fungi - 11695; Plants - 26009; Viruses - 442; Other Eukaryotes - 18653 (source: NCBI BLink).
AT1G03930.1	protein_coding	dual specificity kinase 1	Phosphorylates serine, threonine, and tyrosine	dual specificity kinase 1 (ADK1); CONTAINS InterPro DOMAIN/s: Protein kinase, ATP binding site (InterPro:IPR017441), Protein kinase, catalytic domain (InterPro:IPR000719), Serine/threonine-protein kinase-like domain (InterPro:IPR017442), Protein kinase-like domain (InterPro:IPR011009), Serine/threonine-protein kinase, active site (InterPro:IPR008271); BEST Arabidopsis thaliana protein match is: casein kinase I-like 7 (TAIR:AT5G44100.1); Has 64744 Blast hits to 58833 proteins in 2294 species: Archae - 36; Bacteria - 9751; Metazoa - 22487; Fungi - 6187; Plants - 10395; Viruses - 402; Other Eukaryotes - 15486 (source: NCBI BLink).
AT1G03935.1	small_nucleolar_rna	snoRNA		snoRNA
AT1G03940.1	protein_coding	HXXXD-type acyl-transferase family protein		HXXXD-type acyl-transferase family protein; FUNCTIONS IN: transferase activity, transferring acyl groups other than amino-acyl groups, transferase activity; INVOLVED IN: biological_process unknown; LOCATED IN: cellular_component unknown; CONTAINS InterPro DOMAIN/s: Transferase (InterPro:IPR003480); BEST Arabidopsis thaliana protein match is: HXXXD-type acyl-transferase family protein (TAIR:AT1G03495.1); Has 1873 Blast hits to 1858 proteins in 109 species: Archae - 0; Bacteria - 0; Metazoa - 0; Fungi - 18; Plants - 1853; Viruses - 0; Other Eukaryotes - 2 (source: NCBI BLink).
AT1G03950.1	protein_coding	vacuolar protein sorting-associated protein 2.3		vacuolar protein sorting-associated protein 2.3 (VPS2.3); CONTAINS InterPro DOMAIN/s: Snf7 (InterPro:IPR005024); BEST Arabidopsis thaliana protein match is: SNF7 family protein (TAIR:AT5G44560.1); Has 1693 Blast hits to 1691 proteins in 237 species: Archae - 2; Bacteria - 12; Metazoa - 754; Fungi - 334; Plants - 366; Viruses - 0; Other Eukaryotes - 225 (source: NCBI BLink).
AT1G03960.1	protein_coding	Calcium-binding EF hand family protein		Calcium-binding EF hand family protein; FUNCTIONS IN: calcium ion binding; INVOLVED IN: biological_process unknown; LOCATED IN: cellular_component unknown; EXPRESSED IN: 22 plant structures; EXPRESSED DURING: 14 growth stages; CONTAINS InterPro DOMAIN/s: EF-Hand 1, calcium-binding site (InterPro:IPR018247), EF-HAND 2 (InterPro:IPR018249), EF-hand-like domain (InterPro:IPR011992); BEST Arabidopsis thaliana protein match is: Calcium-binding EF-hand family protein (TAIR:AT5G44090.1); Has 707 Blast hits to 703 proteins in 126 species: Archae - 0; Bacteria - 0; Metazoa - 370; Fungi - 0; Plants - 160; Viruses - 0; Other Eukaryotes - 177 (source: NCBI BLink).
AT1G03960.2	protein_coding	Calcium-binding EF hand family protein		Calcium-binding EF hand family protein; FUNCTIONS IN: calcium ion binding; INVOLVED IN: biological_process unknown; LOCATED IN: cellular_component unknown; EXPRESSED IN: 22 plant structures; EXPRESSED DURING: 14 growth stages; CONTAINS InterPro DOMAIN/s: EF-Hand 1, calcium-binding site (InterPro:IPR018247), EF-HAND 2 (InterPro:IPR018249), EF-hand-like domain (InterPro:IPR011992); BEST Arabidopsis thaliana protein match is: Calcium-binding EF-hand family protein (TAIR:AT5G44090.1); Has 35333 Blast hits to 34131 proteins in 2444 species: Archae - 798; Bacteria - 22429; Metazoa - 974; Fungi - 991; Plants - 531; Viruses - 0; Other Eukaryotes - 9610 (source: NCBI BLink).
AT1G03970.1	protein_coding	G-box binding factor 4	encodes a basic leucine zipper G-box binding factor that can bind to G-box motifs only as heterodimers with GBF2 or GBF3. A single amino acid change can confer G-box binding as homodimers.	G-box binding factor 4 (GBF4); FUNCTIONS IN: sequence-specific DNA binding, DNA binding, sequence-specific DNA binding transcription factor activity; INVOLVED IN: regulation of transcription, DNA-dependent; LOCATED IN: nucleus; EXPRESSED IN: 22 plant structures; EXPRESSED DURING: 13 growth stages; CONTAINS InterPro DOMAIN/s: Basic-leucine zipper (bZIP) transcription factor (InterPro:IPR004827), bZIP transcription factor, bZIP-1 (InterPro:IPR011616); BEST Arabidopsis thaliana protein match is: Basic-leucine zipper (bZIP) transcription factor family protein (TAIR:AT5G44080.1); Has 1357 Blast hits to 1357 proteins in 128 species: Archae - 0; Bacteria - 6; Metazoa - 355; Fungi - 8; Plants - 931; Viruses - 0; Other Eukaryotes - 57 (source: NCBI BLink).
AT1G03980.1	protein_coding	phytochelatin synthase 2	Encodes a protein with phytochelatin synthase activity which binds Cd2+ and Cd-glutathione complexes with high affinity. The protein has been postulated to be involved in Cd2+ tolerance. AtPCS2 expression appears to be less than that of AtPCS1, explaining the inability of endogenous AtPCS2 to substitute for AtPCS1 in the cad1-3 mutant (AtPCS1 null).	phytochelatin synthase 2 (PCS2); CONTAINS InterPro DOMAIN/s: Phytochelatin synthase, C-terminal (InterPro:IPR015407), Phytochelatin synthase (InterPro:IPR007719); BEST Arabidopsis thaliana protein match is: phytochelatin synthase 1 (PCS1) (TAIR:AT5G44070.1); Has 342 Blast hits to 342 proteins in 145 species: Archae - 0; Bacteria - 138; Metazoa - 36; Fungi - 7; Plants - 117; Viruses - 0; Other Eukaryotes - 44 (source: NCBI BLink).
AT1G03982.1	protein_coding	PAK-box/P21-Rho-binding family protein		PAK-box/P21-Rho-binding family protein; CONTAINS InterPro DOMAIN/s: PAK-box/P21-Rho-binding (InterPro:IPR000095); BEST Arabidopsis thaliana protein match is: PAK-box/P21-Rho-binding family protein (TAIR:AT4G28556.1); Has 35333 Blast hits to 34131 proteins in 2444 species: Archae - 798; Bacteria - 22429; Metazoa - 974; Fungi - 991; Plants - 531; Viruses - 0; Other Eukaryotes - 9610 (source: NCBI BLink).
AT1G03990.1	protein_coding	Long-chain fatty alcohol dehydrogenase family protein		Long-chain fatty alcohol dehydrogenase family protein; FUNCTIONS IN: oxidoreductase activity, oxidoreductase activity, acting on CH-OH group of donors, FAD binding; CONTAINS InterPro DOMAIN/s: Glucose-methanol-choline oxidoreductase, N-terminal (InterPro:IPR000172), Glucose-methanol-choline oxidoreductase, C-terminal (InterPro:IPR007867), Long-chain fatty alcohol dehydrogenase (InterPro:IPR012400); BEST Arabidopsis thaliana protein match is: Long-chain fatty alcohol dehydrogenase family protein (TAIR:AT4G28570.1); Has 3131 Blast hits to 2994 proteins in 799 species: Archae - 23; Bacteria - 2103; Metazoa - 14; Fungi - 174; Plants - 167; Viruses - 0; Other Eukaryotes - 650 (source: NCBI BLink).
AT1G04000.1	protein_coding			unknown protein; BEST Arabidopsis thaliana protein match is: unknown protein (TAIR:AT5G44060.1); Has 62 Blast hits to 62 proteins in 10 species: Archae - 0; Bacteria - 0; Metazoa - 0; Fungi - 0; Plants - 62; Viruses - 0; Other Eukaryotes - 0 (source: NCBI BLink).
AT1G04010.1	protein_coding	phospholipid sterol acyl transferase 1		phospholipid sterol acyl transferase 1 (PSAT1); CONTAINS InterPro DOMAIN/s: Lecithin:cholesterol acyltransferase (InterPro:IPR003386); BEST Arabidopsis thaliana protein match is: phospholipid:diacylglycerol acyltransferase (TAIR:AT5G13640.1); Has 615 Blast hits to 606 proteins in 192 species: Archae - 0; Bacteria - 2; Metazoa - 241; Fungi - 118; Plants - 150; Viruses - 0; Other Eukaryotes - 104 (source: NCBI BLink).
AT1G04020.1	protein_coding	breast cancer associated RING 1	Encodes a protein containing two tandem BRCA1 C-Terminal (BRCT) domains, which function in phosphorylation-dependent proteinprotein interactions.Loss of function mutations cause defects in meristem organization due to failure to repress WUS. BARD1 binds to WUS promoter and over expression of BARD reduces the extent of WUS expression.	breast cancer associated RING 1 (BARD1); FUNCTIONS IN: transcription coactivator activity, DNA binding; INVOLVED IN: DNA repair, regulation of meristem structural organization, leaf development; LOCATED IN: intracellular; EXPRESSED IN: 21 plant structures; EXPRESSED DURING: 12 growth stages; CONTAINS InterPro DOMAIN/s: Zinc finger, RING-type, conserved site (InterPro:IPR017907), Zinc finger, RING-type (InterPro:IPR001841), Zinc finger, PHD-type (InterPro:IPR001965), BRCT (InterPro:IPR001357); BEST Arabidopsis thaliana protein match is: breast cancer susceptibility1 (TAIR:AT4G21070.1); Has 5889 Blast hits to 5527 proteins in 313 species: Archae - 0; Bacteria - 10; Metazoa - 4435; Fungi - 374; Plants - 570; Viruses - 11; Other Eukaryotes - 489 (source: NCBI BLink).
AT1G04020.2	protein_coding	breast cancer associated RING 1	Encodes a protein containing two tandem BRCA1 C-Terminal (BRCT) domains, which function in phosphorylation-dependent proteinprotein interactions.Loss of function mutations cause defects in meristem organization due to failure to repress WUS. BARD1 binds to WUS promoter and over expression of BARD reduces the extent of WUS expression.	breast cancer associated RING 1 (BARD1); FUNCTIONS IN: transcription coactivator activity, DNA binding; INVOLVED IN: DNA repair, regulation of meristem structural organization, leaf development; LOCATED IN: intracellular; EXPRESSED IN: 21 plant structures; EXPRESSED DURING: 12 growth stages; CONTAINS InterPro DOMAIN/s: Zinc finger, RING-type, conserved site (InterPro:IPR017907), Zinc finger, RING-type (InterPro:IPR001841), Zinc finger, PHD-type (InterPro:IPR001965), BRCT (InterPro:IPR001357); BEST Arabidopsis thaliana protein match is: breast cancer susceptibility1 (TAIR:AT4G21070.1); Has 6045 Blast hits to 5706 proteins in 320 species: Archae - 0; Bacteria - 47; Metazoa - 4577; Fungi - 362; Plants - 542; Viruses - 11; Other Eukaryotes - 506 (source: NCBI BLink).
AT1G04030.1	protein_coding			unknown protein; BEST Arabidopsis thaliana protein match is: unknown protein (TAIR:AT5G44040.1); Has 1835 Blast hits to 1511 proteins in 238 species: Archae - 7; Bacteria - 164; Metazoa - 377; Fungi - 135; Plants - 187; Viruses - 22; Other Eukaryotes - 943 (source: NCBI BLink).
AT1G04040.1	protein_coding	HAD superfamily, subfamily IIIB acid phosphatase		HAD superfamily, subfamily IIIB acid phosphatase ; FUNCTIONS IN: acid phosphatase activity; INVOLVED IN: biological_process unknown; LOCATED IN: cell wall, plasma membrane, vacuole, plant-type cell wall; EXPRESSED IN: 19 plant structures; EXPRESSED DURING: 9 growth stages; CONTAINS InterPro DOMAIN/s: Acid phosphatase (Class B) (InterPro:IPR005519), Vegetative storage protein/acid phosphatase (InterPro:IPR014403), Acid phosphatase, plant (InterPro:IPR010028); BEST Arabidopsis thaliana protein match is: HAD superfamily, subfamily IIIB acid phosphatase (TAIR:AT5G44020.1); Has 1079 Blast hits to 1077 proteins in 335 species: Archae - 0; Bacteria - 592; Metazoa - 2; Fungi - 0; Plants - 364; Viruses - 0; Other Eukaryotes - 121 (source: NCBI BLink).
AT1G04050.1	protein_coding	homolog of SU(var)3-9 1	Encodes SUVR1, one of the four closely related Arabidopsis SUVR proteins that belong to the SU(VAR)3-9 subgroup of SET-domain proteins. Proteins containing the evolutionarily conserved SET domain are involved in regulation of eukaryotic gene expression and chromatin structure through their histone lysine methyltransferase (HMTase) activity. SUVR1, SUVR2 and SUVR4 proteins contain a novel domain at their N-terminus, and a SUVR specific region preceding the SET domain. Localized to the nucleolus, maybe involved in regulation of rRNA expression.	homolog of SU(var)3-9 1 (SUVR1); FUNCTIONS IN: zinc ion binding, histone-lysine N-methyltransferase activity; INVOLVED IN: chromatin modification; LOCATED IN: nucleolus; EXPRESSED IN: 21 plant structures; EXPRESSED DURING: 14 growth stages; CONTAINS InterPro DOMAIN/s: SET domain (InterPro:IPR001214), WIYLD domain (InterPro:IPR018848), Pre-SET zinc-binding sub-group (InterPro:IPR003606), Pre-SET domain (InterPro:IPR007728); BEST Arabidopsis thaliana protein match is: SET-domain containing protein lysine methyltransferase family protein (TAIR:AT5G43990.4); Has 30201 Blast hits to 17322 proteins in 780 species: Archae - 12; Bacteria - 1396; Metazoa - 17338; Fungi - 3422; Plants - 5037; Viruses - 0; Other Eukaryotes - 2996 (source: NCBI BLink).
AT1G04070.1	protein_coding	translocase of outer membrane 22-I	Subunit of the TOM complex, a translocase in the outer mitochondrial membrane that selectively allows proteins with a mitochondrial targeting sequence to enter the mitochondrion.	translocase of outer membrane 22-I (TOM22-I); FUNCTIONS IN: P-P-bond-hydrolysis-driven protein transmembrane transporter activity; INVOLVED IN: protein targeting to mitochondrion; LOCATED IN: mitochondrial outer membrane translocase complex; EXPRESSED IN: 22 plant structures; EXPRESSED DURING: 13 growth stages; CONTAINS InterPro DOMAIN/s: Mitochondrial outer membrane translocase complex, subunit Tom22, plant (InterPro:IPR017411); BEST Arabidopsis thaliana protein match is: translocase of outer membrane 22-V (TAIR:AT5G43970.1); Has 73 Blast hits to 73 proteins in 17 species: Archae - 0; Bacteria - 0; Metazoa - 0; Fungi - 0; Plants - 73; Viruses - 0; Other Eukaryotes - 0 (source: NCBI BLink).
AT1G04080.1	protein_coding	Tetratricopeptide repeat (TPR)-like superfamily protein		PRP39; FUNCTIONS IN: binding; INVOLVED IN: regulation of timing of transition from vegetative to reproductive phase; LOCATED IN: intracellular, nucleus; EXPRESSED IN: 28 plant structures; EXPRESSED DURING: 13 growth stages; CONTAINS InterPro DOMAIN/s: RNA-processing protein, HAT helix (InterPro:IPR003107), Tetratricopeptide-like helical (InterPro:IPR011990), Suppressor of forked (InterPro:IPR008847); BEST Arabidopsis thaliana protein match is: Tetratricopeptide repeat (TPR)-like superfamily protein (TAIR:AT5G46400.1); Has 3917 Blast hits to 3180 proteins in 483 species: Archae - 0; Bacteria - 599; Metazoa - 1588; Fungi - 801; Plants - 439; Viruses - 72; Other Eukaryotes - 418 (source: NCBI BLink).
AT1G04080.2	protein_coding	Tetratricopeptide repeat (TPR)-like superfamily protein		PRP39; FUNCTIONS IN: binding; INVOLVED IN: regulation of timing of transition from vegetative to reproductive phase; LOCATED IN: intracellular; EXPRESSED IN: 28 plant structures; EXPRESSED DURING: 13 growth stages; CONTAINS InterPro DOMAIN/s: RNA-processing protein, HAT helix (InterPro:IPR003107), Tetratricopeptide-like helical (InterPro:IPR011990); BEST Arabidopsis thaliana protein match is: Tetratricopeptide repeat (TPR)-like superfamily protein (TAIR:AT5G46400.1); Has 1033 Blast hits to 958 proteins in 272 species: Archae - 0; Bacteria - 147; Metazoa - 339; Fungi - 222; Plants - 216; Viruses - 4; Other Eukaryotes - 105 (source: NCBI BLink).
AT1G04080.3	protein_coding	Tetratricopeptide repeat (TPR)-like superfamily protein		PRP39; INVOLVED IN: regulation of timing of transition from vegetative to reproductive phase; LOCATED IN: intracellular; EXPRESSED IN: 28 plant structures; EXPRESSED DURING: 13 growth stages; CONTAINS InterPro DOMAIN/s: RNA-processing protein, HAT helix (InterPro:IPR003107); BEST Arabidopsis thaliana protein match is: Tetratricopeptide repeat (TPR)-like superfamily protein (TAIR:AT5G46400.1).
AT1G04090.1	protein_coding	Plant protein of unknown function (DUF946)		Plant protein of unknown function (DUF946); CONTAINS InterPro DOMAIN/s: Protein of unknown function DUF946 (InterPro:IPR009291); BEST Arabidopsis thaliana protein match is: Plant protein of unknown function (DUF946) (TAIR:AT5G43950.1); Has 349 Blast hits to 319 proteins in 89 species: Archae - 0; Bacteria - 23; Metazoa - 11; Fungi - 104; Plants - 206; Viruses - 0; Other Eukaryotes - 5 (source: NCBI BLink).
AT1G04100.1	protein_coding	indoleacetic acid-induced protein 10	Auxin induced gene, IAA10 (IAA10).	indoleacetic acid-induced protein 10 (IAA10); FUNCTIONS IN: sequence-specific DNA binding transcription factor activity; INVOLVED IN: response to auxin stimulus, response to chitin; LOCATED IN: nucleus; EXPRESSED IN: 7 plant structures; EXPRESSED DURING: 4 anthesis, petal differentiation and expansion stage; CONTAINS InterPro DOMAIN/s: Aux/IAA-ARF-dimerisation (InterPro:IPR011525), AUX/IAA protein (InterPro:IPR003311); BEST Arabidopsis thaliana protein match is: indole-3-acetic acid inducible 11 (TAIR:AT4G28640.3); Has 1513 Blast hits to 1512 proteins in 70 species: Archae - 0; Bacteria - 0; Metazoa - 0; Fungi - 0; Plants - 1512; Viruses - 0; Other Eukaryotes - 1 (source: NCBI BLink).
AT1G04110.1	protein_coding	Subtilase family protein	Initially identified as a mutation affecting stomatal development and distribution. Encodes a protein similar to serine proteases.	STOMATAL DENSITY AND DISTRIBUTION (SDD1); CONTAINS InterPro DOMAIN/s: Protease-associated PA (InterPro:IPR003137), Proteinase inhibitor, propeptide (InterPro:IPR009020), Peptidase S8/S53, subtilisin/kexin/sedolisin (InterPro:IPR000209), Peptidase S8, subtilisin-related (InterPro:IPR015500), Peptidase S8/S53, subtilisin, active site (InterPro:IPR022398), Proteinase inhibitor I9, subtilisin propeptide (InterPro:IPR010259); BEST Arabidopsis thaliana protein match is: Subtilase family protein (TAIR:AT2G05920.1); Has 8825 Blast hits to 7601 proteins in 1230 species: Archae - 300; Bacteria - 5187; Metazoa - 188; Fungi - 495; Plants - 1932; Viruses - 0; Other Eukaryotes - 723 (source: NCBI BLink).
AT1G04120.1	protein_coding	multidrug resistance-associated protein 5	encodes a high-affinity inositol hexakisphosphate transporter that plays a role in guard cell signaling and phytate storage. It is a member of MRP subfamily / ABC transporter subfamily C.	multidrug resistance-associated protein 5 (MRP5); FUNCTIONS IN: ATPase activity, coupled to transmembrane movement of substances, sulfonylurea receptor activity; INVOLVED IN: response to salt stress, cellular potassium ion homeostasis; LOCATED IN: vacuolar membrane, plasma membrane, plant-type vacuole; EXPRESSED IN: 25 plant structures; EXPRESSED DURING: 14 growth stages; CONTAINS InterPro DOMAIN/s: ATPase, AAA+ type, core (InterPro:IPR003593), ABC transporter-like (InterPro:IPR003439), ABC transporter, transmembrane domain, type 1 (InterPro:IPR011527), ABC transporter integral membrane type 1 (InterPro:IPR017940), ABC transporter, transmembrane domain (InterPro:IPR001140), ABC transporter, conserved site (InterPro:IPR017871); BEST Arabidopsis thaliana protein match is: multidrug resistance-associated protein 3 (TAIR:AT3G13080.1); Has 705301 Blast hits to 367091 proteins in 4105 species: Archae - 12555; Bacteria - 572920; Metazoa - 12444; Fungi - 7893; Plants - 6883; Viruses - 23; Other Eukaryotes - 92583 (source: NCBI BLink).
AT1G04120.2	protein_coding	multidrug resistance-associated protein 5	encodes a high-affinity inositol hexakisphosphate transporter that plays a role in guard cell signaling and phytate storage. It is a member of MRP subfamily / ABC transporter subfamily C.	multidrug resistance-associated protein 5 (MRP5); CONTAINS InterPro DOMAIN/s: ATPase, AAA+ type, core (InterPro:IPR003593), ABC transporter-like (InterPro:IPR003439), ABC transporter integral membrane type 1 (InterPro:IPR017940), ABC transporter, transmembrane domain, type 1 (InterPro:IPR011527), ABC transporter, transmembrane domain (InterPro:IPR001140), ABC transporter, conserved site (InterPro:IPR017871); BEST Arabidopsis thaliana protein match is: multidrug resistance-associated protein 3 (TAIR:AT3G13080.1).
AT1G04130.1	protein_coding	Tetratricopeptide repeat (TPR)-like superfamily protein		Tetratricopeptide repeat (TPR)-like superfamily protein; FUNCTIONS IN: binding; INVOLVED IN: biological_process unknown; LOCATED IN: cellular_component unknown; EXPRESSED IN: 22 plant structures; EXPRESSED DURING: 13 growth stages; CONTAINS InterPro DOMAIN/s: Tetratricopeptide-like helical (InterPro:IPR011990), Tetratricopeptide repeat-containing (InterPro:IPR013026), Tetratricopeptide repeat (InterPro:IPR019734); BEST Arabidopsis thaliana protein match is: Tetratricopeptide repeat (TPR)-like superfamily protein (TAIR:AT1G56440.1); Has 5277 Blast hits to 4657 proteins in 398 species: Archae - 14; Bacteria - 308; Metazoa - 2191; Fungi - 837; Plants - 950; Viruses - 0; Other Eukaryotes - 977 (source: NCBI BLink).
AT1G04140.1	protein_coding	Transducin family protein / WD-40 repeat family protein		Transducin family protein / WD-40 repeat family protein; FUNCTIONS IN: nucleotide binding; INVOLVED IN: biological_process unknown; LOCATED IN: chloroplast; EXPRESSED IN: 24 plant structures; EXPRESSED DURING: 15 growth stages; CONTAINS InterPro DOMAIN/s: WD40 repeat 2 (InterPro:IPR019782), WD40 repeat-like-containing domain (InterPro:IPR011046), WD40 repeat, conserved site (InterPro:IPR019775), WD40-repeat-containing domain (InterPro:IPR017986), WD40/YVTN repeat-like-containing domain (InterPro:IPR015943), WD40 repeat (InterPro:IPR001680), WD40 repeat, subgroup (InterPro:IPR019781); BEST Arabidopsis thaliana protein match is: Transducin family protein / WD-40 repeat family protein (TAIR:AT5G43930.3); Has 24573 Blast hits to 11855 proteins in 489 species: Archae - 64; Bacteria - 6146; Metazoa - 7827; Fungi - 5629; Plants - 2084; Viruses - 0; Other Eukaryotes - 2823 (source: NCBI BLink).
AT1G04140.2	protein_coding	Transducin family protein / WD-40 repeat family protein		Transducin family protein / WD-40 repeat family protein; FUNCTIONS IN: nucleotide binding; INVOLVED IN: biological_process unknown; LOCATED IN: chloroplast; EXPRESSED IN: 24 plant structures; EXPRESSED DURING: 15 growth stages; CONTAINS InterPro DOMAIN/s: WD40 repeat 2 (InterPro:IPR019782), WD40 repeat, conserved site (InterPro:IPR019775), WD40 repeat (InterPro:IPR001680), WD40 repeat-like-containing domain (InterPro:IPR011046), WD40-repeat-containing domain (InterPro:IPR017986), WD40/YVTN repeat-like-containing domain (InterPro:IPR015943), WD40 repeat, subgroup (InterPro:IPR019781); BEST Arabidopsis thaliana protein match is: Transducin family protein / WD-40 repeat family protein (TAIR:AT5G43930.3); Has 24502 Blast hits to 11850 proteins in 489 species: Archae - 64; Bacteria - 6127; Metazoa - 7778; Fungi - 5629; Plants - 2081; Viruses - 0; Other Eukaryotes - 2823 (source: NCBI BLink).
AT1G04150.1	protein_coding	C2 calcium/lipid-binding plant phosphoribosyltransferase family protein		C2 calcium/lipid-binding plant phosphoribosyltransferase family protein; CONTAINS InterPro DOMAIN/s: C2 membrane targeting protein (InterPro:IPR018029), C2 calcium/lipid-binding domain, CaLB (InterPro:IPR008973), Phosphoribosyltransferase C-terminal (InterPro:IPR013583), C2 calcium-dependent membrane targeting (InterPro:IPR000008); BEST Arabidopsis thaliana protein match is: C2 calcium/lipid-binding plant phosphoribosyltransferase family protein (TAIR:AT4G11610.1); Has 3504 Blast hits to 2915 proteins in 204 species: Archae - 0; Bacteria - 2; Metazoa - 2158; Fungi - 82; Plants - 979; Viruses - 2; Other Eukaryotes - 281 (source: NCBI BLink).
AT1G04160.1	protein_coding	myosin XI B	Encodes a member of the type XI myosin protein family involved in root hair elongation.	myosin XI B (XIB); FUNCTIONS IN: motor activity; INVOLVED IN: root hair elongation, actin filament-based movement; LOCATED IN: myosin complex; EXPRESSED IN: 20 plant structures; EXPRESSED DURING: 10 growth stages; CONTAINS InterPro DOMAIN/s: Dil domain (InterPro:IPR018444), Dilute (InterPro:IPR002710), Myosin, N-terminal, SH3-like (InterPro:IPR004009), Myosin head, motor domain (InterPro:IPR001609), IQ calmodulin-binding region (InterPro:IPR000048); BEST Arabidopsis thaliana protein match is: myosin 2 (TAIR:AT5G43900.3); Has 26358 Blast hits to 18103 proteins in 1674 species: Archae - 321; Bacteria - 2193; Metazoa - 15182; Fungi - 1812; Plants - 1278; Viruses - 89; Other Eukaryotes - 5483 (source: NCBI BLink).
AT1G04170.1	protein_coding	eukaryotic translation initiation factor 2 gamma subunit	protein synthesis initiation factor eIF2 gamma	eukaryotic translation initiation factor 2 gamma subunit (EIF2 GAMMA); CONTAINS InterPro DOMAIN/s: Translation elongation factor EFTu/EF1A, domain 2 (InterPro:IPR004161), Initiation factor eIF2 gamma, C-terminal (InterPro:IPR015256), Translation elongation factor EF1A/initiation factor IF2gamma, C-terminal (InterPro:IPR009001), Protein synthesis factor, GTP-binding (InterPro:IPR000795), Translation elongation/initiation factor/Ribosomal, beta-barrel (InterPro:IPR009000); BEST Arabidopsis thaliana protein match is: Translation elongation factor EF1A/initiation factor IF2gamma family protein (TAIR:AT4G18330.2); Has 29259 Blast hits to 29225 proteins in 6532 species: Archae - 651; Bacteria - 17093; Metazoa - 4832; Fungi - 574; Plants - 965; Viruses - 0; Other Eukaryotes - 5144 (source: NCBI BLink).
AT1G04171.1	protein_coding			unknown protein; Has 30201 Blast hits to 17322 proteins in 780 species: Archae - 12; Bacteria - 1396; Metazoa - 17338; Fungi - 3422; Plants - 5037; Viruses - 0; Other Eukaryotes - 2996 (source: NCBI BLink).
AT1G04180.1	protein_coding	YUCCA 9		YUCCA 9 (YUC9); FUNCTIONS IN: NADP or NADPH binding, oxidoreductase activity, monooxygenase activity, FAD binding, flavin-containing monooxygenase activity; INVOLVED IN: oxidation reduction; EXPRESSED IN: root; CONTAINS InterPro DOMAIN/s: Pyridine nucleotide-disulphide oxidoreductase, class-II (InterPro:IPR000103), FAD-dependent pyridine nucleotide-disulphide oxidoreductase (InterPro:IPR013027), Flavin-containing monooxygenase-like (InterPro:IPR020946); BEST Arabidopsis thaliana protein match is: Flavin-binding monooxygenase family protein (TAIR:AT5G43890.1); Has 11871 Blast hits to 11852 proteins in 1762 species: Archae - 17; Bacteria - 7034; Metazoa - 796; Fungi - 1508; Plants - 659; Viruses - 0; Other Eukaryotes - 1857 (source: NCBI BLink).
AT1G04190.1	protein_coding	Tetratricopeptide repeat (TPR)-like superfamily protein		Tetratricopeptide repeat (TPR)-like superfamily protein; FUNCTIONS IN: binding; INVOLVED IN: biological_process unknown; LOCATED IN: cellular_component unknown; EXPRESSED IN: 22 plant structures; EXPRESSED DURING: 13 growth stages; CONTAINS InterPro DOMAIN/s: Tetratricopeptide TPR-1 (InterPro:IPR001440), Tetratricopeptide-like helical (InterPro:IPR011990), Tetratricopeptide repeat-containing (InterPro:IPR013026), Tetratricopeptide repeat (InterPro:IPR019734); BEST Arabidopsis thaliana protein match is: stress-inducible protein, putative (TAIR:AT1G62740.1); Has 20389 Blast hits to 12924 proteins in 1156 species: Archae - 970; Bacteria - 7001; Metazoa - 4309; Fungi - 1260; Plants - 1634; Viruses - 0; Other Eukaryotes - 5215 (source: NCBI BLink).
AT1G04200.1	protein_coding			FUNCTIONS IN: molecular_function unknown; INVOLVED IN: N-terminal protein myristoylation; LOCATED IN: cellular_component unknown; EXPRESSED IN: 22 plant structures; EXPRESSED DURING: 13 growth stages; CONTAINS InterPro DOMAIN/s: Dymeclin (InterPro:IPR019142); Has 395 Blast hits to 389 proteins in 117 species: Archae - 0; Bacteria - 0; Metazoa - 262; Fungi - 21; Plants - 68; Viruses - 0; Other Eukaryotes - 44 (source: NCBI BLink).
AT1G04210.1	protein_coding	Leucine-rich repeat protein kinase family protein	Encodes a putative Raf-related kinase.	Leucine-rich repeat protein kinase family protein; FUNCTIONS IN: protein serine/threonine kinase activity, protein kinase activity, ATP binding; INVOLVED IN: protein amino acid phosphorylation; LOCATED IN: cellular_component unknown; CONTAINS InterPro DOMAIN/s: Protein kinase, catalytic domain (InterPro:IPR000719), Leucine-rich repeat (InterPro:IPR001611), Serine/threonine-protein kinase-like domain (InterPro:IPR017442), Protein kinase-like domain (InterPro:IPR011009), Serine/threonine-protein kinase, active site (InterPro:IPR008271); BEST Arabidopsis thaliana protein match is: Protein kinase superfamily protein (TAIR:AT4G31170.3); Has 130301 Blast hits to 104916 proteins in 2869 species: Archae - 120; Bacteria - 15185; Metazoa - 50195; Fungi - 9983; Plants - 37286; Viruses - 367; Other Eukaryotes - 17165 (source: NCBI BLink).
AT1G04220.1	protein_coding	3-ketoacyl-CoA synthase 2	Encodes KCS2, a member of the 3-ketoacyl-CoA synthase family involved in the biosynthesis of VLCFA (very long chain fatty acids).	3-ketoacyl-CoA synthase 2 (KCS2); FUNCTIONS IN: fatty acid elongase activity; INVOLVED IN: response to wounding, response to osmotic stress, suberin biosynthetic process; LOCATED IN: membrane; EXPRESSED IN: 17 plant structures; EXPRESSED DURING: 6 growth stages; CONTAINS InterPro DOMAIN/s: Thiolase-like (InterPro:IPR016039), Very-long-chain 3-ketoacyl-CoA synthase (InterPro:IPR012392), 3-Oxoacyl-[acyl-carrier-protein (ACP)] synthase III C-terminal (InterPro:IPR013747), FAE1/Type III polyketide synthase-like protein (InterPro:IPR013601), Thiolase-like, subgroup (InterPro:IPR016038); BEST Arabidopsis thaliana protein match is: 3-ketoacyl-CoA synthase 20 (TAIR:AT5G43760.1); Has 5259 Blast hits to 5241 proteins in 1449 species: Archae - 0; Bacteria - 2406; Metazoa - 0; Fungi - 4; Plants - 2679; Viruses - 0; Other Eukaryotes - 170 (source: NCBI BLink).
AT1G04230.1	protein_coding	Protein of unknown function (DUF2361)		Protein of unknown function (DUF2361); CONTAINS InterPro DOMAIN/s: Protein of unknown function DUF2361 (InterPro:IPR019310); BEST Arabidopsis thaliana protein match is: Protein of unknown function (DUF2361) (TAIR:AT5G43720.1); Has 1174 Blast hits to 818 proteins in 194 species: Archae - 0; Bacteria - 26; Metazoa - 566; Fungi - 310; Plants - 87; Viruses - 6; Other Eukaryotes - 179 (source: NCBI BLink).
AT1G04240.1	protein_coding	AUX/IAA transcriptional regulator family protein	SHY2/IAA3 regulates multiple auxin responses in roots. It is induced rapidly by IAA, and has been shown to be phosphorylated by oat phytochrome A in vitro.	SHORT HYPOCOTYL 2 (SHY2); FUNCTIONS IN: sequence-specific DNA binding transcription factor activity; INVOLVED IN: response to auxin stimulus, response to cyclopentenone, response to brassinosteroid stimulus; LOCATED IN: nucleus; EXPRESSED IN: 22 plant structures; EXPRESSED DURING: 13 growth stages; CONTAINS InterPro DOMAIN/s: Aux/IAA-ARF-dimerisation (InterPro:IPR011525), AUX/IAA protein (InterPro:IPR003311); BEST Arabidopsis thaliana protein match is: AUX/IAA transcriptional regulator family protein (TAIR:AT5G43700.1); Has 1823 Blast hits to 1821 proteins in 83 species: Archae - 0; Bacteria - 0; Metazoa - 0; Fungi - 0; Plants - 1822; Viruses - 0; Other Eukaryotes - 1 (source: NCBI BLink).
AT1G04250.1	protein_coding	AUX/IAA transcriptional regulator family protein	Transcription regulator acting as repressor of auxin-inducible gene expression. Auxin-inducible AUX/IAA gene. Short-lived nuclear protein with four conserved domains. Domain III has homology to beta alpha alpha dimerization and DNA binding domains. Involved in auxin signaling. Auxin induces the degradation of the protein in a dosage-dependent manner in a process mediated by AtRac1. Auxin induced the relocalization of the protein within the nucleus from a diffused nucleoplasmic pattern to a discrete particulated pattern named nuclear protein bodies or NPB in a process also mediated by Rac1. Colocalizes with SCF, CSN and 26S proteasome components.	AUXIN RESISTANT 3 (AXR3); CONTAINS InterPro DOMAIN/s: Aux/IAA-ARF-dimerisation (InterPro:IPR011525), AUX/IAA protein (InterPro:IPR003311); BEST Arabidopsis thaliana protein match is: indole-3-acetic acid inducible 14 (TAIR:AT4G14550.1); Has 1763 Blast hits to 1762 proteins in 78 species: Archae - 0; Bacteria - 0; Metazoa - 0; Fungi - 0; Plants - 1762; Viruses - 0; Other Eukaryotes - 1 (source: NCBI BLink).
AT1G04260.1	protein_coding	CAMV movement protein interacting protein 7	Encodes protein that interacts with CaMV movement protein. Colocalizes in the cytoplasm with the movement protein. Has similarity to mammalian proteins (such as the rat PRA1) which have been described as rab acceptors.	CAMV movement protein interacting protein 7 (MPI7); FUNCTIONS IN: protein binding; INVOLVED IN: vesicle-mediated transport, spread of virus in host; LOCATED IN: endoplasmic reticulum, cytoplasm; EXPRESSED IN: 23 plant structures; EXPRESSED DURING: 14 growth stages; CONTAINS InterPro DOMAIN/s: Prenylated rab acceptor PRA1 (InterPro:IPR004895); BEST Arabidopsis thaliana protein match is: prenylated RAB acceptor 1.E (TAIR:AT1G08770.1); Has 616 Blast hits to 616 proteins in 144 species: Archae - 0; Bacteria - 0; Metazoa - 121; Fungi - 81; Plants - 374; Viruses - 0; Other Eukaryotes - 40 (source: NCBI BLink).
AT1G04270.1	protein_coding	cytosolic ribosomal protein S15	Encodes cytosolic ribosomal protein S15.	cytosolic ribosomal protein S15 (RPS15); FUNCTIONS IN: structural constituent of ribosome; INVOLVED IN: translation; LOCATED IN: cytosolic small ribosomal subunit, cytosolic ribosome, plasma membrane; EXPRESSED IN: 24 plant structures; EXPRESSED DURING: 14 growth stages; CONTAINS InterPro DOMAIN/s: Ribosomal protein S15, eukaryotic/archaeal (InterPro:IPR005713), Ribosomal protein S19/S15 (InterPro:IPR002222), Ribosomal protein S19 conserved site (InterPro:IPR020934); BEST Arabidopsis thaliana protein match is: Ribosomal protein S19 family protein (TAIR:AT5G09510.1); Has 8033 Blast hits to 8033 proteins in 2978 species: Archae - 257; Bacteria - 3802; Metazoa - 279; Fungi - 238; Plants - 1557; Viruses - 0; Other Eukaryotes - 1900 (source: NCBI BLink).
AT1G04270.2	protein_coding	cytosolic ribosomal protein S15	Encodes cytosolic ribosomal protein S15.	cytosolic ribosomal protein S15 (RPS15); FUNCTIONS IN: structural constituent of ribosome; INVOLVED IN: translation; LOCATED IN: cytosolic small ribosomal subunit, cytosolic ribosome, plasma membrane; EXPRESSED IN: 24 plant structures; EXPRESSED DURING: 14 growth stages; CONTAINS InterPro DOMAIN/s: Ribosomal protein S15, eukaryotic/archaeal (InterPro:IPR005713), Ribosomal protein S19/S15 (InterPro:IPR002222), Ribosomal protein S19 conserved site (InterPro:IPR020934); BEST Arabidopsis thaliana protein match is: Ribosomal protein S19 family protein (TAIR:AT5G09510.1); Has 35333 Blast hits to 34131 proteins in 2444 species: Archae - 798; Bacteria - 22429; Metazoa - 974; Fungi - 991; Plants - 531; Viruses - 0; Other Eukaryotes - 9610 (source: NCBI BLink).
AT1G04280.1	protein_coding	P-loop containing nucleoside triphosphate hydrolases superfamily protein		P-loop containing nucleoside triphosphate hydrolases superfamily protein; FUNCTIONS IN: ATP binding; INVOLVED IN: cell killing; LOCATED IN: membrane; EXPRESSED IN: leaf; CONTAINS InterPro DOMAIN/s: Zeta toxin (InterPro:IPR010488); BEST Arabidopsis thaliana protein match is: P-loop containing nucleoside triphosphate hydrolases superfamily protein (TAIR:AT1G06750.2); Has 195 Blast hits to 194 proteins in 47 species: Archae - 0; Bacteria - 42; Metazoa - 0; Fungi - 0; Plants - 130; Viruses - 3; Other Eukaryotes - 20 (source: NCBI BLink).
AT1G04290.1	protein_coding	Thioesterase superfamily protein		Thioesterase superfamily protein; FUNCTIONS IN: hydrolase activity, acting on ester bonds, acyl-CoA thioesterase activity; INVOLVED IN: biological_process unknown; LOCATED IN: peroxisome; EXPRESSED IN: 24 plant structures; EXPRESSED DURING: 15 growth stages; CONTAINS InterPro DOMAIN/s: Thioesterase superfamily (InterPro:IPR006683), Phenylacetic acid degradation-related protein (InterPro:IPR003736); BEST Arabidopsis thaliana protein match is: Thioesterase superfamily protein (TAIR:AT2G29590.1); Has 964 Blast hits to 962 proteins in 292 species: Archae - 38; Bacteria - 286; Metazoa - 202; Fungi - 157; Plants - 213; Viruses - 0; Other Eukaryotes - 68 (source: NCBI BLink).
AT1G04295.1	other_rna	other RNA	Potential natural antisense gene, locus overlaps with AT1G04290
AT1G04300.1	protein_coding	TRAF-like superfamily protein		TRAF-like superfamily protein; CONTAINS InterPro DOMAIN/s: TRAF-like (InterPro:IPR008974), MATH (InterPro:IPR002083), TRAF-type (InterPro:IPR013322); BEST Arabidopsis thaliana protein match is: TRAF-like superfamily protein (TAIR:AT5G43560.2); Has 16577 Blast hits to 11240 proteins in 949 species: Archae - 20; Bacteria - 1945; Metazoa - 5204; Fungi - 2178; Plants - 1117; Viruses - 112; Other Eukaryotes - 6001 (source: NCBI BLink).
AT1G04300.2	protein_coding	TRAF-like superfamily protein		TRAF-like superfamily protein; FUNCTIONS IN: molecular_function unknown; INVOLVED IN: biological_process unknown; LOCATED IN: endomembrane system; EXPRESSED IN: 24 plant structures; EXPRESSED DURING: 15 growth stages; CONTAINS InterPro DOMAIN/s: TRAF-like (InterPro:IPR008974), MATH (InterPro:IPR002083); BEST Arabidopsis thaliana protein match is: TRAF-like superfamily protein (TAIR:AT5G43560.2); Has 15857 Blast hits to 10581 proteins in 945 species: Archae - 20; Bacteria - 1945; Metazoa - 5107; Fungi - 2063; Plants - 631; Viruses - 112; Other Eukaryotes - 5979 (source: NCBI BLink).
AT1G04300.3	protein_coding	TRAF-like superfamily protein		TRAF-like superfamily protein; FUNCTIONS IN: molecular_function unknown; INVOLVED IN: biological_process unknown; EXPRESSED IN: 24 plant structures; EXPRESSED DURING: 15 growth stages; CONTAINS InterPro DOMAIN/s: TRAF-like (InterPro:IPR008974), MATH (InterPro:IPR002083); BEST Arabidopsis thaliana protein match is: TRAF-like superfamily protein (TAIR:AT5G43560.2); Has 16478 Blast hits to 11071 proteins in 944 species: Archae - 20; Bacteria - 1905; Metazoa - 5111; Fungi - 2223; Plants - 1025; Viruses - 104; Other Eukaryotes - 6090 (source: NCBI BLink).
AT1G04300.4	protein_coding	TRAF-like superfamily protein		TRAF-like superfamily protein; FUNCTIONS IN: molecular_function unknown; INVOLVED IN: biological_process unknown; EXPRESSED IN: 24 plant structures; EXPRESSED DURING: 15 growth stages; CONTAINS InterPro DOMAIN/s: TRAF-like (InterPro:IPR008974), MATH (InterPro:IPR002083); BEST Arabidopsis thaliana protein match is: TRAF-like superfamily protein (TAIR:AT5G43560.2).
AT1G04310.1	protein_coding	ethylene response sensor 2	encodes an ethylene receptor related to bacterial two-component histidine kinases.	ethylene response sensor 2 (ERS2); FUNCTIONS IN: ethylene binding, protein histidine kinase activity, receptor activity, glycogen synthase kinase 3 activity; INVOLVED IN: negative regulation of ethylene mediated signaling pathway; LOCATED IN: endomembrane system, membrane; EXPRESSED IN: 22 plant structures; EXPRESSED DURING: 9 growth stages; CONTAINS InterPro DOMAIN/s: Signal transduction histidine kinase, subgroup 1, dimerisation/phosphoacceptor domain (InterPro:IPR003661), GAF (InterPro:IPR003018); BEST Arabidopsis thaliana protein match is: Signal transduction histidine kinase, hybrid-type, ethylene sensor (TAIR:AT3G23150.1); Has 9957 Blast hits to 9833 proteins in 1310 species: Archae - 33; Bacteria - 8177; Metazoa - 2; Fungi - 375; Plants - 1006; Viruses - 0; Other Eukaryotes - 364 (source: NCBI BLink).
AT1G04320.1	pre_trna	pre-tRNA		tRNA-Gly (anticodon: GCC)
AT1G04330.1	protein_coding			unknown protein; FUNCTIONS IN: molecular_function unknown; INVOLVED IN: biological_process unknown; LOCATED IN: chloroplast; BEST Arabidopsis thaliana protein match is: unknown protein (TAIR:AT3G23170.1); Has 74 Blast hits to 74 proteins in 6 species: Archae - 0; Bacteria - 0; Metazoa - 0; Fungi - 0; Plants - 74; Viruses - 0; Other Eukaryotes - 0 (source: NCBI BLink).
AT1G04340.1	protein_coding	HR-like lesion-inducing protein-related		HR-like lesion-inducing protein-related; FUNCTIONS IN: molecular_function unknown; INVOLVED IN: biological_process unknown; LOCATED IN: endomembrane system; EXPRESSED IN: 23 plant structures; EXPRESSED DURING: 15 growth stages; CONTAINS InterPro DOMAIN/s: HR-like lesion-inducer (InterPro:IPR008637); BEST Arabidopsis thaliana protein match is: HR-like lesion-inducing protein-related (TAIR:AT5G43460.1); Has 168 Blast hits to 168 proteins in 33 species: Archae - 4; Bacteria - 16; Metazoa - 0; Fungi - 0; Plants - 141; Viruses - 0; Other Eukaryotes - 7 (source: NCBI BLink).
AT1G04350.1	protein_coding	2-oxoglutarate (2OG) and Fe(II)-dependent oxygenase superfamily protein	encodes a protein whose sequence is similar to 2-oxoglutarate-dependent dioxygenase	2-oxoglutarate (2OG) and Fe(II)-dependent oxygenase superfamily protein; CONTAINS InterPro DOMAIN/s: Oxoglutarate/iron-dependent oxygenase (InterPro:IPR005123); BEST Arabidopsis thaliana protein match is: 2-oxoglutarate (2OG) and Fe(II)-dependent oxygenase superfamily protein (TAIR:AT5G59540.1); Has 8112 Blast hits to 8080 proteins in 977 species: Archae - 0; Bacteria - 1066; Metazoa - 116; Fungi - 819; Plants - 4883; Viruses - 0; Other Eukaryotes - 1228 (source: NCBI BLink).
AT1G04360.1	protein_coding	RING/U-box superfamily protein		RING/U-box superfamily protein; FUNCTIONS IN: zinc ion binding; EXPRESSED IN: hypocotyl, root; CONTAINS InterPro DOMAIN/s: Zinc finger, RING-type (InterPro:IPR001841), Zinc finger, C3HC4 RING-type (InterPro:IPR018957); BEST Arabidopsis thaliana protein match is: RING/U-box superfamily protein (TAIR:AT5G43420.1); Has 9268 Blast hits to 9239 proteins in 300 species: Archae - 0; Bacteria - 0; Metazoa - 2276; Fungi - 656; Plants - 4907; Viruses - 85; Other Eukaryotes - 1344 (source: NCBI BLink).
AT1G04370.1	protein_coding	Ethylene-responsive element binding factor 14	encodes a member of the ERF (ethylene response factor) subfamily B-3 of ERF/AP2 transcription factor family. The protein contains one AP2 domain. There are 18 members in this subfamily including ATERF-1, ATERF-2, AND ATERF-5.	Ethylene-responsive element binding factor 14 (ERF14); CONTAINS InterPro DOMAIN/s: DNA-binding, integrase-type (InterPro:IPR016177), Pathogenesis-related transcriptional factor/ERF, DNA-binding (InterPro:IPR001471); BEST Arabidopsis thaliana protein match is: Integrase-type DNA-binding superfamily protein (TAIR:AT5G43410.1); Has 6105 Blast hits to 5744 proteins in 253 species: Archae - 0; Bacteria - 0; Metazoa - 0; Fungi - 0; Plants - 6091; Viruses - 2; Other Eukaryotes - 12 (source: NCBI BLink).
AT1G04380.1	protein_coding	2-oxoglutarate (2OG) and Fe(II)-dependent oxygenase superfamily protein	encodes a protein similar to a 2-oxoglutarate-dependent dioxygenase	2-oxoglutarate (2OG) and Fe(II)-dependent oxygenase superfamily protein; FUNCTIONS IN: 2-oxoglutarate-dependent dioxygenase activity; INVOLVED IN: biological_process unknown; LOCATED IN: cellular_component unknown; EXPRESSED IN: hypocotyl, flower, cultured cell; EXPRESSED DURING: petal differentiation and expansion stage; CONTAINS InterPro DOMAIN/s: Oxoglutarate/iron-dependent oxygenase (InterPro:IPR005123); BEST Arabidopsis thaliana protein match is: 2-oxoglutarate (2OG) and Fe(II)-dependent oxygenase superfamily protein (TAIR:AT1G04350.1); Has 8121 Blast hits to 8082 proteins in 999 species: Archae - 0; Bacteria - 1115; Metazoa - 117; Fungi - 760; Plants - 4878; Viruses - 0; Other Eukaryotes - 1251 (source: NCBI BLink).
AT1G04390.1	protein_coding	BTB/POZ domain-containing protein		BTB/POZ domain-containing protein; CONTAINS InterPro DOMAIN/s: BTB/POZ (InterPro:IPR013069), BTB/POZ fold (InterPro:IPR011333), Kelch related (InterPro:IPR013089), BTB/POZ-like (InterPro:IPR000210); Has 143 Blast hits to 130 proteins in 28 species: Archae - 0; Bacteria - 0; Metazoa - 38; Fungi - 0; Plants - 104; Viruses - 0; Other Eukaryotes - 1 (source: NCBI BLink).
AT1G04400.1	protein_coding	cryptochrome 2	Blue light receptor mediating blue-light regulated cotyledon expansion and flowering time. Positive regulator of the flowering-time gene CONSTANS. This gene possesses a light-induced CNT2 N-terminal homodimerisation domain.Involved in blue-light induced stomatal opening. Involved in triggering chromatin decondensation. An 80-residue motif (NC80) is sufficient to confer CRY2's physiological function. It is proposed that the PHR domain and the C-terminal tail of the unphosphorylated CRY2 form a "closed" conformation to suppress the NC80 motif in the absence of light. In response to blue light, the C-terminal tail of CRY2 is phosphorylated and electrostatically repelled from the surface of the PHR domain to form an "open" conformation, resulting in derepression of the NC80 motif and signal transduction to trigger photomorphogenic responses. Cry2 phosphorylation and degradation both occur in the nucleus.	cryptochrome 2 (CRY2); FUNCTIONS IN: protein homodimerization activity, blue light photoreceptor activity; INVOLVED IN: in 9 processes; LOCATED IN: nucleus, vacuole; EXPRESSED IN: 24 plant structures; EXPRESSED DURING: 13 growth stages; CONTAINS InterPro DOMAIN/s: Rossmann-like alpha/beta/alpha sandwich fold (InterPro:IPR014729), Cryptochrome/DNA photolyase, class 1 conserved site, C-terminal (InterPro:IPR018394), DNA photolyase, N-terminal (InterPro:IPR006050), DNA photolyase, FAD-binding/Cryptochrome, C-terminal (InterPro:IPR005101), Cryptochrome, plant (InterPro:IPR014134), Cryptochrome/DNA photolyase, class 1 (InterPro:IPR002081); BEST Arabidopsis thaliana protein match is: cryptochrome 1 (TAIR:AT4G08920.1); Has 10129 Blast hits to 10113 proteins in 1516 species: Archae - 99; Bacteria - 3201; Metazoa - 386; Fungi - 148; Plants - 723; Viruses - 2; Other Eukaryotes - 5570 (source: NCBI BLink).
AT1G04400.2	protein_coding	cryptochrome 2	Blue light receptor mediating blue-light regulated cotyledon expansion and flowering time. Positive regulator of the flowering-time gene CONSTANS. This gene possesses a light-induced CNT2 N-terminal homodimerisation domain.Involved in blue-light induced stomatal opening. Involved in triggering chromatin decondensation. An 80-residue motif (NC80) is sufficient to confer CRY2's physiological function. It is proposed that the PHR domain and the C-terminal tail of the unphosphorylated CRY2 form a "closed" conformation to suppress the NC80 motif in the absence of light. In response to blue light, the C-terminal tail of CRY2 is phosphorylated and electrostatically repelled from the surface of the PHR domain to form an "open" conformation, resulting in derepression of the NC80 motif and signal transduction to trigger photomorphogenic responses. Cry2 phosphorylation and degradation both occur in the nucleus.	cryptochrome 2 (CRY2); FUNCTIONS IN: protein homodimerization activity, blue light photoreceptor activity; INVOLVED IN: in 9 processes; LOCATED IN: nucleus, vacuole; EXPRESSED IN: 24 plant structures; EXPRESSED DURING: 13 growth stages; CONTAINS InterPro DOMAIN/s: Rossmann-like alpha/beta/alpha sandwich fold (InterPro:IPR014729), Cryptochrome/DNA photolyase, class 1 conserved site, C-terminal (InterPro:IPR018394), DNA photolyase, N-terminal (InterPro:IPR006050), DNA photolyase, FAD-binding/Cryptochrome, C-terminal (InterPro:IPR005101), Cryptochrome, plant (InterPro:IPR014134), Cryptochrome/DNA photolyase, class 1 (InterPro:IPR002081); BEST Arabidopsis thaliana protein match is: cryptochrome 1 (TAIR:AT4G08920.1); Has 10129 Blast hits to 10113 proteins in 1516 species: Archae - 99; Bacteria - 3201; Metazoa - 386; Fungi - 148; Plants - 723; Viruses - 2; Other Eukaryotes - 5570 (source: NCBI BLink).
AT1G04410.1	protein_coding	Lactate/malate dehydrogenase family protein		Lactate/malate dehydrogenase family protein; FUNCTIONS IN: in 6 functions; INVOLVED IN: response to cadmium ion, response to zinc ion, response to salt stress; LOCATED IN: in 7 components; EXPRESSED IN: 26 plant structures; EXPRESSED DURING: 15 growth stages; CONTAINS InterPro DOMAIN/s: Malate dehydrogenase, NAD-dependent, cytosolic (InterPro:IPR011274), Lactate/malate dehydrogenase, N-terminal (InterPro:IPR001236), Malate dehydrogenase, NAD/NADP (InterPro:IPR010945), Lactate/malate dehydrogenase, C-terminal (InterPro:IPR022383), NAD(P)-binding domain (InterPro:IPR016040), L-lactate/malate dehydrogenase (InterPro:IPR001557), Malate dehydrogenase, active site (InterPro:IPR001252), Lactate dehydrogenase/glycoside hydrolase, family 4, C-terminal (InterPro:IPR015955); BEST Arabidopsis thaliana protein match is: Lactate/malate dehydrogenase family protein (TAIR:AT5G43330.1); Has 11998 Blast hits to 11997 proteins in 3022 species: Archae - 169; Bacteria - 7171; Metazoa - 1456; Fungi - 287; Plants - 683; Viruses - 0; Other Eukaryotes - 2232 (source: NCBI BLink).
AT1G04420.1	protein_coding	NAD(P)-linked oxidoreductase superfamily protein		NAD(P)-linked oxidoreductase superfamily protein; FUNCTIONS IN: oxidoreductase activity, aldo-keto reductase activity; INVOLVED IN: oxidation reduction; LOCATED IN: chloroplast, chloroplast stroma, chloroplast envelope; EXPRESSED IN: 23 plant structures; EXPRESSED DURING: 13 growth stages; CONTAINS InterPro DOMAIN/s: Aldo/keto reductase (InterPro:IPR001395); BEST Arabidopsis thaliana protein match is: potassium channel beta subunit 1 (TAIR:AT1G04690.1); Has 28623 Blast hits to 28597 proteins in 2530 species: Archae - 619; Bacteria - 18927; Metazoa - 1497; Fungi - 1929; Plants - 977; Viruses - 0; Other Eukaryotes - 4674 (source: NCBI BLink).
AT1G04425.1	other_rna	other RNA
AT1G04430.1	protein_coding	S-adenosyl-L-methionine-dependent methyltransferases superfamily protein		S-adenosyl-L-methionine-dependent methyltransferases superfamily protein; INVOLVED IN: biological_process unknown; LOCATED IN: Golgi apparatus, plasma membrane; EXPRESSED IN: 26 plant structures; EXPRESSED DURING: 15 growth stages; CONTAINS InterPro DOMAIN/s: Protein of unknown function DUF248, methyltransferase putative (InterPro:IPR004159); BEST Arabidopsis thaliana protein match is: S-adenosyl-L-methionine-dependent methyltransferases superfamily protein (TAIR:AT3G23300.1); Has 1231 Blast hits to 1208 proteins in 77 species: Archae - 0; Bacteria - 97; Metazoa - 0; Fungi - 0; Plants - 1110; Viruses - 0; Other Eukaryotes - 24 (source: NCBI BLink).
AT1G04430.2	protein_coding	S-adenosyl-L-methionine-dependent methyltransferases superfamily protein		S-adenosyl-L-methionine-dependent methyltransferases superfamily protein; INVOLVED IN: biological_process unknown; LOCATED IN: Golgi apparatus, plasma membrane; EXPRESSED IN: 26 plant structures; EXPRESSED DURING: 15 growth stages; CONTAINS InterPro DOMAIN/s: Protein of unknown function DUF248, methyltransferase putative (InterPro:IPR004159); BEST Arabidopsis thaliana protein match is: S-adenosyl-L-methionine-dependent methyltransferases superfamily protein (TAIR:AT3G23300.1); Has 30201 Blast hits to 17322 proteins in 780 species: Archae - 12; Bacteria - 1396; Metazoa - 17338; Fungi - 3422; Plants - 5037; Viruses - 0; Other Eukaryotes - 2996 (source: NCBI BLink).
AT1G04440.1	protein_coding	casein kinase like 13		casein kinase like 13 (CKL13); FUNCTIONS IN: protein serine/threonine kinase activity, protein kinase activity, kinase activity, ATP binding; INVOLVED IN: protein amino acid phosphorylation; LOCATED IN: cellular_component unknown; EXPRESSED IN: 22 plant structures; EXPRESSED DURING: 12 growth stages; CONTAINS InterPro DOMAIN/s: Protein kinase, ATP binding site (InterPro:IPR017441), Protein kinase, catalytic domain (InterPro:IPR000719), Serine/threonine-protein kinase-like domain (InterPro:IPR017442), Protein kinase-like domain (InterPro:IPR011009), Serine/threonine-protein kinase, active site (InterPro:IPR008271); BEST Arabidopsis thaliana protein match is: casein kinase I-like 8 (TAIR:AT5G43320.1); Has 52915 Blast hits to 51269 proteins in 2162 species: Archae - 36; Bacteria - 8821; Metazoa - 19243; Fungi - 5604; Plants - 8347; Viruses - 301; Other Eukaryotes - 10563 (source: NCBI BLink).
AT1G04445.1	protein_coding	C2H2-like zinc finger protein		C2H2-like zinc finger protein; FUNCTIONS IN: zinc ion binding, nucleic acid binding; INVOLVED IN: biological_process unknown; LOCATED IN: intracellular; CONTAINS InterPro DOMAIN/s: Zinc finger, C2H2-like (InterPro:IPR015880), Zinc finger, C2H2-type (InterPro:IPR007087); Has 4 Blast hits to 4 proteins in 2 species: Archae - 0; Bacteria - 0; Metazoa - 0; Fungi - 0; Plants - 4; Viruses - 0; Other Eukaryotes - 0 (source: NCBI BLink).
AT1G04450.1	protein_coding	ROP-interactive CRIB motif-containing protein 3	Encodes a member of a novel protein family that contains contain a CRIB (for Cdc42/Rac-interactive binding) motif required for their specific interaction with GTP-bound Rop1 (plant-specific Rho GTPase). It interacts with Rop1 and is involved in pollen tube growth and function, and exocytosis in the pollen tube tip. The protein most similar to RIC1 (family subgroup III). Gene is expressed predominantly in inflorescence and flower tissue. Interacts with ROP1 to modulate calcium ion influxes required to generate tip-focused calcium gradients.It	ROP-interactive CRIB motif-containing protein 3 (RIC3); FUNCTIONS IN: protein binding; INVOLVED IN: in 7 processes; LOCATED IN: cytoplasm; CONTAINS InterPro DOMAIN/s: PAK-box/P21-Rho-binding (InterPro:IPR000095); BEST Arabidopsis thaliana protein match is: ROP-interactive CRIB motif-containing protein 1 (TAIR:AT2G33460.1); Has 189 Blast hits to 189 proteins in 25 species: Archae - 0; Bacteria - 0; Metazoa - 16; Fungi - 0; Plants - 170; Viruses - 0; Other Eukaryotes - 3 (source: NCBI BLink).
AT1G04457.1	pseudogene		Pseudogene of AT2G33450; 50S ribosomal protein L28, chloroplast (CL28)
AT1G04470.1	protein_coding	Protein of unknown function (DUF810)		CONTAINS InterPro DOMAIN/s: Munc13 homology 1 (InterPro:IPR014770), Protein of unknown function DUF810 (InterPro:IPR008528), Mammalian uncoordinated homology 13, domain 2 (InterPro:IPR014772); BEST Arabidopsis thaliana protein match is: Protein of unknown function (DUF810) (TAIR:AT2G33420.1); Has 201 Blast hits to 187 proteins in 29 species: Archae - 0; Bacteria - 4; Metazoa - 3; Fungi - 4; Plants - 177; Viruses - 0; Other Eukaryotes - 13 (source: NCBI BLink).
AT1G04480.1	protein_coding	Ribosomal protein L14p/L23e family protein		Ribosomal protein L14p/L23e family protein; FUNCTIONS IN: structural constituent of ribosome; INVOLVED IN: translation; LOCATED IN: ribosome, intracellular; EXPRESSED IN: 24 plant structures; EXPRESSED DURING: 15 growth stages; CONTAINS InterPro DOMAIN/s: Ribosomal protein L14b/L23e (InterPro:IPR000218), Ribosomal protein L14 conserved site (InterPro:IPR019972); BEST Arabidopsis thaliana protein match is: Ribosomal protein L14p/L23e family protein (TAIR:AT3G04400.1); Has 9301 Blast hits to 9300 proteins in 3178 species: Archae - 321; Bacteria - 5427; Metazoa - 383; Fungi - 266; Plants - 815; Viruses - 0; Other Eukaryotes - 2089 (source: NCBI BLink).
AT1G04490.1	protein_coding	Protein of unknown function (DUF3527)		Protein of unknown function (DUF3527); CONTAINS InterPro DOMAIN/s: Protein of unknown function DUF3527 (InterPro:IPR021916); BEST Arabidopsis thaliana protein match is: Protein of unknown function (DUF3527) (TAIR:AT2G33360.2); Has 121 Blast hits to 119 proteins in 11 species: Archae - 0; Bacteria - 0; Metazoa - 0; Fungi - 0; Plants - 121; Viruses - 0; Other Eukaryotes - 0 (source: NCBI BLink).
AT1G04490.2	protein_coding	Protein of unknown function (DUF3527)		Protein of unknown function (DUF3527); FUNCTIONS IN: molecular_function unknown; INVOLVED IN: biological_process unknown; LOCATED IN: cellular_component unknown; EXPRESSED IN: root, stamen; EXPRESSED DURING: 4 anthesis; CONTAINS InterPro DOMAIN/s: Protein of unknown function DUF3527 (InterPro:IPR021916); BEST Arabidopsis thaliana protein match is: Protein of unknown function (DUF3527) (TAIR:AT2G33360.2); Has 121 Blast hits to 119 proteins in 11 species: Archae - 0; Bacteria - 0; Metazoa - 0; Fungi - 0; Plants - 121; Viruses - 0; Other Eukaryotes - 0 (source: NCBI BLink).
AT1G04500.1	protein_coding	CCT motif family protein		CCT motif family protein; CONTAINS InterPro DOMAIN/s: CCT domain (InterPro:IPR010402); BEST Arabidopsis thaliana protein match is: CCT motif family protein (TAIR:AT2G33350.2); Has 1789 Blast hits to 1789 proteins in 111 species: Archae - 0; Bacteria - 6; Metazoa - 2; Fungi - 2; Plants - 1654; Viruses - 0; Other Eukaryotes - 125 (source: NCBI BLink).
AT1G04501.1	protein_coding			unknown protein; Has 30201 Blast hits to 17322 proteins in 780 species: Archae - 12; Bacteria - 1396; Metazoa - 17338; Fungi - 3422; Plants - 5037; Viruses - 0; Other Eukaryotes - 2996 (source: NCBI BLink).
AT1G04510.1	protein_coding	MOS4-associated complex 3A	Encodes MAC3A, a U-box proteins with homology to the yeast and human E3 ubiquitin ligase Prp19. Associated with the MOS4-Associated Complex (MAC). Involved in plant innate immunity.	MOS4-associated complex 3A (MAC3A); FUNCTIONS IN: ubiquitin-protein ligase activity, nucleotide binding; INVOLVED IN: response to cadmium ion, defense response to bacterium; LOCATED IN: nucleolus, nucleus, CUL4 RING ubiquitin ligase complex; EXPRESSED IN: 25 plant structures; EXPRESSED DURING: 13 growth stages; CONTAINS InterPro DOMAIN/s: WD40 repeat 2 (InterPro:IPR019782), U box domain (InterPro:IPR003613), WD40 repeat (InterPro:IPR001680), Pre-mRNA-splicing factor 19 (InterPro:IPR013915), WD40 repeat-like-containing domain (InterPro:IPR011046), WD40-repeat-containing domain (InterPro:IPR017986), WD40/YVTN repeat-like-containing domain (InterPro:IPR015943), WD40 repeat, subgroup (InterPro:IPR019781); BEST Arabidopsis thaliana protein match is: MOS4-associated complex 3B (TAIR:AT2G33340.2); Has 53700 Blast hits to 26315 proteins in 787 species: Archae - 70; Bacteria - 7824; Metazoa - 20612; Fungi - 11571; Plants - 6404; Viruses - 0; Other Eukaryotes - 7219 (source: NCBI BLink).
AT1G04510.2	protein_coding	MOS4-associated complex 3A	Encodes MAC3A, a U-box proteins with homology to the yeast and human E3 ubiquitin ligase Prp19. Associated with the MOS4-Associated Complex (MAC). Involved in plant innate immunity.	MOS4-associated complex 3A (MAC3A); FUNCTIONS IN: ubiquitin-protein ligase activity, nucleotide binding; INVOLVED IN: response to cadmium ion, defense response to bacterium; LOCATED IN: nucleolus, nucleus, CUL4 RING ubiquitin ligase complex; EXPRESSED IN: 25 plant structures; EXPRESSED DURING: 13 growth stages; CONTAINS InterPro DOMAIN/s: WD40 repeat 2 (InterPro:IPR019782), U box domain (InterPro:IPR003613), WD40 repeat (InterPro:IPR001680), Pre-mRNA-splicing factor 19 (InterPro:IPR013915), WD40 repeat-like-containing domain (InterPro:IPR011046), WD40-repeat-containing domain (InterPro:IPR017986), WD40/YVTN repeat-like-containing domain (InterPro:IPR015943), WD40 repeat, subgroup (InterPro:IPR019781); BEST Arabidopsis thaliana protein match is: MOS4-associated complex 3B (TAIR:AT2G33340.2); Has 35333 Blast hits to 34131 proteins in 2444 species: Archae - 798; Bacteria - 22429; Metazoa - 974; Fungi - 991; Plants - 531; Viruses - 0; Other Eukaryotes - 9610 (source: NCBI BLink).
AT1G04520.1	protein_coding	plasmodesmata-located protein 2		plasmodesmata-located protein 2 (PDLP2); FUNCTIONS IN: molecular_function unknown; INVOLVED IN: N-terminal protein myristoylation, plasmodesmata-mediated intercellular transport; LOCATED IN: plasmodesma; EXPRESSED IN: 17 plant structures; EXPRESSED DURING: 12 growth stages; CONTAINS InterPro DOMAIN/s: Protein of unknown function DUF26 (InterPro:IPR002902); BEST Arabidopsis thaliana protein match is: plasmodesmata-located protein 3 (TAIR:AT2G33330.1); Has 1091 Blast hits to 1028 proteins in 65 species: Archae - 0; Bacteria - 64; Metazoa - 5; Fungi - 13; Plants - 1007; Viruses - 0; Other Eukaryotes - 2 (source: NCBI BLink).
AT1G04530.1	protein_coding	Tetratricopeptide repeat (TPR)-like superfamily protein		Tetratricopeptide repeat (TPR)-like superfamily protein; FUNCTIONS IN: binding; EXPRESSED IN: 22 plant structures; EXPRESSED DURING: 13 growth stages; CONTAINS InterPro DOMAIN/s: Tetratricopeptide-like helical (InterPro:IPR011990), Tetratricopeptide repeat-containing (InterPro:IPR013026); BEST Arabidopsis thaliana protein match is: Tetratricopeptide repeat (TPR)-like superfamily protein (TAIR:AT4G17940.1); Has 713 Blast hits to 362 proteins in 65 species: Archae - 10; Bacteria - 98; Metazoa - 37; Fungi - 8; Plants - 512; Viruses - 0; Other Eukaryotes - 48 (source: NCBI BLink).
AT1G04540.1	protein_coding	Calcium-dependent lipid-binding (CaLB domain) family protein		Calcium-dependent lipid-binding (CaLB domain) family protein; INVOLVED IN: biological_process unknown; LOCATED IN: membrane; EXPRESSED IN: 10 plant structures; EXPRESSED DURING: L mature pollen stage, M germinated pollen stage, 4 anthesis, C globular stage, petal differentiation and expansion stage; CONTAINS InterPro DOMAIN/s: C2 calcium/lipid-binding domain, CaLB (InterPro:IPR008973), C2 calcium-dependent membrane targeting (InterPro:IPR000008); BEST Arabidopsis thaliana protein match is: Calcium-dependent lipid-binding (CaLB domain) family protein (TAIR:AT2G33320.1); Has 556 Blast hits to 454 proteins in 75 species: Archae - 0; Bacteria - 32; Metazoa - 92; Fungi - 46; Plants - 336; Viruses - 0; Other Eukaryotes - 50 (source: NCBI BLink).
AT1G04550.1	protein_coding	AUX/IAA transcriptional regulator family protein	IAA12/BDL plays a role in auxin-mediated processes of apical-basal patterning in the embryo. bdl mutants lack a primary root meristem	indole-3-acetic acid inducible 12 (IAA12); FUNCTIONS IN: transcription repressor activity, sequence-specific DNA binding transcription factor activity; INVOLVED IN: xylem and phloem pattern formation, response to auxin stimulus, embryonic pattern specification, root development; LOCATED IN: nucleus; EXPRESSED IN: 22 plant structures; EXPRESSED DURING: 13 growth stages; CONTAINS InterPro DOMAIN/s: Aux/IAA-ARF-dimerisation (InterPro:IPR011525), AUX/IAA protein (InterPro:IPR003311); BEST Arabidopsis thaliana protein match is: auxin-induced protein 13 (TAIR:AT2G33310.3); Has 1087 Blast hits to 1087 proteins in 52 species: Archae - 0; Bacteria - 0; Metazoa - 0; Fungi - 0; Plants - 1087; Viruses - 0; Other Eukaryotes - 0 (source: NCBI BLink).
AT1G04550.2	protein_coding	AUX/IAA transcriptional regulator family protein	IAA12/BDL plays a role in auxin-mediated processes of apical-basal patterning in the embryo. bdl mutants lack a primary root meristem	indole-3-acetic acid inducible 12 (IAA12); FUNCTIONS IN: transcription repressor activity, sequence-specific DNA binding transcription factor activity; INVOLVED IN: xylem and phloem pattern formation, response to auxin stimulus, embryonic pattern specification, root development; LOCATED IN: nucleus; EXPRESSED IN: 22 plant structures; EXPRESSED DURING: 13 growth stages; CONTAINS InterPro DOMAIN/s: Aux/IAA-ARF-dimerisation (InterPro:IPR011525), AUX/IAA protein (InterPro:IPR003311); BEST Arabidopsis thaliana protein match is: auxin-induced protein 13 (TAIR:AT2G33310.3); Has 2001 Blast hits to 2000 proteins in 81 species: Archae - 0; Bacteria - 0; Metazoa - 0; Fungi - 0; Plants - 2000; Viruses - 0; Other Eukaryotes - 1 (source: NCBI BLink).
AT1G04555.1	protein_coding			unknown protein; FUNCTIONS IN: molecular_function unknown; INVOLVED IN: biological_process unknown; LOCATED IN: cellular_component unknown; BEST Arabidopsis thaliana protein match is: unknown protein (TAIR:AT4G33380.1); Has 84 Blast hits to 83 proteins in 15 species: Archae - 0; Bacteria - 0; Metazoa - 9; Fungi - 0; Plants - 75; Viruses - 0; Other Eukaryotes - 0 (source: NCBI BLink).
AT1G04560.1	protein_coding	AWPM-19-like family protein		AWPM-19-like family protein; FUNCTIONS IN: molecular_function unknown; INVOLVED IN: biological_process unknown; LOCATED IN: endomembrane system; CONTAINS InterPro DOMAIN/s: AWPM-19-like (InterPro:IPR008390); BEST Arabidopsis thaliana protein match is: AWPM-19-like family protein (TAIR:AT5G46530.1); Has 177 Blast hits to 177 proteins in 19 species: Archae - 0; Bacteria - 0; Metazoa - 0; Fungi - 0; Plants - 177; Viruses - 0; Other Eukaryotes - 0 (source: NCBI BLink).
AT1G04570.1	protein_coding	Major facilitator superfamily protein		Major facilitator superfamily protein; FUNCTIONS IN: transporter activity; INVOLVED IN: transport; LOCATED IN: chloroplast, membrane; CONTAINS InterPro DOMAIN/s: Biopterin transport-related protein BT1 (InterPro:IPR004324), Major facilitator superfamily, general substrate transporter (InterPro:IPR016196); BEST Arabidopsis thaliana protein match is: Major facilitator superfamily protein (TAIR:AT2G33280.1); Has 816 Blast hits to 814 proteins in 271 species: Archae - 6; Bacteria - 387; Metazoa - 0; Fungi - 18; Plants - 232; Viruses - 0; Other Eukaryotes - 173 (source: NCBI BLink).
AT1G04580.1	protein_coding	aldehyde oxidase 4	Encodes aldehyde oxidase AAO4 preferentially expressed in developing seeds.	aldehyde oxidase 4 (AO4); CONTAINS InterPro DOMAIN/s: Aldehyde oxidase/xanthine dehydrogenase (InterPro:IPR016208), Ferredoxin (InterPro:IPR001041), Molybdopterin dehydrogenase, FAD-binding (InterPro:IPR002346), Beta-grasp fold, ferredoxin-type (InterPro:IPR012675), [2Fe-2S]-binding (InterPro:IPR002888), FAD-binding, type 2 (InterPro:IPR016166), CO dehydrogenase flavoprotein, C-terminal (InterPro:IPR005107), 2Fe-2S ferredoxin, iron-sulphur binding site (InterPro:IPR006058), CO dehydrogenase flavoprotein-like, FAD-binding, subdomain 2 (InterPro:IPR016169), Aldehyde oxidase/xanthine dehydrogenase, a/b hammerhead (InterPro:IPR000674), Aldehyde oxidase/xanthine dehydrogenase, molybdopterin binding (InterPro:IPR008274); BEST Arabidopsis thaliana protein match is: abscisic aldehyde oxidase 3 (TAIR:AT2G27150.2); Has 17858 Blast hits to 17128 proteins in 1274 species: Archae - 410; Bacteria - 10596; Metazoa - 1017; Fungi - 119; Plants - 281; Viruses - 0; Other Eukaryotes - 5435 (source: NCBI BLink).
AT1G04590.1	protein_coding			BEST Arabidopsis thaliana protein match is: Pentatricopeptide repeat (PPR) superfamily protein (TAIR:AT4G21190.1); Has 111 Blast hits to 111 proteins in 15 species: Archae - 0; Bacteria - 0; Metazoa - 0; Fungi - 0; Plants - 109; Viruses - 0; Other Eukaryotes - 2 (source: NCBI BLink).
AT1G04590.2	protein_coding			BEST Arabidopsis thaliana protein match is: Pentatricopeptide repeat (PPR) superfamily protein (TAIR:AT4G18975.4); Has 111 Blast hits to 111 proteins in 15 species: Archae - 0; Bacteria - 0; Metazoa - 0; Fungi - 0; Plants - 109; Viruses - 0; Other Eukaryotes - 2 (source: NCBI BLink).
AT1G04600.1	protein_coding	myosin XI A	member of Myosin-like proteins	myosin XI A (XIA); FUNCTIONS IN: motor activity; INVOLVED IN: actin filament-based movement; LOCATED IN: myosin complex; EXPRESSED IN: 18 plant structures; EXPRESSED DURING: 9 growth stages; CONTAINS InterPro DOMAIN/s: Dil domain (InterPro:IPR018444), Dilute (InterPro:IPR002710), Prefoldin (InterPro:IPR009053), Myosin, N-terminal, SH3-like (InterPro:IPR004009), Myosin head, motor domain (InterPro:IPR001609), IQ calmodulin-binding region (InterPro:IPR000048); BEST Arabidopsis thaliana protein match is: myosin XI D (TAIR:AT2G33240.1); Has 140144 Blast hits to 79260 proteins in 3527 species: Archae - 2295; Bacteria - 25176; Metazoa - 58445; Fungi - 12073; Plants - 6566; Viruses - 744; Other Eukaryotes - 34845 (source: NCBI BLink).
AT1G04610.1	protein_coding	YUCCA 3		YUCCA 3 (YUC3); FUNCTIONS IN: NADP or NADPH binding, oxidoreductase activity, FAD binding, flavin-containing monooxygenase activity; INVOLVED IN: auxin biosynthetic process; EXPRESSED IN: 11 plant structures; EXPRESSED DURING: 4 anthesis, C globular stage, petal differentiation and expansion stage, D bilateral stage; CONTAINS InterPro DOMAIN/s: Pyridine nucleotide-disulphide oxidoreductase, class-II (InterPro:IPR000103), FAD-dependent pyridine nucleotide-disulphide oxidoreductase (InterPro:IPR013027), Flavin-containing monooxygenase-like (InterPro:IPR020946); BEST Arabidopsis thaliana protein match is: YUCCA 7 (TAIR:AT2G33230.1); Has 9657 Blast hits to 9637 proteins in 1196 species: Archae - 33; Bacteria - 4899; Metazoa - 784; Fungi - 1494; Plants - 670; Viruses - 0; Other Eukaryotes - 1777 (source: NCBI BLink).
AT1G04620.1	protein_coding	coenzyme F420 hydrogenase family / dehydrogenase, beta subunit family		coenzyme F420 hydrogenase family / dehydrogenase, beta subunit family; FUNCTIONS IN: coenzyme F420 hydrogenase activity; INVOLVED IN: biological_process unknown; LOCATED IN: chloroplast; EXPRESSED IN: 22 plant structures; EXPRESSED DURING: 13 growth stages; CONTAINS InterPro DOMAIN/s: Coenzyme F420 hydrogenase/dehydrogenase beta subunit, C-terminal (InterPro:IPR007525), Coenzyme F420 hydrogenase/dehydrogenase beta subunit, N-terminal (InterPro:IPR007516); Has 499 Blast hits to 498 proteins in 165 species: Archae - 202; Bacteria - 188; Metazoa - 0; Fungi - 0; Plants - 41; Viruses - 0; Other Eukaryotes - 68 (source: NCBI BLink).
AT1G04625.1	protein_coding	Polynucleotidyl transferase, ribonuclease H-like superfamily protein		Polynucleotidyl transferase, ribonuclease H-like superfamily protein; FUNCTIONS IN: nucleic acid binding; INVOLVED IN: biological_process unknown; LOCATED IN: cellular_component unknown; CONTAINS InterPro DOMAIN/s: Polynucleotidyl transferase, ribonuclease H fold (InterPro:IPR012337); BEST Arabidopsis thaliana protein match is: Polynucleotidyl transferase, ribonuclease H-like superfamily protein (TAIR:AT2G46460.1); Has 296 Blast hits to 296 proteins in 17 species: Archae - 0; Bacteria - 4; Metazoa - 0; Fungi - 0; Plants - 291; Viruses - 0; Other Eukaryotes - 1 (source: NCBI BLink).
AT1G04630.1	protein_coding	GRIM-19 protein		maternal effect embryo arrest 4 (MEE4); CONTAINS InterPro DOMAIN/s: GRIM-19 (InterPro:IPR009346); BEST Arabidopsis thaliana protein match is: GRIM-19 protein (TAIR:AT2G33220.1); Has 332 Blast hits to 332 proteins in 145 species: Archae - 0; Bacteria - 0; Metazoa - 162; Fungi - 83; Plants - 65; Viruses - 0; Other Eukaryotes - 22 (source: NCBI BLink).
AT1G04635.1	protein_coding	ribonuclease P family protein / Rpp14 family protein		EMBRYO DEFECTIVE 1687 (EMB1687); FUNCTIONS IN: ribonuclease activity, ribonuclease P activity; INVOLVED IN: tRNA processing, embryo development ending in seed dormancy; LOCATED IN: vacuole; CONTAINS InterPro DOMAIN/s: Ribonuclease P-related (InterPro:IPR002759); Has 266 Blast hits to 266 proteins in 135 species: Archae - 0; Bacteria - 0; Metazoa - 85; Fungi - 108; Plants - 56; Viruses - 0; Other Eukaryotes - 17 (source: NCBI BLink).
AT1G04640.1	protein_coding	lipoyltransferase 2	Lipoyltransferase, located in mitochondria but not found in chloroplasts	lipoyltransferase 2 (LIP2); CONTAINS InterPro DOMAIN/s: Octanoyltransferase (InterPro:IPR000544), Octanoyltransferase, conserved site (InterPro:IPR020605), Biotin/lipoate A/B protein ligase (InterPro:IPR004143); BEST Arabidopsis thaliana protein match is: Biotin/lipoate A/B protein ligase family (TAIR:AT4G31050.1); Has 5700 Blast hits to 5697 proteins in 1675 species: Archae - 17; Bacteria - 3180; Metazoa - 102; Fungi - 137; Plants - 98; Viruses - 0; Other Eukaryotes - 2166 (source: NCBI BLink).
AT1G04640.2	protein_coding	lipoyltransferase 2	Lipoyltransferase, located in mitochondria but not found in chloroplasts	lipoyltransferase 2 (LIP2); CONTAINS InterPro DOMAIN/s: Octanoyltransferase (InterPro:IPR000544), Octanoyltransferase, conserved site (InterPro:IPR020605), Biotin/lipoate A/B protein ligase (InterPro:IPR004143); BEST Arabidopsis thaliana protein match is: Biotin/lipoate A/B protein ligase family (TAIR:AT4G31050.1); Has 35333 Blast hits to 34131 proteins in 2444 species: Archae - 798; Bacteria - 22429; Metazoa - 974; Fungi - 991; Plants - 531; Viruses - 0; Other Eukaryotes - 9610 (source: NCBI BLink).
AT1G04645.1	protein_coding	Plant self-incompatibility protein S1 family		Plant self-incompatibility protein S1 family; FUNCTIONS IN: molecular_function unknown; INVOLVED IN: biological_process unknown; LOCATED IN: endomembrane system; EXPRESSED IN: 6 plant structures; EXPRESSED DURING: 4 anthesis, C globular stage, petal differentiation and expansion stage, E expanded cotyledon stage; CONTAINS InterPro DOMAIN/s: Plant self-incompatibility S1 (InterPro:IPR010264); BEST Arabidopsis thaliana protein match is: Plant self-incompatibility protein S1 family (TAIR:AT4G24974.1); Has 360 Blast hits to 349 proteins in 15 species: Archae - 0; Bacteria - 0; Metazoa - 0; Fungi - 0; Plants - 360; Viruses - 0; Other Eukaryotes - 0 (source: NCBI BLink).
AT1G04650.1	protein_coding			unknown protein; Has 30201 Blast hits to 17322 proteins in 780 species: Archae - 12; Bacteria - 1396; Metazoa - 17338; Fungi - 3422; Plants - 5037; Viruses - 0; Other Eukaryotes - 2996 (source: NCBI BLink).
AT1G04660.1	protein_coding	glycine-rich protein		glycine-rich protein; FUNCTIONS IN: molecular_function unknown; INVOLVED IN: biological_process unknown; LOCATED IN: endomembrane system; EXPRESSED IN: 8 plant structures; EXPRESSED DURING: 4 anthesis, F mature embryo stage, petal differentiation and expansion stage, E expanded cotyledon stage, D bilateral stage; Has 360 Blast hits to 349 proteins in 15 species: Archae - 0; Bacteria - 0; Metazoa - 0; Fungi - 0; Plants - 360; Viruses - 0; Other Eukaryotes - 0 (source: NCBI BLink).
AT1G04670.1	protein_coding			unknown protein; Has 40 Blast hits to 40 proteins in 14 species: Archae - 2; Bacteria - 5; Metazoa - 1; Fungi - 2; Plants - 30; Viruses - 0; Other Eukaryotes - 0 (source: NCBI BLink).
AT1G04680.1	protein_coding	Pectin lyase-like superfamily protein		Pectin lyase-like superfamily protein; FUNCTIONS IN: lyase activity, pectate lyase activity; INVOLVED IN: biological_process unknown; LOCATED IN: membrane; EXPRESSED IN: 23 plant structures; EXPRESSED DURING: 13 growth stages; CONTAINS InterPro DOMAIN/s: Pectin lyase fold/virulence factor (InterPro:IPR011050), AmbAllergen (InterPro:IPR018082), Pectate lyase/Amb allergen (InterPro:IPR002022), Pectin lyase fold (InterPro:IPR012334); BEST Arabidopsis thaliana protein match is: Pectin lyase-like superfamily protein (TAIR:AT4G13710.1); Has 1635 Blast hits to 1625 proteins in 268 species: Archae - 0; Bacteria - 682; Metazoa - 0; Fungi - 239; Plants - 706; Viruses - 0; Other Eukaryotes - 8 (source: NCBI BLink).
AT1G04684.1	protein_coding			unknown protein; Has 30201 Blast hits to 17322 proteins in 780 species: Archae - 12; Bacteria - 1396; Metazoa - 17338; Fungi - 3422; Plants - 5037; Viruses - 0; Other Eukaryotes - 2996 (source: NCBI BLink).
AT1G04690.1	protein_coding	potassium channel beta subunit 1		potassium channel beta subunit 1 (KAB1); FUNCTIONS IN: oxidoreductase activity, potassium channel activity; INVOLVED IN: oxidation reduction, potassium ion transport, transmembrane transport; LOCATED IN: plasma membrane, membrane; EXPRESSED IN: 24 plant structures; EXPRESSED DURING: 14 growth stages; CONTAINS InterPro DOMAIN/s: Aldo/keto reductase (InterPro:IPR001395), Potassium channel, voltage-dependent, beta subunit, KCNAB-related (InterPro:IPR005399); BEST Arabidopsis thaliana protein match is: NAD(P)-linked oxidoreductase superfamily protein (TAIR:AT1G60690.1); Has 29181 Blast hits to 29146 proteins in 2493 species: Archae - 642; Bacteria - 19972; Metazoa - 899; Fungi - 1968; Plants - 978; Viruses - 0; Other Eukaryotes - 4722 (source: NCBI BLink).
AT1G04700.1	protein_coding	PB1 domain-containing protein tyrosine kinase		PB1 domain-containing protein tyrosine kinase; FUNCTIONS IN: protein serine/threonine/tyrosine kinase activity, protein kinase activity; INVOLVED IN: protein amino acid phosphorylation; LOCATED IN: cytosol; EXPRESSED IN: 22 plant structures; EXPRESSED DURING: 14 growth stages; CONTAINS InterPro DOMAIN/s: Octicosapeptide/Phox/Bem1p (InterPro:IPR000270), Protein kinase, ATP binding site (InterPro:IPR017441), Serine/threonine-protein kinase domain (InterPro:IPR002290), Serine-threonine/tyrosine-protein kinase (InterPro:IPR001245), Serine/threonine-protein kinase, active site (InterPro:IPR008271), Protein kinase-like domain (InterPro:IPR011009), Protein kinase, catalytic domain (InterPro:IPR000719), Tyrosine-protein kinase, catalytic domain (InterPro:IPR020635); BEST Arabidopsis thaliana protein match is: Protein kinase superfamily protein with octicosapeptide/Phox/Bem1p domain (TAIR:AT3G24715.1); Has 117644 Blast hits to 116217 proteins in 4946 species: Archae - 115; Bacteria - 12372; Metazoa - 45570; Fungi - 9947; Plants - 31841; Viruses - 450; Other Eukaryotes - 17349 (source: NCBI BLink).
AT1G04710.1	protein_coding	peroxisomal 3-ketoacyl-CoA thiolase 4	EC2.3.1.16 thiolase.	peroxisomal 3-ketoacyl-CoA thiolase 4 (PKT4); FUNCTIONS IN: transferase activity, transferring acyl groups other than amino-acyl groups, catalytic activity, acetyl-CoA C-acyltransferase activity; INVOLVED IN: catechol catabolic process, ortho-cleavage, protocatechuate catabolic process, ortho-cleavage, metabolic process, fatty acid oxidation; LOCATED IN: peroxisome, vacuole; EXPRESSED IN: 23 plant structures; EXPRESSED DURING: 14 growth stages; CONTAINS InterPro DOMAIN/s: Thiolase (InterPro:IPR002155), Thiolase, active site (InterPro:IPR020610), Thiolase, N-terminal (InterPro:IPR020616), Thiolase, conserved site (InterPro:IPR020613), Thiolase, C-terminal (InterPro:IPR020617), Thiolase-like, subgroup (InterPro:IPR016038), Thiolase-like (InterPro:IPR016039), Thiolase, acyl-enzyme intermediate active site (InterPro:IPR020615); BEST Arabidopsis thaliana protein match is: peroxisomal 3-ketoacyl-CoA thiolase 3 (TAIR:AT2G33150.1); Has 22406 Blast hits to 22392 proteins in 2262 species: Archae - 405; Bacteria - 14105; Metazoa - 1004; Fungi - 662; Plants - 281; Viruses - 0; Other Eukaryotes - 5949 (source: NCBI BLink).
AT1G04720.1	pre_trna	pre-tRNA		tRNA-Met (anticodon: CAT)
AT1G04730.1	protein_coding	P-loop containing nucleoside triphosphate hydrolases superfamily protein	Necessary for sister chromatid cohesion. Acts in synergy with ETG1.	CHROMOSOME TRANSMISSION FIDELITY 18 (CTF18); FUNCTIONS IN: nucleoside-triphosphatase activity, ATPase activity, nucleotide binding, ATP binding; INVOLVED IN: sister chromatid cohesion; LOCATED IN: replication fork; EXPRESSED IN: 25 plant structures; EXPRESSED DURING: 13 growth stages; CONTAINS InterPro DOMAIN/s: ATPase, AAA+ type, core (InterPro:IPR003593), ATPase, AAA-type, core (InterPro:IPR003959); BEST Arabidopsis thaliana protein match is: replication factor C1 (TAIR:AT5G22010.1); Has 4018 Blast hits to 4006 proteins in 709 species: Archae - 400; Bacteria - 666; Metazoa - 673; Fungi - 766; Plants - 379; Viruses - 21; Other Eukaryotes - 1113 (source: NCBI BLink).
AT1G04750.1	protein_coding	vesicle-associated membrane protein 721	vesicle-associated membrane protein 7B (At VAMP7B) mRNA,	vesicle-associated membrane protein 721 (VAMP721); FUNCTIONS IN: molecular_function unknown; INVOLVED IN: transport, vesicle-mediated transport; LOCATED IN: endosome, plasma membrane, membrane; EXPRESSED IN: 24 plant structures; EXPRESSED DURING: 13 growth stages; CONTAINS InterPro DOMAIN/s: Longin (InterPro:IPR010908), Longin-like (InterPro:IPR011012), Synaptobrevin (InterPro:IPR001388); BEST Arabidopsis thaliana protein match is: synaptobrevin-related protein 1 (TAIR:AT2G33120.1); Has 2472 Blast hits to 2471 proteins in 261 species: Archae - 0; Bacteria - 0; Metazoa - 997; Fungi - 453; Plants - 611; Viruses - 0; Other Eukaryotes - 411 (source: NCBI BLink).
AT1G04750.2	protein_coding	vesicle-associated membrane protein 721	vesicle-associated membrane protein 7B (At VAMP7B) mRNA,	vesicle-associated membrane protein 721 (VAMP721); FUNCTIONS IN: molecular_function unknown; INVOLVED IN: transport, vesicle-mediated transport; LOCATED IN: endosome, plasma membrane, membrane; EXPRESSED IN: 24 plant structures; EXPRESSED DURING: 13 growth stages; CONTAINS InterPro DOMAIN/s: Longin (InterPro:IPR010908), Longin-like (InterPro:IPR011012), Synaptobrevin (InterPro:IPR001388); BEST Arabidopsis thaliana protein match is: synaptobrevin-related protein 1 (TAIR:AT2G33120.1); Has 35333 Blast hits to 34131 proteins in 2444 species: Archae - 798; Bacteria - 22429; Metazoa - 974; Fungi - 991; Plants - 531; Viruses - 0; Other Eukaryotes - 9610 (source: NCBI BLink).
AT1G04760.1	protein_coding	vesicle-associated membrane protein 726	member of Synaptobrevin -like protein family	vesicle-associated membrane protein 726 (VAMP726); FUNCTIONS IN: molecular_function unknown; INVOLVED IN: transport, vesicle-mediated transport; LOCATED IN: endosome, plasma membrane, chloroplast, membrane; EXPRESSED IN: 22 plant structures; EXPRESSED DURING: 13 growth stages; CONTAINS InterPro DOMAIN/s: Longin (InterPro:IPR010908), Longin-like (InterPro:IPR011012), Synaptobrevin (InterPro:IPR001388); BEST Arabidopsis thaliana protein match is: vesicle-associated membrane protein 725 (TAIR:AT2G32670.1); Has 2469 Blast hits to 2468 proteins in 263 species: Archae - 0; Bacteria - 0; Metazoa - 990; Fungi - 448; Plants - 610; Viruses - 0; Other Eukaryotes - 421 (source: NCBI BLink).
AT1G04770.1	protein_coding	Tetratricopeptide repeat (TPR)-like superfamily protein		Tetratricopeptide repeat (TPR)-like superfamily protein; FUNCTIONS IN: binding; INVOLVED IN: biological_process unknown; EXPRESSED IN: 23 plant structures; EXPRESSED DURING: 13 growth stages; CONTAINS InterPro DOMAIN/s: Tetratricopeptide TPR-1 (InterPro:IPR001440), Tetratricopeptide-like helical (InterPro:IPR011990), Tetratricopeptide repeat-containing (InterPro:IPR013026), Tetratricopeptide repeat (InterPro:IPR019734); BEST Arabidopsis thaliana protein match is: Tetratricopeptide repeat (TPR)-like superfamily protein (TAIR:AT5G48850.1); Has 226 Blast hits to 224 proteins in 29 species: Archae - 0; Bacteria - 22; Metazoa - 1; Fungi - 0; Plants - 173; Viruses - 0; Other Eukaryotes - 30 (source: NCBI BLink).
AT1G04778.1	protein_coding			unknown protein; FUNCTIONS IN: molecular_function unknown; INVOLVED IN: biological_process unknown; LOCATED IN: cellular_component unknown; Has 0 Blast hits to 0 proteins in 0 species (source: NCBI BLink).
AT1G04780.1	protein_coding	Ankyrin repeat family protein		Ankyrin repeat family protein; FUNCTIONS IN: molecular_function unknown; INVOLVED IN: biological_process unknown; LOCATED IN: plasma membrane; EXPRESSED IN: 24 plant structures; EXPRESSED DURING: 13 growth stages; CONTAINS InterPro DOMAIN/s: Ankyrin repeat-containing domain (InterPro:IPR020683), Protein of unknown function DUF3424 (InterPro:IPR021832), Ankyrin repeat (InterPro:IPR002110); BEST Arabidopsis thaliana protein match is: Ankyrin repeat family protein (TAIR:AT3G24210.1); Has 1138 Blast hits to 827 proteins in 107 species: Archae - 2; Bacteria - 12; Metazoa - 639; Fungi - 18; Plants - 352; Viruses - 2; Other Eukaryotes - 113 (source: NCBI BLink).
AT1G04790.1	protein_coding	RING/U-box superfamily protein		RING/U-box superfamily protein; FUNCTIONS IN: zinc ion binding; EXPRESSED IN: 24 plant structures; EXPRESSED DURING: 15 growth stages; CONTAINS InterPro DOMAIN/s: Zinc finger, RING-type (InterPro:IPR001841), Zinc finger, C3HC4 RING-type (InterPro:IPR018957); BEST Arabidopsis thaliana protein match is: RING/U-box superfamily protein (TAIR:AT3G55530.1); Has 9425 Blast hits to 9403 proteins in 278 species: Archae - 0; Bacteria - 0; Metazoa - 2591; Fungi - 765; Plants - 4746; Viruses - 72; Other Eukaryotes - 1251 (source: NCBI BLink).
AT1G04800.1	protein_coding	glycine-rich protein		glycine-rich protein; FUNCTIONS IN: molecular_function unknown; INVOLVED IN: N-terminal protein myristoylation; LOCATED IN: endomembrane system; EXPRESSED IN: 17 plant structures; EXPRESSED DURING: 12 growth stages; Has 109132 Blast hits to 26905 proteins in 1855 species: Archae - 173; Bacteria - 37969; Metazoa - 32319; Fungi - 6881; Plants - 10265; Viruses - 1569; Other Eukaryotes - 19956 (source: NCBI BLink).
AT1G04810.1	protein_coding	26S proteasome regulatory complex, non-ATPase subcomplex, Rpn2/Psmd1 subunit		26S proteasome regulatory complex, non-ATPase subcomplex, Rpn2/Psmd1 subunit; FUNCTIONS IN: enzyme regulator activity, binding; INVOLVED IN: protein catabolic process, ubiquitin-dependent protein catabolic process; LOCATED IN: proteasome regulatory particle, base subcomplex, proteasome complex, nucleus, plasma membrane; EXPRESSED IN: 23 plant structures; EXPRESSED DURING: 13 growth stages; CONTAINS InterPro DOMAIN/s: Armadillo-like helical (InterPro:IPR011989), Proteasome/cyclosome, regulatory subunit (InterPro:IPR002015), Armadillo-type fold (InterPro:IPR016024), 26S proteasome regulatory complex, non-ATPase subcomplex, Rpn2/Psmd1 subunit (InterPro:IPR016642); BEST Arabidopsis thaliana protein match is: 26S proteasome regulatory complex, non-ATPase subcomplex, Rpn2/Psmd1 subunit (TAIR:AT2G32730.1); Has 1171 Blast hits to 1071 proteins in 297 species: Archae - 14; Bacteria - 33; Metazoa - 390; Fungi - 382; Plants - 143; Viruses - 0; Other Eukaryotes - 209 (source: NCBI BLink).
AT1G04820.1	protein_coding	tubulin alpha-4 chain	Encodes an alpha tubulin isoform that is expressed in roots, leaves and flowers.	tubulin alpha-4 chain (TUA4); FUNCTIONS IN: structural constituent of cytoskeleton; INVOLVED IN: response to cadmium ion, microtubule-based process, cellular response to gravity; LOCATED IN: tubulin complex, cytosol, cell wall, plasma membrane, chloroplast; EXPRESSED IN: 29 plant structures; EXPRESSED DURING: 15 growth stages; CONTAINS InterPro DOMAIN/s: Alpha tubulin (InterPro:IPR002452), Tubulin (InterPro:IPR000217), Tubulin/FtsZ, GTPase domain (InterPro:IPR003008), Tubulin/FtsZ, N-terminal (InterPro:IPR019746), Tubulin/FtsZ, C-terminal (InterPro:IPR008280), Tubulin, conserved site (InterPro:IPR017975), Tubulin/FtsZ, 2-layer sandwich domain (InterPro:IPR018316); BEST Arabidopsis thaliana protein match is: tubulin alpha-2 chain (TAIR:AT1G50010.1); Has 22626 Blast hits to 22529 proteins in 4679 species: Archae - 4; Bacteria - 25; Metazoa - 4391; Fungi - 13400; Plants - 1532; Viruses - 0; Other Eukaryotes - 3274 (source: NCBI BLink).
AT1G04830.1	protein_coding	Ypt/Rab-GAP domain of gyp1p superfamily protein		Ypt/Rab-GAP domain of gyp1p superfamily protein; FUNCTIONS IN: RAB GTPase activator activity; INVOLVED IN: regulation of Rab GTPase activity; LOCATED IN: intracellular; EXPRESSED IN: 24 plant structures; EXPRESSED DURING: 15 growth stages; CONTAINS InterPro DOMAIN/s: RabGAP/TBC (InterPro:IPR000195); BEST Arabidopsis thaliana protein match is: Ypt/Rab-GAP domain of gyp1p superfamily protein (TAIR:AT4G13730.1); Has 3724 Blast hits to 3613 proteins in 228 species: Archae - 0; Bacteria - 2; Metazoa - 1821; Fungi - 641; Plants - 593; Viruses - 0; Other Eukaryotes - 667 (source: NCBI BLink).
AT1G04830.2	protein_coding	Ypt/Rab-GAP domain of gyp1p superfamily protein		Ypt/Rab-GAP domain of gyp1p superfamily protein; FUNCTIONS IN: RAB GTPase activator activity; INVOLVED IN: regulation of Rab GTPase activity; LOCATED IN: intracellular; EXPRESSED IN: 24 plant structures; EXPRESSED DURING: 15 growth stages; CONTAINS InterPro DOMAIN/s: RabGAP/TBC (InterPro:IPR000195); BEST Arabidopsis thaliana protein match is: Ypt/Rab-GAP domain of gyp1p superfamily protein (TAIR:AT4G13730.1).
AT1G04840.1	protein_coding	Tetratricopeptide repeat (TPR)-like superfamily protein		Tetratricopeptide repeat (TPR)-like superfamily protein; CONTAINS InterPro DOMAIN/s: Pentatricopeptide repeat (InterPro:IPR002885); BEST Arabidopsis thaliana protein match is: Tetratricopeptide repeat (TPR)-like superfamily protein (TAIR:AT1G74630.1); Has 39151 Blast hits to 14409 proteins in 285 species: Archae - 0; Bacteria - 8; Metazoa - 167; Fungi - 139; Plants - 38292; Viruses - 0; Other Eukaryotes - 545 (source: NCBI BLink).
AT1G04850.1	protein_coding	ubiquitin-associated (UBA)/TS-N domain-containing protein		ubiquitin-associated (UBA)/TS-N domain-containing protein; FUNCTIONS IN: zinc ion binding; INVOLVED IN: biological_process unknown; LOCATED IN: intracellular; EXPRESSED IN: 24 plant structures; EXPRESSED DURING: 13 growth stages; CONTAINS InterPro DOMAIN/s: Zinc finger, C2H2-like (InterPro:IPR015880), Ubiquitin-associated/translation elongation factor EF1B, N-terminal (InterPro:IPR000449), Ubiquitin-associated/translation elongation factor EF1B, N-terminal, eukaryote (InterPro:IPR015940), PUB domain (InterPro:IPR018997), PUG domain (InterPro:IPR006567), Zinc finger, C2H2-type (InterPro:IPR007087), UBA-like (InterPro:IPR009060); BEST Arabidopsis thaliana protein match is: unknown protein (TAIR:AT5G48690.1); Has 9425 Blast hits to 9403 proteins in 278 species: Archae - 0; Bacteria - 0; Metazoa - 2591; Fungi - 765; Plants - 4746; Viruses - 72; Other Eukaryotes - 1251 (source: NCBI BLink).
AT1G04860.1	protein_coding	ubiquitin-specific protease 2	Encodes a ubiquitin-specific protease.	ubiquitin-specific protease 2 (UBP2); FUNCTIONS IN: ubiquitin-specific protease activity; INVOLVED IN: ubiquitin-dependent protein catabolic process; LOCATED IN: proteasome complex, chloroplast; EXPRESSED IN: 24 plant structures; EXPRESSED DURING: 13 growth stages; CONTAINS InterPro DOMAIN/s: Zinc finger, UBP-type (InterPro:IPR001607), Peptidase C19, ubiquitin carboxyl-terminal hydrolase 2, conserved site (InterPro:IPR018200), Peptidase C19, ubiquitin carboxyl-terminal hydrolase 2 (InterPro:IPR001394); BEST Arabidopsis thaliana protein match is: ubiquitin-specific protease 1 (TAIR:AT2G32780.1); Has 10400 Blast hits to 6714 proteins in 274 species: Archae - 0; Bacteria - 50; Metazoa - 5279; Fungi - 1927; Plants - 1459; Viruses - 5; Other Eukaryotes - 1680 (source: NCBI BLink).
AT1G04870.1	protein_coding	protein arginine methyltransferase 10	Encodes a type I protein arginine methyltransferase based on the At1g04870.2 gene model. PRMT10 can catalyze the asymmetric dimethylation of arginine 3 on histone 4 and can also methylate myelin basic protein in vitro. Mutants lacking PRMT10 flower late due to defects in the autonomous pathway and they have elevated levels of FLC transcripts.	protein arginine methyltransferase 10 (PRMT10); FUNCTIONS IN: methyltransferase activity; INVOLVED IN: vegetative to reproductive phase transition of meristem; LOCATED IN: cytoplasm; EXPRESSED IN: 23 plant structures; EXPRESSED DURING: 14 growth stages; CONTAINS InterPro DOMAIN/s: Skb1 methyltransferase (InterPro:IPR007857); BEST Arabidopsis thaliana protein match is: protein arginine methyltransferase 6 (TAIR:AT3G20020.1); Has 1641 Blast hits to 1634 proteins in 326 species: Archae - 0; Bacteria - 17; Metazoa - 883; Fungi - 244; Plants - 262; Viruses - 0; Other Eukaryotes - 235 (source: NCBI BLink).
AT1G04870.2	protein_coding	protein arginine methyltransferase 10	Encodes a type I protein arginine methyltransferase based on the At1g04870.2 gene model. PRMT10 can catalyze the asymmetric dimethylation of arginine 3 on histone 4 and can also methylate myelin basic protein in vitro. Mutants lacking PRMT10 flower late due to defects in the autonomous pathway and they have elevated levels of FLC transcripts.	protein arginine methyltransferase 10 (PRMT10); FUNCTIONS IN: histone-arginine N-methyltransferase activity, methyltransferase activity, protein-arginine omega-N asymmetric methyltransferase activity, [myelin basic protein]-arginine N-methyltransferase activity, protein-arginine omega-N monomethyltransferase activity; INVOLVED IN: vegetative to reproductive phase transition of meristem, peptidyl-arginine methylation, to asymmetrical-dimethyl arginine; LOCATED IN: cytoplasm; EXPRESSED IN: 23 plant structures; EXPRESSED DURING: 14 growth stages; CONTAINS InterPro DOMAIN/s: Skb1 methyltransferase (InterPro:IPR007857); BEST Arabidopsis thaliana protein match is: protein arginine methyltransferase 6 (TAIR:AT3G20020.1); Has 3346 Blast hits to 3335 proteins in 890 species: Archae - 50; Bacteria - 1167; Metazoa - 1181; Fungi - 251; Plants - 354; Viruses - 1; Other Eukaryotes - 342 (source: NCBI BLink).
AT1G04880.1	protein_coding	HMG (high mobility group) box protein with ARID/BRIGHT DNA-binding domain		HMG (high mobility group) box protein with ARID/BRIGHT DNA-binding domain; FUNCTIONS IN: sequence-specific DNA binding transcription factor activity; INVOLVED IN: regulation of transcription; LOCATED IN: intracellular, nucleus; EXPRESSED IN: 10 plant structures; EXPRESSED DURING: 7 growth stages; CONTAINS InterPro DOMAIN/s: High mobility group, superfamily (InterPro:IPR009071), High mobility group, HMG1/HMG2 (InterPro:IPR000910), ARID/BRIGHT DNA-binding domain (InterPro:IPR001606); BEST Arabidopsis thaliana protein match is: HMG (high mobility group) box protein with ARID/BRIGHT DNA-binding domain (TAIR:AT1G76110.1); Has 3445 Blast hits to 3110 proteins in 301 species: Archae - 0; Bacteria - 5; Metazoa - 2269; Fungi - 308; Plants - 431; Viruses - 3; Other Eukaryotes - 429 (source: NCBI BLink).
AT1G04890.1	protein_coding	Protein of unknown function, DUF593		CONTAINS InterPro DOMAIN/s: Intermediate filament protein, conserved site (InterPro:IPR018039), Protein of unknown function DUF593 (InterPro:IPR007656); BEST Arabidopsis thaliana protein match is: Protein of unknown function, DUF593 (TAIR:AT4G13630.2); Has 7701 Blast hits to 5611 proteins in 507 species: Archae - 60; Bacteria - 425; Metazoa - 4500; Fungi - 427; Plants - 586; Viruses - 7; Other Eukaryotes - 1696 (source: NCBI BLink).
AT1G04900.1	protein_coding	Protein of unknown function (DUF185)		Protein of unknown function (DUF185); CONTAINS InterPro DOMAIN/s: Protein of unknown function DUF185 (InterPro:IPR003788); Has 316 Blast hits to 314 proteins in 164 species: Archae - 0; Bacteria - 117; Metazoa - 2; Fungi - 113; Plants - 44; Viruses - 0; Other Eukaryotes - 40 (source: NCBI BLink).
AT1G04910.1	protein_coding	O-fucosyltransferase family protein		O-fucosyltransferase family protein; CONTAINS InterPro DOMAIN/s: GDP-fucose protein O-fucosyltransferase (InterPro:IPR019378); BEST Arabidopsis thaliana protein match is: O-fucosyltransferase family protein (TAIR:AT1G22460.1); Has 861 Blast hits to 824 proteins in 30 species: Archae - 0; Bacteria - 0; Metazoa - 0; Fungi - 0; Plants - 861; Viruses - 0; Other Eukaryotes - 0 (source: NCBI BLink).
AT1G04920.1	protein_coding	sucrose phosphate synthase 3F	Encodes a protein with putative sucrose-phosphate synthase activity.	sucrose phosphate synthase 3F (SPS3F); FUNCTIONS IN: sucrose-phosphate synthase activity, transferase activity, transferring glycosyl groups; INVOLVED IN: biosynthetic process, sucrose metabolic process; LOCATED IN: cellular_component unknown; EXPRESSED IN: 9 plant structures; EXPRESSED DURING: LP.04 four leaves visible, 4 anthesis, C globular stage, petal differentiation and expansion stage; CONTAINS InterPro DOMAIN/s: Sucrose-phosphate synthase (InterPro:IPR006380), Sucrose synthase (InterPro:IPR000368), Sucrose phosphate synthase, plant (InterPro:IPR012819), Glycosyl transferase, group 1 (InterPro:IPR001296); BEST Arabidopsis thaliana protein match is: sucrose phosphate synthase 1F (TAIR:AT5G20280.1); Has 8635 Blast hits to 8489 proteins in 1558 species: Archae - 393; Bacteria - 5603; Metazoa - 16; Fungi - 85; Plants - 793; Viruses - 0; Other Eukaryotes - 1745 (source: NCBI BLink).
AT1G04930.1	protein_coding	hydroxyproline-rich glycoprotein family protein		hydroxyproline-rich glycoprotein family protein; LOCATED IN: chloroplast; EXPRESSED IN: 14 plant structures; EXPRESSED DURING: 4 anthesis, F mature embryo stage, petal differentiation and expansion stage, E expanded cotyledon stage, D bilateral stage; BEST Arabidopsis thaliana protein match is: proline-rich family protein (TAIR:AT2G32840.1); Has 1624 Blast hits to 1330 proteins in 201 species: Archae - 0; Bacteria - 140; Metazoa - 517; Fungi - 162; Plants - 364; Viruses - 182; Other Eukaryotes - 259 (source: NCBI BLink).
AT1G04930.2	protein_coding	hydroxyproline-rich glycoprotein family protein		hydroxyproline-rich glycoprotein family protein; LOCATED IN: chloroplast; EXPRESSED IN: 14 plant structures; EXPRESSED DURING: 4 anthesis, F mature embryo stage, petal differentiation and expansion stage, E expanded cotyledon stage, D bilateral stage; BEST Arabidopsis thaliana protein match is: proline-rich family protein (TAIR:AT2G32840.1).
AT1G04940.1	protein_coding	translocon at the inner envelope membrane of chloroplasts 20	Tic20 is believed to function as a component of the protein-conducting channel at the inner envelope membrane. Genes AT1G04940 and AT1G04945 were switched for the TAIR7 genome release to give consistency with MIPs annotation.	translocon at the inner envelope membrane of chloroplasts 20 (TIC20); CONTAINS InterPro DOMAIN/s: Uncharacterised conserved protein ycf60 (InterPro:IPR019109), Chloroplast protein import component Tic20 (InterPro:IPR005691); BEST Arabidopsis thaliana protein match is: HIT-type Zinc finger family protein (TAIR:AT1G04945.3); Has 279 Blast hits to 278 proteins in 76 species: Archae - 0; Bacteria - 100; Metazoa - 0; Fungi - 0; Plants - 114; Viruses - 0; Other Eukaryotes - 65 (source: NCBI BLink).
AT1G04945.1	protein_coding	HIT-type Zinc finger family protein		HIT-type Zinc finger family protein; FUNCTIONS IN: molecular_function unknown; INVOLVED IN: biological_process unknown; EXPRESSED IN: 14 plant structures; EXPRESSED DURING: 6 growth stages; CONTAINS InterPro DOMAIN/s: Zinc finger, HIT-type (InterPro:IPR007529); Has 408 Blast hits to 406 proteins in 188 species: Archae - 0; Bacteria - 0; Metazoa - 130; Fungi - 151; Plants - 52; Viruses - 0; Other Eukaryotes - 75 (source: NCBI BLink).
AT1G04945.2	protein_coding	HIT-type Zinc finger family protein		HIT-type Zinc finger family protein; FUNCTIONS IN: molecular_function unknown; INVOLVED IN: biological_process unknown; EXPRESSED IN: 14 plant structures; EXPRESSED DURING: 6 growth stages; CONTAINS InterPro DOMAIN/s: Zinc finger, HIT-type (InterPro:IPR007529); Has 408 Blast hits to 406 proteins in 188 species: Archae - 0; Bacteria - 0; Metazoa - 130; Fungi - 151; Plants - 52; Viruses - 0; Other Eukaryotes - 75 (source: NCBI BLink).
AT1G04945.3	protein_coding	HIT-type Zinc finger family protein		HIT-type Zinc finger family protein; FUNCTIONS IN: molecular_function unknown; INVOLVED IN: biological_process unknown; LOCATED IN: integral to membrane; EXPRESSED IN: 14 plant structures; EXPRESSED DURING: 6 growth stages; CONTAINS InterPro DOMAIN/s: Uncharacterised conserved protein ycf60 (InterPro:IPR019109), Zinc finger, HIT-type (InterPro:IPR007529); BEST Arabidopsis thaliana protein match is: translocon at the inner envelope membrane of chloroplasts 20 (TAIR:AT1G04940.1).
AT1G04950.1	protein_coding	TATA BOX ASSOCIATED FACTOR II 59	Encodes one of two Arabidopsis proteins with significant similarity to the histone fold TBP-associated factor TAF6. Mutants are embryo lethal and transmission of the mutant allele through the male gametophyte is significantly reduced. This is due to reduced pollen tube growth of the mutant.	TATA BOX ASSOCIATED FACTOR II 59 (TAFII59); FUNCTIONS IN: RNA polymerase II transcription factor activity, transcription initiation factor activity, DNA binding; INVOLVED IN: pollen tube growth, transcription initiation; LOCATED IN: nucleus; EXPRESSED IN: 25 plant structures; EXPRESSED DURING: 13 growth stages; CONTAINS InterPro DOMAIN/s: Protein of unknown function DUF1546 (InterPro:IPR011442), Histone-fold (InterPro:IPR009072), TATA box binding protein associated factor (TAF) (InterPro:IPR004823); BEST Arabidopsis thaliana protein match is: TBP-ASSOCIATED FACTOR 6B (TAIR:AT1G54360.1); Has 496 Blast hits to 490 proteins in 183 species: Archae - 0; Bacteria - 0; Metazoa - 209; Fungi - 144; Plants - 74; Viruses - 0; Other Eukaryotes - 69 (source: NCBI BLink).
AT1G04950.2	protein_coding	TATA BOX ASSOCIATED FACTOR II 59	Encodes one of two Arabidopsis proteins with significant similarity to the histone fold TBP-associated factor TAF6. Mutants are embryo lethal and transmission of the mutant allele through the male gametophyte is significantly reduced. This is due to reduced pollen tube growth of the mutant.	TATA BOX ASSOCIATED FACTOR II 59 (TAFII59); FUNCTIONS IN: RNA polymerase II transcription factor activity, DNA binding, transcription initiation factor activity; INVOLVED IN: pollen tube growth, transcription initiation; LOCATED IN: nucleus; EXPRESSED IN: 25 plant structures; EXPRESSED DURING: 13 growth stages; CONTAINS InterPro DOMAIN/s: Protein of unknown function DUF1546 (InterPro:IPR011442), Histone-fold (InterPro:IPR009072), TATA box binding protein associated factor (TAF) (InterPro:IPR004823); BEST Arabidopsis thaliana protein match is: TBP-ASSOCIATED FACTOR 6B (TAIR:AT1G54360.1); Has 496 Blast hits to 490 proteins in 183 species: Archae - 0; Bacteria - 0; Metazoa - 209; Fungi - 144; Plants - 74; Viruses - 0; Other Eukaryotes - 69 (source: NCBI BLink).
AT1G04950.3	protein_coding	TATA BOX ASSOCIATED FACTOR II 59	Encodes one of two Arabidopsis proteins with significant similarity to the histone fold TBP-associated factor TAF6. Mutants are embryo lethal and transmission of the mutant allele through the male gametophyte is significantly reduced. This is due to reduced pollen tube growth of the mutant.	TATA BOX ASSOCIATED FACTOR II 59 (TAFII59); FUNCTIONS IN: RNA polymerase II transcription factor activity, DNA binding, transcription initiation factor activity; INVOLVED IN: pollen tube growth, transcription initiation; LOCATED IN: nucleus; EXPRESSED IN: 25 plant structures; EXPRESSED DURING: 13 growth stages; CONTAINS InterPro DOMAIN/s: Protein of unknown function DUF1546 (InterPro:IPR011442), Histone-fold (InterPro:IPR009072), TATA box binding protein associated factor (TAF) (InterPro:IPR004823); BEST Arabidopsis thaliana protein match is: TBP-ASSOCIATED FACTOR 6B (TAIR:AT1G54360.1); Has 35333 Blast hits to 34131 proteins in 2444 species: Archae - 798; Bacteria - 22429; Metazoa - 974; Fungi - 991; Plants - 531; Viruses - 0; Other Eukaryotes - 9610 (source: NCBI BLink).
AT1G04960.1	protein_coding	Protein of unknown function (DUF1664)		Protein of unknown function (DUF1664); FUNCTIONS IN: molecular_function unknown; INVOLVED IN: biological_process unknown; LOCATED IN: endomembrane system; EXPRESSED IN: 22 plant structures; EXPRESSED DURING: 13 growth stages; CONTAINS InterPro DOMAIN/s: Protein of unknown function DUF1664 (InterPro:IPR012458); BEST Arabidopsis thaliana protein match is: Protein of unknown function (DUF1664) (TAIR:AT1G27000.1); Has 160 Blast hits to 159 proteins in 23 species: Archae - 0; Bacteria - 6; Metazoa - 0; Fungi - 0; Plants - 152; Viruses - 0; Other Eukaryotes - 2 (source: NCBI BLink).
AT1G04960.2	protein_coding	Protein of unknown function (DUF1664)		Protein of unknown function (DUF1664); FUNCTIONS IN: molecular_function unknown; INVOLVED IN: biological_process unknown; LOCATED IN: endomembrane system; EXPRESSED IN: 22 plant structures; EXPRESSED DURING: 13 growth stages; CONTAINS InterPro DOMAIN/s: Protein of unknown function DUF1664 (InterPro:IPR012458); BEST Arabidopsis thaliana protein match is: Protein of unknown function (DUF1664) (TAIR:AT1G27000.1); Has 160 Blast hits to 159 proteins in 23 species: Archae - 0; Bacteria - 6; Metazoa - 0; Fungi - 0; Plants - 152; Viruses - 0; Other Eukaryotes - 2 (source: NCBI BLink).
AT1G04970.1	protein_coding	lipid-binding serum glycoprotein family protein		lipid-binding serum glycoprotein family protein; FUNCTIONS IN: lipid binding; INVOLVED IN: biological_process unknown; LOCATED IN: plasma membrane, vacuole; EXPRESSED IN: 25 plant structures; EXPRESSED DURING: 15 growth stages; CONTAINS InterPro DOMAIN/s: Bactericidal permeability-increasing protein, alpha/beta domain (InterPro:IPR017943), Lipid-binding serum glycoprotein, N-terminal (InterPro:IPR017942), Lipid-binding serum glycoprotein, C-terminal (InterPro:IPR001124); BEST Arabidopsis thaliana protein match is: lipid-binding serum glycoprotein family protein (TAIR:AT3G20270.2); Has 476 Blast hits to 472 proteins in 65 species: Archae - 0; Bacteria - 0; Metazoa - 390; Fungi - 0; Plants - 59; Viruses - 0; Other Eukaryotes - 27 (source: NCBI BLink).
AT1G04970.2	protein_coding	lipid-binding serum glycoprotein family protein		lipid-binding serum glycoprotein family protein; FUNCTIONS IN: lipid binding; INVOLVED IN: biological_process unknown; LOCATED IN: plasma membrane, vacuole; EXPRESSED IN: 25 plant structures; EXPRESSED DURING: 15 growth stages; CONTAINS InterPro DOMAIN/s: Bactericidal permeability-increasing protein, alpha/beta domain (InterPro:IPR017943), Lipid-binding serum glycoprotein, N-terminal (InterPro:IPR017942), Lipid-binding serum glycoprotein, C-terminal (InterPro:IPR001124); BEST Arabidopsis thaliana protein match is: lipid-binding serum glycoprotein family protein (TAIR:AT3G20270.2); Has 420 Blast hits to 417 proteins in 62 species: Archae - 0; Bacteria - 0; Metazoa - 344; Fungi - 0; Plants - 49; Viruses - 0; Other Eukaryotes - 27 (source: NCBI BLink).
AT1G04980.1	protein_coding	PDI-like 2-2	Encodes a protein disulfide isomerase-like (PDIL) protein, a member of a multigene family within the thioredoxin (TRX) superfamily. Transcript levels for this gene are up-regulated in response to three different chemical inducers of ER stress (dithiothreitol, beta-mercaptoethanol, and tunicamycin). AtIRE1-2 does not appear to be required for this response, but the atbzip60 mutant has a diminished response.	PDI-like 2-2 (PDIL2-2); CONTAINS InterPro DOMAIN/s: Thioredoxin fold (InterPro:IPR012335), Disulphide isomerase (InterPro:IPR005788), Thioredoxin domain (InterPro:IPR013766), Thioredoxin, conserved site (InterPro:IPR017937), Thioredoxin-like subdomain (InterPro:IPR006662), Thioredoxin-like (InterPro:IPR017936), Thioredoxin-like fold (InterPro:IPR012336); BEST Arabidopsis thaliana protein match is: PDI-like 2-3 (TAIR:AT2G32920.1); Has 36254 Blast hits to 18629 proteins in 2906 species: Archae - 392; Bacteria - 18066; Metazoa - 5792; Fungi - 2053; Plants - 2624; Viruses - 46; Other Eukaryotes - 7281 (source: NCBI BLink).
AT1G04985.1	protein_coding			unknown protein; Has 37 Blast hits to 37 proteins in 11 species: Archae - 0; Bacteria - 0; Metazoa - 0; Fungi - 0; Plants - 37; Viruses - 0; Other Eukaryotes - 0 (source: NCBI BLink).
AT1G04990.1	protein_coding	Zinc finger C-x8-C-x5-C-x3-H type family protein		Zinc finger C-x8-C-x5-C-x3-H type family protein; FUNCTIONS IN: zinc ion binding, nucleic acid binding; INVOLVED IN: biological_process unknown; LOCATED IN: cellular_component unknown; EXPRESSED IN: 24 plant structures; EXPRESSED DURING: 15 growth stages; CONTAINS InterPro DOMAIN/s: Zinc finger, CCCH-type (InterPro:IPR000571); BEST Arabidopsis thaliana protein match is: zinc finger nuclease 2 (TAIR:AT2G32930.1); Has 1789 Blast hits to 1100 proteins in 186 species: Archae - 0; Bacteria - 0; Metazoa - 576; Fungi - 244; Plants - 789; Viruses - 0; Other Eukaryotes - 180 (source: NCBI BLink).
AT1G04990.2	protein_coding	Zinc finger C-x8-C-x5-C-x3-H type family protein		Zinc finger C-x8-C-x5-C-x3-H type family protein; FUNCTIONS IN: zinc ion binding, nucleic acid binding; INVOLVED IN: biological_process unknown; LOCATED IN: cellular_component unknown; EXPRESSED IN: 24 plant structures; EXPRESSED DURING: 15 growth stages; CONTAINS InterPro DOMAIN/s: Zinc finger, CCCH-type (InterPro:IPR000571); BEST Arabidopsis thaliana protein match is: zinc finger nuclease 2 (TAIR:AT2G32930.1); Has 35333 Blast hits to 34131 proteins in 2444 species: Archae - 798; Bacteria - 22429; Metazoa - 974; Fungi - 991; Plants - 531; Viruses - 0; Other Eukaryotes - 9610 (source: NCBI BLink).
AT1G05000.1	protein_coding	Phosphotyrosine protein phosphatases superfamily protein		Phosphotyrosine protein phosphatases superfamily protein; FUNCTIONS IN: phosphatase activity, protein tyrosine phosphatase activity, phosphoprotein phosphatase activity; INVOLVED IN: dephosphorylation; LOCATED IN: cellular_component unknown; EXPRESSED IN: 12 plant structures; EXPRESSED DURING: 8 growth stages; CONTAINS InterPro DOMAIN/s: Protein-tyrosine phosphatase, active site (InterPro:IPR016130), Protein-tyrosine phosphatase, dual specificity phosphatase, eukaryotic (InterPro:IPR020428), Protein-tyrosine phosphatase, SIW14-like (InterPro:IPR004861); BEST Arabidopsis thaliana protein match is: Phosphotyrosine protein phosphatases superfamily protein (TAIR:AT2G32960.1); Has 669 Blast hits to 655 proteins in 149 species: Archae - 0; Bacteria - 50; Metazoa - 4; Fungi - 355; Plants - 145; Viruses - 0; Other Eukaryotes - 115 (source: NCBI BLink).
AT1G05000.2	protein_coding	Phosphotyrosine protein phosphatases superfamily protein		Phosphotyrosine protein phosphatases superfamily protein; FUNCTIONS IN: phosphatase activity, protein tyrosine phosphatase activity, phosphoprotein phosphatase activity; INVOLVED IN: dephosphorylation; LOCATED IN: cellular_component unknown; EXPRESSED IN: 12 plant structures; EXPRESSED DURING: 8 growth stages; CONTAINS InterPro DOMAIN/s: Protein-tyrosine phosphatase, active site (InterPro:IPR016130), Protein-tyrosine phosphatase, dual specificity phosphatase, eukaryotic (InterPro:IPR020428), Protein-tyrosine phosphatase, SIW14-like (InterPro:IPR004861); BEST Arabidopsis thaliana protein match is: Phosphotyrosine protein phosphatases superfamily protein (TAIR:AT2G32960.1); Has 580 Blast hits to 572 proteins in 119 species: Archae - 0; Bacteria - 14; Metazoa - 1; Fungi - 314; Plants - 145; Viruses - 0; Other Eukaryotes - 106 (source: NCBI BLink).
AT1G05010.1	protein_coding	ethylene-forming enzyme	Encodes 1-aminocyclopropane-1-carboxylate oxidase	ethylene-forming enzyme (EFE); FUNCTIONS IN: 1-aminocyclopropane-1-carboxylate oxidase activity; INVOLVED IN: response to fungus, ethylene biosynthetic process; EXPRESSED IN: 22 plant structures; EXPRESSED DURING: 13 growth stages; CONTAINS InterPro DOMAIN/s: Oxoglutarate/iron-dependent oxygenase (InterPro:IPR005123); BEST Arabidopsis thaliana protein match is: 2-oxoglutarate (2OG) and Fe(II)-dependent oxygenase superfamily protein (TAIR:AT1G12010.1); Has 8587 Blast hits to 8552 proteins in 1009 species: Archae - 0; Bacteria - 1142; Metazoa - 103; Fungi - 1035; Plants - 4924; Viruses - 0; Other Eukaryotes - 1383 (source: NCBI BLink).
AT1G05020.1	protein_coding	ENTH/ANTH/VHS superfamily protein		ENTH/ANTH/VHS superfamily protein; FUNCTIONS IN: phospholipid binding, clathrin binding, binding, phosphatidylinositol binding; INVOLVED IN: clathrin coat assembly; LOCATED IN: clathrin coat; EXPRESSED IN: 11 plant structures; EXPRESSED DURING: L mature pollen stage, M germinated pollen stage, 4 anthesis, petal differentiation and expansion stage, LP.08 eight leaves visible; CONTAINS InterPro DOMAIN/s: Epsin-like, N-terminal (InterPro:IPR013809), ANTH (InterPro:IPR011417), ENTH/VHS (InterPro:IPR008942), Clathrin adaptor, phosphoinositide-binding, GAT-like (InterPro:IPR014712); BEST Arabidopsis thaliana protein match is: ENTH/ANTH/VHS superfamily protein (TAIR:AT4G32285.2); Has 663 Blast hits to 661 proteins in 84 species: Archae - 0; Bacteria - 2; Metazoa - 204; Fungi - 47; Plants - 394; Viruses - 0; Other Eukaryotes - 16 (source: NCBI BLink).
AT1G05030.1	protein_coding	Major facilitator superfamily protein		Major facilitator superfamily protein; FUNCTIONS IN: carbohydrate transmembrane transporter activity, sugar:hydrogen symporter activity; INVOLVED IN: transport, transmembrane transport; LOCATED IN: mitochondrion, integral to membrane, membrane; EXPRESSED IN: 22 plant structures; EXPRESSED DURING: 13 growth stages; CONTAINS InterPro DOMAIN/s: Sugar transporter, conserved site (InterPro:IPR005829), Major facilitator superfamily (InterPro:IPR020846), Sugar/inositol transporter (InterPro:IPR003663), General substrate transporter (InterPro:IPR005828), Major facilitator superfamily, general substrate transporter (InterPro:IPR016196); BEST Arabidopsis thaliana protein match is: plastidic GLC translocator (TAIR:AT5G16150.3); Has 32095 Blast hits to 31550 proteins in 2260 species: Archae - 588; Bacteria - 15264; Metazoa - 5199; Fungi - 6752; Plants - 2455; Viruses - 0; Other Eukaryotes - 1837 (source: NCBI BLink).
AT1G05040.1	protein_coding			BEST Arabidopsis thaliana protein match is: Ubiquitin-associated (UBA) protein (TAIR:AT2G33010.1); Has 14 Blast hits to 12 proteins in 3 species: Archae - 0; Bacteria - 0; Metazoa - 0; Fungi - 0; Plants - 14; Viruses - 0; Other Eukaryotes - 0 (source: NCBI BLink).
AT1G05040.2	protein_coding			unknown protein; FUNCTIONS IN: molecular_function unknown; INVOLVED IN: biological_process unknown; LOCATED IN: cellular_component unknown; EXPRESSED IN: leaf whorl, flower; EXPRESSED DURING: 4 anthesis; Has 30201 Blast hits to 17322 proteins in 780 species: Archae - 12; Bacteria - 1396; Metazoa - 17338; Fungi - 3422; Plants - 5037; Viruses - 0; Other Eukaryotes - 2996 (source: NCBI BLink).
AT1G05055.1	protein_coding	general transcription factor II H2	Member of transcription factor TFIIH complex. Involved in transcription and DNA repair and interacts with AtXPD.	general transcription factor II H2 (GTF2H2); CONTAINS InterPro DOMAIN/s: Ssl1-like (InterPro:IPR007198), TFIIH basal transcription factor complex, subunit SSL1 (InterPro:IPR012170), Zinc finger, RING-type (InterPro:IPR001841), TFIIH C1-like, C-terminal (InterPro:IPR004595), von Willebrand factor, type A (InterPro:IPR002035); Has 470 Blast hits to 463 proteins in 203 species: Archae - 0; Bacteria - 0; Metazoa - 183; Fungi - 160; Plants - 39; Viruses - 0; Other Eukaryotes - 88 (source: NCBI BLink).
AT1G05060.1	protein_coding			unknown protein; Has 34 Blast hits to 34 proteins in 13 species: Archae - 0; Bacteria - 0; Metazoa - 0; Fungi - 0; Plants - 34; Viruses - 0; Other Eukaryotes - 0 (source: NCBI BLink).
AT1G05061.1	pseudogene		Pseudogene of AT2G32630; pentatricopeptide (PPR) repeat-containing protein
AT1G05065.1	protein_coding	CLAVATA3/ESR-RELATED 20	Member of a large family of putative ligands homologous to the Clavata3 gene. Consists of a single exon.	CLAVATA3/ESR-RELATED 20 (CLE20); Has 7 Blast hits to 7 proteins in 2 species: Archae - 0; Bacteria - 0; Metazoa - 0; Fungi - 0; Plants - 7; Viruses - 0; Other Eukaryotes - 0 (source: NCBI BLink).
AT1G05070.1	protein_coding	Protein of unknown function (DUF1068)		Protein of unknown function (DUF1068); CONTAINS InterPro DOMAIN/s: Protein of unknown function DUF1068 (InterPro:IPR010471); BEST Arabidopsis thaliana protein match is: Protein of unknown function (DUF1068) (TAIR:AT2G32580.1); Has 119 Blast hits to 119 proteins in 15 species: Archae - 0; Bacteria - 2; Metazoa - 0; Fungi - 0; Plants - 116; Viruses - 0; Other Eukaryotes - 1 (source: NCBI BLink).
AT1G05080.1	protein_coding	F-box/RNI-like/FBD-like domains-containing protein		F-box/RNI-like/FBD-like domains-containing protein; CONTAINS InterPro DOMAIN/s: FBD (InterPro:IPR013596), F-box domain, cyclin-like (InterPro:IPR001810), F-box domain, Skp2-like (InterPro:IPR022364), FBD-like (InterPro:IPR006566), Leucine-rich repeat 2 (InterPro:IPR013101); BEST Arabidopsis thaliana protein match is: Protein with RNI-like/FBD-like domains (TAIR:AT5G44850.1); Has 1798 Blast hits to 1750 proteins in 26 species: Archae - 0; Bacteria - 2; Metazoa - 0; Fungi - 0; Plants - 1794; Viruses - 0; Other Eukaryotes - 2 (source: NCBI BLink).
AT1G05085.1	protein_coding			unknown protein; Has 35333 Blast hits to 34131 proteins in 2444 species: Archae - 798; Bacteria - 22429; Metazoa - 974; Fungi - 991; Plants - 531; Viruses - 0; Other Eukaryotes - 9610 (source: NCBI BLink).
AT1G05090.1	protein_coding	dentin sialophosphoprotein-related		dentin sialophosphoprotein-related; BEST Arabidopsis thaliana protein match is: dentin sialophosphoprotein-related (TAIR:AT4G20720.1); Has 3598 Blast hits to 1413 proteins in 251 species: Archae - 2; Bacteria - 2631; Metazoa - 338; Fungi - 185; Plants - 102; Viruses - 1; Other Eukaryotes - 339 (source: NCBI BLink).
AT1G05100.1	protein_coding	mitogen-activated protein kinase kinase kinase 18	member of MEKK subfamily	mitogen-activated protein kinase kinase kinase 18 (MAPKKK18); FUNCTIONS IN: protein serine/threonine kinase activity, protein kinase activity, kinase activity, ATP binding; INVOLVED IN: protein amino acid phosphorylation; EXPRESSED IN: 6 plant structures; EXPRESSED DURING: 4 anthesis, petal differentiation and expansion stage; CONTAINS InterPro DOMAIN/s: Protein kinase, ATP binding site (InterPro:IPR017441), Protein kinase, catalytic domain (InterPro:IPR000719), Serine/threonine-protein kinase domain (InterPro:IPR002290), Serine/threonine-protein kinase-like domain (InterPro:IPR017442), Protein kinase-like domain (InterPro:IPR011009), Serine/threonine-protein kinase, active site (InterPro:IPR008271); BEST Arabidopsis thaliana protein match is: mitogen-activated protein kinase kinase kinase 17 (TAIR:AT2G32510.1); Has 120072 Blast hits to 118882 proteins in 4556 species: Archae - 119; Bacteria - 13343; Metazoa - 45257; Fungi - 11715; Plants - 30592; Viruses - 483; Other Eukaryotes - 18563 (source: NCBI BLink).
AT1G05120.1	protein_coding	Helicase protein with RING/U-box domain		Helicase protein with RING/U-box domain; FUNCTIONS IN: helicase activity, DNA binding, zinc ion binding, ATP binding, nucleic acid binding; EXPRESSED IN: 24 plant structures; EXPRESSED DURING: 15 growth stages; CONTAINS InterPro DOMAIN/s: Zinc finger, RING-type, conserved site (InterPro:IPR017907), Zinc finger, RING-type (InterPro:IPR001841), Zinc finger, C3HC4 RING-type (InterPro:IPR018957), DEAD-like helicase, N-terminal (InterPro:IPR014001), DNA/RNA helicase, C-terminal (InterPro:IPR001650), Helicase, superfamily 1/2, ATP-binding domain (InterPro:IPR014021), SNF2-related (InterPro:IPR000330); BEST Arabidopsis thaliana protein match is: P-loop containing nucleoside triphosphate hydrolases superfamily protein (TAIR:AT1G02670.1); Has 29218 Blast hits to 14448 proteins in 1607 species: Archae - 124; Bacteria - 8622; Metazoa - 6656; Fungi - 6694; Plants - 2674; Viruses - 189; Other Eukaryotes - 4259 (source: NCBI BLink).
AT1G05135.1	pseudogene		pseudogene of unknown protein	expressed protein, isoform contains a non-consensus TG acceptor site at intron.
AT1G05136.1	protein_coding			unknown protein; Has 30201 Blast hits to 17322 proteins in 780 species: Archae - 12; Bacteria - 1396; Metazoa - 17338; Fungi - 3422; Plants - 5037; Viruses - 0; Other Eukaryotes - 2996 (source: NCBI BLink).
AT1G05140.1	protein_coding	Peptidase M50 family protein		Peptidase M50 family protein; FUNCTIONS IN: metalloendopeptidase activity; INVOLVED IN: proteolysis; LOCATED IN: chloroplast, plastid; EXPRESSED IN: 22 plant structures; EXPRESSED DURING: 13 growth stages; CONTAINS InterPro DOMAIN/s: Peptidase M50 (InterPro:IPR008915), PDZ/DHR/GLGF (InterPro:IPR001478), Peptidase M50, putative membrane-associated zinc metallopeptidase (InterPro:IPR004387); BEST Arabidopsis thaliana protein match is: ARABIDOPSIS SERIN PROTEASE (TAIR:AT2G32480.1); Has 10190 Blast hits to 7652 proteins in 2240 species: Archae - 41; Bacteria - 6892; Metazoa - 13; Fungi - 4; Plants - 72; Viruses - 0; Other Eukaryotes - 3168 (source: NCBI BLink).
AT1G05150.1	protein_coding	Calcium-binding tetratricopeptide family protein		Calcium-binding tetratricopeptide family protein; FUNCTIONS IN: binding, zinc ion binding, calcium ion binding; INVOLVED IN: biological_process unknown; LOCATED IN: plasma membrane; EXPRESSED IN: 24 plant structures; EXPRESSED DURING: 13 growth stages; CONTAINS InterPro DOMAIN/s: Tetratricopeptide TPR-1 (InterPro:IPR001440), Tetratricopeptide-like helical (InterPro:IPR011990), EF-HAND 2 (InterPro:IPR018249), Zinc finger, ZZ-type (InterPro:IPR000433), Tetratricopeptide repeat-containing (InterPro:IPR013026), Tetratricopeptide repeat (InterPro:IPR019734); BEST Arabidopsis thaliana protein match is: Calcium-binding tetratricopeptide family protein (TAIR:AT2G32450.1); Has 35451 Blast hits to 16647 proteins in 1701 species: Archae - 1586; Bacteria - 18304; Metazoa - 4207; Fungi - 680; Plants - 951; Viruses - 0; Other Eukaryotes - 9723 (source: NCBI BLink).
AT1G05160.1	protein_coding	cytochrome P450, family 88, subfamily A, polypeptide 3	Encodes an ent-kaurenoic acid hydroxylase, a member of the CYP88A cytochrome p450 family.	cytochrome P450, family 88, subfamily A, polypeptide 3 (CYP88A3); CONTAINS InterPro DOMAIN/s: Cytochrome P450, B-class (InterPro:IPR002397), Cytochrome P450 (InterPro:IPR001128), Cytochrome P450, conserved site (InterPro:IPR017972); BEST Arabidopsis thaliana protein match is: ent-kaurenoic acid hydroxylase 2 (TAIR:AT2G32440.2); Has 36129 Blast hits to 36053 proteins in 1833 species: Archae - 82; Bacteria - 8530; Metazoa - 11168; Fungi - 6175; Plants - 8031; Viruses - 6; Other Eukaryotes - 2137 (source: NCBI BLink).
AT1G05170.1	protein_coding	Galactosyltransferase family protein		Galactosyltransferase family protein; FUNCTIONS IN: transferase activity, transferring hexosyl groups, transferase activity, transferring glycosyl groups; INVOLVED IN: protein amino acid glycosylation; LOCATED IN: membrane; EXPRESSED IN: 14 plant structures; EXPRESSED DURING: 4 anthesis, C globular stage, 4 leaf senescence stage, petal differentiation and expansion stage, E expanded cotyledon stage; CONTAINS InterPro DOMAIN/s: Glycosyl transferase, family 31 (InterPro:IPR002659); BEST Arabidopsis thaliana protein match is: Galactosyltransferase family protein (TAIR:AT2G32430.1); Has 1301 Blast hits to 1292 proteins in 94 species: Archae - 0; Bacteria - 0; Metazoa - 677; Fungi - 0; Plants - 603; Viruses - 0; Other Eukaryotes - 21 (source: NCBI BLink).
AT1G05170.2	protein_coding	Galactosyltransferase family protein		Galactosyltransferase family protein; FUNCTIONS IN: transferase activity, transferring hexosyl groups, transferase activity, transferring glycosyl groups; INVOLVED IN: protein amino acid glycosylation; LOCATED IN: endomembrane system, membrane; EXPRESSED IN: 14 plant structures; EXPRESSED DURING: 4 anthesis, C globular stage, 4 leaf senescence stage, petal differentiation and expansion stage, E expanded cotyledon stage; CONTAINS InterPro DOMAIN/s: Glycosyl transferase, family 31 (InterPro:IPR002659); BEST Arabidopsis thaliana protein match is: Galactosyltransferase family protein (TAIR:AT2G32430.1); Has 1305 Blast hits to 1290 proteins in 95 species: Archae - 0; Bacteria - 0; Metazoa - 665; Fungi - 0; Plants - 601; Viruses - 0; Other Eukaryotes - 39 (source: NCBI BLink).
AT1G05180.1	protein_coding	NAD(P)-binding Rossmann-fold superfamily protein	Encodes a subunit of the RUB1 activating enzyme that regulates the protein degradation activity of Skp1-Cullin-Fbox complexes, primarily, but not exclusively, affecting auxin responses. Acts alongside AS1 to exclude BP expression from leaves.	AUXIN RESISTANT 1 (AXR1); CONTAINS InterPro DOMAIN/s: Molybdenum cofactor biosynthesis, MoeB (InterPro:IPR009036), UBA/THIF-type NAD/FAD binding fold (InterPro:IPR000594), NAD(P)-binding domain (InterPro:IPR016040); BEST Arabidopsis thaliana protein match is: AXR1-like (TAIR:AT2G32410.1); Has 6539 Blast hits to 5902 proteins in 1375 species: Archae - 158; Bacteria - 2625; Metazoa - 1326; Fungi - 867; Plants - 442; Viruses - 0; Other Eukaryotes - 1121 (source: NCBI BLink).
AT1G05180.2	protein_coding	NAD(P)-binding Rossmann-fold superfamily protein	Encodes a subunit of the RUB1 activating enzyme that regulates the protein degradation activity of Skp1-Cullin-Fbox complexes, primarily, but not exclusively, affecting auxin responses. Acts alongside AS1 to exclude BP expression from leaves.	AUXIN RESISTANT 1 (AXR1); CONTAINS InterPro DOMAIN/s: Molybdenum cofactor biosynthesis, MoeB (InterPro:IPR009036), NAD(P)-binding domain (InterPro:IPR016040); BEST Arabidopsis thaliana protein match is: AXR1-like (TAIR:AT2G32410.1); Has 35333 Blast hits to 34131 proteins in 2444 species: Archae - 798; Bacteria - 22429; Metazoa - 974; Fungi - 991; Plants - 531; Viruses - 0; Other Eukaryotes - 9610 (source: NCBI BLink).
AT1G05180.3	protein_coding	NAD(P)-binding Rossmann-fold superfamily protein	Encodes a subunit of the RUB1 activating enzyme that regulates the protein degradation activity of Skp1-Cullin-Fbox complexes, primarily, but not exclusively, affecting auxin responses. Acts alongside AS1 to exclude BP expression from leaves.	AUXIN RESISTANT 1 (AXR1); CONTAINS InterPro DOMAIN/s: Molybdenum cofactor biosynthesis, MoeB (InterPro:IPR009036), NAD(P)-binding domain (InterPro:IPR016040); BEST Arabidopsis thaliana protein match is: AXR1-like (TAIR:AT2G32410.1); Has 35333 Blast hits to 34131 proteins in 2444 species: Archae - 798; Bacteria - 22429; Metazoa - 974; Fungi - 991; Plants - 531; Viruses - 0; Other Eukaryotes - 9610 (source: NCBI BLink).
AT1G05190.1	protein_coding	Ribosomal protein L6 family		embryo defective 2394 (emb2394); FUNCTIONS IN: structural constituent of ribosome, rRNA binding; INVOLVED IN: translation, embryo development ending in seed dormancy; LOCATED IN: chloroplast stroma, chloroplast, large ribosomal subunit, membrane, chloroplast envelope; EXPRESSED IN: 24 plant structures; EXPRESSED DURING: 13 growth stages; CONTAINS InterPro DOMAIN/s: Ribosomal protein L6 (InterPro:IPR000702), Ribosomal protein L6, bacterial-type (InterPro:IPR019906), Ribosomal protein L6, alpha-beta domain (InterPro:IPR020040), Ribosomal protein L6, conserved site (InterPro:IPR002358); BEST Arabidopsis thaliana protein match is: ribosomal protein L6 family protein (TAIR:AT2G18400.1); Has 8498 Blast hits to 8498 proteins in 2848 species: Archae - 226; Bacteria - 5468; Metazoa - 15; Fungi - 189; Plants - 125; Viruses - 0; Other Eukaryotes - 2475 (source: NCBI BLink).
AT1G05200.1	protein_coding	glutamate receptor 3.4	member of Putative ligand-gated ion channel subunit family	glutamate receptor 3.4 (GLR3.4); FUNCTIONS IN: protein binding, intracellular ligand-gated ion channel activity; INVOLVED IN: cellular calcium ion homeostasis, response to light stimulus; LOCATED IN: integral to membrane, membrane; EXPRESSED IN: 20 plant structures; EXPRESSED DURING: 13 growth stages; CONTAINS InterPro DOMAIN/s: Extracellular solute-binding protein, family 3 (InterPro:IPR001638), Ionotropic glutamate receptor (InterPro:IPR001320), Extracellular ligand-binding receptor (InterPro:IPR001828), Glutamate receptor-related (InterPro:IPR015683), GPCR, family 3, gamma-aminobutyric acid receptor, type B (InterPro:IPR002455), Ionotropic glutamate-like receptor, plant (InterPro:IPR017103); BEST Arabidopsis thaliana protein match is: glutamate receptor 3.5 (TAIR:AT2G32390.2); Has 6705 Blast hits to 6546 proteins in 599 species: Archae - 47; Bacteria - 1309; Metazoa - 4441; Fungi - 0; Plants - 637; Viruses - 0; Other Eukaryotes - 271 (source: NCBI BLink).
AT1G05200.2	protein_coding	glutamate receptor 3.4	member of Putative ligand-gated ion channel subunit family	glutamate receptor 3.4 (GLR3.4); FUNCTIONS IN: protein binding, intracellular ligand-gated ion channel activity; INVOLVED IN: cellular calcium ion homeostasis, response to light stimulus; LOCATED IN: integral to membrane, membrane; EXPRESSED IN: 20 plant structures; EXPRESSED DURING: 13 growth stages; CONTAINS InterPro DOMAIN/s: Extracellular solute-binding protein, family 3 (InterPro:IPR001638), Ionotropic glutamate receptor (InterPro:IPR001320), Glutamate receptor-related (InterPro:IPR015683), GPCR, family 3, gamma-aminobutyric acid receptor, type B (InterPro:IPR002455), Extracellular ligand-binding receptor (InterPro:IPR001828), Ionotropic glutamate-like receptor, plant (InterPro:IPR017103); BEST Arabidopsis thaliana protein match is: glutamate receptor 3.5 (TAIR:AT2G32390.2); Has 35333 Blast hits to 34131 proteins in 2444 species: Archae - 798; Bacteria - 22429; Metazoa - 974; Fungi - 991; Plants - 531; Viruses - 0; Other Eukaryotes - 9610 (source: NCBI BLink).
AT1G05205.1	protein_coding			unknown protein; Has 44 Blast hits to 44 proteins in 16 species: Archae - 0; Bacteria - 0; Metazoa - 0; Fungi - 0; Plants - 44; Viruses - 0; Other Eukaryotes - 0 (source: NCBI BLink).
AT1G05210.1	protein_coding	Transmembrane protein 97, predicted		Transmembrane protein 97, predicted; FUNCTIONS IN: molecular_function unknown; INVOLVED IN: biological_process unknown; LOCATED IN: endomembrane system; EXPRESSED IN: 17 plant structures; EXPRESSED DURING: 11 growth stages; CONTAINS InterPro DOMAIN/s: Transmembrane protein 97, predicted (InterPro:IPR016964); BEST Arabidopsis thaliana protein match is: Transmembrane protein 97, predicted (TAIR:AT2G32380.1); Has 151 Blast hits to 151 proteins in 50 species: Archae - 0; Bacteria - 0; Metazoa - 54; Fungi - 14; Plants - 77; Viruses - 0; Other Eukaryotes - 6 (source: NCBI BLink).
AT1G05220.1	protein_coding	Transmembrane protein 97, predicted		Transmembrane protein 97, predicted; FUNCTIONS IN: molecular_function unknown; INVOLVED IN: biological_process unknown; LOCATED IN: endomembrane system; CONTAINS InterPro DOMAIN/s: Transmembrane protein 97, predicted (InterPro:IPR016964); BEST Arabidopsis thaliana protein match is: Transmembrane protein 97, predicted (TAIR:AT1G05210.1); Has 151 Blast hits to 151 proteins in 52 species: Archae - 0; Bacteria - 0; Metazoa - 55; Fungi - 15; Plants - 75; Viruses - 0; Other Eukaryotes - 6 (source: NCBI BLink).
AT1G05220.2	protein_coding	Transmembrane protein 97, predicted		Transmembrane protein 97, predicted; FUNCTIONS IN: molecular_function unknown; INVOLVED IN: biological_process unknown; LOCATED IN: endomembrane system; CONTAINS InterPro DOMAIN/s: Transmembrane protein 97, predicted (InterPro:IPR016964); BEST Arabidopsis thaliana protein match is: Transmembrane protein 97, predicted (TAIR:AT1G05210.1); Has 30201 Blast hits to 17322 proteins in 780 species: Archae - 12; Bacteria - 1396; Metazoa - 17338; Fungi - 3422; Plants - 5037; Viruses - 0; Other Eukaryotes - 2996 (source: NCBI BLink).
AT1G05230.1	protein_coding	homeodomain GLABROUS 2	Encodes a homeobox-leucine zipper family protein belonging to the HD-ZIP IV family. Mutants have trichomes that appear glass-like under a dissecting microscope as compared to the wild-type trichomes. The mutations do not affect trichome growth or branch number.	homeodomain GLABROUS 2 (HDG2); FUNCTIONS IN: DNA binding, sequence-specific DNA binding transcription factor activity; INVOLVED IN: regulation of transcription, DNA-dependent, trichome morphogenesis; LOCATED IN: nucleus; EXPRESSED IN: 32 plant structures; EXPRESSED DURING: 15 growth stages; CONTAINS InterPro DOMAIN/s: Homeobox, conserved site (InterPro:IPR017970), Homeobox (InterPro:IPR001356), Homeodomain-like (InterPro:IPR009057), Lipid-binding START (InterPro:IPR002913), Homeodomain-related (InterPro:IPR012287); BEST Arabidopsis thaliana protein match is: protodermal factor 2 (TAIR:AT4G04890.1); Has 8730 Blast hits to 8651 proteins in 460 species: Archae - 0; Bacteria - 0; Metazoa - 6110; Fungi - 222; Plants - 2153; Viruses - 0; Other Eukaryotes - 245 (source: NCBI BLink).
AT1G05230.2	protein_coding	homeodomain GLABROUS 2	Encodes a homeobox-leucine zipper family protein belonging to the HD-ZIP IV family. Mutants have trichomes that appear glass-like under a dissecting microscope as compared to the wild-type trichomes. The mutations do not affect trichome growth or branch number.	homeodomain GLABROUS 2 (HDG2); FUNCTIONS IN: DNA binding, sequence-specific DNA binding transcription factor activity; INVOLVED IN: regulation of transcription, DNA-dependent, trichome morphogenesis; LOCATED IN: nucleus; EXPRESSED IN: 32 plant structures; EXPRESSED DURING: 15 growth stages; CONTAINS InterPro DOMAIN/s: Homeobox, conserved site (InterPro:IPR017970), Homeobox (InterPro:IPR001356), Homeodomain-like (InterPro:IPR009057), Lipid-binding START (InterPro:IPR002913), Homeodomain-related (InterPro:IPR012287); BEST Arabidopsis thaliana protein match is: protodermal factor 2 (TAIR:AT4G04890.1); Has 8732 Blast hits to 8653 proteins in 460 species: Archae - 0; Bacteria - 0; Metazoa - 6111; Fungi - 223; Plants - 2153; Viruses - 0; Other Eukaryotes - 245 (source: NCBI BLink).
AT1G05230.3	protein_coding	homeodomain GLABROUS 2	Encodes a homeobox-leucine zipper family protein belonging to the HD-ZIP IV family. Mutants have trichomes that appear glass-like under a dissecting microscope as compared to the wild-type trichomes. The mutations do not affect trichome growth or branch number.	homeodomain GLABROUS 2 (HDG2); FUNCTIONS IN: DNA binding, sequence-specific DNA binding transcription factor activity; INVOLVED IN: regulation of transcription, DNA-dependent, trichome morphogenesis; LOCATED IN: nucleus; EXPRESSED IN: 32 plant structures; EXPRESSED DURING: 15 growth stages; CONTAINS InterPro DOMAIN/s: Homeobox, conserved site (InterPro:IPR017970), Homeobox (InterPro:IPR001356), Homeodomain-like (InterPro:IPR009057), Lipid-binding START (InterPro:IPR002913), Homeodomain-related (InterPro:IPR012287); BEST Arabidopsis thaliana protein match is: protodermal factor 2 (TAIR:AT4G04890.1); Has 30201 Blast hits to 17322 proteins in 780 species: Archae - 12; Bacteria - 1396; Metazoa - 17338; Fungi - 3422; Plants - 5037; Viruses - 0; Other Eukaryotes - 2996 (source: NCBI BLink).
AT1G05230.4	protein_coding	homeodomain GLABROUS 2	Encodes a homeobox-leucine zipper family protein belonging to the HD-ZIP IV family. Mutants have trichomes that appear glass-like under a dissecting microscope as compared to the wild-type trichomes. The mutations do not affect trichome growth or branch number.	homeodomain GLABROUS 2 (HDG2); FUNCTIONS IN: DNA binding, sequence-specific DNA binding transcription factor activity; INVOLVED IN: regulation of transcription, DNA-dependent, trichome morphogenesis; LOCATED IN: nucleus; EXPRESSED IN: 32 plant structures; EXPRESSED DURING: 15 growth stages; CONTAINS InterPro DOMAIN/s: Homeobox, conserved site (InterPro:IPR017970), Homeobox (InterPro:IPR001356), Homeodomain-like (InterPro:IPR009057), Lipid-binding START (InterPro:IPR002913), Homeodomain-related (InterPro:IPR012287); BEST Arabidopsis thaliana protein match is: protodermal factor 2 (TAIR:AT4G04890.1).
AT1G05240.1	protein_coding	Peroxidase superfamily protein		Peroxidase superfamily protein; FUNCTIONS IN: peroxidase activity, heme binding; INVOLVED IN: response to oxidative stress, oxidation reduction; LOCATED IN: plant-type cell wall; CONTAINS InterPro DOMAIN/s: Haem peroxidase (InterPro:IPR010255), Plant peroxidase (InterPro:IPR000823), Peroxidases heam-ligand binding site (InterPro:IPR019793), Peroxidase, active site (InterPro:IPR019794), Haem peroxidase, plant/fungal/bacterial (InterPro:IPR002016); BEST Arabidopsis thaliana protein match is: Peroxidase superfamily protein (TAIR:AT1G05250.1); Has 4227 Blast hits to 4200 proteins in 227 species: Archae - 0; Bacteria - 4; Metazoa - 3; Fungi - 50; Plants - 4133; Viruses - 0; Other Eukaryotes - 37 (source: NCBI BLink).
AT1G05250.1	protein_coding	Peroxidase superfamily protein		Peroxidase superfamily protein; FUNCTIONS IN: peroxidase activity, heme binding; INVOLVED IN: response to oxidative stress, oxidation reduction; LOCATED IN: endomembrane system; CONTAINS InterPro DOMAIN/s: Haem peroxidase (InterPro:IPR010255), Plant peroxidase (InterPro:IPR000823), Peroxidases heam-ligand binding site (InterPro:IPR019793), Peroxidase, active site (InterPro:IPR019794), Haem peroxidase, plant/fungal/bacterial (InterPro:IPR002016); BEST Arabidopsis thaliana protein match is: Peroxidase superfamily protein (TAIR:AT1G05240.1); Has 4227 Blast hits to 4200 proteins in 227 species: Archae - 0; Bacteria - 4; Metazoa - 3; Fungi - 50; Plants - 4133; Viruses - 0; Other Eukaryotes - 37 (source: NCBI BLink).
AT1G05260.1	protein_coding	Peroxidase superfamily protein	Encodes a cold-inducible cationic peroxidase that is involved in the stress response. In response to low temperature, RCI3 transcripts accumulate in the aerial part and in roots of etiolated seedlings but only in roots of light-grown seedlings.	RARE COLD INDUCIBLE GENE 3 (RCI3); FUNCTIONS IN: peroxidase activity; INVOLVED IN: response to desiccation, response to cold, hyperosmotic salinity response; LOCATED IN: endoplasmic reticulum; EXPRESSED IN: 12 plant structures; EXPRESSED DURING: 4 anthesis, petal differentiation and expansion stage, E expanded cotyledon stage; CONTAINS InterPro DOMAIN/s: Haem peroxidase (InterPro:IPR010255), Plant peroxidase (InterPro:IPR000823), Peroxidases heam-ligand binding site (InterPro:IPR019793), Peroxidase, active site (InterPro:IPR019794), Haem peroxidase, plant/fungal/bacterial (InterPro:IPR002016); BEST Arabidopsis thaliana protein match is: Peroxidase superfamily protein (TAIR:AT3G21770.1); Has 4433 Blast hits to 4402 proteins in 259 species: Archae - 0; Bacteria - 4; Metazoa - 3; Fungi - 76; Plants - 4304; Viruses - 0; Other Eukaryotes - 46 (source: NCBI BLink).
AT1G05270.1	protein_coding	TraB family protein		TraB family protein; CONTAINS InterPro DOMAIN/s: Pheromone shutdown-related, TraB (InterPro:IPR002816); BEST Arabidopsis thaliana protein match is: TraB family protein (TAIR:AT2G32340.1); Has 779 Blast hits to 750 proteins in 262 species: Archae - 153; Bacteria - 256; Metazoa - 121; Fungi - 0; Plants - 106; Viruses - 0; Other Eukaryotes - 143 (source: NCBI BLink).
AT1G05280.1	protein_coding	Protein of unknown function (DUF604)		Protein of unknown function (DUF604); CONTAINS InterPro DOMAIN/s: Protein of unknown function DUF604 (InterPro:IPR006740); BEST Arabidopsis thaliana protein match is: Protein of unknown function (DUF604) (TAIR:AT4G15240.1); Has 523 Blast hits to 513 proteins in 78 species: Archae - 0; Bacteria - 0; Metazoa - 61; Fungi - 172; Plants - 273; Viruses - 0; Other Eukaryotes - 17 (source: NCBI BLink).
AT1G05290.1	protein_coding	CCT motif family protein		CCT motif family protein; CONTAINS InterPro DOMAIN/s: CCT domain (InterPro:IPR010402); BEST Arabidopsis thaliana protein match is: B-box type zinc finger protein with CCT domain (TAIR:AT3G21880.1); Has 1471 Blast hits to 1456 proteins in 101 species: Archae - 0; Bacteria - 2; Metazoa - 0; Fungi - 0; Plants - 1426; Viruses - 0; Other Eukaryotes - 43 (source: NCBI BLink).
AT1G05291.1	protein_coding	Protein of unknown function (DUF1218)		Protein of unknown function (DUF1218); FUNCTIONS IN: molecular_function unknown; INVOLVED IN: biological_process unknown; LOCATED IN: endomembrane system; CONTAINS InterPro DOMAIN/s: Protein of unknown function DUF1218 (InterPro:IPR009606); BEST Arabidopsis thaliana protein match is: Protein of unknown function (DUF1218) (TAIR:AT2G32280.1); Has 30201 Blast hits to 17322 proteins in 780 species: Archae - 12; Bacteria - 1396; Metazoa - 17338; Fungi - 3422; Plants - 5037; Viruses - 0; Other Eukaryotes - 2996 (source: NCBI BLink).
AT1G05300.1	protein_coding	zinc transporter 5 precursor	member of Fe(II) transporter isolog family	zinc transporter 5 precursor (ZIP5); FUNCTIONS IN: cation transmembrane transporter activity, metal ion transmembrane transporter activity; INVOLVED IN: response to zinc ion, cation transport; LOCATED IN: endomembrane system, integral to membrane, membrane; EXPRESSED IN: 10 plant structures; EXPRESSED DURING: LP.06 six leaves visible, LP.04 four leaves visible, 4 anthesis, C globular stage, petal differentiation and expansion stage; CONTAINS InterPro DOMAIN/s: Zinc/iron permease, fungal/plant (InterPro:IPR004698), Zinc/iron permease (InterPro:IPR003689); BEST Arabidopsis thaliana protein match is: zinc transporter 3 precursor (TAIR:AT2G32270.1); Has 1970 Blast hits to 1847 proteins in 292 species: Archae - 0; Bacteria - 139; Metazoa - 489; Fungi - 625; Plants - 507; Viruses - 0; Other Eukaryotes - 210 (source: NCBI BLink).
AT1G05300.2	protein_coding	zinc transporter 5 precursor	member of Fe(II) transporter isolog family	zinc transporter 5 precursor (ZIP5); FUNCTIONS IN: cation transmembrane transporter activity, metal ion transmembrane transporter activity; INVOLVED IN: response to zinc ion, cation transport; LOCATED IN: endomembrane system, integral to membrane, membrane; EXPRESSED IN: 10 plant structures; EXPRESSED DURING: LP.06 six leaves visible, LP.04 four leaves visible, 4 anthesis, C globular stage, petal differentiation and expansion stage; CONTAINS InterPro DOMAIN/s: Zinc/iron permease, fungal/plant (InterPro:IPR004698), Zinc/iron permease (InterPro:IPR003689); BEST Arabidopsis thaliana protein match is: zinc transporter 3 precursor (TAIR:AT2G32270.1); Has 35333 Blast hits to 34131 proteins in 2444 species: Archae - 798; Bacteria - 22429; Metazoa - 974; Fungi - 991; Plants - 531; Viruses - 0; Other Eukaryotes - 9610 (source: NCBI BLink).
AT1G05310.1	protein_coding	Pectin lyase-like superfamily protein		Pectin lyase-like superfamily protein; FUNCTIONS IN: pectinesterase activity; INVOLVED IN: cell wall modification; LOCATED IN: endomembrane system, cell wall, plant-type cell wall; EXPRESSED IN: 12 plant structures; EXPRESSED DURING: 6 growth stages; CONTAINS InterPro DOMAIN/s: Pectinesterase, active site (InterPro:IPR018040), Pectin lyase fold/virulence factor (InterPro:IPR011050), Pectinesterase, catalytic (InterPro:IPR000070); BEST Arabidopsis thaliana protein match is: Pectin lyase-like superfamily protein (TAIR:AT2G36710.1); Has 4576 Blast hits to 3466 proteins in 439 species: Archae - 11; Bacteria - 724; Metazoa - 994; Fungi - 355; Plants - 1773; Viruses - 6; Other Eukaryotes - 713 (source: NCBI BLink).
AT1G05320.1	protein_coding			FUNCTIONS IN: molecular_function unknown; INVOLVED IN: biological_process unknown; LOCATED IN: cellular_component unknown; EXPRESSED IN: fruit, egg cell; CONTAINS InterPro DOMAIN/s: Prefoldin (InterPro:IPR009053); BEST Arabidopsis thaliana protein match is: unknown protein (TAIR:AT2G32240.1); Has 267650 Blast hits to 119772 proteins in 3899 species: Archae - 3706; Bacteria - 62589; Metazoa - 106546; Fungi - 19914; Plants - 13918; Viruses - 1287; Other Eukaryotes - 59690 (source: NCBI BLink).
AT1G05320.2	protein_coding			FUNCTIONS IN: molecular_function unknown; INVOLVED IN: biological_process unknown; LOCATED IN: cellular_component unknown; EXPRESSED IN: fruit, egg cell; CONTAINS InterPro DOMAIN/s: Prefoldin (InterPro:IPR009053); BEST Arabidopsis thaliana protein match is: unknown protein (TAIR:AT2G32240.1); Has 267650 Blast hits to 119772 proteins in 3899 species: Archae - 3706; Bacteria - 62589; Metazoa - 106546; Fungi - 19914; Plants - 13918; Viruses - 1287; Other Eukaryotes - 59690 (source: NCBI BLink).
AT1G05320.3	protein_coding			FUNCTIONS IN: molecular_function unknown; INVOLVED IN: biological_process unknown; LOCATED IN: cellular_component unknown; EXPRESSED IN: fruit, egg cell; CONTAINS InterPro DOMAIN/s: Prefoldin (InterPro:IPR009053); BEST Arabidopsis thaliana protein match is: unknown protein (TAIR:AT2G32240.1); Has 267444 Blast hits to 119656 proteins in 3886 species: Archae - 3699; Bacteria - 62432; Metazoa - 106542; Fungi - 19875; Plants - 13918; Viruses - 1288; Other Eukaryotes - 59690 (source: NCBI BLink).
AT1G05330.1	protein_coding			unknown protein; Has 6 Blast hits to 6 proteins in 2 species: Archae - 0; Bacteria - 0; Metazoa - 0; Fungi - 0; Plants - 6; Viruses - 0; Other Eukaryotes - 0 (source: NCBI BLink).
AT1G05340.1	protein_coding			unknown protein; FUNCTIONS IN: molecular_function unknown; INVOLVED IN: biological_process unknown; LOCATED IN: chloroplast; EXPRESSED IN: 14 plant structures; EXPRESSED DURING: 7 growth stages; BEST Arabidopsis thaliana protein match is: unknown protein (TAIR:AT2G32210.1); Has 189 Blast hits to 189 proteins in 27 species: Archae - 0; Bacteria - 0; Metazoa - 0; Fungi - 21; Plants - 168; Viruses - 0; Other Eukaryotes - 0 (source: NCBI BLink).
AT1G05350.1	protein_coding	NAD(P)-binding Rossmann-fold superfamily protein		NAD(P)-binding Rossmann-fold superfamily protein; FUNCTIONS IN: binding, oxidoreductase activity, acting on the CH-OH group of donors, NAD or NADP as acceptor, catalytic activity, cofactor binding; INVOLVED IN: metabolic process; LOCATED IN: cellular_component unknown; EXPRESSED IN: 24 plant structures; EXPRESSED DURING: 15 growth stages; CONTAINS InterPro DOMAIN/s: D-isomer specific 2-hydroxyacid dehydrogenase, NAD-binding (InterPro:IPR006140), UBA/THIF-type NAD/FAD binding fold (InterPro:IPR000594), Molybdenum cofactor biosynthesis, MoeB (InterPro:IPR009036), NAD(P)-binding domain (InterPro:IPR016040); BEST Arabidopsis thaliana protein match is: SUMO-activating enzyme 2 (TAIR:AT2G21470.1); Has 12729 Blast hits to 12531 proteins in 2437 species: Archae - 211; Bacteria - 8204; Metazoa - 1010; Fungi - 713; Plants - 367; Viruses - 0; Other Eukaryotes - 2224 (source: NCBI BLink).
AT1G05360.1	protein_coding			BEST Arabidopsis thaliana protein match is: SNARE associated Golgi protein family (TAIR:AT4G14950.1); Has 332 Blast hits to 326 proteins in 115 species: Archae - 0; Bacteria - 11; Metazoa - 174; Fungi - 0; Plants - 74; Viruses - 0; Other Eukaryotes - 73 (source: NCBI BLink).
AT1G05370.1	protein_coding	Sec14p-like phosphatidylinositol transfer family protein		Sec14p-like phosphatidylinositol transfer family protein; CONTAINS InterPro DOMAIN/s: Cellular retinaldehyde-binding/triple function, C-terminal (InterPro:IPR001251), Phosphatidylinositol transfer protein-like, N-terminal (InterPro:IPR011074); BEST Arabidopsis thaliana protein match is: Sec14p-like phosphatidylinositol transfer family protein (TAIR:AT3G22410.1); Has 487 Blast hits to 487 proteins in 112 species: Archae - 0; Bacteria - 0; Metazoa - 20; Fungi - 189; Plants - 251; Viruses - 0; Other Eukaryotes - 27 (source: NCBI BLink).
AT1G05380.1	protein_coding	Acyl-CoA N-acyltransferase with RING/FYVE/PHD-type zinc finger protein		Acyl-CoA N-acyltransferase with RING/FYVE/PHD-type zinc finger protein; CONTAINS InterPro DOMAIN/s: Zinc finger, PHD-type (InterPro:IPR001965), Zinc finger, FYVE/PHD-type (InterPro:IPR011011), Acyl-CoA N-acyltransferase (InterPro:IPR016181), Zinc finger, PHD-finger (InterPro:IPR019787); BEST Arabidopsis thaliana protein match is: Acyl-CoA N-acyltransferase with RING/FYVE/PHD-type zinc finger protein (TAIR:AT4G14920.1); Has 4682 Blast hits to 3960 proteins in 222 species: Archae - 3; Bacteria - 7; Metazoa - 2969; Fungi - 456; Plants - 787; Viruses - 0; Other Eukaryotes - 460 (source: NCBI BLink).
AT1G05380.2	protein_coding	Acyl-CoA N-acyltransferase with RING/FYVE/PHD-type zinc finger protein		Acyl-CoA N-acyltransferase with RING/FYVE/PHD-type zinc finger protein; CONTAINS InterPro DOMAIN/s: Zinc finger, PHD-type (InterPro:IPR001965), Zinc finger, FYVE/PHD-type (InterPro:IPR011011), Acyl-CoA N-acyltransferase (InterPro:IPR016181), Zinc finger, PHD-finger (InterPro:IPR019787); BEST Arabidopsis thaliana protein match is: Acyl-CoA N-acyltransferase with RING/FYVE/PHD-type zinc finger protein (TAIR:AT4G14920.1); Has 30201 Blast hits to 17322 proteins in 780 species: Archae - 12; Bacteria - 1396; Metazoa - 17338; Fungi - 3422; Plants - 5037; Viruses - 0; Other Eukaryotes - 2996 (source: NCBI BLink).
AT1G05385.1	protein_coding	photosystem II 11 kDa protein-related	Encodes a Psb27 homolog involved in photosystem II biogenesis.	LOW PSII ACCUMULATION 19 (LPA19); FUNCTIONS IN: molecular_function unknown; INVOLVED IN: photosystem II assembly; LOCATED IN: chloroplast thylakoid lumen, chloroplast; EXPRESSED IN: 24 plant structures; EXPRESSED DURING: 15 growth stages; Has 214 Blast hits to 214 proteins in 55 species: Archae - 0; Bacteria - 73; Metazoa - 0; Fungi - 0; Plants - 72; Viruses - 0; Other Eukaryotes - 69 (source: NCBI BLink).
AT1G05390.1	pre_trna	pre-tRNA		tRNA-Asn (anticodon: GTT)
AT1G05400.1	protein_coding			unknown protein; BEST Arabidopsis thaliana protein match is: unknown protein (TAIR:AT1G06810.1); Has 31 Blast hits to 31 proteins in 2 species: Archae - 0; Bacteria - 0; Metazoa - 0; Fungi - 0; Plants - 31; Viruses - 0; Other Eukaryotes - 0 (source: NCBI BLink).
AT1G05400.2	protein_coding			unknown protein; INVOLVED IN: biological_process unknown; LOCATED IN: cellular_component unknown; EXPRESSED IN: sperm cell; BEST Arabidopsis thaliana protein match is: unknown protein (TAIR:AT1G06810.1); Has 31 Blast hits to 31 proteins in 2 species: Archae - 0; Bacteria - 0; Metazoa - 0; Fungi - 0; Plants - 31; Viruses - 0; Other Eukaryotes - 0 (source: NCBI BLink).
AT1G05410.1	protein_coding	Protein of unknown function (DUF1423)		Protein of unknown function (DUF1423); CONTAINS InterPro DOMAIN/s: Protein of unknown function DUF1423, plant (InterPro:IPR004082); BEST Arabidopsis thaliana protein match is: unknown protein (TAIR:AT4G14840.1); Has 192 Blast hits to 189 proteins in 31 species: Archae - 0; Bacteria - 0; Metazoa - 2; Fungi - 10; Plants - 173; Viruses - 0; Other Eukaryotes - 7 (source: NCBI BLink).
AT1G05410.2	protein_coding	Protein of unknown function (DUF1423)		Protein of unknown function (DUF1423); CONTAINS InterPro DOMAIN/s: Protein of unknown function DUF1423, plant (InterPro:IPR004082); BEST Arabidopsis thaliana protein match is: unknown protein (TAIR:AT4G14840.1); Has 35333 Blast hits to 34131 proteins in 2444 species: Archae - 798; Bacteria - 22429; Metazoa - 974; Fungi - 991; Plants - 531; Viruses - 0; Other Eukaryotes - 9610 (source: NCBI BLink).
AT1G05420.1	protein_coding	ovate family protein 12		ovate family protein 12 (OFP12); CONTAINS InterPro DOMAIN/s: Protein of unknown function DUF623 (InterPro:IPR006458); BEST Arabidopsis thaliana protein match is: ovate family protein 16 (TAIR:AT2G32100.1); Has 358 Blast hits to 358 proteins in 17 species: Archae - 0; Bacteria - 0; Metazoa - 0; Fungi - 0; Plants - 358; Viruses - 0; Other Eukaryotes - 0 (source: NCBI BLink).
AT1G05430.1	protein_coding			unknown protein; Has 31 Blast hits to 31 proteins in 9 species: Archae - 0; Bacteria - 0; Metazoa - 0; Fungi - 0; Plants - 31; Viruses - 0; Other Eukaryotes - 0 (source: NCBI BLink).
AT1G05440.1	protein_coding	C-8 sterol isomerases		C-8 sterol isomerases; FUNCTIONS IN: C-8 sterol isomerase activity; INVOLVED IN: ergosterol biosynthetic process; LOCATED IN: endoplasmic reticulum; EXPRESSED IN: 14 plant structures; EXPRESSED DURING: 7 growth stages; CONTAINS InterPro DOMAIN/s: ERG2/sigma1 receptor-like (InterPro:IPR006716); Has 118 Blast hits to 118 proteins in 39 species: Archae - 0; Bacteria - 0; Metazoa - 73; Fungi - 4; Plants - 21; Viruses - 1; Other Eukaryotes - 19 (source: NCBI BLink).
AT1G05450.1	protein_coding	Bifunctional inhibitor/lipid-transfer protein/seed storage 2S albumin superfamily protein	Encodes a Protease inhibitor/seed storage/LTP family protein	Bifunctional inhibitor/lipid-transfer protein/seed storage 2S albumin superfamily protein; Has 3 Blast hits to 3 proteins in 1 species: Archae - 0; Bacteria - 0; Metazoa - 0; Fungi - 0; Plants - 3; Viruses - 0; Other Eukaryotes - 0 (source: NCBI BLink).
AT1G05450.2	protein_coding	Bifunctional inhibitor/lipid-transfer protein/seed storage 2S albumin superfamily protein	Encodes a Protease inhibitor/seed storage/LTP family protein	Bifunctional inhibitor/lipid-transfer protein/seed storage 2S albumin superfamily protein; CONTAINS InterPro DOMAIN/s: Bifunctional inhibitor/plant lipid transfer protein/seed storage (InterPro:IPR016140), Plant lipid transfer protein/seed storage/trypsin-alpha amylase inhibitor (InterPro:IPR003612); BEST Arabidopsis thaliana protein match is: Bifunctional inhibitor/lipid-transfer protein/seed storage 2S albumin superfamily protein (TAIR:AT3G22620.1); Has 35333 Blast hits to 34131 proteins in 2444 species: Archae - 798; Bacteria - 22429; Metazoa - 974; Fungi - 991; Plants - 531; Viruses - 0; Other Eukaryotes - 9610 (source: NCBI BLink).
AT1G05460.1	protein_coding	P-loop containing nucleoside triphosphate hydrolases superfamily protein	Encodes a protein with similarity to RNA helicases. Mutants are defective in post-transcriptional gene silencing.	SILENCING DEFECTIVE (SDE3); FUNCTIONS IN: RNA helicase activity; INVOLVED IN: virus induced gene silencing; LOCATED IN: cellular_component unknown; EXPRESSED IN: 19 plant structures; EXPRESSED DURING: 9 growth stages; CONTAINS InterPro DOMAIN/s: Restriction endonuclease, type I, R subunit/Type III, Res subunit (InterPro:IPR006935), DNA helicase, UvrD/REP type (InterPro:IPR000212); BEST Arabidopsis thaliana protein match is: RNA helicase, putative (TAIR:AT5G47010.1); Has 8827 Blast hits to 7137 proteins in 1206 species: Archae - 219; Bacteria - 2402; Metazoa - 1784; Fungi - 1431; Plants - 666; Viruses - 219; Other Eukaryotes - 2106 (source: NCBI BLink).
AT1G05470.1	protein_coding	DNAse I-like superfamily protein	Encodes an inositol polyphosphate 5' phosphatase (5PTase) that is required for the proper recruitment of cells into developing vascular tissue in leaves and cotyledons. It is most similar to Type I 5PTases that are known to cleave a phosphate from IP3 or IP4. cvp2 mutants have elevated levels of IP3 and are hypersensitive to ABA in seed germination assays.	COTYLEDON VASCULAR PATTERN 2 (CVP2); FUNCTIONS IN: hydrolase activity, inositol trisphosphate phosphatase activity; INVOLVED IN: in 8 processes; LOCATED IN: cellular_component unknown; EXPRESSED IN: 22 plant structures; EXPRESSED DURING: 8 growth stages; CONTAINS InterPro DOMAIN/s: Inositol polyphosphate related phosphatase (InterPro:IPR000300), Endonuclease/exonuclease/phosphatase (InterPro:IPR005135); BEST Arabidopsis thaliana protein match is: CVP2 like 1 (TAIR:AT2G32010.2); Has 2640 Blast hits to 2079 proteins in 233 species: Archae - 0; Bacteria - 28; Metazoa - 855; Fungi - 611; Plants - 735; Viruses - 0; Other Eukaryotes - 411 (source: NCBI BLink).
AT1G05490.1	protein_coding	chromatin remodeling 31		chromatin remodeling 31 (chr31); FUNCTIONS IN: helicase activity, DNA binding, ATP binding, nucleic acid binding; INVOLVED IN: biological_process unknown; EXPRESSED IN: 13 plant structures; EXPRESSED DURING: 6 growth stages; CONTAINS InterPro DOMAIN/s: DEAD-like helicase, N-terminal (InterPro:IPR014001), DNA/RNA helicase, C-terminal (InterPro:IPR001650), Helicase, superfamily 1/2, ATP-binding domain (InterPro:IPR014021), SNF2-related (InterPro:IPR000330); BEST Arabidopsis thaliana protein match is: chromatin remodeling 40 (TAIR:AT3G24340.1); Has 38115 Blast hits to 26256 proteins in 2107 species: Archae - 207; Bacteria - 10267; Metazoa - 11226; Fungi - 5719; Plants - 1929; Viruses - 244; Other Eukaryotes - 8523 (source: NCBI BLink).
AT1G05500.1	protein_coding	Calcium-dependent lipid-binding (CaLB domain) family protein	Encodes a endomembrane-localized synaptotagmin. Synaptotagmin family proteins are calcium sensors that regulate exocytosis in mammalian cells.	NTMC2T2.1; FUNCTIONS IN: molecular_function unknown; INVOLVED IN: biological_process unknown; LOCATED IN: endomembrane system, plasma membrane; EXPRESSED IN: 25 plant structures; EXPRESSED DURING: 13 growth stages; CONTAINS InterPro DOMAIN/s: C2 membrane targeting protein (InterPro:IPR018029), C2 calcium/lipid-binding domain, CaLB (InterPro:IPR008973), C2 region (InterPro:IPR020477), C2 calcium-dependent membrane targeting (InterPro:IPR000008); BEST Arabidopsis thaliana protein match is: Calcium-dependent lipid-binding (CaLB domain) family protein (TAIR:AT5G11100.1); Has 30201 Blast hits to 17322 proteins in 780 species: Archae - 12; Bacteria - 1396; Metazoa - 17338; Fungi - 3422; Plants - 5037; Viruses - 0; Other Eukaryotes - 2996 (source: NCBI BLink).
AT1G05510.1	protein_coding	Protein of unknown function (DUF1264)	Protein is tyrosine-phosphorylated and its phosphorylation state is modulated in response to ABA in Arabidopsis thaliana seeds.	FUNCTIONS IN: molecular_function unknown; INVOLVED IN: response to abscisic acid stimulus; LOCATED IN: cellular_component unknown; EXPRESSED IN: seed; EXPRESSED DURING: seedling growth, seed development stages; CONTAINS InterPro DOMAIN/s: Protein of unknown function DUF1264 (InterPro:IPR010686); BEST Arabidopsis thaliana protein match is: Protein of unknown function (DUF1264) (TAIR:AT2G31985.1); Has 295 Blast hits to 295 proteins in 126 species: Archae - 0; Bacteria - 124; Metazoa - 0; Fungi - 67; Plants - 102; Viruses - 0; Other Eukaryotes - 2 (source: NCBI BLink).
AT1G05520.1	protein_coding	Sec23/Sec24 protein transport family protein		Sec23/Sec24 protein transport family protein; FUNCTIONS IN: transporter activity, zinc ion binding; INVOLVED IN: response to salt stress, transport; LOCATED IN: COPII vesicle coat; EXPRESSED IN: 24 plant structures; EXPRESSED DURING: 13 growth stages; CONTAINS InterPro DOMAIN/s: Sec23/Sec24, helical domain (InterPro:IPR006900), Sec23/Sec24 beta-sandwich (InterPro:IPR012990), Sec23/Sec24, trunk domain (InterPro:IPR006896), Zinc finger, Sec23/Sec24-type (InterPro:IPR006895), Gelsolin domain (InterPro:IPR007123); BEST Arabidopsis thaliana protein match is: Sec23/Sec24 protein transport family protein (TAIR:AT3G23660.1); Has 1391 Blast hits to 1379 proteins in 245 species: Archae - 0; Bacteria - 0; Metazoa - 486; Fungi - 398; Plants - 318; Viruses - 0; Other Eukaryotes - 189 (source: NCBI BLink).
AT1G05530.1	protein_coding	UDP-glucosyl transferase 75B2	Encodes a protein with glucosyltransferase activity with high sequence homology to UGT1 (AT1G05560). It belongs to an UGT subfamily that binds UDP-glucose but not UDP-glucuronate, UDP-galactose, or UDP-rhamnose as the glycosyl donor. UGT2 was shown to be able to use abscisic acid as glycosylation substrate in the presence of UDP-glucose.	UDP-glucosyl transferase 75B2 (UGT75B2); FUNCTIONS IN: UDP-glycosyltransferase activity, UDP-glucosyltransferase activity, transferase activity, transferring glycosyl groups, abscisic acid glucosyltransferase activity; INVOLVED IN: metabolic process; EXPRESSED IN: sperm cell, root; CONTAINS InterPro DOMAIN/s: UDP-glucuronosyl/UDP-glucosyltransferase (InterPro:IPR002213); BEST Arabidopsis thaliana protein match is: UDP-glucosyltransferase 75B1 (TAIR:AT1G05560.1); Has 7198 Blast hits to 7135 proteins in 463 species: Archae - 0; Bacteria - 427; Metazoa - 1573; Fungi - 32; Plants - 5007; Viruses - 111; Other Eukaryotes - 48 (source: NCBI BLink).
AT1G05540.1	protein_coding	Protein of unknown function (DUF295)		Protein of unknown function (DUF295); FUNCTIONS IN: molecular_function unknown; INVOLVED IN: biological_process unknown; LOCATED IN: mitochondrion; EXPRESSED IN: 21 plant structures; EXPRESSED DURING: 13 growth stages; CONTAINS InterPro DOMAIN/s: Protein of unknown function DUF295 (InterPro:IPR005174); BEST Arabidopsis thaliana protein match is: Protein of unknown function (DUF295) (TAIR:AT1G30160.2); Has 218 Blast hits to 208 proteins in 3 species: Archae - 0; Bacteria - 0; Metazoa - 0; Fungi - 0; Plants - 218; Viruses - 0; Other Eukaryotes - 0 (source: NCBI BLink).
AT1G05550.1	protein_coding	Protein of unknown function (DUF295)		Protein of unknown function (DUF295); BEST Arabidopsis thaliana protein match is: Protein of unknown function (DUF295) (TAIR:AT1G05540.1); Has 175 Blast hits to 175 proteins in 2 species: Archae - 0; Bacteria - 0; Metazoa - 0; Fungi - 0; Plants - 175; Viruses - 0; Other Eukaryotes - 0 (source: NCBI BLink).
AT1G05550.2	protein_coding	Protein of unknown function (DUF295)		Protein of unknown function (DUF295); FUNCTIONS IN: molecular_function unknown; INVOLVED IN: biological_process unknown; LOCATED IN: cellular_component unknown; EXPRESSED IN: 6 plant structures; EXPRESSED DURING: 4 anthesis, petal differentiation and expansion stage, E expanded cotyledon stage, D bilateral stage; BEST Arabidopsis thaliana protein match is: Protein of unknown function (DUF295) (TAIR:AT1G05540.1); Has 175 Blast hits to 175 proteins in 2 species: Archae - 0; Bacteria - 0; Metazoa - 0; Fungi - 0; Plants - 175; Viruses - 0; Other Eukaryotes - 0 (source: NCBI BLink).
AT1G05550.3	protein_coding	Protein of unknown function (DUF295)		Protein of unknown function (DUF295); FUNCTIONS IN: molecular_function unknown; INVOLVED IN: biological_process unknown; LOCATED IN: cellular_component unknown; EXPRESSED IN: 6 plant structures; EXPRESSED DURING: 4 anthesis, petal differentiation and expansion stage, E expanded cotyledon stage, D bilateral stage; CONTAINS InterPro DOMAIN/s: Protein of unknown function DUF295 (InterPro:IPR005174); BEST Arabidopsis thaliana protein match is: Protein of unknown function (DUF295) (TAIR:AT1G05540.1).
AT1G05560.1	protein_coding	UDP-glucosyltransferase 75B1	A UDP-glucose transferase localized in the phragmoplast. It has been co-purified with the callose synthase complex and may transfer UDP-glucose from sucrose synthase to the callose synthase and thus help form a substrate channel for the synthesis of callose at the forming cell plate. Induced by salicylic acid. Independent of NPR1 for their induction by salicylic acid. UGT1 encodes a protein with glucosyltransferase activity with high sequence homology to UGT2 (AT1G05530). It belongs to an UGT subfamily that binds UDP-glucose but not UDP-glucuronate, UDP-galactose, or UDP-rhamnose as the glycosyl donor. UGT1 was shown to be able to use abscisic acid as glycosylation substrate in the presence of UDP-glucose. UGT1/UGT75B1 catalyzes the formation of the p-aminobenzoate-glucose ester in vitro and in vivo. It appears to be the enzyme predominantly responsible for pABA-Glc formation in Arabidopsis based on assays in leaves, flowers, and siliques.	UDP-glucosyltransferase 75B1 (UGT75B1); CONTAINS InterPro DOMAIN/s: UDP-glucuronosyl/UDP-glucosyltransferase (InterPro:IPR002213); BEST Arabidopsis thaliana protein match is: UDP-glucosyl transferase 75B2 (TAIR:AT1G05530.1); Has 7961 Blast hits to 7890 proteins in 509 species: Archae - 0; Bacteria - 579; Metazoa - 2125; Fungi - 39; Plants - 5043; Viruses - 112; Other Eukaryotes - 63 (source: NCBI BLink).
AT1G05562.1	other_rna		Potential natural antisense gene, locus overlaps with AT1G05560
AT1G05570.1	protein_coding	callose synthase 1	Encodes a callose synthase 1 catalytic subunit . Member of Glycosyltransferase Family- 48.	callose synthase 1 (CALS1); FUNCTIONS IN: transferase activity, transferring glycosyl groups, 1,3-beta-glucan synthase activity; INVOLVED IN: 1,3-beta-glucan biosynthetic process; LOCATED IN: 1,3-beta-glucan synthase complex, plasma membrane, cell plate; EXPRESSED IN: 23 plant structures; EXPRESSED DURING: 13 growth stages; CONTAINS InterPro DOMAIN/s: Glycosyl transferase, family 48 (InterPro:IPR003440), Protein of unknown function DUF605 (InterPro:IPR006745); BEST Arabidopsis thaliana protein match is: glucan synthase-like 3 (TAIR:AT2G31960.2); Has 1391 Blast hits to 1051 proteins in 182 species: Archae - 0; Bacteria - 0; Metazoa - 73; Fungi - 706; Plants - 540; Viruses - 0; Other Eukaryotes - 72 (source: NCBI BLink).
AT1G05570.2	protein_coding	callose synthase 1	Encodes a callose synthase 1 catalytic subunit . Member of Glycosyltransferase Family- 48.	callose synthase 1 (CALS1); CONTAINS InterPro DOMAIN/s: Glycosyl transferase, family 48 (InterPro:IPR003440), Protein of unknown function DUF605 (InterPro:IPR006745); BEST Arabidopsis thaliana protein match is: glucan synthase-like 3 (TAIR:AT2G31960.2).
AT1G05575.1	protein_coding			unknown protein; FUNCTIONS IN: molecular_function unknown; INVOLVED IN: anaerobic respiration; LOCATED IN: endomembrane system; EXPRESSED IN: 17 plant structures; EXPRESSED DURING: 9 growth stages; BEST Arabidopsis thaliana protein match is: unknown protein (TAIR:AT2G31945.1); Has 63 Blast hits to 63 proteins in 10 species: Archae - 0; Bacteria - 0; Metazoa - 0; Fungi - 0; Plants - 63; Viruses - 0; Other Eukaryotes - 0 (source: NCBI BLink).
AT1G05577.1	protein_coding	Domain of unknown function (DUF966)		CONTAINS InterPro DOMAIN/s: Protein of unknown function DUF966 (InterPro:IPR010369), Uncharacterised conserved protein UCP031043 (InterPro:IPR021182); BEST Arabidopsis thaliana protein match is: Domain of unknown function (DUF966) (TAIR:AT5G59790.1); Has 167 Blast hits to 166 proteins in 16 species: Archae - 0; Bacteria - 0; Metazoa - 0; Fungi - 0; Plants - 166; Viruses - 0; Other Eukaryotes - 1 (source: NCBI BLink).
AT1G05580.1	protein_coding	cation/H+ exchanger 23	member of Putative Na+/H+ antiporter family	cation/H+ exchanger 23 (CHX23); FUNCTIONS IN: monovalent cation:hydrogen antiporter activity, sodium:hydrogen antiporter activity; INVOLVED IN: cation transport; LOCATED IN: integral to membrane; EXPRESSED IN: male gametophyte, leaf; CONTAINS InterPro DOMAIN/s: Cation/H+ exchanger (InterPro:IPR006153); BEST Arabidopsis thaliana protein match is: cation/H+ exchanger 21 (TAIR:AT2G31910.1); Has 6204 Blast hits to 6178 proteins in 1654 species: Archae - 257; Bacteria - 4841; Metazoa - 0; Fungi - 132; Plants - 575; Viruses - 0; Other Eukaryotes - 399 (source: NCBI BLink).
AT1G05580.2	protein_coding	cation/H+ exchanger 23	member of Putative Na+/H+ antiporter family	cation/H+ exchanger 23 (CHX23); FUNCTIONS IN: monovalent cation:hydrogen antiporter activity, sodium:hydrogen antiporter activity; INVOLVED IN: cation transport; LOCATED IN: endomembrane system, integral to membrane; EXPRESSED IN: male gametophyte, leaf; CONTAINS InterPro DOMAIN/s: Cation/H+ exchanger (InterPro:IPR006153); BEST Arabidopsis thaliana protein match is: cation/H+ exchanger 21 (TAIR:AT2G31910.1); Has 35333 Blast hits to 34131 proteins in 2444 species: Archae - 798; Bacteria - 22429; Metazoa - 974; Fungi - 991; Plants - 531; Viruses - 0; Other Eukaryotes - 9610 (source: NCBI BLink).
AT1G05590.1	protein_coding	beta-hexosaminidase 2	Encodes a protein with &#946;-hexosaminidase activity (the enzyme is active with p-nitrophenyl-&#946;-N-acetylglucosaminide as substrate but displayed only a minor activity toward p-nitrophenyl-&#946;-N-acetylgalactosaminide). Chitotriose-PA was digested almost completely overnight by a 50% ammonium sulfate fraction of a supernatant yeast expressing AtHEX3.	beta-hexosaminidase 2 (HEXO2); FUNCTIONS IN: UDP-glucosyltransferase activity, hexosaminidase activity, beta-N-acetylhexosaminidase activity, hydrolase activity, hydrolyzing O-glycosyl compounds; INVOLVED IN: carbohydrate metabolic process; LOCATED IN: plasma membrane; EXPRESSED IN: 23 plant structures; EXPRESSED DURING: 13 growth stages; CONTAINS InterPro DOMAIN/s: Glycoside hydrolase, family 20, catalytic core (InterPro:IPR015883), Beta-N-acetylhexosaminidase, subunit a/b (InterPro:IPR015882), Glycoside hydrolase, catalytic core (InterPro:IPR017853), Glycoside hydrolase, family 20 (InterPro:IPR001540), Glycoside hydrolase, subgroup, catalytic core (InterPro:IPR013781); BEST Arabidopsis thaliana protein match is: beta-hexosaminidase 1 (TAIR:AT3G55260.1); Has 3806 Blast hits to 3725 proteins in 709 species: Archae - 2; Bacteria - 2403; Metazoa - 477; Fungi - 234; Plants - 128; Viruses - 0; Other Eukaryotes - 562 (source: NCBI BLink).
AT1G05600.1	protein_coding	Tetratricopeptide repeat (TPR)-like superfamily protein		Tetratricopeptide repeat (TPR)-like superfamily protein; CONTAINS InterPro DOMAIN/s: Pentatricopeptide repeat (InterPro:IPR002885); BEST Arabidopsis thaliana protein match is: Pentatricopeptide repeat (PPR) superfamily protein (TAIR:AT5G46100.1); Has 22742 Blast hits to 7544 proteins in 214 species: Archae - 0; Bacteria - 12; Metazoa - 114; Fungi - 111; Plants - 22140; Viruses - 0; Other Eukaryotes - 365 (source: NCBI BLink).
AT1G05600.2	protein_coding	Tetratricopeptide repeat (TPR)-like superfamily protein		Tetratricopeptide repeat (TPR)-like superfamily protein; FUNCTIONS IN: molecular_function unknown; INVOLVED IN: biological_process unknown; LOCATED IN: cellular_component unknown; EXPRESSED IN: 21 plant structures; EXPRESSED DURING: 13 growth stages; CONTAINS InterPro DOMAIN/s: Pentatricopeptide repeat (InterPro:IPR002885); BEST Arabidopsis thaliana protein match is: Pentatricopeptide repeat (PPR) superfamily protein (TAIR:AT5G46100.1).
AT1G05610.1	protein_coding	ADP-glucose pyrophosphorylase small subunit 2	Encodes the small subunit of ADP-glucose pyrophosphorylase. The small subunit is the catalytic isoform responsible for ADP-glucose pyrophosphorylase activity. The presence of the small subunit is required for large subunit stability. Two isoforms of the small subunit (ApS1 and ApS2) have been described. ApS2 is a minor small subunit isoform present in all plant tissues tested.	ADP-glucose pyrophosphorylase small subunit 2 (APS2); FUNCTIONS IN: transferase activity, glucose-1-phosphate adenylyltransferase activity, nucleotidyltransferase activity; INVOLVED IN: biosynthetic process; EXPRESSED IN: 10 plant structures; EXPRESSED DURING: 4 anthesis, petal differentiation and expansion stage; CONTAINS InterPro DOMAIN/s: ADP-glucose pyrophosphorylase, conserved site (InterPro:IPR005836), Trimeric LpxA-like (InterPro:IPR011004), Nucleotidyl transferase (InterPro:IPR005835); BEST Arabidopsis thaliana protein match is: ADP glucose pyrophosphorylase 1 (TAIR:AT5G48300.1); Has 7131 Blast hits to 7129 proteins in 1626 species: Archae - 269; Bacteria - 4720; Metazoa - 15; Fungi - 23; Plants - 1553; Viruses - 0; Other Eukaryotes - 551 (source: NCBI BLink).
AT1G05615.1	protein_coding	Domain of unknown function (DUF313)		Domain of unknown function (DUF313) ; CONTAINS InterPro DOMAIN/s: Protein of unknown function DUF313 (InterPro:IPR005508); BEST Arabidopsis thaliana protein match is: Domain of unknown function (DUF313) (TAIR:AT2G24670.1); Has 82 Blast hits to 82 proteins in 3 species: Archae - 0; Bacteria - 0; Metazoa - 0; Fungi - 0; Plants - 82; Viruses - 0; Other Eukaryotes - 0 (source: NCBI BLink).
AT1G05620.1	protein_coding	uridine-ribohydrolase 2		uridine-ribohydrolase 2 (URH2); CONTAINS InterPro DOMAIN/s: Inosine/uridine-preferring nucleoside hydrolase (InterPro:IPR001910); BEST Arabidopsis thaliana protein match is: uridine-ribohydrolase 1 (TAIR:AT2G36310.1); Has 6369 Blast hits to 6297 proteins in 1349 species: Archae - 75; Bacteria - 4652; Metazoa - 179; Fungi - 246; Plants - 186; Viruses - 0; Other Eukaryotes - 1031 (source: NCBI BLink).
AT1G05620.2	protein_coding	uridine-ribohydrolase 2		uridine-ribohydrolase 2 (URH2); FUNCTIONS IN: hydrolase activity, UDP-glucosyltransferase activity; INVOLVED IN: biological_process unknown; LOCATED IN: cellular_component unknown; EXPRESSED IN: 23 plant structures; EXPRESSED DURING: 15 growth stages; CONTAINS InterPro DOMAIN/s: Inosine/uridine-preferring nucleoside hydrolase (InterPro:IPR001910); BEST Arabidopsis thaliana protein match is: uridine-ribohydrolase 1 (TAIR:AT2G36310.1); Has 30201 Blast hits to 17322 proteins in 780 species: Archae - 12; Bacteria - 1396; Metazoa - 17338; Fungi - 3422; Plants - 5037; Viruses - 0; Other Eukaryotes - 2996 (source: NCBI BLink).
AT1G05630.1	protein_coding	Endonuclease/exonuclease/phosphatase family protein	Encodes an inositol polyphosphate 5-phosphatase with phosphatase activity toward only Ins(1,4,5)P3. Induced in response to ABA and wounding treatments. Expressed in young seedlings and flowers, while no transcripts were detectable in maturated roots, stems, and rosette leaves Modulates the development of cotyledon veins through its regulation of auxin homeostasis. Involved in blue light lightstimulated increase in cytosolic calcium ion.	5PTASE13; CONTAINS InterPro DOMAIN/s: WD40 repeat-like-containing domain (InterPro:IPR011046), Inositol polyphosphate related phosphatase (InterPro:IPR000300), WD40 repeat (InterPro:IPR001680), WD40/YVTN repeat-like-containing domain (InterPro:IPR015943), Endonuclease/exonuclease/phosphatase (InterPro:IPR005135); BEST Arabidopsis thaliana protein match is: endonuclease/exonuclease/phosphatase family protein (TAIR:AT2G31830.1); Has 2865 Blast hits to 2115 proteins in 235 species: Archae - 0; Bacteria - 18; Metazoa - 1064; Fungi - 695; Plants - 755; Viruses - 0; Other Eukaryotes - 333 (source: NCBI BLink).
AT1G05630.2	protein_coding	Endonuclease/exonuclease/phosphatase family protein	Encodes an inositol polyphosphate 5-phosphatase with phosphatase activity toward only Ins(1,4,5)P3. Induced in response to ABA and wounding treatments. Expressed in young seedlings and flowers, while no transcripts were detectable in maturated roots, stems, and rosette leaves Modulates the development of cotyledon veins through its regulation of auxin homeostasis. Involved in blue light lightstimulated increase in cytosolic calcium ion.	5PTASE13; CONTAINS InterPro DOMAIN/s: Inositol polyphosphate related phosphatase (InterPro:IPR000300), WD40 repeat-like-containing domain (InterPro:IPR011046), WD40/YVTN repeat-like-containing domain (InterPro:IPR015943), WD40 repeat (InterPro:IPR001680), Endonuclease/exonuclease/phosphatase (InterPro:IPR005135); BEST Arabidopsis thaliana protein match is: endonuclease/exonuclease/phosphatase family protein (TAIR:AT2G31830.1); Has 35333 Blast hits to 34131 proteins in 2444 species: Archae - 798; Bacteria - 22429; Metazoa - 974; Fungi - 991; Plants - 531; Viruses - 0; Other Eukaryotes - 9610 (source: NCBI BLink).
AT1G05640.1	protein_coding	Ankyrin repeat family protein		Ankyrin repeat family protein; CONTAINS InterPro DOMAIN/s: Ankyrin repeat-containing domain (InterPro:IPR020683), Ankyrin repeat (InterPro:IPR002110); BEST Arabidopsis thaliana protein match is: Ankyrin repeat family protein (TAIR:AT2G31820.1); Has 67578 Blast hits to 27690 proteins in 1106 species: Archae - 88; Bacteria - 6425; Metazoa - 32117; Fungi - 6903; Plants - 5434; Viruses - 485; Other Eukaryotes - 16126 (source: NCBI BLink).
AT1G05650.1	protein_coding	Pectin lyase-like superfamily protein		Pectin lyase-like superfamily protein; FUNCTIONS IN: polygalacturonase activity; INVOLVED IN: carbohydrate metabolic process; LOCATED IN: endomembrane system; CONTAINS InterPro DOMAIN/s: Pectin lyase fold/virulence factor (InterPro:IPR011050), Pectin lyase fold (InterPro:IPR012334), Glycoside hydrolase, family 28 (InterPro:IPR000743), Parallel beta-helix repeat (InterPro:IPR006626); BEST Arabidopsis thaliana protein match is: Pectin lyase-like superfamily protein (TAIR:AT1G05660.1); Has 4025 Blast hits to 4009 proteins in 482 species: Archae - 4; Bacteria - 1133; Metazoa - 14; Fungi - 1282; Plants - 1474; Viruses - 2; Other Eukaryotes - 116 (source: NCBI BLink).
AT1G05660.1	protein_coding	Pectin lyase-like superfamily protein		Pectin lyase-like superfamily protein; FUNCTIONS IN: polygalacturonase activity; INVOLVED IN: carbohydrate metabolic process; LOCATED IN: endomembrane system; CONTAINS InterPro DOMAIN/s: Pectin lyase fold/virulence factor (InterPro:IPR011050), Pectin lyase fold (InterPro:IPR012334), Glycoside hydrolase, family 28 (InterPro:IPR000743), Parallel beta-helix repeat (InterPro:IPR006626); BEST Arabidopsis thaliana protein match is: Pectin lyase-like superfamily protein (TAIR:AT1G05650.1); Has 4025 Blast hits to 4004 proteins in 488 species: Archae - 4; Bacteria - 1122; Metazoa - 14; Fungi - 1275; Plants - 1489; Viruses - 2; Other Eukaryotes - 119 (source: NCBI BLink).
AT1G05670.1	protein_coding	Pentatricopeptide repeat (PPR-like) superfamily protein		Pentatricopeptide repeat (PPR-like) superfamily protein; CONTAINS InterPro DOMAIN/s: Pentatricopeptide repeat (InterPro:IPR002885); BEST Arabidopsis thaliana protein match is: Tetratricopeptide repeat (TPR)-like superfamily protein (TAIR:AT5G01110.1); Has 76919 Blast hits to 23782 proteins in 722 species: Archae - 3; Bacteria - 657; Metazoa - 3612; Fungi - 1352; Plants - 68766; Viruses - 129; Other Eukaryotes - 2400 (source: NCBI BLink).
AT1G05670.2	protein_coding	Pentatricopeptide repeat (PPR-like) superfamily protein		Pentatricopeptide repeat (PPR-like) superfamily protein; CONTAINS InterPro DOMAIN/s: Pentatricopeptide repeat (InterPro:IPR002885); BEST Arabidopsis thaliana protein match is: Tetratricopeptide repeat (TPR)-like superfamily protein (TAIR:AT5G01110.1); Has 76919 Blast hits to 23782 proteins in 722 species: Archae - 3; Bacteria - 657; Metazoa - 3612; Fungi - 1352; Plants - 68766; Viruses - 129; Other Eukaryotes - 2400 (source: NCBI BLink).
AT1G05675.1	protein_coding	UDP-Glycosyltransferase superfamily protein		UDP-Glycosyltransferase superfamily protein; FUNCTIONS IN: transferase activity, transferring hexosyl groups; INVOLVED IN: metabolic process; CONTAINS InterPro DOMAIN/s: UDP-glucuronosyl/UDP-glucosyltransferase (InterPro:IPR002213); BEST Arabidopsis thaliana protein match is: Uridine diphosphate glycosyltransferase 74E2 (TAIR:AT1G05680.1).
AT1G05680.1	protein_coding	Uridine diphosphate glycosyltransferase 74E2	Encodes a UDP-glucosyltransferase, UGT74E2, that acts on IBA (indole-3-butyric acid) and affects auxin homeostasis. The transcript and protein levels of this enzyme are strongly induced by H2O2 and may allow integration of ROS (reactive oxygen species) and auxin signaling. This enzyme can also transfer glycosyl groups to several compounds related to the explosive TNT when this synthetic compound is taken up from the environment.	Uridine diphosphate glycosyltransferase 74E2 (UGT74E2); CONTAINS InterPro DOMAIN/s: UDP-glucuronosyl/UDP-glucosyltransferase (InterPro:IPR002213); BEST Arabidopsis thaliana protein match is: UDP-Glycosyltransferase superfamily protein (TAIR:AT1G05675.1); Has 8397 Blast hits to 8309 proteins in 513 species: Archae - 0; Bacteria - 605; Metazoa - 2499; Fungi - 31; Plants - 5061; Viruses - 123; Other Eukaryotes - 78 (source: NCBI BLink).
AT1G05690.1	protein_coding	BTB and TAZ domain protein 3	BTB and TAZ domain protein. Acts redunantly with BT1 and BT2 during female gametophyte development. Acts with BT2 during male gametophyte development.	BTB and TAZ domain protein 3 (BT3); FUNCTIONS IN: transcription regulator activity; INVOLVED IN: embryo sac development, pollen development; LOCATED IN: nucleus, chloroplast; EXPRESSED IN: 15 plant structures; EXPRESSED DURING: 8 growth stages; CONTAINS InterPro DOMAIN/s: BTB/POZ (InterPro:IPR013069), Zinc finger, TAZ-type (InterPro:IPR000197), BTB/POZ fold (InterPro:IPR011333), Kelch related (InterPro:IPR013089), BTB/POZ-like (InterPro:IPR000210); BEST Arabidopsis thaliana protein match is: BTB and TAZ domain protein 4 (TAIR:AT5G67480.2); Has 1903 Blast hits to 1903 proteins in 101 species: Archae - 0; Bacteria - 0; Metazoa - 1048; Fungi - 0; Plants - 775; Viruses - 0; Other Eukaryotes - 80 (source: NCBI BLink).
AT1G05700.1	protein_coding	Leucine-rich repeat transmembrane protein kinase protein		Leucine-rich repeat transmembrane protein kinase protein; FUNCTIONS IN: kinase activity; INVOLVED IN: protein amino acid phosphorylation; LOCATED IN: endomembrane system; EXPRESSED IN: shoot, stem, hypocotyl, root; CONTAINS InterPro DOMAIN/s: Protein kinase, ATP binding site (InterPro:IPR017441), Protein kinase, catalytic domain (InterPro:IPR000719), Leucine-rich repeat (InterPro:IPR001611), Serine-threonine/tyrosine-protein kinase (InterPro:IPR001245), Protein kinase-like domain (InterPro:IPR011009), Serine/threonine-protein kinase, active site (InterPro:IPR008271); BEST Arabidopsis thaliana protein match is: Leucine-rich repeat transmembrane protein kinase protein (TAIR:AT4G29990.1); Has 163331 Blast hits to 124125 proteins in 4749 species: Archae - 121; Bacteria - 14440; Metazoa - 44652; Fungi - 9862; Plants - 74464; Viruses - 498; Other Eukaryotes - 19294 (source: NCBI BLink).
AT1G05710.1	protein_coding	basic helix-loop-helix (bHLH) DNA-binding superfamily protein		basic helix-loop-helix (bHLH) DNA-binding superfamily protein; FUNCTIONS IN: sequence-specific DNA binding transcription factor activity; INVOLVED IN: response to ethylene stimulus, regulation of transcription; LOCATED IN: nucleus; EXPRESSED IN: 22 plant structures; EXPRESSED DURING: 13 growth stages; CONTAINS InterPro DOMAIN/s: Helix-loop-helix DNA-binding domain (InterPro:IPR001092), Helix-loop-helix DNA-binding (InterPro:IPR011598); BEST Arabidopsis thaliana protein match is: basic helix-loop-helix (bHLH) DNA-binding superfamily protein (TAIR:AT2G31730.1); Has 1005 Blast hits to 1005 proteins in 35 species: Archae - 0; Bacteria - 0; Metazoa - 0; Fungi - 0; Plants - 1005; Viruses - 0; Other Eukaryotes - 0 (source: NCBI BLink).
AT1G05710.2	protein_coding	basic helix-loop-helix (bHLH) DNA-binding superfamily protein		basic helix-loop-helix (bHLH) DNA-binding superfamily protein; FUNCTIONS IN: sequence-specific DNA binding transcription factor activity; INVOLVED IN: response to ethylene stimulus, regulation of transcription; LOCATED IN: nucleus; EXPRESSED IN: 22 plant structures; EXPRESSED DURING: 13 growth stages; CONTAINS InterPro DOMAIN/s: Helix-loop-helix DNA-binding domain (InterPro:IPR001092), Helix-loop-helix DNA-binding (InterPro:IPR011598); BEST Arabidopsis thaliana protein match is: basic helix-loop-helix (bHLH) DNA-binding superfamily protein (TAIR:AT2G31730.1); Has 853 Blast hits to 853 proteins in 27 species: Archae - 0; Bacteria - 0; Metazoa - 0; Fungi - 0; Plants - 853; Viruses - 0; Other Eukaryotes - 0 (source: NCBI BLink).
AT1G05710.3	protein_coding	basic helix-loop-helix (bHLH) DNA-binding superfamily protein		basic helix-loop-helix (bHLH) DNA-binding superfamily protein; FUNCTIONS IN: sequence-specific DNA binding transcription factor activity; INVOLVED IN: response to ethylene stimulus, regulation of transcription; LOCATED IN: nucleus; EXPRESSED IN: 22 plant structures; EXPRESSED DURING: 13 growth stages; CONTAINS InterPro DOMAIN/s: Helix-loop-helix DNA-binding domain (InterPro:IPR001092), Helix-loop-helix DNA-binding (InterPro:IPR011598); BEST Arabidopsis thaliana protein match is: basic helix-loop-helix (bHLH) DNA-binding superfamily protein (TAIR:AT2G31730.1); Has 35333 Blast hits to 34131 proteins in 2444 species: Archae - 798; Bacteria - 22429; Metazoa - 974; Fungi - 991; Plants - 531; Viruses - 0; Other Eukaryotes - 9610 (source: NCBI BLink).
AT1G05710.4	protein_coding	basic helix-loop-helix (bHLH) DNA-binding superfamily protein		basic helix-loop-helix (bHLH) DNA-binding superfamily protein; FUNCTIONS IN: sequence-specific DNA binding transcription factor activity; INVOLVED IN: response to ethylene stimulus, regulation of transcription; LOCATED IN: nucleus; EXPRESSED IN: 22 plant structures; EXPRESSED DURING: 13 growth stages; CONTAINS InterPro DOMAIN/s: Helix-loop-helix DNA-binding domain (InterPro:IPR001092), Helix-loop-helix DNA-binding (InterPro:IPR011598); BEST Arabidopsis thaliana protein match is: basic helix-loop-helix (bHLH) DNA-binding superfamily protein (TAIR:AT2G31730.1); Has 35333 Blast hits to 34131 proteins in 2444 species: Archae - 798; Bacteria - 22429; Metazoa - 974; Fungi - 991; Plants - 531; Viruses - 0; Other Eukaryotes - 9610 (source: NCBI BLink).
AT1G05710.5	protein_coding	basic helix-loop-helix (bHLH) DNA-binding superfamily protein		basic helix-loop-helix (bHLH) DNA-binding superfamily protein; FUNCTIONS IN: sequence-specific DNA binding transcription factor activity; INVOLVED IN: response to ethylene stimulus, regulation of transcription; LOCATED IN: nucleus; EXPRESSED IN: 22 plant structures; EXPRESSED DURING: 13 growth stages; CONTAINS InterPro DOMAIN/s: Helix-loop-helix DNA-binding domain (InterPro:IPR001092), Helix-loop-helix DNA-binding (InterPro:IPR011598); BEST Arabidopsis thaliana protein match is: basic helix-loop-helix (bHLH) DNA-binding superfamily protein (TAIR:AT2G31730.1).
AT1G05720.1	protein_coding	selenoprotein family protein		selenoprotein family protein; FUNCTIONS IN: selenium binding; INVOLVED IN: biological_process unknown; LOCATED IN: endomembrane system; EXPRESSED IN: 22 plant structures; EXPRESSED DURING: 13 growth stages; CONTAINS InterPro DOMAIN/s: Sep15/SelM redox (InterPro:IPR014912); Has 200 Blast hits to 200 proteins in 73 species: Archae - 0; Bacteria - 0; Metazoa - 137; Fungi - 0; Plants - 49; Viruses - 0; Other Eukaryotes - 14 (source: NCBI BLink).
AT1G05730.1	protein_coding	Eukaryotic protein of unknown function (DUF842)		Eukaryotic protein of unknown function (DUF842); CONTAINS InterPro DOMAIN/s: Protein of unknown function DUF842, eukaryotic (InterPro:IPR008560); BEST Arabidopsis thaliana protein match is: Eukaryotic protein of unknown function (DUF842) (TAIR:AT2G31725.1); Has 245 Blast hits to 245 proteins in 78 species: Archae - 0; Bacteria - 0; Metazoa - 169; Fungi - 0; Plants - 65; Viruses - 0; Other Eukaryotes - 11 (source: NCBI BLink).
AT1G05740.1	protein_coding	Eukaryotic protein of unknown function (DUF842)		Eukaryotic protein of unknown function (DUF842); CONTAINS InterPro DOMAIN/s: Protein of unknown function DUF842, eukaryotic (InterPro:IPR008560); BEST Arabidopsis thaliana protein match is: Eukaryotic protein of unknown function (DUF842) (TAIR:AT1G05730.1); Has 144 Blast hits to 144 proteins in 44 species: Archae - 0; Bacteria - 0; Metazoa - 83; Fungi - 0; Plants - 58; Viruses - 0; Other Eukaryotes - 3 (source: NCBI BLink).
AT1G05750.1	protein_coding	Tetratricopeptide repeat (TPR)-like superfamily protein	Encodes a pentatricopeptide repeat protein required for editing of rpoA and clpP chloroplast transcripts.	pigment defective 247 (PDE247); CONTAINS InterPro DOMAIN/s: Pentatricopeptide repeat (InterPro:IPR002885); BEST Arabidopsis thaliana protein match is: mitochondrial editing factor 21 (TAIR:AT2G20540.1); Has 41993 Blast hits to 13871 proteins in 254 species: Archae - 1; Bacteria - 18; Metazoa - 75; Fungi - 77; Plants - 41230; Viruses - 0; Other Eukaryotes - 592 (source: NCBI BLink).
AT1G05760.1	protein_coding	Mannose-binding lectin superfamily protein	Specifically restrict the long-distance movement of tobacco etch potyvirus (TEV) without involving either hypersensitive cell death or systemic acquired resistance	restricted tev movement 1 (RTM1); FUNCTIONS IN: sugar binding; INVOLVED IN: response to virus; LOCATED IN: cellular_component unknown; EXPRESSED IN: 22 plant structures; EXPRESSED DURING: 11 growth stages; CONTAINS InterPro DOMAIN/s: Mannose-binding lectin (InterPro:IPR001229); BEST Arabidopsis thaliana protein match is: Mannose-binding lectin superfamily protein (TAIR:AT1G05770.1); Has 829 Blast hits to 525 proteins in 30 species: Archae - 0; Bacteria - 0; Metazoa - 0; Fungi - 0; Plants - 828; Viruses - 0; Other Eukaryotes - 1 (source: NCBI BLink).
AT1G05770.1	protein_coding	Mannose-binding lectin superfamily protein		Mannose-binding lectin superfamily protein; CONTAINS InterPro DOMAIN/s: Mannose-binding lectin (InterPro:IPR001229); BEST Arabidopsis thaliana protein match is: Mannose-binding lectin superfamily protein (TAIR:AT1G05760.1); Has 502 Blast hits to 381 proteins in 24 species: Archae - 0; Bacteria - 0; Metazoa - 0; Fungi - 0; Plants - 502; Viruses - 0; Other Eukaryotes - 0 (source: NCBI BLink).
AT1G05780.1	protein_coding	Vacuolar ATPase assembly integral membrane protein VMA21-like domain		Vacuolar ATPase assembly integral membrane protein VMA21-like domain; FUNCTIONS IN: molecular_function unknown; INVOLVED IN: biological_process unknown; LOCATED IN: endomembrane system; CONTAINS InterPro DOMAIN/s: Vacuolar ATPase assembly integral membrane protein VMA21-like domain (InterPro:IPR019013); BEST Arabidopsis thaliana protein match is: Vacuolar ATPase assembly integral membrane protein VMA21-like domain (TAIR:AT2G31710.1); Has 33 Blast hits to 33 proteins in 9 species: Archae - 0; Bacteria - 0; Metazoa - 0; Fungi - 0; Plants - 33; Viruses - 0; Other Eukaryotes - 0 (source: NCBI BLink).
AT1G05785.1	protein_coding	Got1/Sft2-like vescicle transport protein family		Got1/Sft2-like vescicle transport protein family; FUNCTIONS IN: molecular_function unknown; INVOLVED IN: vesicle-mediated transport; LOCATED IN: cellular_component unknown; CONTAINS InterPro DOMAIN/s: Vesicle transport protein, Got1/SFT2-like (InterPro:IPR007305); BEST Arabidopsis thaliana protein match is: Got1/Sft2-like vescicle transport protein family (TAIR:AT5G01430.2); Has 450 Blast hits to 450 proteins in 186 species: Archae - 0; Bacteria - 0; Metazoa - 165; Fungi - 111; Plants - 97; Viruses - 0; Other Eukaryotes - 77 (source: NCBI BLink).
AT1G05785.2	protein_coding	Got1/Sft2-like vescicle transport protein family		Got1/Sft2-like vescicle transport protein family; FUNCTIONS IN: molecular_function unknown; INVOLVED IN: vesicle-mediated transport; LOCATED IN: cellular_component unknown; CONTAINS InterPro DOMAIN/s: Vesicle transport protein, Got1/SFT2-like (InterPro:IPR007305); BEST Arabidopsis thaliana protein match is: Got1/Sft2-like vescicle transport protein family (TAIR:AT5G01430.2); Has 450 Blast hits to 450 proteins in 186 species: Archae - 0; Bacteria - 0; Metazoa - 165; Fungi - 111; Plants - 97; Viruses - 0; Other Eukaryotes - 77 (source: NCBI BLink).
AT1G05790.1	protein_coding	lipase class 3 family protein		lipase class 3 family protein; FUNCTIONS IN: triglyceride lipase activity; INVOLVED IN: lipid metabolic process; LOCATED IN: endomembrane system; EXPRESSED IN: 24 plant structures; EXPRESSED DURING: 15 growth stages; CONTAINS InterPro DOMAIN/s: Lipase, class 3 (InterPro:IPR002921); BEST Arabidopsis thaliana protein match is: alpha/beta-Hydrolases superfamily protein (TAIR:AT2G42450.1); Has 496 Blast hits to 490 proteins in 107 species: Archae - 0; Bacteria - 1; Metazoa - 175; Fungi - 34; Plants - 194; Viruses - 0; Other Eukaryotes - 92 (source: NCBI BLink).
AT1G05790.2	protein_coding	lipase class 3 family protein		lipase class 3 family protein; FUNCTIONS IN: triglyceride lipase activity; INVOLVED IN: lipid metabolic process; EXPRESSED IN: 24 plant structures; EXPRESSED DURING: 15 growth stages; CONTAINS InterPro DOMAIN/s: Lipase, class 3 (InterPro:IPR002921); BEST Arabidopsis thaliana protein match is: alpha/beta-Hydrolases superfamily protein (TAIR:AT2G42450.1); Has 496 Blast hits to 490 proteins in 108 species: Archae - 0; Bacteria - 1; Metazoa - 175; Fungi - 34; Plants - 192; Viruses - 0; Other Eukaryotes - 94 (source: NCBI BLink).
AT1G05800.1	protein_coding	alpha/beta-Hydrolases superfamily protein	Encodes a galactolipase. Located in the chloroplast. Involved in the initial step of jasmonic acid biosynthesis. Expressed in vegetative tissues and is necessary for the biosynthesis of basal-level JAs in vegetative tissues.	DONGLE (DGL); CONTAINS InterPro DOMAIN/s: Lipase, class 3 (InterPro:IPR002921); BEST Arabidopsis thaliana protein match is: alpha/beta-Hydrolases superfamily protein (TAIR:AT2G31690.1); Has 1183 Blast hits to 1177 proteins in 252 species: Archae - 0; Bacteria - 234; Metazoa - 21; Fungi - 238; Plants - 544; Viruses - 3; Other Eukaryotes - 143 (source: NCBI BLink).
AT1G05805.1	protein_coding	basic helix-loop-helix (bHLH) DNA-binding superfamily protein		basic helix-loop-helix (bHLH) DNA-binding superfamily protein; FUNCTIONS IN: DNA binding, sequence-specific DNA binding transcription factor activity; INVOLVED IN: regulation of transcription; LOCATED IN: cytosol; EXPRESSED IN: 24 plant structures; EXPRESSED DURING: 13 growth stages; CONTAINS InterPro DOMAIN/s: Helix-loop-helix DNA-binding domain (InterPro:IPR001092), Helix-loop-helix DNA-binding (InterPro:IPR011598); BEST Arabidopsis thaliana protein match is: basic helix-loop-helix (bHLH) DNA-binding superfamily protein (TAIR:AT2G43140.2); Has 2662 Blast hits to 2007 proteins in 137 species: Archae - 2; Bacteria - 54; Metazoa - 424; Fungi - 144; Plants - 1472; Viruses - 0; Other Eukaryotes - 566 (source: NCBI BLink).
AT1G05810.1	protein_coding	RAB GTPase homolog A5E		RAB GTPase homolog A5E (RABA5E); FUNCTIONS IN: GTP binding; INVOLVED IN: protein transport, small GTPase mediated signal transduction; LOCATED IN: chloroplast; EXPRESSED IN: 23 plant structures; EXPRESSED DURING: 13 growth stages; CONTAINS InterPro DOMAIN/s: Ras GTPase (InterPro:IPR001806), Small GTP-binding protein (InterPro:IPR005225), Small GTPase (InterPro:IPR020851), Ras (InterPro:IPR013753), Ras small GTPase, Rab type (InterPro:IPR003579), Rab11-related (InterPro:IPR015595); BEST Arabidopsis thaliana protein match is: RAB GTPase homolog A5D (TAIR:AT2G31680.1); Has 27587 Blast hits to 27548 proteins in 749 species: Archae - 23; Bacteria - 136; Metazoa - 14522; Fungi - 3761; Plants - 3260; Viruses - 20; Other Eukaryotes - 5865 (source: NCBI BLink).
AT1G05820.1	protein_coding	SIGNAL PEPTIDE PEPTIDASE-LIKE 5		SIGNAL PEPTIDE PEPTIDASE-LIKE 5 (SPPL5); FUNCTIONS IN: peptidase activity, aspartic-type endopeptidase activity; INVOLVED IN: proteolysis; LOCATED IN: endomembrane system, integral to membrane; CONTAINS InterPro DOMAIN/s: Protease-associated PA (InterPro:IPR003137), Peptidase A22, presenilin signal peptide (InterPro:IPR006639), Peptidase A22B, signal peptide peptidase (InterPro:IPR007369); BEST Arabidopsis thaliana protein match is: SIGNAL PEPTIDE PEPTIDASE-LIKE 3 (TAIR:AT2G43070.1); Has 30201 Blast hits to 17322 proteins in 780 species: Archae - 12; Bacteria - 1396; Metazoa - 17338; Fungi - 3422; Plants - 5037; Viruses - 0; Other Eukaryotes - 2996 (source: NCBI BLink).
AT1G05820.2	protein_coding	SIGNAL PEPTIDE PEPTIDASE-LIKE 5		SIGNAL PEPTIDE PEPTIDASE-LIKE 5 (SPPL5); FUNCTIONS IN: peptidase activity, aspartic-type endopeptidase activity; INVOLVED IN: proteolysis; LOCATED IN: endomembrane system, integral to membrane; CONTAINS InterPro DOMAIN/s: Protease-associated PA (InterPro:IPR003137), Peptidase A22, presenilin signal peptide (InterPro:IPR006639), Peptidase A22B, signal peptide peptidase (InterPro:IPR007369); BEST Arabidopsis thaliana protein match is: SIGNAL PEPTIDE PEPTIDASE-LIKE 3 (TAIR:AT2G43070.1); Has 30201 Blast hits to 17322 proteins in 780 species: Archae - 12; Bacteria - 1396; Metazoa - 17338; Fungi - 3422; Plants - 5037; Viruses - 0; Other Eukaryotes - 2996 (source: NCBI BLink).
AT1G05830.1	protein_coding	trithorax-like protein 2	Encodes a homolog of trithorax, a histone-lysine N-methyltransferase. Paralog of ATX1. Unlike ATX1 which is involved in trimethylating of histone H3-mysine 4, ATX2 is involved in dimethylating of histone H3-lysine 4. ATX1 and ATX2 influence the expression of largely nonoverlapping gene sets. The expression pattern of ATX2 is also different from that of ATX1.	trithorax-like protein 2 (ATX2); FUNCTIONS IN: histone methyltransferase activity (H3-K4 specific), DNA binding; INVOLVED IN: histone H3-K4 methylation, regulation of transcription, DNA-dependent, regulation of transcription; LOCATED IN: nucleus; EXPRESSED IN: stigma, rosette leaf, male gametophyte, root; CONTAINS InterPro DOMAIN/s: SET domain (InterPro:IPR001214), Zinc finger, PHD-type, conserved site (InterPro:IPR019786), FY-rich, C-terminal (InterPro:IPR003889), Zinc finger, PHD-type (InterPro:IPR001965), FY-rich, N-terminal (InterPro:IPR003888), Post-SET domain (InterPro:IPR003616), FY-rich, C-terminal subgroup (InterPro:IPR018516), PWWP (InterPro:IPR000313), Zinc finger, FYVE/PHD-type (InterPro:IPR011011), FY-rich, N-terminal subgroup (InterPro:IPR018518), Zinc finger, PHD-finger (InterPro:IPR019787); BEST Arabidopsis thaliana protein match is: homologue of trithorax (TAIR:AT2G31650.1); Has 7263 Blast hits to 7069 proteins in 482 species: Archae - 2; Bacteria - 419; Metazoa - 3302; Fungi - 848; Plants - 1335; Viruses - 0; Other Eukaryotes - 1357 (source: NCBI BLink).
AT1G05830.2	protein_coding	trithorax-like protein 2	Encodes a homolog of trithorax, a histone-lysine N-methyltransferase. Paralog of ATX1. Unlike ATX1 which is involved in trimethylating of histone H3-mysine 4, ATX2 is involved in dimethylating of histone H3-lysine 4. ATX1 and ATX2 influence the expression of largely nonoverlapping gene sets. The expression pattern of ATX2 is also different from that of ATX1.	trithorax-like protein 2 (ATX2); FUNCTIONS IN: histone methyltransferase activity (H3-K4 specific), DNA binding; INVOLVED IN: histone H3-K4 methylation, regulation of transcription, DNA-dependent, regulation of transcription; LOCATED IN: nucleus; EXPRESSED IN: stigma, rosette leaf, male gametophyte, root; CONTAINS InterPro DOMAIN/s: SET domain (InterPro:IPR001214), Zinc finger, PHD-type, conserved site (InterPro:IPR019786), FY-rich, C-terminal (InterPro:IPR003889), Zinc finger, PHD-type (InterPro:IPR001965), FY-rich, N-terminal (InterPro:IPR003888), Post-SET domain (InterPro:IPR003616), FY-rich, C-terminal subgroup (InterPro:IPR018516), PWWP (InterPro:IPR000313), Zinc finger, FYVE/PHD-type (InterPro:IPR011011), FY-rich, N-terminal subgroup (InterPro:IPR018518), Zinc finger, PHD-finger (InterPro:IPR019787); BEST Arabidopsis thaliana protein match is: homologue of trithorax (TAIR:AT2G31650.1); Has 7263 Blast hits to 7069 proteins in 482 species: Archae - 2; Bacteria - 419; Metazoa - 3302; Fungi - 848; Plants - 1335; Viruses - 0; Other Eukaryotes - 1357 (source: NCBI BLink).
AT1G05835.1	protein_coding	PHD finger protein		PHD finger protein; LOCATED IN: endomembrane system; BEST Arabidopsis thaliana protein match is: unknown protein (TAIR:AT1G32583.1); Has 93 Blast hits to 91 proteins in 14 species: Archae - 0; Bacteria - 0; Metazoa - 0; Fungi - 0; Plants - 93; Viruses - 0; Other Eukaryotes - 0 (source: NCBI BLink).
AT1G05840.1	protein_coding	Eukaryotic aspartyl protease family protein		Eukaryotic aspartyl protease family protein; FUNCTIONS IN: aspartic-type endopeptidase activity; INVOLVED IN: proteolysis; LOCATED IN: anchored to membrane; EXPRESSED IN: 23 plant structures; EXPRESSED DURING: 15 growth stages; CONTAINS InterPro DOMAIN/s: Peptidase aspartic, catalytic (InterPro:IPR009007), Peptidase aspartic (InterPro:IPR021109), Peptidase A1 (InterPro:IPR001461); BEST Arabidopsis thaliana protein match is: Eukaryotic aspartyl protease family protein (TAIR:AT3G02740.1); Has 3016 Blast hits to 2994 proteins in 298 species: Archae - 0; Bacteria - 0; Metazoa - 466; Fungi - 565; Plants - 1776; Viruses - 0; Other Eukaryotes - 209 (source: NCBI BLink).
AT1G05850.1	protein_coding	Chitinase family protein	Encodes an endo chitinase-like protein AtCTL1. Essential for tolerance to heat, salt and drought stresses. Also involved in root hair development, cell expansion and response to cytokinin. Allelic to erh2. 11 alleles described in Hauser (1995). Mutant is defective in acquired thermotolerance, appears semidwarf throughout its life cycle and has extra lateral branches. There are two EMS alleles. Expression of AtHSP101 is not affected in the mutants.	POM-POM1 (POM1); FUNCTIONS IN: chitinase activity; INVOLVED IN: in 9 processes; LOCATED IN: endomembrane system; EXPRESSED IN: 25 plant structures; EXPRESSED DURING: 13 growth stages; CONTAINS InterPro DOMAIN/s: Glycoside hydrolase, family 19 (InterPro:IPR016283), Glycoside hydrolase, family 19, catalytic (InterPro:IPR000726); BEST Arabidopsis thaliana protein match is: chitinase-like protein 2 (TAIR:AT3G16920.1); Has 1965 Blast hits to 1960 proteins in 417 species: Archae - 0; Bacteria - 470; Metazoa - 35; Fungi - 5; Plants - 1415; Viruses - 0; Other Eukaryotes - 40 (source: NCBI BLink).
AT1G05860.1	protein_coding			unknown protein; FUNCTIONS IN: molecular_function unknown; INVOLVED IN: biological_process unknown; LOCATED IN: chloroplast; EXPRESSED IN: 20 plant structures; EXPRESSED DURING: 11 growth stages; BEST Arabidopsis thaliana protein match is: unknown protein (TAIR:AT2G31600.1); Has 101 Blast hits to 100 proteins in 32 species: Archae - 0; Bacteria - 0; Metazoa - 28; Fungi - 2; Plants - 66; Viruses - 0; Other Eukaryotes - 5 (source: NCBI BLink).
AT1G05870.1	protein_coding	Protein of unknown function (DUF1685)		Protein of unknown function (DUF1685); FUNCTIONS IN: molecular_function unknown; INVOLVED IN: N-terminal protein myristoylation; LOCATED IN: cellular_component unknown; CONTAINS InterPro DOMAIN/s: Protein of unknown function DUF1685 (InterPro:IPR012881); BEST Arabidopsis thaliana protein match is: Protein of unknown function (DUF1685) (TAIR:AT2G31560.2); Has 270 Blast hits to 270 proteins in 15 species: Archae - 0; Bacteria - 0; Metazoa - 0; Fungi - 0; Plants - 270; Viruses - 0; Other Eukaryotes - 0 (source: NCBI BLink).
AT1G05870.2	protein_coding	Protein of unknown function (DUF1685)		Protein of unknown function (DUF1685); CONTAINS InterPro DOMAIN/s: Protein of unknown function DUF1685 (InterPro:IPR012881); BEST Arabidopsis thaliana protein match is: Protein of unknown function (DUF1685) (TAIR:AT2G31560.2); Has 35333 Blast hits to 34131 proteins in 2444 species: Archae - 798; Bacteria - 22429; Metazoa - 974; Fungi - 991; Plants - 531; Viruses - 0; Other Eukaryotes - 9610 (source: NCBI BLink).
AT1G05870.3	protein_coding	Protein of unknown function (DUF1685)		Protein of unknown function (DUF1685); FUNCTIONS IN: molecular_function unknown; LOCATED IN: cellular_component unknown; CONTAINS InterPro DOMAIN/s: Protein of unknown function DUF1685 (InterPro:IPR012881); BEST Arabidopsis thaliana protein match is: Protein of unknown function (DUF1685) (TAIR:AT2G31560.2).
AT1G05870.4	protein_coding	Protein of unknown function (DUF1685)		Protein of unknown function (DUF1685); FUNCTIONS IN: molecular_function unknown; LOCATED IN: cellular_component unknown; CONTAINS InterPro DOMAIN/s: Protein of unknown function DUF1685 (InterPro:IPR012881); BEST Arabidopsis thaliana protein match is: Protein of unknown function (DUF1685) (TAIR:AT2G31560.2).
AT1G05880.1	protein_coding	RING/U-box superfamily protein		ARIADNE 12 (ARI12); FUNCTIONS IN: zinc ion binding, nucleic acid binding; INVOLVED IN: biological_process unknown; EXPRESSED IN: stem, root; CONTAINS InterPro DOMAIN/s: Zinc finger, RING-type (InterPro:IPR001841), Zinc finger, C6HC-type (InterPro:IPR002867), Zinc finger, CCHC-type (InterPro:IPR001878); BEST Arabidopsis thaliana protein match is: IBR domain-containing protein (TAIR:AT2G31510.1); Has 1339 Blast hits to 1333 proteins in 206 species: Archae - 0; Bacteria - 0; Metazoa - 646; Fungi - 141; Plants - 293; Viruses - 0; Other Eukaryotes - 259 (source: NCBI BLink).
AT1G05880.2	protein_coding	RING/U-box superfamily protein		ARIADNE 12 (ARI12); FUNCTIONS IN: zinc ion binding; INVOLVED IN: biological_process unknown; EXPRESSED IN: stem, root; CONTAINS InterPro DOMAIN/s: Zinc finger, C6HC-type (InterPro:IPR002867); BEST Arabidopsis thaliana protein match is: IBR domain-containing protein (TAIR:AT2G31510.1).
AT1G05890.1	protein_coding	RING/U-box superfamily protein		ARIADNE 5 (ARI5); FUNCTIONS IN: zinc ion binding, nucleic acid binding; EXPRESSED IN: 24 plant structures; EXPRESSED DURING: 15 growth stages; CONTAINS InterPro DOMAIN/s: Zinc finger, C6HC-type (InterPro:IPR002867), Zinc finger, RING-type (InterPro:IPR001841), Zinc finger, CCHC-type (InterPro:IPR001878); BEST Arabidopsis thaliana protein match is: IBR domain-containing protein (TAIR:AT2G31510.1); Has 3031 Blast hits to 3006 proteins in 232 species: Archae - 0; Bacteria - 0; Metazoa - 1283; Fungi - 592; Plants - 643; Viruses - 7; Other Eukaryotes - 506 (source: NCBI BLink).
AT1G05890.2	protein_coding	RING/U-box superfamily protein		ARIADNE 5 (ARI5); FUNCTIONS IN: zinc ion binding; EXPRESSED IN: 23 plant structures; EXPRESSED DURING: 15 growth stages; CONTAINS InterPro DOMAIN/s: Zinc finger, C6HC-type (InterPro:IPR002867), Zinc finger, RING-type (InterPro:IPR001841); BEST Arabidopsis thaliana protein match is: IBR domain-containing protein (TAIR:AT2G31510.1).
AT1G05894.1	protein_coding			unknown protein; LOCATED IN: chloroplast; BEST Arabidopsis thaliana protein match is: unknown protein (TAIR:AT2G31480.1); Has 35333 Blast hits to 34131 proteins in 2444 species: Archae - 798; Bacteria - 22429; Metazoa - 974; Fungi - 991; Plants - 531; Viruses - 0; Other Eukaryotes - 9610 (source: NCBI BLink).
AT1G05900.1	protein_coding	endonuclease III 2		endonuclease III 2 (NTH2); CONTAINS InterPro DOMAIN/s: DNA glycosylase (InterPro:IPR011257), Helix-hairpin-helix DNA-binding motif, class 1 (InterPro:IPR003583), Endonuclease III, conserved site-2 (InterPro:IPR004036), Helix-hairpin-helix motif (InterPro:IPR000445), HhH-GPD domain (InterPro:IPR003265); BEST Arabidopsis thaliana protein match is: DNA glycosylase superfamily protein (TAIR:AT2G31450.1); Has 11954 Blast hits to 11950 proteins in 2636 species: Archae - 340; Bacteria - 7920; Metazoa - 127; Fungi - 171; Plants - 73; Viruses - 0; Other Eukaryotes - 3323 (source: NCBI BLink).
AT1G05900.2	protein_coding	endonuclease III 2		endonuclease III 2 (NTH2); CONTAINS InterPro DOMAIN/s: DNA glycosylase (InterPro:IPR011257), Helix-hairpin-helix DNA-binding motif, class 1 (InterPro:IPR003583), Endonuclease III-like, iron-sulphur cluster loop motif (InterPro:IPR003651), Endonuclease III, conserved site-2 (InterPro:IPR004036), Helix-hairpin-helix motif (InterPro:IPR000445), HhH-GPD domain (InterPro:IPR003265); BEST Arabidopsis thaliana protein match is: DNA glycosylase superfamily protein (TAIR:AT2G31450.1); Has 35333 Blast hits to 34131 proteins in 2444 species: Archae - 798; Bacteria - 22429; Metazoa - 974; Fungi - 991; Plants - 531; Viruses - 0; Other Eukaryotes - 9610 (source: NCBI BLink).
AT1G05910.1	protein_coding	cell division cycle protein 48-related / CDC48-related		cell division cycle protein 48-related / CDC48-related; FUNCTIONS IN: nucleoside-triphosphatase activity, nucleotide binding, ATP binding; EXPRESSED IN: 17 plant structures; EXPRESSED DURING: 7 growth stages; CONTAINS InterPro DOMAIN/s: ATPase, AAA-type, core (InterPro:IPR003959), ATPase, AAA+ type, core (InterPro:IPR003593), ATPase, AAA-type, conserved site (InterPro:IPR003960), Bromodomain (InterPro:IPR001487); BEST Arabidopsis thaliana protein match is: P-loop containing nucleoside triphosphate hydrolases superfamily protein (TAIR:AT3G15120.1); Has 67654 Blast hits to 42823 proteins in 3246 species: Archae - 1526; Bacteria - 25275; Metazoa - 14857; Fungi - 7046; Plants - 4267; Viruses - 557; Other Eukaryotes - 14126 (source: NCBI BLink).
AT1G05920.1	protein_coding	Domain of unknown function (DUF313)		FUNCTIONS IN: DNA binding; INVOLVED IN: regulation of transcription, DNA-dependent; LOCATED IN: cellular_component unknown; CONTAINS InterPro DOMAIN/s: Protein of unknown function DUF313 (InterPro:IPR005508), Transcriptional factor B3 (InterPro:IPR003340); BEST Arabidopsis thaliana protein match is: Domain of unknown function (DUF313) (TAIR:AT3G24850.1); Has 196 Blast hits to 185 proteins in 22 species: Archae - 0; Bacteria - 7; Metazoa - 15; Fungi - 10; Plants - 139; Viruses - 0; Other Eukaryotes - 25 (source: NCBI BLink).
AT1G05925.1	protein_coding			unknown protein; LOCATED IN: endomembrane system; Has 30201 Blast hits to 17322 proteins in 780 species: Archae - 12; Bacteria - 1396; Metazoa - 17338; Fungi - 3422; Plants - 5037; Viruses - 0; Other Eukaryotes - 2996 (source: NCBI BLink).
AT1G05930.1	protein_coding	Domain of unknown function (DUF313)		FUNCTIONS IN: DNA binding; INVOLVED IN: regulation of transcription, DNA-dependent; LOCATED IN: cellular_component unknown; CONTAINS InterPro DOMAIN/s: Protein of unknown function DUF313 (InterPro:IPR005508), Transcriptional factor B3 (InterPro:IPR003340); BEST Arabidopsis thaliana protein match is: Domain of unknown function (DUF313) (TAIR:AT3G24850.1); Has 119 Blast hits to 119 proteins in 5 species: Archae - 0; Bacteria - 0; Metazoa - 0; Fungi - 0; Plants - 119; Viruses - 0; Other Eukaryotes - 0 (source: NCBI BLink).
AT1G05940.1	protein_coding	cationic amino acid transporter 9	Encodes a member of the cationic amino acid transporter (CAT) subfamily of amino acid polyamine choline transporters.	cationic amino acid transporter 9 (CAT9); FUNCTIONS IN: cationic amino acid transmembrane transporter activity; INVOLVED IN: amino acid transport, transport, transmembrane transport; LOCATED IN: plasma membrane; EXPRESSED IN: 25 plant structures; EXPRESSED DURING: 15 growth stages; CONTAINS InterPro DOMAIN/s: Cationic amino acid transporter (InterPro:IPR015606), Amino acid/polyamine transporter I (InterPro:IPR002293), Amino acid permease domain (InterPro:IPR004841); BEST Arabidopsis thaliana protein match is: cationic amino acid transporter 4 (TAIR:AT3G03720.1); Has 34191 Blast hits to 33870 proteins in 2358 species: Archae - 527; Bacteria - 27519; Metazoa - 1917; Fungi - 2586; Plants - 410; Viruses - 0; Other Eukaryotes - 1232 (source: NCBI BLink).
AT1G05950.1	protein_coding			unknown protein; Has 50 Blast hits to 45 proteins in 14 species: Archae - 5; Bacteria - 0; Metazoa - 4; Fungi - 0; Plants - 34; Viruses - 0; Other Eukaryotes - 7 (source: NCBI BLink).
AT1G05960.1	protein_coding	ARM repeat superfamily protein		ARM repeat superfamily protein; FUNCTIONS IN: binding; INVOLVED IN: biological_process unknown; LOCATED IN: plasma membrane; EXPRESSED IN: 25 plant structures; EXPRESSED DURING: 15 growth stages; CONTAINS InterPro DOMAIN/s: Armadillo-type fold (InterPro:IPR016024); BEST Arabidopsis thaliana protein match is: Uncharacterized protein (TAIR:AT2G41830.1); Has 401 Blast hits to 394 proteins in 143 species: Archae - 0; Bacteria - 6; Metazoa - 142; Fungi - 117; Plants - 127; Viruses - 0; Other Eukaryotes - 9 (source: NCBI BLink).
AT1G05960.2	protein_coding	ARM repeat superfamily protein		ARM repeat superfamily protein; FUNCTIONS IN: binding; INVOLVED IN: biological_process unknown; EXPRESSED IN: 24 plant structures; EXPRESSED DURING: 15 growth stages; CONTAINS InterPro DOMAIN/s: Armadillo-type fold (InterPro:IPR016024); BEST Arabidopsis thaliana protein match is: Uncharacterized protein (TAIR:AT2G41830.1); Has 335 Blast hits to 327 proteins in 101 species: Archae - 0; Bacteria - 6; Metazoa - 143; Fungi - 47; Plants - 128; Viruses - 0; Other Eukaryotes - 11 (source: NCBI BLink).
AT1G05970.1	protein_coding	RNA-binding (RRM/RBD/RNP motifs) family protein		RNA-binding (RRM/RBD/RNP motifs) family protein; Has 58 Blast hits to 58 proteins in 17 species: Archae - 0; Bacteria - 0; Metazoa - 2; Fungi - 0; Plants - 56; Viruses - 0; Other Eukaryotes - 0 (source: NCBI BLink).
AT1G05970.2	protein_coding	RNA-binding (RRM/RBD/RNP motifs) family protein		RNA-binding (RRM/RBD/RNP motifs) family protein; Has 35333 Blast hits to 34131 proteins in 2444 species: Archae - 798; Bacteria - 22429; Metazoa - 974; Fungi - 991; Plants - 531; Viruses - 0; Other Eukaryotes - 9610 (source: NCBI BLink).
AT1G05980.1	pre_trna	pre-tRNA		tRNA-Thr (anticodon: TGT)
AT1G05990.1	protein_coding	EF hand calcium-binding protein family		EF hand calcium-binding protein family; FUNCTIONS IN: calcium ion binding; LOCATED IN: cellular_component unknown; EXPRESSED IN: root hair; CONTAINS InterPro DOMAIN/s: Parvalbumin (InterPro:IPR008080), EF-Hand 1, calcium-binding site (InterPro:IPR018247), EF-HAND 2 (InterPro:IPR018249), EF-hand-like domain (InterPro:IPR011992), Calcium-binding EF-hand (InterPro:IPR002048), EF-hand (InterPro:IPR018248); BEST Arabidopsis thaliana protein match is: Calcium-binding EF-hand family protein (TAIR:AT2G43290.1); Has 27146 Blast hits to 18777 proteins in 1639 species: Archae - 2; Bacteria - 228; Metazoa - 11784; Fungi - 5059; Plants - 5970; Viruses - 0; Other Eukaryotes - 4103 (source: NCBI BLink).
AT1G06000.1	protein_coding	UDP-Glycosyltransferase superfamily protein	encodes a flavonol-7-O-rhamnosyltransferase involved in the formation of rhamnosylated flavonols	UDP-Glycosyltransferase superfamily protein; CONTAINS InterPro DOMAIN/s: UDP-glucuronosyl/UDP-glucosyltransferase (InterPro:IPR002213); BEST Arabidopsis thaliana protein match is: UDP-glucosyl transferase 89B1 (TAIR:AT1G73880.1); Has 5632 Blast hits to 5556 proteins in 323 species: Archae - 0; Bacteria - 151; Metazoa - 482; Fungi - 23; Plants - 4909; Viruses - 43; Other Eukaryotes - 24 (source: NCBI BLink).
AT1G06002.1	other_rna		Potential natural antisense gene, locus overlaps with AT1G06000
AT1G06010.1	protein_coding			unknown protein; Has 25 Blast hits to 25 proteins in 9 species: Archae - 0; Bacteria - 0; Metazoa - 0; Fungi - 0; Plants - 25; Viruses - 0; Other Eukaryotes - 0 (source: NCBI BLink).
AT1G06020.1	protein_coding	pfkB-like carbohydrate kinase family protein		pfkB-like carbohydrate kinase family protein; FUNCTIONS IN: kinase activity, ribokinase activity; INVOLVED IN: D-ribose metabolic process, acetate fermentation, sucrose biosynthetic process, sucrose catabolic process, using beta-fructofuranosidase; EXPRESSED IN: central cell, embryo; EXPRESSED DURING: C globular stage; CONTAINS InterPro DOMAIN/s: Carbohydrate/purine kinase (InterPro:IPR011611), Ribokinase (InterPro:IPR002139), Carbohydrate/puine kinase, PfkB, conserved site (InterPro:IPR002173); BEST Arabidopsis thaliana protein match is: pfkB-like carbohydrate kinase family protein (TAIR:AT1G06030.1); Has 19243 Blast hits to 19237 proteins in 2432 species: Archae - 396; Bacteria - 14376; Metazoa - 170; Fungi - 128; Plants - 499; Viruses - 0; Other Eukaryotes - 3674 (source: NCBI BLink).
AT1G06030.1	protein_coding	pfkB-like carbohydrate kinase family protein		pfkB-like carbohydrate kinase family protein; FUNCTIONS IN: kinase activity, ribokinase activity; INVOLVED IN: D-ribose metabolic process, acetate fermentation, sucrose biosynthetic process, sucrose catabolic process, using beta-fructofuranosidase; EXPRESSED IN: guard cell; CONTAINS InterPro DOMAIN/s: Carbohydrate/purine kinase (InterPro:IPR011611), Ribokinase (InterPro:IPR002139), Carbohydrate/puine kinase, PfkB, conserved site (InterPro:IPR002173); BEST Arabidopsis thaliana protein match is: pfkB-like carbohydrate kinase family protein (TAIR:AT1G06020.1); Has 18996 Blast hits to 18990 proteins in 2425 species: Archae - 390; Bacteria - 14287; Metazoa - 160; Fungi - 120; Plants - 469; Viruses - 0; Other Eukaryotes - 3570 (source: NCBI BLink).
AT1G06040.1	protein_coding	B-box zinc finger family protein	Encodes salt tolerance protein (STO) which confers salt tolerance to yeast cells. Fully complements calcineurin deficient yeast but does not encode a phosphoprotein phosphatase. Sequence has similarities to CONSTANS. STO co-localizes with COP1 and plays a role in light signaling.	SALT TOLERANCE (STO); CONTAINS InterPro DOMAIN/s: Zinc finger, B-box (InterPro:IPR000315); BEST Arabidopsis thaliana protein match is: salt tolerance homologue (TAIR:AT2G31380.1); Has 1912 Blast hits to 1325 proteins in 114 species: Archae - 0; Bacteria - 0; Metazoa - 5; Fungi - 2; Plants - 1809; Viruses - 0; Other Eukaryotes - 96 (source: NCBI BLink).
AT1G06040.2	protein_coding	B-box zinc finger family protein	Encodes salt tolerance protein (STO) which confers salt tolerance to yeast cells. Fully complements calcineurin deficient yeast but does not encode a phosphoprotein phosphatase. Sequence has similarities to CONSTANS. STO co-localizes with COP1 and plays a role in light signaling.	SALT TOLERANCE (STO); CONTAINS InterPro DOMAIN/s: Zinc finger, B-box (InterPro:IPR000315); BEST Arabidopsis thaliana protein match is: salt tolerance homologue (TAIR:AT2G31380.1); Has 1915 Blast hits to 1323 proteins in 114 species: Archae - 0; Bacteria - 0; Metazoa - 5; Fungi - 2; Plants - 1814; Viruses - 0; Other Eukaryotes - 94 (source: NCBI BLink).
AT1G06050.1	protein_coding	Protein of unknown function (DUF1336)		Protein of unknown function (DUF1336); CONTAINS InterPro DOMAIN/s: Protein of unknown function DUF1336 (InterPro:IPR009769); BEST Arabidopsis thaliana protein match is: Protein of unknown function (DUF1336) (TAIR:AT5G10750.1); Has 364 Blast hits to 356 proteins in 29 species: Archae - 0; Bacteria - 0; Metazoa - 1; Fungi - 0; Plants - 307; Viruses - 0; Other Eukaryotes - 56 (source: NCBI BLink).
AT1G06060.1	protein_coding	LisH and RanBPM domains containing protein		LisH and RanBPM domains containing protein; CONTAINS InterPro DOMAIN/s: Ran binding protein, CRA domain (InterPro:IPR019589), CTLH, C-terminal LisH motif (InterPro:IPR006595), LisH dimerisation motif (InterPro:IPR006594), Ran binding protein-like, CRA domain (InterPro:IPR013144); BEST Arabidopsis thaliana protein match is: SPla/RYanodine receptor (SPRY) domain-containing protein (TAIR:AT1G35470.2); Has 872 Blast hits to 770 proteins in 159 species: Archae - 0; Bacteria - 0; Metazoa - 465; Fungi - 136; Plants - 208; Viruses - 0; Other Eukaryotes - 63 (source: NCBI BLink).
AT1G06070.1	protein_coding	Basic-leucine zipper (bZIP) transcription factor family protein		Basic-leucine zipper (bZIP) transcription factor family protein; FUNCTIONS IN: DNA binding, sequence-specific DNA binding transcription factor activity; INVOLVED IN: regulation of transcription, DNA-dependent; LOCATED IN: chloroplast; EXPRESSED IN: 23 plant structures; EXPRESSED DURING: 13 growth stages; CONTAINS InterPro DOMAIN/s: Basic-leucine zipper (bZIP) transcription factor (InterPro:IPR004827), bZIP transcription factor, bZIP-1 (InterPro:IPR011616); BEST Arabidopsis thaliana protein match is: Basic-leucine zipper (bZIP) transcription factor family protein (TAIR:AT2G31370.5); Has 39307 Blast hits to 17494 proteins in 873 species: Archae - 8; Bacteria - 1528; Metazoa - 14762; Fungi - 4294; Plants - 2852; Viruses - 384; Other Eukaryotes - 15479 (source: NCBI BLink).
AT1G06080.1	protein_coding	delta 9 desaturase 1	homologous to delta 9 acyl-lipid desaturases of cyanobacteria and acyl-CoA desaturases of yeast and mammals. expression down-regulated by cold temperature.	delta 9 desaturase 1 (ADS1); FUNCTIONS IN: oxidoreductase activity, oxidoreductase activity, acting on paired donors, with oxidation of a pair of donors resulting in the reduction of molecular oxygen to two molecules of water; INVOLVED IN: oxidation reduction, lipid metabolic process; EXPRESSED IN: 17 plant structures; EXPRESSED DURING: 13 growth stages; CONTAINS InterPro DOMAIN/s: Fatty acid desaturase, type 1, core (InterPro:IPR015876), Fatty acid desaturase, type 1 (InterPro:IPR005804); BEST Arabidopsis thaliana protein match is: 16:0delta9 desaturase 2 (TAIR:AT2G31360.1); Has 3455 Blast hits to 3455 proteins in 832 species: Archae - 0; Bacteria - 1551; Metazoa - 796; Fungi - 234; Plants - 106; Viruses - 4; Other Eukaryotes - 764 (source: NCBI BLink).
AT1G06090.1	protein_coding	Fatty acid desaturase family protein		Fatty acid desaturase family protein; FUNCTIONS IN: oxidoreductase activity, oxidoreductase activity, acting on paired donors, with oxidation of a pair of donors resulting in the reduction of molecular oxygen to two molecules of water; INVOLVED IN: oxidation reduction, lipid metabolic process; LOCATED IN: cellular_component unknown; CONTAINS InterPro DOMAIN/s: Fatty acid desaturase, type 1, core (InterPro:IPR015876), Fatty acid desaturase, type 1 (InterPro:IPR005804); BEST Arabidopsis thaliana protein match is: Fatty acid desaturase family protein (TAIR:AT1G06120.1); Has 3429 Blast hits to 3429 proteins in 832 species: Archae - 0; Bacteria - 1555; Metazoa - 791; Fungi - 234; Plants - 106; Viruses - 4; Other Eukaryotes - 739 (source: NCBI BLink).
AT1G06100.1	protein_coding	Fatty acid desaturase family protein		Fatty acid desaturase family protein; FUNCTIONS IN: oxidoreductase activity, oxidoreductase activity, acting on paired donors, with oxidation of a pair of donors resulting in the reduction of molecular oxygen to two molecules of water; INVOLVED IN: oxidation reduction, lipid metabolic process; EXPRESSED IN: 17 plant structures; EXPRESSED DURING: 11 growth stages; CONTAINS InterPro DOMAIN/s: Fatty acid desaturase, type 1, core (InterPro:IPR015876), Fatty acid desaturase, type 1 (InterPro:IPR005804); BEST Arabidopsis thaliana protein match is: Fatty acid desaturase family protein (TAIR:AT1G06090.1); Has 3412 Blast hits to 3412 proteins in 822 species: Archae - 0; Bacteria - 1532; Metazoa - 796; Fungi - 236; Plants - 106; Viruses - 4; Other Eukaryotes - 738 (source: NCBI BLink).
AT1G06110.1	protein_coding	SKP1/ASK-interacting protein 16		SKP1/ASK-interacting protein 16 (SKIP16); CONTAINS InterPro DOMAIN/s: ApaG (InterPro:IPR007474); Has 2063 Blast hits to 2061 proteins in 779 species: Archae - 0; Bacteria - 1378; Metazoa - 194; Fungi - 63; Plants - 89; Viruses - 0; Other Eukaryotes - 339 (source: NCBI BLink).
AT1G06120.1	protein_coding	Fatty acid desaturase family protein		Fatty acid desaturase family protein; FUNCTIONS IN: oxidoreductase activity, oxidoreductase activity, acting on paired donors, with oxidation of a pair of donors resulting in the reduction of molecular oxygen to two molecules of water; INVOLVED IN: oxidation reduction, lipid metabolic process; CONTAINS InterPro DOMAIN/s: Fatty acid desaturase, type 1, core (InterPro:IPR015876), Fatty acid desaturase, type 1 (InterPro:IPR005804); BEST Arabidopsis thaliana protein match is: Fatty acid desaturase family protein (TAIR:AT1G06090.1); Has 3427 Blast hits to 3427 proteins in 832 species: Archae - 0; Bacteria - 1554; Metazoa - 794; Fungi - 234; Plants - 106; Viruses - 4; Other Eukaryotes - 735 (source: NCBI BLink).
AT1G06130.1	protein_coding	glyoxalase 2-4		glyoxalase 2-4 (GLX2-4); FUNCTIONS IN: hydrolase activity, zinc ion binding, hydroxyacylglutathione hydrolase activity; INVOLVED IN: methylglyoxal catabolic process to D-lactate; LOCATED IN: chloroplast; EXPRESSED IN: 24 plant structures; EXPRESSED DURING: 13 growth stages; CONTAINS InterPro DOMAIN/s: Beta-lactamase-like (InterPro:IPR001279), Hydroxyacylglutathione hydrolase (InterPro:IPR017782); BEST Arabidopsis thaliana protein match is: glyoxalase 2-5 (TAIR:AT2G31350.1); Has 15456 Blast hits to 15455 proteins in 2500 species: Archae - 395; Bacteria - 9969; Metazoa - 478; Fungi - 329; Plants - 213; Viruses - 0; Other Eukaryotes - 4072 (source: NCBI BLink).
AT1G06130.2	protein_coding	glyoxalase 2-4		glyoxalase 2-4 (GLX2-4); FUNCTIONS IN: hydrolase activity, hydroxyacylglutathione hydrolase activity, zinc ion binding; INVOLVED IN: methylglyoxal catabolic process to D-lactate; LOCATED IN: chloroplast; EXPRESSED IN: 24 plant structures; EXPRESSED DURING: 13 growth stages; CONTAINS InterPro DOMAIN/s: Beta-lactamase-like (InterPro:IPR001279), Hydroxyacylglutathione hydrolase (InterPro:IPR017782); BEST Arabidopsis thaliana protein match is: glyoxalase 2-5 (TAIR:AT2G31350.2); Has 15453 Blast hits to 15452 proteins in 2500 species: Archae - 395; Bacteria - 9967; Metazoa - 477; Fungi - 329; Plants - 213; Viruses - 0; Other Eukaryotes - 4072 (source: NCBI BLink).
AT1G06135.1	protein_coding			unknown protein; FUNCTIONS IN: molecular_function unknown; INVOLVED IN: biological_process unknown; LOCATED IN: endomembrane system; BEST Arabidopsis thaliana protein match is: unknown protein (TAIR:AT2G31345.1); Has 35333 Blast hits to 34131 proteins in 2444 species: Archae - 798; Bacteria - 22429; Metazoa - 974; Fungi - 991; Plants - 531; Viruses - 0; Other Eukaryotes - 9610 (source: NCBI BLink).
AT1G06137.1	protein_coding			unknown protein; FUNCTIONS IN: molecular_function unknown; INVOLVED IN: biological_process unknown; LOCATED IN: endomembrane system; BEST Arabidopsis thaliana protein match is: unknown protein (TAIR:AT1G06135.1); Has 30201 Blast hits to 17322 proteins in 780 species: Archae - 12; Bacteria - 1396; Metazoa - 17338; Fungi - 3422; Plants - 5037; Viruses - 0; Other Eukaryotes - 2996 (source: NCBI BLink).
AT1G06140.1	protein_coding	Pentatricopeptide repeat (PPR) superfamily protein		Pentatricopeptide repeat (PPR) superfamily protein; CONTAINS InterPro DOMAIN/s: Pentatricopeptide repeat (InterPro:IPR002885); BEST Arabidopsis thaliana protein match is: Tetratricopeptide repeat (TPR)-like superfamily protein (TAIR:AT4G33990.1); Has 38916 Blast hits to 13813 proteins in 232 species: Archae - 0; Bacteria - 13; Metazoa - 106; Fungi - 93; Plants - 38173; Viruses - 0; Other Eukaryotes - 531 (source: NCBI BLink).
AT1G06148.1	protein_coding		Unknown gene	FUNCTIONS IN: molecular_function unknown; INVOLVED IN: biological_process unknown; LOCATED IN: chloroplast; Has 5 Blast hits to 5 proteins in 1 species: Archae - 0; Bacteria - 0; Metazoa - 0; Fungi - 0; Plants - 5; Viruses - 0; Other Eukaryotes - 0 (source: NCBI BLink).
AT1G06148.2	protein_coding		Unknown gene	FUNCTIONS IN: molecular_function unknown; INVOLVED IN: biological_process unknown; LOCATED IN: chloroplast; Has 5 Blast hits to 5 proteins in 1 species: Archae - 0; Bacteria - 0; Metazoa - 0; Fungi - 0; Plants - 5; Viruses - 0; Other Eukaryotes - 0 (source: NCBI BLink).
AT1G06149.1	protein_coding	conserved peptide upstream open reading frame 8	Upstream open reading frames (uORFs) are small open reading frames found in the 5' UTR of a mature mRNA, and can potentially mediate translational regulation of the largest, or major, ORF (mORF). CPuORF8 represents a conserved upstream opening reading frame relative to major ORF AT1G06150.1	conserved peptide upstream open reading frame 8 (CPuORF8); BEST Arabidopsis thaliana protein match is: conserved peptide upstream open reading frame 7 (TAIR:AT2G31280.2); Has 30201 Blast hits to 17322 proteins in 780 species: Archae - 12; Bacteria - 1396; Metazoa - 17338; Fungi - 3422; Plants - 5037; Viruses - 0; Other Eukaryotes - 2996 (source: NCBI BLink).
AT1G06150.1	protein_coding	basic helix-loop-helix (bHLH) DNA-binding superfamily protein		EMBRYO DEFECTIVE 1444 (EMB1444); FUNCTIONS IN: sequence-specific DNA binding transcription factor activity; INVOLVED IN: regulation of transcription; LOCATED IN: nucleus; CONTAINS InterPro DOMAIN/s: Pentatricopeptide repeat (InterPro:IPR002885), Helix-loop-helix DNA-binding domain (InterPro:IPR001092), Helix-loop-helix DNA-binding (InterPro:IPR011598); BEST Arabidopsis thaliana protein match is: conserved peptide upstream open reading frame 7 (TAIR:AT2G31280.1); Has 563 Blast hits to 411 proteins in 68 species: Archae - 0; Bacteria - 54; Metazoa - 32; Fungi - 13; Plants - 398; Viruses - 0; Other Eukaryotes - 66 (source: NCBI BLink).
AT1G06150.2	protein_coding	basic helix-loop-helix (bHLH) DNA-binding superfamily protein		basic helix-loop-helix (bHLH) DNA-binding superfamily protein; FUNCTIONS IN: sequence-specific DNA binding transcription factor activity; INVOLVED IN: regulation of transcription; LOCATED IN: nucleus; CONTAINS InterPro DOMAIN/s: Helix-loop-helix DNA-binding domain (InterPro:IPR001092), Helix-loop-helix DNA-binding (InterPro:IPR011598); BEST Arabidopsis thaliana protein match is: conserved peptide upstream open reading frame 7 (TAIR:AT2G31280.1).
AT1G06160.1	protein_coding	octadecanoid-responsive Arabidopsis AP2/ERF 59	encodes a member of the ERF (ethylene response factor) subfamily B-3 of ERF/AP2 transcription factor family. The protein contains one AP2 domain. There are 18 members in this subfamily including ATERF-1, ATERF-2, AND ATERF-5.	octadecanoid-responsive Arabidopsis AP2/ERF 59 (ORA59); CONTAINS InterPro DOMAIN/s: DNA-binding, integrase-type (InterPro:IPR016177), Pathogenesis-related transcriptional factor/ERF, DNA-binding (InterPro:IPR001471); BEST Arabidopsis thaliana protein match is: ethylene-responsive element binding factor 15 (TAIR:AT2G31230.1); Has 6527 Blast hits to 6261 proteins in 388 species: Archae - 0; Bacteria - 36; Metazoa - 435; Fungi - 42; Plants - 5810; Viruses - 4; Other Eukaryotes - 200 (source: NCBI BLink).
AT1G06170.1	protein_coding	basic helix-loop-helix (bHLH) DNA-binding superfamily protein		basic helix-loop-helix (bHLH) DNA-binding superfamily protein; FUNCTIONS IN: DNA binding, sequence-specific DNA binding transcription factor activity; INVOLVED IN: regulation of transcription; LOCATED IN: nucleus; EXPRESSED IN: 6 plant structures; EXPRESSED DURING: 4 anthesis, petal differentiation and expansion stage, E expanded cotyledon stage, D bilateral stage; CONTAINS InterPro DOMAIN/s: Helix-loop-helix DNA-binding domain (InterPro:IPR001092), Helix-loop-helix DNA-binding (InterPro:IPR011598); BEST Arabidopsis thaliana protein match is: basic helix-loop-helix (bHLH) DNA-binding superfamily protein (TAIR:AT2G31220.1); Has 1258 Blast hits to 1258 proteins in 98 species: Archae - 0; Bacteria - 0; Metazoa - 4; Fungi - 0; Plants - 1252; Viruses - 0; Other Eukaryotes - 2 (source: NCBI BLink).
AT1G06170.2	protein_coding	basic helix-loop-helix (bHLH) DNA-binding superfamily protein		basic helix-loop-helix (bHLH) DNA-binding superfamily protein; FUNCTIONS IN: DNA binding, sequence-specific DNA binding transcription factor activity; INVOLVED IN: regulation of transcription; LOCATED IN: nucleus; EXPRESSED IN: 6 plant structures; EXPRESSED DURING: 4 anthesis, petal differentiation and expansion stage, E expanded cotyledon stage, D bilateral stage; CONTAINS InterPro DOMAIN/s: Helix-loop-helix DNA-binding domain (InterPro:IPR001092), Helix-loop-helix DNA-binding (InterPro:IPR011598); BEST Arabidopsis thaliana protein match is: basic helix-loop-helix (bHLH) DNA-binding superfamily protein (TAIR:AT2G31220.1); Has 35333 Blast hits to 34131 proteins in 2444 species: Archae - 798; Bacteria - 22429; Metazoa - 974; Fungi - 991; Plants - 531; Viruses - 0; Other Eukaryotes - 9610 (source: NCBI BLink).
AT1G06180.1	protein_coding	myb domain protein 13	member of MYB3R- and R2R3- type MYB- encoding genes	myb domain protein 13 (MYB13); CONTAINS InterPro DOMAIN/s: SANT, DNA-binding (InterPro:IPR001005), Homeodomain-like (InterPro:IPR009057), Myb, DNA-binding (InterPro:IPR014778), HTH transcriptional regulator, Myb-type, DNA-binding (InterPro:IPR017930), Homeodomain-related (InterPro:IPR012287), Myb transcription factor (InterPro:IPR015495); BEST Arabidopsis thaliana protein match is: myb domain protein 14 (TAIR:AT2G31180.1); Has 8947 Blast hits to 8242 proteins in 510 species: Archae - 0; Bacteria - 0; Metazoa - 809; Fungi - 464; Plants - 5950; Viruses - 6; Other Eukaryotes - 1718 (source: NCBI BLink).
AT1G06190.1	protein_coding	Rho termination factor		Rho termination factor; FUNCTIONS IN: transcription termination factor activity, ATPase activity, coupled to transmembrane movement of ions, phosphorylative mechanism, ATP binding; INVOLVED IN: transcription termination, ATP biosynthetic process; LOCATED IN: chloroplast; EXPRESSED IN: 24 plant structures; EXPRESSED DURING: 13 growth stages; CONTAINS InterPro DOMAIN/s: Rho termination factor, N-terminal (InterPro:IPR011112), ATPase, P-type, K/Mg/Cd/Cu/Zn/Na/Ca/Na/H-transporter (InterPro:IPR001757); BEST Arabidopsis thaliana protein match is: ATP binding;ATPases, coupled to transmembrane movement of ions, phosphorylative mechanism (TAIR:AT2G31150.1); Has 1888 Blast hits to 1636 proteins in 313 species: Archae - 6; Bacteria - 275; Metazoa - 547; Fungi - 247; Plants - 133; Viruses - 50; Other Eukaryotes - 630 (source: NCBI BLink).
AT1G06190.2	protein_coding	Rho termination factor		Rho termination factor; FUNCTIONS IN: ATPase activity, coupled to transmembrane movement of ions, phosphorylative mechanism, ATP binding; INVOLVED IN: ATP biosynthetic process; LOCATED IN: chloroplast; EXPRESSED IN: 24 plant structures; EXPRESSED DURING: 13 growth stages; CONTAINS InterPro DOMAIN/s: ATPase, P-type, K/Mg/Cd/Cu/Zn/Na/Ca/Na/H-transporter (InterPro:IPR001757); BEST Arabidopsis thaliana protein match is: ATP binding;ATPases, coupled to transmembrane movement of ions, phosphorylative mechanism (TAIR:AT2G31150.1); Has 63 Blast hits to 63 proteins in 22 species: Archae - 0; Bacteria - 0; Metazoa - 15; Fungi - 0; Plants - 41; Viruses - 3; Other Eukaryotes - 4 (source: NCBI BLink).
AT1G06200.1	protein_coding	Peptidase S24/S26A/S26B/S26C family protein		Peptidase S24/S26A/S26B/S26C family protein; CONTAINS InterPro DOMAIN/s: Peptidase S24/S26A/S26B/S26C, beta-ribbon domain (InterPro:IPR011056), Peptidase S24/S26A/S26B/S26C (InterPro:IPR015927); BEST Arabidopsis thaliana protein match is: Peptidase S24/S26A/S26B/S26C family protein (TAIR:AT2G31140.1); Has 259 Blast hits to 259 proteins in 81 species: Archae - 0; Bacteria - 8; Metazoa - 68; Fungi - 34; Plants - 130; Viruses - 0; Other Eukaryotes - 19 (source: NCBI BLink).
AT1G06210.1	protein_coding	ENTH/VHS/GAT family protein		ENTH/VHS/GAT family protein; FUNCTIONS IN: protein transporter activity; INVOLVED IN: intracellular protein transport, intra-Golgi vesicle-mediated transport; LOCATED IN: Golgi stack, intracellular; EXPRESSED IN: 23 plant structures; EXPRESSED DURING: 13 growth stages; CONTAINS InterPro DOMAIN/s: VHS (InterPro:IPR002014), GAT (InterPro:IPR004152), ENTH/VHS (InterPro:IPR008942); BEST Arabidopsis thaliana protein match is: Target of Myb protein 1 (TAIR:AT5G16880.2); Has 1326 Blast hits to 1324 proteins in 178 species: Archae - 0; Bacteria - 6; Metazoa - 730; Fungi - 235; Plants - 256; Viruses - 0; Other Eukaryotes - 99 (source: NCBI BLink).
AT1G06210.2	protein_coding	ENTH/VHS/GAT family protein		ENTH/VHS/GAT family protein; FUNCTIONS IN: protein transporter activity; INVOLVED IN: intracellular protein transport, intra-Golgi vesicle-mediated transport; LOCATED IN: Golgi stack; EXPRESSED IN: 23 plant structures; EXPRESSED DURING: 13 growth stages; CONTAINS InterPro DOMAIN/s: VHS (InterPro:IPR002014), ENTH/VHS (InterPro:IPR008942); BEST Arabidopsis thaliana protein match is: Target of Myb protein 1 (TAIR:AT5G16880.3); Has 35333 Blast hits to 34131 proteins in 2444 species: Archae - 798; Bacteria - 22429; Metazoa - 974; Fungi - 991; Plants - 531; Viruses - 0; Other Eukaryotes - 9610 (source: NCBI BLink).
AT1G06220.1	protein_coding	Ribosomal protein S5/Elongation factor G/III/V family protein	Encodes a protein with similarity to splicing factor Snu114. Snu114 is thought to be involved in activation of the splicosome. Loss of GFA1 function results in reduced female fertility. Approximately 50% of ovules abort due to defects in the female gametophyte. In mutant gametophytes antipodal cells express egg cell markers suggesting a defect in specification of cell fate.GFA1 is also required to restrict the expression of LIS.	MATERNAL EFFECT EMBRYO ARREST 5 (MEE5); FUNCTIONS IN: translation factor activity, nucleic acid binding, GTP binding, translation elongation factor activity, GTPase activity; INVOLVED IN: regulation of embryo sac egg cell differentiation, embryo development ending in seed dormancy; LOCATED IN: nuclear speck, cell wall, plasma membrane; EXPRESSED IN: whole plant, cultured cell; CONTAINS InterPro DOMAIN/s: Protein synthesis factor, GTP-binding (InterPro:IPR000795), Translation elongation factor EFG/EF2, domain IV (InterPro:IPR005517), Small GTP-binding protein (InterPro:IPR005225), Translation elongation factor EFG/EF2, C-terminal (InterPro:IPR000640), Translation elongation factor EFTu/EF1A, domain 2 (InterPro:IPR004161), Ribosomal protein S5 domain 2-type fold (InterPro:IPR020568), Ribosomal protein S5 domain 2-type fold, subgroup (InterPro:IPR014721), Elongation factor G/III/V (InterPro:IPR009022), Translation elongation/initiation factor/Ribosomal, beta-barrel (InterPro:IPR009000); BEST Arabidopsis thaliana protein match is: Ribosomal protein S5/Elongation factor G/III/V family protein (TAIR:AT5G25230.1); Has 61019 Blast hits to 57504 proteins in 4658 species: Archae - 1314; Bacteria - 38464; Metazoa - 2393; Fungi - 1714; Plants - 1333; Viruses - 1; Other Eukaryotes - 15800 (source: NCBI BLink).
AT1G06220.2	protein_coding	Ribosomal protein S5/Elongation factor G/III/V family protein	Encodes a protein with similarity to splicing factor Snu114. Snu114 is thought to be involved in activation of the splicosome. Loss of GFA1 function results in reduced female fertility. Approximately 50% of ovules abort due to defects in the female gametophyte. In mutant gametophytes antipodal cells express egg cell markers suggesting a defect in specification of cell fate.GFA1 is also required to restrict the expression of LIS.	MATERNAL EFFECT EMBRYO ARREST 5 (MEE5); FUNCTIONS IN: translation factor activity, nucleic acid binding, GTP binding, translation elongation factor activity, GTPase activity; INVOLVED IN: regulation of embryo sac egg cell differentiation, embryo development ending in seed dormancy; LOCATED IN: nuclear speck, cell wall, plasma membrane; EXPRESSED IN: whole plant, cultured cell; CONTAINS InterPro DOMAIN/s: Protein synthesis factor, GTP-binding (InterPro:IPR000795), Translation elongation factor EFG/EF2, domain IV (InterPro:IPR005517), Small GTP-binding protein (InterPro:IPR005225), Translation elongation factor EFG/EF2, C-terminal (InterPro:IPR000640), Translation elongation factor EFTu/EF1A, domain 2 (InterPro:IPR004161), Ribosomal protein S5 domain 2-type fold (InterPro:IPR020568), Ribosomal protein S5 domain 2-type fold, subgroup (InterPro:IPR014721), Elongation factor G/III/V (InterPro:IPR009022), Translation elongation/initiation factor/Ribosomal, beta-barrel (InterPro:IPR009000); BEST Arabidopsis thaliana protein match is: Ribosomal protein S5/Elongation factor G/III/V family protein (TAIR:AT5G25230.1); Has 61019 Blast hits to 57504 proteins in 4658 species: Archae - 1314; Bacteria - 38464; Metazoa - 2393; Fungi - 1714; Plants - 1333; Viruses - 1; Other Eukaryotes - 15800 (source: NCBI BLink).
AT1G06225.1	protein_coding	CLAVATA3/ESR-RELATED 3	Member of a large family of putative ligands homologous to the Clavata3 gene. Consists of a single exon.	CLAVATA3/ESR-RELATED 3 (CLE3); BEST Arabidopsis thaliana protein match is: CLAVATA3/ESR-RELATED 4 (TAIR:AT2G31081.1); Has 21 Blast hits to 21 proteins in 5 species: Archae - 0; Bacteria - 0; Metazoa - 0; Fungi - 0; Plants - 21; Viruses - 0; Other Eukaryotes - 0 (source: NCBI BLink).
AT1G06230.1	protein_coding	global transcription factor group E4	This gene is predicted to encode a bromodomain-containing protein. Plant lines expressing RNAi constructs targeted against GTE4 show some resistance to agrobacterium-mediated root transformation.	global transcription factor group E4 (GTE4); CONTAINS InterPro DOMAIN/s: Bromodomain (InterPro:IPR001487); BEST Arabidopsis thaliana protein match is: DNA-binding bromodomain-containing protein (TAIR:AT1G17790.1); Has 9656 Blast hits to 6188 proteins in 362 species: Archae - 8; Bacteria - 274; Metazoa - 4793; Fungi - 1365; Plants - 669; Viruses - 49; Other Eukaryotes - 2498 (source: NCBI BLink).
AT1G06230.2	protein_coding	global transcription factor group E4	This gene is predicted to encode a bromodomain-containing protein. Plant lines expressing RNAi constructs targeted against GTE4 show some resistance to agrobacterium-mediated root transformation.	global transcription factor group E4 (GTE4); CONTAINS InterPro DOMAIN/s: Bromodomain (InterPro:IPR001487); BEST Arabidopsis thaliana protein match is: DNA-binding bromodomain-containing protein (TAIR:AT1G17790.1); Has 9656 Blast hits to 6188 proteins in 362 species: Archae - 8; Bacteria - 274; Metazoa - 4793; Fungi - 1365; Plants - 669; Viruses - 49; Other Eukaryotes - 2498 (source: NCBI BLink).
AT1G06230.3	protein_coding	global transcription factor group E4	This gene is predicted to encode a bromodomain-containing protein. Plant lines expressing RNAi constructs targeted against GTE4 show some resistance to agrobacterium-mediated root transformation.	global transcription factor group E4 (GTE4); FUNCTIONS IN: DNA binding; INVOLVED IN: DNA mediated transformation, cell cycle, root development; LOCATED IN: cellular_component unknown; EXPRESSED IN: 23 plant structures; EXPRESSED DURING: 13 growth stages; CONTAINS InterPro DOMAIN/s: Bromodomain (InterPro:IPR001487); BEST Arabidopsis thaliana protein match is: DNA-binding bromodomain-containing protein (TAIR:AT1G17790.1).
AT1G06240.1	protein_coding	Protein of unknown function DUF455		Protein of unknown function DUF455; CONTAINS InterPro DOMAIN/s: Protein of unknown function DUF455 (InterPro:IPR007402); BEST Arabidopsis thaliana protein match is: Protein of unknown function DUF455 (TAIR:AT5G04520.1); Has 954 Blast hits to 954 proteins in 412 species: Archae - 0; Bacteria - 697; Metazoa - 13; Fungi - 46; Plants - 75; Viruses - 0; Other Eukaryotes - 123 (source: NCBI BLink).
AT1G06250.1	protein_coding	alpha/beta-Hydrolases superfamily protein		alpha/beta-Hydrolases superfamily protein; FUNCTIONS IN: triglyceride lipase activity; INVOLVED IN: lipid metabolic process; LOCATED IN: cellular_component unknown; EXPRESSED IN: 10 plant structures; EXPRESSED DURING: 4 anthesis, F mature embryo stage, petal differentiation and expansion stage, E expanded cotyledon stage; CONTAINS InterPro DOMAIN/s: Lipase, class 3 (InterPro:IPR002921); BEST Arabidopsis thaliana protein match is: alpha/beta-Hydrolases superfamily protein (TAIR:AT2G31100.1); Has 1168 Blast hits to 1158 proteins in 211 species: Archae - 0; Bacteria - 223; Metazoa - 26; Fungi - 117; Plants - 633; Viruses - 4; Other Eukaryotes - 165 (source: NCBI BLink).
AT1G06260.1	protein_coding	Cysteine proteinases superfamily protein		Cysteine proteinases superfamily protein; FUNCTIONS IN: cysteine-type peptidase activity, cysteine-type endopeptidase activity; INVOLVED IN: proteolysis; LOCATED IN: endomembrane system; EXPRESSED IN: petal, leaf whorl, sepal, flower; EXPRESSED DURING: 4 anthesis, petal differentiation and expansion stage; CONTAINS InterPro DOMAIN/s: Peptidase C1A, papain (InterPro:IPR013128), Proteinase inhibitor I29, cathepsin propeptide (InterPro:IPR013201), Peptidase C1A, papain C-terminal (InterPro:IPR000668), Peptidase, cysteine peptidase active site (InterPro:IPR000169); BEST Arabidopsis thaliana protein match is: Granulin repeat cysteine protease family protein (TAIR:AT3G19390.1); Has 7835 Blast hits to 7772 proteins in 746 species: Archae - 66; Bacteria - 269; Metazoa - 3267; Fungi - 4; Plants - 1872; Viruses - 136; Other Eukaryotes - 2221 (source: NCBI BLink).
AT1G06265.1	other_rna	other RNA	Potential natural antisense gene, locus overlaps with AT1G06260
AT1G06265.2	other_rna	other RNA	Potential natural antisense gene, locus overlaps with AT1G06260
AT1G06270.1	protein_coding	Pentatricopeptide repeat (PPR) superfamily protein		Pentatricopeptide repeat (PPR) superfamily protein; CONTAINS InterPro DOMAIN/s: Pentatricopeptide repeat (InterPro:IPR002885); BEST Arabidopsis thaliana protein match is: rna processing factor 2 (TAIR:AT1G62670.1); Has 12812 Blast hits to 4675 proteins in 155 species: Archae - 0; Bacteria - 0; Metazoa - 0; Fungi - 63; Plants - 12587; Viruses - 0; Other Eukaryotes - 162 (source: NCBI BLink).
AT1G06280.1	protein_coding	LOB domain-containing protein 2		LOB domain-containing protein 2 (LBD2); INVOLVED IN: biological_process unknown; LOCATED IN: chloroplast; CONTAINS InterPro DOMAIN/s: Lateral organ boundaries, LOB (InterPro:IPR004883); BEST Arabidopsis thaliana protein match is: Lateral organ boundaries (LOB) domain family protein (TAIR:AT1G65620.4); Has 899 Blast hits to 894 proteins in 25 species: Archae - 0; Bacteria - 0; Metazoa - 0; Fungi - 0; Plants - 888; Viruses - 0; Other Eukaryotes - 11 (source: NCBI BLink).
AT1G06290.1	protein_coding	acyl-CoA oxidase 3	Encodes an acyl-CoA oxidase with specificity for medium chain fatty acids.	acyl-CoA oxidase 3 (ACX3); FUNCTIONS IN: acyl-CoA oxidase activity; INVOLVED IN: medium-chain fatty acid metabolic process, fatty acid beta-oxidation; LOCATED IN: peroxisome; EXPRESSED IN: male gametophyte, guard cell, pollen tube; EXPRESSED DURING: L mature pollen stage, M germinated pollen stage; CONTAINS InterPro DOMAIN/s: Acyl-CoA oxidase/dehydrogenase, type1/2, C-terminal (InterPro:IPR013764), Acyl-CoA oxidase/dehydrogenase, type 1 (InterPro:IPR006090), Acyl-CoA dehydrogenase/oxidase (InterPro:IPR009100), Acyl-CoA oxidase (InterPro:IPR012258), Acyl-CoA oxidase/dehydrogenase, central domain (InterPro:IPR006091), Acyl-CoA oxidase, C-terminal (InterPro:IPR002655), Acyl-CoA dehydrogenase/oxidase C-terminal (InterPro:IPR009075); BEST Arabidopsis thaliana protein match is: acyl-CoA oxidase 6 (TAIR:AT1G06310.1); Has 12520 Blast hits to 12510 proteins in 1399 species: Archae - 229; Bacteria - 8347; Metazoa - 1502; Fungi - 589; Plants - 297; Viruses - 0; Other Eukaryotes - 1556 (source: NCBI BLink).
AT1G06310.1	protein_coding	acyl-CoA oxidase 6	Encodes a putative acyl-CoA oxidase. However, no transcripts have been detected for this gene and no altered phenotypes have been detected in plants mutant for this gene. This suggests that ACX6 does not significantly contribute to seedling beta-oxidation of fatty acids or indole-3-butyric acid in vivo.	acyl-CoA oxidase 6 (ACX6); FUNCTIONS IN: acyl-CoA dehydrogenase activity, oxidoreductase activity, acting on the CH-CH group of donors, oxidoreductase activity, FAD binding, acyl-CoA oxidase activity; INVOLVED IN: oxidation reduction, fatty acid beta-oxidation, fatty acid metabolic process, metabolic process; LOCATED IN: peroxisome; EXPRESSED IN: root; CONTAINS InterPro DOMAIN/s: Acyl-CoA oxidase/dehydrogenase, type1/2, C-terminal (InterPro:IPR013764), Acyl-CoA oxidase/dehydrogenase, type 1 (InterPro:IPR006090), Acyl-CoA dehydrogenase/oxidase (InterPro:IPR009100), Acyl-CoA oxidase (InterPro:IPR012258), Acyl-CoA dehydrogenase/oxidase, N-terminal (InterPro:IPR013786), Acyl-CoA oxidase/dehydrogenase, central domain (InterPro:IPR006091), Acyl-CoA oxidase, C-terminal (InterPro:IPR002655), Acyl-CoA dehydrogenase/oxidase C-terminal (InterPro:IPR009075); BEST Arabidopsis thaliana protein match is: acyl-CoA oxidase 3 (TAIR:AT1G06290.1); Has 11223 Blast hits to 11219 proteins in 1363 species: Archae - 224; Bacteria - 7535; Metazoa - 1409; Fungi - 559; Plants - 271; Viruses - 0; Other Eukaryotes - 1225 (source: NCBI BLink).
AT1G06320.1	protein_coding			unknown protein; Has 24 Blast hits to 24 proteins in 10 species: Archae - 0; Bacteria - 2; Metazoa - 0; Fungi - 0; Plants - 20; Viruses - 0; Other Eukaryotes - 2 (source: NCBI BLink).
AT1G06330.1	protein_coding	Heavy metal transport/detoxification superfamily protein		Heavy metal transport/detoxification superfamily protein ; FUNCTIONS IN: copper ion binding, metal ion binding; INVOLVED IN: copper ion transport, metal ion transport; LOCATED IN: cellular_component unknown; CONTAINS InterPro DOMAIN/s: Heavy metal transport/detoxification protein (InterPro:IPR006121); BEST Arabidopsis thaliana protein match is: Heavy metal transport/detoxification superfamily protein (TAIR:AT2G18196.1); Has 1362 Blast hits to 1319 proteins in 117 species: Archae - 0; Bacteria - 114; Metazoa - 22; Fungi - 14; Plants - 1212; Viruses - 0; Other Eukaryotes - 0 (source: NCBI BLink).
AT1G06340.1	protein_coding	Plant Tudor-like protein		Plant Tudor-like protein; FUNCTIONS IN: RNA binding; INVOLVED IN: biological_process unknown; LOCATED IN: cellular_component unknown; CONTAINS InterPro DOMAIN/s: Tudor-like, plant (InterPro:IPR014002), Agenet (InterPro:IPR008395); BEST Arabidopsis thaliana protein match is: agenet domain-containing protein (TAIR:AT1G09320.1); Has 263 Blast hits to 216 proteins in 16 species: Archae - 0; Bacteria - 0; Metazoa - 0; Fungi - 0; Plants - 260; Viruses - 0; Other Eukaryotes - 3 (source: NCBI BLink).
AT1G06350.1	protein_coding	Fatty acid desaturase family protein		Fatty acid desaturase family protein; FUNCTIONS IN: oxidoreductase activity, oxidoreductase activity, acting on paired donors, with oxidation of a pair of donors resulting in the reduction of molecular oxygen to two molecules of water; INVOLVED IN: oxidation reduction, lipid metabolic process; CONTAINS InterPro DOMAIN/s: Fatty acid desaturase, type 1, core (InterPro:IPR015876), Fatty acid desaturase, type 1 (InterPro:IPR005804); BEST Arabidopsis thaliana protein match is: Fatty acid desaturase family protein (TAIR:AT1G06360.1); Has 3426 Blast hits to 3426 proteins in 822 species: Archae - 0; Bacteria - 1532; Metazoa - 799; Fungi - 234; Plants - 106; Viruses - 4; Other Eukaryotes - 751 (source: NCBI BLink).
AT1G06360.1	protein_coding	Fatty acid desaturase family protein		Fatty acid desaturase family protein; FUNCTIONS IN: oxidoreductase activity, oxidoreductase activity, acting on paired donors, with oxidation of a pair of donors resulting in the reduction of molecular oxygen to two molecules of water; INVOLVED IN: oxidation reduction, lipid metabolic process; CONTAINS InterPro DOMAIN/s: Fatty acid desaturase, type 1, core (InterPro:IPR015876), Fatty acid desaturase, type 1 (InterPro:IPR005804); BEST Arabidopsis thaliana protein match is: Fatty acid desaturase family protein (TAIR:AT1G06350.1); Has 3432 Blast hits to 3432 proteins in 822 species: Archae - 0; Bacteria - 1534; Metazoa - 802; Fungi - 234; Plants - 106; Viruses - 4; Other Eukaryotes - 752 (source: NCBI BLink).
AT1G06370.1	pseudogene			pseudogene, similar to putative glycolipid alpha-mannosyltransferase, blastp match of 41% identity and 9.6e-10 P-value to GP|13161358|dbj|BAB32949.1||AP002908 putative glycolipid alpha-mannosyltransferase {Oryza sativa (japonica cultivar-group)}
AT1G06380.1	protein_coding	Ribosomal protein L1p/L10e family		Ribosomal protein L1p/L10e family; FUNCTIONS IN: RNA binding; INVOLVED IN: RNA processing; LOCATED IN: chloroplast, chloroplast envelope; EXPRESSED IN: 22 plant structures; EXPRESSED DURING: 13 growth stages; CONTAINS InterPro DOMAIN/s: Ribosomal protein L1 (InterPro:IPR002143); BEST Arabidopsis thaliana protein match is: Ribosomal protein L1p/L10e family (TAIR:AT2G42650.1); Has 1018 Blast hits to 1018 proteins in 280 species: Archae - 3; Bacteria - 0; Metazoa - 406; Fungi - 260; Plants - 220; Viruses - 0; Other Eukaryotes - 129 (source: NCBI BLink).
AT1G06390.1	protein_coding	GSK3/SHAGGY-like protein kinase 1	encodes a GSK3/shaggy-like protein kinase. Gene expression is induced by NaCl and ABA but not KCl, suggesting that this gene may be involved in response to osmotic stress. This protein can interact with the BZR1 protein involved in brassinosteroid-mediated signaling in a Y2H assay and promotes BZR1 phosphorylation in protoplasts.	GSK3/SHAGGY-like protein kinase 1 (GSK1); FUNCTIONS IN: kinase activity, glycogen synthase kinase 3 activity; INVOLVED IN: brassinosteroid mediated signaling pathway, protein amino acid phosphorylation, hyperosmotic salinity response, regulation of protein localization; LOCATED IN: cytosol, plasma membrane; EXPRESSED IN: 24 plant structures; EXPRESSED DURING: 13 growth stages; CONTAINS InterPro DOMAIN/s: Protein kinase, ATP binding site (InterPro:IPR017441), Protein kinase, catalytic domain (InterPro:IPR000719), Serine/threonine-protein kinase domain (InterPro:IPR002290), Serine/threonine-protein kinase-like domain (InterPro:IPR017442), Protein kinase-like domain (InterPro:IPR011009), Serine/threonine-protein kinase, active site (InterPro:IPR008271); BEST Arabidopsis thaliana protein match is: SHAGGY-related protein kinase dZeta (TAIR:AT2G30980.1); Has 107835 Blast hits to 106562 proteins in 3623 species: Archae - 81; Bacteria - 10704; Metazoa - 38361; Fungi - 11903; Plants - 28114; Viruses - 380; Other Eukaryotes - 18292 (source: NCBI BLink).
AT1G06390.2	protein_coding	GSK3/SHAGGY-like protein kinase 1	encodes a GSK3/shaggy-like protein kinase. Gene expression is induced by NaCl and ABA but not KCl, suggesting that this gene may be involved in response to osmotic stress. This protein can interact with the BZR1 protein involved in brassinosteroid-mediated signaling in a Y2H assay and promotes BZR1 phosphorylation in protoplasts.	GSK3/SHAGGY-like protein kinase 1 (GSK1); FUNCTIONS IN: kinase activity, glycogen synthase kinase 3 activity; INVOLVED IN: brassinosteroid mediated signaling pathway, protein amino acid phosphorylation, hyperosmotic salinity response, regulation of protein localization; LOCATED IN: cytosol, plasma membrane; EXPRESSED IN: 24 plant structures; EXPRESSED DURING: 13 growth stages; CONTAINS InterPro DOMAIN/s: Protein kinase, ATP binding site (InterPro:IPR017441), Protein kinase, catalytic domain (InterPro:IPR000719), Serine/threonine-protein kinase domain (InterPro:IPR002290), Serine/threonine-protein kinase-like domain (InterPro:IPR017442), Protein kinase-like domain (InterPro:IPR011009), Serine/threonine-protein kinase, active site (InterPro:IPR008271); BEST Arabidopsis thaliana protein match is: SHAGGY-related protein kinase dZeta (TAIR:AT2G30980.1); Has 35333 Blast hits to 34131 proteins in 2444 species: Archae - 798; Bacteria - 22429; Metazoa - 974; Fungi - 991; Plants - 531; Viruses - 0; Other Eukaryotes - 9610 (source: NCBI BLink).
AT1G06400.1	protein_coding	Ras-related small GTP-binding family protein	small GTP-binding protein (ara-2)	ARA-2; FUNCTIONS IN: GTP binding; INVOLVED IN: protein transport, small GTPase mediated signal transduction; LOCATED IN: plasma membrane; EXPRESSED IN: 22 plant structures; EXPRESSED DURING: 13 growth stages; CONTAINS InterPro DOMAIN/s: Ras GTPase (InterPro:IPR001806), Small GTP-binding protein (InterPro:IPR005225), Small GTPase (InterPro:IPR020851), Ras (InterPro:IPR013753), Ras small GTPase, Rab type (InterPro:IPR003579), Rab11-related (InterPro:IPR015595); BEST Arabidopsis thaliana protein match is: RAB GTPase homolog A1C (TAIR:AT5G45750.1); Has 26542 Blast hits to 26487 proteins in 734 species: Archae - 28; Bacteria - 140; Metazoa - 13950; Fungi - 3642; Plants - 2996; Viruses - 20; Other Eukaryotes - 5766 (source: NCBI BLink).
AT1G06410.1	protein_coding	trehalose-phosphatase/synthase 7	Encodes an enzyme putatively involved in trehalose biosynthesis. Though the protein has both trehalose-6-phosphate synthase (TPS)-like and trehalose-6-phosphate phosphatase (TPP)-like domains, neither activity has been detected in enzymatic assays nor has the protein been able to complement yeast TPS or TPP mutants.	trehalose-phosphatase/synthase 7 (TPS7); FUNCTIONS IN: transferase activity, transferring glycosyl groups, trehalose-phosphatase activity; INVOLVED IN: trehalose biosynthetic process, metabolic process; EXPRESSED IN: 27 plant structures; EXPRESSED DURING: 15 growth stages; CONTAINS InterPro DOMAIN/s: HAD-superfamily hydrolase, subfamily IIB (InterPro:IPR006379), Glycosyl transferase, family 20 (InterPro:IPR001830), Trehalose-phosphatase (InterPro:IPR003337); BEST Arabidopsis thaliana protein match is: trehalose phosphatase/synthase 5 (TAIR:AT4G17770.1); Has 4234 Blast hits to 4163 proteins in 1008 species: Archae - 52; Bacteria - 2285; Metazoa - 161; Fungi - 658; Plants - 607; Viruses - 0; Other Eukaryotes - 471 (source: NCBI BLink).
AT1G06420.1	protein_coding			unknown protein; Has 1017 Blast hits to 654 proteins in 124 species: Archae - 0; Bacteria - 39; Metazoa - 232; Fungi - 69; Plants - 40; Viruses - 0; Other Eukaryotes - 637 (source: NCBI BLink).
AT1G06420.2	protein_coding			unknown protein; FUNCTIONS IN: molecular_function unknown; INVOLVED IN: biological_process unknown; LOCATED IN: cellular_component unknown; EXPRESSED IN: 14 plant structures; EXPRESSED DURING: 6 growth stages.
AT1G06430.1	protein_coding	FTSH protease 8	encodes a FtsH protease that is localized to the chloroplast	FTSH protease 8 (FTSH8); FUNCTIONS IN: metallopeptidase activity, ATP-dependent peptidase activity, ATPase activity, zinc ion binding; INVOLVED IN: PSII associated light-harvesting complex II catabolic process; LOCATED IN: thylakoid, chloroplast thylakoid membrane, chloroplast, membrane, chloroplast envelope; EXPRESSED IN: 22 plant structures; EXPRESSED DURING: 14 growth stages; CONTAINS InterPro DOMAIN/s: Peptidase M41, FtsH (InterPro:IPR005936), ATPase, AAA+ type, core (InterPro:IPR003593), ATPase, AAA-type, core (InterPro:IPR003959), ATPase, AAA-type, conserved site (InterPro:IPR003960), Peptidase M41 (InterPro:IPR000642), Peptidase M41, FtsH extracellular (InterPro:IPR011546); BEST Arabidopsis thaliana protein match is: FtsH extracellular protease family (TAIR:AT2G30950.1); Has 41562 Blast hits to 39150 proteins in 3282 species: Archae - 1592; Bacteria - 17123; Metazoa - 4966; Fungi - 3846; Plants - 3320; Viruses - 34; Other Eukaryotes - 10681 (source: NCBI BLink).
AT1G06440.1	protein_coding	Ubiquitin carboxyl-terminal hydrolase family protein		Ubiquitin carboxyl-terminal hydrolase family protein; LOCATED IN: mitochondrion; EXPRESSED IN: shoot apex, root; CONTAINS InterPro DOMAIN/s: RNA recognition domain, plant (InterPro:IPR021099); BEST Arabidopsis thaliana protein match is: Ubiquitin carboxyl-terminal hydrolase family protein (TAIR:AT4G33495.1); Has 412 Blast hits to 405 proteins in 17 species: Archae - 0; Bacteria - 0; Metazoa - 0; Fungi - 0; Plants - 411; Viruses - 0; Other Eukaryotes - 1 (source: NCBI BLink).
AT1G06450.1	protein_coding	Polynucleotidyl transferase, ribonuclease H-like superfamily protein		Polynucleotidyl transferase, ribonuclease H-like superfamily protein; FUNCTIONS IN: ribonuclease activity, nucleic acid binding; INVOLVED IN: RNA modification; LOCATED IN: nucleus; EXPRESSED IN: 24 plant structures; EXPRESSED DURING: 14 growth stages; CONTAINS InterPro DOMAIN/s: Ribonuclease CAF1 (InterPro:IPR006941), Polynucleotidyl transferase, ribonuclease H fold (InterPro:IPR012337); BEST Arabidopsis thaliana protein match is: Polynucleotidyl transferase, ribonuclease H-like superfamily protein (TAIR:AT3G44240.1); Has 884 Blast hits to 883 proteins in 223 species: Archae - 0; Bacteria - 0; Metazoa - 252; Fungi - 148; Plants - 363; Viruses - 0; Other Eukaryotes - 121 (source: NCBI BLink).
AT1G06460.1	protein_coding	alpha-crystallin domain 32.1	ACD32.1 encodes an alpha-crystallin domain containing protein with homology to small heat shock proteins.	alpha-crystallin domain 32.1 (ACD32.1); INVOLVED IN: response to heat; LOCATED IN: peroxisome; EXPRESSED IN: 23 plant structures; EXPRESSED DURING: 15 growth stages; CONTAINS InterPro DOMAIN/s: Heat shock protein Hsp20 (InterPro:IPR002068), HSP20-like chaperone (InterPro:IPR008978); BEST Arabidopsis thaliana protein match is: heat shock protein 17.6A (TAIR:AT5G12030.1); Has 3590 Blast hits to 3590 proteins in 1004 species: Archae - 36; Bacteria - 2284; Metazoa - 1; Fungi - 156; Plants - 751; Viruses - 0; Other Eukaryotes - 362 (source: NCBI BLink).
AT1G06470.1	protein_coding	Nucleotide/sugar transporter family protein		Nucleotide/sugar transporter family protein; CONTAINS InterPro DOMAIN/s: Protein of unknown function DUF6, transmembrane (InterPro:IPR000620), Protein of unknown function DUF250 (InterPro:IPR004853); BEST Arabidopsis thaliana protein match is: Nucleotide-sugar transporter family protein (TAIR:AT5G25400.1); Has 2283 Blast hits to 2278 proteins in 296 species: Archae - 6; Bacteria - 116; Metazoa - 574; Fungi - 390; Plants - 969; Viruses - 0; Other Eukaryotes - 228 (source: NCBI BLink).
AT1G06470.2	protein_coding	Nucleotide/sugar transporter family protein		Nucleotide/sugar transporter family protein; CONTAINS InterPro DOMAIN/s: Protein of unknown function DUF6, transmembrane (InterPro:IPR000620), Protein of unknown function DUF250 (InterPro:IPR004853); BEST Arabidopsis thaliana protein match is: Nucleotide-sugar transporter family protein (TAIR:AT5G25400.1); Has 35333 Blast hits to 34131 proteins in 2444 species: Archae - 798; Bacteria - 22429; Metazoa - 974; Fungi - 991; Plants - 531; Viruses - 0; Other Eukaryotes - 9610 (source: NCBI BLink).
AT1G06475.1	protein_coding			unknown protein; Has 35333 Blast hits to 34131 proteins in 2444 species: Archae - 798; Bacteria - 22429; Metazoa - 974; Fungi - 991; Plants - 531; Viruses - 0; Other Eukaryotes - 9610 (source: NCBI BLink).
AT1G06480.1	pre_trna	pre-tRNA		tRNA-Ile (anticodon: AAT)
AT1G06490.1	protein_coding	glucan synthase-like 7	encodes a gene similar to callose synthase	glucan synthase-like 7 (GSL07); FUNCTIONS IN: transferase activity, transferring glycosyl groups, 1,3-beta-glucan synthase activity; INVOLVED IN: 1,3-beta-glucan biosynthetic process; LOCATED IN: 1,3-beta-glucan synthase complex, membrane; EXPRESSED IN: 20 plant structures; EXPRESSED DURING: 13 growth stages; CONTAINS InterPro DOMAIN/s: Glycosyl transferase, family 48 (InterPro:IPR003440); BEST Arabidopsis thaliana protein match is: glucan synthase-like 11 (TAIR:AT3G59100.1); Has 1279 Blast hits to 924 proteins in 155 species: Archae - 0; Bacteria - 2; Metazoa - 9; Fungi - 711; Plants - 489; Viruses - 0; Other Eukaryotes - 68 (source: NCBI BLink).
AT1G06500.1	protein_coding			unknown protein; Has 25 Blast hits to 25 proteins in 10 species: Archae - 0; Bacteria - 0; Metazoa - 0; Fungi - 0; Plants - 25; Viruses - 0; Other Eukaryotes - 0 (source: NCBI BLink).
AT1G06500.2	protein_coding			unknown protein; FUNCTIONS IN: molecular_function unknown; INVOLVED IN: biological_process unknown; LOCATED IN: cellular_component unknown; EXPRESSED IN: 22 plant structures; EXPRESSED DURING: 13 growth stages; Has 35333 Blast hits to 34131 proteins in 2444 species: Archae - 798; Bacteria - 22429; Metazoa - 974; Fungi - 991; Plants - 531; Viruses - 0; Other Eukaryotes - 9610 (source: NCBI BLink).
AT1G06500.3	protein_coding			unknown protein; FUNCTIONS IN: molecular_function unknown; INVOLVED IN: biological_process unknown; LOCATED IN: cellular_component unknown; EXPRESSED IN: 22 plant structures; EXPRESSED DURING: 13 growth stages; Has 25 Blast hits to 25 proteins in 10 species: Archae - 0; Bacteria - 0; Metazoa - 0; Fungi - 0; Plants - 25; Viruses - 0; Other Eukaryotes - 0 (source: NCBI BLink).
AT1G06500.4	protein_coding			unknown protein; FUNCTIONS IN: molecular_function unknown; INVOLVED IN: biological_process unknown; LOCATED IN: cellular_component unknown; EXPRESSED IN: 22 plant structures; EXPRESSED DURING: 13 growth stages; Has 25 Blast hits to 25 proteins in 10 species: Archae - 0; Bacteria - 0; Metazoa - 0; Fungi - 0; Plants - 25; Viruses - 0; Other Eukaryotes - 0 (source: NCBI BLink).
AT1G06510.1	protein_coding			unknown protein; FUNCTIONS IN: molecular_function unknown; INVOLVED IN: biological_process unknown; LOCATED IN: chloroplast; EXPRESSED IN: 21 plant structures; EXPRESSED DURING: 13 growth stages; Has 376 Blast hits to 369 proteins in 152 species: Archae - 5; Bacteria - 113; Metazoa - 105; Fungi - 46; Plants - 27; Viruses - 2; Other Eukaryotes - 78 (source: NCBI BLink).
AT1G06515.1	protein_coding	Protein of unknown function (DUF3317)		Protein of unknown function (DUF3317); FUNCTIONS IN: molecular_function unknown; INVOLVED IN: biological_process unknown; LOCATED IN: mitochondrion; BEST Arabidopsis thaliana protein match is: Protein of unknown function (DUF3317) (TAIR:AT2G30942.1); Has 64 Blast hits to 64 proteins in 18 species: Archae - 0; Bacteria - 0; Metazoa - 0; Fungi - 13; Plants - 51; Viruses - 0; Other Eukaryotes - 0 (source: NCBI BLink).
AT1G06515.2	protein_coding	Protein of unknown function (DUF3317)		Protein of unknown function (DUF3317); FUNCTIONS IN: molecular_function unknown; INVOLVED IN: biological_process unknown; LOCATED IN: mitochondrion; BEST Arabidopsis thaliana protein match is: Protein of unknown function (DUF3317) (TAIR:AT2G30942.1).
AT1G06520.1	protein_coding	glycerol-3-phosphate acyltransferase 1	Encodes a membrane associated mitochondrial localized protein with glycerol-3-phosphate acyltransferase activity.Expressed in flower buds and siliques. Homozygous mutant plants are male sterile and have abnormal glycerolipid levels.	glycerol-3-phosphate acyltransferase 1 (GPAT1); CONTAINS InterPro DOMAIN/s: Phospholipid/glycerol acyltransferase (InterPro:IPR002123); BEST Arabidopsis thaliana protein match is: glycerol-3-phosphate acyltransferase 2 (TAIR:AT1G02390.1); Has 381 Blast hits to 368 proteins in 28 species: Archae - 0; Bacteria - 6; Metazoa - 8; Fungi - 0; Plants - 362; Viruses - 0; Other Eukaryotes - 5 (source: NCBI BLink).
AT1G06530.1	protein_coding	Tropomyosin-related		Tropomyosin-related; LOCATED IN: mitochondrion, plasma membrane, plastid; EXPRESSED IN: 25 plant structures; EXPRESSED DURING: 14 growth stages; BEST Arabidopsis thaliana protein match is: Tropomyosin-related (TAIR:AT3G58840.2); Has 146608 Blast hits to 68961 proteins in 3334 species: Archae - 2609; Bacteria - 25073; Metazoa - 65463; Fungi - 13367; Plants - 8726; Viruses - 553; Other Eukaryotes - 30817 (source: NCBI BLink).
AT1G06540.1	protein_coding			unknown protein; BEST Arabidopsis thaliana protein match is: unknown protein (TAIR:AT2G30930.1); Has 16 Blast hits to 16 proteins in 3 species: Archae - 0; Bacteria - 0; Metazoa - 0; Fungi - 0; Plants - 16; Viruses - 0; Other Eukaryotes - 0 (source: NCBI BLink).
AT1G06550.1	protein_coding	ATP-dependent caseinolytic (Clp) protease/crotonase family protein		ATP-dependent caseinolytic (Clp) protease/crotonase family protein; FUNCTIONS IN: 3-hydroxyisobutyryl-CoA hydrolase activity, catalytic activity; INVOLVED IN: response to karrikin, fatty acid beta-oxidation; LOCATED IN: cellular_component unknown; EXPRESSED IN: 23 plant structures; EXPRESSED DURING: 13 growth stages; CONTAINS InterPro DOMAIN/s: Crotonase, core (InterPro:IPR001753); BEST Arabidopsis thaliana protein match is: beta-hydroxyisobutyryl-CoA hydrolase 1 (TAIR:AT5G65940.1); Has 26566 Blast hits to 26556 proteins in 2155 species: Archae - 406; Bacteria - 18031; Metazoa - 1157; Fungi - 686; Plants - 463; Viruses - 0; Other Eukaryotes - 5823 (source: NCBI BLink).
AT1G06560.1	protein_coding	NOL1/NOP2/sun family protein		NOL1/NOP2/sun family protein; FUNCTIONS IN: methyltransferase activity, RNA binding; INVOLVED IN: biological_process unknown; LOCATED IN: cellular_component unknown; EXPRESSED IN: 23 plant structures; EXPRESSED DURING: 13 growth stages; CONTAINS InterPro DOMAIN/s: Bacterial Fmu (Sun)/eukaryotic nucleolar NOL1/Nop2p (InterPro:IPR001678), Pseudouridine synthase/archaeosine transglycosylase-like (InterPro:IPR015947), Bacterial Fmu (Sun)/eukaryotic nucleolar NOL1/Nop2p, conserved site (InterPro:IPR018314), Pseudouridine synthase/archaeosine transglycosylase (InterPro:IPR002478); BEST Arabidopsis thaliana protein match is: S-adenosyl-L-methionine-dependent methyltransferases superfamily protein (TAIR:AT4G26600.1); Has 13569 Blast hits to 8411 proteins in 2331 species: Archae - 604; Bacteria - 9970; Metazoa - 826; Fungi - 418; Plants - 360; Viruses - 0; Other Eukaryotes - 1391 (source: NCBI BLink).
AT1G06570.1	protein_coding	phytoene desaturation 1	Mutation of the PDS1 locus disrupts the activity of p-hydroxyphenylpyruvate dioxygenase (HPPDase), the first committed step in the synthesis of both plastoquinone and tocopherols in plants.	phytoene desaturation 1 (PDS1); CONTAINS InterPro DOMAIN/s: 4-hydroxyphenylpyruvate dioxygenase (InterPro:IPR005956), Glyoxalase/bleomycin resistance protein/dioxygenase (InterPro:IPR004360); Has 2414 Blast hits to 2412 proteins in 817 species: Archae - 3; Bacteria - 1671; Metazoa - 206; Fungi - 158; Plants - 88; Viruses - 0; Other Eukaryotes - 288 (source: NCBI BLink).
AT1G06570.2	protein_coding	phytoene desaturation 1	Mutation of the PDS1 locus disrupts the activity of p-hydroxyphenylpyruvate dioxygenase (HPPDase), the first committed step in the synthesis of both plastoquinone and tocopherols in plants.	phytoene desaturation 1 (PDS1); CONTAINS InterPro DOMAIN/s: 4-hydroxyphenylpyruvate dioxygenase (InterPro:IPR005956), Glyoxalase/bleomycin resistance protein/dioxygenase (InterPro:IPR004360); Has 2393 Blast hits to 2392 proteins in 824 species: Archae - 3; Bacteria - 1672; Metazoa - 205; Fungi - 157; Plants - 91; Viruses - 0; Other Eukaryotes - 265 (source: NCBI BLink).
AT1G06580.1	protein_coding	Pentatricopeptide repeat (PPR) superfamily protein		Pentatricopeptide repeat (PPR) superfamily protein; CONTAINS InterPro DOMAIN/s: Pentatricopeptide repeat (InterPro:IPR002885); BEST Arabidopsis thaliana protein match is: Pentatricopeptide repeat (PPR) superfamily protein (TAIR:AT1G64580.1); Has 57463 Blast hits to 14556 proteins in 285 species: Archae - 4; Bacteria - 52; Metazoa - 759; Fungi - 693; Plants - 54152; Viruses - 0; Other Eukaryotes - 1803 (source: NCBI BLink).
AT1G06590.1	protein_coding			unknown protein; Has 380 Blast hits to 268 proteins in 109 species: Archae - 0; Bacteria - 0; Metazoa - 245; Fungi - 73; Plants - 49; Viruses - 0; Other Eukaryotes - 13 (source: NCBI BLink).
AT1G06610.1	pre_trna	pre-tRNA		tRNA-Ala (anticodon: AGC)
AT1G06620.1	protein_coding	2-oxoglutarate (2OG) and Fe(II)-dependent oxygenase superfamily protein	encodes a protein whose sequence is similar to a 2-oxoglutarate-dependent dioxygenase	2-oxoglutarate (2OG) and Fe(II)-dependent oxygenase superfamily protein; CONTAINS InterPro DOMAIN/s: Oxoglutarate/iron-dependent oxygenase (InterPro:IPR005123); BEST Arabidopsis thaliana protein match is: 2-oxoglutarate (2OG) and Fe(II)-dependent oxygenase superfamily protein (TAIR:AT3G61400.1); Has 8339 Blast hits to 8299 proteins in 1003 species: Archae - 0; Bacteria - 1128; Metazoa - 122; Fungi - 867; Plants - 4923; Viruses - 0; Other Eukaryotes - 1299 (source: NCBI BLink).
AT1G06630.1	protein_coding	F-box/RNI-like superfamily protein		F-box/RNI-like superfamily protein; CONTAINS InterPro DOMAIN/s: F-box domain, cyclin-like (InterPro:IPR001810), F-box domain, Skp2-like (InterPro:IPR022364); BEST Arabidopsis thaliana protein match is: F-box family protein (TAIR:AT3G60040.1); Has 1823 Blast hits to 1784 proteins in 27 species: Archae - 2; Bacteria - 0; Metazoa - 0; Fungi - 0; Plants - 1819; Viruses - 0; Other Eukaryotes - 2 (source: NCBI BLink).
AT1G06630.2	protein_coding	F-box/RNI-like superfamily protein		F-box/RNI-like superfamily protein; FUNCTIONS IN: molecular_function unknown; INVOLVED IN: biological_process unknown; LOCATED IN: cellular_component unknown; EXPRESSED IN: 24 plant structures; EXPRESSED DURING: 13 growth stages; CONTAINS InterPro DOMAIN/s: F-box domain, cyclin-like (InterPro:IPR001810), F-box domain, Skp2-like (InterPro:IPR022364); BEST Arabidopsis thaliana protein match is: F-box family protein (TAIR:AT3G60040.1); Has 1816 Blast hits to 1777 proteins in 27 species: Archae - 2; Bacteria - 0; Metazoa - 0; Fungi - 0; Plants - 1813; Viruses - 0; Other Eukaryotes - 1 (source: NCBI BLink).
AT1G06630.3	protein_coding	F-box/RNI-like superfamily protein		F-box/RNI-like superfamily protein; FUNCTIONS IN: molecular_function unknown; INVOLVED IN: biological_process unknown; LOCATED IN: cellular_component unknown; EXPRESSED IN: 24 plant structures; EXPRESSED DURING: 13 growth stages; CONTAINS InterPro DOMAIN/s: F-box domain, cyclin-like (InterPro:IPR001810), F-box domain, Skp2-like (InterPro:IPR022364); BEST Arabidopsis thaliana protein match is: F-box family protein (TAIR:AT3G60040.1); Has 1830 Blast hits to 1791 proteins in 27 species: Archae - 2; Bacteria - 0; Metazoa - 0; Fungi - 0; Plants - 1827; Viruses - 0; Other Eukaryotes - 1 (source: NCBI BLink).
AT1G06640.1	protein_coding	2-oxoglutarate (2OG) and Fe(II)-dependent oxygenase superfamily protein	encodes a protein whose sequence is similar to a 2-oxoglutarate-dependent dioxygenase	2-oxoglutarate (2OG) and Fe(II)-dependent oxygenase superfamily protein; CONTAINS InterPro DOMAIN/s: Oxoglutarate/iron-dependent oxygenase (InterPro:IPR005123); BEST Arabidopsis thaliana protein match is: 2-oxoglutarate (2OG) and Fe(II)-dependent oxygenase superfamily protein (TAIR:AT1G06650.2); Has 8123 Blast hits to 8085 proteins in 990 species: Archae - 0; Bacteria - 1087; Metazoa - 116; Fungi - 743; Plants - 4881; Viruses - 0; Other Eukaryotes - 1296 (source: NCBI BLink).
AT1G06640.2	protein_coding	2-oxoglutarate (2OG) and Fe(II)-dependent oxygenase superfamily protein	encodes a protein whose sequence is similar to a 2-oxoglutarate-dependent dioxygenase	2-oxoglutarate (2OG) and Fe(II)-dependent oxygenase superfamily protein; CONTAINS InterPro DOMAIN/s: Oxoglutarate/iron-dependent oxygenase (InterPro:IPR005123); BEST Arabidopsis thaliana protein match is: 2-oxoglutarate (2OG) and Fe(II)-dependent oxygenase superfamily protein (TAIR:AT1G06650.2); Has 35333 Blast hits to 34131 proteins in 2444 species: Archae - 798; Bacteria - 22429; Metazoa - 974; Fungi - 991; Plants - 531; Viruses - 0; Other Eukaryotes - 9610 (source: NCBI BLink).
AT1G06640.3	protein_coding	2-oxoglutarate (2OG) and Fe(II)-dependent oxygenase superfamily protein	encodes a protein whose sequence is similar to a 2-oxoglutarate-dependent dioxygenase	2-oxoglutarate (2OG) and Fe(II)-dependent oxygenase superfamily protein; CONTAINS InterPro DOMAIN/s: Oxoglutarate/iron-dependent oxygenase (InterPro:IPR005123); BEST Arabidopsis thaliana protein match is: 2-oxoglutarate (2OG) and Fe(II)-dependent oxygenase superfamily protein (TAIR:AT1G06650.2); Has 6708 Blast hits to 6677 proteins in 886 species: Archae - 0; Bacteria - 901; Metazoa - 66; Fungi - 436; Plants - 4637; Viruses - 0; Other Eukaryotes - 668 (source: NCBI BLink).
AT1G06645.1	protein_coding	2-oxoglutarate (2OG) and Fe(II)-dependent oxygenase superfamily protein		2-oxoglutarate (2OG) and Fe(II)-dependent oxygenase superfamily protein; FUNCTIONS IN: oxidoreductase activity; INVOLVED IN: biological_process unknown; LOCATED IN: cellular_component unknown; CONTAINS InterPro DOMAIN/s: Oxoglutarate/iron-dependent oxygenase (InterPro:IPR005123); BEST Arabidopsis thaliana protein match is: 2-oxoglutarate (2OG) and Fe(II)-dependent oxygenase superfamily protein (TAIR:AT1G06650.2); Has 8054 Blast hits to 8023 proteins in 983 species: Archae - 0; Bacteria - 1064; Metazoa - 113; Fungi - 730; Plants - 4890; Viruses - 0; Other Eukaryotes - 1257 (source: NCBI BLink).
AT1G06650.1	protein_coding	2-oxoglutarate (2OG) and Fe(II)-dependent oxygenase superfamily protein	encodes a protein whose sequence is similar to 2-oxoglutarate-dependent dioxygenase	2-oxoglutarate (2OG) and Fe(II)-dependent oxygenase superfamily protein; CONTAINS InterPro DOMAIN/s: Oxoglutarate/iron-dependent oxygenase (InterPro:IPR005123); BEST Arabidopsis thaliana protein match is: 2-oxoglutarate (2OG) and Fe(II)-dependent oxygenase superfamily protein (TAIR:AT1G06640.1); Has 7290 Blast hits to 7263 proteins in 928 species: Archae - 0; Bacteria - 977; Metazoa - 84; Fungi - 531; Plants - 4672; Viruses - 0; Other Eukaryotes - 1026 (source: NCBI BLink).
AT1G06650.2	protein_coding	2-oxoglutarate (2OG) and Fe(II)-dependent oxygenase superfamily protein	encodes a protein whose sequence is similar to 2-oxoglutarate-dependent dioxygenase	2-oxoglutarate (2OG) and Fe(II)-dependent oxygenase superfamily protein; CONTAINS InterPro DOMAIN/s: Oxoglutarate/iron-dependent oxygenase (InterPro:IPR005123); BEST Arabidopsis thaliana protein match is: 2-oxoglutarate (2OG) and Fe(II)-dependent oxygenase superfamily protein (TAIR:AT1G06640.1); Has 8180 Blast hits to 8149 proteins in 985 species: Archae - 0; Bacteria - 1067; Metazoa - 118; Fungi - 802; Plants - 4889; Viruses - 0; Other Eukaryotes - 1304 (source: NCBI BLink).
AT1G06660.1	protein_coding			unknown protein; BEST Arabidopsis thaliana protein match is: unknown protein (TAIR:AT2G30820.2); Has 166 Blast hits to 144 proteins in 35 species: Archae - 0; Bacteria - 17; Metazoa - 13; Fungi - 20; Plants - 104; Viruses - 0; Other Eukaryotes - 12 (source: NCBI BLink).
AT1G06670.1	protein_coding	nuclear DEIH-boxhelicase	nuclear DEIH-box helicase (NIH) encoding a putative RNA and/or DNA helicase homologous to a group of nucleic acid helicases from the DEAD/H family with nuclear DEIH-box helicase (NIH) distinct N- and C-terminal regions that differ from animal DEIH proteins	nuclear DEIH-boxhelicase (NIH); CONTAINS InterPro DOMAIN/s: Helicase-associated domain (InterPro:IPR007502), DNA/RNA helicase, DEAD/DEAH box type, N-terminal (InterPro:IPR011545), Ankyrin repeat-containing domain (InterPro:IPR020683), DEAD-like helicase, N-terminal (InterPro:IPR014001), DNA/RNA helicase, C-terminal (InterPro:IPR001650), Single-stranded nucleic acid binding R3H (InterPro:IPR001374), Helicase, superfamily 1/2, ATP-binding domain (InterPro:IPR014021); BEST Arabidopsis thaliana protein match is: helicase in vascular tissue and tapetum (TAIR:AT2G30800.1); Has 26020 Blast hits to 16191 proteins in 1841 species: Archae - 22; Bacteria - 7563; Metazoa - 5966; Fungi - 2932; Plants - 1417; Viruses - 339; Other Eukaryotes - 7781 (source: NCBI BLink).
AT1G06680.1	protein_coding	photosystem II subunit P-1	Encodes a 23 kD extrinsic protein that is part of photosystem II and participates in the regulation of oxygen evolution.	photosystem II subunit P-1 (PSBP-1); FUNCTIONS IN: poly(U) RNA binding; INVOLVED IN: photosynthesis, light reaction, defense response to bacterium, response to light intensity; LOCATED IN: in 12 components; EXPRESSED IN: 27 plant structures; EXPRESSED DURING: 15 growth stages; CONTAINS InterPro DOMAIN/s: Photosystem II oxygen evolving complex protein PsbP (InterPro:IPR002683), Mog1/PsbP/DUF1795, alpha/beta/alpha sandwich (InterPro:IPR016124), Mog1/PsbP, alpha/beta/alpha sandwich (InterPro:IPR016123), Twin-arginine translocation pathway, signal sequence (InterPro:IPR006311); BEST Arabidopsis thaliana protein match is: photosystem II subunit P-2 (TAIR:AT2G30790.1); Has 287 Blast hits to 286 proteins in 81 species: Archae - 0; Bacteria - 54; Metazoa - 0; Fungi - 0; Plants - 224; Viruses - 0; Other Eukaryotes - 9 (source: NCBI BLink).
AT1G06680.2	protein_coding	photosystem II subunit P-1	Encodes a 23 kD extrinsic protein that is part of photosystem II and participates in the regulation of oxygen evolution.	photosystem II subunit P-1 (PSBP-1); FUNCTIONS IN: poly(U) RNA binding; INVOLVED IN: photosynthesis, light reaction, defense response to bacterium, response to light intensity; LOCATED IN: in 9 components; EXPRESSED IN: 24 plant structures; EXPRESSED DURING: 15 growth stages; CONTAINS InterPro DOMAIN/s: Photosystem II oxygen evolving complex protein PsbP (InterPro:IPR002683), Mog1/PsbP/DUF1795, alpha/beta/alpha sandwich (InterPro:IPR016124), Mog1/PsbP, alpha/beta/alpha sandwich (InterPro:IPR016123); BEST Arabidopsis thaliana protein match is: photosystem II subunit P-2 (TAIR:AT2G30790.1); Has 30201 Blast hits to 17322 proteins in 780 species: Archae - 12; Bacteria - 1396; Metazoa - 17338; Fungi - 3422; Plants - 5037; Viruses - 0; Other Eukaryotes - 2996 (source: NCBI BLink).
AT1G06690.1	protein_coding	NAD(P)-linked oxidoreductase superfamily protein		NAD(P)-linked oxidoreductase superfamily protein; FUNCTIONS IN: oxidoreductase activity, aldo-keto reductase activity; INVOLVED IN: oxidation reduction; LOCATED IN: chloroplast thylakoid membrane, chloroplast, plastoglobule, chloroplast envelope; EXPRESSED IN: 22 plant structures; EXPRESSED DURING: 14 growth stages; CONTAINS InterPro DOMAIN/s: Aldo/keto reductase (InterPro:IPR001395), Aldo/keto reductase subgroup (InterPro:IPR020471), Aldo/keto reductase, conserved site (InterPro:IPR018170); BEST Arabidopsis thaliana protein match is: NAD(P)-linked oxidoreductase superfamily protein (TAIR:AT5G53580.1); Has 30017 Blast hits to 30001 proteins in 2563 species: Archae - 570; Bacteria - 19734; Metazoa - 1881; Fungi - 2197; Plants - 1331; Viruses - 0; Other Eukaryotes - 4304 (source: NCBI BLink).
AT1G06700.1	protein_coding	Protein kinase superfamily protein		Protein kinase superfamily protein; FUNCTIONS IN: protein tyrosine kinase activity, protein kinase activity, kinase activity, ATP binding; INVOLVED IN: protein amino acid phosphorylation; LOCATED IN: plasma membrane; EXPRESSED IN: 25 plant structures; EXPRESSED DURING: 15 growth stages; CONTAINS InterPro DOMAIN/s: Protein kinase, ATP binding site (InterPro:IPR017441), Protein kinase, catalytic domain (InterPro:IPR000719), Tyrosine-protein kinase, active site (InterPro:IPR008266), Serine-threonine/tyrosine-protein kinase (InterPro:IPR001245), Protein kinase-like domain (InterPro:IPR011009); BEST Arabidopsis thaliana protein match is: Protein kinase superfamily protein (TAIR:AT2G30740.1); Has 112305 Blast hits to 111003 proteins in 4429 species: Archae - 103; Bacteria - 13312; Metazoa - 41447; Fungi - 9236; Plants - 31753; Viruses - 344; Other Eukaryotes - 16110 (source: NCBI BLink).
AT1G06700.2	protein_coding	Protein kinase superfamily protein		Protein kinase superfamily protein; FUNCTIONS IN: protein tyrosine kinase activity, protein kinase activity, kinase activity, ATP binding; INVOLVED IN: protein amino acid phosphorylation; LOCATED IN: plasma membrane; EXPRESSED IN: 25 plant structures; EXPRESSED DURING: 15 growth stages; CONTAINS InterPro DOMAIN/s: Protein kinase, ATP binding site (InterPro:IPR017441), Protein kinase, catalytic domain (InterPro:IPR000719), Tyrosine-protein kinase, active site (InterPro:IPR008266), Serine-threonine/tyrosine-protein kinase (InterPro:IPR001245), Protein kinase-like domain (InterPro:IPR011009); BEST Arabidopsis thaliana protein match is: Protein kinase superfamily protein (TAIR:AT2G30740.1); Has 35333 Blast hits to 34131 proteins in 2444 species: Archae - 798; Bacteria - 22429; Metazoa - 974; Fungi - 991; Plants - 531; Viruses - 0; Other Eukaryotes - 9610 (source: NCBI BLink).
AT1G06710.1	protein_coding	Tetratricopeptide repeat (TPR)-like superfamily protein		Tetratricopeptide repeat (TPR)-like superfamily protein; LOCATED IN: mitochondrion; EXPRESSED IN: 12 plant structures; EXPRESSED DURING: 7 growth stages; CONTAINS InterPro DOMAIN/s: Pentatricopeptide repeat (InterPro:IPR002885); BEST Arabidopsis thaliana protein match is: Tetratricopeptide repeat (TPR)-like superfamily protein (TAIR:AT3G06920.1); Has 67223 Blast hits to 14860 proteins in 308 species: Archae - 6; Bacteria - 56; Metazoa - 772; Fungi - 1057; Plants - 62952; Viruses - 0; Other Eukaryotes - 2380 (source: NCBI BLink).
AT1G06720.1	protein_coding	P-loop containing nucleoside triphosphate hydrolases superfamily protein		P-loop containing nucleoside triphosphate hydrolases superfamily protein; FUNCTIONS IN: GTP binding, GTPase activity; INVOLVED IN: ribosome biogenesis; LOCATED IN: nucleus; EXPRESSED IN: 21 plant structures; EXPRESSED DURING: 13 growth stages; CONTAINS InterPro DOMAIN/s: AARP2CN (InterPro:IPR012948), Protein synthesis factor, GTP-binding (InterPro:IPR000795), Protein of unknown function DUF663 (InterPro:IPR007034); BEST Arabidopsis thaliana protein match is: unknown protein (TAIR:AT1G42440.1); Has 8329 Blast hits to 5822 proteins in 470 species: Archae - 49; Bacteria - 737; Metazoa - 2493; Fungi - 1253; Plants - 549; Viruses - 77; Other Eukaryotes - 3171 (source: NCBI BLink).
AT1G06730.1	protein_coding	pfkB-like carbohydrate kinase family protein		pfkB-like carbohydrate kinase family protein; FUNCTIONS IN: kinase activity; INVOLVED IN: D-ribose catabolic process; LOCATED IN: nucleus, cytoplasm; EXPRESSED IN: 22 plant structures; EXPRESSED DURING: 13 growth stages; CONTAINS InterPro DOMAIN/s: Carbohydrate/purine kinase (InterPro:IPR011611); BEST Arabidopsis thaliana protein match is: pfkB-like carbohydrate kinase family protein (TAIR:AT3G59480.1); Has 14630 Blast hits to 14623 proteins in 2218 species: Archae - 286; Bacteria - 12051; Metazoa - 104; Fungi - 33; Plants - 346; Viruses - 0; Other Eukaryotes - 1810 (source: NCBI BLink).
AT1G06740.1	transposable_element_gene	transposable element gene		Mutator-like transposase family, has a 2.7e-53 P-value blast match to GB:AAA21566 mudrA of transposon="MuDR" (MuDr-element) (Zea mays)
AT1G06750.1	protein_coding	P-loop containing nucleoside triphosphate hydrolases superfamily protein		P-loop containing nucleoside triphosphate hydrolases superfamily protein; FUNCTIONS IN: ATP binding; INVOLVED IN: cell killing; EXPRESSED IN: male gametophyte, flower, pollen tube; EXPRESSED DURING: L mature pollen stage, M germinated pollen stage, 4 anthesis; CONTAINS InterPro DOMAIN/s: Zeta toxin (InterPro:IPR010488); BEST Arabidopsis thaliana protein match is: P-loop containing nucleoside triphosphate hydrolases superfamily protein (TAIR:AT2G30630.1); Has 186 Blast hits to 185 proteins in 43 species: Archae - 0; Bacteria - 32; Metazoa - 0; Fungi - 0; Plants - 132; Viruses - 3; Other Eukaryotes - 19 (source: NCBI BLink).
AT1G06750.2	protein_coding	P-loop containing nucleoside triphosphate hydrolases superfamily protein		P-loop containing nucleoside triphosphate hydrolases superfamily protein; FUNCTIONS IN: ATP binding; INVOLVED IN: cell killing; EXPRESSED IN: male gametophyte, flower, pollen tube; EXPRESSED DURING: L mature pollen stage, M germinated pollen stage, 4 anthesis; CONTAINS InterPro DOMAIN/s: Zeta toxin (InterPro:IPR010488); BEST Arabidopsis thaliana protein match is: P-loop containing nucleoside triphosphate hydrolases superfamily protein (TAIR:AT2G30630.1).
AT1G06760.1	protein_coding	winged-helix DNA-binding transcription factor family protein		winged-helix DNA-binding transcription factor family protein; FUNCTIONS IN: DNA binding; INVOLVED IN: nucleosome assembly; LOCATED IN: nucleus, nucleosome; EXPRESSED IN: 23 plant structures; EXPRESSED DURING: 13 growth stages; CONTAINS InterPro DOMAIN/s: Winged helix-turn-helix transcription repressor DNA-binding (InterPro:IPR011991), Histone H5 (InterPro:IPR005819), Histone H1/H5 (InterPro:IPR005818); BEST Arabidopsis thaliana protein match is: winged-helix DNA-binding transcription factor family protein (TAIR:AT2G30620.1); Has 20265 Blast hits to 10904 proteins in 1494 species: Archae - 37; Bacteria - 8386; Metazoa - 4718; Fungi - 1128; Plants - 980; Viruses - 120; Other Eukaryotes - 4896 (source: NCBI BLink).
AT1G06770.1	protein_coding	DREB2A-interacting protein 1	Encodes a C3HC4 RING-domain-containing ubiquitin E3 ligase capable of interacting with DREB2A. The DRIP1-GFP fusion protein is nuclear-localized. DRIP1 seems to be involved in regulating stress-related transcriptional changes and drought tolerance.	DREB2A-interacting protein 1 (DRIP1); CONTAINS InterPro DOMAIN/s: Zinc finger, RING-type, conserved site (InterPro:IPR017907), Zinc finger, RING-type (InterPro:IPR001841), Zinc finger, C3HC4 RING-type (InterPro:IPR018957); BEST Arabidopsis thaliana protein match is: DREB2A-interacting protein 2 (TAIR:AT2G30580.1); Has 2055 Blast hits to 2008 proteins in 210 species: Archae - 0; Bacteria - 27; Metazoa - 1318; Fungi - 145; Plants - 309; Viruses - 2; Other Eukaryotes - 254 (source: NCBI BLink).
AT1G06770.2	protein_coding	DREB2A-interacting protein 1	Encodes a C3HC4 RING-domain-containing ubiquitin E3 ligase capable of interacting with DREB2A. The DRIP1-GFP fusion protein is nuclear-localized. DRIP1 seems to be involved in regulating stress-related transcriptional changes and drought tolerance.	DREB2A-interacting protein 1 (DRIP1); BEST Arabidopsis thaliana protein match is: DREB2A-interacting protein 2 (TAIR:AT2G30580.1); Has 35333 Blast hits to 34131 proteins in 2444 species: Archae - 798; Bacteria - 22429; Metazoa - 974; Fungi - 991; Plants - 531; Viruses - 0; Other Eukaryotes - 9610 (source: NCBI BLink).
AT1G06780.1	protein_coding	galacturonosyltransferase 6	Encodes a protein with putative galacturonosyltransferase activity.	galacturonosyltransferase 6 (GAUT6); FUNCTIONS IN: polygalacturonate 4-alpha-galacturonosyltransferase activity, transferase activity, transferring glycosyl groups; INVOLVED IN: carbohydrate biosynthetic process; LOCATED IN: endomembrane system; EXPRESSED IN: 24 plant structures; EXPRESSED DURING: 15 growth stages; CONTAINS InterPro DOMAIN/s: Glycosyl transferase, family 8 (InterPro:IPR002495); BEST Arabidopsis thaliana protein match is: los glycosyltransferase 5 (TAIR:AT2G30575.1); Has 1389 Blast hits to 1379 proteins in 238 species: Archae - 0; Bacteria - 400; Metazoa - 143; Fungi - 0; Plants - 830; Viruses - 0; Other Eukaryotes - 16 (source: NCBI BLink).
AT1G06780.2	protein_coding	galacturonosyltransferase 6	Encodes a protein with putative galacturonosyltransferase activity.	galacturonosyltransferase 6 (GAUT6); FUNCTIONS IN: polygalacturonate 4-alpha-galacturonosyltransferase activity, transferase activity, transferring glycosyl groups; INVOLVED IN: carbohydrate biosynthetic process; LOCATED IN: endomembrane system; EXPRESSED IN: 24 plant structures; EXPRESSED DURING: 15 growth stages; CONTAINS InterPro DOMAIN/s: Glycosyl transferase, family 8 (InterPro:IPR002495); BEST Arabidopsis thaliana protein match is: los glycosyltransferase 5 (TAIR:AT2G30575.1).
AT1G06790.1	protein_coding	RNA polymerase Rpb7 N-terminal domain-containing protein		RNA polymerase Rpb7 N-terminal domain-containing protein; FUNCTIONS IN: DNA-directed RNA polymerase activity; INVOLVED IN: transcription; LOCATED IN: cellular_component unknown; EXPRESSED IN: 22 plant structures; EXPRESSED DURING: 13 growth stages; CONTAINS InterPro DOMAIN/s: RNA polymerase Rpb7, N-terminal (InterPro:IPR005576), RNA polymerase III, subunit Rpc25 (InterPro:IPR013238); Has 892 Blast hits to 892 proteins in 299 species: Archae - 169; Bacteria - 0; Metazoa - 273; Fungi - 266; Plants - 84; Viruses - 0; Other Eukaryotes - 100 (source: NCBI BLink).
AT1G06790.2	protein_coding	RNA polymerase Rpb7 N-terminal domain-containing protein		RNA polymerase Rpb7 N-terminal domain-containing protein; FUNCTIONS IN: DNA-directed RNA polymerase activity; INVOLVED IN: transcription; LOCATED IN: cellular_component unknown; EXPRESSED IN: 22 plant structures; EXPRESSED DURING: 13 growth stages; CONTAINS InterPro DOMAIN/s: RNA polymerase Rpb7, N-terminal (InterPro:IPR005576), RNA polymerase III, subunit Rpc25 (InterPro:IPR013238); Has 35333 Blast hits to 34131 proteins in 2444 species: Archae - 798; Bacteria - 22429; Metazoa - 974; Fungi - 991; Plants - 531; Viruses - 0; Other Eukaryotes - 9610 (source: NCBI BLink).
AT1G06800.1	protein_coding	alpha/beta-Hydrolases superfamily protein	Encodes a lipase that hydrolyzes phosphatidylcholine, glycolipids as well as triacylglycerols.	alpha/beta-Hydrolases superfamily protein; FUNCTIONS IN: galactolipase activity, triglyceride lipase activity, phospholipase A1 activity; INVOLVED IN: lipid metabolic process; LOCATED IN: chloroplast; EXPRESSED IN: 8 plant structures; EXPRESSED DURING: 4 anthesis, C globular stage, petal differentiation and expansion stage; CONTAINS InterPro DOMAIN/s: Lipase, class 3 (InterPro:IPR002921); BEST Arabidopsis thaliana protein match is: alpha/beta-Hydrolases superfamily protein (TAIR:AT2G30550.2); Has 1444 Blast hits to 1435 proteins in 292 species: Archae - 0; Bacteria - 280; Metazoa - 45; Fungi - 276; Plants - 599; Viruses - 3; Other Eukaryotes - 241 (source: NCBI BLink).
AT1G06800.2	protein_coding	alpha/beta-Hydrolases superfamily protein	Encodes a lipase that hydrolyzes phosphatidylcholine, glycolipids as well as triacylglycerols.	alpha/beta-Hydrolases superfamily protein; FUNCTIONS IN: galactolipase activity, triglyceride lipase activity, phospholipase A1 activity; INVOLVED IN: lipid metabolic process; LOCATED IN: chloroplast; EXPRESSED IN: 8 plant structures; EXPRESSED DURING: 4 anthesis, C globular stage, petal differentiation and expansion stage; CONTAINS InterPro DOMAIN/s: Lipase, class 3 (InterPro:IPR002921); BEST Arabidopsis thaliana protein match is: alpha/beta-Hydrolases superfamily protein (TAIR:AT2G30550.1); Has 1442 Blast hits to 1434 proteins in 292 species: Archae - 0; Bacteria - 280; Metazoa - 45; Fungi - 278; Plants - 597; Viruses - 3; Other Eukaryotes - 239 (source: NCBI BLink).
AT1G06810.1	protein_coding			unknown protein; BEST Arabidopsis thaliana protein match is: unknown protein (TAIR:AT1G05400.2); Has 30201 Blast hits to 17322 proteins in 780 species: Archae - 12; Bacteria - 1396; Metazoa - 17338; Fungi - 3422; Plants - 5037; Viruses - 0; Other Eukaryotes - 2996 (source: NCBI BLink).
AT1G06820.1	protein_coding	carotenoid isomerase	Encodes carotenoid isomerase. Catalyzes the isomerization of poly-cis-carotenoids to all-trans-carotenoids. Together with PDS and ZDS, CRTiso is required to complete the synthesis of lycopene from phytoene.	carotenoid isomerase (CRTISO); CONTAINS InterPro DOMAIN/s: Fumarate reductase/succinate dehydrogenase flavoprotein, N-terminal (InterPro:IPR003953), Carotene isomerase (InterPro:IPR014101); BEST Arabidopsis thaliana protein match is: FAD/NAD(P)-binding oxidoreductase family protein (TAIR:AT1G57770.1); Has 6522 Blast hits to 6439 proteins in 939 species: Archae - 207; Bacteria - 2788; Metazoa - 150; Fungi - 77; Plants - 203; Viruses - 0; Other Eukaryotes - 3097 (source: NCBI BLink).
AT1G06830.1	protein_coding	Glutaredoxin family protein		Glutaredoxin family protein; FUNCTIONS IN: electron carrier activity, protein disulfide oxidoreductase activity; INVOLVED IN: cell redox homeostasis; LOCATED IN: endomembrane system; EXPRESSED IN: 19 plant structures; EXPRESSED DURING: 9 growth stages; CONTAINS InterPro DOMAIN/s: Glutaredoxin-like, plant II (InterPro:IPR011905), Thioredoxin fold (InterPro:IPR012335), Glutaredoxin (InterPro:IPR002109), Thioredoxin-like fold (InterPro:IPR012336); BEST Arabidopsis thaliana protein match is: Thioredoxin superfamily protein (TAIR:AT2G30540.1); Has 1028 Blast hits to 1026 proteins in 139 species: Archae - 0; Bacteria - 4; Metazoa - 195; Fungi - 77; Plants - 717; Viruses - 0; Other Eukaryotes - 35 (source: NCBI BLink).
AT1G06840.1	protein_coding	Leucine-rich repeat protein kinase family protein		Leucine-rich repeat protein kinase family protein; FUNCTIONS IN: protein serine/threonine kinase activity, protein kinase activity, ATP binding; INVOLVED IN: transmembrane receptor protein tyrosine kinase signaling pathway, protein amino acid phosphorylation; LOCATED IN: plasma membrane, membrane; EXPRESSED IN: 20 plant structures; EXPRESSED DURING: 9 growth stages; CONTAINS InterPro DOMAIN/s: Protein kinase, ATP binding site (InterPro:IPR017441), Serine/threonine-protein kinase domain (InterPro:IPR002290), Leucine-rich repeat-containing N-terminal domain, type 2 (InterPro:IPR013210), Leucine-rich repeat (InterPro:IPR001611), Serine-threonine/tyrosine-protein kinase (InterPro:IPR001245), Protein kinase-like domain (InterPro:IPR011009), Serine/threonine-protein kinase, active site (InterPro:IPR008271), Protein kinase, catalytic domain (InterPro:IPR000719), Tyrosine-protein kinase, catalytic domain (InterPro:IPR020635); BEST Arabidopsis thaliana protein match is: Leucine-rich repeat protein kinase family protein (TAIR:AT5G01950.1); Has 194453 Blast hits to 138780 proteins in 4845 species: Archae - 155; Bacteria - 17954; Metazoa - 60073; Fungi - 10970; Plants - 82493; Viruses - 385; Other Eukaryotes - 22423 (source: NCBI BLink).
AT1G06850.1	protein_coding	basic leucine-zipper 52		basic leucine-zipper 52 (bZIP52); FUNCTIONS IN: DNA binding, sequence-specific DNA binding transcription factor activity; INVOLVED IN: regulation of transcription, DNA-dependent; EXPRESSED IN: 23 plant structures; EXPRESSED DURING: 15 growth stages; CONTAINS InterPro DOMAIN/s: Basic-leucine zipper (bZIP) transcription factor (InterPro:IPR004827), bZIP transcription factor, bZIP-1 (InterPro:IPR011616); BEST Arabidopsis thaliana protein match is: Basic-leucine zipper (bZIP) transcription factor family protein (TAIR:AT2G40620.1); Has 1688 Blast hits to 1688 proteins in 185 species: Archae - 0; Bacteria - 22; Metazoa - 232; Fungi - 142; Plants - 1216; Viruses - 2; Other Eukaryotes - 74 (source: NCBI BLink).
AT1G06850.2	protein_coding	basic leucine-zipper 52		basic leucine-zipper 52 (bZIP52); FUNCTIONS IN: DNA binding, sequence-specific DNA binding transcription factor activity; INVOLVED IN: regulation of transcription, DNA-dependent; EXPRESSED IN: 23 plant structures; EXPRESSED DURING: 15 growth stages; CONTAINS InterPro DOMAIN/s: Basic-leucine zipper (bZIP) transcription factor (InterPro:IPR004827), bZIP transcription factor, bZIP-1 (InterPro:IPR011616); BEST Arabidopsis thaliana protein match is: Basic-leucine zipper (bZIP) transcription factor family protein (TAIR:AT2G40620.1); Has 35333 Blast hits to 34131 proteins in 2444 species: Archae - 798; Bacteria - 22429; Metazoa - 974; Fungi - 991; Plants - 531; Viruses - 0; Other Eukaryotes - 9610 (source: NCBI BLink).
AT1G06860.1	pre_trna	pre-tRNA		tRNA-Gly (anticodon: GCC)
AT1G06870.1	protein_coding	Peptidase S24/S26A/S26B/S26C family protein		Peptidase S24/S26A/S26B/S26C family protein; FUNCTIONS IN: serine-type peptidase activity, peptidase activity; INVOLVED IN: proteolysis; LOCATED IN: integral to membrane, membrane; EXPRESSED IN: male gametophyte, pollen tube; EXPRESSED DURING: L mature pollen stage; CONTAINS InterPro DOMAIN/s: Peptidase S24/S26A/S26B/S26C, beta-ribbon domain (InterPro:IPR011056), Peptidase S24/S26A/S26B/S26C (InterPro:IPR015927), Peptidase S26A, signal peptidase I, conserved site (InterPro:IPR019758), Peptidase S26, conserved region (InterPro:IPR019533), Peptidase S26A, signal peptidase I (InterPro:IPR000223), Peptidase S26A, signal peptidase I, serine active site (InterPro:IPR019756); BEST Arabidopsis thaliana protein match is: thylakoid processing peptide (TAIR:AT2G30440.1); Has 9578 Blast hits to 9341 proteins in 2371 species: Archae - 0; Bacteria - 7160; Metazoa - 214; Fungi - 105; Plants - 244; Viruses - 0; Other Eukaryotes - 1855 (source: NCBI BLink).
AT1G06880.1	pre_trna	pre-tRNA		tRNA-Gly (anticodon: GCC)
AT1G06890.1	protein_coding	nodulin MtN21 /EamA-like transporter family protein		nodulin MtN21 /EamA-like transporter family protein; CONTAINS InterPro DOMAIN/s: Protein of unknown function DUF250 (InterPro:IPR004853); BEST Arabidopsis thaliana protein match is: Nucleotide/sugar transporter family protein (TAIR:AT2G30460.2); Has 2654 Blast hits to 2649 proteins in 293 species: Archae - 2; Bacteria - 105; Metazoa - 662; Fungi - 435; Plants - 1177; Viruses - 0; Other Eukaryotes - 273 (source: NCBI BLink).
AT1G06890.2	protein_coding	nodulin MtN21 /EamA-like transporter family protein		nodulin MtN21 /EamA-like transporter family protein; CONTAINS InterPro DOMAIN/s: Protein of unknown function DUF250 (InterPro:IPR004853); BEST Arabidopsis thaliana protein match is: Nucleotide/sugar transporter family protein (TAIR:AT2G30460.2); Has 2654 Blast hits to 2649 proteins in 293 species: Archae - 2; Bacteria - 105; Metazoa - 662; Fungi - 435; Plants - 1177; Viruses - 0; Other Eukaryotes - 273 (source: NCBI BLink).
AT1G06890.3	protein_coding	nodulin MtN21 /EamA-like transporter family protein		nodulin MtN21 /EamA-like transporter family protein; CONTAINS InterPro DOMAIN/s: Protein of unknown function DUF250 (InterPro:IPR004853); BEST Arabidopsis thaliana protein match is: Nucleotide/sugar transporter family protein (TAIR:AT2G30460.2).
AT1G06900.1	protein_coding	Insulinase (Peptidase family M16) family protein		Insulinase (Peptidase family M16) family protein; FUNCTIONS IN: metalloendopeptidase activity, catalytic activity, zinc ion binding, metal ion binding; INVOLVED IN: proteolysis; LOCATED IN: cellular_component unknown; EXPRESSED IN: 23 plant structures; EXPRESSED DURING: 13 growth stages; CONTAINS InterPro DOMAIN/s: Peptidase M16, zinc-binding site (InterPro:IPR001431), Peptidase M16, C-terminal (InterPro:IPR007863), Peptidase M16, N-terminal (InterPro:IPR011765), Metalloenzyme, LuxS/M16 peptidase-like, metal-binding (InterPro:IPR011249), Peptidase M16, core (InterPro:IPR011237); BEST Arabidopsis thaliana protein match is: Insulinase (Peptidase family M16) family protein (TAIR:AT2G41790.1); Has 36039 Blast hits to 19499 proteins in 2240 species: Archae - 83; Bacteria - 7236; Metazoa - 10750; Fungi - 4343; Plants - 1987; Viruses - 664; Other Eukaryotes - 10976 (source: NCBI BLink).
AT1G06910.1	protein_coding	TRF-like 7	Arabidopsis thaliana myb family transcription factor (At1g06910)	TRF-like 7 (TRFL7); FUNCTIONS IN: DNA binding, sequence-specific DNA binding transcription factor activity; INVOLVED IN: response to jasmonic acid stimulus, response to salicylic acid stimulus; EXPRESSED IN: cultured cell; CONTAINS InterPro DOMAIN/s: SANT, DNA-binding (InterPro:IPR001005), Homeodomain-like (InterPro:IPR009057), Myb, DNA-binding (InterPro:IPR014778), HTH transcriptional regulator, Myb-type, DNA-binding (InterPro:IPR017930), Homeodomain-related (InterPro:IPR012287); BEST Arabidopsis thaliana protein match is: myb-like HTH transcriptional regulator family protein (TAIR:AT5G58340.2); Has 82 Blast hits to 80 proteins in 22 species: Archae - 0; Bacteria - 0; Metazoa - 5; Fungi - 5; Plants - 66; Viruses - 0; Other Eukaryotes - 6 (source: NCBI BLink).
AT1G06920.1	protein_coding	ovate family protein 4		ovate family protein 4 (OFP4); CONTAINS InterPro DOMAIN/s: Protein of unknown function DUF623 (InterPro:IPR006458); BEST Arabidopsis thaliana protein match is: ovate family protein 2 (TAIR:AT2G30400.1); Has 524 Blast hits to 514 proteins in 51 species: Archae - 0; Bacteria - 6; Metazoa - 52; Fungi - 2; Plants - 429; Viruses - 0; Other Eukaryotes - 35 (source: NCBI BLink).
AT1G06923.1	protein_coding			BEST Arabidopsis thaliana protein match is: ovate family protein 17 (TAIR:AT2G30395.1); Has 35333 Blast hits to 34131 proteins in 2444 species: Archae - 798; Bacteria - 22429; Metazoa - 974; Fungi - 991; Plants - 531; Viruses - 0; Other Eukaryotes - 9610 (source: NCBI BLink).
AT1G06925.1	protein_coding			FUNCTIONS IN: molecular_function unknown; INVOLVED IN: biological_process unknown; LOCATED IN: endomembrane system; BEST Arabidopsis thaliana protein match is: Putative endonuclease or glycosyl hydrolase (TAIR:AT4G20480.1); Has 152 Blast hits to 136 proteins in 9 species: Archae - 0; Bacteria - 0; Metazoa - 0; Fungi - 0; Plants - 152; Viruses - 0; Other Eukaryotes - 0 (source: NCBI BLink).
AT1G06930.1	protein_coding			unknown protein; Has 4478 Blast hits to 355 proteins in 82 species: Archae - 0; Bacteria - 29; Metazoa - 379; Fungi - 125; Plants - 120; Viruses - 25; Other Eukaryotes - 3800 (source: NCBI BLink).
AT1G06950.1	protein_coding	translocon at the inner envelope membrane of chloroplasts 110	Encodes a protein thought to be a part of the translocon at the chloroplast inner envelope. Involved in protein import into the chloroplast and chloroplast biogenesis.	translocon at the inner envelope membrane of chloroplasts 110 (TIC110); INVOLVED IN: protein import into chloroplast stroma, chloroplast organization; LOCATED IN: chloroplast, membrane, chloroplast envelope, Tic complex; EXPRESSED IN: 23 plant structures; EXPRESSED DURING: 14 growth stages; Has 131 Blast hits to 118 proteins in 52 species: Archae - 4; Bacteria - 6; Metazoa - 16; Fungi - 9; Plants - 66; Viruses - 0; Other Eukaryotes - 30 (source: NCBI BLink).
AT1G06960.1	protein_coding	RNA-binding (RRM/RBD/RNP motifs) family protein		RNA-binding (RRM/RBD/RNP motifs) family protein; FUNCTIONS IN: RNA binding, nucleotide binding, nucleic acid binding; EXPRESSED IN: 20 plant structures; EXPRESSED DURING: 12 growth stages; CONTAINS InterPro DOMAIN/s: RNA recognition motif, RNP-1 (InterPro:IPR000504), Nucleotide-binding, alpha-beta plait (InterPro:IPR012677); BEST Arabidopsis thaliana protein match is: U2 small nuclear ribonucleoprotein B (TAIR:AT2G30260.1); Has 1664 Blast hits to 1652 proteins in 256 species: Archae - 0; Bacteria - 2; Metazoa - 815; Fungi - 369; Plants - 285; Viruses - 1; Other Eukaryotes - 192 (source: NCBI BLink).
AT1G06960.2	protein_coding	RNA-binding (RRM/RBD/RNP motifs) family protein		RNA-binding (RRM/RBD/RNP motifs) family protein; FUNCTIONS IN: RNA binding, nucleotide binding, nucleic acid binding; EXPRESSED IN: 20 plant structures; EXPRESSED DURING: 12 growth stages; CONTAINS InterPro DOMAIN/s: RNA recognition motif, RNP-1 (InterPro:IPR000504), Nucleotide-binding, alpha-beta plait (InterPro:IPR012677); BEST Arabidopsis thaliana protein match is: U2 small nuclear ribonucleoprotein B (TAIR:AT2G30260.1); Has 1642 Blast hits to 1628 proteins in 256 species: Archae - 0; Bacteria - 2; Metazoa - 797; Fungi - 381; Plants - 271; Viruses - 1; Other Eukaryotes - 190 (source: NCBI BLink).
AT1G06960.3	protein_coding	RNA-binding (RRM/RBD/RNP motifs) family protein		RNA-binding (RRM/RBD/RNP motifs) family protein; FUNCTIONS IN: RNA binding, nucleotide binding, nucleic acid binding; EXPRESSED IN: 20 plant structures; EXPRESSED DURING: 12 growth stages; CONTAINS InterPro DOMAIN/s: RNA recognition motif, RNP-1 (InterPro:IPR000504), Nucleotide-binding, alpha-beta plait (InterPro:IPR012677); BEST Arabidopsis thaliana protein match is: U2 small nuclear ribonucleoprotein B (TAIR:AT2G30260.1); Has 1065 Blast hits to 1057 proteins in 221 species: Archae - 0; Bacteria - 0; Metazoa - 436; Fungi - 293; Plants - 198; Viruses - 1; Other Eukaryotes - 137 (source: NCBI BLink).
AT1G06970.1	protein_coding	cation/hydrogen exchanger 14	member of Putative Na+/H+ antiporter family	cation/hydrogen exchanger 14 (CHX14); FUNCTIONS IN: monovalent cation:hydrogen antiporter activity, sodium:hydrogen antiporter activity; INVOLVED IN: cation transport; LOCATED IN: integral to membrane; EXPRESSED IN: 6 plant structures; EXPRESSED DURING: L mature pollen stage, M germinated pollen stage, 4 anthesis; CONTAINS InterPro DOMAIN/s: Cation/H+ exchanger (InterPro:IPR006153); BEST Arabidopsis thaliana protein match is: Cation/hydrogen exchanger family protein (TAIR:AT2G30240.1); Has 4532 Blast hits to 4506 proteins in 1259 species: Archae - 234; Bacteria - 3237; Metazoa - 0; Fungi - 116; Plants - 574; Viruses - 0; Other Eukaryotes - 371 (source: NCBI BLink).
AT1G06980.1	protein_coding			unknown protein; FUNCTIONS IN: molecular_function unknown; INVOLVED IN: biological_process unknown; LOCATED IN: endomembrane system; EXPRESSED IN: sepal, male gametophyte, carpel; EXPRESSED DURING: 4 anthesis; BEST Arabidopsis thaliana protein match is: unknown protein (TAIR:AT2G30230.1); Has 159 Blast hits to 159 proteins in 13 species: Archae - 0; Bacteria - 0; Metazoa - 0; Fungi - 0; Plants - 159; Viruses - 0; Other Eukaryotes - 0 (source: NCBI BLink).
AT1G06990.1	protein_coding	GDSL-like Lipase/Acylhydrolase superfamily protein		GDSL-like Lipase/Acylhydrolase superfamily protein; FUNCTIONS IN: hydrolase activity, acting on ester bonds, carboxylesterase activity; INVOLVED IN: lipid metabolic process; LOCATED IN: endomembrane system; EXPRESSED IN: petal, leaf whorl, sepal, flower; EXPRESSED DURING: 4 anthesis, petal differentiation and expansion stage; CONTAINS InterPro DOMAIN/s: Lipase, GDSL (InterPro:IPR001087); BEST Arabidopsis thaliana protein match is: GDSL-like Lipase/Acylhydrolase family protein (TAIR:AT2G24560.1); Has 3486 Blast hits to 3444 proteins in 207 species: Archae - 0; Bacteria - 314; Metazoa - 0; Fungi - 25; Plants - 3124; Viruses - 0; Other Eukaryotes - 23 (source: NCBI BLink).
AT1G07000.1	protein_coding	exocyst subunit exo70 family protein B2	A member of EXO70 gene family, putative exocyst subunits, conserved in land plants. Arabidopsis thaliana contains 23 putative EXO70 genes, which can be classified into eight clusters on the phylogenetic tree.	exocyst subunit exo70 family protein B2 (EXO70B2); INVOLVED IN: exocytosis, vesicle docking involved in exocytosis; LOCATED IN: cytosol, nucleus, plasma membrane, exocyst; EXPRESSED IN: 19 plant structures; EXPRESSED DURING: 12 growth stages; CONTAINS InterPro DOMAIN/s: Exo70 exocyst complex subunit (InterPro:IPR004140); BEST Arabidopsis thaliana protein match is: exocyst subunit exo70 family protein B1 (TAIR:AT5G58430.1); Has 788 Blast hits to 778 proteins in 72 species: Archae - 0; Bacteria - 0; Metazoa - 129; Fungi - 10; Plants - 642; Viruses - 0; Other Eukaryotes - 7 (source: NCBI BLink).
AT1G07010.1	protein_coding	Calcineurin-like metallo-phosphoesterase superfamily protein		Calcineurin-like metallo-phosphoesterase superfamily protein; FUNCTIONS IN: hydrolase activity, protein serine/threonine phosphatase activity; INVOLVED IN: biological_process unknown; LOCATED IN: peroxisome; EXPRESSED IN: 21 plant structures; EXPRESSED DURING: 13 growth stages; CONTAINS InterPro DOMAIN/s: Metallophosphoesterase (InterPro:IPR004843); BEST Arabidopsis thaliana protein match is: Calcineurin-like metallo-phosphoesterase superfamily protein (TAIR:AT1G18480.1); Has 774 Blast hits to 772 proteins in 270 species: Archae - 8; Bacteria - 399; Metazoa - 0; Fungi - 31; Plants - 105; Viruses - 3; Other Eukaryotes - 228 (source: NCBI BLink).
AT1G07010.2	protein_coding	Calcineurin-like metallo-phosphoesterase superfamily protein		Calcineurin-like metallo-phosphoesterase superfamily protein; FUNCTIONS IN: hydrolase activity, protein serine/threonine phosphatase activity; INVOLVED IN: biological_process unknown; EXPRESSED IN: 21 plant structures; EXPRESSED DURING: 13 growth stages; CONTAINS InterPro DOMAIN/s: Metallophosphoesterase (InterPro:IPR004843); BEST Arabidopsis thaliana protein match is: Calcineurin-like metallo-phosphoesterase superfamily protein (TAIR:AT1G18480.1); Has 30201 Blast hits to 17322 proteins in 780 species: Archae - 12; Bacteria - 1396; Metazoa - 17338; Fungi - 3422; Plants - 5037; Viruses - 0; Other Eukaryotes - 2996 (source: NCBI BLink).
AT1G07010.3	protein_coding	Calcineurin-like metallo-phosphoesterase superfamily protein		Calcineurin-like metallo-phosphoesterase superfamily protein; BEST Arabidopsis thaliana protein match is: Calcineurin-like metallo-phosphoesterase superfamily protein (TAIR:AT1G18480.1); Has 109 Blast hits to 109 proteins in 48 species: Archae - 0; Bacteria - 77; Metazoa - 0; Fungi - 8; Plants - 20; Viruses - 0; Other Eukaryotes - 4 (source: NCBI BLink).
AT1G07020.1	protein_coding			unknown protein; Has 39 Blast hits to 39 proteins in 17 species: Archae - 0; Bacteria - 0; Metazoa - 6; Fungi - 3; Plants - 28; Viruses - 0; Other Eukaryotes - 2 (source: NCBI BLink).
AT1G07025.1	protein_coding	Mitochondrial substrate carrier family protein		Mitochondrial substrate carrier family protein; FUNCTIONS IN: binding; INVOLVED IN: transport, mitochondrial transport, transmembrane transport; LOCATED IN: mitochondrial inner membrane, membrane; CONTAINS InterPro DOMAIN/s: Mitochondrial substrate carrier (InterPro:IPR001993), Mitochondrial substrate/solute carrier (InterPro:IPR018108); BEST Arabidopsis thaliana protein match is: Mitochondrial substrate carrier family protein (TAIR:AT1G07030.1); Has 2535 Blast hits to 2317 proteins in 250 species: Archae - 0; Bacteria - 0; Metazoa - 1486; Fungi - 476; Plants - 406; Viruses - 0; Other Eukaryotes - 167 (source: NCBI BLink).
AT1G07030.1	protein_coding	Mitochondrial substrate carrier family protein		Mitochondrial substrate carrier family protein; FUNCTIONS IN: binding; INVOLVED IN: transport, mitochondrial transport, transmembrane transport; LOCATED IN: mitochondrial inner membrane, membrane; EXPRESSED IN: 20 plant structures; EXPRESSED DURING: 15 growth stages; CONTAINS InterPro DOMAIN/s: Mitochondrial carrier protein (InterPro:IPR002067), Mitochondrial substrate carrier (InterPro:IPR001993), Mitochondrial substrate/solute carrier (InterPro:IPR018108); BEST Arabidopsis thaliana protein match is: Mitochondrial substrate carrier family protein (TAIR:AT2G30160.1); Has 27351 Blast hits to 14015 proteins in 457 species: Archae - 0; Bacteria - 6; Metazoa - 11451; Fungi - 7735; Plants - 5292; Viruses - 0; Other Eukaryotes - 2867 (source: NCBI BLink).
AT1G07040.1	protein_coding			unknown protein; INVOLVED IN: biological_process unknown; LOCATED IN: chloroplast; EXPRESSED IN: 24 plant structures; EXPRESSED DURING: 14 growth stages; BEST Arabidopsis thaliana protein match is: unknown protein (TAIR:AT1G27030.1); Has 540 Blast hits to 538 proteins in 187 species: Archae - 0; Bacteria - 333; Metazoa - 0; Fungi - 0; Plants - 67; Viruses - 0; Other Eukaryotes - 140 (source: NCBI BLink).
AT1G07050.1	protein_coding	CCT motif family protein		CCT motif family protein; CONTAINS InterPro DOMAIN/s: CCT domain (InterPro:IPR010402); BEST Arabidopsis thaliana protein match is: CCT motif family protein (TAIR:AT4G25990.1); Has 1772 Blast hits to 1772 proteins in 105 species: Archae - 0; Bacteria - 0; Metazoa - 1; Fungi - 2; Plants - 1711; Viruses - 0; Other Eukaryotes - 58 (source: NCBI BLink).
AT1G07051.1	mirna	MIR847a; miRNA	Encodes a microRNA of unknown function. MicroRNAs are regulatory RNAs with a mature length of ~21-nucleotides that are processed from hairpin precursors by Dicer-like enzymes. MicroRNAs can negatively regulate gene expression by attenuating translation or by directing mRNA cleavage. Mature sequence: UCACUCCUCUUCUUCUUGAUG
AT1G07060.1	protein_coding			unknown protein; Has 30 Blast hits to 30 proteins in 10 species: Archae - 0; Bacteria - 0; Metazoa - 0; Fungi - 0; Plants - 30; Viruses - 0; Other Eukaryotes - 0 (source: NCBI BLink).
AT1G07070.1	protein_coding	Ribosomal protein L35Ae family protein		Ribosomal protein L35Ae family protein; FUNCTIONS IN: structural constituent of ribosome; INVOLVED IN: translation, ribosome biogenesis; LOCATED IN: ribosome, cytosolic large ribosomal subunit; EXPRESSED IN: 22 plant structures; EXPRESSED DURING: 13 growth stages; CONTAINS InterPro DOMAIN/s: Ribosomal protein L35Ae (InterPro:IPR001780), Ribosomal protein L35Ae, conserved site (InterPro:IPR018266); BEST Arabidopsis thaliana protein match is: Ribosomal protein L35Ae family protein (TAIR:AT1G74270.1); Has 767 Blast hits to 767 proteins in 257 species: Archae - 25; Bacteria - 0; Metazoa - 324; Fungi - 146; Plants - 149; Viruses - 0; Other Eukaryotes - 123 (source: NCBI BLink).
AT1G07080.1	protein_coding	Thioredoxin superfamily protein		Thioredoxin superfamily protein; FUNCTIONS IN: catalytic activity; INVOLVED IN: biological_process unknown; LOCATED IN: vacuole; EXPRESSED IN: 23 plant structures; EXPRESSED DURING: 15 growth stages; CONTAINS InterPro DOMAIN/s: Gamma interferon inducible lysosomal thiol reductase GILT (InterPro:IPR004911), Thioredoxin-like fold (InterPro:IPR012336); BEST Arabidopsis thaliana protein match is: gamma interferon responsive lysosomal thiol (GILT) reductase family protein (TAIR:AT5G01580.1); Has 470 Blast hits to 463 proteins in 91 species: Archae - 0; Bacteria - 0; Metazoa - 320; Fungi - 0; Plants - 101; Viruses - 0; Other Eukaryotes - 49 (source: NCBI BLink).
AT1G07090.1	protein_coding	Protein of unknown function (DUF640)		LIGHT SENSITIVE HYPOCOTYLS 6 (LSH6); CONTAINS InterPro DOMAIN/s: Protein of unknown function DUF640 (InterPro:IPR006936); BEST Arabidopsis thaliana protein match is: Protein of unknown function (DUF640) (TAIR:AT5G58500.1); Has 311 Blast hits to 311 proteins in 18 species: Archae - 0; Bacteria - 0; Metazoa - 14; Fungi - 0; Plants - 297; Viruses - 0; Other Eukaryotes - 0 (source: NCBI BLink).
AT1G07100.1	pre_trna	pre-tRNA		tRNA-Ile (anticodon: TAT)
AT1G07110.1	protein_coding	fructose-2,6-bisphosphatase	Encodes the bifunctional enzyme fructose-6-phosphate 2-kinase/fructose-2,6-bisphosphatase.	fructose-2,6-bisphosphatase (F2KP); FUNCTIONS IN: fructose-2,6-bisphosphate 2-phosphatase activity; INVOLVED IN: N-terminal protein myristoylation, fructose metabolic process; LOCATED IN: cytosol, plasma membrane; EXPRESSED IN: 24 plant structures; EXPRESSED DURING: 14 growth stages; CONTAINS InterPro DOMAIN/s: Bifunctional 6-phosphofructo-2-kinase/fructose-2, 6-bisphosphate 2-phosphatase (InterPro:IPR016260), Phosphoglycerate/bisphosphoglycerate mutase, active site (InterPro:IPR001345), Fructose-2,6-bisphosphatase (InterPro:IPR003094), Carbohydrate-binding-like fold (InterPro:IPR013784), Glycoside hydrolase, carbohydrate-binding (InterPro:IPR002044), Histidine phosphatase superfamily, clade-1 (InterPro:IPR013078), 6-phosphofructo-2-kinase (InterPro:IPR013079); BEST Arabidopsis thaliana protein match is: Plant transposase (Ptta/En/Spm family) (TAIR:AT3G30200.1); Has 5078 Blast hits to 4946 proteins in 1364 species: Archae - 8; Bacteria - 3312; Metazoa - 533; Fungi - 529; Plants - 140; Viruses - 0; Other Eukaryotes - 556 (source: NCBI BLink).
AT1G07119.1	other_rna	other RNA	Potential natural antisense gene, locus overlaps with AT1G07120
AT1G07120.1	protein_coding			FUNCTIONS IN: molecular_function unknown; INVOLVED IN: biological_process unknown; LOCATED IN: chloroplast envelope; EXPRESSED IN: inflorescence meristem, petal, leaf whorl, flower; EXPRESSED DURING: 4 anthesis, petal differentiation and expansion stage; BEST Arabidopsis thaliana protein match is: Tetratricopeptide repeat (TPR)-like superfamily protein (TAIR:AT4G18570.1); Has 288 Blast hits to 260 proteins in 50 species: Archae - 0; Bacteria - 8; Metazoa - 27; Fungi - 15; Plants - 163; Viruses - 0; Other Eukaryotes - 75 (source: NCBI BLink).
AT1G07128.1	other_rna		Potential natural antisense gene, locus overlaps with AT1G07130
AT1G07130.1	protein_coding	Nucleic acid-binding, OB-fold-like protein	Encodes a protein with similarity to yeast STN1, an OB fold protein involved in protecting yeast telomeres. In Arabidopsis, loss of STN1 function mutations exhibit gross morphological abnormalities and defects in telomere architecture and maintenance. STN1 likely plays a role in telomere end capping.	STN1; FUNCTIONS IN: nucleic acid binding; INVOLVED IN: telomere capping; LOCATED IN: nuclear chromosome, telomeric region; EXPRESSED IN: root, seed; EXPRESSED DURING: E expanded cotyledon stage; CONTAINS InterPro DOMAIN/s: Nucleic acid-binding, OB-fold-like (InterPro:IPR016027), Nucleic acid-binding, OB-fold (InterPro:IPR012340), Nucleic acid binding, OB-fold, tRNA/helicase-type (InterPro:IPR004365); Has 110 Blast hits to 110 proteins in 42 species: Archae - 0; Bacteria - 0; Metazoa - 57; Fungi - 2; Plants - 47; Viruses - 0; Other Eukaryotes - 4 (source: NCBI BLink).
AT1G07135.1	protein_coding	glycine-rich protein		glycine-rich protein; Has 22251 Blast hits to 8348 proteins in 789 species: Archae - 21; Bacteria - 7328; Metazoa - 6126; Fungi - 1280; Plants - 3980; Viruses - 524; Other Eukaryotes - 2992 (source: NCBI BLink).
AT1G07140.1	protein_coding	Pleckstrin homology (PH) domain superfamily protein	Encodes a putative Ran-binding protein (siRanBP).	SIRANBP; FUNCTIONS IN: Ran GTPase binding; INVOLVED IN: intracellular transport, protein import into nucleus, translocation; LOCATED IN: cellular_component unknown; EXPRESSED IN: 23 plant structures; EXPRESSED DURING: 16 growth stages; CONTAINS InterPro DOMAIN/s: Ran binding protein 1 (InterPro:IPR000156), Pleckstrin homology-type (InterPro:IPR011993); BEST Arabidopsis thaliana protein match is: Pleckstrin homology (PH) domain superfamily protein (TAIR:AT2G30060.1); Has 2132 Blast hits to 1580 proteins in 275 species: Archae - 9; Bacteria - 76; Metazoa - 1014; Fungi - 369; Plants - 163; Viruses - 39; Other Eukaryotes - 462 (source: NCBI BLink).
AT1G07150.1	protein_coding	mitogen-activated protein kinase kinase kinase 13	member of MEKK subfamily	mitogen-activated protein kinase kinase kinase 13 (MAPKKK13); FUNCTIONS IN: protein serine/threonine kinase activity, protein kinase activity, kinase activity, ATP binding; INVOLVED IN: protein amino acid phosphorylation; EXPRESSED IN: 8 plant structures; EXPRESSED DURING: LP.04 four leaves visible, 4 anthesis, LP.10 ten leaves visible, petal differentiation and expansion stage; CONTAINS InterPro DOMAIN/s: Protein kinase, ATP binding site (InterPro:IPR017441), Protein kinase, catalytic domain (InterPro:IPR000719), Serine/threonine-protein kinase domain (InterPro:IPR002290), Serine/threonine-protein kinase-like domain (InterPro:IPR017442), Protein kinase-like domain (InterPro:IPR011009), Serine/threonine-protein kinase, active site (InterPro:IPR008271); BEST Arabidopsis thaliana protein match is: mitogen-activated protein kinase kinase kinase 14 (TAIR:AT2G30040.1); Has 115480 Blast hits to 114239 proteins in 3527 species: Archae - 169; Bacteria - 12227; Metazoa - 43932; Fungi - 11802; Plants - 28183; Viruses - 583; Other Eukaryotes - 18584 (source: NCBI BLink).
AT1G07150.2	protein_coding	mitogen-activated protein kinase kinase kinase 13	member of MEKK subfamily	mitogen-activated protein kinase kinase kinase 13 (MAPKKK13); FUNCTIONS IN: protein serine/threonine kinase activity, protein kinase activity, kinase activity, ATP binding; INVOLVED IN: protein amino acid phosphorylation; EXPRESSED IN: 8 plant structures; EXPRESSED DURING: LP.04 four leaves visible, 4 anthesis, LP.10 ten leaves visible, petal differentiation and expansion stage; CONTAINS InterPro DOMAIN/s: Protein kinase, ATP binding site (InterPro:IPR017441), Protein kinase, catalytic domain (InterPro:IPR000719), Serine/threonine-protein kinase domain (InterPro:IPR002290), Tyrosine-protein kinase, catalytic domain (InterPro:IPR020635), Serine/threonine-protein kinase-like domain (InterPro:IPR017442), Protein kinase-like domain (InterPro:IPR011009), Serine/threonine-protein kinase, active site (InterPro:IPR008271); BEST Arabidopsis thaliana protein match is: mitogen-activated protein kinase kinase kinase 14 (TAIR:AT2G30040.1).
AT1G07160.1	protein_coding	Protein phosphatase 2C family protein		Protein phosphatase 2C family protein; FUNCTIONS IN: protein serine/threonine phosphatase activity, catalytic activity; INVOLVED IN: protein amino acid dephosphorylation; LOCATED IN: chloroplast, protein serine/threonine phosphatase complex; EXPRESSED IN: sperm cell; CONTAINS InterPro DOMAIN/s: Protein phosphatase 2C, manganese/magnesium aspartate binding site (InterPro:IPR000222), Protein phosphatase 2C-related (InterPro:IPR001932), Protein phosphatase 2C (InterPro:IPR015655), Protein phosphatase 2C, N-terminal (InterPro:IPR014045); BEST Arabidopsis thaliana protein match is: Protein phosphatase 2C family protein (TAIR:AT2G30020.1); Has 7376 Blast hits to 7203 proteins in 674 species: Archae - 10; Bacteria - 746; Metazoa - 1767; Fungi - 814; Plants - 2696; Viruses - 11; Other Eukaryotes - 1332 (source: NCBI BLink).
AT1G07170.1	protein_coding	PHF5-like protein		PHF5-like protein; CONTAINS InterPro DOMAIN/s: PHF5-like (InterPro:IPR005345); BEST Arabidopsis thaliana protein match is: PHF5-like protein (TAIR:AT2G30000.1); Has 420 Blast hits to 420 proteins in 206 species: Archae - 0; Bacteria - 0; Metazoa - 129; Fungi - 128; Plants - 86; Viruses - 0; Other Eukaryotes - 77 (source: NCBI BLink).
AT1G07170.2	protein_coding	PHF5-like protein		PHF5-like protein; LOCATED IN: cellular_component unknown; EXPRESSED IN: 24 plant structures; EXPRESSED DURING: 15 growth stages; CONTAINS InterPro DOMAIN/s: PHF5-like (InterPro:IPR005345); BEST Arabidopsis thaliana protein match is: PHF5-like protein (TAIR:AT2G30000.1); Has 421 Blast hits to 421 proteins in 207 species: Archae - 0; Bacteria - 0; Metazoa - 129; Fungi - 129; Plants - 86; Viruses - 0; Other Eukaryotes - 77 (source: NCBI BLink).
AT1G07170.3	protein_coding	PHF5-like protein		PHF5-like protein; LOCATED IN: cellular_component unknown; EXPRESSED IN: 24 plant structures; EXPRESSED DURING: 15 growth stages; CONTAINS InterPro DOMAIN/s: PHF5-like (InterPro:IPR005345); BEST Arabidopsis thaliana protein match is: PHF5-like protein (TAIR:AT2G30000.1).
AT1G07175.1	protein_coding			unknown protein; FUNCTIONS IN: molecular_function unknown; INVOLVED IN: biological_process unknown; LOCATED IN: endomembrane system; BEST Arabidopsis thaliana protein match is: unknown protein (TAIR:AT2G29995.1); Has 30201 Blast hits to 17322 proteins in 780 species: Archae - 12; Bacteria - 1396; Metazoa - 17338; Fungi - 3422; Plants - 5037; Viruses - 0; Other Eukaryotes - 2996 (source: NCBI BLink).
AT1G07180.1	protein_coding	alternative NAD(P)H dehydrogenase 1	Internal NAD(P)H dehydrogenase in mitochondria. The predicted protein sequence has high homology with other designated NAD(P)H DHs from microorganisms; the capacity for matrix NAD(P)H oxidation via the rotenone-insensitive pathway is significantly reduced in the Atndi1 mutant plant line; the in vitro translation product of AtNDI1 is imported into isolated mitochondria and located on the inside of the inner membrane.	alternative NAD(P)H dehydrogenase 1 (NDA1); FUNCTIONS IN: NADH dehydrogenase activity; INVOLVED IN: oxidation reduction; LOCATED IN: intrinsic to mitochondrial inner membrane, mitochondrion; EXPRESSED IN: 20 plant structures; EXPRESSED DURING: 10 growth stages; CONTAINS InterPro DOMAIN/s: FAD-dependent pyridine nucleotide-disulphide oxidoreductase (InterPro:IPR013027), Pyridine nucleotide-disulphide oxidoreductase, NAD-binding region (InterPro:IPR001327); BEST Arabidopsis thaliana protein match is: alternative NAD(P)H dehydrogenase 2 (TAIR:AT2G29990.1); Has 9792 Blast hits to 9601 proteins in 2135 species: Archae - 248; Bacteria - 7524; Metazoa - 53; Fungi - 647; Plants - 379; Viruses - 0; Other Eukaryotes - 941 (source: NCBI BLink).
AT1G07190.1	protein_coding			BEST Arabidopsis thaliana protein match is: lon protease 1 (TAIR:AT5G26860.1); Has 106 Blast hits to 106 proteins in 47 species: Archae - 0; Bacteria - 34; Metazoa - 0; Fungi - 11; Plants - 56; Viruses - 0; Other Eukaryotes - 5 (source: NCBI BLink).
AT1G07200.1	protein_coding	Double Clp-N motif-containing P-loop nucleoside triphosphate hydrolases superfamily protein		Double Clp-N motif-containing P-loop nucleoside triphosphate hydrolases superfamily protein; BEST Arabidopsis thaliana protein match is: Double Clp-N motif-containing P-loop nucleoside triphosphate hydrolases superfamily protein (TAIR:AT2G29970.1); Has 14609 Blast hits to 14609 proteins in 2753 species: Archae - 17; Bacteria - 11747; Metazoa - 78; Fungi - 268; Plants - 440; Viruses - 0; Other Eukaryotes - 2059 (source: NCBI BLink).
AT1G07200.2	protein_coding	Double Clp-N motif-containing P-loop nucleoside triphosphate hydrolases superfamily protein		Double Clp-N motif-containing P-loop nucleoside triphosphate hydrolases superfamily protein; FUNCTIONS IN: ATP binding; INVOLVED IN: biological_process unknown; LOCATED IN: cellular_component unknown; BEST Arabidopsis thaliana protein match is: Double Clp-N motif-containing P-loop nucleoside triphosphate hydrolases superfamily protein (TAIR:AT2G29970.1); Has 14612 Blast hits to 14412 proteins in 2715 species: Archae - 17; Bacteria - 11575; Metazoa - 78; Fungi - 306; Plants - 572; Viruses - 0; Other Eukaryotes - 2064 (source: NCBI BLink).
AT1G07210.1	protein_coding	Ribosomal protein S18		Ribosomal protein S18; FUNCTIONS IN: structural constituent of ribosome; INVOLVED IN: translation; LOCATED IN: ribosome, intracellular; EXPRESSED IN: 24 plant structures; EXPRESSED DURING: 15 growth stages; CONTAINS InterPro DOMAIN/s: Ribosomal protein S18 (InterPro:IPR001648); Has 5527 Blast hits to 5527 proteins in 2078 species: Archae - 0; Bacteria - 4261; Metazoa - 44; Fungi - 19; Plants - 203; Viruses - 0; Other Eukaryotes - 1000 (source: NCBI BLink).
AT1G07220.1	protein_coding	Arabidopsis thaliana protein of unknown function (DUF821)		FUNCTIONS IN: molecular_function unknown; INVOLVED IN: biological_process unknown; LOCATED IN: mitochondrion; EXPRESSED IN: 22 plant structures; EXPRESSED DURING: 13 growth stages; CONTAINS InterPro DOMAIN/s: Lipopolysaccharide-modifying protein (InterPro:IPR006598), Protein of unknown function DUF821, CAP10-like (InterPro:IPR008539); BEST Arabidopsis thaliana protein match is: Arabidopsis thaliana protein of unknown function (DUF821) (TAIR:AT5G23850.1); Has 670 Blast hits to 661 proteins in 130 species: Archae - 0; Bacteria - 41; Metazoa - 224; Fungi - 131; Plants - 246; Viruses - 2; Other Eukaryotes - 26 (source: NCBI BLink).
AT1G07230.1	protein_coding	non-specific phospholipase C1		non-specific phospholipase C1 (NPC1); FUNCTIONS IN: hydrolase activity, acting on ester bonds; LOCATED IN: endomembrane system; EXPRESSED IN: 23 plant structures; EXPRESSED DURING: 13 growth stages; CONTAINS InterPro DOMAIN/s: Phosphoesterase (InterPro:IPR007312); BEST Arabidopsis thaliana protein match is: non-specific phospholipase C2 (TAIR:AT2G26870.1); Has 30201 Blast hits to 17322 proteins in 780 species: Archae - 12; Bacteria - 1396; Metazoa - 17338; Fungi - 3422; Plants - 5037; Viruses - 0; Other Eukaryotes - 2996 (source: NCBI BLink).
AT1G07240.1	protein_coding	UDP-glucosyl transferase 71C5		UDP-glucosyl transferase 71C5 (UGT71C5); FUNCTIONS IN: quercetin 3-O-glucosyltransferase activity, UDP-glycosyltransferase activity, transferase activity, transferring glycosyl groups; INVOLVED IN: metabolic process; LOCATED IN: cellular_component unknown; EXPRESSED IN: 22 plant structures; EXPRESSED DURING: 13 growth stages; CONTAINS InterPro DOMAIN/s: UDP-glucuronosyl/UDP-glucosyltransferase (InterPro:IPR002213); BEST Arabidopsis thaliana protein match is: UDP-glucosyl transferase 71C4 (TAIR:AT1G07250.1); Has 7681 Blast hits to 7623 proteins in 421 species: Archae - 0; Bacteria - 405; Metazoa - 2298; Fungi - 25; Plants - 4881; Viruses - 12; Other Eukaryotes - 60 (source: NCBI BLink).
AT1G07250.1	protein_coding	UDP-glucosyl transferase 71C4		UDP-glucosyl transferase 71C4 (UGT71C4); FUNCTIONS IN: quercetin 3-O-glucosyltransferase activity, quercetin 7-O-glucosyltransferase activity, UDP-glucosyltransferase activity, transferase activity, transferring glycosyl groups; INVOLVED IN: metabolic process; LOCATED IN: cellular_component unknown; EXPRESSED IN: 22 plant structures; EXPRESSED DURING: 13 growth stages; CONTAINS InterPro DOMAIN/s: UDP-glucuronosyl/UDP-glucosyltransferase (InterPro:IPR002213); BEST Arabidopsis thaliana protein match is: UDP-glucosyl transferase 71C3 (TAIR:AT1G07260.1); Has 7587 Blast hits to 7548 proteins in 444 species: Archae - 0; Bacteria - 410; Metazoa - 2119; Fungi - 25; Plants - 4933; Viruses - 39; Other Eukaryotes - 61 (source: NCBI BLink).
AT1G07260.1	protein_coding	UDP-glucosyl transferase 71C3		UDP-glucosyl transferase 71C3 (UGT71C3); FUNCTIONS IN: quercetin 3-O-glucosyltransferase activity, UDP-glycosyltransferase activity, transferase activity, transferring glycosyl groups; INVOLVED IN: metabolic process; LOCATED IN: cellular_component unknown; EXPRESSED IN: 7 plant structures; EXPRESSED DURING: F mature embryo stage, petal differentiation and expansion stage, E expanded cotyledon stage, D bilateral stage; CONTAINS InterPro DOMAIN/s: UDP-glucuronosyl/UDP-glucosyltransferase (InterPro:IPR002213); BEST Arabidopsis thaliana protein match is: UDP-glucosyl transferase 71C2 (TAIR:AT2G29740.1); Has 7762 Blast hits to 7715 proteins in 456 species: Archae - 0; Bacteria - 482; Metazoa - 2213; Fungi - 22; Plants - 4940; Viruses - 44; Other Eukaryotes - 61 (source: NCBI BLink).
AT1G07270.1	protein_coding	Cell division control, Cdc6		Cell division control, Cdc6; FUNCTIONS IN: ATP binding; INVOLVED IN: regulation of cell cycle, DNA replication; EXPRESSED IN: 22 plant structures; EXPRESSED DURING: 12 growth stages; CONTAINS InterPro DOMAIN/s: ATPase, AAA-type, core (InterPro:IPR003959), CDC6, C-terminal (InterPro:IPR015163), Cell division control, Cdc6 (InterPro:IPR016314); BEST Arabidopsis thaliana protein match is: cell division control 6 (TAIR:AT2G29680.2); Has 1458 Blast hits to 1448 proteins in 345 species: Archae - 437; Bacteria - 0; Metazoa - 359; Fungi - 295; Plants - 123; Viruses - 0; Other Eukaryotes - 244 (source: NCBI BLink).
AT1G07280.1	protein_coding	Tetratricopeptide repeat (TPR)-like superfamily protein		Tetratricopeptide repeat (TPR)-like superfamily protein; FUNCTIONS IN: binding; INVOLVED IN: biological_process unknown; LOCATED IN: chloroplast; EXPRESSED IN: 21 plant structures; EXPRESSED DURING: 13 growth stages; CONTAINS InterPro DOMAIN/s: Tetratricopeptide-like helical (InterPro:IPR011990), Tetratricopeptide repeat-containing (InterPro:IPR013026); BEST Arabidopsis thaliana protein match is: Tetratricopeptide repeat (TPR)-like superfamily protein (TAIR:AT2G29670.1); Has 604 Blast hits to 369 proteins in 73 species: Archae - 4; Bacteria - 161; Metazoa - 2; Fungi - 2; Plants - 383; Viruses - 0; Other Eukaryotes - 52 (source: NCBI BLink).
AT1G07280.2	protein_coding	Tetratricopeptide repeat (TPR)-like superfamily protein		Tetratricopeptide repeat (TPR)-like superfamily protein; FUNCTIONS IN: binding; INVOLVED IN: biological_process unknown; LOCATED IN: chloroplast; EXPRESSED IN: 21 plant structures; EXPRESSED DURING: 13 growth stages; CONTAINS InterPro DOMAIN/s: Tetratricopeptide-like helical (InterPro:IPR011990), Tetratricopeptide repeat-containing (InterPro:IPR013026); BEST Arabidopsis thaliana protein match is: Tetratricopeptide repeat (TPR)-like superfamily protein (TAIR:AT2G29670.1); Has 35333 Blast hits to 34131 proteins in 2444 species: Archae - 798; Bacteria - 22429; Metazoa - 974; Fungi - 991; Plants - 531; Viruses - 0; Other Eukaryotes - 9610 (source: NCBI BLink).
AT1G07280.3	protein_coding	Tetratricopeptide repeat (TPR)-like superfamily protein		Tetratricopeptide repeat (TPR)-like superfamily protein; FUNCTIONS IN: binding; INVOLVED IN: biological_process unknown; LOCATED IN: chloroplast; EXPRESSED IN: 21 plant structures; EXPRESSED DURING: 13 growth stages; CONTAINS InterPro DOMAIN/s: Tetratricopeptide-like helical (InterPro:IPR011990), Tetratricopeptide repeat-containing (InterPro:IPR013026); BEST Arabidopsis thaliana protein match is: Tetratricopeptide repeat (TPR)-like superfamily protein (TAIR:AT2G29670.1); Has 30201 Blast hits to 17322 proteins in 780 species: Archae - 12; Bacteria - 1396; Metazoa - 17338; Fungi - 3422; Plants - 5037; Viruses - 0; Other Eukaryotes - 2996 (source: NCBI BLink).
AT1G07290.1	protein_coding	golgi nucleotide sugar transporter 2	Encodes a GDP-mannose transporter.	golgi nucleotide sugar transporter 2 (GONST2); CONTAINS InterPro DOMAIN/s: Protein of unknown function DUF250 (InterPro:IPR004853); BEST Arabidopsis thaliana protein match is: golgi nucleotide sugar transporter 1 (TAIR:AT2G13650.3); Has 1672 Blast hits to 1666 proteins in 234 species: Archae - 0; Bacteria - 5; Metazoa - 480; Fungi - 272; Plants - 768; Viruses - 0; Other Eukaryotes - 147 (source: NCBI BLink).
AT1G07300.1	protein_coding	josephin protein-related		josephin protein-related; BEST Arabidopsis thaliana protein match is: JOSEPHIN-like protein (TAIR:AT2G29640.1); Has 49 Blast hits to 49 proteins in 11 species: Archae - 0; Bacteria - 0; Metazoa - 0; Fungi - 0; Plants - 49; Viruses - 0; Other Eukaryotes - 0 (source: NCBI BLink).
AT1G07310.1	protein_coding	Calcium-dependent lipid-binding (CaLB domain) family protein		Calcium-dependent lipid-binding (CaLB domain) family protein; CONTAINS InterPro DOMAIN/s: C2 membrane targeting protein (InterPro:IPR018029), C2 calcium/lipid-binding domain, CaLB (InterPro:IPR008973), C2 calcium-dependent membrane targeting (InterPro:IPR000008); BEST Arabidopsis thaliana protein match is: Calcium-dependent lipid-binding (CaLB domain) family protein (TAIR:AT5G23950.1); Has 16203 Blast hits to 11144 proteins in 837 species: Archae - 8; Bacteria - 1073; Metazoa - 6146; Fungi - 3149; Plants - 3752; Viruses - 463; Other Eukaryotes - 1612 (source: NCBI BLink).
AT1G07320.1	protein_coding	ribosomal protein L4	encodes a plastid ribosomal protein L4	ribosomal protein L4 (RPL4); FUNCTIONS IN: structural constituent of ribosome, poly(U) RNA binding; INVOLVED IN: translation; LOCATED IN: in 10 components; EXPRESSED IN: 23 plant structures; EXPRESSED DURING: 14 growth stages; CONTAINS InterPro DOMAIN/s: Ribosomal protein L4/L1e, bacterial-type (InterPro:IPR013005), Ribosomal protein L4 (InterPro:IPR015498), Ribosomal protein L4/L1e (InterPro:IPR002136); BEST Arabidopsis thaliana protein match is: Ribosomal protein L4/L1 family (TAIR:AT2G20060.1); Has 8127 Blast hits to 8127 proteins in 2686 species: Archae - 3; Bacteria - 5615; Metazoa - 117; Fungi - 103; Plants - 95; Viruses - 0; Other Eukaryotes - 2194 (source: NCBI BLink).
AT1G07320.2	protein_coding	ribosomal protein L4	encodes a plastid ribosomal protein L4	ribosomal protein L4 (RPL4); FUNCTIONS IN: structural constituent of ribosome, poly(U) RNA binding; INVOLVED IN: translation; LOCATED IN: in 9 components; EXPRESSED IN: 23 plant structures; EXPRESSED DURING: 14 growth stages; CONTAINS InterPro DOMAIN/s: Ribosomal protein L4 (InterPro:IPR015498), Ribosomal protein L4/L1e, bacterial-type (InterPro:IPR013005), Ribosomal protein L4/L1e (InterPro:IPR002136); BEST Arabidopsis thaliana protein match is: Ribosomal protein L4/L1 family (TAIR:AT2G20060.1); Has 8071 Blast hits to 8071 proteins in 2657 species: Archae - 3; Bacteria - 5559; Metazoa - 117; Fungi - 103; Plants - 95; Viruses - 0; Other Eukaryotes - 2194 (source: NCBI BLink).
AT1G07320.3	protein_coding	ribosomal protein L4	encodes a plastid ribosomal protein L4	ribosomal protein L4 (RPL4); FUNCTIONS IN: structural constituent of ribosome, poly(U) RNA binding; INVOLVED IN: translation; LOCATED IN: in 7 components; EXPRESSED IN: 23 plant structures; EXPRESSED DURING: 14 growth stages; CONTAINS InterPro DOMAIN/s: Ribosomal protein L4 (InterPro:IPR015498), Ribosomal protein L4/L1e, bacterial-type (InterPro:IPR013005), Ribosomal protein L4/L1e (InterPro:IPR002136); BEST Arabidopsis thaliana protein match is: Ribosomal protein L4/L1 family (TAIR:AT2G20060.1); Has 35333 Blast hits to 34131 proteins in 2444 species: Archae - 798; Bacteria - 22429; Metazoa - 974; Fungi - 991; Plants - 531; Viruses - 0; Other Eukaryotes - 9610 (source: NCBI BLink).
AT1G07320.4	protein_coding	ribosomal protein L4	encodes a plastid ribosomal protein L4	ribosomal protein L4 (RPL4); FUNCTIONS IN: structural constituent of ribosome, poly(U) RNA binding; INVOLVED IN: translation; LOCATED IN: in 7 components; EXPRESSED IN: 23 plant structures; EXPRESSED DURING: 14 growth stages; CONTAINS InterPro DOMAIN/s: Ribosomal protein L4 (InterPro:IPR015498), Ribosomal protein L4/L1e, bacterial-type (InterPro:IPR013005), Ribosomal protein L4/L1e (InterPro:IPR002136); BEST Arabidopsis thaliana protein match is: Ribosomal protein L4/L1 family (TAIR:AT2G20060.1); Has 35333 Blast hits to 34131 proteins in 2444 species: Archae - 798; Bacteria - 22429; Metazoa - 974; Fungi - 991; Plants - 531; Viruses - 0; Other Eukaryotes - 9610 (source: NCBI BLink).
AT1G07330.1	protein_coding			unknown protein; BEST Arabidopsis thaliana protein match is: unknown protein (TAIR:AT2G29620.1); Has 597 Blast hits to 536 proteins in 121 species: Archae - 2; Bacteria - 47; Metazoa - 170; Fungi - 43; Plants - 98; Viruses - 0; Other Eukaryotes - 237 (source: NCBI BLink).
AT1G07340.1	protein_coding	sugar transporter 2		sugar transporter 2 (STP2); CONTAINS InterPro DOMAIN/s: Sugar transporter, conserved site (InterPro:IPR005829), Major facilitator superfamily (InterPro:IPR020846), General substrate transporter (InterPro:IPR005828), Sugar/inositol transporter (InterPro:IPR003663), Major facilitator superfamily, general substrate transporter (InterPro:IPR016196); BEST Arabidopsis thaliana protein match is: Major facilitator superfamily protein (TAIR:AT5G26250.1); Has 22673 Blast hits to 22229 proteins in 1760 species: Archae - 425; Bacteria - 7839; Metazoa - 4193; Fungi - 6598; Plants - 2480; Viruses - 0; Other Eukaryotes - 1138 (source: NCBI BLink).
AT1G07350.1	protein_coding	RNA-binding (RRM/RBD/RNP motifs) family protein		RNA-binding (RRM/RBD/RNP motifs) family protein; FUNCTIONS IN: RNA binding, nucleotide binding, nucleic acid binding; INVOLVED IN: RNA splicing; EXPRESSED IN: 26 plant structures; EXPRESSED DURING: 15 growth stages; CONTAINS InterPro DOMAIN/s: RNA recognition motif, RNP-1 (InterPro:IPR000504), Nucleotide-binding, alpha-beta plait (InterPro:IPR012677); BEST Arabidopsis thaliana protein match is: RNA-binding (RRM/RBD/RNP motifs) family protein (TAIR:AT4G35785.1); Has 998067 Blast hits to 992400 proteins in 35925 species: Archae - 21556; Bacteria - 596698; Metazoa - 207042; Fungi - 24534; Plants - 55970; Viruses - 68919; Other Eukaryotes - 23348 (source: NCBI BLink).
AT1G07350.2	protein_coding	RNA-binding (RRM/RBD/RNP motifs) family protein		RNA-binding (RRM/RBD/RNP motifs) family protein; FUNCTIONS IN: RNA binding, nucleotide binding, nucleic acid binding; INVOLVED IN: RNA splicing; EXPRESSED IN: 26 plant structures; EXPRESSED DURING: 15 growth stages; CONTAINS InterPro DOMAIN/s: RNA recognition motif, RNP-1 (InterPro:IPR000504), Nucleotide-binding, alpha-beta plait (InterPro:IPR012677); BEST Arabidopsis thaliana protein match is: RNA-binding (RRM/RBD/RNP motifs) family protein (TAIR:AT4G35785.3); Has 999351 Blast hits to 998918 proteins in 36088 species: Archae - 21775; Bacteria - 603314; Metazoa - 202027; Fungi - 24253; Plants - 55487; Viruses - 69473; Other Eukaryotes - 23022 (source: NCBI BLink).
AT1G07360.1	protein_coding	CCCH-type zinc fingerfamily protein with RNA-binding domain		CCCH-type zinc fingerfamily protein with RNA-binding domain; FUNCTIONS IN: RNA binding, nucleotide binding, zinc ion binding, nucleic acid binding; INVOLVED IN: biological_process unknown; LOCATED IN: cellular_component unknown; EXPRESSED IN: 25 plant structures; EXPRESSED DURING: 14 growth stages; CONTAINS InterPro DOMAIN/s: Zinc finger, CCCH-type (InterPro:IPR000571), RNA recognition motif, RNP-1 (InterPro:IPR000504), Nucleotide-binding, alpha-beta plait (InterPro:IPR012677); BEST Arabidopsis thaliana protein match is: CCCH-type zinc fingerfamily protein with RNA-binding domain (TAIR:AT2G29580.1); Has 18250 Blast hits to 13471 proteins in 794 species: Archae - 12; Bacteria - 1319; Metazoa - 6997; Fungi - 3518; Plants - 3570; Viruses - 267; Other Eukaryotes - 2567 (source: NCBI BLink).
AT1G07370.1	protein_coding	proliferating cellular nuclear antigen 1	Encodes putative proliferating cell nuclear antigen involved in cell cycle regulation.	proliferating cellular nuclear antigen 1 (PCNA1); CONTAINS InterPro DOMAIN/s: Proliferating cell nuclear antigen, PCNA (InterPro:IPR000730), Proliferating cell nuclear antigen, PCNA, C-terminal (InterPro:IPR022649), Proliferating cell nuclear antigen, PCNA, conserved site (InterPro:IPR022659), Proliferating cell nuclear antigen, PCNA, N-terminal (InterPro:IPR022648); BEST Arabidopsis thaliana protein match is: proliferating cell nuclear antigen 2 (TAIR:AT2G29570.1); Has 1857 Blast hits to 1845 proteins in 456 species: Archae - 391; Bacteria - 0; Metazoa - 315; Fungi - 169; Plants - 159; Viruses - 71; Other Eukaryotes - 752 (source: NCBI BLink).
AT1G07380.1	protein_coding	Neutral/alkaline non-lysosomal ceramidase		Neutral/alkaline non-lysosomal ceramidase; FUNCTIONS IN: ceramidase activity; INVOLVED IN: biological_process unknown; LOCATED IN: plasma membrane; EXPRESSED IN: 23 plant structures; EXPRESSED DURING: 13 growth stages; CONTAINS InterPro DOMAIN/s: Neutral/alkaline nonlysosomal ceramidase (InterPro:IPR006823); BEST Arabidopsis thaliana protein match is: Neutral/alkaline non-lysosomal ceramidase (TAIR:AT5G58980.1); Has 713 Blast hits to 570 proteins in 199 species: Archae - 0; Bacteria - 295; Metazoa - 184; Fungi - 101; Plants - 78; Viruses - 0; Other Eukaryotes - 55 (source: NCBI BLink).
AT1G07390.1	protein_coding	receptor like protein 1		receptor like protein 1 (RLP1); CONTAINS InterPro DOMAIN/s: Leucine-rich repeat, typical subtype (InterPro:IPR003591), Leucine-rich repeat-containing N-terminal domain, type 2 (InterPro:IPR013210), Leucine-rich repeat (InterPro:IPR001611); BEST Arabidopsis thaliana protein match is: receptor like protein 9 (TAIR:AT1G58190.2); Has 135653 Blast hits to 34187 proteins in 1325 species: Archae - 66; Bacteria - 11060; Metazoa - 39671; Fungi - 1897; Plants - 72882; Viruses - 44; Other Eukaryotes - 10033 (source: NCBI BLink).
AT1G07390.2	protein_coding	receptor like protein 1		receptor like protein 1 (RLP1); CONTAINS InterPro DOMAIN/s: Leucine-rich repeat, typical subtype (InterPro:IPR003591), Leucine-rich repeat (InterPro:IPR001611); BEST Arabidopsis thaliana protein match is: receptor like protein 15 (TAIR:AT1G74190.1); Has 131424 Blast hits to 33577 proteins in 1318 species: Archae - 64; Bacteria - 10691; Metazoa - 37239; Fungi - 1778; Plants - 72173; Viruses - 36; Other Eukaryotes - 9443 (source: NCBI BLink).
AT1G07390.3	protein_coding	receptor like protein 1		receptor like protein 1 (RLP1); CONTAINS InterPro DOMAIN/s: Leucine-rich repeat, typical subtype (InterPro:IPR003591), Leucine-rich repeat-containing N-terminal domain, type 2 (InterPro:IPR013210), Leucine-rich repeat (InterPro:IPR001611); BEST Arabidopsis thaliana protein match is: receptor like protein 15 (TAIR:AT1G74190.1); Has 131801 Blast hits to 32287 proteins in 1280 species: Archae - 68; Bacteria - 10618; Metazoa - 36270; Fungi - 1824; Plants - 73532; Viruses - 22; Other Eukaryotes - 9467 (source: NCBI BLink).
AT1G07400.1	protein_coding	HSP20-like chaperones superfamily protein		HSP20-like chaperones superfamily protein; CONTAINS InterPro DOMAIN/s: Heat shock protein Hsp20 (InterPro:IPR002068), HSP20-like chaperone (InterPro:IPR008978); BEST Arabidopsis thaliana protein match is: HSP20-like chaperones superfamily protein (TAIR:AT1G59860.1); Has 7238 Blast hits to 7237 proteins in 1623 species: Archae - 225; Bacteria - 4290; Metazoa - 129; Fungi - 318; Plants - 1626; Viruses - 0; Other Eukaryotes - 650 (source: NCBI BLink).
AT1G07410.1	protein_coding	RAB GTPase homolog A2B		RAB GTPase homolog A2B (RABA2b); FUNCTIONS IN: GTP binding, GTPase activity; INVOLVED IN: intracellular protein transport, signal transduction, nucleocytoplasmic transport, protein transport, small GTPase mediated signal transduction; LOCATED IN: endosome, plasma membrane, cell plate; EXPRESSED IN: 21 plant structures; EXPRESSED DURING: 7 growth stages; CONTAINS InterPro DOMAIN/s: Ran GTPase (InterPro:IPR002041), ADP-ribosylation factor (InterPro:IPR006688), Ras (InterPro:IPR013753), Ras small GTPase, Ras type (InterPro:IPR003577), Rab11-related (InterPro:IPR015595), Small GTPase, Rho type (InterPro:IPR003578), Ras GTPase (InterPro:IPR001806), Small GTP-binding protein (InterPro:IPR005225), Small GTPase (InterPro:IPR020851), Ras small GTPase, Rab type (InterPro:IPR003579); BEST Arabidopsis thaliana protein match is: RAB GTPase homolog A2D (TAIR:AT5G59150.1); Has 28965 Blast hits to 28914 proteins in 772 species: Archae - 29; Bacteria - 152; Metazoa - 15139; Fungi - 4328; Plants - 3313; Viruses - 20; Other Eukaryotes - 5984 (source: NCBI BLink).
AT1G07420.1	protein_coding	sterol 4-alpha-methyl-oxidase 2-1	Arabidopsis thaliana sterol 4-alpha-methyl-oxidase mRNA	sterol 4-alpha-methyl-oxidase 2-1 (SMO2-1); FUNCTIONS IN: C-4 methylsterol oxidase activity, 4-alpha-methyl-delta7-sterol-4alpha-methyl oxidase activity; INVOLVED IN: oxidation reduction, fatty acid biosynthetic process; LOCATED IN: chloroplast envelope; EXPRESSED IN: 23 plant structures; EXPRESSED DURING: 13 growth stages; CONTAINS InterPro DOMAIN/s: Fatty acid hydroxylase (InterPro:IPR006694); BEST Arabidopsis thaliana protein match is: sterol 4-alpha-methyl-oxidase 2-2 (TAIR:AT2G29390.2); Has 2893 Blast hits to 2888 proteins in 513 species: Archae - 0; Bacteria - 699; Metazoa - 429; Fungi - 685; Plants - 484; Viruses - 3; Other Eukaryotes - 593 (source: NCBI BLink).
AT1G07420.2	protein_coding	sterol 4-alpha-methyl-oxidase 2-1	Arabidopsis thaliana sterol 4-alpha-methyl-oxidase mRNA	sterol 4-alpha-methyl-oxidase 2-1 (SMO2-1); FUNCTIONS IN: C-4 methylsterol oxidase activity, 4-alpha-methyl-delta7-sterol-4alpha-methyl oxidase activity; INVOLVED IN: oxidation reduction, fatty acid biosynthetic process; EXPRESSED IN: 23 plant structures; EXPRESSED DURING: 13 growth stages; CONTAINS InterPro DOMAIN/s: Fatty acid hydroxylase (InterPro:IPR006694); BEST Arabidopsis thaliana protein match is: sterol 4-alpha-methyl-oxidase 2-2 (TAIR:AT2G29390.3); Has 35333 Blast hits to 34131 proteins in 2444 species: Archae - 798; Bacteria - 22429; Metazoa - 974; Fungi - 991; Plants - 531; Viruses - 0; Other Eukaryotes - 9610 (source: NCBI BLink).
AT1G07430.1	protein_coding	highly ABA-induced PP2C gene 2		highly ABA-induced PP2C gene 2 (HAI2); FUNCTIONS IN: protein serine/threonine phosphatase activity, catalytic activity; INVOLVED IN: protein amino acid dephosphorylation; LOCATED IN: protein serine/threonine phosphatase complex; EXPRESSED IN: 17 plant structures; EXPRESSED DURING: 9 growth stages; CONTAINS InterPro DOMAIN/s: Protein phosphatase 2C, manganese/magnesium aspartate binding site (InterPro:IPR000222), Protein phosphatase 2C-related (InterPro:IPR001932), Protein phosphatase 2C (InterPro:IPR015655), Protein phosphatase 2C, N-terminal (InterPro:IPR014045); BEST Arabidopsis thaliana protein match is: highly ABA-induced PP2C gene 3 (TAIR:AT2G29380.1); Has 6753 Blast hits to 6737 proteins in 407 species: Archae - 6; Bacteria - 193; Metazoa - 1700; Fungi - 794; Plants - 2782; Viruses - 7; Other Eukaryotes - 1271 (source: NCBI BLink).
AT1G07440.1	protein_coding	NAD(P)-binding Rossmann-fold superfamily protein		NAD(P)-binding Rossmann-fold superfamily protein; FUNCTIONS IN: oxidoreductase activity, binding, catalytic activity; INVOLVED IN: response to cadmium ion, response to karrikin; LOCATED IN: cellular_component unknown; EXPRESSED IN: 22 plant structures; EXPRESSED DURING: 13 growth stages; CONTAINS InterPro DOMAIN/s: Short-chain dehydrogenase/reductase, conserved site (InterPro:IPR020904), NAD(P)-binding domain (InterPro:IPR016040), Glucose/ribitol dehydrogenase (InterPro:IPR002347), Short-chain dehydrogenase/reductase SDR (InterPro:IPR002198); BEST Arabidopsis thaliana protein match is: NAD-dependent epimerase/dehydratase family protein (TAIR:AT2G29340.1); Has 123507 Blast hits to 123216 proteins in 3599 species: Archae - 988; Bacteria - 81523; Metazoa - 5145; Fungi - 6175; Plants - 2670; Viruses - 5; Other Eukaryotes - 27001 (source: NCBI BLink).
AT1G07440.2	protein_coding	NAD(P)-binding Rossmann-fold superfamily protein		NAD(P)-binding Rossmann-fold superfamily protein; FUNCTIONS IN: oxidoreductase activity, binding, catalytic activity; INVOLVED IN: response to cadmium ion, response to karrikin; LOCATED IN: cellular_component unknown; EXPRESSED IN: 22 plant structures; EXPRESSED DURING: 13 growth stages; CONTAINS InterPro DOMAIN/s: Short-chain dehydrogenase/reductase, conserved site (InterPro:IPR020904), NAD(P)-binding domain (InterPro:IPR016040), Glucose/ribitol dehydrogenase (InterPro:IPR002347), Short-chain dehydrogenase/reductase SDR (InterPro:IPR002198); BEST Arabidopsis thaliana protein match is: NAD-dependent epimerase/dehydratase family protein (TAIR:AT2G29340.3); Has 35333 Blast hits to 34131 proteins in 2444 species: Archae - 798; Bacteria - 22429; Metazoa - 974; Fungi - 991; Plants - 531; Viruses - 0; Other Eukaryotes - 9610 (source: NCBI BLink).
AT1G07450.1	protein_coding	NAD(P)-binding Rossmann-fold superfamily protein		NAD(P)-binding Rossmann-fold superfamily protein; FUNCTIONS IN: oxidoreductase activity, binding, catalytic activity; INVOLVED IN: oxidation reduction, metabolic process; EXPRESSED IN: 20 plant structures; EXPRESSED DURING: 10 growth stages; CONTAINS InterPro DOMAIN/s: Short-chain dehydrogenase/reductase, conserved site (InterPro:IPR020904), NAD(P)-binding domain (InterPro:IPR016040), Glucose/ribitol dehydrogenase (InterPro:IPR002347), Short-chain dehydrogenase/reductase SDR (InterPro:IPR002198); BEST Arabidopsis thaliana protein match is: tropinone reductase (TAIR:AT2G29330.1); Has 110061 Blast hits to 109928 proteins in 3503 species: Archae - 928; Bacteria - 73032; Metazoa - 4466; Fungi - 5399; Plants - 2523; Viruses - 2; Other Eukaryotes - 23711 (source: NCBI BLink).
AT1G07460.1	protein_coding	Concanavalin A-like lectin family protein		Concanavalin A-like lectin family protein; FUNCTIONS IN: carbohydrate binding, binding; INVOLVED IN: biological_process unknown; LOCATED IN: anchored to membrane; CONTAINS InterPro DOMAIN/s: Legume lectin, beta chain (InterPro:IPR001220), Concanavalin A-like lectin/glucanase, subgroup (InterPro:IPR013320), Concanavalin A-like lectin/glucanase (InterPro:IPR008985), Legume lectin, beta chain, Mn/Ca-binding site (InterPro:IPR019825); BEST Arabidopsis thaliana protein match is: Concanavalin A-like lectin protein kinase family protein (TAIR:AT2G29220.1); Has 2091 Blast hits to 2069 proteins in 128 species: Archae - 0; Bacteria - 22; Metazoa - 0; Fungi - 0; Plants - 2059; Viruses - 0; Other Eukaryotes - 10 (source: NCBI BLink).
AT1G07470.1	protein_coding	Transcription factor IIA, alpha/beta subunit		Transcription factor IIA, alpha/beta subunit; FUNCTIONS IN: RNA polymerase II transcription factor activity, sequence-specific DNA binding transcription factor activity; INVOLVED IN: transcription initiation from RNA polymerase II promoter, transcription; LOCATED IN: transcription factor TFIIA complex; EXPRESSED IN: male gametophyte, pollen tube; EXPRESSED DURING: L mature pollen stage, M germinated pollen stage; CONTAINS InterPro DOMAIN/s: Transcription factor IIA, alpha/beta subunit (InterPro:IPR004855), Transcription factor IIA, beta-barrel (InterPro:IPR009088), Transcription factor IIA, alpha subunit, N-terminal (InterPro:IPR013028), Transcription factor IIA, helical (InterPro:IPR009083); BEST Arabidopsis thaliana protein match is: Transcription factor IIA, alpha/beta subunit (TAIR:AT1G07480.2); Has 705 Blast hits to 589 proteins in 189 species: Archae - 0; Bacteria - 16; Metazoa - 386; Fungi - 167; Plants - 79; Viruses - 7; Other Eukaryotes - 50 (source: NCBI BLink).
AT1G07473.1	protein_coding			unknown protein; BEST Arabidopsis thaliana protein match is: unknown protein (TAIR:AT1G07476.1); Has 22 Blast hits to 22 proteins in 6 species: Archae - 0; Bacteria - 0; Metazoa - 0; Fungi - 0; Plants - 22; Viruses - 0; Other Eukaryotes - 0 (source: NCBI BLink).
AT1G07476.1	protein_coding			unknown protein; FUNCTIONS IN: molecular_function unknown; INVOLVED IN: biological_process unknown; LOCATED IN: chloroplast; BEST Arabidopsis thaliana protein match is: unknown protein (TAIR:AT1G07473.1); Has 23 Blast hits to 23 proteins in 6 species: Archae - 0; Bacteria - 0; Metazoa - 0; Fungi - 0; Plants - 23; Viruses - 0; Other Eukaryotes - 0 (source: NCBI BLink).
AT1G07480.1	protein_coding	Transcription factor IIA, alpha/beta subunit		Transcription factor IIA, alpha/beta subunit; FUNCTIONS IN: RNA polymerase II transcription factor activity, sequence-specific DNA binding transcription factor activity; INVOLVED IN: transcription initiation from RNA polymerase II promoter, transcription; LOCATED IN: transcription factor TFIIA complex; CONTAINS InterPro DOMAIN/s: Transcription factor IIA, alpha/beta subunit (InterPro:IPR004855), Transcription factor IIA, beta-barrel (InterPro:IPR009088), Transcription factor IIA, alpha subunit, N-terminal (InterPro:IPR013028), Transcription factor IIA, helical (InterPro:IPR009083); BEST Arabidopsis thaliana protein match is: Transcription factor IIA, alpha/beta subunit (TAIR:AT1G07470.1); Has 733 Blast hits to 623 proteins in 191 species: Archae - 0; Bacteria - 29; Metazoa - 394; Fungi - 169; Plants - 77; Viruses - 10; Other Eukaryotes - 54 (source: NCBI BLink).
AT1G07480.2	protein_coding	Transcription factor IIA, alpha/beta subunit		Transcription factor IIA, alpha/beta subunit; FUNCTIONS IN: RNA polymerase II transcription factor activity, sequence-specific DNA binding transcription factor activity; INVOLVED IN: transcription initiation from RNA polymerase II promoter, transcription; LOCATED IN: transcription factor TFIIA complex; CONTAINS InterPro DOMAIN/s: Transcription factor IIA, alpha/beta subunit (InterPro:IPR004855), Transcription factor IIA, beta-barrel (InterPro:IPR009088), Transcription factor IIA, alpha subunit, N-terminal (InterPro:IPR013028), Transcription factor IIA, helical (InterPro:IPR009083); BEST Arabidopsis thaliana protein match is: Transcription factor IIA, alpha/beta subunit (TAIR:AT1G07470.1); Has 733 Blast hits to 623 proteins in 191 species: Archae - 0; Bacteria - 29; Metazoa - 394; Fungi - 169; Plants - 77; Viruses - 10; Other Eukaryotes - 54 (source: NCBI BLink).
AT1G07485.1	protein_coding			unknown protein; FUNCTIONS IN: molecular_function unknown; INVOLVED IN: biological_process unknown; LOCATED IN: cellular_component unknown; EXPRESSED IN: shoot apex, embryo, leaf whorl, pedicel; EXPRESSED DURING: 4 anthesis, D bilateral stage; Has 5 Blast hits to 5 proteins in 3 species: Archae - 0; Bacteria - 0; Metazoa - 0; Fungi - 0; Plants - 5; Viruses - 0; Other Eukaryotes - 0 (source: NCBI BLink).
AT1G07490.1	protein_coding	ROTUNDIFOLIA like 3		ROTUNDIFOLIA like 3 (RTFL3); FUNCTIONS IN: molecular_function unknown; INVOLVED IN: shoot development; LOCATED IN: chloroplast; CONTAINS InterPro DOMAIN/s: DVL (InterPro:IPR012552); BEST Arabidopsis thaliana protein match is: ROTUNDIFOLIA like 5 (TAIR:AT5G59510.1); Has 4671 Blast hits to 722 proteins in 119 species: Archae - 0; Bacteria - 250; Metazoa - 1223; Fungi - 536; Plants - 223; Viruses - 0; Other Eukaryotes - 2439 (source: NCBI BLink).
AT1G07500.1	protein_coding			unknown protein; Has 4 Blast hits to 4 proteins in 3 species: Archae - 0; Bacteria - 0; Metazoa - 0; Fungi - 0; Plants - 4; Viruses - 0; Other Eukaryotes - 0 (source: NCBI BLink).
AT1G07510.1	protein_coding	FTSH protease 10	encodes an FtsH protease that is localized to the mitochondrion	FTSH protease 10 (ftsh10); FUNCTIONS IN: in 6 functions; INVOLVED IN: proteolysis, protein catabolic process; LOCATED IN: mitochondrion, chloroplast thylakoid membrane, plastid; EXPRESSED IN: 25 plant structures; EXPRESSED DURING: 15 growth stages; CONTAINS InterPro DOMAIN/s: Peptidase M41, FtsH (InterPro:IPR005936), ATPase, AAA+ type, core (InterPro:IPR003593), ATPase, AAA-type, core (InterPro:IPR003959), ATPase, AAA-type, conserved site (InterPro:IPR003960), Peptidase M41 (InterPro:IPR000642), Peptidase M41, FtsH extracellular (InterPro:IPR011546); BEST Arabidopsis thaliana protein match is: FTSH protease 3 (TAIR:AT2G29080.1); Has 37747 Blast hits to 35440 proteins in 3262 species: Archae - 1533; Bacteria - 14237; Metazoa - 4767; Fungi - 3643; Plants - 3223; Viruses - 27; Other Eukaryotes - 10317 (source: NCBI BLink).
AT1G07520.1	protein_coding	GRAS family transcription factor		GRAS family transcription factor; CONTAINS InterPro DOMAIN/s: Transcription factor GRAS (InterPro:IPR005202); BEST Arabidopsis thaliana protein match is: GRAS family transcription factor (TAIR:AT2G29065.1); Has 2426 Blast hits to 2385 proteins in 289 species: Archae - 0; Bacteria - 8; Metazoa - 3; Fungi - 0; Plants - 2411; Viruses - 0; Other Eukaryotes - 4 (source: NCBI BLink).
AT1G07530.1	protein_coding	SCARECROW-like 14	Encodes a member of the GRAS family of transcription factors. The protein interacts with the TGA2 transcription factor and affects the transcription of stress-responsive genes. The protein is found in the nucleus and is also exported to the cytoplasm.	SCARECROW-like 14 (SCL14); CONTAINS InterPro DOMAIN/s: Transcription factor GRAS (InterPro:IPR005202); BEST Arabidopsis thaliana protein match is: GRAS family transcription factor (TAIR:AT2G29060.1); Has 2535 Blast hits to 2449 proteins in 301 species: Archae - 0; Bacteria - 12; Metazoa - 27; Fungi - 4; Plants - 2483; Viruses - 0; Other Eukaryotes - 9 (source: NCBI BLink).
AT1G07540.1	protein_coding	TRF-like 2	Arabidopsis thaliana telomere-binding protein, putative (At1g07540)	TRF-like 2 (TRFL2); FUNCTIONS IN: DNA binding; INVOLVED IN: regulation of transcription; EXPRESSED IN: petal, leaf whorl, flower; EXPRESSED DURING: 4 anthesis, petal differentiation and expansion stage; CONTAINS InterPro DOMAIN/s: SANT, DNA-binding (InterPro:IPR001005), Homeodomain-like (InterPro:IPR009057), HTH transcriptional regulator, Myb-type, DNA-binding (InterPro:IPR017930), Homeodomain-related (InterPro:IPR012287); BEST Arabidopsis thaliana protein match is: TRF-like 1 (TAIR:AT3G46590.2); Has 350 Blast hits to 338 proteins in 50 species: Archae - 0; Bacteria - 0; Metazoa - 10; Fungi - 4; Plants - 309; Viruses - 0; Other Eukaryotes - 27 (source: NCBI BLink).
AT1G07550.1	protein_coding	Leucine-rich repeat protein kinase family protein		Leucine-rich repeat protein kinase family protein; FUNCTIONS IN: kinase activity; INVOLVED IN: protein amino acid phosphorylation; LOCATED IN: endomembrane system; EXPRESSED IN: root, leaf; EXPRESSED DURING: LP.08 eight leaves visible; CONTAINS InterPro DOMAIN/s: Protein kinase, ATP binding site (InterPro:IPR017441), Protein kinase, catalytic domain (InterPro:IPR000719), Leucine-rich repeat (InterPro:IPR001611), Serine-threonine/tyrosine-protein kinase (InterPro:IPR001245), Protein kinase-like domain (InterPro:IPR011009), Serine/threonine-protein kinase, active site (InterPro:IPR008271); BEST Arabidopsis thaliana protein match is: Leucine-rich repeat protein kinase family protein (TAIR:AT2G14510.1); Has 160053 Blast hits to 116886 proteins in 4275 species: Archae - 103; Bacteria - 12717; Metazoa - 42496; Fungi - 9017; Plants - 77350; Viruses - 370; Other Eukaryotes - 18000 (source: NCBI BLink).
AT1G07560.1	protein_coding	Leucine-rich repeat protein kinase family protein		Leucine-rich repeat protein kinase family protein; FUNCTIONS IN: kinase activity; INVOLVED IN: protein amino acid phosphorylation; LOCATED IN: endomembrane system; EXPRESSED IN: root; CONTAINS InterPro DOMAIN/s: Protein kinase, ATP binding site (InterPro:IPR017441), Protein kinase, catalytic domain (InterPro:IPR000719), Serine/threonine-protein kinase-like domain (InterPro:IPR017442), Protein kinase-like domain (InterPro:IPR011009), Serine/threonine-protein kinase, active site (InterPro:IPR008271); BEST Arabidopsis thaliana protein match is: Leucine-rich repeat protein kinase family protein (TAIR:AT1G51820.1); Has 156630 Blast hits to 118524 proteins in 4343 species: Archae - 91; Bacteria - 13045; Metazoa - 42701; Fungi - 9322; Plants - 73192; Viruses - 348; Other Eukaryotes - 17931 (source: NCBI BLink).
AT1G07570.1	protein_coding	Protein kinase superfamily protein	Protein kinase capable of phosphorylating tyrosine, serine, and threonine residues	APK1A; FUNCTIONS IN: protein serine/threonine kinase activity, kinase activity; INVOLVED IN: protein amino acid phosphorylation, N-terminal protein myristoylation; LOCATED IN: plasma membrane; EXPRESSED IN: 20 plant structures; EXPRESSED DURING: 8 growth stages; CONTAINS InterPro DOMAIN/s: Protein kinase, ATP binding site (InterPro:IPR017441), Protein kinase, catalytic domain (InterPro:IPR000719), Serine-threonine/tyrosine-protein kinase (InterPro:IPR001245), Protein kinase-like domain (InterPro:IPR011009), Serine/threonine-protein kinase, active site (InterPro:IPR008271); BEST Arabidopsis thaliana protein match is: protein kinase 1B (TAIR:AT2G28930.2); Has 112484 Blast hits to 111280 proteins in 3934 species: Archae - 89; Bacteria - 12638; Metazoa - 42028; Fungi - 9086; Plants - 32321; Viruses - 355; Other Eukaryotes - 15967 (source: NCBI BLink).
AT1G07570.2	protein_coding	Protein kinase superfamily protein	Protein kinase capable of phosphorylating tyrosine, serine, and threonine residues	APK1A; FUNCTIONS IN: protein serine/threonine kinase activity, kinase activity; INVOLVED IN: protein amino acid phosphorylation; LOCATED IN: plasma membrane; EXPRESSED IN: 20 plant structures; EXPRESSED DURING: 8 growth stages; CONTAINS InterPro DOMAIN/s: Protein kinase, ATP binding site (InterPro:IPR017441), Protein kinase, catalytic domain (InterPro:IPR000719), Serine-threonine/tyrosine-protein kinase (InterPro:IPR001245), Protein kinase-like domain (InterPro:IPR011009), Serine/threonine-protein kinase, active site (InterPro:IPR008271); BEST Arabidopsis thaliana protein match is: protein kinase 1B (TAIR:AT2G28930.2); Has 35333 Blast hits to 34131 proteins in 2444 species: Archae - 798; Bacteria - 22429; Metazoa - 974; Fungi - 991; Plants - 531; Viruses - 0; Other Eukaryotes - 9610 (source: NCBI BLink).
AT1G07570.3	protein_coding	Protein kinase superfamily protein	Protein kinase capable of phosphorylating tyrosine, serine, and threonine residues	APK1A; FUNCTIONS IN: protein serine/threonine kinase activity, kinase activity; INVOLVED IN: protein amino acid phosphorylation; EXPRESSED IN: 20 plant structures; EXPRESSED DURING: 8 growth stages; CONTAINS InterPro DOMAIN/s: Protein kinase, ATP binding site (InterPro:IPR017441), Serine/threonine-protein kinase domain (InterPro:IPR002290), Serine-threonine/tyrosine-protein kinase (InterPro:IPR001245), Serine/threonine-protein kinase, active site (InterPro:IPR008271), Protein kinase-like domain (InterPro:IPR011009), Protein kinase, catalytic domain (InterPro:IPR000719), Tyrosine-protein kinase, catalytic domain (InterPro:IPR020635); BEST Arabidopsis thaliana protein match is: protein kinase 1B (TAIR:AT2G28930.3).
AT1G07580.1	pre_trna	pre-tRNA		tRNA-Ala (anticodon: AGC)
AT1G07590.1	protein_coding	Tetratricopeptide repeat (TPR)-like superfamily protein		Tetratricopeptide repeat (TPR)-like superfamily protein; INVOLVED IN: response to cadmium ion; LOCATED IN: mitochondrion; EXPRESSED IN: 12 plant structures; EXPRESSED DURING: 4 anthesis, F mature embryo stage, petal differentiation and expansion stage, E expanded cotyledon stage, D bilateral stage; CONTAINS InterPro DOMAIN/s: Pentatricopeptide repeat (InterPro:IPR002885); BEST Arabidopsis thaliana protein match is: PENTATRICOPEPTIDE REPEAT 596 (TAIR:AT1G80270.3); Has 14416 Blast hits to 6927 proteins in 166 species: Archae - 0; Bacteria - 10; Metazoa - 31; Fungi - 36; Plants - 14001; Viruses - 0; Other Eukaryotes - 338 (source: NCBI BLink).
AT1G07600.1	protein_coding	metallothionein 1A	metallothionein, binds to and detoxifies excess copper and other metals, limiting oxidative damage.	metallothionein 1A (MT1A); BEST Arabidopsis thaliana protein match is: metallothionein 1C (TAIR:AT1G07610.1); Has 370 Blast hits to 296 proteins in 102 species: Archae - 0; Bacteria - 2; Metazoa - 99; Fungi - 13; Plants - 182; Viruses - 0; Other Eukaryotes - 74 (source: NCBI BLink).
AT1G07610.1	protein_coding	metallothionein 1C	one of the five metallothioneins (MTs) genes identified in Arabidopsis. MTs are cysteine-rich proteins required for heavy metal tolerance.	metallothionein 1C (MT1C); FUNCTIONS IN: copper ion binding; INVOLVED IN: response to copper ion; LOCATED IN: cytosolic ribosome; EXPRESSED IN: 22 plant structures; EXPRESSED DURING: 14 growth stages; BEST Arabidopsis thaliana protein match is: metallothionein 1A (TAIR:AT1G07600.1); Has 443 Blast hits to 367 proteins in 121 species: Archae - 0; Bacteria - 4; Metazoa - 106; Fungi - 13; Plants - 241; Viruses - 0; Other Eukaryotes - 79 (source: NCBI BLink).
AT1G07615.1	protein_coding	GTP-binding protein Obg/CgtA		GTP-binding protein Obg/CgtA; FUNCTIONS IN: magnesium ion binding, GTP binding, GTPase activity; LOCATED IN: intracellular; EXPRESSED IN: 14 plant structures; EXPRESSED DURING: 6 growth stages; CONTAINS InterPro DOMAIN/s: GTP1/OBG subdomain (InterPro:IPR006169), GTP1/OBG (InterPro:IPR006073), GTP-binding protein, HSR1-related (InterPro:IPR002917), GTP-binding protein Obg/CgtA (InterPro:IPR014100); BEST Arabidopsis thaliana protein match is: GTP1/OBG family protein (TAIR:AT5G18570.1); Has 28571 Blast hits to 22114 proteins in 2954 species: Archae - 681; Bacteria - 18882; Metazoa - 872; Fungi - 715; Plants - 429; Viruses - 2; Other Eukaryotes - 6990 (source: NCBI BLink).
AT1G07620.1	protein_coding	GTP-binding protein Obg/CgtA		ATOBGM; FUNCTIONS IN: magnesium ion binding, GTP binding, GTPase activity; INVOLVED IN: biological_process unknown; LOCATED IN: cellular_component unknown; CONTAINS InterPro DOMAIN/s: GTP-binding protein Obg/CgtA (InterPro:IPR014100); BEST Arabidopsis thaliana protein match is: Protein of unknown function (DUF3741) (TAIR:AT5G02390.1); Has 561 Blast hits to 511 proteins in 87 species: Archae - 0; Bacteria - 20; Metazoa - 47; Fungi - 31; Plants - 219; Viruses - 2; Other Eukaryotes - 242 (source: NCBI BLink).
AT1G07630.1	protein_coding	pol-like 5	Encodes a protein phosphatase 2C like gene, similar to POL. Involved in leaf development. Knockout mutants have abnormally shaped leaves.	pol-like 5 (PLL5); FUNCTIONS IN: protein serine/threonine phosphatase activity, catalytic activity; INVOLVED IN: N-terminal protein myristoylation, leaf development; LOCATED IN: plasma membrane; EXPRESSED IN: 23 plant structures; EXPRESSED DURING: 13 growth stages; CONTAINS InterPro DOMAIN/s: Protein phosphatase 2C-related (InterPro:IPR001932), Protein phosphatase 2C (InterPro:IPR015655), Protein phosphatase 2C, N-terminal (InterPro:IPR014045); BEST Arabidopsis thaliana protein match is: poltergeist like 4 (TAIR:AT2G28890.1); Has 2889 Blast hits to 2855 proteins in 251 species: Archae - 0; Bacteria - 18; Metazoa - 486; Fungi - 220; Plants - 1762; Viruses - 0; Other Eukaryotes - 403 (source: NCBI BLink).
AT1G07640.1	protein_coding	Dof-type zinc finger DNA-binding family protein	A member of the DOF transcription factors. Prominently expressed in the phloem of leaves and other organs. Expression is induced by wounding, MeJA and insect feeding. Upregulates glucosinolate biosynthesis.	OBP2; CONTAINS InterPro DOMAIN/s: Zinc finger, Dof-type (InterPro:IPR003851); BEST Arabidopsis thaliana protein match is: Dof-type zinc finger DNA-binding family protein (TAIR:AT2G28810.2); Has 1592 Blast hits to 1530 proteins in 87 species: Archae - 0; Bacteria - 4; Metazoa - 20; Fungi - 15; Plants - 1085; Viruses - 0; Other Eukaryotes - 468 (source: NCBI BLink).
AT1G07640.2	protein_coding	Dof-type zinc finger DNA-binding family protein	A member of the DOF transcription factors. Prominently expressed in the phloem of leaves and other organs. Expression is induced by wounding, MeJA and insect feeding. Upregulates glucosinolate biosynthesis.	OBP2; CONTAINS InterPro DOMAIN/s: Zinc finger, Dof-type (InterPro:IPR003851); BEST Arabidopsis thaliana protein match is: Dof-type zinc finger DNA-binding family protein (TAIR:AT2G28810.2); Has 1614 Blast hits to 1549 proteins in 88 species: Archae - 0; Bacteria - 4; Metazoa - 28; Fungi - 20; Plants - 1085; Viruses - 0; Other Eukaryotes - 477 (source: NCBI BLink).
AT1G07640.3	protein_coding	Dof-type zinc finger DNA-binding family protein	A member of the DOF transcription factors. Prominently expressed in the phloem of leaves and other organs. Expression is induced by wounding, MeJA and insect feeding. Upregulates glucosinolate biosynthesis.	OBP2; CONTAINS InterPro DOMAIN/s: Zinc finger, Dof-type (InterPro:IPR003851); BEST Arabidopsis thaliana protein match is: Dof-type zinc finger DNA-binding family protein (TAIR:AT2G28810.1); Has 35333 Blast hits to 34131 proteins in 2444 species: Archae - 798; Bacteria - 22429; Metazoa - 974; Fungi - 991; Plants - 531; Viruses - 0; Other Eukaryotes - 9610 (source: NCBI BLink).
AT1G07645.1	protein_coding	dessication-induced 1VOC superfamily protein		dessication-induced 1VOC superfamily protein (DSI-1VOC); FUNCTIONS IN: catalytic activity; LOCATED IN: endomembrane system; EXPRESSED IN: seed; CONTAINS InterPro DOMAIN/s: Glyoxalase/bleomycin resistance protein/dioxygenase (InterPro:IPR004360); Has 35333 Blast hits to 34131 proteins in 2444 species: Archae - 798; Bacteria - 22429; Metazoa - 974; Fungi - 991; Plants - 531; Viruses - 0; Other Eukaryotes - 9610 (source: NCBI BLink).
AT1G07650.1	protein_coding	Leucine-rich repeat transmembrane protein kinase		Leucine-rich repeat transmembrane protein kinase; FUNCTIONS IN: protein serine/threonine kinase activity, kinase activity, ATP binding; INVOLVED IN: protein amino acid phosphorylation, transmembrane receptor protein tyrosine kinase signaling pathway; LOCATED IN: endomembrane system; EXPRESSED IN: 22 plant structures; EXPRESSED DURING: 13 growth stages; BEST Arabidopsis thaliana protein match is: Leucine-rich repeat transmembrane protein kinase (TAIR:AT1G53430.1); Has 190432 Blast hits to 138472 proteins in 4783 species: Archae - 131; Bacteria - 16225; Metazoa - 53388; Fungi - 11706; Plants - 85318; Viruses - 481; Other Eukaryotes - 23183 (source: NCBI BLink).
AT1G07650.2	protein_coding	Leucine-rich repeat transmembrane protein kinase		Leucine-rich repeat transmembrane protein kinase; FUNCTIONS IN: protein serine/threonine kinase activity, kinase activity, ATP binding; INVOLVED IN: transmembrane receptor protein tyrosine kinase signaling pathway, protein amino acid phosphorylation; LOCATED IN: endomembrane system; EXPRESSED IN: 22 plant structures; EXPRESSED DURING: 13 growth stages; CONTAINS InterPro DOMAIN/s: Protein kinase, ATP binding site (InterPro:IPR017441), Serine/threonine-protein kinase domain (InterPro:IPR002290), Leucine-rich repeat (InterPro:IPR001611), Serine-threonine/tyrosine-protein kinase (InterPro:IPR001245), Protein kinase-like domain (InterPro:IPR011009), Serine/threonine-protein kinase, active site (InterPro:IPR008271), Protein kinase, catalytic domain (InterPro:IPR000719), Malectin/receptor-like protein kinase (InterPro:IPR021720), Leucine-rich repeat, typical subtype (InterPro:IPR003591), Tyrosine-protein kinase, catalytic domain (InterPro:IPR020635); BEST Arabidopsis thaliana protein match is: Leucine-rich repeat transmembrane protein kinase (TAIR:AT1G53430.1).
AT1G07660.1	protein_coding	Histone superfamily protein		Histone superfamily protein; FUNCTIONS IN: DNA binding; INVOLVED IN: nucleosome assembly; LOCATED IN: plasma membrane, chloroplast; EXPRESSED IN: cultured cell; CONTAINS InterPro DOMAIN/s: Histone H4, conserved site (InterPro:IPR019809), Histone-fold (InterPro:IPR009072), Histone core (InterPro:IPR007125), Histone H4 (InterPro:IPR001951); BEST Arabidopsis thaliana protein match is: Histone superfamily protein (TAIR:AT5G59690.1); Has 3178 Blast hits to 3178 proteins in 446 species: Archae - 0; Bacteria - 0; Metazoa - 1790; Fungi - 358; Plants - 490; Viruses - 6; Other Eukaryotes - 534 (source: NCBI BLink).
AT1G07660.2	protein_coding	Histone superfamily protein		Histone superfamily protein; FUNCTIONS IN: DNA binding; INVOLVED IN: nucleosome assembly; LOCATED IN: chloroplast, plasma membrane; EXPRESSED IN: cultured cell; CONTAINS InterPro DOMAIN/s: Histone-fold (InterPro:IPR009072), Histone core (InterPro:IPR007125), Histone H4 (InterPro:IPR001951); BEST Arabidopsis thaliana protein match is: Histone superfamily protein (TAIR:AT5G59690.1); Has 3260 Blast hits to 3260 proteins in 518 species: Archae - 0; Bacteria - 0; Metazoa - 1876; Fungi - 357; Plants - 492; Viruses - 4; Other Eukaryotes - 531 (source: NCBI BLink).
AT1G07670.1	protein_coding	endomembrane-type CA-ATPase 4		endomembrane-type CA-ATPase 4 (ECA4); FUNCTIONS IN: calcium-transporting ATPase activity; INVOLVED IN: cation transport, calcium ion transport, metabolic process, ATP biosynthetic process; LOCATED IN: endoplasmic reticulum, plasma membrane; EXPRESSED IN: guard cell, callus, cultured cell; CONTAINS InterPro DOMAIN/s: ATPase, P-type, ATPase-associated domain (InterPro:IPR008250), ATPase, P-type, calcium-transporting (InterPro:IPR005782), ATPase, P-type cation-transporter, N-terminal (InterPro:IPR004014), Haloacid dehalogenase-like hydrolase (InterPro:IPR005834), ATPase, P-type, K/Mg/Cd/Cu/Zn/Na/Ca/Na/H-transporter (InterPro:IPR001757), ATPase, P-type phosphorylation site (InterPro:IPR018303), ATPase, P-type cation-transporter, C-terminal (InterPro:IPR006068); BEST Arabidopsis thaliana protein match is: ER-type Ca2+-ATPase 1 (TAIR:AT1G07810.1); Has 30201 Blast hits to 17322 proteins in 780 species: Archae - 12; Bacteria - 1396; Metazoa - 17338; Fungi - 3422; Plants - 5037; Viruses - 0; Other Eukaryotes - 2996 (source: NCBI BLink).
AT1G07680.1	protein_coding			unknown protein; FUNCTIONS IN: molecular_function unknown; INVOLVED IN: biological_process unknown; LOCATED IN: endomembrane system; BEST Arabidopsis thaliana protein match is: unknown protein (TAIR:AT5G23903.1); Has 7 Blast hits to 7 proteins in 2 species: Archae - 0; Bacteria - 0; Metazoa - 0; Fungi - 0; Plants - 7; Viruses - 0; Other Eukaryotes - 0 (source: NCBI BLink).
AT1G07690.1	protein_coding			FUNCTIONS IN: molecular_function unknown; INVOLVED IN: biological_process unknown; LOCATED IN: endomembrane system; EXPRESSED IN: root; CONTAINS InterPro DOMAIN/s: Orthoreovirus membrane fusion p10 (InterPro:IPR009854); BEST Arabidopsis thaliana protein match is: unknown protein (TAIR:AT1G54950.1); Has 11 Blast hits to 11 proteins in 4 species: Archae - 0; Bacteria - 2; Metazoa - 0; Fungi - 0; Plants - 7; Viruses - 0; Other Eukaryotes - 2 (source: NCBI BLink).
AT1G07700.1	protein_coding	Thioredoxin superfamily protein		Thioredoxin superfamily protein; INVOLVED IN: cell redox homeostasis; LOCATED IN: chloroplast stroma, chloroplast; EXPRESSED IN: 24 plant structures; EXPRESSED DURING: 15 growth stages; CONTAINS InterPro DOMAIN/s: Thioredoxin fold (InterPro:IPR012335), Thioredoxin, core (InterPro:IPR015467), Thioredoxin-like (InterPro:IPR017936), Thioredoxin domain (InterPro:IPR013766), Thioredoxin-like fold (InterPro:IPR012336); BEST Arabidopsis thaliana protein match is: Thioredoxin superfamily protein (TAIR:AT1G19730.1); Has 1987 Blast hits to 1985 proteins in 408 species: Archae - 6; Bacteria - 244; Metazoa - 551; Fungi - 299; Plants - 574; Viruses - 3; Other Eukaryotes - 310 (source: NCBI BLink).
AT1G07700.2	protein_coding	Thioredoxin superfamily protein		Thioredoxin superfamily protein; INVOLVED IN: cell redox homeostasis; LOCATED IN: chloroplast; EXPRESSED IN: 24 plant structures; EXPRESSED DURING: 15 growth stages; CONTAINS InterPro DOMAIN/s: Thioredoxin fold (InterPro:IPR012335), Thioredoxin, core (InterPro:IPR015467), Thioredoxin domain (InterPro:IPR013766), Thioredoxin-like fold (InterPro:IPR012336); Has 35333 Blast hits to 34131 proteins in 2444 species: Archae - 798; Bacteria - 22429; Metazoa - 974; Fungi - 991; Plants - 531; Viruses - 0; Other Eukaryotes - 9610 (source: NCBI BLink).
AT1G07700.3	protein_coding	Thioredoxin superfamily protein		Thioredoxin superfamily protein; INVOLVED IN: cell redox homeostasis; LOCATED IN: chloroplast; EXPRESSED IN: 24 plant structures; EXPRESSED DURING: 15 growth stages; CONTAINS InterPro DOMAIN/s: Thioredoxin fold (InterPro:IPR012335), Thioredoxin, core (InterPro:IPR015467), Thioredoxin-like (InterPro:IPR017936), Thioredoxin domain (InterPro:IPR013766), Thioredoxin-like fold (InterPro:IPR012336); BEST Arabidopsis thaliana protein match is: Thioredoxin superfamily protein (TAIR:AT1G19730.1); Has 35333 Blast hits to 34131 proteins in 2444 species: Archae - 798; Bacteria - 22429; Metazoa - 974; Fungi - 991; Plants - 531; Viruses - 0; Other Eukaryotes - 9610 (source: NCBI BLink).
AT1G07702.1	small_nucleolar_rna	snoRNA		snoRNA
AT1G07705.1	protein_coding	NOT2 / NOT3 / NOT5 family		NOT2 / NOT3 / NOT5 family; FUNCTIONS IN: transcription regulator activity; INVOLVED IN: regulation of transcription; LOCATED IN: nucleus, chloroplast; EXPRESSED IN: 23 plant structures; EXPRESSED DURING: 13 growth stages; CONTAINS InterPro DOMAIN/s: NOT2/NOT3/NOT5 (InterPro:IPR007282); BEST Arabidopsis thaliana protein match is: VIRE2 interacting protein 2 (TAIR:AT5G59710.1); Has 2858 Blast hits to 2245 proteins in 417 species: Archae - 0; Bacteria - 989; Metazoa - 670; Fungi - 343; Plants - 147; Viruses - 8; Other Eukaryotes - 701 (source: NCBI BLink).
AT1G07705.2	protein_coding	NOT2 / NOT3 / NOT5 family		NOT2 / NOT3 / NOT5 family; FUNCTIONS IN: transcription regulator activity; INVOLVED IN: regulation of transcription; LOCATED IN: nucleus, chloroplast; EXPRESSED IN: 23 plant structures; EXPRESSED DURING: 13 growth stages; CONTAINS InterPro DOMAIN/s: NOT2/NOT3/NOT5 (InterPro:IPR007282); BEST Arabidopsis thaliana protein match is: VIRE2 interacting protein 2 (TAIR:AT5G59710.1); Has 3259 Blast hits to 2610 proteins in 429 species: Archae - 0; Bacteria - 983; Metazoa - 821; Fungi - 441; Plants - 185; Viruses - 8; Other Eukaryotes - 821 (source: NCBI BLink).
AT1G07710.1	protein_coding	Ankyrin repeat family protein		Ankyrin repeat family protein; CONTAINS InterPro DOMAIN/s: Ankyrin repeat-containing domain (InterPro:IPR020683), Ankyrin repeat (InterPro:IPR002110); BEST Arabidopsis thaliana protein match is: ankyrin repeat family protein (TAIR:AT5G60070.1); Has 71061 Blast hits to 30444 proteins in 1217 species: Archae - 72; Bacteria - 7320; Metazoa - 31750; Fungi - 7301; Plants - 5738; Viruses - 586; Other Eukaryotes - 18294 (source: NCBI BLink).
AT1G07720.1	protein_coding	3-ketoacyl-CoA synthase 3	Encodes KCS3, a member of the 3-ketoacyl-CoA synthase family involved in the biosynthesis of VLCFA (very long chain fatty acids).	3-ketoacyl-CoA synthase 3 (KCS3); FUNCTIONS IN: transferase activity, transferring acyl groups other than amino-acyl groups, catalytic activity, acyltransferase activity; INVOLVED IN: response to cold, response to light stimulus, response to osmotic stress; LOCATED IN: endoplasmic reticulum; EXPRESSED IN: 24 plant structures; EXPRESSED DURING: 13 growth stages; CONTAINS InterPro DOMAIN/s: Thiolase-like (InterPro:IPR016039), Very-long-chain 3-ketoacyl-CoA synthase (InterPro:IPR012392), 3-Oxoacyl-[acyl-carrier-protein (ACP)] synthase III C-terminal (InterPro:IPR013747), FAE1/Type III polyketide synthase-like protein (InterPro:IPR013601), Thiolase-like, subgroup (InterPro:IPR016038); BEST Arabidopsis thaliana protein match is: 3-ketoacyl-CoA synthase 12 (TAIR:AT2G28630.1); Has 2897 Blast hits to 2863 proteins in 795 species: Archae - 0; Bacteria - 1421; Metazoa - 0; Fungi - 2; Plants - 1311; Viruses - 0; Other Eukaryotes - 163 (source: NCBI BLink).
AT1G07725.1	protein_coding	exocyst subunit exo70 family protein H6	A member of EXO70 gene family, putative exocyst subunits, conserved in land plants. Arabidopsis thaliana contains 23 putative EXO70 genes, which can be classified into eight clusters on the phylogenetic tree.	exocyst subunit exo70 family protein H6 (EXO70H6); INVOLVED IN: exocytosis, vesicle docking involved in exocytosis; LOCATED IN: exocyst; CONTAINS InterPro DOMAIN/s: Exo70 exocyst complex subunit (InterPro:IPR004140); BEST Arabidopsis thaliana protein match is: exocyst subunit exo70 family protein H5 (TAIR:AT2G28640.1); Has 846 Blast hits to 838 proteins in 99 species: Archae - 0; Bacteria - 0; Metazoa - 137; Fungi - 47; Plants - 645; Viruses - 0; Other Eukaryotes - 17 (source: NCBI BLink).
AT1G07728.1	other_rna	other RNA	Potential natural antisense gene, locus overlaps with AT1G07725
AT1G07728.2	other_rna	other RNA	Potential natural antisense gene, locus overlaps with AT1G07725
AT1G07730.2	protein_coding	Disease resistance-responsive (dirigent-like protein) family protein		Disease resistance-responsive (dirigent-like protein) family protein; FUNCTIONS IN: molecular_function unknown; INVOLVED IN: biological_process unknown; LOCATED IN: endomembrane system; CONTAINS InterPro DOMAIN/s: Plant disease resistance response protein (InterPro:IPR004265); BEST Arabidopsis thaliana protein match is: Disease resistance-responsive (dirigent-like protein) family protein (TAIR:AT2G28670.1); Has 35333 Blast hits to 34131 proteins in 2444 species: Archae - 798; Bacteria - 22429; Metazoa - 974; Fungi - 991; Plants - 531; Viruses - 0; Other Eukaryotes - 9610 (source: NCBI BLink).
AT1G07740.1	protein_coding	Tetratricopeptide repeat (TPR)-like superfamily protein		Tetratricopeptide repeat (TPR)-like superfamily protein; FUNCTIONS IN: molecular_function unknown; INVOLVED IN: biological_process unknown; LOCATED IN: mitochondrion; EXPRESSED IN: 10 plant structures; EXPRESSED DURING: 6 growth stages; CONTAINS InterPro DOMAIN/s: Pentatricopeptide repeat (InterPro:IPR002885); BEST Arabidopsis thaliana protein match is: Pentatricopeptide repeat (PPR-like) superfamily protein (TAIR:AT5G16420.1); Has 40211 Blast hits to 12438 proteins in 276 species: Archae - 2; Bacteria - 44; Metazoa - 539; Fungi - 492; Plants - 37971; Viruses - 0; Other Eukaryotes - 1163 (source: NCBI BLink).
AT1G07745.1	protein_coding	homolog of RAD51 D	Is a suppressor of SNI1. Encodes a member of the RecA/RAD51 family of DNA recombination and repair proteins. Both RAD51 and SNI1 have a dual role in pathogen-related gene transcription and somatic homologous recombination.	homolog of RAD51 D (RAD51D); FUNCTIONS IN: DNA-dependent ATPase activity, DNA binding, ATP binding; INVOLVED IN: DNA repair, somatic cell DNA recombination, regulation of response to biotic stimulus; EXPRESSED IN: sperm cell, male gametophyte, flower; EXPRESSED DURING: petal differentiation and expansion stage; CONTAINS InterPro DOMAIN/s: DNA recombination/repair protein RecA/RadB, ATP-binding domain (InterPro:IPR020588), DNA recombination and repair protein Rad51, C-terminal (InterPro:IPR013632); BEST Arabidopsis thaliana protein match is: DNA repair (Rad51) family protein (TAIR:AT2G28560.1); Has 4147 Blast hits to 4147 proteins in 1269 species: Archae - 448; Bacteria - 1641; Metazoa - 721; Fungi - 410; Plants - 391; Viruses - 2; Other Eukaryotes - 534 (source: NCBI BLink).
AT1G07745.2	protein_coding	homolog of RAD51 D	Is a suppressor of SNI1. Encodes a member of the RecA/RAD51 family of DNA recombination and repair proteins. Both RAD51 and SNI1 have a dual role in pathogen-related gene transcription and somatic homologous recombination.	homolog of RAD51 D (RAD51D); FUNCTIONS IN: nucleoside-triphosphatase activity, DNA-dependent ATPase activity, DNA binding, nucleotide binding, ATP binding; INVOLVED IN: DNA repair, somatic cell DNA recombination, regulation of response to biotic stimulus; LOCATED IN: endomembrane system; EXPRESSED IN: sperm cell, male gametophyte, flower; EXPRESSED DURING: petal differentiation and expansion stage; CONTAINS InterPro DOMAIN/s: DNA recombination/repair protein RecA/RadB, ATP-binding domain (InterPro:IPR020588), ATPase, AAA+ type, core (InterPro:IPR003593), DNA recombination and repair protein Rad51, C-terminal (InterPro:IPR013632); BEST Arabidopsis thaliana protein match is: DNA repair (Rad51) family protein (TAIR:AT2G28560.1); Has 4124 Blast hits to 4124 proteins in 1258 species: Archae - 446; Bacteria - 1629; Metazoa - 719; Fungi - 404; Plants - 385; Viruses - 2; Other Eukaryotes - 539 (source: NCBI BLink).
AT1G07747.1	protein_coding	Bifunctional inhibitor/lipid-transfer protein/seed storage 2S albumin superfamily protein	Encodes a Protease inhibitor/seed storage/LTP family protein	Bifunctional inhibitor/lipid-transfer protein/seed storage 2S albumin superfamily protein; INVOLVED IN: lipid transport; LOCATED IN: endomembrane system; CONTAINS InterPro DOMAIN/s: Bifunctional inhibitor/plant lipid transfer protein/seed storage (InterPro:IPR016140), Plant lipid transfer protein/seed storage/trypsin-alpha amylase inhibitor (InterPro:IPR003612), Plant lipid transfer protein/hydrophobic protein, helical domain (InterPro:IPR013770); BEST Arabidopsis thaliana protein match is: Bifunctional inhibitor/lipid-transfer protein/seed storage 2S albumin superfamily protein (TAIR:AT1G43667.1); Has 285 Blast hits to 284 proteins in 30 species: Archae - 0; Bacteria - 0; Metazoa - 0; Fungi - 0; Plants - 285; Viruses - 0; Other Eukaryotes - 0 (source: NCBI BLink).
AT1G07750.1	protein_coding	RmlC-like cupins superfamily protein		RmlC-like cupins superfamily protein; FUNCTIONS IN: copper ion binding, zinc ion binding, nutrient reservoir activity; INVOLVED IN: biological_process unknown; LOCATED IN: cellular_component unknown; EXPRESSED IN: 26 plant structures; EXPRESSED DURING: 14 growth stages; CONTAINS InterPro DOMAIN/s: Cupin, RmlC-type (InterPro:IPR011051), Cupin 1 (InterPro:IPR006045), RmlC-like jelly roll fold (InterPro:IPR014710), 11-S seed storage protein, plant (InterPro:IPR006044); BEST Arabidopsis thaliana protein match is: RmlC-like cupins superfamily protein (TAIR:AT2G28680.1); Has 920 Blast hits to 832 proteins in 102 species: Archae - 0; Bacteria - 2; Metazoa - 3; Fungi - 0; Plants - 914; Viruses - 0; Other Eukaryotes - 1 (source: NCBI BLink).
AT1G07760.1	pre_trna	pre-tRNA		tRNA-His (anticodon: GTG)
AT1G07770.1	protein_coding	ribosomal protein S15A	Encodes cytoplasmic ribosomal protein S15a.	ribosomal protein S15A (RPS15A); FUNCTIONS IN: structural constituent of ribosome; INVOLVED IN: translation; LOCATED IN: cytosolic small ribosomal subunit, cytosolic ribosome, cell wall, plasma membrane, membrane; EXPRESSED IN: 24 plant structures; EXPRESSED DURING: 13 growth stages; CONTAINS InterPro DOMAIN/s: Ribosomal protein S8 (InterPro:IPR000630); BEST Arabidopsis thaliana protein match is: Ribosomal protein S8 family protein (TAIR:AT5G59850.1); Has 3677 Blast hits to 3677 proteins in 1417 species: Archae - 277; Bacteria - 1997; Metazoa - 434; Fungi - 223; Plants - 257; Viruses - 0; Other Eukaryotes - 489 (source: NCBI BLink).
AT1G07770.2	protein_coding	ribosomal protein S15A	Encodes cytoplasmic ribosomal protein S15a.	ribosomal protein S15A (RPS15A); FUNCTIONS IN: structural constituent of ribosome; INVOLVED IN: translation; LOCATED IN: cytosolic small ribosomal subunit, cytosolic ribosome, cell wall, plasma membrane, membrane; EXPRESSED IN: 24 plant structures; EXPRESSED DURING: 13 growth stages; CONTAINS InterPro DOMAIN/s: Ribosomal protein S8 (InterPro:IPR000630); BEST Arabidopsis thaliana protein match is: Ribosomal protein S8 family protein (TAIR:AT5G59850.1); Has 35333 Blast hits to 34131 proteins in 2444 species: Archae - 798; Bacteria - 22429; Metazoa - 974; Fungi - 991; Plants - 531; Viruses - 0; Other Eukaryotes - 9610 (source: NCBI BLink).
AT1G07780.1	protein_coding	phosphoribosylanthranilate isomerase 1	Encodes phosphoribosylanthranilate isomerase which catalyzes the third step of the tryptophan biosynthetic pathway. Member of gene family.	phosphoribosylanthranilate isomerase 1 (PAI1); CONTAINS InterPro DOMAIN/s: N-(5&apos;phosphoribosyl)anthranilate isomerase (PRAI) (InterPro:IPR001240), Aldolase-type TIM barrel (InterPro:IPR013785), Ribulose-phosphate binding barrel (InterPro:IPR011060); BEST Arabidopsis thaliana protein match is: phosphoribosylanthranilate isomerase 2 (TAIR:AT5G05590.1); Has 5472 Blast hits to 5471 proteins in 2119 species: Archae - 168; Bacteria - 3853; Metazoa - 4; Fungi - 235; Plants - 77; Viruses - 0; Other Eukaryotes - 1135 (source: NCBI BLink).
AT1G07780.2	protein_coding	phosphoribosylanthranilate isomerase 1	Encodes phosphoribosylanthranilate isomerase which catalyzes the third step of the tryptophan biosynthetic pathway. Member of gene family.	phosphoribosylanthranilate isomerase 1 (PAI1); CONTAINS InterPro DOMAIN/s: N-(5&apos;phosphoribosyl)anthranilate isomerase (PRAI) (InterPro:IPR001240), Aldolase-type TIM barrel (InterPro:IPR013785), Ribulose-phosphate binding barrel (InterPro:IPR011060); BEST Arabidopsis thaliana protein match is: phosphoribosylanthranilate isomerase 2 (TAIR:AT5G05590.1); Has 5472 Blast hits to 5471 proteins in 2119 species: Archae - 168; Bacteria - 3853; Metazoa - 4; Fungi - 235; Plants - 77; Viruses - 0; Other Eukaryotes - 1135 (source: NCBI BLink).
AT1G07780.3	protein_coding	phosphoribosylanthranilate isomerase 1	Encodes phosphoribosylanthranilate isomerase which catalyzes the third step of the tryptophan biosynthetic pathway. Member of gene family.	phosphoribosylanthranilate isomerase 1 (PAI1); CONTAINS InterPro DOMAIN/s: N-(5&apos;phosphoribosyl)anthranilate isomerase (PRAI) (InterPro:IPR001240), Aldolase-type TIM barrel (InterPro:IPR013785), Ribulose-phosphate binding barrel (InterPro:IPR011060); BEST Arabidopsis thaliana protein match is: phosphoribosylanthranilate isomerase 2 (TAIR:AT5G05590.1); Has 5472 Blast hits to 5471 proteins in 2119 species: Archae - 168; Bacteria - 3853; Metazoa - 4; Fungi - 235; Plants - 77; Viruses - 0; Other Eukaryotes - 1135 (source: NCBI BLink).
AT1G07780.4	protein_coding	phosphoribosylanthranilate isomerase 1	Encodes phosphoribosylanthranilate isomerase which catalyzes the third step of the tryptophan biosynthetic pathway. Member of gene family.	phosphoribosylanthranilate isomerase 1 (PAI1); CONTAINS InterPro DOMAIN/s: N-(5&apos;phosphoribosyl)anthranilate isomerase (PRAI) (InterPro:IPR001240), Aldolase-type TIM barrel (InterPro:IPR013785), Ribulose-phosphate binding barrel (InterPro:IPR011060); BEST Arabidopsis thaliana protein match is: phosphoribosylanthranilate isomerase 2 (TAIR:AT5G05590.1); Has 30201 Blast hits to 17322 proteins in 780 species: Archae - 12; Bacteria - 1396; Metazoa - 17338; Fungi - 3422; Plants - 5037; Viruses - 0; Other Eukaryotes - 2996 (source: NCBI BLink).
AT1G07780.5	protein_coding	phosphoribosylanthranilate isomerase 1	Encodes phosphoribosylanthranilate isomerase which catalyzes the third step of the tryptophan biosynthetic pathway. Member of gene family.	phosphoribosylanthranilate isomerase 1 (PAI1); CONTAINS InterPro DOMAIN/s: N-(5&apos;phosphoribosyl)anthranilate isomerase (PRAI) (InterPro:IPR001240), Aldolase-type TIM barrel (InterPro:IPR013785), Ribulose-phosphate binding barrel (InterPro:IPR011060); BEST Arabidopsis thaliana protein match is: phosphoribosylanthranilate isomerase 2 (TAIR:AT5G05590.1).
AT1G07790.1	protein_coding	Histone superfamily protein	Encodes a histone 2B (H2B) protein.	HTB1; FUNCTIONS IN: DNA binding; INVOLVED IN: nucleosome assembly; LOCATED IN: chloroplast; EXPRESSED IN: 23 plant structures; EXPRESSED DURING: 13 growth stages; CONTAINS InterPro DOMAIN/s: Histone H2B (InterPro:IPR000558), Histone-fold (InterPro:IPR009072), Histone core (InterPro:IPR007125); BEST Arabidopsis thaliana protein match is: Histone superfamily protein (TAIR:AT3G45980.1); Has 3418 Blast hits to 3391 proteins in 380 species: Archae - 0; Bacteria - 96; Metazoa - 2240; Fungi - 204; Plants - 476; Viruses - 0; Other Eukaryotes - 402 (source: NCBI BLink).
AT1G07795.1	protein_coding			unknown protein; BEST Arabidopsis thaliana protein match is: unknown protein (TAIR:AT2G28725.1); Has 38 Blast hits to 38 proteins in 11 species: Archae - 0; Bacteria - 0; Metazoa - 0; Fungi - 0; Plants - 38; Viruses - 0; Other Eukaryotes - 0 (source: NCBI BLink).
AT1G07800.1	transposable_element_gene	transposable element gene		pseudogene, similar to putative reverse transcriptase., blastp match of 24% identity and 5.3e-10 P-value to GP|21450442|gb|AAM54146.1|AC104616_5|AC104616 putative reverse transcriptase. {Oryza sativa (japonica cultivar-group)}
AT1G07810.1	protein_coding	ER-type Ca2+-ATPase 1	Encodes an ER-type Ca2+-pumping ATPase.	ER-type Ca2+-ATPase 1 (ECA1); FUNCTIONS IN: calcium-transporting ATPase activity; INVOLVED IN: manganese ion transport, response to cadmium ion, cellular manganese ion homeostasis, calcium ion transport, response to manganese ion; LOCATED IN: endoplasmic reticulum, plasma membrane, endoplasmic reticulum membrane; EXPRESSED IN: guard cell, callus, cultured cell; CONTAINS InterPro DOMAIN/s: ATPase, P-type, ATPase-associated domain (InterPro:IPR008250), ATPase, P-type, calcium-transporting (InterPro:IPR005782), ATPase, P-type cation-transporter, N-terminal (InterPro:IPR004014), Haloacid dehalogenase-like hydrolase (InterPro:IPR005834), ATPase, P-type, K/Mg/Cd/Cu/Zn/Na/Ca/Na/H-transporter (InterPro:IPR001757), ATPase, P-type phosphorylation site (InterPro:IPR018303), ATPase, P-type cation-transporter, C-terminal (InterPro:IPR006068); BEST Arabidopsis thaliana protein match is: endomembrane-type CA-ATPase 4 (TAIR:AT1G07670.1); Has 52947 Blast hits to 34771 proteins in 3297 species: Archae - 1117; Bacteria - 37251; Metazoa - 4506; Fungi - 2912; Plants - 2416; Viruses - 3; Other Eukaryotes - 4742 (source: NCBI BLink).
AT1G07820.1	protein_coding	Histone superfamily protein		Histone superfamily protein; FUNCTIONS IN: DNA binding; INVOLVED IN: nucleosome assembly; LOCATED IN: nucleus, nucleosome; CONTAINS InterPro DOMAIN/s: Histone-fold (InterPro:IPR009072), Histone H4, conserved site (InterPro:IPR019809), Histone core (InterPro:IPR007125), Histone H4 (InterPro:IPR001951); BEST Arabidopsis thaliana protein match is: Histone superfamily protein (TAIR:AT5G59690.1); Has 3184 Blast hits to 3184 proteins in 446 species: Archae - 0; Bacteria - 0; Metazoa - 1794; Fungi - 359; Plants - 490; Viruses - 6; Other Eukaryotes - 535 (source: NCBI BLink).
AT1G07820.2	protein_coding	Histone superfamily protein		Histone superfamily protein; FUNCTIONS IN: DNA binding; INVOLVED IN: nucleosome assembly; LOCATED IN: nucleus, nucleosome; CONTAINS InterPro DOMAIN/s: Histone H4, conserved site (InterPro:IPR019809), Histone-fold (InterPro:IPR009072), Histone core (InterPro:IPR007125), Histone H4 (InterPro:IPR001951); BEST Arabidopsis thaliana protein match is: Histone superfamily protein (TAIR:AT5G59690.1); Has 3178 Blast hits to 3178 proteins in 446 species: Archae - 0; Bacteria - 0; Metazoa - 1790; Fungi - 358; Plants - 490; Viruses - 6; Other Eukaryotes - 534 (source: NCBI BLink).
AT1G07830.1	protein_coding	ribosomal protein L29 family protein		ribosomal protein L29 family protein; FUNCTIONS IN: structural constituent of ribosome; INVOLVED IN: translation; LOCATED IN: mitochondrion, ribosome, mitochondrial ribosome, intracellular; EXPRESSED IN: 22 plant structures; EXPRESSED DURING: 13 growth stages; CONTAINS InterPro DOMAIN/s: Ribosomal protein L47, mitochondrial (InterPro:IPR010729), Ribosomal protein L29 (InterPro:IPR001854); Has 365 Blast hits to 365 proteins in 201 species: Archae - 0; Bacteria - 2; Metazoa - 115; Fungi - 146; Plants - 47; Viruses - 0; Other Eukaryotes - 55 (source: NCBI BLink).
AT1G07840.1	protein_coding	Sas10/Utp3/C1D family		Sas10/Utp3/C1D family; CONTAINS InterPro DOMAIN/s: Sas10/Utp3/C1D (InterPro:IPR007146); BEST Arabidopsis thaliana protein match is: Sas10/U3 ribonucleoprotein (Utp) family protein (TAIR:AT2G43650.1); Has 652 Blast hits to 650 proteins in 205 species: Archae - 2; Bacteria - 28; Metazoa - 259; Fungi - 134; Plants - 81; Viruses - 0; Other Eukaryotes - 148 (source: NCBI BLink).
AT1G07840.2	protein_coding	Sas10/Utp3/C1D family		Sas10/Utp3/C1D family; CONTAINS InterPro DOMAIN/s: Sas10/Utp3/C1D (InterPro:IPR007146); BEST Arabidopsis thaliana protein match is: Sas10/U3 ribonucleoprotein (Utp) family protein (TAIR:AT2G43650.1); Has 35333 Blast hits to 34131 proteins in 2444 species: Archae - 798; Bacteria - 22429; Metazoa - 974; Fungi - 991; Plants - 531; Viruses - 0; Other Eukaryotes - 9610 (source: NCBI BLink).
AT1G07840.3	protein_coding	Sas10/Utp3/C1D family		Sas10/Utp3/C1D family; CONTAINS InterPro DOMAIN/s: Sas10/Utp3/C1D (InterPro:IPR007146); BEST Arabidopsis thaliana protein match is: Sas10/U3 ribonucleoprotein (Utp) family protein (TAIR:AT2G43650.1); Has 35333 Blast hits to 34131 proteins in 2444 species: Archae - 798; Bacteria - 22429; Metazoa - 974; Fungi - 991; Plants - 531; Viruses - 0; Other Eukaryotes - 9610 (source: NCBI BLink).
AT1G07850.1	protein_coding	Protein of unknown function (DUF604)		Protein of unknown function (DUF604); FUNCTIONS IN: transferase activity, transferring glycosyl groups; INVOLVED IN: N-terminal protein myristoylation; LOCATED IN: chloroplast; EXPRESSED IN: petal, leaf whorl, flower; EXPRESSED DURING: 4 anthesis, petal differentiation and expansion stage; CONTAINS InterPro DOMAIN/s: Protein of unknown function DUF604 (InterPro:IPR006740); BEST Arabidopsis thaliana protein match is: Protein of unknown function (DUF604) (TAIR:AT4G23490.1); Has 101 Blast hits to 95 proteins in 17 species: Archae - 0; Bacteria - 0; Metazoa - 9; Fungi - 16; Plants - 76; Viruses - 0; Other Eukaryotes - 0 (source: NCBI BLink).
AT1G07860.1	protein_coding			BEST Arabidopsis thaliana protein match is: Protein kinase superfamily protein (TAIR:AT1G07870.2); Has 7 Blast hits to 7 proteins in 4 species: Archae - 0; Bacteria - 0; Metazoa - 0; Fungi - 0; Plants - 7; Viruses - 0; Other Eukaryotes - 0 (source: NCBI BLink).
AT1G07870.1	protein_coding	Protein kinase superfamily protein		Protein kinase superfamily protein; FUNCTIONS IN: protein serine/threonine kinase activity, protein kinase activity, kinase activity, ATP binding; INVOLVED IN: response to salt stress, N-terminal protein myristoylation; LOCATED IN: plasma membrane; EXPRESSED IN: 24 plant structures; EXPRESSED DURING: 13 growth stages; CONTAINS InterPro DOMAIN/s: Protein kinase, ATP binding site (InterPro:IPR017441), Protein kinase, catalytic domain (InterPro:IPR000719), Serine/threonine-protein kinase-like domain (InterPro:IPR017442), Protein kinase-like domain (InterPro:IPR011009), Serine/threonine-protein kinase, active site (InterPro:IPR008271); BEST Arabidopsis thaliana protein match is: Protein kinase superfamily protein (TAIR:AT2G28590.1); Has 114203 Blast hits to 112857 proteins in 4234 species: Archae - 113; Bacteria - 13468; Metazoa - 41680; Fungi - 9329; Plants - 32811; Viruses - 406; Other Eukaryotes - 16396 (source: NCBI BLink).
AT1G07870.2	protein_coding	Protein kinase superfamily protein		Protein kinase superfamily protein; FUNCTIONS IN: protein serine/threonine kinase activity, protein kinase activity, kinase activity, ATP binding; INVOLVED IN: response to salt stress; EXPRESSED IN: 23 plant structures; EXPRESSED DURING: 13 growth stages; CONTAINS InterPro DOMAIN/s: Protein kinase, ATP binding site (InterPro:IPR017441), Serine/threonine-protein kinase domain (InterPro:IPR002290), Serine/threonine-protein kinase-like domain (InterPro:IPR017442), Serine/threonine-protein kinase, active site (InterPro:IPR008271), Protein kinase-like domain (InterPro:IPR011009), Protein kinase, catalytic domain (InterPro:IPR000719), Tyrosine-protein kinase, catalytic domain (InterPro:IPR020635); BEST Arabidopsis thaliana protein match is: Protein kinase superfamily protein (TAIR:AT2G28590.1).
AT1G07880.1	protein_coding	Protein kinase superfamily protein	member of MAP Kinase	ATMPK13; CONTAINS InterPro DOMAIN/s: Protein kinase, ATP binding site (InterPro:IPR017441), Serine/threonine-protein kinase domain (InterPro:IPR002290), Serine/threonine-protein kinase-like domain (InterPro:IPR017442), Serine/threonine-protein kinase, active site (InterPro:IPR008271), Protein kinase-like domain (InterPro:IPR011009), MAP kinase, conserved site (InterPro:IPR003527), Protein kinase, catalytic domain (InterPro:IPR000719), Tyrosine-protein kinase, catalytic domain (InterPro:IPR020635); BEST Arabidopsis thaliana protein match is: MAP kinase 5 (TAIR:AT4G11330.1); Has 121340 Blast hits to 120172 proteins in 4531 species: Archae - 84; Bacteria - 12928; Metazoa - 46067; Fungi - 12050; Plants - 29427; Viruses - 570; Other Eukaryotes - 20214 (source: NCBI BLink).
AT1G07880.2	protein_coding	Protein kinase superfamily protein	member of MAP Kinase	ATMPK13; CONTAINS InterPro DOMAIN/s: Protein kinase, ATP binding site (InterPro:IPR017441), Serine/threonine-protein kinase domain (InterPro:IPR002290), JNK MAP kinase (InterPro:IPR008351), Serine/threonine-protein kinase-like domain (InterPro:IPR017442), Protein kinase-like domain (InterPro:IPR011009), Serine/threonine-protein kinase, active site (InterPro:IPR008271), MAP kinase, conserved site (InterPro:IPR003527), Protein kinase, catalytic domain (InterPro:IPR000719), Tyrosine-protein kinase, catalytic domain (InterPro:IPR020635); BEST Arabidopsis thaliana protein match is: MAP kinase 4 (TAIR:AT4G01370.1); Has 35333 Blast hits to 34131 proteins in 2444 species: Archae - 798; Bacteria - 22429; Metazoa - 974; Fungi - 991; Plants - 531; Viruses - 0; Other Eukaryotes - 9610 (source: NCBI BLink).
AT1G07885.1	protein_coding			unknown protein; FUNCTIONS IN: molecular_function unknown; INVOLVED IN: biological_process unknown; LOCATED IN: cellular_component unknown; Has 0 Blast hits to 0 proteins in 0 species (source: NCBI BLink).
AT1G07890.1	protein_coding	ascorbate peroxidase 1	Encodes a cytosolic ascorbate peroxidase APX1. Ascorbate peroxidases are enzymes that scavenge hydrogen peroxide in plant cells. Eight types of APX have been described for Arabidopsis: three cytosolic (APX1, APX2, APX6), two chloroplastic types (stromal sAPX, thylakoid tAPX), and three microsomal (APX3, APX4, APX5) isoforms. At least part of the induction of heat shock proteins during light stress in Arabidopsis is mediated by H2O2 that is scavenged by APX1. Expression of the gene is downregulated in the presence of paraquat, an inducer of photoxidative stress.	ascorbate peroxidase 1 (APX1); FUNCTIONS IN: L-ascorbate peroxidase activity; INVOLVED IN: in 6 processes; LOCATED IN: cytosol, cell wall, chloroplast, plasma membrane, chloroplast stroma; EXPRESSED IN: 27 plant structures; EXPRESSED DURING: 16 growth stages; CONTAINS InterPro DOMAIN/s: Haem peroxidase (InterPro:IPR010255), Plant ascorbate peroxidase (InterPro:IPR002207), Peroxidases heam-ligand binding site (InterPro:IPR019793), Peroxidase, active site (InterPro:IPR019794), Haem peroxidase, plant/fungal/bacterial (InterPro:IPR002016); BEST Arabidopsis thaliana protein match is: ascorbate peroxidase 2 (TAIR:AT3G09640.2); Has 8811 Blast hits to 8057 proteins in 1265 species: Archae - 75; Bacteria - 2912; Metazoa - 21; Fungi - 794; Plants - 3291; Viruses - 0; Other Eukaryotes - 1718 (source: NCBI BLink).
AT1G07890.2	protein_coding	ascorbate peroxidase 1	Encodes a cytosolic ascorbate peroxidase APX1. Ascorbate peroxidases are enzymes that scavenge hydrogen peroxide in plant cells. Eight types of APX have been described for Arabidopsis: three cytosolic (APX1, APX2, APX6), two chloroplastic types (stromal sAPX, thylakoid tAPX), and three microsomal (APX3, APX4, APX5) isoforms. At least part of the induction of heat shock proteins during light stress in Arabidopsis is mediated by H2O2 that is scavenged by APX1. Expression of the gene is downregulated in the presence of paraquat, an inducer of photoxidative stress.	ascorbate peroxidase 1 (APX1); FUNCTIONS IN: L-ascorbate peroxidase activity; INVOLVED IN: in 6 processes; LOCATED IN: cytosol, cell wall, chloroplast, plasma membrane; EXPRESSED IN: 27 plant structures; EXPRESSED DURING: 16 growth stages; CONTAINS InterPro DOMAIN/s: Haem peroxidase (InterPro:IPR010255), Plant ascorbate peroxidase (InterPro:IPR002207), Peroxidases heam-ligand binding site (InterPro:IPR019793), Peroxidase, active site (InterPro:IPR019794), Haem peroxidase, plant/fungal/bacterial (InterPro:IPR002016); BEST Arabidopsis thaliana protein match is: ascorbate peroxidase 2 (TAIR:AT3G09640.2); Has 8837 Blast hits to 8083 proteins in 1272 species: Archae - 75; Bacteria - 2918; Metazoa - 21; Fungi - 814; Plants - 3291; Viruses - 0; Other Eukaryotes - 1718 (source: NCBI BLink).
AT1G07890.3	protein_coding	ascorbate peroxidase 1	Encodes a cytosolic ascorbate peroxidase APX1. Ascorbate peroxidases are enzymes that scavenge hydrogen peroxide in plant cells. Eight types of APX have been described for Arabidopsis: three cytosolic (APX1, APX2, APX6), two chloroplastic types (stromal sAPX, thylakoid tAPX), and three microsomal (APX3, APX4, APX5) isoforms. At least part of the induction of heat shock proteins during light stress in Arabidopsis is mediated by H2O2 that is scavenged by APX1. Expression of the gene is downregulated in the presence of paraquat, an inducer of photoxidative stress.	ascorbate peroxidase 1 (APX1); FUNCTIONS IN: L-ascorbate peroxidase activity; INVOLVED IN: in 6 processes; LOCATED IN: cytosol, cell wall, chloroplast, plasma membrane; EXPRESSED IN: 27 plant structures; EXPRESSED DURING: 16 growth stages; CONTAINS InterPro DOMAIN/s: Haem peroxidase (InterPro:IPR010255), Plant ascorbate peroxidase (InterPro:IPR002207), Peroxidases heam-ligand binding site (InterPro:IPR019793), Peroxidase, active site (InterPro:IPR019794), Haem peroxidase, plant/fungal/bacterial (InterPro:IPR002016); BEST Arabidopsis thaliana protein match is: ascorbate peroxidase 2 (TAIR:AT3G09640.2); Has 35333 Blast hits to 34131 proteins in 2444 species: Archae - 798; Bacteria - 22429; Metazoa - 974; Fungi - 991; Plants - 531; Viruses - 0; Other Eukaryotes - 9610 (source: NCBI BLink).
AT1G07890.4	protein_coding	ascorbate peroxidase 1	Encodes a cytosolic ascorbate peroxidase APX1. Ascorbate peroxidases are enzymes that scavenge hydrogen peroxide in plant cells. Eight types of APX have been described for Arabidopsis: three cytosolic (APX1, APX2, APX6), two chloroplastic types (stromal sAPX, thylakoid tAPX), and three microsomal (APX3, APX4, APX5) isoforms. At least part of the induction of heat shock proteins during light stress in Arabidopsis is mediated by H2O2 that is scavenged by APX1. Expression of the gene is downregulated in the presence of paraquat, an inducer of photoxidative stress.	ascorbate peroxidase 1 (APX1); FUNCTIONS IN: L-ascorbate peroxidase activity; INVOLVED IN: in 6 processes; LOCATED IN: cytosol, cell wall, chloroplast, plasma membrane; EXPRESSED IN: 27 plant structures; EXPRESSED DURING: 16 growth stages; CONTAINS InterPro DOMAIN/s: Haem peroxidase (InterPro:IPR010255), Plant ascorbate peroxidase (InterPro:IPR002207), Peroxidases heam-ligand binding site (InterPro:IPR019793), Peroxidase, active site (InterPro:IPR019794), Haem peroxidase, plant/fungal/bacterial (InterPro:IPR002016); BEST Arabidopsis thaliana protein match is: ascorbate peroxidase 2 (TAIR:AT3G09640.2); Has 8811 Blast hits to 8057 proteins in 1265 species: Archae - 75; Bacteria - 2912; Metazoa - 21; Fungi - 794; Plants - 3291; Viruses - 0; Other Eukaryotes - 1718 (source: NCBI BLink).
AT1G07890.5	protein_coding	ascorbate peroxidase 1	Encodes a cytosolic ascorbate peroxidase APX1. Ascorbate peroxidases are enzymes that scavenge hydrogen peroxide in plant cells. Eight types of APX have been described for Arabidopsis: three cytosolic (APX1, APX2, APX6), two chloroplastic types (stromal sAPX, thylakoid tAPX), and three microsomal (APX3, APX4, APX5) isoforms. At least part of the induction of heat shock proteins during light stress in Arabidopsis is mediated by H2O2 that is scavenged by APX1. Expression of the gene is downregulated in the presence of paraquat, an inducer of photoxidative stress.	ascorbate peroxidase 1 (APX1); FUNCTIONS IN: L-ascorbate peroxidase activity; INVOLVED IN: in 6 processes; LOCATED IN: cytosol, cell wall, chloroplast, plasma membrane; EXPRESSED IN: 27 plant structures; EXPRESSED DURING: 16 growth stages; CONTAINS InterPro DOMAIN/s: Haem peroxidase (InterPro:IPR010255), Plant ascorbate peroxidase (InterPro:IPR002207), Peroxidases heam-ligand binding site (InterPro:IPR019793), Haem peroxidase, plant/fungal/bacterial (InterPro:IPR002016), Peroxidase, active site (InterPro:IPR019794); BEST Arabidopsis thaliana protein match is: ascorbate peroxidase 2 (TAIR:AT3G09640.2); Has 8811 Blast hits to 8057 proteins in 1265 species: Archae - 75; Bacteria - 2912; Metazoa - 21; Fungi - 794; Plants - 3291; Viruses - 0; Other Eukaryotes - 1718 (source: NCBI BLink).
AT1G07890.6	protein_coding	ascorbate peroxidase 1	Encodes a cytosolic ascorbate peroxidase APX1. Ascorbate peroxidases are enzymes that scavenge hydrogen peroxide in plant cells. Eight types of APX have been described for Arabidopsis: three cytosolic (APX1, APX2, APX6), two chloroplastic types (stromal sAPX, thylakoid tAPX), and three microsomal (APX3, APX4, APX5) isoforms. At least part of the induction of heat shock proteins during light stress in Arabidopsis is mediated by H2O2 that is scavenged by APX1. Expression of the gene is downregulated in the presence of paraquat, an inducer of photoxidative stress.	ascorbate peroxidase 1 (APX1); FUNCTIONS IN: L-ascorbate peroxidase activity; INVOLVED IN: response to reactive oxygen species, response to salt stress, response to heat, hydrogen peroxide catabolic process, embryo development ending in seed dormancy; LOCATED IN: cytosol, chloroplast, plasma membrane; EXPRESSED IN: 26 plant structures; EXPRESSED DURING: 16 growth stages; CONTAINS InterPro DOMAIN/s: Haem peroxidase (InterPro:IPR010255), Plant ascorbate peroxidase (InterPro:IPR002207), Peroxidases heam-ligand binding site (InterPro:IPR019793), Peroxidase, active site (InterPro:IPR019794), Haem peroxidase, plant/fungal/bacterial (InterPro:IPR002016); BEST Arabidopsis thaliana protein match is: ascorbate peroxidase 2 (TAIR:AT3G09640.2); Has 8882 Blast hits to 8124 proteins in 1284 species: Archae - 75; Bacteria - 2940; Metazoa - 21; Fungi - 800; Plants - 3322; Viruses - 0; Other Eukaryotes - 1724 (source: NCBI BLink).
AT1G07890.7	protein_coding	ascorbate peroxidase 1	Encodes a cytosolic ascorbate peroxidase APX1. Ascorbate peroxidases are enzymes that scavenge hydrogen peroxide in plant cells. Eight types of APX have been described for Arabidopsis: three cytosolic (APX1, APX2, APX6), two chloroplastic types (stromal sAPX, thylakoid tAPX), and three microsomal (APX3, APX4, APX5) isoforms. At least part of the induction of heat shock proteins during light stress in Arabidopsis is mediated by H2O2 that is scavenged by APX1. Expression of the gene is downregulated in the presence of paraquat, an inducer of photoxidative stress.	ascorbate peroxidase 1 (APX1); FUNCTIONS IN: L-ascorbate peroxidase activity; INVOLVED IN: response to reactive oxygen species, response to salt stress, response to heat, hydrogen peroxide catabolic process, embryo development ending in seed dormancy; LOCATED IN: cytosol, chloroplast, plasma membrane; EXPRESSED IN: 26 plant structures; EXPRESSED DURING: 16 growth stages; CONTAINS InterPro DOMAIN/s: Haem peroxidase (InterPro:IPR010255), Plant ascorbate peroxidase (InterPro:IPR002207), Peroxidases heam-ligand binding site (InterPro:IPR019793), Haem peroxidase, plant/fungal/bacterial (InterPro:IPR002016), Peroxidase, active site (InterPro:IPR019794); BEST Arabidopsis thaliana protein match is: ascorbate peroxidase 2 (TAIR:AT3G09640.2); Has 8811 Blast hits to 8057 proteins in 1265 species: Archae - 75; Bacteria - 2912; Metazoa - 21; Fungi - 794; Plants - 3291; Viruses - 0; Other Eukaryotes - 1718 (source: NCBI BLink).
AT1G07890.8	protein_coding	ascorbate peroxidase 1	Encodes a cytosolic ascorbate peroxidase APX1. Ascorbate peroxidases are enzymes that scavenge hydrogen peroxide in plant cells. Eight types of APX have been described for Arabidopsis: three cytosolic (APX1, APX2, APX6), two chloroplastic types (stromal sAPX, thylakoid tAPX), and three microsomal (APX3, APX4, APX5) isoforms. At least part of the induction of heat shock proteins during light stress in Arabidopsis is mediated by H2O2 that is scavenged by APX1. Expression of the gene is downregulated in the presence of paraquat, an inducer of photoxidative stress.	ascorbate peroxidase 1 (APX1); FUNCTIONS IN: L-ascorbate peroxidase activity; INVOLVED IN: response to reactive oxygen species, response to salt stress, response to heat, hydrogen peroxide catabolic process, embryo development ending in seed dormancy; LOCATED IN: cytosol, chloroplast, plasma membrane; EXPRESSED IN: 26 plant structures; EXPRESSED DURING: 16 growth stages; CONTAINS InterPro DOMAIN/s: Haem peroxidase (InterPro:IPR010255), Plant ascorbate peroxidase (InterPro:IPR002207), Peroxidases heam-ligand binding site (InterPro:IPR019793), Haem peroxidase, plant/fungal/bacterial (InterPro:IPR002016), Peroxidase, active site (InterPro:IPR019794); BEST Arabidopsis thaliana protein match is: ascorbate peroxidase 2 (TAIR:AT3G09640.2); Has 30201 Blast hits to 17322 proteins in 780 species: Archae - 12; Bacteria - 1396; Metazoa - 17338; Fungi - 3422; Plants - 5037; Viruses - 0; Other Eukaryotes - 2996 (source: NCBI BLink).
AT1G07900.1	protein_coding	LOB domain-containing protein 1		LOB domain-containing protein 1 (LBD1); CONTAINS InterPro DOMAIN/s: Lateral organ boundaries, LOB (InterPro:IPR004883); BEST Arabidopsis thaliana protein match is: LOB domain-containing protein 11 (TAIR:AT2G28500.1); Has 1035 Blast hits to 1030 proteins in 25 species: Archae - 0; Bacteria - 0; Metazoa - 0; Fungi - 0; Plants - 1035; Viruses - 0; Other Eukaryotes - 0 (source: NCBI BLink).
AT1G07901.1	protein_coding			unknown protein; Has 30201 Blast hits to 17322 proteins in 780 species: Archae - 12; Bacteria - 1396; Metazoa - 17338; Fungi - 3422; Plants - 5037; Viruses - 0; Other Eukaryotes - 2996 (source: NCBI BLink).
AT1G07910.1	protein_coding	RNAligase	Encodes a tRNA ligase that resembles the yeast Trl1 RNA ligase in structure and function but very different in sequence. Like Trl1, AtRNL consists of two domains an N-terminal ligase component and a C-terminal 5'-kinase/2',3'-cyclic phosphodiesterase (CPD) component that can function in tRNA splicing in vivo when expressed as separate polypeptides. Requires a 2'-PO4 end for tRNA splicing in vivo.	RNAligase (RNL); CONTAINS InterPro DOMAIN/s: tRNA ligase, phosphodiesterase, fungi (InterPro:IPR015965); Has 209 Blast hits to 196 proteins in 23 species: Archae - 0; Bacteria - 0; Metazoa - 0; Fungi - 3; Plants - 200; Viruses - 0; Other Eukaryotes - 6 (source: NCBI BLink).
AT1G07910.2	protein_coding	RNAligase	Encodes a tRNA ligase that resembles the yeast Trl1 RNA ligase in structure and function but very different in sequence. Like Trl1, AtRNL consists of two domains an N-terminal ligase component and a C-terminal 5'-kinase/2',3'-cyclic phosphodiesterase (CPD) component that can function in tRNA splicing in vivo when expressed as separate polypeptides. Requires a 2'-PO4 end for tRNA splicing in vivo.	RNAligase (RNL); CONTAINS InterPro DOMAIN/s: tRNA ligase, phosphodiesterase, fungi (InterPro:IPR015965); Has 209 Blast hits to 196 proteins in 23 species: Archae - 0; Bacteria - 0; Metazoa - 0; Fungi - 3; Plants - 200; Viruses - 0; Other Eukaryotes - 6 (source: NCBI BLink).
AT1G07920.1	protein_coding	GTP binding Elongation factor Tu family protein		GTP binding Elongation factor Tu family protein; FUNCTIONS IN: calmodulin binding, translation elongation factor activity; INVOLVED IN: response to cadmium ion; LOCATED IN: mitochondrion, nucleolus, plasma membrane, chloroplast, membrane; EXPRESSED IN: 6 plant structures; EXPRESSED DURING: seedling growth; CONTAINS InterPro DOMAIN/s: Translation elongation factor EFTu/EF1A, C-terminal (InterPro:IPR004160), Translation elongation factor EFTu/EF1A, domain 2 (InterPro:IPR004161), Translation elongation factor EF1A/initiation factor IF2gamma, C-terminal (InterPro:IPR009001), Protein synthesis factor, GTP-binding (InterPro:IPR000795), Translation elongation factor EF1A, eukaryotic/archaeal (InterPro:IPR004539), Translation elongation/initiation factor/Ribosomal, beta-barrel (InterPro:IPR009000); BEST Arabidopsis thaliana protein match is: GTP binding Elongation factor Tu family protein (TAIR:AT5G60390.3); Has 84282 Blast hits to 84186 proteins in 18729 species: Archae - 1011; Bacteria - 33710; Metazoa - 21823; Fungi - 13003; Plants - 1919; Viruses - 6; Other Eukaryotes - 12810 (source: NCBI BLink).
AT1G07930.1	protein_coding	GTP binding Elongation factor Tu family protein		GTP binding Elongation factor Tu family protein; FUNCTIONS IN: calmodulin binding, translation elongation factor activity; INVOLVED IN: translational elongation; LOCATED IN: mitochondrion, vacuole; EXPRESSED IN: cotyledon, male gametophyte, guard cell, juvenile leaf, leaf; EXPRESSED DURING: seedling growth; CONTAINS InterPro DOMAIN/s: Translation elongation factor EFTu/EF1A, C-terminal (InterPro:IPR004160), Translation elongation factor EFTu/EF1A, domain 2 (InterPro:IPR004161), Translation elongation factor EF1A/initiation factor IF2gamma, C-terminal (InterPro:IPR009001), Protein synthesis factor, GTP-binding (InterPro:IPR000795), Translation elongation factor EF1A, eukaryotic/archaeal (InterPro:IPR004539), Translation elongation/initiation factor/Ribosomal, beta-barrel (InterPro:IPR009000); BEST Arabidopsis thaliana protein match is: GTP binding Elongation factor Tu family protein (TAIR:AT5G60390.3); Has 84282 Blast hits to 84186 proteins in 18729 species: Archae - 1011; Bacteria - 33710; Metazoa - 21823; Fungi - 13003; Plants - 1919; Viruses - 6; Other Eukaryotes - 12810 (source: NCBI BLink).
AT1G07930.2	protein_coding	GTP binding Elongation factor Tu family protein		GTP binding Elongation factor Tu family protein; FUNCTIONS IN: calmodulin binding, translation elongation factor activity; INVOLVED IN: translational elongation; LOCATED IN: mitochondrion; EXPRESSED IN: cotyledon, male gametophyte, guard cell; CONTAINS InterPro DOMAIN/s: Translation elongation factor EFTu/EF1A, C-terminal (InterPro:IPR004160), Translation elongation factor EF1A/initiation factor IF2gamma, C-terminal (InterPro:IPR009001), Protein synthesis factor, GTP-binding (InterPro:IPR000795), Translation elongation factor EF1A, eukaryotic/archaeal (InterPro:IPR004539); BEST Arabidopsis thaliana protein match is: GTP binding Elongation factor Tu family protein (TAIR:AT5G60390.3); Has 94933 Blast hits to 81944 proteins in 18755 species: Archae - 1142; Bacteria - 33318; Metazoa - 29343; Fungi - 15688; Plants - 2287; Viruses - 5; Other Eukaryotes - 13150 (source: NCBI BLink).
AT1G07940.1	protein_coding	GTP binding Elongation factor Tu family protein		GTP binding Elongation factor Tu family protein; FUNCTIONS IN: calmodulin binding, translation elongation factor activity; INVOLVED IN: translational elongation; LOCATED IN: mitochondrion, plasma membrane; EXPRESSED IN: guard cell, juvenile leaf, leaf; EXPRESSED DURING: seedling growth; CONTAINS InterPro DOMAIN/s: Translation elongation factor EFTu/EF1A, C-terminal (InterPro:IPR004160), Translation elongation factor EFTu/EF1A, domain 2 (InterPro:IPR004161), Translation elongation factor EF1A/initiation factor IF2gamma, C-terminal (InterPro:IPR009001), Protein synthesis factor, GTP-binding (InterPro:IPR000795), Translation elongation/initiation factor/Ribosomal, beta-barrel (InterPro:IPR009000), Translation elongation factor EF1A, eukaryotic/archaeal (InterPro:IPR004539); BEST Arabidopsis thaliana protein match is: GTP binding Elongation factor Tu family protein (TAIR:AT5G60390.3); Has 84282 Blast hits to 84186 proteins in 18729 species: Archae - 1011; Bacteria - 33710; Metazoa - 21823; Fungi - 13003; Plants - 1919; Viruses - 6; Other Eukaryotes - 12810 (source: NCBI BLink).
AT1G07940.2	protein_coding	GTP binding Elongation factor Tu family protein		GTP binding Elongation factor Tu family protein; FUNCTIONS IN: calmodulin binding, translation elongation factor activity; INVOLVED IN: translational elongation; LOCATED IN: mitochondrion; EXPRESSED IN: guard cell, leaf; EXPRESSED DURING: seedling growth; CONTAINS InterPro DOMAIN/s: Translation elongation factor EFTu/EF1A, C-terminal (InterPro:IPR004160), Translation elongation factor EFTu/EF1A, domain 2 (InterPro:IPR004161), Translation elongation factor EF1A/initiation factor IF2gamma, C-terminal (InterPro:IPR009001), Protein synthesis factor, GTP-binding (InterPro:IPR000795), Translation elongation factor EF1A, eukaryotic/archaeal (InterPro:IPR004539), Translation elongation/initiation factor/Ribosomal, beta-barrel (InterPro:IPR009000); BEST Arabidopsis thaliana protein match is: GTP binding Elongation factor Tu family protein (TAIR:AT5G60390.3); Has 35333 Blast hits to 34131 proteins in 2444 species: Archae - 798; Bacteria - 22429; Metazoa - 974; Fungi - 991; Plants - 531; Viruses - 0; Other Eukaryotes - 9610 (source: NCBI BLink).
AT1G07950.1	protein_coding	Surfeit locus protein 5 subunit 22 of Mediator complex		MED22B; FUNCTIONS IN: RNA polymerase II transcription mediator activity; INVOLVED IN: regulation of transcription from RNA polymerase II promoter; LOCATED IN: mediator complex; CONTAINS InterPro DOMAIN/s: Mediator complex, subunit Med22 (InterPro:IPR009332); BEST Arabidopsis thaliana protein match is: Surfeit locus protein 5 subunit 22 of Mediator complex (TAIR:AT1G16430.1); Has 245 Blast hits to 245 proteins in 83 species: Archae - 0; Bacteria - 0; Metazoa - 164; Fungi - 15; Plants - 53; Viruses - 0; Other Eukaryotes - 13 (source: NCBI BLink).
AT1G07960.1	protein_coding	PDI-like 5-1	Encodes a protein disulfide isomerase-like (PDIL) protein, a member of a multigene family within the thioredoxin (TRX) superfamily.	PDI-like 5-1 (PDIL5-1); INVOLVED IN: cell redox homeostasis; LOCATED IN: endomembrane system; EXPRESSED IN: 24 plant structures; EXPRESSED DURING: 15 growth stages; CONTAINS InterPro DOMAIN/s: Thioredoxin fold (InterPro:IPR012335), Thioredoxin-like (InterPro:IPR017936), Thioredoxin domain (InterPro:IPR013766), Thioredoxin-like fold (InterPro:IPR012336); BEST Arabidopsis thaliana protein match is: thioredoxin family protein (TAIR:AT2G47470.1); Has 11046 Blast hits to 9080 proteins in 1903 species: Archae - 38; Bacteria - 4054; Metazoa - 3042; Fungi - 886; Plants - 964; Viruses - 4; Other Eukaryotes - 2058 (source: NCBI BLink).
AT1G07960.2	protein_coding	PDI-like 5-1	Encodes a protein disulfide isomerase-like (PDIL) protein, a member of a multigene family within the thioredoxin (TRX) superfamily.	PDI-like 5-1 (PDIL5-1); INVOLVED IN: cell redox homeostasis; LOCATED IN: endomembrane system; EXPRESSED IN: 24 plant structures; EXPRESSED DURING: 15 growth stages; CONTAINS InterPro DOMAIN/s: Thioredoxin fold (InterPro:IPR012335), Thioredoxin-like (InterPro:IPR017936), Thioredoxin domain (InterPro:IPR013766), Thioredoxin-like fold (InterPro:IPR012336); BEST Arabidopsis thaliana protein match is: thioredoxin family protein (TAIR:AT2G47470.1); Has 35333 Blast hits to 34131 proteins in 2444 species: Archae - 798; Bacteria - 22429; Metazoa - 974; Fungi - 991; Plants - 531; Viruses - 0; Other Eukaryotes - 9610 (source: NCBI BLink).
AT1G07960.3	protein_coding	PDI-like 5-1	Encodes a protein disulfide isomerase-like (PDIL) protein, a member of a multigene family within the thioredoxin (TRX) superfamily.	PDI-like 5-1 (PDIL5-1); INVOLVED IN: cell redox homeostasis; LOCATED IN: endomembrane system; EXPRESSED IN: 24 plant structures; EXPRESSED DURING: 15 growth stages; CONTAINS InterPro DOMAIN/s: Thioredoxin fold (InterPro:IPR012335), Thioredoxin-like (InterPro:IPR017936), Thioredoxin domain (InterPro:IPR013766), Thioredoxin-like fold (InterPro:IPR012336); BEST Arabidopsis thaliana protein match is: thioredoxin family protein (TAIR:AT2G47470.1); Has 35333 Blast hits to 34131 proteins in 2444 species: Archae - 798; Bacteria - 22429; Metazoa - 974; Fungi - 991; Plants - 531; Viruses - 0; Other Eukaryotes - 9610 (source: NCBI BLink).
AT1G07970.1	protein_coding			CONTAINS InterPro DOMAIN/s: Cytochrome B561-related, N-terminal (InterPro:IPR019176); Has 215 Blast hits to 213 proteins in 79 species: Archae - 0; Bacteria - 6; Metazoa - 131; Fungi - 22; Plants - 42; Viruses - 0; Other Eukaryotes - 14 (source: NCBI BLink).
AT1G07980.1	protein_coding	nuclear factor Y, subunit C10		nuclear factor Y, subunit C10 (NF-YC10); FUNCTIONS IN: sequence-specific DNA binding transcription factor activity; INVOLVED IN: regulation of transcription; LOCATED IN: intracellular, chloroplast; EXPRESSED IN: 21 plant structures; EXPRESSED DURING: 13 growth stages; CONTAINS InterPro DOMAIN/s: Transcription factor CBF/NF-Y/archaeal histone (InterPro:IPR003958), Histone-fold (InterPro:IPR009072); Has 1154 Blast hits to 1151 proteins in 206 species: Archae - 0; Bacteria - 0; Metazoa - 432; Fungi - 306; Plants - 324; Viruses - 0; Other Eukaryotes - 92 (source: NCBI BLink).
AT1G07985.1	protein_coding	Expressed protein		Expressed protein; FUNCTIONS IN: molecular_function unknown; INVOLVED IN: biological_process unknown; LOCATED IN: chloroplast; Has 35333 Blast hits to 34131 proteins in 2444 species: Archae - 798; Bacteria - 22429; Metazoa - 974; Fungi - 991; Plants - 531; Viruses - 0; Other Eukaryotes - 9610 (source: NCBI BLink).
AT1G07990.1	protein_coding	SIT4 phosphatase-associated family protein		SIT4 phosphatase-associated family protein; INVOLVED IN: biological_process unknown; LOCATED IN: endomembrane system; EXPRESSED IN: 23 plant structures; EXPRESSED DURING: 13 growth stages; CONTAINS InterPro DOMAIN/s: SIT4 phosphatase-associated protein (InterPro:IPR007587); BEST Arabidopsis thaliana protein match is: SIT4 phosphatase-associated family protein (TAIR:AT2G28360.1); Has 1048 Blast hits to 891 proteins in 200 species: Archae - 0; Bacteria - 31; Metazoa - 354; Fungi - 329; Plants - 109; Viruses - 3; Other Eukaryotes - 222 (source: NCBI BLink).
AT1G08000.1	protein_coding	GATA transcription factor 10	Encodes a member of the GATA factor family of zinc finger transcription factors.	GATA transcription factor 10 (GATA10); FUNCTIONS IN: sequence-specific DNA binding transcription factor activity; INVOLVED IN: regulation of transcription, DNA-dependent; EXPRESSED IN: pollen tube; CONTAINS InterPro DOMAIN/s: Zinc finger, NHR/GATA-type (InterPro:IPR013088), Zinc finger, GATA-type (InterPro:IPR000679); BEST Arabidopsis thaliana protein match is: GATA transcription factor 11 (TAIR:AT1G08010.2); Has 1492 Blast hits to 1460 proteins in 163 species: Archae - 0; Bacteria - 0; Metazoa - 20; Fungi - 625; Plants - 786; Viruses - 0; Other Eukaryotes - 61 (source: NCBI BLink).
AT1G08000.2	protein_coding	GATA transcription factor 10	Encodes a member of the GATA factor family of zinc finger transcription factors.	GATA transcription factor 10 (GATA10); FUNCTIONS IN: sequence-specific DNA binding transcription factor activity; INVOLVED IN: regulation of transcription, DNA-dependent; EXPRESSED IN: pollen tube; CONTAINS InterPro DOMAIN/s: Zinc finger, NHR/GATA-type (InterPro:IPR013088), Zinc finger, GATA-type (InterPro:IPR000679); BEST Arabidopsis thaliana protein match is: GATA transcription factor 11 (TAIR:AT1G08010.2); Has 35333 Blast hits to 34131 proteins in 2444 species: Archae - 798; Bacteria - 22429; Metazoa - 974; Fungi - 991; Plants - 531; Viruses - 0; Other Eukaryotes - 9610 (source: NCBI BLink).
AT1G08005.1	protein_coding			BEST Arabidopsis thaliana protein match is: SIT4 phosphatase-associated family protein (TAIR:AT1G07990.1); Has 17 Blast hits to 17 proteins in 3 species: Archae - 0; Bacteria - 0; Metazoa - 0; Fungi - 0; Plants - 17; Viruses - 0; Other Eukaryotes - 0 (source: NCBI BLink).
AT1G08010.1	protein_coding	GATA transcription factor 11	Encodes a member of the GATA factor family of zinc finger transcription factors.	GATA transcription factor 11 (GATA11); FUNCTIONS IN: sequence-specific DNA binding transcription factor activity; INVOLVED IN: regulation of transcription, DNA-dependent; CONTAINS InterPro DOMAIN/s: Zinc finger, NHR/GATA-type (InterPro:IPR013088), Zinc finger, GATA-type (InterPro:IPR000679); BEST Arabidopsis thaliana protein match is: GATA transcription factor 10 (TAIR:AT1G08000.2); Has 1564 Blast hits to 1518 proteins in 176 species: Archae - 0; Bacteria - 0; Metazoa - 46; Fungi - 649; Plants - 800; Viruses - 0; Other Eukaryotes - 69 (source: NCBI BLink).
AT1G08010.2	protein_coding	GATA transcription factor 11	Encodes a member of the GATA factor family of zinc finger transcription factors.	GATA transcription factor 11 (GATA11); FUNCTIONS IN: sequence-specific DNA binding transcription factor activity; INVOLVED IN: regulation of transcription, DNA-dependent; CONTAINS InterPro DOMAIN/s: Zinc finger, NHR/GATA-type (InterPro:IPR013088), Zinc finger, GATA-type (InterPro:IPR000679); BEST Arabidopsis thaliana protein match is: GATA transcription factor 10 (TAIR:AT1G08000.2); Has 1564 Blast hits to 1518 proteins in 176 species: Archae - 0; Bacteria - 0; Metazoa - 46; Fungi - 649; Plants - 800; Viruses - 0; Other Eukaryotes - 69 (source: NCBI BLink).
AT1G08030.1	protein_coding	tyrosylprotein sulfotransferase	Encodes a tyrosylprotein sulfotransferase (TPST). This protein is a 500-aa type I transmembrane protein that shows no sequence similarity to animal TPSTs. Activity confirmed by protein expression in yeast. TPST is expressed throughout the plant body, and the highest levels of expression are in the root apical meristem. A loss-of-function mutant TPST displayed a marked dwarf phenotype accompanied by stunted roots, pale green leaves, reduction in higher order veins, early senescence, and a reduced number of flowers and siliques.	tyrosylprotein sulfotransferase (TPST); FUNCTIONS IN: protein-tyrosine sulfotransferase activity; INVOLVED IN: carbohydrate biosynthetic process; LOCATED IN: Golgi apparatus; EXPRESSED IN: 26 plant structures; EXPRESSED DURING: 15 growth stages; CONTAINS InterPro DOMAIN/s: Sulfotransferase (InterPro:IPR005331), Heparan sulphate 6-sulfotransferase (InterPro:IPR010635); Has 30201 Blast hits to 17322 proteins in 780 species: Archae - 12; Bacteria - 1396; Metazoa - 17338; Fungi - 3422; Plants - 5037; Viruses - 0; Other Eukaryotes - 2996 (source: NCBI BLink).
AT1G08032.1	protein_coding			unknown protein; FUNCTIONS IN: molecular_function unknown; INVOLVED IN: biological_process unknown; LOCATED IN: cellular_component unknown; Has 0 Blast hits to 0 proteins in 0 species (source: NCBI BLink).
AT1G08035.1	protein_coding			unknown protein; BEST Arabidopsis thaliana protein match is: unknown protein (TAIR:AT2G28330.1); Has 10 Blast hits to 10 proteins in 3 species: Archae - 0; Bacteria - 0; Metazoa - 0; Fungi - 0; Plants - 10; Viruses - 0; Other Eukaryotes - 0 (source: NCBI BLink).
AT1G08040.1	protein_coding	Protein of unknown function (DUF707)		Protein of unknown function (DUF707); FUNCTIONS IN: molecular_function unknown; INVOLVED IN: biological_process unknown; EXPRESSED IN: 25 plant structures; EXPRESSED DURING: 15 growth stages; CONTAINS InterPro DOMAIN/s: Protein of unknown function DUF707 (InterPro:IPR007877); BEST Arabidopsis thaliana protein match is: Protein of unknown function (DUF707) (TAIR:AT2G28310.3); Has 328 Blast hits to 327 proteins in 28 species: Archae - 0; Bacteria - 17; Metazoa - 0; Fungi - 0; Plants - 305; Viruses - 0; Other Eukaryotes - 6 (source: NCBI BLink).
AT1G08040.2	protein_coding	Protein of unknown function (DUF707)		Protein of unknown function (DUF707); FUNCTIONS IN: molecular_function unknown; INVOLVED IN: biological_process unknown; EXPRESSED IN: 25 plant structures; EXPRESSED DURING: 15 growth stages; CONTAINS InterPro DOMAIN/s: Protein of unknown function DUF707 (InterPro:IPR007877); BEST Arabidopsis thaliana protein match is: Protein of unknown function (DUF707) (TAIR:AT2G28310.3); Has 35333 Blast hits to 34131 proteins in 2444 species: Archae - 798; Bacteria - 22429; Metazoa - 974; Fungi - 991; Plants - 531; Viruses - 0; Other Eukaryotes - 9610 (source: NCBI BLink).
AT1G08050.1	protein_coding	Zinc finger (C3HC4-type RING finger) family protein		Zinc finger (C3HC4-type RING finger) family protein; FUNCTIONS IN: ubiquitin-protein ligase activity, zinc ion binding; LOCATED IN: plasma membrane; EXPRESSED IN: 12 plant structures; EXPRESSED DURING: 4 anthesis, LP.10 ten leaves visible, petal differentiation and expansion stage, LP.08 eight leaves visible; CONTAINS InterPro DOMAIN/s: Zinc finger, RING-type (InterPro:IPR001841), Zinc finger, C3HC4 RING-type (InterPro:IPR018957), von Willebrand factor, type A (InterPro:IPR002035); BEST Arabidopsis thaliana protein match is: Zinc finger (C3HC4-type RING finger) family protein (TAIR:AT5G60710.1); Has 3591 Blast hits to 3577 proteins in 633 species: Archae - 55; Bacteria - 1268; Metazoa - 812; Fungi - 224; Plants - 715; Viruses - 5; Other Eukaryotes - 512 (source: NCBI BLink).
AT1G08060.1	protein_coding	ATP-dependent helicase family protein		MORPHEUS MOLECULE (MOM); INVOLVED IN: chromatin silencing; LOCATED IN: nucleus; EXPRESSED IN: 17 plant structures; EXPRESSED DURING: 7 growth stages; BEST Arabidopsis thaliana protein match is: chromatin remodeling 4 (TAIR:AT5G44800.1); Has 8505 Blast hits to 7857 proteins in 726 species: Archae - 6; Bacteria - 999; Metazoa - 3217; Fungi - 2019; Plants - 785; Viruses - 95; Other Eukaryotes - 1384 (source: NCBI BLink).
AT1G08060.2	protein_coding	ATP-dependent helicase family protein		MORPHEUS MOLECULE (MOM); INVOLVED IN: chromatin silencing; LOCATED IN: nucleus; EXPRESSED IN: 17 plant structures; EXPRESSED DURING: 7 growth stages; BEST Arabidopsis thaliana protein match is: chromatin remodeling 4 (TAIR:AT5G44800.1); Has 8505 Blast hits to 7857 proteins in 726 species: Archae - 6; Bacteria - 999; Metazoa - 3217; Fungi - 2019; Plants - 785; Viruses - 95; Other Eukaryotes - 1384 (source: NCBI BLink).
AT1G08065.1	protein_coding	alpha carbonic anhydrase 5		alpha carbonic anhydrase 5 (ACA5); FUNCTIONS IN: carbonate dehydratase activity, zinc ion binding; INVOLVED IN: one-carbon metabolic process; LOCATED IN: endomembrane system; EXPRESSED IN: petal, leaf whorl, sepal, flower; EXPRESSED DURING: 4 anthesis, petal differentiation and expansion stage; CONTAINS InterPro DOMAIN/s: Carbonic anhydrase, alpha-class, catalytic domain (InterPro:IPR001148), Carbonic anhydrase, CAH1-like (InterPro:IPR018340); BEST Arabidopsis thaliana protein match is: alpha carbonic anhydrase 7 (TAIR:AT1G08080.1); Has 3351 Blast hits to 3338 proteins in 543 species: Archae - 0; Bacteria - 710; Metazoa - 2051; Fungi - 82; Plants - 328; Viruses - 7; Other Eukaryotes - 173 (source: NCBI BLink).
AT1G08070.1	protein_coding	Tetratricopeptide repeat (TPR)-like superfamily protein	Encodes a chloroplast RNA editing factor.	ORGANELLE TRANSCRIPT PROCESSING 82 (OTP82); CONTAINS InterPro DOMAIN/s: Pentatricopeptide repeat (InterPro:IPR002885); BEST Arabidopsis thaliana protein match is: Tetratricopeptide repeat (TPR)-like superfamily protein (TAIR:AT2G29760.1); Has 45065 Blast hits to 15003 proteins in 296 species: Archae - 0; Bacteria - 12; Metazoa - 221; Fungi - 219; Plants - 43815; Viruses - 0; Other Eukaryotes - 798 (source: NCBI BLink).
AT1G08080.1	protein_coding	alpha carbonic anhydrase 7		alpha carbonic anhydrase 7 (ACA7); FUNCTIONS IN: carbonate dehydratase activity, zinc ion binding; INVOLVED IN: one-carbon metabolic process; LOCATED IN: endomembrane system; CONTAINS InterPro DOMAIN/s: Carbonic anhydrase, alpha-class, catalytic domain (InterPro:IPR001148), Carbonic anhydrase, CAH1-like (InterPro:IPR018340), Carbonic anhydrase, alpha-class, conserved site (InterPro:IPR018338); BEST Arabidopsis thaliana protein match is: alpha carbonic anhydrase 5 (TAIR:AT1G08065.1); Has 3434 Blast hits to 3405 proteins in 557 species: Archae - 0; Bacteria - 714; Metazoa - 2114; Fungi - 83; Plants - 330; Viruses - 6; Other Eukaryotes - 187 (source: NCBI BLink).
AT1G08090.1	protein_coding	nitrate transporter 2:1	High-affinity nitrate transporter. Up-regulated by nitrate. Functions as a repressor of lateral root initiation independently of nitrate uptake.	nitrate transporter 2:1 (NRT2:1); CONTAINS InterPro DOMAIN/s: Major facilitator superfamily MFS-1 (InterPro:IPR011701), Major facilitator superfamily, general substrate transporter (InterPro:IPR016196); BEST Arabidopsis thaliana protein match is: nitrate transporter 2.2 (TAIR:AT1G08100.1); Has 5150 Blast hits to 5022 proteins in 1376 species: Archae - 45; Bacteria - 4402; Metazoa - 22; Fungi - 274; Plants - 247; Viruses - 0; Other Eukaryotes - 160 (source: NCBI BLink).
AT1G08100.1	protein_coding	nitrate transporter 2.2	Encodes a high-affinity nitrate transporter.	nitrate transporter 2.2 (NRT2.2); CONTAINS InterPro DOMAIN/s: Major facilitator superfamily MFS-1 (InterPro:IPR011701), Major facilitator superfamily, general substrate transporter (InterPro:IPR016196); BEST Arabidopsis thaliana protein match is: nitrate transporter 2:1 (TAIR:AT1G08090.1); Has 5331 Blast hits to 5172 proteins in 1398 species: Archae - 41; Bacteria - 4556; Metazoa - 25; Fungi - 295; Plants - 255; Viruses - 0; Other Eukaryotes - 159 (source: NCBI BLink).
AT1G08105.1	transposable_element_gene	transposable element gene		hAT-like transposase family (hobo/Ac/Tam3), has a 1.0e-298 P-value blast match to GB:AAD24567 transposase Tag2 (hAT-element) (Arabidopsis thaliana)
AT1G08110.1	protein_coding	lactoylglutathione lyase family protein / glyoxalase I family protein		lactoylglutathione lyase family protein / glyoxalase I family protein; FUNCTIONS IN: calmodulin binding, lactoylglutathione lyase activity; INVOLVED IN: response to cadmium ion, carbohydrate metabolic process; LOCATED IN: chloroplast; EXPRESSED IN: 25 plant structures; EXPRESSED DURING: 14 growth stages; CONTAINS InterPro DOMAIN/s: Glyoxalase I (InterPro:IPR004361), Glyoxalase I, conserved site (InterPro:IPR018146), Glyoxalase/bleomycin resistance protein/dioxygenase (InterPro:IPR004360); BEST Arabidopsis thaliana protein match is: Glyoxalase/Bleomycin resistance protein/Dioxygenase superfamily protein (TAIR:AT1G67280.1); Has 4789 Blast hits to 4500 proteins in 1507 species: Archae - 34; Bacteria - 2875; Metazoa - 164; Fungi - 363; Plants - 266; Viruses - 0; Other Eukaryotes - 1087 (source: NCBI BLink).
AT1G08110.2	protein_coding	lactoylglutathione lyase family protein / glyoxalase I family protein		lactoylglutathione lyase family protein / glyoxalase I family protein; FUNCTIONS IN: calmodulin binding, lactoylglutathione lyase activity; INVOLVED IN: response to cadmium ion, carbohydrate metabolic process; LOCATED IN: chloroplast; EXPRESSED IN: 25 plant structures; EXPRESSED DURING: 14 growth stages; CONTAINS InterPro DOMAIN/s: Glyoxalase I (InterPro:IPR004361), Glyoxalase I, conserved site (InterPro:IPR018146), Glyoxalase/bleomycin resistance protein/dioxygenase (InterPro:IPR004360); BEST Arabidopsis thaliana protein match is: Glyoxalase/Bleomycin resistance protein/Dioxygenase superfamily protein (TAIR:AT1G67280.1); Has 4789 Blast hits to 4500 proteins in 1507 species: Archae - 34; Bacteria - 2875; Metazoa - 164; Fungi - 363; Plants - 266; Viruses - 0; Other Eukaryotes - 1087 (source: NCBI BLink).
AT1G08110.3	protein_coding	lactoylglutathione lyase family protein / glyoxalase I family protein		lactoylglutathione lyase family protein / glyoxalase I family protein; FUNCTIONS IN: calmodulin binding, lactoylglutathione lyase activity; INVOLVED IN: response to cadmium ion, carbohydrate metabolic process; LOCATED IN: chloroplast; EXPRESSED IN: 25 plant structures; EXPRESSED DURING: 14 growth stages; CONTAINS InterPro DOMAIN/s: Glyoxalase I (InterPro:IPR004361), Glyoxalase I, conserved site (InterPro:IPR018146), Glyoxalase/bleomycin resistance protein/dioxygenase (InterPro:IPR004360); BEST Arabidopsis thaliana protein match is: Glyoxalase/Bleomycin resistance protein/Dioxygenase superfamily protein (TAIR:AT1G67280.1); Has 35333 Blast hits to 34131 proteins in 2444 species: Archae - 798; Bacteria - 22429; Metazoa - 974; Fungi - 991; Plants - 531; Viruses - 0; Other Eukaryotes - 9610 (source: NCBI BLink).
AT1G08110.4	protein_coding	lactoylglutathione lyase family protein / glyoxalase I family protein		lactoylglutathione lyase family protein / glyoxalase I family protein; FUNCTIONS IN: calmodulin binding, lactoylglutathione lyase activity; INVOLVED IN: response to cadmium ion, carbohydrate metabolic process; LOCATED IN: chloroplast; EXPRESSED IN: 25 plant structures; EXPRESSED DURING: 14 growth stages; CONTAINS InterPro DOMAIN/s: Glyoxalase I (InterPro:IPR004361), Glyoxalase I, conserved site (InterPro:IPR018146), Glyoxalase/bleomycin resistance protein/dioxygenase (InterPro:IPR004360); BEST Arabidopsis thaliana protein match is: Glyoxalase/Bleomycin resistance protein/Dioxygenase superfamily protein (TAIR:AT1G67280.1); Has 35333 Blast hits to 34131 proteins in 2444 species: Archae - 798; Bacteria - 22429; Metazoa - 974; Fungi - 991; Plants - 531; Viruses - 0; Other Eukaryotes - 9610 (source: NCBI BLink).
AT1G08115.1	small_nuclear_rna	snRNA	U1A small nuclear RNA	gi|22293581|emb|AJ505685.1|ATH505685 Arabidopsis putative U1a snRNA (U1asnRNA gene), 5' end incomplete, At5g05684
AT1G08120.1	protein_coding			BEST Arabidopsis thaliana protein match is: Protein kinase superfamily protein (TAIR:AT5G26110.1); Has 235 Blast hits to 235 proteins in 96 species: Archae - 21; Bacteria - 0; Metazoa - 117; Fungi - 8; Plants - 47; Viruses - 0; Other Eukaryotes - 42 (source: NCBI BLink).
AT1G08125.1	protein_coding	S-adenosyl-L-methionine-dependent methyltransferases superfamily protein		S-adenosyl-L-methionine-dependent methyltransferases superfamily protein; CONTAINS InterPro DOMAIN/s: Methyltransferase-16, putative (InterPro:IPR019410); BEST Arabidopsis thaliana protein match is: S-adenosyl-L-methionine-dependent methyltransferases superfamily protein (TAIR:AT1G73320.1); Has 35333 Blast hits to 34131 proteins in 2444 species: Archae - 798; Bacteria - 22429; Metazoa - 974; Fungi - 991; Plants - 531; Viruses - 0; Other Eukaryotes - 9610 (source: NCBI BLink).
AT1G08125.2	protein_coding	S-adenosyl-L-methionine-dependent methyltransferases superfamily protein		S-adenosyl-L-methionine-dependent methyltransferases superfamily protein; FUNCTIONS IN: molecular_function unknown; INVOLVED IN: biological_process unknown; CONTAINS InterPro DOMAIN/s: Methyltransferase-16, putative (InterPro:IPR019410); BEST Arabidopsis thaliana protein match is: S-adenosyl-L-methionine-dependent methyltransferases superfamily protein (TAIR:AT1G73320.1).
AT1G08125.3	protein_coding	S-adenosyl-L-methionine-dependent methyltransferases superfamily protein		S-adenosyl-L-methionine-dependent methyltransferases superfamily protein; FUNCTIONS IN: molecular_function unknown; INVOLVED IN: biological_process unknown; LOCATED IN: endomembrane system; CONTAINS InterPro DOMAIN/s: Methyltransferase-16, putative (InterPro:IPR019410); BEST Arabidopsis thaliana protein match is: S-adenosyl-L-methionine-dependent methyltransferases superfamily protein (TAIR:AT1G73320.1).
AT1G08130.1	protein_coding	DNA ligase 1	Encodes the Arabidopsis DNA ligase 1 that provides the major DNA ligase activity in cells and plays a key role in both DNA replication and excision repair pathways. Indispensable for cell viability. AtLIG1 expresses one major and two minor mRNA transcripts differing only in the length of the 5' untranslated leader sequences preceding a common ORF. Translation from the first in-frame start codon produces an AtLIG1 isoform that is targeted exclusively to the mitochondria. Translation initiation from the second in-frame start codon produces an AtLIG1 isoform targeted only to the nucleus.	DNA ligase 1 (LIG1); FUNCTIONS IN: DNA binding, DNA ligase (ATP) activity, ATP binding; INVOLVED IN: DNA repair, DNA replication, DNA recombination; LOCATED IN: mitochondrion, nucleus; EXPRESSED IN: 24 plant structures; EXPRESSED DURING: 14 growth stages; CONTAINS InterPro DOMAIN/s: Nucleic acid-binding, OB-fold (InterPro:IPR012340), DNA ligase, N-terminal (InterPro:IPR012308), ATP dependent DNA ligase, central (InterPro:IPR012310), ATP dependent DNA ligase, C-terminal (InterPro:IPR012309), ATP-dependent DNA ligase (InterPro:IPR000977), ATP-dependent DNA ligase, conserved site (InterPro:IPR016059); BEST Arabidopsis thaliana protein match is: ATP-dependent DNA ligase (TAIR:AT1G49250.1); Has 3556 Blast hits to 3521 proteins in 879 species: Archae - 298; Bacteria - 1538; Metazoa - 375; Fungi - 434; Plants - 112; Viruses - 159; Other Eukaryotes - 640 (source: NCBI BLink).
AT1G08135.1	protein_coding	cation/H+ exchanger 6B		cation/H+ exchanger 6B (CHX6B); FUNCTIONS IN: monovalent cation:hydrogen antiporter activity; INVOLVED IN: cation transport; LOCATED IN: integral to membrane; EXPRESSED IN: 14 plant structures; EXPRESSED DURING: 4 anthesis, F mature embryo stage, 4 leaf senescence stage, petal differentiation and expansion stage; CONTAINS InterPro DOMAIN/s: Cation/H+ exchanger (InterPro:IPR006153); BEST Arabidopsis thaliana protein match is: Cation/hydrogen exchanger family protein (TAIR:AT2G28170.1); Has 1422 Blast hits to 1406 proteins in 439 species: Archae - 64; Bacteria - 709; Metazoa - 0; Fungi - 111; Plants - 510; Viruses - 0; Other Eukaryotes - 28 (source: NCBI BLink).
AT1G08140.1	protein_coding	cation/H+ exchanger 6A	member of Putative Na+/H+ antiporter family	cation/H+ exchanger 6A (CHX6A); FUNCTIONS IN: monovalent cation:hydrogen antiporter activity, sodium:hydrogen antiporter activity; INVOLVED IN: cation transport; LOCATED IN: integral to membrane; EXPRESSED IN: male gametophyte; CONTAINS InterPro DOMAIN/s: Cation/H+ exchanger (InterPro:IPR006153); BEST Arabidopsis thaliana protein match is: Cation/hydrogen exchanger family protein (TAIR:AT2G28170.1); Has 1486 Blast hits to 1465 proteins in 477 species: Archae - 56; Bacteria - 742; Metazoa - 0; Fungi - 110; Plants - 524; Viruses - 0; Other Eukaryotes - 54 (source: NCBI BLink).
AT1G08150.1	protein_coding	Cation/hydrogen exchanger family protein	member of Putative Na+/H+ antiporter family	ATCHX5; FUNCTIONS IN: monovalent cation:hydrogen antiporter activity, sodium:hydrogen antiporter activity; INVOLVED IN: cation transport; LOCATED IN: integral to membrane; EXPRESSED IN: male gametophyte, pollen tube; EXPRESSED DURING: L mature pollen stage, M germinated pollen stage; CONTAINS InterPro DOMAIN/s: Cation/H+ exchanger (InterPro:IPR006153); BEST Arabidopsis thaliana protein match is: cation/H+ exchanger 6A (TAIR:AT1G08140.1); Has 2700 Blast hits to 2678 proteins in 819 species: Archae - 128; Bacteria - 1881; Metazoa - 0; Fungi - 113; Plants - 529; Viruses - 0; Other Eukaryotes - 49 (source: NCBI BLink).
AT1G08160.1	protein_coding	Late embryogenesis abundant (LEA) hydroxyproline-rich glycoprotein family		Late embryogenesis abundant (LEA) hydroxyproline-rich glycoprotein family; CONTAINS InterPro DOMAIN/s: Late embryogenesis abundant protein, group 2 (InterPro:IPR004864); BEST Arabidopsis thaliana protein match is: Late embryogenesis abundant (LEA) hydroxyproline-rich glycoprotein family (TAIR:AT5G22870.1); Has 611 Blast hits to 611 proteins in 23 species: Archae - 0; Bacteria - 0; Metazoa - 0; Fungi - 0; Plants - 611; Viruses - 0; Other Eukaryotes - 0 (source: NCBI BLink).
AT1G08165.1	protein_coding			unknown protein; FUNCTIONS IN: molecular_function unknown; INVOLVED IN: biological_process unknown; LOCATED IN: cellular_component unknown; Has 30201 Blast hits to 17322 proteins in 780 species: Archae - 12; Bacteria - 1396; Metazoa - 17338; Fungi - 3422; Plants - 5037; Viruses - 0; Other Eukaryotes - 2996 (source: NCBI BLink).
AT1G08170.1	protein_coding	Histone superfamily protein		Histone superfamily protein; FUNCTIONS IN: DNA binding; INVOLVED IN: nucleosome assembly; LOCATED IN: nucleus, nucleosome; EXPRESSED IN: sperm cell, male gametophyte, flower, pollen tube; EXPRESSED DURING: L mature pollen stage, M germinated pollen stage, 4 anthesis; CONTAINS InterPro DOMAIN/s: Histone H2B (InterPro:IPR000558), Histone-fold (InterPro:IPR009072), Histone core (InterPro:IPR007125); BEST Arabidopsis thaliana protein match is: Histone superfamily protein (TAIR:AT2G28720.1); Has 3412 Blast hits to 3396 proteins in 350 species: Archae - 0; Bacteria - 51; Metazoa - 2306; Fungi - 230; Plants - 467; Viruses - 0; Other Eukaryotes - 358 (source: NCBI BLink).
AT1G08180.1	protein_coding			unknown protein; Has 53 Blast hits to 53 proteins in 9 species: Archae - 0; Bacteria - 0; Metazoa - 1; Fungi - 0; Plants - 52; Viruses - 0; Other Eukaryotes - 0 (source: NCBI BLink).
AT1G08190.1	protein_coding	vacuolar protein sorting 41	Might be involved in protein sorting to the vacuole.	vacuolar protein sorting 41 (VPS41); FUNCTIONS IN: binding, nucleotide binding, zinc ion binding; INVOLVED IN: gravitropism, protein targeting to vacuole; EXPRESSED IN: 24 plant structures; EXPRESSED DURING: 15 growth stages; CONTAINS InterPro DOMAIN/s: WD40 repeat 2 (InterPro:IPR019782), Zinc finger, RING-type (InterPro:IPR001841), WD40 repeat (InterPro:IPR001680), Vacuolar protein sorting-associated protein 41 (InterPro:IPR016902), WD40 repeat-like-containing domain (InterPro:IPR011046), WD40/YVTN repeat-like-containing domain (InterPro:IPR015943), Armadillo-type fold (InterPro:IPR016024), WD40 repeat, subgroup (InterPro:IPR019781), Clathrin, heavy chain/VPS, 7-fold repeat (InterPro:IPR000547); Has 13288 Blast hits to 4251 proteins in 360 species: Archae - 4; Bacteria - 340; Metazoa - 7814; Fungi - 1141; Plants - 584; Viruses - 346; Other Eukaryotes - 3059 (source: NCBI BLink).
AT1G08200.1	protein_coding	UDP-D-apiose/UDP-D-xylose synthase 2	Encodes a putative UDP-D-apiose/UPD-D-xylose synthetase.	UDP-D-apiose/UDP-D-xylose synthase 2 (AXS2); FUNCTIONS IN: UDP-glucuronate decarboxylase activity; INVOLVED IN: nucleotide-sugar biosynthetic process; LOCATED IN: apoplast, cytoplasm; EXPRESSED IN: fruit, guard cell, cultured cell, leaf; EXPRESSED DURING: seedling growth; CONTAINS InterPro DOMAIN/s: NAD-dependent epimerase/dehydratase (InterPro:IPR001509), NAD(P)-binding domain (InterPro:IPR016040); BEST Arabidopsis thaliana protein match is: UDP-D-apiose/UDP-D-xylose synthase 1 (TAIR:AT2G27860.1); Has 18414 Blast hits to 18403 proteins in 2616 species: Archae - 518; Bacteria - 11662; Metazoa - 253; Fungi - 80; Plants - 1043; Viruses - 12; Other Eukaryotes - 4846 (source: NCBI BLink).
AT1G08210.1	protein_coding	Eukaryotic aspartyl protease family protein		Eukaryotic aspartyl protease family protein; FUNCTIONS IN: aspartic-type endopeptidase activity; INVOLVED IN: proteolysis; LOCATED IN: anchored to membrane, plant-type cell wall; EXPRESSED IN: 22 plant structures; EXPRESSED DURING: 13 growth stages; CONTAINS InterPro DOMAIN/s: Peptidase aspartic (InterPro:IPR021109), Peptidase aspartic, catalytic (InterPro:IPR009007), Peptidase A1 (InterPro:IPR001461); BEST Arabidopsis thaliana protein match is: Eukaryotic aspartyl protease family protein (TAIR:AT5G22850.1); Has 5025 Blast hits to 5004 proteins in 412 species: Archae - 0; Bacteria - 0; Metazoa - 1724; Fungi - 965; Plants - 2068; Viruses - 0; Other Eukaryotes - 268 (source: NCBI BLink).
AT1G08220.1	protein_coding			FUNCTIONS IN: molecular_function unknown; INVOLVED IN: mitochondrial proton-transporting ATP synthase complex assembly; LOCATED IN: mitochondrial inner membrane; EXPRESSED IN: 18 plant structures; EXPRESSED DURING: 7 growth stages; CONTAINS InterPro DOMAIN/s: ATPase assembly factor ATP10, mitochondria (InterPro:IPR007849); Has 168 Blast hits to 168 proteins in 86 species: Archae - 6; Bacteria - 0; Metazoa - 2; Fungi - 107; Plants - 30; Viruses - 0; Other Eukaryotes - 23 (source: NCBI BLink).
AT1G08220.2	protein_coding			FUNCTIONS IN: molecular_function unknown; INVOLVED IN: mitochondrial proton-transporting ATP synthase complex assembly; LOCATED IN: mitochondrial inner membrane; EXPRESSED IN: 18 plant structures; EXPRESSED DURING: 7 growth stages; CONTAINS InterPro DOMAIN/s: ATPase assembly factor ATP10, mitochondria (InterPro:IPR007849); Has 152 Blast hits to 152 proteins in 76 species: Archae - 6; Bacteria - 0; Metazoa - 2; Fungi - 92; Plants - 30; Viruses - 0; Other Eukaryotes - 22 (source: NCBI BLink).
AT1G08230.2	protein_coding	Transmembrane amino acid transporter family protein		Transmembrane amino acid transporter family protein; EXPRESSED IN: 22 plant structures; EXPRESSED DURING: 10 growth stages; CONTAINS InterPro DOMAIN/s: Amino acid transporter, transmembrane (InterPro:IPR013057); BEST Arabidopsis thaliana protein match is: Transmembrane amino acid transporter family protein (TAIR:AT5G41800.1); Has 2686 Blast hits to 2681 proteins in 218 species: Archae - 0; Bacteria - 0; Metazoa - 558; Fungi - 296; Plants - 1464; Viruses - 0; Other Eukaryotes - 368 (source: NCBI BLink).
AT1G08240.1	pre_trna	pre-tRNA		tRNA-Gly (anticodon: TCC)
AT1G08250.1	protein_coding	arogenate dehydratase 6	Encodes a plastid-localized arogenate dehydratase involved in phenylalanine biosynthesis. Although this enzyme has sequence similarity to prephenate dehydratases, it is 98 times more active with arogenate than prephenate in enzymatic assays.	arogenate dehydratase 6 (ADT6); FUNCTIONS IN: arogenate dehydratase activity, prephenate dehydratase activity; INVOLVED IN: L-phenylalanine biosynthetic process; LOCATED IN: chloroplast; EXPRESSED IN: 21 plant structures; EXPRESSED DURING: 13 growth stages; CONTAINS InterPro DOMAIN/s: Prephenate dehydratase (InterPro:IPR001086), Prephenate dehydratase, conserved site (InterPro:IPR018528); BEST Arabidopsis thaliana protein match is: prephenate dehydratase 1 (TAIR:AT2G27820.1); Has 7065 Blast hits to 7063 proteins in 2215 species: Archae - 179; Bacteria - 3948; Metazoa - 2; Fungi - 121; Plants - 264; Viruses - 0; Other Eukaryotes - 2551 (source: NCBI BLink).
AT1G08260.1	protein_coding	DNA polymerase epsilon catalytic subunit	Similar to POL2A, DNA polymerase epsilon catalytic subunit. Essential for Arabidopsis growth. Null homozygotes are embryo lethal, partial loss of function alleles show embryo patterning defects such as root pole displacement. Delayed progression through cell cycle results in embryos with smaller numbers of larger cells.	TILTED 1 (TIL1); FUNCTIONS IN: DNA-directed DNA polymerase activity, DNA binding, nucleotide binding, zinc ion binding, nucleic acid binding; INVOLVED IN: positive regulation of S phase of mitotic cell cycle, negative regulation of long-day photoperiodism, flowering, embryo development ending in seed dormancy; LOCATED IN: apoplast, epsilon DNA polymerase complex; EXPRESSED IN: 19 plant structures; EXPRESSED DURING: 12 growth stages; CONTAINS InterPro DOMAIN/s: DNA polymerase, family B (InterPro:IPR022762), DNA-directed DNA polymerase, family B, exonuclease domain (InterPro:IPR006133), Domain of unknown function DUF1744 (InterPro:IPR013697), Polynucleotidyl transferase, ribonuclease H fold (InterPro:IPR012337), DNA-directed DNA polymerase, family B, conserved region (InterPro:IPR006134); BEST Arabidopsis thaliana protein match is: DNA polymerase epsilon catalytic subunit (TAIR:AT2G27120.1); Has 2011 Blast hits to 1700 proteins in 652 species: Archae - 331; Bacteria - 603; Metazoa - 305; Fungi - 291; Plants - 83; Viruses - 58; Other Eukaryotes - 340 (source: NCBI BLink).
AT1G08270.1	protein_coding			CONTAINS InterPro DOMAIN/s: MIT (InterPro:IPR007330); BEST Arabidopsis thaliana protein match is: AAA-type ATPase family protein (TAIR:AT2G27600.1); Has 1133 Blast hits to 1133 proteins in 252 species: Archae - 47; Bacteria - 0; Metazoa - 540; Fungi - 145; Plants - 223; Viruses - 0; Other Eukaryotes - 178 (source: NCBI BLink).
AT1G08270.2	protein_coding			CONTAINS InterPro DOMAIN/s: MIT (InterPro:IPR007330); BEST Arabidopsis thaliana protein match is: AAA-type ATPase family protein (TAIR:AT2G27600.1); Has 35333 Blast hits to 34131 proteins in 2444 species: Archae - 798; Bacteria - 22429; Metazoa - 974; Fungi - 991; Plants - 531; Viruses - 0; Other Eukaryotes - 9610 (source: NCBI BLink).
AT1G08280.1	protein_coding	Glycosyltransferase family 29 (sialyltransferase) family protein		Glycosyltransferase family 29 (sialyltransferase) family protein; FUNCTIONS IN: sialyltransferase activity; INVOLVED IN: protein amino acid glycosylation; LOCATED IN: endomembrane system, integral to Golgi membrane, membrane; EXPRESSED IN: 20 plant structures; EXPRESSED DURING: 11 growth stages; CONTAINS InterPro DOMAIN/s: Sialyltransferase (InterPro:IPR012163), Glycosyl transferase, family 29 (InterPro:IPR001675); Has 2035 Blast hits to 2021 proteins in 100 species: Archae - 0; Bacteria - 0; Metazoa - 1803; Fungi - 0; Plants - 152; Viruses - 18; Other Eukaryotes - 62 (source: NCBI BLink).
AT1G08290.1	protein_coding	WIP domain protein 3		WIP domain protein 3 (WIP3); CONTAINS InterPro DOMAIN/s: Zinc finger, C2H2-like (InterPro:IPR015880), Zinc finger, C2H2-type (InterPro:IPR007087); BEST Arabidopsis thaliana protein match is: WIP domain protein 5 (TAIR:AT1G51220.1); Has 40394 Blast hits to 17903 proteins in 213 species: Archae - 0; Bacteria - 0; Metazoa - 38493; Fungi - 119; Plants - 685; Viruses - 0; Other Eukaryotes - 1097 (source: NCBI BLink).
AT1G08300.1	protein_coding	no vein-like		NO VEIN-LIKE (NVL); FUNCTIONS IN: molecular_function unknown; INVOLVED IN: biological_process unknown; LOCATED IN: endomembrane system; BEST Arabidopsis thaliana protein match is: Histidine kinase-, DNA gyrase B-, and HSP90-like ATPase family protein (TAIR:AT4G13750.1); Has 169 Blast hits to 140 proteins in 57 species: Archae - 2; Bacteria - 5; Metazoa - 24; Fungi - 0; Plants - 82; Viruses - 0; Other Eukaryotes - 56 (source: NCBI BLink).
AT1G08310.1	protein_coding	alpha/beta-Hydrolases superfamily protein		alpha/beta-Hydrolases superfamily protein; CONTAINS InterPro DOMAIN/s: Alpha/beta hydrolase fold-1 (InterPro:IPR000073); BEST Arabidopsis thaliana protein match is: alpha/beta-Hydrolases superfamily protein (TAIR:AT3G44510.2); Has 1160 Blast hits to 1159 proteins in 335 species: Archae - 4; Bacteria - 652; Metazoa - 57; Fungi - 49; Plants - 320; Viruses - 0; Other Eukaryotes - 78 (source: NCBI BLink).
AT1G08310.2	protein_coding	alpha/beta-Hydrolases superfamily protein		alpha/beta-Hydrolases superfamily protein; FUNCTIONS IN: catalytic activity; INVOLVED IN: biological_process unknown; EXPRESSED IN: 6 plant structures; EXPRESSED DURING: 4 anthesis; CONTAINS InterPro DOMAIN/s: Alpha/beta hydrolase fold-1 (InterPro:IPR000073); BEST Arabidopsis thaliana protein match is: alpha/beta-Hydrolases superfamily protein (TAIR:AT3G44510.2); Has 1176 Blast hits to 1175 proteins in 318 species: Archae - 2; Bacteria - 667; Metazoa - 58; Fungi - 41; Plants - 314; Viruses - 0; Other Eukaryotes - 94 (source: NCBI BLink).
AT1G08315.1	protein_coding	ARM repeat superfamily protein		ARM repeat superfamily protein; FUNCTIONS IN: binding; INVOLVED IN: biological_process unknown; LOCATED IN: cellular_component unknown; EXPRESSED IN: 22 plant structures; EXPRESSED DURING: 13 growth stages; CONTAINS InterPro DOMAIN/s: Armadillo-like helical (InterPro:IPR011989), Armadillo (InterPro:IPR000225), Armadillo-type fold (InterPro:IPR016024); BEST Arabidopsis thaliana protein match is: RING/U-box superfamily protein with ARM repeat domain (TAIR:AT2G23140.2); Has 1129 Blast hits to 1121 proteins in 54 species: Archae - 0; Bacteria - 0; Metazoa - 29; Fungi - 8; Plants - 1079; Viruses - 0; Other Eukaryotes - 13 (source: NCBI BLink).
AT1G08320.1	protein_coding	bZIP transcription factor family protein		bZIP transcription factor family protein; FUNCTIONS IN: DNA binding, sequence-specific DNA binding transcription factor activity; INVOLVED IN: regulation of transcription, DNA-dependent; EXPRESSED IN: 9 plant structures; EXPRESSED DURING: 6 growth stages; CONTAINS InterPro DOMAIN/s: Basic-leucine zipper (bZIP) transcription factor (InterPro:IPR004827), bZIP transcription factor, bZIP-1 (InterPro:IPR011616); BEST Arabidopsis thaliana protein match is: bZIP transcription factor family protein (TAIR:AT5G06839.3); Has 1141 Blast hits to 1141 proteins in 123 species: Archae - 0; Bacteria - 0; Metazoa - 138; Fungi - 49; Plants - 915; Viruses - 0; Other Eukaryotes - 39 (source: NCBI BLink).
AT1G08320.2	protein_coding	bZIP transcription factor family protein		bZIP transcription factor family protein; FUNCTIONS IN: DNA binding, sequence-specific DNA binding transcription factor activity; INVOLVED IN: regulation of transcription, DNA-dependent; LOCATED IN: chloroplast; EXPRESSED IN: 9 plant structures; EXPRESSED DURING: 6 growth stages; CONTAINS InterPro DOMAIN/s: Basic-leucine zipper (bZIP) transcription factor (InterPro:IPR004827), bZIP transcription factor, bZIP-1 (InterPro:IPR011616); BEST Arabidopsis thaliana protein match is: bZIP transcription factor family protein (TAIR:AT5G06839.1); Has 35333 Blast hits to 34131 proteins in 2444 species: Archae - 798; Bacteria - 22429; Metazoa - 974; Fungi - 991; Plants - 531; Viruses - 0; Other Eukaryotes - 9610 (source: NCBI BLink).
AT1G08320.3	protein_coding	bZIP transcription factor family protein		bZIP transcription factor family protein; FUNCTIONS IN: DNA binding, sequence-specific DNA binding transcription factor activity; INVOLVED IN: regulation of transcription, DNA-dependent; EXPRESSED IN: 9 plant structures; EXPRESSED DURING: 6 growth stages; CONTAINS InterPro DOMAIN/s: Basic-leucine zipper (bZIP) transcription factor (InterPro:IPR004827), bZIP transcription factor, bZIP-1 (InterPro:IPR011616); BEST Arabidopsis thaliana protein match is: bZIP transcription factor family protein (TAIR:AT5G06839.3); Has 35333 Blast hits to 34131 proteins in 2444 species: Archae - 798; Bacteria - 22429; Metazoa - 974; Fungi - 991; Plants - 531; Viruses - 0; Other Eukaryotes - 9610 (source: NCBI BLink).
AT1G08340.1	protein_coding	Rho GTPase activating protein with PAK-box/P21-Rho-binding domain		Rho GTPase activating protein with PAK-box/P21-Rho-binding domain; FUNCTIONS IN: Rac GTPase activator activity; INVOLVED IN: signal transduction; LOCATED IN: intracellular; EXPRESSED IN: 23 plant structures; EXPRESSED DURING: 13 growth stages; CONTAINS InterPro DOMAIN/s: PAK-box/P21-Rho-binding (InterPro:IPR000095), Rho GTPase activation protein (InterPro:IPR008936), RhoGAP (InterPro:IPR000198); BEST Arabidopsis thaliana protein match is: Rho GTPase activating protein with PAK-box/P21-Rho-binding domain (TAIR:AT5G22400.1); Has 26346 Blast hits to 14360 proteins in 544 species: Archae - 23; Bacteria - 479; Metazoa - 13985; Fungi - 2813; Plants - 1188; Viruses - 517; Other Eukaryotes - 7341 (source: NCBI BLink).
AT1G08350.1	protein_coding	Endomembrane protein 70 protein family		Endomembrane protein 70 protein family; CONTAINS InterPro DOMAIN/s: Nonaspanin (TM9SF) (InterPro:IPR004240); BEST Arabidopsis thaliana protein match is: Endomembrane protein 70 protein family (TAIR:AT5G37310.1); Has 1520 Blast hits to 1507 proteins in 318 species: Archae - 0; Bacteria - 3; Metazoa - 602; Fungi - 224; Plants - 440; Viruses - 0; Other Eukaryotes - 251 (source: NCBI BLink).
AT1G08350.2	protein_coding	Endomembrane protein 70 protein family		Endomembrane protein 70 protein family; CONTAINS InterPro DOMAIN/s: Nonaspanin (TM9SF) (InterPro:IPR004240); BEST Arabidopsis thaliana protein match is: Endomembrane protein 70 protein family (TAIR:AT5G37310.1); Has 1602 Blast hits to 1535 proteins in 321 species: Archae - 0; Bacteria - 3; Metazoa - 611; Fungi - 269; Plants - 455; Viruses - 0; Other Eukaryotes - 264 (source: NCBI BLink).
AT1G08360.1	protein_coding	Ribosomal protein L1p/L10e family		Ribosomal protein L1p/L10e family; FUNCTIONS IN: structural constituent of ribosome, RNA binding; INVOLVED IN: translation, RNA processing; LOCATED IN: cytosolic ribosome, ribosome, cytosolic large ribosomal subunit, plasma membrane; EXPRESSED IN: 22 plant structures; EXPRESSED DURING: 13 growth stages; CONTAINS InterPro DOMAIN/s: Ribosomal protein L1 (InterPro:IPR002143), Ribosomal protein L1, 2-layer alpha/beta-sandwich (InterPro:IPR016094); BEST Arabidopsis thaliana protein match is: Ribosomal protein L1p/L10e family (TAIR:AT2G27530.2); Has 3821 Blast hits to 3820 proteins in 1247 species: Archae - 280; Bacteria - 1757; Metazoa - 462; Fungi - 186; Plants - 511; Viruses - 0; Other Eukaryotes - 625 (source: NCBI BLink).
AT1G08370.1	protein_coding	decapping 1	Encodes DCP1 involved in mRNA decapping. DCP1 forms a mRNA decapping complex with DCP2 (At5g13570) and VCS (VARICOSE) (At3g13300). However, unlike DCP2, DCP1 itself does not have mRNA decapping activity in vitro. DCP1, DCP2 and VCS colocalize in cytoplasmic loci, which are putative Arabidopsis mRNA processing bodies. Null mutants of DCP1, DCP2, and VCS accumulate capped mRNAs with a reduced degradation rate. These mutants also share a similar lethal phenotype at the seedling cotyledon stage, with disorganized veins, swollen root hairs, and altered epidermal cell morphology. The protein was shown by immunoprecipitation not to interact with DCP2.	decapping 1 (DCP1); CONTAINS InterPro DOMAIN/s: Dcp1-like decapping (InterPro:IPR010334); Has 3561 Blast hits to 2917 proteins in 377 species: Archae - 4; Bacteria - 239; Metazoa - 1310; Fungi - 561; Plants - 741; Viruses - 142; Other Eukaryotes - 564 (source: NCBI BLink).
AT1G08380.1	protein_coding	photosystem I subunit O	Encodes subunit O of photosystem I.	photosystem I subunit O (PSAO); FUNCTIONS IN: molecular_function unknown; INVOLVED IN: response to salt stress, photosynthesis, light harvesting in photosystem I; LOCATED IN: thylakoid, photosystem I, chloroplast; EXPRESSED IN: 21 plant structures; EXPRESSED DURING: 13 growth stages; CONTAINS InterPro DOMAIN/s: Photosystem I PsaO (InterPro:IPR017498); Has 161 Blast hits to 161 proteins in 28 species: Archae - 0; Bacteria - 0; Metazoa - 0; Fungi - 0; Plants - 159; Viruses - 0; Other Eukaryotes - 2 (source: NCBI BLink).
AT1G08390.1	protein_coding			unknown protein; Has 62 Blast hits to 62 proteins in 27 species: Archae - 0; Bacteria - 0; Metazoa - 34; Fungi - 0; Plants - 28; Viruses - 0; Other Eukaryotes - 0 (source: NCBI BLink).
AT1G08400.1	protein_coding	RINT-1 / TIP-1 family		RINT-1 / TIP-1 family; CONTAINS InterPro DOMAIN/s: RINT-1/TIP-1 (InterPro:IPR007528); BEST Arabidopsis thaliana protein match is: RINT-1 / TIP-1 family (TAIR:AT3G47700.1); Has 146 Blast hits to 144 proteins in 62 species: Archae - 0; Bacteria - 0; Metazoa - 64; Fungi - 34; Plants - 43; Viruses - 0; Other Eukaryotes - 5 (source: NCBI BLink).
AT1G08410.1	protein_coding	P-loop containing nucleoside triphosphate hydrolases superfamily protein		P-loop containing nucleoside triphosphate hydrolases superfamily protein; FUNCTIONS IN: GTP binding; INVOLVED IN: biological_process unknown; LOCATED IN: intracellular; EXPRESSED IN: 18 plant structures; EXPRESSED DURING: 13 growth stages; CONTAINS InterPro DOMAIN/s: GTP1/OBG (InterPro:IPR006073), GTP-binding protein, HSR1-related (InterPro:IPR002917); BEST Arabidopsis thaliana protein match is: P-loop containing nucleoside triphosphate hydrolases superfamily protein (TAIR:AT2G27200.1); Has 7267 Blast hits to 7158 proteins in 1932 species: Archae - 109; Bacteria - 4700; Metazoa - 622; Fungi - 502; Plants - 285; Viruses - 0; Other Eukaryotes - 1049 (source: NCBI BLink).
AT1G08420.1	protein_coding	BRI1 suppressor 1 (BSU1)-like 2		BRI1 suppressor 1 (BSU1)-like 2 (BSL2); FUNCTIONS IN: hydrolase activity, manganese ion binding, protein serine/threonine phosphatase activity, phosphoprotein phosphatase activity, iron ion binding; INVOLVED IN: biological_process unknown; LOCATED IN: plasma membrane; EXPRESSED IN: male gametophyte, guard cell, cultured cell, pollen tube; EXPRESSED DURING: M germinated pollen stage; CONTAINS InterPro DOMAIN/s: Serine/threonine protein phosphatase, BSU1 (InterPro:IPR012391), Galactose oxidase/kelch, beta-propeller (InterPro:IPR011043), Metallophosphoesterase (InterPro:IPR004843), Kelch repeat type 2 (InterPro:IPR011498), Kelch-type beta propeller (InterPro:IPR015915), Serine/threonine-specific protein phosphatase/bis(5-nucleosyl)-tetraphosphatase (InterPro:IPR006186); BEST Arabidopsis thaliana protein match is: BRI1 suppressor 1 (BSU1)-like 3 (TAIR:AT2G27210.1); Has 11513 Blast hits to 9221 proteins in 570 species: Archae - 78; Bacteria - 393; Metazoa - 3912; Fungi - 1870; Plants - 2741; Viruses - 9; Other Eukaryotes - 2510 (source: NCBI BLink).
AT1G08420.2	protein_coding	BRI1 suppressor 1 (BSU1)-like 2		BRI1 suppressor 1 (BSU1)-like 2 (BSL2); FUNCTIONS IN: hydrolase activity, manganese ion binding, protein serine/threonine phosphatase activity, iron ion binding, phosphoprotein phosphatase activity; INVOLVED IN: biological_process unknown; EXPRESSED IN: male gametophyte, guard cell, pollen tube; EXPRESSED DURING: M germinated pollen stage; CONTAINS InterPro DOMAIN/s: Serine/threonine protein phosphatase, BSU1 (InterPro:IPR012391), Metallophosphoesterase (InterPro:IPR004843), Galactose oxidase/kelch, beta-propeller (InterPro:IPR011043), Kelch-type beta propeller (InterPro:IPR015915), Serine/threonine-specific protein phosphatase/bis(5-nucleosyl)-tetraphosphatase (InterPro:IPR006186); BEST Arabidopsis thaliana protein match is: BRI1 suppressor 1 (BSU1)-like 3 (TAIR:AT2G27210.2).
AT1G08430.1	protein_coding	aluminum-activated malate transporter 1	Encodes a Al-activated malate efflux transporter. Is essential for aluminum tolerance but does not represent the major Al tolerance QTL. Staurosporine and calyculin A both block all changes in AtALMT1 gene expression (as a result malate release is totally inhibited).	aluminum-activated malate transporter 1 (ALMT1); CONTAINS InterPro DOMAIN/s: Malate transporter, aliminium toerance (InterPro:IPR020966); BEST Arabidopsis thaliana protein match is: Aluminium activated malate transporter family protein (TAIR:AT1G08440.1); Has 520 Blast hits to 518 proteins in 110 species: Archae - 0; Bacteria - 144; Metazoa - 0; Fungi - 10; Plants - 351; Viruses - 0; Other Eukaryotes - 15 (source: NCBI BLink).
AT1G08440.1	protein_coding	Aluminium activated malate transporter family protein		Aluminium activated malate transporter family protein; INVOLVED IN: response to aluminum ion; CONTAINS InterPro DOMAIN/s: Malate transporter, aliminium toerance (InterPro:IPR020966); BEST Arabidopsis thaliana protein match is: aluminum-activated malate transporter 1 (TAIR:AT1G08430.1); Has 610 Blast hits to 608 proteins in 146 species: Archae - 0; Bacteria - 224; Metazoa - 0; Fungi - 10; Plants - 352; Viruses - 0; Other Eukaryotes - 24 (source: NCBI BLink).
AT1G08450.1	protein_coding	calreticulin 3	Encodes one of three Arabidopsis calreticulins. In CRT-deficient mouse fibroblasts, this protein restores ER Ca2+ levels. Non-receptor component required for EFR-mediated immunity. Mutants show de-repressed anthocyanin accumulation in the presence of elf18, and EFR accumulation and signalling.	calreticulin 3 (CRT3); FUNCTIONS IN: unfolded protein binding, calcium ion binding; INVOLVED IN: in 6 processes; LOCATED IN: endoplasmic reticulum, endoplasmic reticulum membrane; EXPRESSED IN: 23 plant structures; EXPRESSED DURING: 13 growth stages; CONTAINS InterPro DOMAIN/s: Calreticulin/calnexin, P (InterPro:IPR009033), Calreticulin/calnexin (InterPro:IPR001580), Calreticulin/calnexin, conserved site (InterPro:IPR018124), Calreticulin (InterPro:IPR009169), Concanavalin A-like lectin/glucanase, subgroup (InterPro:IPR013320), Concanavalin A-like lectin/glucanase (InterPro:IPR008985); BEST Arabidopsis thaliana protein match is: calreticulin 1b (TAIR:AT1G09210.1); Has 1183 Blast hits to 1180 proteins in 302 species: Archae - 0; Bacteria - 0; Metazoa - 620; Fungi - 150; Plants - 256; Viruses - 0; Other Eukaryotes - 157 (source: NCBI BLink).
AT1G08450.2	protein_coding	calreticulin 3	Encodes one of three Arabidopsis calreticulins. In CRT-deficient mouse fibroblasts, this protein restores ER Ca2+ levels. Non-receptor component required for EFR-mediated immunity. Mutants show de-repressed anthocyanin accumulation in the presence of elf18, and EFR accumulation and signalling.	calreticulin 3 (CRT3); FUNCTIONS IN: unfolded protein binding, calcium ion binding; INVOLVED IN: in 6 processes; LOCATED IN: endoplasmic reticulum, endoplasmic reticulum membrane; EXPRESSED IN: 23 plant structures; EXPRESSED DURING: 13 growth stages; CONTAINS InterPro DOMAIN/s: Calreticulin/calnexin, P (InterPro:IPR009033), Calreticulin/calnexin (InterPro:IPR001580), Calreticulin/calnexin, conserved site (InterPro:IPR018124), Calreticulin (InterPro:IPR009169), Concanavalin A-like lectin/glucanase, subgroup (InterPro:IPR013320), Concanavalin A-like lectin/glucanase (InterPro:IPR008985); BEST Arabidopsis thaliana protein match is: calreticulin 1a (TAIR:AT1G56340.2); Has 35333 Blast hits to 34131 proteins in 2444 species: Archae - 798; Bacteria - 22429; Metazoa - 974; Fungi - 991; Plants - 531; Viruses - 0; Other Eukaryotes - 9610 (source: NCBI BLink).
AT1G08450.3	protein_coding	calreticulin 3	Encodes one of three Arabidopsis calreticulins. In CRT-deficient mouse fibroblasts, this protein restores ER Ca2+ levels. Non-receptor component required for EFR-mediated immunity. Mutants show de-repressed anthocyanin accumulation in the presence of elf18, and EFR accumulation and signalling.	calreticulin 3 (CRT3); FUNCTIONS IN: unfolded protein binding, calcium ion binding; INVOLVED IN: in 6 processes; LOCATED IN: endoplasmic reticulum, endoplasmic reticulum membrane; EXPRESSED IN: 23 plant structures; EXPRESSED DURING: 13 growth stages; CONTAINS InterPro DOMAIN/s: Calreticulin/calnexin, P (InterPro:IPR009033), Calreticulin/calnexin (InterPro:IPR001580), Calreticulin/calnexin, conserved site (InterPro:IPR018124), Calreticulin (InterPro:IPR009169), Concanavalin A-like lectin/glucanase, subgroup (InterPro:IPR013320), Concanavalin A-like lectin/glucanase (InterPro:IPR008985); BEST Arabidopsis thaliana protein match is: calreticulin 1a (TAIR:AT1G56340.2).
AT1G08460.1	protein_coding	histone deacetylase 8		histone deacetylase 8 (HDA08); CONTAINS InterPro DOMAIN/s: Histone deacetylase superfamily (InterPro:IPR000286); BEST Arabidopsis thaliana protein match is: histone deacetylase 5 (TAIR:AT5G61060.1); Has 9025 Blast hits to 8820 proteins in 1442 species: Archae - 223; Bacteria - 3178; Metazoa - 1474; Fungi - 641; Plants - 477; Viruses - 0; Other Eukaryotes - 3032 (source: NCBI BLink).
AT1G08465.1	protein_coding	Plant-specific transcription factor YABBY family protein	Member of the YABBY family of Arabidopsis proteins involved in the abaxial cell fate specification in lateral organs	YABBY2 (YAB2); CONTAINS InterPro DOMAIN/s: High mobility group, superfamily (InterPro:IPR009071), YABBY protein (InterPro:IPR006780); BEST Arabidopsis thaliana protein match is: plant-specific transcription factor YABBY family protein (TAIR:AT2G26580.2); Has 446 Blast hits to 444 proteins in 124 species: Archae - 0; Bacteria - 0; Metazoa - 0; Fungi - 2; Plants - 433; Viruses - 0; Other Eukaryotes - 11 (source: NCBI BLink).
AT1G08470.1	protein_coding	strictosidine synthase-like 3	Although this enzyme is predicted to encode a strictosidine synthase (SS), it lacks a conserved catalytic glutamate residue found in active SS enzymes and it is not expected to have SS activity.	strictosidine synthase-like 3 (SSL3); FUNCTIONS IN: strictosidine synthase activity; INVOLVED IN: alkaloid biosynthetic process, biosynthetic process; LOCATED IN: endoplasmic reticulum, plasma membrane; EXPRESSED IN: 25 plant structures; EXPRESSED DURING: 13 growth stages; CONTAINS InterPro DOMAIN/s: Strictosidine synthase, conserved region (InterPro:IPR018119), Strictosidine synthase (InterPro:IPR004141), Six-bladed beta-propeller, TolB-like (InterPro:IPR011042); BEST Arabidopsis thaliana protein match is: Calcium-dependent phosphotriesterase superfamily protein (TAIR:AT5G22020.1); Has 1252 Blast hits to 1238 proteins in 269 species: Archae - 3; Bacteria - 366; Metazoa - 225; Fungi - 17; Plants - 480; Viruses - 0; Other Eukaryotes - 161 (source: NCBI BLink).
AT1G08480.1	protein_coding			unknown protein; FUNCTIONS IN: molecular_function unknown; INVOLVED IN: biological_process unknown; LOCATED IN: mitochondrion, plasma membrane, plastid, vacuole; EXPRESSED IN: 27 plant structures; EXPRESSED DURING: 15 growth stages; Has 39 Blast hits to 39 proteins in 13 species: Archae - 0; Bacteria - 0; Metazoa - 0; Fungi - 0; Plants - 39; Viruses - 0; Other Eukaryotes - 0 (source: NCBI BLink).
AT1G08490.1	protein_coding	chloroplastic NIFS-like cysteine desulfurase	Chloroplastic NifS-like protein that can catalyze the conversion of cysteine into alanine and elemental sulfur (S(0)) and of selenocysteine into alanine and elemental Se (Se(0)). Overexpression enhances selenium tolerance and accumulation.	chloroplastic NIFS-like cysteine desulfurase (CPNIFS); FUNCTIONS IN: transaminase activity, selenocysteine lyase activity, cysteine desulfurase activity; INVOLVED IN: iron incorporation into metallo-sulfur cluster, response to selenium ion, sulfur metabolic process, selenium metabolic process; LOCATED IN: chloroplast; EXPRESSED IN: 23 plant structures; EXPRESSED DURING: 13 growth stages; CONTAINS InterPro DOMAIN/s: Pyridoxal phosphate-dependent transferase, major domain (InterPro:IPR015424), Aminotransferase, class V/Cysteine desulfurase (InterPro:IPR000192), Cysteine desulfurase, SufS (InterPro:IPR010970), Pyridoxal phosphate-dependent transferase, major region, subdomain 1 (InterPro:IPR015421); BEST Arabidopsis thaliana protein match is: nitrogen fixation S (NIFS)-like 1 (TAIR:AT5G65720.1); Has 22660 Blast hits to 22653 proteins in 2897 species: Archae - 350; Bacteria - 15408; Metazoa - 379; Fungi - 404; Plants - 268; Viruses - 1; Other Eukaryotes - 5850 (source: NCBI BLink).
AT1G08500.1	protein_coding	early nodulin-like protein 18		early nodulin-like protein 18 (ENODL18); FUNCTIONS IN: electron carrier activity, copper ion binding; LOCATED IN: anchored to membrane; EXPRESSED IN: 14 plant structures; EXPRESSED DURING: LP.06 six leaves visible, 4 anthesis, petal differentiation and expansion stage, LP.08 eight leaves visible, E expanded cotyledon stage; CONTAINS InterPro DOMAIN/s: Plastocyanin-like (InterPro:IPR003245), Cupredoxin (InterPro:IPR008972); BEST Arabidopsis thaliana protein match is: Cupredoxin superfamily protein (TAIR:AT2G31050.1); Has 799 Blast hits to 788 proteins in 52 species: Archae - 0; Bacteria - 0; Metazoa - 0; Fungi - 0; Plants - 799; Viruses - 0; Other Eukaryotes - 0 (source: NCBI BLink).
AT1G08510.1	protein_coding	fatty acyl-ACP thioesterases B	Encodes an acyl-acyl carrier protein thioesterase. Hydrolyzes primarily saturated acyl-ACPs with chain lengths that vary between 8 and 18 carbons. Involved in saturated fatty acid synthesis. Nuclear-encoded, plastid-targeted globular protein that is functional as dimer.	fatty acyl-ACP thioesterases B (FATB); CONTAINS InterPro DOMAIN/s: Acyl-ACP-thioesterase, N-terminal domain (InterPro:IPR021113), Acyl-ACP thioesterase (InterPro:IPR002864); BEST Arabidopsis thaliana protein match is: fatA acyl-ACP thioesterase (TAIR:AT3G25110.1); Has 1275 Blast hits to 1274 proteins in 533 species: Archae - 0; Bacteria - 944; Metazoa - 0; Fungi - 0; Plants - 322; Viruses - 0; Other Eukaryotes - 9 (source: NCBI BLink).
AT1G08520.1	protein_coding	ALBINA 1	Encodes the CHLD subunit of the Mg-chelatase enzyme involved in chlorophyll biosynthesis. Lines carrying recessive mutations of this locus are white and seedling lethal.	ALBINA 1 (ALB1); FUNCTIONS IN: magnesium chelatase activity, nucleoside-triphosphatase activity, nucleotide binding, ATP binding; INVOLVED IN: chlorophyll biosynthetic process; LOCATED IN: magnesium chelatase complex, chloroplast; EXPRESSED IN: 24 plant structures; EXPRESSED DURING: 13 growth stages; CONTAINS InterPro DOMAIN/s: ATPase, AAA+ type, core (InterPro:IPR003593), Magnesium chelatase, ChlI subunit (InterPro:IPR000523), Magnesium chelatase, ATPase subunit D (InterPro:IPR011776), von Willebrand factor, type A (InterPro:IPR002035); BEST Arabidopsis thaliana protein match is: P-loop containing nucleoside triphosphate hydrolases superfamily protein (TAIR:AT4G18480.1); Has 11508 Blast hits to 8193 proteins in 1580 species: Archae - 212; Bacteria - 4110; Metazoa - 3314; Fungi - 479; Plants - 476; Viruses - 191; Other Eukaryotes - 2726 (source: NCBI BLink).
AT1G08530.1	protein_coding			unknown protein; FUNCTIONS IN: molecular_function unknown; INVOLVED IN: biological_process unknown; LOCATED IN: chloroplast; BEST Arabidopsis thaliana protein match is: unknown protein (TAIR:AT5G09995.2); Has 140 Blast hits to 140 proteins in 53 species: Archae - 0; Bacteria - 63; Metazoa - 0; Fungi - 0; Plants - 76; Viruses - 0; Other Eukaryotes - 1 (source: NCBI BLink).
AT1G08540.1	protein_coding	RNApolymerase sigma subunit 2	Enodes a subunit of chloroplast RNA polymerase, confers the ability to recognize promoter sequences on the core enzyme. SIG1 is induced by red and blue light.	RNApolymerase sigma subunit 2 (SIG2); CONTAINS InterPro DOMAIN/s: RNA polymerase sigma factor, region 2 (InterPro:IPR013325), Winged helix-turn-helix transcription repressor DNA-binding (InterPro:IPR011991), RNA polymerase sigma-70 region 3 (InterPro:IPR007624), RNA polymerase sigma-70 (InterPro:IPR014284), RNA polymerase sigma factor, region 3/4 (InterPro:IPR013324), RNA polymerase sigma-70 region 1.2 (InterPro:IPR009042), RNA polymerase sigma-70 factor (InterPro:IPR000943), RNA polymerase sigma factor, SigB/SigC/SigD, plastid (InterPro:IPR016262), RNA polymerase sigma-70 region 2 (InterPro:IPR007627), RNA polymerase sigma-70 region 4 (InterPro:IPR007630); BEST Arabidopsis thaliana protein match is: RNApolymerase sigma-subunit F (TAIR:AT2G36990.1); Has 24116 Blast hits to 24030 proteins in 2811 species: Archae - 0; Bacteria - 17119; Metazoa - 4; Fungi - 2; Plants - 243; Viruses - 12; Other Eukaryotes - 6736 (source: NCBI BLink).
AT1G08550.1	protein_coding	non-photochemical quenching 1	Violaxanthin deepoxidase involved in xanthophyll cycle.Two major consequences of the npq1 mutation are the absence of zeaxanthin formation in strong light and the partial inhibition of the quenching of singlet excited chlorophylls in the photosystem II light-harvesting complex	non-photochemical quenching 1 (NPQ1); FUNCTIONS IN: violaxanthin de-epoxidase activity; INVOLVED IN: fatty acid metabolic process, response to heat, chlorophyll metabolic process, xanthophyll metabolic process, xanthophyll cycle; LOCATED IN: thylakoid lumen, chloroplast thylakoid lumen, chloroplast photosystem II, chloroplast; EXPRESSED IN: 22 plant structures; EXPRESSED DURING: 14 growth stages; CONTAINS InterPro DOMAIN/s: Lipocalin conserved site (InterPro:IPR022272), Calycin (InterPro:IPR012674), Violaxanthin de-epoxidase (InterPro:IPR010788), Calycin-like (InterPro:IPR011038); BEST Arabidopsis thaliana protein match is: violaxanthin de-epoxidase-related (TAIR:AT2G21860.1); Has 258 Blast hits to 254 proteins in 55 species: Archae - 0; Bacteria - 9; Metazoa - 2; Fungi - 0; Plants - 212; Viruses - 0; Other Eukaryotes - 35 (source: NCBI BLink).
AT1G08550.2	protein_coding	non-photochemical quenching 1	Violaxanthin deepoxidase involved in xanthophyll cycle.Two major consequences of the npq1 mutation are the absence of zeaxanthin formation in strong light and the partial inhibition of the quenching of singlet excited chlorophylls in the photosystem II light-harvesting complex	non-photochemical quenching 1 (NPQ1); FUNCTIONS IN: violaxanthin de-epoxidase activity; INVOLVED IN: fatty acid metabolic process, response to heat, chlorophyll metabolic process, xanthophyll metabolic process, xanthophyll cycle; LOCATED IN: chloroplast thylakoid lumen, chloroplast photosystem II, chloroplast; EXPRESSED IN: 22 plant structures; EXPRESSED DURING: 14 growth stages; CONTAINS InterPro DOMAIN/s: Lipocalin conserved site (InterPro:IPR022272), Calycin (InterPro:IPR012674), Violaxanthin de-epoxidase (InterPro:IPR010788), Calycin-like (InterPro:IPR011038); BEST Arabidopsis thaliana protein match is: violaxanthin de-epoxidase-related (TAIR:AT2G21860.1); Has 35333 Blast hits to 34131 proteins in 2444 species: Archae - 798; Bacteria - 22429; Metazoa - 974; Fungi - 991; Plants - 531; Viruses - 0; Other Eukaryotes - 9610 (source: NCBI BLink).
AT1G08560.1	protein_coding	syntaxin of plants 111	member of SYP11 syntaxin Gene Family	syntaxin of plants 111 (SYP111); FUNCTIONS IN: SNAP receptor activity; INVOLVED IN: intracellular protein transport, response to cyclopentenone, cellular membrane fusion; LOCATED IN: endomembrane system, plasma membrane, phragmoplast, cell plate; EXPRESSED IN: 22 plant structures; EXPRESSED DURING: 13 growth stages; CONTAINS InterPro DOMAIN/s: Target SNARE coiled-coil domain (InterPro:IPR000727), t-SNARE (InterPro:IPR010989), Syntaxin/epimorphin, conserved site (InterPro:IPR006012), Syntaxin, N-terminal (InterPro:IPR006011); BEST Arabidopsis thaliana protein match is: syntaxin of plants 124 (TAIR:AT1G61290.1); Has 2504 Blast hits to 2496 proteins in 285 species: Archae - 12; Bacteria - 41; Metazoa - 1133; Fungi - 466; Plants - 469; Viruses - 2; Other Eukaryotes - 381 (source: NCBI BLink).
AT1G08570.1	protein_coding	atypical CYS HIS rich thioredoxin 4	Encodes a member of the thioredoxin family protein. Located in the chloroplast. Shows high activity towards the chloroplast 2-Cys peroxiredoxin A, and poor activity towards the chloroplast NADP-malate dehydrogenase.	atypical CYS HIS rich thioredoxin 4 (ACHT4); FUNCTIONS IN: oxidoreductase activity, acting on sulfur group of donors, disulfide as acceptor; INVOLVED IN: cell redox homeostasis; LOCATED IN: chloroplast membrane, chloroplast, chloroplast stroma; EXPRESSED IN: 22 plant structures; EXPRESSED DURING: 13 growth stages; CONTAINS InterPro DOMAIN/s: Thioredoxin fold (InterPro:IPR012335), Thioredoxin, core (InterPro:IPR015467), Thioredoxin-like (InterPro:IPR017936), Thioredoxin domain (InterPro:IPR013766), Thioredoxin-like fold (InterPro:IPR012336); BEST Arabidopsis thaliana protein match is: atypical CYS HIS rich thioredoxin 3 (TAIR:AT2G33270.1); Has 2532 Blast hits to 2524 proteins in 582 species: Archae - 19; Bacteria - 596; Metazoa - 625; Fungi - 365; Plants - 524; Viruses - 3; Other Eukaryotes - 400 (source: NCBI BLink).
AT1G08570.2	protein_coding	atypical CYS HIS rich thioredoxin 4	Encodes a member of the thioredoxin family protein. Located in the chloroplast. Shows high activity towards the chloroplast 2-Cys peroxiredoxin A, and poor activity towards the chloroplast NADP-malate dehydrogenase.	atypical CYS HIS rich thioredoxin 4 (ACHT4); FUNCTIONS IN: oxidoreductase activity, acting on sulfur group of donors, disulfide as acceptor; INVOLVED IN: cell redox homeostasis; LOCATED IN: chloroplast membrane, chloroplast, chloroplast stroma; EXPRESSED IN: 22 plant structures; EXPRESSED DURING: 13 growth stages; CONTAINS InterPro DOMAIN/s: Thioredoxin fold (InterPro:IPR012335), Thioredoxin, core (InterPro:IPR015467), Thioredoxin-like (InterPro:IPR017936), Thioredoxin domain (InterPro:IPR013766), Thioredoxin-like fold (InterPro:IPR012336); BEST Arabidopsis thaliana protein match is: atypical CYS HIS rich thioredoxin 3 (TAIR:AT2G33270.1); Has 2537 Blast hits to 2529 proteins in 580 species: Archae - 19; Bacteria - 606; Metazoa - 627; Fungi - 356; Plants - 522; Viruses - 3; Other Eukaryotes - 404 (source: NCBI BLink).
AT1G08570.3	protein_coding	atypical CYS HIS rich thioredoxin 4	Encodes a member of the thioredoxin family protein. Located in the chloroplast. Shows high activity towards the chloroplast 2-Cys peroxiredoxin A, and poor activity towards the chloroplast NADP-malate dehydrogenase.	atypical CYS HIS rich thioredoxin 4 (ACHT4); FUNCTIONS IN: oxidoreductase activity, acting on sulfur group of donors, disulfide as acceptor; INVOLVED IN: cell redox homeostasis; LOCATED IN: chloroplast membrane, chloroplast, chloroplast stroma; EXPRESSED IN: 22 plant structures; EXPRESSED DURING: 13 growth stages; CONTAINS InterPro DOMAIN/s: Thioredoxin fold (InterPro:IPR012335), Thioredoxin, core (InterPro:IPR015467), Thioredoxin-like (InterPro:IPR017936), Thioredoxin domain (InterPro:IPR013766), Thioredoxin-like fold (InterPro:IPR012336); BEST Arabidopsis thaliana protein match is: atypical CYS HIS rich thioredoxin 3 (TAIR:AT2G33270.1); Has 30201 Blast hits to 17322 proteins in 780 species: Archae - 12; Bacteria - 1396; Metazoa - 17338; Fungi - 3422; Plants - 5037; Viruses - 0; Other Eukaryotes - 2996 (source: NCBI BLink).
AT1G08570.4	protein_coding	atypical CYS HIS rich thioredoxin 4	Encodes a member of the thioredoxin family protein. Located in the chloroplast. Shows high activity towards the chloroplast 2-Cys peroxiredoxin A, and poor activity towards the chloroplast NADP-malate dehydrogenase.	atypical CYS HIS rich thioredoxin 4 (ACHT4); FUNCTIONS IN: oxidoreductase activity, acting on sulfur group of donors, disulfide as acceptor; INVOLVED IN: cell redox homeostasis; LOCATED IN: chloroplast membrane, chloroplast, chloroplast stroma; EXPRESSED IN: 22 plant structures; EXPRESSED DURING: 13 growth stages; CONTAINS InterPro DOMAIN/s: Thioredoxin fold (InterPro:IPR012335), Thioredoxin, core (InterPro:IPR015467), Thioredoxin-like (InterPro:IPR017936), Thioredoxin domain (InterPro:IPR013766), Thioredoxin-like fold (InterPro:IPR012336); BEST Arabidopsis thaliana protein match is: atypical CYS HIS rich thioredoxin 3 (TAIR:AT2G33270.1); Has 30201 Blast hits to 17322 proteins in 780 species: Archae - 12; Bacteria - 1396; Metazoa - 17338; Fungi - 3422; Plants - 5037; Viruses - 0; Other Eukaryotes - 2996 (source: NCBI BLink).
AT1G08580.1	protein_coding			unknown protein; Has 39 Blast hits to 39 proteins in 15 species: Archae - 0; Bacteria - 0; Metazoa - 0; Fungi - 0; Plants - 35; Viruses - 0; Other Eukaryotes - 4 (source: NCBI BLink).
AT1G08590.1	protein_coding	Leucine-rich receptor-like protein kinase family protein	similar to CLV1-like leucine rich repeat transmembrane receptor-like protein kinase (Ipomoea nil) (U77888)	Leucine-rich receptor-like protein kinase family protein; FUNCTIONS IN: kinase activity; INVOLVED IN: protein amino acid phosphorylation; LOCATED IN: endomembrane system; EXPRESSED IN: hypocotyl, root, leaf; EXPRESSED DURING: LP.08 eight leaves visible; CONTAINS InterPro DOMAIN/s: Protein kinase, catalytic domain (InterPro:IPR000719), Leucine-rich repeat-containing N-terminal domain, type 2 (InterPro:IPR013210), Leucine-rich repeat (InterPro:IPR001611), Serine/threonine-protein kinase-like domain (InterPro:IPR017442), Protein kinase-like domain (InterPro:IPR011009), Serine/threonine-protein kinase, active site (InterPro:IPR008271); BEST Arabidopsis thaliana protein match is: Leucine-rich repeat transmembrane protein kinase family protein (TAIR:AT4G28650.1); Has 238620 Blast hits to 145276 proteins in 3605 species: Archae - 165; Bacteria - 22033; Metazoa - 74123; Fungi - 11983; Plants - 100762; Viruses - 458; Other Eukaryotes - 29096 (source: NCBI BLink).
AT1G08592.1	other_rna		Potential natural antisense gene, locus overlaps with AT1G08590
AT1G08600.1	protein_coding	P-loop containing nucleoside triphosphate hydrolases superfamily protein		ATRX; FUNCTIONS IN: helicase activity, DNA binding, nucleic acid binding, ATP binding; EXPRESSED IN: 24 plant structures; EXPRESSED DURING: 15 growth stages; CONTAINS InterPro DOMAIN/s: DEAD-like helicase, N-terminal (InterPro:IPR014001), DNA/RNA helicase, C-terminal (InterPro:IPR001650), Helicase, superfamily 1/2, ATP-binding domain (InterPro:IPR014021), SNF2-related (InterPro:IPR000330); BEST Arabidopsis thaliana protein match is: homolog of RAD54 (TAIR:AT3G19210.1); Has 31658 Blast hits to 23484 proteins in 2032 species: Archae - 346; Bacteria - 7271; Metazoa - 9089; Fungi - 4970; Plants - 2206; Viruses - 434; Other Eukaryotes - 7342 (source: NCBI BLink).
AT1G08600.2	protein_coding	P-loop containing nucleoside triphosphate hydrolases superfamily protein		ATRX; FUNCTIONS IN: helicase activity, DNA binding, ATP binding, nucleic acid binding; EXPRESSED IN: 24 plant structures; EXPRESSED DURING: 15 growth stages; CONTAINS InterPro DOMAIN/s: DEAD-like helicase, N-terminal (InterPro:IPR014001), DNA/RNA helicase, C-terminal (InterPro:IPR001650), Helicase, superfamily 1/2, ATP-binding domain (InterPro:IPR014021), SNF2-related (InterPro:IPR000330); BEST Arabidopsis thaliana protein match is: homolog of RAD54 (TAIR:AT3G19210.1).
AT1G08600.3	protein_coding	P-loop containing nucleoside triphosphate hydrolases superfamily protein		ATRX; FUNCTIONS IN: helicase activity, DNA binding, nucleic acid binding, ATP binding; EXPRESSED IN: 24 plant structures; EXPRESSED DURING: 15 growth stages; CONTAINS InterPro DOMAIN/s: DEAD-like helicase, N-terminal (InterPro:IPR014001), DNA/RNA helicase, C-terminal (InterPro:IPR001650), Helicase, superfamily 1/2, ATP-binding domain (InterPro:IPR014021), SNF2-related (InterPro:IPR000330); BEST Arabidopsis thaliana protein match is: homolog of RAD54 (TAIR:AT3G19210.1).
AT1G08600.4	protein_coding	P-loop containing nucleoside triphosphate hydrolases superfamily protein		ATRX; FUNCTIONS IN: helicase activity, DNA binding, ATP binding, nucleic acid binding; EXPRESSED IN: 24 plant structures; EXPRESSED DURING: 15 growth stages; CONTAINS InterPro DOMAIN/s: DEAD-like helicase, N-terminal (InterPro:IPR014001), DNA/RNA helicase, C-terminal (InterPro:IPR001650), Helicase, superfamily 1/2, ATP-binding domain (InterPro:IPR014021), SNF2-related (InterPro:IPR000330); BEST Arabidopsis thaliana protein match is: homolog of RAD54 (TAIR:AT3G19210.1).
AT1G08610.1	protein_coding	Pentatricopeptide repeat (PPR) superfamily protein		Pentatricopeptide repeat (PPR) superfamily protein; CONTAINS InterPro DOMAIN/s: Pentatricopeptide repeat (InterPro:IPR002885); BEST Arabidopsis thaliana protein match is: Pentatricopeptide repeat (PPR-like) superfamily protein (TAIR:AT1G09900.1); Has 46651 Blast hits to 12655 proteins in 271 species: Archae - 5; Bacteria - 25; Metazoa - 357; Fungi - 448; Plants - 44319; Viruses - 0; Other Eukaryotes - 1497 (source: NCBI BLink).
AT1G08620.1	protein_coding	Transcription factor jumonji (jmj) family protein / zinc finger (C5HC2 type) family protein		PKDM7D; FUNCTIONS IN: sequence-specific DNA binding transcription factor activity; INVOLVED IN: regulation of transcription; LOCATED IN: nucleus; EXPRESSED IN: 23 plant structures; EXPRESSED DURING: 15 growth stages; CONTAINS InterPro DOMAIN/s: Transcription factor jumonji/aspartyl beta-hydroxylase (InterPro:IPR003347), FY-rich, C-terminal (InterPro:IPR003889), FY-rich, N-terminal (InterPro:IPR003888), Transcription factor jumonji, JmjN (InterPro:IPR003349), Zinc finger, C5HC2-type (InterPro:IPR004198), FY-rich, C-terminal subgroup (InterPro:IPR018516), Transcription factor jumonji (InterPro:IPR013129), FY-rich, N-terminal subgroup (InterPro:IPR018518); BEST Arabidopsis thaliana protein match is: Transcription factor jumonji (jmj) family protein / zinc finger (C5HC2 type) family protein (TAIR:AT1G30810.2); Has 2173 Blast hits to 1649 proteins in 190 species: Archae - 0; Bacteria - 2; Metazoa - 1159; Fungi - 446; Plants - 392; Viruses - 0; Other Eukaryotes - 174 (source: NCBI BLink).
AT1G08620.2	protein_coding	Transcription factor jumonji (jmj) family protein / zinc finger (C5HC2 type) family protein		PKDM7D; FUNCTIONS IN: sequence-specific DNA binding transcription factor activity; INVOLVED IN: regulation of transcription; LOCATED IN: nucleus; EXPRESSED IN: 23 plant structures; EXPRESSED DURING: 15 growth stages; CONTAINS InterPro DOMAIN/s: Transcription factor jumonji/aspartyl beta-hydroxylase (InterPro:IPR003347), FY-rich, C-terminal (InterPro:IPR003889), FY-rich, N-terminal (InterPro:IPR003888), Transcription factor jumonji, JmjN (InterPro:IPR003349), Zinc finger, C5HC2-type (InterPro:IPR004198), FY-rich, C-terminal subgroup (InterPro:IPR018516), Transcription factor jumonji (InterPro:IPR013129), FY-rich, N-terminal subgroup (InterPro:IPR018518); BEST Arabidopsis thaliana protein match is: Transcription factor jumonji (jmj) family protein / zinc finger (C5HC2 type) family protein (TAIR:AT1G30810.2).
AT1G08630.1	protein_coding	threonine aldolase 1	Encodes a threonine aldolase, involved in threonine degradation to glycine. Primarily expressed in seeds and seedlings.	threonine aldolase 1 (THA1); CONTAINS InterPro DOMAIN/s: Pyridoxal phosphate-dependent transferase, major domain (InterPro:IPR015424), Aromatic amino acid beta-eliminating lyase/threonine aldolase (InterPro:IPR001597), Pyridoxal phosphate-dependent transferase, major region, subdomain 1 (InterPro:IPR015421), Pyridoxal phosphate-dependent transferase, major region, subdomain 2 (InterPro:IPR015422); BEST Arabidopsis thaliana protein match is: threonine aldolase 2 (TAIR:AT3G04520.1); Has 4107 Blast hits to 4101 proteins in 1235 species: Archae - 29; Bacteria - 2521; Metazoa - 93; Fungi - 250; Plants - 87; Viruses - 0; Other Eukaryotes - 1127 (source: NCBI BLink).
AT1G08630.2	protein_coding	threonine aldolase 1	Encodes a threonine aldolase, involved in threonine degradation to glycine. Primarily expressed in seeds and seedlings.	threonine aldolase 1 (THA1); CONTAINS InterPro DOMAIN/s: Pyridoxal phosphate-dependent transferase, major domain (InterPro:IPR015424), Aromatic amino acid beta-eliminating lyase/threonine aldolase (InterPro:IPR001597), Pyridoxal phosphate-dependent transferase, major region, subdomain 1 (InterPro:IPR015421), Pyridoxal phosphate-dependent transferase, major region, subdomain 2 (InterPro:IPR015422); BEST Arabidopsis thaliana protein match is: threonine aldolase 2 (TAIR:AT3G04520.1); Has 4107 Blast hits to 4101 proteins in 1235 species: Archae - 29; Bacteria - 2521; Metazoa - 93; Fungi - 250; Plants - 87; Viruses - 0; Other Eukaryotes - 1127 (source: NCBI BLink).
AT1G08630.3	protein_coding	threonine aldolase 1	Encodes a threonine aldolase, involved in threonine degradation to glycine. Primarily expressed in seeds and seedlings.	threonine aldolase 1 (THA1); CONTAINS InterPro DOMAIN/s: Pyridoxal phosphate-dependent transferase, major domain (InterPro:IPR015424), Aromatic amino acid beta-eliminating lyase/threonine aldolase (InterPro:IPR001597), Pyridoxal phosphate-dependent transferase, major region, subdomain 1 (InterPro:IPR015421), Pyridoxal phosphate-dependent transferase, major region, subdomain 2 (InterPro:IPR015422); BEST Arabidopsis thaliana protein match is: threonine aldolase 2 (TAIR:AT3G04520.1); Has 4107 Blast hits to 4101 proteins in 1235 species: Archae - 29; Bacteria - 2521; Metazoa - 93; Fungi - 250; Plants - 87; Viruses - 0; Other Eukaryotes - 1127 (source: NCBI BLink).
AT1G08630.4	protein_coding	threonine aldolase 1	Encodes a threonine aldolase, involved in threonine degradation to glycine. Primarily expressed in seeds and seedlings.	threonine aldolase 1 (THA1); CONTAINS InterPro DOMAIN/s: Pyridoxal phosphate-dependent transferase, major domain (InterPro:IPR015424), Aromatic amino acid beta-eliminating lyase/threonine aldolase (InterPro:IPR001597), Pyridoxal phosphate-dependent transferase, major region, subdomain 1 (InterPro:IPR015421), Pyridoxal phosphate-dependent transferase, major region, subdomain 2 (InterPro:IPR015422); BEST Arabidopsis thaliana protein match is: threonine aldolase 2 (TAIR:AT3G04520.1); Has 4107 Blast hits to 4101 proteins in 1235 species: Archae - 29; Bacteria - 2521; Metazoa - 93; Fungi - 250; Plants - 87; Viruses - 0; Other Eukaryotes - 1127 (source: NCBI BLink).
AT1G08630.5	protein_coding	threonine aldolase 1	Encodes a threonine aldolase, involved in threonine degradation to glycine. Primarily expressed in seeds and seedlings.	threonine aldolase 1 (THA1); CONTAINS InterPro DOMAIN/s: Pyridoxal phosphate-dependent transferase, major domain (InterPro:IPR015424), Aromatic amino acid beta-eliminating lyase/threonine aldolase (InterPro:IPR001597), Pyridoxal phosphate-dependent transferase, major region, subdomain 1 (InterPro:IPR015421), Pyridoxal phosphate-dependent transferase, major region, subdomain 2 (InterPro:IPR015422); BEST Arabidopsis thaliana protein match is: threonine aldolase 2 (TAIR:AT3G04520.2); Has 3797 Blast hits to 3793 proteins in 1149 species: Archae - 25; Bacteria - 2286; Metazoa - 91; Fungi - 253; Plants - 87; Viruses - 0; Other Eukaryotes - 1055 (source: NCBI BLink).
AT1G08640.1	protein_coding	Chloroplast J-like domain 1		Chloroplast J-like domain 1 (CJD1); LOCATED IN: chloroplast, chloroplast envelope; EXPRESSED IN: 23 plant structures; EXPRESSED DURING: 14 growth stages; Has 82 Blast hits to 80 proteins in 30 species: Archae - 0; Bacteria - 24; Metazoa - 0; Fungi - 0; Plants - 50; Viruses - 0; Other Eukaryotes - 8 (source: NCBI BLink).
AT1G08650.1	protein_coding	phosphoenolpyruvate carboxylase kinase 1	Encodes a phosphoenolpyruvate carboxylase kinase that is expressed at highest levels in leaves. Expression is induced by light.	phosphoenolpyruvate carboxylase kinase 1 (PPCK1); FUNCTIONS IN: protein serine/threonine kinase activity, kinase activity; INVOLVED IN: protein amino acid phosphorylation; LOCATED IN: cellular_component unknown; EXPRESSED IN: 20 plant structures; EXPRESSED DURING: 13 growth stages; CONTAINS InterPro DOMAIN/s: Protein kinase, ATP binding site (InterPro:IPR017441), Protein kinase, catalytic domain (InterPro:IPR000719), Serine/threonine-protein kinase domain (InterPro:IPR002290), Calcium-dependent protein kinase (InterPro:IPR020642), Calcium/calmodulin-dependent protein kinase-like (InterPro:IPR020636), Serine/threonine-protein kinase-like domain (InterPro:IPR017442), Protein kinase-like domain (InterPro:IPR011009), Serine/threonine-protein kinase, active site (InterPro:IPR008271); BEST Arabidopsis thaliana protein match is: phosphoenolpyruvate carboxylase kinase 2 (TAIR:AT3G04530.1); Has 121330 Blast hits to 119354 proteins in 3292 species: Archae - 175; Bacteria - 14755; Metazoa - 43495; Fungi - 13131; Plants - 28233; Viruses - 522; Other Eukaryotes - 21019 (source: NCBI BLink).
AT1G08650.2	protein_coding	phosphoenolpyruvate carboxylase kinase 1	Encodes a phosphoenolpyruvate carboxylase kinase that is expressed at highest levels in leaves. Expression is induced by light.	phosphoenolpyruvate carboxylase kinase 1 (PPCK1); FUNCTIONS IN: protein serine/threonine kinase activity, kinase activity; INVOLVED IN: protein amino acid phosphorylation; LOCATED IN: cellular_component unknown; EXPRESSED IN: 20 plant structures; EXPRESSED DURING: 13 growth stages; CONTAINS InterPro DOMAIN/s: Protein kinase, ATP binding site (InterPro:IPR017441), Serine/threonine-protein kinase domain (InterPro:IPR002290), Serine/threonine-protein kinase-like domain (InterPro:IPR017442), Protein kinase-like domain (InterPro:IPR011009), Serine/threonine-protein kinase, active site (InterPro:IPR008271), Protein kinase, catalytic domain (InterPro:IPR000719), Calcium-dependent protein kinase (InterPro:IPR020642), Calcium/calmodulin-dependent protein kinase-like (InterPro:IPR020636), Tyrosine-protein kinase, catalytic domain (InterPro:IPR020635); BEST Arabidopsis thaliana protein match is: phosphoenolpyruvate carboxylase kinase 2 (TAIR:AT3G04530.1).
AT1G08660.1	protein_coding	MALE GAMETOPHYTE DEFECTIVE 2		MALE GAMETOPHYTE DEFECTIVE 2 (MGP2); FUNCTIONS IN: transferase activity, transferring glycosyl groups, sialyltransferase activity; INVOLVED IN: protein amino acid glycosylation; LOCATED IN: Golgi apparatus, membrane; EXPRESSED IN: 22 plant structures; EXPRESSED DURING: 13 growth stages; CONTAINS InterPro DOMAIN/s: Glycosyl transferase, family 29 (InterPro:IPR001675); BEST Arabidopsis thaliana protein match is: Glycosyltransferase family 29 (sialyltransferase) family protein (TAIR:AT3G48820.1); Has 1529 Blast hits to 1526 proteins in 78 species: Archae - 0; Bacteria - 0; Metazoa - 1325; Fungi - 0; Plants - 155; Viruses - 13; Other Eukaryotes - 36 (source: NCBI BLink).
AT1G08660.2	protein_coding	MALE GAMETOPHYTE DEFECTIVE 2		MALE GAMETOPHYTE DEFECTIVE 2 (MGP2); FUNCTIONS IN: transferase activity, transferring glycosyl groups, sialyltransferase activity; INVOLVED IN: protein amino acid glycosylation; LOCATED IN: Golgi apparatus, membrane; EXPRESSED IN: 22 plant structures; EXPRESSED DURING: 13 growth stages; CONTAINS InterPro DOMAIN/s: Glycosyl transferase, family 29 (InterPro:IPR001675); BEST Arabidopsis thaliana protein match is: Glycosyltransferase family 29 (sialyltransferase) family protein (TAIR:AT3G48820.1); Has 1514 Blast hits to 1511 proteins in 76 species: Archae - 0; Bacteria - 0; Metazoa - 1320; Fungi - 0; Plants - 145; Viruses - 13; Other Eukaryotes - 36 (source: NCBI BLink).
AT1G08670.1	protein_coding	ENTH/VHS family protein		ENTH/VHS family protein; CONTAINS InterPro DOMAIN/s: Epsin, N-terminal (InterPro:IPR001026), Epsin-like, N-terminal (InterPro:IPR013809), ENTH/VHS (InterPro:IPR008942); BEST Arabidopsis thaliana protein match is: ENTH/VHS family protein (TAIR:AT3G46540.1); Has 902 Blast hits to 902 proteins in 167 species: Archae - 0; Bacteria - 0; Metazoa - 537; Fungi - 217; Plants - 109; Viruses - 0; Other Eukaryotes - 39 (source: NCBI BLink).
AT1G08680.1	protein_coding	ARF GAP-like zinc finger-containing protein ZIGA4	A member of ARF GAP domain (AGD), A thaliana has 15 members, grouped into four classes. AGD14 belongs to the class 4, together with AGD15.	ARF GAP-like zinc finger-containing protein ZIGA4 (ZIGA4); FUNCTIONS IN: ARF GTPase activator activity, DNA binding, zinc ion binding; INVOLVED IN: regulation of ARF GTPase activity; LOCATED IN: nucleus, plasma membrane; EXPRESSED IN: 23 plant structures; EXPRESSED DURING: 13 growth stages; CONTAINS InterPro DOMAIN/s: Arf GTPase activating protein (InterPro:IPR001164); BEST Arabidopsis thaliana protein match is: NSP (nuclear shuttle protein)-interacting GTPase (TAIR:AT4G13350.2); Has 3488 Blast hits to 2959 proteins in 240 species: Archae - 0; Bacteria - 4; Metazoa - 1486; Fungi - 545; Plants - 477; Viruses - 2; Other Eukaryotes - 974 (source: NCBI BLink).
AT1G08680.2	protein_coding	ARF GAP-like zinc finger-containing protein ZIGA4	A member of ARF GAP domain (AGD), A thaliana has 15 members, grouped into four classes. AGD14 belongs to the class 4, together with AGD15.	ARF GAP-like zinc finger-containing protein ZIGA4 (ZIGA4); FUNCTIONS IN: ARF GTPase activator activity, DNA binding, zinc ion binding; INVOLVED IN: regulation of ARF GTPase activity; LOCATED IN: nucleus, plasma membrane; EXPRESSED IN: 23 plant structures; EXPRESSED DURING: 13 growth stages; CONTAINS InterPro DOMAIN/s: Arf GTPase activating protein (InterPro:IPR001164); BEST Arabidopsis thaliana protein match is: NSP (nuclear shuttle protein)-interacting GTPase (TAIR:AT4G13350.2); Has 3491 Blast hits to 2950 proteins in 241 species: Archae - 0; Bacteria - 7; Metazoa - 1485; Fungi - 538; Plants - 477; Viruses - 2; Other Eukaryotes - 982 (source: NCBI BLink).
AT1G08680.3	protein_coding	ARF GAP-like zinc finger-containing protein ZIGA4	A member of ARF GAP domain (AGD), A thaliana has 15 members, grouped into four classes. AGD14 belongs to the class 4, together with AGD15.	ARF GAP-like zinc finger-containing protein ZIGA4 (ZIGA4); FUNCTIONS IN: ARF GTPase activator activity, DNA binding, zinc ion binding; INVOLVED IN: regulation of ARF GTPase activity; LOCATED IN: nucleus, plasma membrane; EXPRESSED IN: 23 plant structures; EXPRESSED DURING: 13 growth stages; CONTAINS InterPro DOMAIN/s: Arf GTPase activating protein (InterPro:IPR001164); BEST Arabidopsis thaliana protein match is: NSP (nuclear shuttle protein)-interacting GTPase (TAIR:AT4G13350.2); Has 35333 Blast hits to 34131 proteins in 2444 species: Archae - 798; Bacteria - 22429; Metazoa - 974; Fungi - 991; Plants - 531; Viruses - 0; Other Eukaryotes - 9610 (source: NCBI BLink).
AT1G08680.4	protein_coding	ARF GAP-like zinc finger-containing protein ZIGA4	A member of ARF GAP domain (AGD), A thaliana has 15 members, grouped into four classes. AGD14 belongs to the class 4, together with AGD15.	ARF GAP-like zinc finger-containing protein ZIGA4 (ZIGA4); FUNCTIONS IN: ARF GTPase activator activity, DNA binding, zinc ion binding; INVOLVED IN: regulation of ARF GTPase activity; LOCATED IN: nucleus; EXPRESSED IN: 22 plant structures; EXPRESSED DURING: 13 growth stages; CONTAINS InterPro DOMAIN/s: Arf GTPase activating protein (InterPro:IPR001164); BEST Arabidopsis thaliana protein match is: NSP (nuclear shuttle protein)-interacting GTPase (TAIR:AT4G13350.2).
AT1G08695.1	protein_coding	SCR-like 3	Encodes a member of a family of small, secreted, cysteine rich proteins with sequence similarity to SCR (S locus cysteine-rich protein).	SCR-like 3 (SCRL3); INVOLVED IN: signal transduction; LOCATED IN: endomembrane system; CONTAINS InterPro DOMAIN/s: Plant self-incompatibility response (InterPro:IPR010682); BEST Arabidopsis thaliana protein match is: SCR-like 1 (TAIR:AT4G10457.1); Has 35333 Blast hits to 34131 proteins in 2444 species: Archae - 798; Bacteria - 22429; Metazoa - 974; Fungi - 991; Plants - 531; Viruses - 0; Other Eukaryotes - 9610 (source: NCBI BLink).
AT1G08700.1	protein_coding	Presenilin-1	Encodes a protein similar to animal presenilin whose expression is increased in response to potassium (K+) deprivation.	Presenilin-1 (PS1); INVOLVED IN: intracellular signaling pathway; LOCATED IN: endomembrane system, integral to membrane, membrane; EXPRESSED IN: 22 plant structures; EXPRESSED DURING: 14 growth stages; CONTAINS InterPro DOMAIN/s: Peptidase A22, presenilin signal peptide (InterPro:IPR006639), Peptidase A22A, presenilin (InterPro:IPR001108); BEST Arabidopsis thaliana protein match is: Presenilin-2 (TAIR:AT2G29900.1); Has 596 Blast hits to 445 proteins in 109 species: Archae - 4; Bacteria - 0; Metazoa - 417; Fungi - 0; Plants - 68; Viruses - 0; Other Eukaryotes - 107 (source: NCBI BLink).
AT1G08710.1	protein_coding	F-box family protein		F-box family protein; Has 132 Blast hits to 132 proteins in 42 species: Archae - 3; Bacteria - 4; Metazoa - 68; Fungi - 2; Plants - 38; Viruses - 0; Other Eukaryotes - 17 (source: NCBI BLink).
AT1G08710.2	protein_coding	F-box family protein		F-box family protein; INVOLVED IN: biological_process unknown; LOCATED IN: cellular_component unknown; EXPRESSED IN: 20 plant structures; EXPRESSED DURING: 10 growth stages; Has 110 Blast hits to 110 proteins in 39 species: Archae - 0; Bacteria - 4; Metazoa - 49; Fungi - 2; Plants - 38; Viruses - 0; Other Eukaryotes - 17 (source: NCBI BLink).
AT1G08720.1	protein_coding	Protein kinase superfamily protein	enhanced disease resistance 1 (EDR1) confers resistance to powdery mildew disease caused by the fungus Erysiphe cichoracearum	ENHANCED DISEASE RESISTANCE 1 (EDR1); FUNCTIONS IN: protein serine/threonine/tyrosine kinase activity, MAP kinase kinase kinase activity, kinase activity; INVOLVED IN: in 7 processes; EXPRESSED IN: 23 plant structures; EXPRESSED DURING: 13 growth stages; CONTAINS InterPro DOMAIN/s: Protein kinase, ATP binding site (InterPro:IPR017441), Protein kinase, catalytic domain (InterPro:IPR000719), Serine-threonine/tyrosine-protein kinase (InterPro:IPR001245), Protein kinase-like domain (InterPro:IPR011009), Serine/threonine-protein kinase, active site (InterPro:IPR008271); BEST Arabidopsis thaliana protein match is: Protein kinase superfamily protein (TAIR:AT5G11850.1); Has 120792 Blast hits to 119043 proteins in 4682 species: Archae - 98; Bacteria - 12672; Metazoa - 46002; Fungi - 10646; Plants - 32815; Viruses - 475; Other Eukaryotes - 18084 (source: NCBI BLink).
AT1G08730.1	protein_coding	Myosin family protein with Dil domain	Class XI myosin gene	XIC; CONTAINS InterPro DOMAIN/s: Dil domain (InterPro:IPR018444), Dilute (InterPro:IPR002710), Myosin, N-terminal, SH3-like (InterPro:IPR004009), Myosin head, motor domain (InterPro:IPR001609), IQ calmodulin-binding region (InterPro:IPR000048); BEST Arabidopsis thaliana protein match is: Myosin family protein with Dil domain (TAIR:AT1G54560.1); Has 57567 Blast hits to 36765 proteins in 2556 species: Archae - 784; Bacteria - 7621; Metazoa - 29049; Fungi - 4176; Plants - 2435; Viruses - 163; Other Eukaryotes - 13339 (source: NCBI BLink).
AT1G08735.1	transposable_element_gene	transposable element gene		Mutator-like transposase family, has a 3.3e-87 P-value blast match to Q9SLM0 /314-478 Pfam PF03108 MuDR family transposase (MuDr-element domain)
AT1G08740.1	transposable_element_gene	transposable element gene		similar to Ulp1 protease family protein [Arabidopsis thaliana] (TAIR:AT2G29240.1); similar to Ulp1 protease family protein [Arabidopsis thaliana] (TAIR:AT3G26530.1); similar to Ulp1 protease family protein [Arabidopsis thaliana] (TAIR:AT5G44890.1); similar to Ulp1 protease family protein [Brassica oleracea] (GB:ABD64941.1); contains InterPro domain Peptidase C48, SUMO/Sentrin/Ubl1; (InterPro:IPR003653)
AT1G08750.1	protein_coding	Peptidase C13 family		Peptidase C13 family; FUNCTIONS IN: GPI-anchor transamidase activity, cysteine-type endopeptidase activity; INVOLVED IN: proteolysis; LOCATED IN: endomembrane system; EXPRESSED IN: 23 plant structures; EXPRESSED DURING: 13 growth stages; CONTAINS InterPro DOMAIN/s: Peptidase C13, legumain (InterPro:IPR001096); BEST Arabidopsis thaliana protein match is: alpha-vacuolar processing enzyme (TAIR:AT2G25940.1); Has 779 Blast hits to 778 proteins in 243 species: Archae - 4; Bacteria - 12; Metazoa - 279; Fungi - 120; Plants - 231; Viruses - 0; Other Eukaryotes - 133 (source: NCBI BLink).
AT1G08750.2	protein_coding	Peptidase C13 family		Peptidase C13 family; FUNCTIONS IN: GPI-anchor transamidase activity, cysteine-type endopeptidase activity; INVOLVED IN: proteolysis; LOCATED IN: endomembrane system; EXPRESSED IN: 23 plant structures; EXPRESSED DURING: 13 growth stages; CONTAINS InterPro DOMAIN/s: Peptidase C13, legumain (InterPro:IPR001096); BEST Arabidopsis thaliana protein match is: alpha-vacuolar processing enzyme (TAIR:AT2G25940.1); Has 779 Blast hits to 778 proteins in 243 species: Archae - 4; Bacteria - 12; Metazoa - 279; Fungi - 120; Plants - 231; Viruses - 0; Other Eukaryotes - 133 (source: NCBI BLink).
AT1G08750.3	protein_coding	Peptidase C13 family		Peptidase C13 family; FUNCTIONS IN: GPI-anchor transamidase activity, cysteine-type endopeptidase activity; INVOLVED IN: proteolysis; LOCATED IN: endomembrane system; EXPRESSED IN: 23 plant structures; EXPRESSED DURING: 13 growth stages; CONTAINS InterPro DOMAIN/s: Peptidase C13, legumain (InterPro:IPR001096); BEST Arabidopsis thaliana protein match is: alpha-vacuolar processing enzyme (TAIR:AT2G25940.1); Has 35333 Blast hits to 34131 proteins in 2444 species: Archae - 798; Bacteria - 22429; Metazoa - 974; Fungi - 991; Plants - 531; Viruses - 0; Other Eukaryotes - 9610 (source: NCBI BLink).
AT1G08760.1	protein_coding	Plant protein of unknown function (DUF936)		Plant protein of unknown function (DUF936); FUNCTIONS IN: molecular_function unknown; INVOLVED IN: biological_process unknown; LOCATED IN: cellular_component unknown; EXPRESSED IN: cultured cell; CONTAINS InterPro DOMAIN/s: Protein of unknown function DUF936, plant (InterPro:IPR010341); BEST Arabidopsis thaliana protein match is: Plant protein of unknown function (DUF936) (TAIR:AT3G14170.1); Has 718 Blast hits to 418 proteins in 99 species: Archae - 0; Bacteria - 149; Metazoa - 50; Fungi - 25; Plants - 280; Viruses - 0; Other Eukaryotes - 214 (source: NCBI BLink).
AT1G08770.1	protein_coding	prenylated RAB acceptor 1.E		prenylated RAB acceptor 1.E (PRA1.E); CONTAINS InterPro DOMAIN/s: Prenylated rab acceptor PRA1 (InterPro:IPR004895); BEST Arabidopsis thaliana protein match is: PRA1 (Prenylated rab acceptor) family protein (TAIR:AT1G55190.1); Has 522 Blast hits to 522 proteins in 132 species: Archae - 0; Bacteria - 0; Metazoa - 107; Fungi - 87; Plants - 296; Viruses - 0; Other Eukaryotes - 32 (source: NCBI BLink).
AT1G08780.1	protein_coding	ABI3-interacting protein 3		ABI3-interacting protein 3 (AIP3); FUNCTIONS IN: unfolded protein binding; INVOLVED IN: protein folding; LOCATED IN: prefoldin complex; EXPRESSED IN: 23 plant structures; EXPRESSED DURING: 13 growth stages; CONTAINS InterPro DOMAIN/s: Prefoldin beta-like (InterPro:IPR002777), Prefoldin, subunit 4 (InterPro:IPR016661); Has 376 Blast hits to 375 proteins in 196 species: Archae - 2; Bacteria - 0; Metazoa - 120; Fungi - 130; Plants - 57; Viruses - 0; Other Eukaryotes - 67 (source: NCBI BLink).
AT1G08790.1	protein_coding	Protein of unknown function (DUF1685)		Protein of unknown function (DUF1685); CONTAINS InterPro DOMAIN/s: Protein of unknown function DUF1685 (InterPro:IPR012881); BEST Arabidopsis thaliana protein match is: Protein of unknown function (DUF1685) (TAIR:AT5G28690.1); Has 235 Blast hits to 235 proteins in 15 species: Archae - 0; Bacteria - 0; Metazoa - 1; Fungi - 0; Plants - 234; Viruses - 0; Other Eukaryotes - 0 (source: NCBI BLink).
AT1G08800.1	protein_coding	Protein of unknown function, DUF593		Protein of unknown function, DUF593; INVOLVED IN: response to salt stress, N-terminal protein myristoylation; LOCATED IN: endomembrane system; EXPRESSED IN: 20 plant structures; EXPRESSED DURING: 12 growth stages; CONTAINS InterPro DOMAIN/s: Protein of unknown function DUF593 (InterPro:IPR007656); BEST Arabidopsis thaliana protein match is: Protein of unknown function, DUF593 (TAIR:AT2G30690.1); Has 6872 Blast hits to 5400 proteins in 551 species: Archae - 62; Bacteria - 762; Metazoa - 3039; Fungi - 561; Plants - 730; Viruses - 11; Other Eukaryotes - 1707 (source: NCBI BLink).
AT1G08800.2	protein_coding	Protein of unknown function, DUF593		Protein of unknown function, DUF593; INVOLVED IN: response to salt stress; LOCATED IN: endomembrane system; EXPRESSED IN: 20 plant structures; EXPRESSED DURING: 12 growth stages; CONTAINS InterPro DOMAIN/s: Protein of unknown function DUF593 (InterPro:IPR007656); BEST Arabidopsis thaliana protein match is: Protein of unknown function, DUF593 (TAIR:AT2G30690.1); Has 30201 Blast hits to 17322 proteins in 780 species: Archae - 12; Bacteria - 1396; Metazoa - 17338; Fungi - 3422; Plants - 5037; Viruses - 0; Other Eukaryotes - 2996 (source: NCBI BLink).
AT1G08810.1	protein_coding	myb domain protein 60	putative transcription factor of the R2R3-MYB gene family. Transcript increases under conditions that promote stomatal opening (white and blue light, abi1-1 mutation) and decreases under conditions that trigger stomatal closure (ABA, desiccation, darkness), with the exception of elevated CO2. Expressed exclusively in guard cells of all tissues. It is required for light-induced opening of stomata. Mutant shows reduced stomatal aperture which helps to limit water loss during drought.	myb domain protein 60 (MYB60); CONTAINS InterPro DOMAIN/s: SANT, DNA-binding (InterPro:IPR001005), Homeodomain-like (InterPro:IPR009057), Myb, DNA-binding (InterPro:IPR014778), HTH transcriptional regulator, Myb-type, DNA-binding (InterPro:IPR017930), Homeodomain-related (InterPro:IPR012287), Myb transcription factor (InterPro:IPR015495); BEST Arabidopsis thaliana protein match is: myb domain protein 96 (TAIR:AT5G62470.2); Has 8826 Blast hits to 8217 proteins in 521 species: Archae - 0; Bacteria - 0; Metazoa - 784; Fungi - 468; Plants - 5803; Viruses - 7; Other Eukaryotes - 1764 (source: NCBI BLink).
AT1G08810.2	protein_coding	myb domain protein 60	putative transcription factor of the R2R3-MYB gene family. Transcript increases under conditions that promote stomatal opening (white and blue light, abi1-1 mutation) and decreases under conditions that trigger stomatal closure (ABA, desiccation, darkness), with the exception of elevated CO2. Expressed exclusively in guard cells of all tissues. It is required for light-induced opening of stomata. Mutant shows reduced stomatal aperture which helps to limit water loss during drought.	myb domain protein 60 (MYB60); CONTAINS InterPro DOMAIN/s: Homeodomain-like (InterPro:IPR009057), Myb, DNA-binding (InterPro:IPR014778), HTH transcriptional regulator, Myb-type, DNA-binding (InterPro:IPR017930), Homeodomain-related (InterPro:IPR012287), Myb transcription factor (InterPro:IPR015495); BEST Arabidopsis thaliana protein match is: myb domain protein 96 (TAIR:AT5G62470.1); Has 35333 Blast hits to 34131 proteins in 2444 species: Archae - 798; Bacteria - 22429; Metazoa - 974; Fungi - 991; Plants - 531; Viruses - 0; Other Eukaryotes - 9610 (source: NCBI BLink).
AT1G08820.1	protein_coding	vamp/synaptobrevin-associated protein 27-2	Encodes VAP33-like protein that interacts with cowpea mosaic virus protein 60K. Is a SNARE-like protein that may be involved in vesicular transport to or from the ER.	vamp/synaptobrevin-associated protein 27-2 (VAP27-2); FUNCTIONS IN: structural molecule activity; INVOLVED IN: intracellular transport; LOCATED IN: plasma membrane, endoplasmic reticulum membrane; EXPRESSED IN: cultured cell; CONTAINS InterPro DOMAIN/s: PapD-like (InterPro:IPR008962), Major sperm protein (InterPro:IPR000535); BEST Arabidopsis thaliana protein match is: vesicle associated protein (TAIR:AT3G60600.1); Has 1156 Blast hits to 1101 proteins in 218 species: Archae - 0; Bacteria - 19; Metazoa - 465; Fungi - 159; Plants - 427; Viruses - 0; Other Eukaryotes - 86 (source: NCBI BLink).
AT1G08820.2	protein_coding	vamp/synaptobrevin-associated protein 27-2	Encodes VAP33-like protein that interacts with cowpea mosaic virus protein 60K. Is a SNARE-like protein that may be involved in vesicular transport to or from the ER.	vamp/synaptobrevin-associated protein 27-2 (VAP27-2); FUNCTIONS IN: structural molecule activity; INVOLVED IN: intracellular transport; LOCATED IN: plasma membrane, endoplasmic reticulum membrane; EXPRESSED IN: cultured cell; CONTAINS InterPro DOMAIN/s: PapD-like (InterPro:IPR008962), Major sperm protein (InterPro:IPR000535); BEST Arabidopsis thaliana protein match is: vesicle associated protein (TAIR:AT3G60600.1); Has 35333 Blast hits to 34131 proteins in 2444 species: Archae - 798; Bacteria - 22429; Metazoa - 974; Fungi - 991; Plants - 531; Viruses - 0; Other Eukaryotes - 9610 (source: NCBI BLink).
AT1G08830.1	protein_coding	copper/zinc superoxide dismutase 1	Encodes a cytosolic copper/zinc superoxide dismutase CSD1 that can detoxify superoxide radicals. Its expression is affected by miR398-directed mRNA cleavage. Regulated by biotic and abiotic stress.	copper/zinc superoxide dismutase 1 (CSD1); FUNCTIONS IN: superoxide dismutase activity; INVOLVED IN: in 7 processes; LOCATED IN: cytosol, cytoplasm; EXPRESSED IN: 28 plant structures; EXPRESSED DURING: 13 growth stages; CONTAINS InterPro DOMAIN/s: Superoxide dismutase, copper/zinc, binding site (InterPro:IPR018152), Superoxide dismutase, copper/zinc binding (InterPro:IPR001424); BEST Arabidopsis thaliana protein match is: copper/zinc superoxide dismutase 2 (TAIR:AT2G28190.1); Has 4705 Blast hits to 4689 proteins in 1491 species: Archae - 6; Bacteria - 2000; Metazoa - 1249; Fungi - 303; Plants - 666; Viruses - 142; Other Eukaryotes - 339 (source: NCBI BLink).
AT1G08830.2	protein_coding	copper/zinc superoxide dismutase 1	Encodes a cytosolic copper/zinc superoxide dismutase CSD1 that can detoxify superoxide radicals. Its expression is affected by miR398-directed mRNA cleavage. Regulated by biotic and abiotic stress.	copper/zinc superoxide dismutase 1 (CSD1); CONTAINS InterPro DOMAIN/s: Superoxide dismutase, copper/zinc, binding site (InterPro:IPR018152), Superoxide dismutase, copper/zinc binding (InterPro:IPR001424); BEST Arabidopsis thaliana protein match is: copper/zinc superoxide dismutase 2 (TAIR:AT2G28190.1); Has 4705 Blast hits to 4689 proteins in 1491 species: Archae - 6; Bacteria - 2000; Metazoa - 1249; Fungi - 303; Plants - 666; Viruses - 142; Other Eukaryotes - 339 (source: NCBI BLink).
AT1G08840.1	protein_coding	DNA replication helicase, putative		embryo defective 2411 (emb2411); FUNCTIONS IN: ATP-dependent DNA helicase activity, DNA binding, ATP binding; INVOLVED IN: DNA replication, embryo development ending in seed dormancy; LOCATED IN: chloroplast; EXPRESSED IN: 23 plant structures; EXPRESSED DURING: 13 growth stages; CONTAINS InterPro DOMAIN/s: DNA helicase, UvrD/REP type (InterPro:IPR000212), DNA replication factor Dna2 (InterPro:IPR014808); BEST Arabidopsis thaliana protein match is: DNA-binding protein, putative (TAIR:AT2G03270.1); Has 6121 Blast hits to 5421 proteins in 1016 species: Archae - 240; Bacteria - 1986; Metazoa - 1238; Fungi - 1140; Plants - 545; Viruses - 30; Other Eukaryotes - 942 (source: NCBI BLink).
AT1G08840.2	protein_coding	DNA replication helicase, putative		embryo defective 2411 (emb2411); FUNCTIONS IN: ATP-dependent DNA helicase activity, DNA binding, ATP binding; INVOLVED IN: DNA replication, embryo development ending in seed dormancy; LOCATED IN: chloroplast; EXPRESSED IN: 22 plant structures; EXPRESSED DURING: 13 growth stages; CONTAINS InterPro DOMAIN/s: DNA helicase, UvrD/REP type (InterPro:IPR000212), DNA replication factor Dna2 (InterPro:IPR014808); BEST Arabidopsis thaliana protein match is: DNA-binding protein, putative (TAIR:AT2G03270.1).
AT1G08845.1	protein_coding	Ribosomal L18p/L5e family protein		Ribosomal L18p/L5e family protein; FUNCTIONS IN: structural constituent of ribosome; INVOLVED IN: translation; LOCATED IN: ribosome, intracellular; CONTAINS InterPro DOMAIN/s: Ribosomal protein L18/L5 (InterPro:IPR005484); BEST Arabidopsis thaliana protein match is: Ribosomal L18p/L5e family protein (TAIR:AT3G20230.1); Has 242 Blast hits to 242 proteins in 53 species: Archae - 0; Bacteria - 82; Metazoa - 0; Fungi - 0; Plants - 143; Viruses - 0; Other Eukaryotes - 17 (source: NCBI BLink).
AT1G08845.2	protein_coding	Ribosomal L18p/L5e family protein		Ribosomal L18p/L5e family protein; FUNCTIONS IN: structural constituent of ribosome; INVOLVED IN: translation; LOCATED IN: endomembrane system, ribosome, intracellular; CONTAINS InterPro DOMAIN/s: Ribosomal protein L18/L5 (InterPro:IPR005484); BEST Arabidopsis thaliana protein match is: Ribosomal L18p/L5e family protein (TAIR:AT3G20230.1); Has 251 Blast hits to 251 proteins in 55 species: Archae - 0; Bacteria - 86; Metazoa - 0; Fungi - 0; Plants - 148; Viruses - 0; Other Eukaryotes - 17 (source: NCBI BLink).
AT1G08860.1	protein_coding	Calcium-dependent phospholipid-binding Copine family protein	Encodes a copine-like protein, which is a member of a newly identified class of calcium-dependent, phospholipid binding proteins that are present in a wide range of organisms. Overexpression of this gene suppresses bon1-1 phenotypes. Double mutant analyses with bon1-1 suggest that BON1 and BON3 have overlapping functions in maintaining cellular homeostasis and inhibiting cell death.	BONZAI 3 (BON3); FUNCTIONS IN: calcium-dependent phospholipid binding; INVOLVED IN: N-terminal protein myristoylation, cellular homeostasis, positive regulation of cellular defense response, negative regulation of cell death; EXPRESSED IN: sperm cell, male gametophyte, flower, pollen tube; EXPRESSED DURING: L mature pollen stage, M germinated pollen stage, 4 anthesis, petal differentiation and expansion stage; CONTAINS InterPro DOMAIN/s: C2 membrane targeting protein (InterPro:IPR018029), C2 calcium/lipid-binding domain, CaLB (InterPro:IPR008973), Copine (InterPro:IPR010734), C2 calcium-dependent membrane targeting (InterPro:IPR000008), von Willebrand factor, type A (InterPro:IPR002035); BEST Arabidopsis thaliana protein match is: DCD (Development and Cell Death) domain protein (TAIR:AT5G61910.4); Has 1559 Blast hits to 1479 proteins in 107 species: Archae - 0; Bacteria - 0; Metazoa - 903; Fungi - 12; Plants - 319; Viruses - 0; Other Eukaryotes - 325 (source: NCBI BLink).
AT1G08870.1	pre_trna	pre-tRNA		tRNA-Ala (anticodon: TGC)
AT1G08880.1	protein_coding	Histone superfamily protein	Encodes HTA5, a histone H2A protein. H2AX is a meiosis-specific isoform of histone H2A. Upon DSB formation, rapid accumulation of phosphorylated H2AX (&#947;-H2AX) occurs around the break site. H2AX foci accumulate in early G2. Immunolocalization studies in spread preparations of wild-type meiocytes at G2/early leptotene revealed the accumulation of numerous rather diffuse &#947;-H2AX foci throughout the chromatin. However, their accumulation is not contemporaneous with that of AtSPO11-1. At 3 h post-S, no &#947;-H2AX foci are detected. During the 3- to 5-h window when AtSPO11-1 foci rapidly disappear, there is an equally swift accumulation of &#947;-H2AX to a maximum of >50 diffuse foci. The level of &#947;H2AX then remains constant for a further 13 h before undergoing a gradual decrease to 1020 foci in the 18- to 24-h post-S period. By 30 h the foci have disappeared from the chromatin.	H2AXA; FUNCTIONS IN: DNA binding; INVOLVED IN: nucleosome assembly; LOCATED IN: nucleus; EXPRESSED IN: 23 plant structures; EXPRESSED DURING: 13 growth stages; CONTAINS InterPro DOMAIN/s: Histone H2A (InterPro:IPR002119), Histone-fold (InterPro:IPR009072), Histone core (InterPro:IPR007125); BEST Arabidopsis thaliana protein match is: gamma histone variant H2AX (TAIR:AT1G54690.1); Has 3916 Blast hits to 3911 proteins in 363 species: Archae - 0; Bacteria - 0; Metazoa - 2550; Fungi - 318; Plants - 612; Viruses - 4; Other Eukaryotes - 432 (source: NCBI BLink).
AT1G08890.1	protein_coding	Major facilitator superfamily protein		Major facilitator superfamily protein; FUNCTIONS IN: carbohydrate transmembrane transporter activity, sugar:hydrogen symporter activity; INVOLVED IN: transport, transmembrane transport; LOCATED IN: chloroplast, membrane; CONTAINS InterPro DOMAIN/s: Sugar transporter, conserved site (InterPro:IPR005829), Major facilitator superfamily (InterPro:IPR020846), General substrate transporter (InterPro:IPR005828), Sugar/inositol transporter (InterPro:IPR003663), Major facilitator superfamily, general substrate transporter (InterPro:IPR016196); BEST Arabidopsis thaliana protein match is: Major facilitator superfamily protein (TAIR:AT1G08900.2); Has 22268 Blast hits to 21798 proteins in 1696 species: Archae - 379; Bacteria - 7327; Metazoa - 4739; Fungi - 6227; Plants - 2471; Viruses - 0; Other Eukaryotes - 1125 (source: NCBI BLink).
AT1G08900.1	protein_coding	Major facilitator superfamily protein		Major facilitator superfamily protein; FUNCTIONS IN: carbohydrate transmembrane transporter activity; INVOLVED IN: transport, transmembrane transport; LOCATED IN: integral to membrane, membrane; CONTAINS InterPro DOMAIN/s: Sugar transporter, conserved site (InterPro:IPR005829), Major facilitator superfamily (InterPro:IPR020846), General substrate transporter (InterPro:IPR005828), Sugar/inositol transporter (InterPro:IPR003663), Major facilitator superfamily, general substrate transporter (InterPro:IPR016196); BEST Arabidopsis thaliana protein match is: Major facilitator superfamily protein (TAIR:AT1G08890.1); Has 23143 Blast hits to 22654 proteins in 1781 species: Archae - 437; Bacteria - 7818; Metazoa - 5011; Fungi - 6239; Plants - 2470; Viruses - 0; Other Eukaryotes - 1168 (source: NCBI BLink).
AT1G08900.2	protein_coding	Major facilitator superfamily protein		Major facilitator superfamily protein; FUNCTIONS IN: carbohydrate transmembrane transporter activity; INVOLVED IN: transport, transmembrane transport; LOCATED IN: integral to membrane, membrane; CONTAINS InterPro DOMAIN/s: Sugar transporter, conserved site (InterPro:IPR005829), Major facilitator superfamily (InterPro:IPR020846), General substrate transporter (InterPro:IPR005828), Sugar/inositol transporter (InterPro:IPR003663), Major facilitator superfamily, general substrate transporter (InterPro:IPR016196); BEST Arabidopsis thaliana protein match is: Major facilitator superfamily protein (TAIR:AT1G08890.1); Has 23143 Blast hits to 22654 proteins in 1781 species: Archae - 437; Bacteria - 7818; Metazoa - 5011; Fungi - 6239; Plants - 2470; Viruses - 0; Other Eukaryotes - 1168 (source: NCBI BLink).
AT1G08900.3	protein_coding	Major facilitator superfamily protein		Major facilitator superfamily protein; FUNCTIONS IN: carbohydrate transmembrane transporter activity; INVOLVED IN: transport, transmembrane transport; LOCATED IN: integral to membrane, membrane; CONTAINS InterPro DOMAIN/s: Sugar transporter, conserved site (InterPro:IPR005829), Major facilitator superfamily (InterPro:IPR020846), General substrate transporter (InterPro:IPR005828), Sugar/inositol transporter (InterPro:IPR003663), Major facilitator superfamily, general substrate transporter (InterPro:IPR016196); BEST Arabidopsis thaliana protein match is: Major facilitator superfamily protein (TAIR:AT1G08890.1); Has 22743 Blast hits to 22256 proteins in 1748 species: Archae - 444; Bacteria - 7522; Metazoa - 5012; Fungi - 6093; Plants - 2466; Viruses - 0; Other Eukaryotes - 1206 (source: NCBI BLink).
AT1G08910.1	protein_coding	zinc ion binding;zinc ion binding		embryo defective 3001 (EMB3001); FUNCTIONS IN: zinc ion binding; INVOLVED IN: embryo development ending in seed dormancy; LOCATED IN: cellular_component unknown; CONTAINS InterPro DOMAIN/s: Zinc finger, MIZ-type (InterPro:IPR004181); BEST Arabidopsis thaliana protein match is: RING/U-box superfamily protein (TAIR:AT5G41580.1); Has 1002 Blast hits to 979 proteins in 199 species: Archae - 0; Bacteria - 25; Metazoa - 593; Fungi - 182; Plants - 101; Viruses - 6; Other Eukaryotes - 95 (source: NCBI BLink).
AT1G08920.1	protein_coding	ERD (early response to dehydration) six-like 1	Encodes ESL1, a transporter for monosaccharides.	ERD (early response to dehydration) six-like 1 (ESL1); CONTAINS InterPro DOMAIN/s: Sugar transporter, conserved site (InterPro:IPR005829), Major facilitator superfamily (InterPro:IPR020846), General substrate transporter (InterPro:IPR005828), Sugar/inositol transporter (InterPro:IPR003663), Major facilitator superfamily, general substrate transporter (InterPro:IPR016196); BEST Arabidopsis thaliana protein match is: Major facilitator superfamily protein (TAIR:AT1G08930.2); Has 23660 Blast hits to 23155 proteins in 1879 species: Archae - 378; Bacteria - 9422; Metazoa - 4252; Fungi - 6142; Plants - 2335; Viruses - 0; Other Eukaryotes - 1131 (source: NCBI BLink).
AT1G08920.2	protein_coding	ERD (early response to dehydration) six-like 1	Encodes ESL1, a transporter for monosaccharides.	ERD (early response to dehydration) six-like 1 (ESL1); CONTAINS InterPro DOMAIN/s: Sugar transporter, conserved site (InterPro:IPR005829), Major facilitator superfamily (InterPro:IPR020846), General substrate transporter (InterPro:IPR005828), Sugar/inositol transporter (InterPro:IPR003663), Major facilitator superfamily, general substrate transporter (InterPro:IPR016196); BEST Arabidopsis thaliana protein match is: Major facilitator superfamily protein (TAIR:AT1G08930.2); Has 22673 Blast hits to 22189 proteins in 1824 species: Archae - 355; Bacteria - 8744; Metazoa - 4150; Fungi - 6023; Plants - 2283; Viruses - 0; Other Eukaryotes - 1118 (source: NCBI BLink).
AT1G08920.3	protein_coding	ERD (early response to dehydration) six-like 1	Encodes ESL1, a transporter for monosaccharides.	ERD (early response to dehydration) six-like 1 (ESL1); CONTAINS InterPro DOMAIN/s: Sugar transporter, conserved site (InterPro:IPR005829), Major facilitator superfamily (InterPro:IPR020846), General substrate transporter (InterPro:IPR005828), Sugar/inositol transporter (InterPro:IPR003663), Major facilitator superfamily, general substrate transporter (InterPro:IPR016196); BEST Arabidopsis thaliana protein match is: Major facilitator superfamily protein (TAIR:AT1G08930.2); Has 35333 Blast hits to 34131 proteins in 2444 species: Archae - 798; Bacteria - 22429; Metazoa - 974; Fungi - 991; Plants - 531; Viruses - 0; Other Eukaryotes - 9610 (source: NCBI BLink).
AT1G08930.1	protein_coding	Major facilitator superfamily protein	encodes a putative sucrose transporter whose gene expression is induced by dehydration and cold.	EARLY RESPONSE TO DEHYDRATION 6 (ERD6); FUNCTIONS IN: carbohydrate transmembrane transporter activity, sugar:hydrogen symporter activity, sugar transmembrane transporter activity; INVOLVED IN: response to water deprivation, response to salt stress, response to cold, response to chitin, response to abscisic acid stimulus; LOCATED IN: integral to membrane, membrane; EXPRESSED IN: 30 plant structures; EXPRESSED DURING: 13 growth stages; CONTAINS InterPro DOMAIN/s: Sugar transporter, conserved site (InterPro:IPR005829), Major facilitator superfamily (InterPro:IPR020846), General substrate transporter (InterPro:IPR005828), Sugar/inositol transporter (InterPro:IPR003663), Major facilitator superfamily, general substrate transporter (InterPro:IPR016196); BEST Arabidopsis thaliana protein match is: ERD (early response to dehydration) six-like 1 (TAIR:AT1G08920.1); Has 27777 Blast hits to 27182 proteins in 2058 species: Archae - 500; Bacteria - 11725; Metazoa - 4936; Fungi - 6599; Plants - 2746; Viruses - 0; Other Eukaryotes - 1271 (source: NCBI BLink).
AT1G08930.2	protein_coding	Major facilitator superfamily protein	encodes a putative sucrose transporter whose gene expression is induced by dehydration and cold.	EARLY RESPONSE TO DEHYDRATION 6 (ERD6); FUNCTIONS IN: carbohydrate transmembrane transporter activity, sugar:hydrogen symporter activity, sugar transmembrane transporter activity; INVOLVED IN: response to water deprivation, response to salt stress, response to cold, response to chitin, response to abscisic acid stimulus; LOCATED IN: integral to membrane, membrane; EXPRESSED IN: 30 plant structures; EXPRESSED DURING: 13 growth stages; CONTAINS InterPro DOMAIN/s: Sugar transporter, conserved site (InterPro:IPR005829), Major facilitator superfamily (InterPro:IPR020846), General substrate transporter (InterPro:IPR005828), Sugar/inositol transporter (InterPro:IPR003663), Major facilitator superfamily, general substrate transporter (InterPro:IPR016196); BEST Arabidopsis thaliana protein match is: ERD (early response to dehydration) six-like 1 (TAIR:AT1G08920.1); Has 35333 Blast hits to 34131 proteins in 2444 species: Archae - 798; Bacteria - 22429; Metazoa - 974; Fungi - 991; Plants - 531; Viruses - 0; Other Eukaryotes - 9610 (source: NCBI BLink).
AT1G08940.1	protein_coding	Phosphoglycerate mutase family protein		Phosphoglycerate mutase family protein; FUNCTIONS IN: catalytic activity; INVOLVED IN: metabolic process; LOCATED IN: cellular_component unknown; EXPRESSED IN: 22 plant structures; EXPRESSED DURING: 13 growth stages; CONTAINS InterPro DOMAIN/s: Histidine phosphatase superfamily, clade-1 (InterPro:IPR013078), Phosphoglycerate/bisphosphoglycerate mutase, active site (InterPro:IPR001345); BEST Arabidopsis thaliana protein match is: Phosphoglycerate mutase family protein (TAIR:AT3G05170.1); Has 1152 Blast hits to 1140 proteins in 473 species: Archae - 9; Bacteria - 736; Metazoa - 2; Fungi - 189; Plants - 85; Viruses - 0; Other Eukaryotes - 131 (source: NCBI BLink).
AT1G08950.1	pre_trna	pre-tRNA		tRNA-Pro (anticodon: AGG)
AT1G08960.1	protein_coding	cation exchanger 11	member of Potassium-dependent sodium-calcium exchanger like-family	cation exchanger 11 (CAX11); FUNCTIONS IN: cation:cation antiporter activity, calcium:sodium antiporter activity; INVOLVED IN: cation transport, transmembrane transport; LOCATED IN: endomembrane system, integral to membrane; EXPRESSED IN: 22 plant structures; EXPRESSED DURING: 14 growth stages; CONTAINS InterPro DOMAIN/s: Sodium/calcium exchanger membrane region (InterPro:IPR004837); BEST Arabidopsis thaliana protein match is: calcium exchanger 7 (TAIR:AT5G17860.1); Has 4219 Blast hits to 2943 proteins in 815 species: Archae - 83; Bacteria - 1788; Metazoa - 1182; Fungi - 291; Plants - 224; Viruses - 0; Other Eukaryotes - 651 (source: NCBI BLink).
AT1G08970.1	protein_coding	nuclear factor Y, subunit C9	heme activated protein (HAP5c)	nuclear factor Y, subunit C9 (NF-YC9); CONTAINS InterPro DOMAIN/s: Transcription factor CBF/NF-Y/archaeal histone (InterPro:IPR003958), Histone-fold (InterPro:IPR009072); BEST Arabidopsis thaliana protein match is: nuclear factor Y, subunit C3 (TAIR:AT1G54830.3); Has 1343 Blast hits to 1343 proteins in 228 species: Archae - 0; Bacteria - 0; Metazoa - 451; Fungi - 349; Plants - 427; Viruses - 0; Other Eukaryotes - 116 (source: NCBI BLink).
AT1G08970.2	protein_coding	nuclear factor Y, subunit C9	heme activated protein (HAP5c)	nuclear factor Y, subunit C9 (NF-YC9); CONTAINS InterPro DOMAIN/s: Histone-fold (InterPro:IPR009072), Transcription factor CBF/NF-Y/archaeal histone (InterPro:IPR003958); BEST Arabidopsis thaliana protein match is: nuclear factor Y, subunit C3 (TAIR:AT1G54830.3); Has 1345 Blast hits to 1345 proteins in 228 species: Archae - 0; Bacteria - 0; Metazoa - 451; Fungi - 351; Plants - 427; Viruses - 0; Other Eukaryotes - 116 (source: NCBI BLink).
AT1G08970.3	protein_coding	nuclear factor Y, subunit C9	heme activated protein (HAP5c)	nuclear factor Y, subunit C9 (NF-YC9); CONTAINS InterPro DOMAIN/s: Histone-fold (InterPro:IPR009072), Transcription factor CBF/NF-Y/archaeal histone (InterPro:IPR003958); BEST Arabidopsis thaliana protein match is: nuclear factor Y, subunit C3 (TAIR:AT1G54830.3); Has 35333 Blast hits to 34131 proteins in 2444 species: Archae - 798; Bacteria - 22429; Metazoa - 974; Fungi - 991; Plants - 531; Viruses - 0; Other Eukaryotes - 9610 (source: NCBI BLink).
AT1G08970.4	protein_coding	nuclear factor Y, subunit C9	heme activated protein (HAP5c)	nuclear factor Y, subunit C9 (NF-YC9); CONTAINS InterPro DOMAIN/s: Transcription factor CBF/NF-Y/archaeal histone (InterPro:IPR003958), Histone-fold (InterPro:IPR009072); BEST Arabidopsis thaliana protein match is: nuclear factor Y, subunit C3 (TAIR:AT1G54830.3); Has 35333 Blast hits to 34131 proteins in 2444 species: Archae - 798; Bacteria - 22429; Metazoa - 974; Fungi - 991; Plants - 531; Viruses - 0; Other Eukaryotes - 9610 (source: NCBI BLink).
AT1G08980.1	protein_coding	amidase 1	Encodes an enzyme with similarity to bacterial acylamidohydrolases and exhibits indole-3-acetamide amidohydrolase activity in vitro. This enzyme may be involved in the in vivo biosynthesis of indole-acetic acid from indole-3-acetamide, a native metabolite of A. thaliana. It appears to exist as a monomer.	amidase 1 (AMI1); FUNCTIONS IN: amidase activity, hydrolase activity, acting on carbon-nitrogen (but not peptide) bonds, indoleacetamide hydrolase activity; INVOLVED IN: indoleacetic acid biosynthetic process; LOCATED IN: cytoplasm; EXPRESSED IN: 25 plant structures; EXPRESSED DURING: 13 growth stages; CONTAINS InterPro DOMAIN/s: Amidase, conserved site (InterPro:IPR020556), Amidase (InterPro:IPR000120); BEST Arabidopsis thaliana protein match is: translocon at the outer membrane of chloroplasts 64-V (TAIR:AT5G09420.1); Has 18462 Blast hits to 18443 proteins in 2488 species: Archae - 262; Bacteria - 10888; Metazoa - 543; Fungi - 1390; Plants - 376; Viruses - 0; Other Eukaryotes - 5003 (source: NCBI BLink).
AT1G08985.1	protein_coding	AP2/B3-like transcriptional factor family protein		AP2/B3-like transcriptional factor family protein; FUNCTIONS IN: DNA binding; INVOLVED IN: regulation of transcription, DNA-dependent; LOCATED IN: cellular_component unknown; CONTAINS InterPro DOMAIN/s: Transcriptional factor B3 (InterPro:IPR003340); BEST Arabidopsis thaliana protein match is: F-box associated ubiquitination effector family protein (TAIR:AT2G21920.1); Has 35 Blast hits to 35 proteins in 2 species: Archae - 0; Bacteria - 0; Metazoa - 0; Fungi - 0; Plants - 35; Viruses - 0; Other Eukaryotes - 0 (source: NCBI BLink).
AT1G08990.1	protein_coding	plant glycogenin-like starch initiation protein 5		plant glycogenin-like starch initiation protein 5 (PGSIP5); FUNCTIONS IN: transferase activity, transferring glycosyl groups; INVOLVED IN: biosynthetic process; LOCATED IN: endomembrane system; EXPRESSED IN: root; CONTAINS InterPro DOMAIN/s: Glycosyl transferase, family 8 (InterPro:IPR002495); BEST Arabidopsis thaliana protein match is: plant glycogenin-like starch initiation protein 4 (TAIR:AT1G54940.1); Has 30201 Blast hits to 17322 proteins in 780 species: Archae - 12; Bacteria - 1396; Metazoa - 17338; Fungi - 3422; Plants - 5037; Viruses - 0; Other Eukaryotes - 2996 (source: NCBI BLink).
AT1G09000.1	protein_coding	NPK1-related protein kinase 1	NPK1-related protein kinase 1S	NPK1-related protein kinase 1 (NP1); CONTAINS InterPro DOMAIN/s: Protein kinase, ATP binding site (InterPro:IPR017441), Serine/threonine-protein kinase domain (InterPro:IPR002290), Serine/threonine-protein kinase-like domain (InterPro:IPR017442), Serine/threonine-protein kinase, active site (InterPro:IPR008271), Protein kinase-like domain (InterPro:IPR011009), Mitogen activated protein kinase kinase kinase 3 (InterPro:IPR015748), Protein kinase, catalytic domain (InterPro:IPR000719), Tyrosine-protein kinase, catalytic domain (InterPro:IPR020635); BEST Arabidopsis thaliana protein match is: NPK1-related protein kinase 2 (TAIR:AT1G54960.1); Has 134800 Blast hits to 132536 proteins in 4716 species: Archae - 154; Bacteria - 14967; Metazoa - 50642; Fungi - 13331; Plants - 33399; Viruses - 553; Other Eukaryotes - 21754 (source: NCBI BLink).
AT1G09010.1	protein_coding	glycoside hydrolase family 2 protein		glycoside hydrolase family 2 protein; FUNCTIONS IN: cation binding, hydrolase activity, hydrolyzing O-glycosyl compounds, catalytic activity; INVOLVED IN: carbohydrate metabolic process; LOCATED IN: vacuole; EXPRESSED IN: 23 plant structures; EXPRESSED DURING: 13 growth stages; CONTAINS InterPro DOMAIN/s: Glycoside hydrolase family 2, immunoglobulin-like beta-sandwich (InterPro:IPR006102), Glycoside hydrolase, catalytic core (InterPro:IPR017853), Glycoside hydrolase family 2, TIM barrel (InterPro:IPR006103), Glycoside hydrolase, family 2 (InterPro:IPR006101), Glycoside hydrolase family 2, carbohydrate-binding (InterPro:IPR006104), Galactose-binding domain-like (InterPro:IPR008979), Glycoside hydrolase, family 2/20, immunoglobulin-like beta-sandwich domain (InterPro:IPR013812), Glycoside hydrolase, subgroup, catalytic core (InterPro:IPR013781); Has 5072 Blast hits to 5044 proteins in 1162 species: Archae - 18; Bacteria - 3983; Metazoa - 234; Fungi - 319; Plants - 43; Viruses - 2; Other Eukaryotes - 473 (source: NCBI BLink).
AT1G09020.1	protein_coding	homolog of yeast sucrose nonfermenting 4	putative activator subunit of SNF1-related protein kinase	homolog of yeast sucrose nonfermenting 4 (SNF4); CONTAINS InterPro DOMAIN/s: Cystathionine beta-synthase, core (InterPro:IPR000644); BEST Arabidopsis thaliana protein match is: 5'-AMP-activated protein kinase-related (TAIR:AT1G27070.1); Has 1379 Blast hits to 1368 proteins in 272 species: Archae - 14; Bacteria - 104; Metazoa - 613; Fungi - 295; Plants - 229; Viruses - 0; Other Eukaryotes - 124 (source: NCBI BLink).
AT1G09026.1	protein_coding			unknown protein; LOCATED IN: endomembrane system; Has 30201 Blast hits to 17322 proteins in 780 species: Archae - 12; Bacteria - 1396; Metazoa - 17338; Fungi - 3422; Plants - 5037; Viruses - 0; Other Eukaryotes - 2996 (source: NCBI BLink).
AT1G09030.1	protein_coding	nuclear factor Y, subunit B4		nuclear factor Y, subunit B4 (NF-YB4); FUNCTIONS IN: sequence-specific DNA binding transcription factor activity; INVOLVED IN: regulation of transcription; LOCATED IN: intracellular, nucleus; CONTAINS InterPro DOMAIN/s: Transcription factor, CBFA/NFYB, DNA topoisomerase (InterPro:IPR003957), Transcription factor CBF/NF-Y/archaeal histone (InterPro:IPR003958), Histone-fold (InterPro:IPR009072), Transcription factor, NFYB/HAP3, conserved site (InterPro:IPR003956); BEST Arabidopsis thaliana protein match is: nuclear factor Y, subunit B5 (TAIR:AT2G47810.1); Has 1487 Blast hits to 1487 proteins in 249 species: Archae - 0; Bacteria - 0; Metazoa - 489; Fungi - 373; Plants - 505; Viruses - 0; Other Eukaryotes - 120 (source: NCBI BLink).
AT1G09040.1	protein_coding			unknown protein; FUNCTIONS IN: molecular_function unknown; INVOLVED IN: biological_process unknown; LOCATED IN: membrane; EXPRESSED IN: leaf; BEST Arabidopsis thaliana protein match is: unknown protein (TAIR:AT1G09050.1); Has 614 Blast hits to 567 proteins in 104 species: Archae - 2; Bacteria - 12; Metazoa - 344; Fungi - 31; Plants - 81; Viruses - 0; Other Eukaryotes - 144 (source: NCBI BLink).
AT1G09050.1	protein_coding			unknown protein; BEST Arabidopsis thaliana protein match is: unknown protein (TAIR:AT1G09040.1); Has 552 Blast hits to 499 proteins in 115 species: Archae - 0; Bacteria - 86; Metazoa - 259; Fungi - 14; Plants - 77; Viruses - 0; Other Eukaryotes - 116 (source: NCBI BLink).
AT1G09060.1	protein_coding	Zinc finger, RING-type;Transcription factor jumonji/aspartyl beta-hydroxylase		Zinc finger, RING-type;Transcription factor jumonji/aspartyl beta-hydroxylase; FUNCTIONS IN: sequence-specific DNA binding transcription factor activity, zinc ion binding; EXPRESSED IN: 24 plant structures; EXPRESSED DURING: 15 growth stages; CONTAINS InterPro DOMAIN/s: Transcription factor jumonji/aspartyl beta-hydroxylase (InterPro:IPR003347), Zinc finger, RING-type (InterPro:IPR001841), Transcription factor jumonji (InterPro:IPR013129), WRC (InterPro:IPR014977), Cell division cycle-associated protein (InterPro:IPR018866); BEST Arabidopsis thaliana protein match is: Transcription factor jumonji (jmjC) domain-containing protein (TAIR:AT4G00990.1); Has 1115 Blast hits to 1061 proteins in 99 species: Archae - 0; Bacteria - 0; Metazoa - 398; Fungi - 30; Plants - 639; Viruses - 0; Other Eukaryotes - 48 (source: NCBI BLink).
AT1G09060.2	protein_coding	Zinc finger, RING-type;Transcription factor jumonji/aspartyl beta-hydroxylase		Zinc finger, RING-type;Transcription factor jumonji/aspartyl beta-hydroxylase; FUNCTIONS IN: sequence-specific DNA binding transcription factor activity, zinc ion binding; EXPRESSED IN: 24 plant structures; EXPRESSED DURING: 15 growth stages; CONTAINS InterPro DOMAIN/s: Transcription factor jumonji/aspartyl beta-hydroxylase (InterPro:IPR003347), Zinc finger, RING-type (InterPro:IPR001841), Transcription factor jumonji (InterPro:IPR013129), WRC (InterPro:IPR014977), Cell division cycle-associated protein (InterPro:IPR018866); BEST Arabidopsis thaliana protein match is: Transcription factor jumonji (jmjC) domain-containing protein (TAIR:AT4G00990.1); Has 35333 Blast hits to 34131 proteins in 2444 species: Archae - 798; Bacteria - 22429; Metazoa - 974; Fungi - 991; Plants - 531; Viruses - 0; Other Eukaryotes - 9610 (source: NCBI BLink).
AT1G09060.3	protein_coding	Zinc finger, RING-type;Transcription factor jumonji/aspartyl beta-hydroxylase		Zinc finger, RING-type;Transcription factor jumonji/aspartyl beta-hydroxylase; FUNCTIONS IN: sequence-specific DNA binding transcription factor activity, zinc ion binding; EXPRESSED IN: 24 plant structures; EXPRESSED DURING: 15 growth stages; CONTAINS InterPro DOMAIN/s: Transcription factor jumonji/aspartyl beta-hydroxylase (InterPro:IPR003347), Zinc finger, RING-type (InterPro:IPR001841), Transcription factor jumonji (InterPro:IPR013129), WRC (InterPro:IPR014977), Cell division cycle-associated protein (InterPro:IPR018866); BEST Arabidopsis thaliana protein match is: Transcription factor jumonji (jmjC) domain-containing protein (TAIR:AT4G00990.1); Has 35333 Blast hits to 34131 proteins in 2444 species: Archae - 798; Bacteria - 22429; Metazoa - 974; Fungi - 991; Plants - 531; Viruses - 0; Other Eukaryotes - 9610 (source: NCBI BLink).
AT1G09070.1	protein_coding	soybean gene regulated by cold-2	SRC2 specifically binds the peptide PIEPPPHH, and moves from ER to a vacuole fraction where it gets internalized. Involved in Protein Storage Vacuole targeting.	soybean gene regulated by cold-2 (SRC2); CONTAINS InterPro DOMAIN/s: C2 calcium/lipid-binding domain, CaLB (InterPro:IPR008973), C2 calcium-dependent membrane targeting (InterPro:IPR000008); BEST Arabidopsis thaliana protein match is: Calcium-dependent lipid-binding (CaLB domain) family protein (TAIR:AT3G16510.1); Has 25146 Blast hits to 15856 proteins in 1076 species: Archae - 6; Bacteria - 3010; Metazoa - 13770; Fungi - 3151; Plants - 2962; Viruses - 83; Other Eukaryotes - 2164 (source: NCBI BLink).
AT1G09080.1	protein_coding	Heat shock protein 70 (Hsp 70) family protein		BIP3; FUNCTIONS IN: ATP binding; INVOLVED IN: protein folding, response to heat, pollen tube growth; LOCATED IN: endoplasmic reticulum lumen; EXPRESSED IN: 10 plant structures; EXPRESSED DURING: 10 growth stages; CONTAINS InterPro DOMAIN/s: Heat shock protein 70, conserved site (InterPro:IPR018181), Heat shock protein Hsp70 (InterPro:IPR001023), Heat shock protein 70 (InterPro:IPR013126); BEST Arabidopsis thaliana protein match is: heat shock protein 70 (Hsp 70) family protein (TAIR:AT5G28540.1); Has 36561 Blast hits to 35981 proteins in 4871 species: Archae - 169; Bacteria - 17528; Metazoa - 4151; Fungi - 1824; Plants - 1283; Viruses - 337; Other Eukaryotes - 11269 (source: NCBI BLink).
AT1G09080.2	protein_coding	Heat shock protein 70 (Hsp 70) family protein		BIP3; FUNCTIONS IN: ATP binding; INVOLVED IN: protein folding, response to heat, pollen tube growth; LOCATED IN: endoplasmic reticulum lumen; EXPRESSED IN: 10 plant structures; EXPRESSED DURING: 10 growth stages; CONTAINS InterPro DOMAIN/s: Heat shock protein 70, conserved site (InterPro:IPR018181), Heat shock protein Hsp70 (InterPro:IPR001023), Heat shock protein 70 (InterPro:IPR013126); BEST Arabidopsis thaliana protein match is: Heat shock protein 70 (Hsp 70) family protein (TAIR:AT5G42020.1).
AT1G09090.1	protein_coding	respiratory burst oxidase homolog B	NADPH-oxidase AtrbohB plays a role in seed after-ripening. Major producer of superoxide in germinating seeds. AtrbohB pre-mRNA is alternatively spliced in seeds in a hormonally and developmentally regulated manner. ABA caused accumulation of AtrbohB- mRNA and prevented prevented AtrbohB-a mRNA expression in fresh seeds.	respiratory burst oxidase homolog B (RBOHB); FUNCTIONS IN: NAD(P)H oxidase activity; INVOLVED IN: response to heat, seed germination, defense response; LOCATED IN: integral to membrane, membrane; EXPRESSED IN: embryo, root; EXPRESSED DURING: imbibition; CONTAINS InterPro DOMAIN/s: Ferredoxin reductase-type FAD-binding domain (InterPro:IPR017927), Cytochrome b245, heavy chain (InterPro:IPR000778), EF-hand-like domain (InterPro:IPR011992), Ferric reductase-like transmembrane component, N-terminal (InterPro:IPR013130), NADPH oxidase Respiratory burst (InterPro:IPR013623), EF-HAND 2 (InterPro:IPR018249), FAD-binding 8 (InterPro:IPR013112), Riboflavin synthase-like beta-barrel (InterPro:IPR017938); BEST Arabidopsis thaliana protein match is: respiratory burst oxidase homologue D (TAIR:AT5G47910.1); Has 1619 Blast hits to 1551 proteins in 238 species: Archae - 2; Bacteria - 81; Metazoa - 636; Fungi - 280; Plants - 489; Viruses - 0; Other Eukaryotes - 131 (source: NCBI BLink).
AT1G09090.2	protein_coding	respiratory burst oxidase homolog B	NADPH-oxidase AtrbohB plays a role in seed after-ripening. Major producer of superoxide in germinating seeds. AtrbohB pre-mRNA is alternatively spliced in seeds in a hormonally and developmentally regulated manner. ABA caused accumulation of AtrbohB- mRNA and prevented prevented AtrbohB-a mRNA expression in fresh seeds.	respiratory burst oxidase homolog B (RBOHB); FUNCTIONS IN: NAD(P)H oxidase activity; INVOLVED IN: response to heat, seed germination, defense response; LOCATED IN: integral to membrane, membrane; EXPRESSED IN: embryo, root; EXPRESSED DURING: imbibition; CONTAINS InterPro DOMAIN/s: Ferredoxin reductase-type FAD-binding domain (InterPro:IPR017927), Cytochrome b245, heavy chain (InterPro:IPR000778), EF-hand-like domain (InterPro:IPR011992), Ferric reductase-like transmembrane component, N-terminal (InterPro:IPR013130), Ferric reductase, NAD binding (InterPro:IPR013121), NADPH oxidase Respiratory burst (InterPro:IPR013623), EF-HAND 2 (InterPro:IPR018249), FAD-binding 8 (InterPro:IPR013112), Riboflavin synthase-like beta-barrel (InterPro:IPR017938); BEST Arabidopsis thaliana protein match is: respiratory burst oxidase homologue D (TAIR:AT5G47910.1); Has 35333 Blast hits to 34131 proteins in 2444 species: Archae - 798; Bacteria - 22429; Metazoa - 974; Fungi - 991; Plants - 531; Viruses - 0; Other Eukaryotes - 9610 (source: NCBI BLink).
AT1G09100.1	protein_coding	26S proteasome AAA-ATPase subunit RPT5B	Encodes RPT5b (Regulatory Particle 5b), one of the six AAA-ATPases of the proteasome regulatory particle. Essential for gametophyte development. In Arabidopsis, the RPT5 subunit is encoded by two highly homologous genes, RPT5a and RPT5b. RPT5a and RPT5b show accession-dependent functional redundancy. In Wassilewskija (Ws) accession: mutant alleles of RPT5a displayed 50% pollen lethality, indicating that RPT5a is essential for male gametophyte development. In the Columbia (Col) accession, a rpt5a mutant allele did not display such a phenotype because the RPT5b Col allele complements the rpt5a defect in the male gametophyte, whereas the RPT5b Ws allele does not. Double rpt5a rpt5b mutants in Col background showed a complete male and female gametophyte lethal phenotype.	26S proteasome AAA-ATPase subunit RPT5B (RPT5B); FUNCTIONS IN: ATPase activity, calmodulin binding; INVOLVED IN: glucose mediated signaling pathway, proteasomal protein catabolic process, embryo sac development, pollen development; LOCATED IN: proteasome complex, plasma membrane, membrane; EXPRESSED IN: 26 plant structures; EXPRESSED DURING: 15 growth stages; CONTAINS InterPro DOMAIN/s: ATPase, AAA+ type, core (InterPro:IPR003593), ATPase, AAA-type, core (InterPro:IPR003959), ATPase, AAA-type, conserved site (InterPro:IPR003960), 26S proteasome subunit P45 (InterPro:IPR005937); BEST Arabidopsis thaliana protein match is: regulatory particle triple-A ATPase 5A (TAIR:AT3G05530.1); Has 33470 Blast hits to 31156 proteins in 3185 species: Archae - 1434; Bacteria - 12401; Metazoa - 4942; Fungi - 3663; Plants - 3251; Viruses - 53; Other Eukaryotes - 7726 (source: NCBI BLink).
AT1G09110.1	pre_trna	pre-tRNA		tRNA-Glu (anticodon: TTC)
AT1G09130.1	protein_coding	ATP-dependent caseinolytic (Clp) protease/crotonase family protein		ATP-dependent caseinolytic (Clp) protease/crotonase family protein; FUNCTIONS IN: serine-type endopeptidase activity; INVOLVED IN: proteolysis; LOCATED IN: in 6 components; EXPRESSED IN: 24 plant structures; EXPRESSED DURING: 15 growth stages; CONTAINS InterPro DOMAIN/s: Peptidase S14, ClpP (InterPro:IPR001907); BEST Arabidopsis thaliana protein match is: CLP protease proteolytic subunit 1 (TAIR:AT1G49970.1); Has 11947 Blast hits to 11945 proteins in 2949 species: Archae - 0; Bacteria - 7353; Metazoa - 146; Fungi - 81; Plants - 1069; Viruses - 3; Other Eukaryotes - 3295 (source: NCBI BLink).
AT1G09130.2	protein_coding	ATP-dependent caseinolytic (Clp) protease/crotonase family protein		ATP-dependent caseinolytic (Clp) protease/crotonase family protein; FUNCTIONS IN: serine-type endopeptidase activity; INVOLVED IN: proteolysis; LOCATED IN: thylakoid, mitochondrion, chloroplast stroma, chloroplast; EXPRESSED IN: 24 plant structures; EXPRESSED DURING: 15 growth stages; CONTAINS InterPro DOMAIN/s: Peptidase S14, ClpP (InterPro:IPR001907); BEST Arabidopsis thaliana protein match is: CLP protease proteolytic subunit 1 (TAIR:AT1G49970.1); Has 35333 Blast hits to 34131 proteins in 2444 species: Archae - 798; Bacteria - 22429; Metazoa - 974; Fungi - 991; Plants - 531; Viruses - 0; Other Eukaryotes - 9610 (source: NCBI BLink).
AT1G09130.3	protein_coding	ATP-dependent caseinolytic (Clp) protease/crotonase family protein		ATP-dependent caseinolytic (Clp) protease/crotonase family protein; FUNCTIONS IN: serine-type endopeptidase activity; INVOLVED IN: proteolysis; LOCATED IN: mitochondrion, chloroplast stroma; EXPRESSED IN: 24 plant structures; EXPRESSED DURING: 15 growth stages; CONTAINS InterPro DOMAIN/s: Peptidase S14, ClpP (InterPro:IPR001907); BEST Arabidopsis thaliana protein match is: CLP protease proteolytic subunit 1 (TAIR:AT1G49970.1).
AT1G09140.1	protein_coding	SERINE-ARGININE PROTEIN 30	Encodes a serine-arginine rich RNA binding protein involved in regulation of splicing (including splicing of itself). Exists as 3 alternative spliced forms that are differentially expressed.	SERINE-ARGININE PROTEIN 30 (ATSRP30); CONTAINS InterPro DOMAIN/s: RNA recognition motif, RNP-1 (InterPro:IPR000504), Nucleotide-binding, alpha-beta plait (InterPro:IPR012677); BEST Arabidopsis thaliana protein match is: RNA-binding (RRM/RBD/RNP motifs) family protein (TAIR:AT1G02840.3); Has 10547 Blast hits to 8837 proteins in 431 species: Archae - 0; Bacteria - 274; Metazoa - 6368; Fungi - 1180; Plants - 1529; Viruses - 86; Other Eukaryotes - 1110 (source: NCBI BLink).
AT1G09140.2	protein_coding	SERINE-ARGININE PROTEIN 30	Encodes a serine-arginine rich RNA binding protein involved in regulation of splicing (including splicing of itself). Exists as 3 alternative spliced forms that are differentially expressed.	SERINE-ARGININE PROTEIN 30 (ATSRP30); CONTAINS InterPro DOMAIN/s: RNA recognition motif, RNP-1 (InterPro:IPR000504), Nucleotide-binding, alpha-beta plait (InterPro:IPR012677); BEST Arabidopsis thaliana protein match is: RNA-binding (RRM/RBD/RNP motifs) family protein (TAIR:AT1G02840.3); Has 23 Blast hits to 23 proteins in 6 species: Archae - 0; Bacteria - 0; Metazoa - 0; Fungi - 0; Plants - 23; Viruses - 0; Other Eukaryotes - 0 (source: NCBI BLink).
AT1G09150.1	protein_coding	pseudouridine synthase and archaeosine transglycosylase (PUA) domain-containing protein		pseudouridine synthase and archaeosine transglycosylase (PUA) domain-containing protein; FUNCTIONS IN: RNA binding; INVOLVED IN: biological_process unknown; LOCATED IN: cellular_component unknown; EXPRESSED IN: 24 plant structures; EXPRESSED DURING: 14 growth stages; CONTAINS InterPro DOMAIN/s: Pseudouridine synthase/archaeosine transglycosylase-like (InterPro:IPR015947), Pseudouridine synthase/archaeosine transglycosylase (InterPro:IPR002478), Translation-associated RNA-binding, predicted (InterPro:IPR016437), Uncharacterised domain 2 (InterPro:IPR004521); BEST Arabidopsis thaliana protein match is: eukaryotic translation initiation factor SUI1 family protein (TAIR:AT1G71350.1); Has 885 Blast hits to 883 proteins in 291 species: Archae - 148; Bacteria - 0; Metazoa - 325; Fungi - 155; Plants - 86; Viruses - 0; Other Eukaryotes - 171 (source: NCBI BLink).
AT1G09155.1	protein_coding	phloem protein 2-B15		phloem protein 2-B15 (PP2-B15); FUNCTIONS IN: carbohydrate binding; LOCATED IN: endomembrane system; EXPRESSED IN: 6 plant structures; EXPRESSED DURING: 4 anthesis, C globular stage, petal differentiation and expansion stage; BEST Arabidopsis thaliana protein match is: phloem protein 2-B13 (TAIR:AT1G56240.1); Has 535 Blast hits to 526 proteins in 37 species: Archae - 0; Bacteria - 0; Metazoa - 0; Fungi - 0; Plants - 535; Viruses - 0; Other Eukaryotes - 0 (source: NCBI BLink).
AT1G09157.1	protein_coding	Protein of unknown function (DUF679)		Protein of unknown function (DUF679); LOCATED IN: chloroplast; CONTAINS InterPro DOMAIN/s: Protein of unknown function DUF679 (InterPro:IPR007770); BEST Arabidopsis thaliana protein match is: Protein of unknown function (DUF679) (TAIR:AT5G39650.1); Has 35333 Blast hits to 34131 proteins in 2444 species: Archae - 798; Bacteria - 22429; Metazoa - 974; Fungi - 991; Plants - 531; Viruses - 0; Other Eukaryotes - 9610 (source: NCBI BLink).
AT1G09160.1	protein_coding	Protein phosphatase 2C family protein		Protein phosphatase 2C family protein; FUNCTIONS IN: protein serine/threonine phosphatase activity, catalytic activity; LOCATED IN: plasma membrane; EXPRESSED IN: 23 plant structures; EXPRESSED DURING: 13 growth stages; CONTAINS InterPro DOMAIN/s: Protein phosphatase 2C-related (InterPro:IPR001932), Protein phosphatase 2C (InterPro:IPR015655), Protein phosphatase 2C, N-terminal (InterPro:IPR014045); BEST Arabidopsis thaliana protein match is: Protein phosphatase 2C family protein (TAIR:AT1G68410.2); Has 5570 Blast hits to 5569 proteins in 486 species: Archae - 4; Bacteria - 416; Metazoa - 1194; Fungi - 467; Plants - 2390; Viruses - 7; Other Eukaryotes - 1092 (source: NCBI BLink).
AT1G09160.2	protein_coding	Protein phosphatase 2C family protein		Protein phosphatase 2C family protein; FUNCTIONS IN: protein serine/threonine phosphatase activity, catalytic activity; LOCATED IN: plasma membrane; EXPRESSED IN: 23 plant structures; EXPRESSED DURING: 13 growth stages; CONTAINS InterPro DOMAIN/s: Protein phosphatase 2C-related (InterPro:IPR001932), Protein phosphatase 2C (InterPro:IPR015655), Protein phosphatase 2C, N-terminal (InterPro:IPR014045); BEST Arabidopsis thaliana protein match is: Protein phosphatase 2C family protein (TAIR:AT1G68410.2); Has 5570 Blast hits to 5569 proteins in 486 species: Archae - 4; Bacteria - 416; Metazoa - 1194; Fungi - 467; Plants - 2390; Viruses - 7; Other Eukaryotes - 1092 (source: NCBI BLink).
AT1G09170.1	protein_coding	P-loop nucleoside triphosphate hydrolases superfamily protein with CH (Calponin Homology) domain		P-loop nucleoside triphosphate hydrolases superfamily protein with CH (Calponin Homology) domain; FUNCTIONS IN: microtubule motor activity, ATP binding; INVOLVED IN: microtubule-based movement; EXPRESSED IN: shoot, male gametophyte, root, flower, pollen tube; EXPRESSED DURING: L mature pollen stage, M germinated pollen stage, 4 anthesis; CONTAINS InterPro DOMAIN/s: Kinesin, motor region, conserved site (InterPro:IPR019821), Calponin-homology (InterPro:IPR016146), Calponin-like actin-binding (InterPro:IPR001715), Kinesin, motor domain (InterPro:IPR001752); BEST Arabidopsis thaliana protein match is: kinesin 4 (TAIR:AT5G27000.1); Has 11983 Blast hits to 11146 proteins in 466 species: Archae - 0; Bacteria - 101; Metazoa - 5767; Fungi - 1479; Plants - 1905; Viruses - 0; Other Eukaryotes - 2731 (source: NCBI BLink).
AT1G09176.1	protein_coding			unknown protein; FUNCTIONS IN: molecular_function unknown; INVOLVED IN: biological_process unknown; LOCATED IN: endomembrane system; Has 30201 Blast hits to 17322 proteins in 780 species: Archae - 12; Bacteria - 1396; Metazoa - 17338; Fungi - 3422; Plants - 5037; Viruses - 0; Other Eukaryotes - 2996 (source: NCBI BLink).
AT1G09180.1	protein_coding	secretion-associated RAS super family 1	A member of ARF-like GTPase family. A thaliana has 21 members, in two subfamilies, ARF and ARF-like (ARL) GTPases.	secretion-associated RAS super family 1 (SARA1A); FUNCTIONS IN: GTP binding; INVOLVED IN: intracellular protein transport; LOCATED IN: chloroplast; EXPRESSED IN: 15 plant structures; EXPRESSED DURING: 8 growth stages; CONTAINS InterPro DOMAIN/s: Small GTP-binding protein (InterPro:IPR005225), Small GTPase SAR1-type (InterPro:IPR006687), ARF/SAR superfamily (InterPro:IPR006689); BEST Arabidopsis thaliana protein match is: secretion-associated RAS 1B (TAIR:AT1G56330.1); Has 6779 Blast hits to 6777 proteins in 381 species: Archae - 2; Bacteria - 35; Metazoa - 3324; Fungi - 1254; Plants - 1081; Viruses - 0; Other Eukaryotes - 1083 (source: NCBI BLink).
AT1G09190.1	protein_coding	Tetratricopeptide repeat (TPR)-like superfamily protein		Tetratricopeptide repeat (TPR)-like superfamily protein; FUNCTIONS IN: molecular_function unknown; INVOLVED IN: biological_process unknown; LOCATED IN: mitochondrion; EXPRESSED IN: shoot apex, embryo, sperm cell, flower, seed; EXPRESSED DURING: petal differentiation and expansion stage, E expanded cotyledon stage, D bilateral stage; CONTAINS InterPro DOMAIN/s: Pentatricopeptide repeat (InterPro:IPR002885); BEST Arabidopsis thaliana protein match is: mitochondrial editing factor 21 (TAIR:AT2G20540.1); Has 30201 Blast hits to 17322 proteins in 780 species: Archae - 12; Bacteria - 1396; Metazoa - 17338; Fungi - 3422; Plants - 5037; Viruses - 0; Other Eukaryotes - 2996 (source: NCBI BLink).
AT1G09195.1	protein_coding			FUNCTIONS IN: molecular_function unknown; INVOLVED IN: biological_process unknown; LOCATED IN: mitochondrion; CONTAINS InterPro DOMAIN/s: Metal-dependent phosphohydrolase, HD subdomain (InterPro:IPR006674), Ppx/GppA phosphatase (InterPro:IPR003695); Has 30201 Blast hits to 17322 proteins in 780 species: Archae - 12; Bacteria - 1396; Metazoa - 17338; Fungi - 3422; Plants - 5037; Viruses - 0; Other Eukaryotes - 2996 (source: NCBI BLink).
AT1G09195.2	protein_coding			FUNCTIONS IN: molecular_function unknown; INVOLVED IN: biological_process unknown; CONTAINS InterPro DOMAIN/s: Metal-dependent phosphohydrolase, HD subdomain (InterPro:IPR006674), Ppx/GppA phosphatase (InterPro:IPR003695).
AT1G09200.1	protein_coding	Histone superfamily protein		Histone superfamily protein; FUNCTIONS IN: DNA binding; INVOLVED IN: nucleosome assembly; LOCATED IN: chloroplast, nucleosome; EXPRESSED IN: 24 plant structures; EXPRESSED DURING: 15 growth stages; CONTAINS InterPro DOMAIN/s: Histone H3 (InterPro:IPR000164), Histone-fold (InterPro:IPR009072), Histone core (InterPro:IPR007125); BEST Arabidopsis thaliana protein match is: Histone superfamily protein (TAIR:AT5G10400.1); Has 14599 Blast hits to 14591 proteins in 7243 species: Archae - 0; Bacteria - 0; Metazoa - 10602; Fungi - 2038; Plants - 1256; Viruses - 0; Other Eukaryotes - 703 (source: NCBI BLink).
AT1G09210.1	protein_coding	calreticulin 1b	Encodes one of three Arabidopsis calreticulins.	calreticulin 1b (CRT1b); FUNCTIONS IN: unfolded protein binding, calcium ion binding; INVOLVED IN: response to oxidative stress, response to salt stress; LOCATED IN: mitochondrion, endoplasmic reticulum, vacuole; EXPRESSED IN: 26 plant structures; EXPRESSED DURING: 14 growth stages; CONTAINS InterPro DOMAIN/s: Calreticulin/calnexin, P (InterPro:IPR009033), Calreticulin/calnexin (InterPro:IPR001580), Calreticulin/calnexin, conserved site (InterPro:IPR018124), Calreticulin (InterPro:IPR009169), Concanavalin A-like lectin/glucanase (InterPro:IPR008985); BEST Arabidopsis thaliana protein match is: calreticulin 1a (TAIR:AT1G56340.1); Has 5507 Blast hits to 3456 proteins in 438 species: Archae - 6; Bacteria - 291; Metazoa - 2217; Fungi - 528; Plants - 416; Viruses - 176; Other Eukaryotes - 1873 (source: NCBI BLink).
AT1G09220.1	protein_coding	Pentatricopeptide repeat (PPR) superfamily protein		Pentatricopeptide repeat (PPR) superfamily protein; INVOLVED IN: biological_process unknown; LOCATED IN: cytosolic ribosome; EXPRESSED IN: 7 plant structures; EXPRESSED DURING: 4 anthesis, F mature embryo stage, petal differentiation and expansion stage, E expanded cotyledon stage, D bilateral stage; CONTAINS InterPro DOMAIN/s: Pentatricopeptide repeat (InterPro:IPR002885); BEST Arabidopsis thaliana protein match is: mitochondrial editing factor 21 (TAIR:AT2G20540.1); Has 31696 Blast hits to 12551 proteins in 166 species: Archae - 0; Bacteria - 0; Metazoa - 15; Fungi - 19; Plants - 31380; Viruses - 0; Other Eukaryotes - 282 (source: NCBI BLink).
AT1G09230.1	protein_coding	RNA-binding (RRM/RBD/RNP motifs) family protein		RNA-binding (RRM/RBD/RNP motifs) family protein; FUNCTIONS IN: RNA binding, nucleotide binding, nucleic acid binding; LOCATED IN: cellular_component unknown; EXPRESSED IN: 22 plant structures; EXPRESSED DURING: 13 growth stages; CONTAINS InterPro DOMAIN/s: RNA recognition motif, RNP-1 (InterPro:IPR000504), Nucleotide-binding, alpha-beta plait (InterPro:IPR012677); Has 908 Blast hits to 898 proteins in 138 species: Archae - 0; Bacteria - 6; Metazoa - 655; Fungi - 76; Plants - 104; Viruses - 1; Other Eukaryotes - 66 (source: NCBI BLink).
AT1G09240.1	protein_coding	nicotianamine synthase 3	Encodes a nicotianamine synthase.	nicotianamine synthase 3 (NAS3); CONTAINS InterPro DOMAIN/s: Nicotianamine synthase (InterPro:IPR004298); BEST Arabidopsis thaliana protein match is: nicotianamine synthase 4 (TAIR:AT1G56430.1); Has 198 Blast hits to 195 proteins in 46 species: Archae - 20; Bacteria - 10; Metazoa - 0; Fungi - 20; Plants - 147; Viruses - 0; Other Eukaryotes - 1 (source: NCBI BLink).
AT1G09245.1	protein_coding	Plant self-incompatibility protein S1 family		Plant self-incompatibility protein S1 family; FUNCTIONS IN: molecular_function unknown; INVOLVED IN: biological_process unknown; LOCATED IN: endomembrane system; CONTAINS InterPro DOMAIN/s: Plant self-incompatibility S1 (InterPro:IPR010264); BEST Arabidopsis thaliana protein match is: Plant self-incompatibility protein S1 family (TAIR:AT5G39493.1); Has 107 Blast hits to 107 proteins in 3 species: Archae - 0; Bacteria - 0; Metazoa - 0; Fungi - 0; Plants - 107; Viruses - 0; Other Eukaryotes - 0 (source: NCBI BLink).
AT1G09250.1	protein_coding	basic helix-loop-helix (bHLH) DNA-binding superfamily protein		basic helix-loop-helix (bHLH) DNA-binding superfamily protein; FUNCTIONS IN: sequence-specific DNA binding transcription factor activity; INVOLVED IN: regulation of transcription; LOCATED IN: nucleus, chloroplast; EXPRESSED IN: 22 plant structures; EXPRESSED DURING: 13 growth stages; CONTAINS InterPro DOMAIN/s: Helix-loop-helix DNA-binding domain (InterPro:IPR001092), Helix-loop-helix DNA-binding (InterPro:IPR011598); BEST Arabidopsis thaliana protein match is: sequence-specific DNA binding transcription factors (TAIR:AT3G17100.2); Has 250 Blast hits to 250 proteins in 13 species: Archae - 0; Bacteria - 0; Metazoa - 0; Fungi - 0; Plants - 250; Viruses - 0; Other Eukaryotes - 0 (source: NCBI BLink).
AT1G09260.1	protein_coding	Chaperone DnaJ-domain superfamily protein		Chaperone DnaJ-domain superfamily protein; FUNCTIONS IN: unfolded protein binding, heat shock protein binding; INVOLVED IN: protein folding; LOCATED IN: cellular_component unknown; CONTAINS InterPro DOMAIN/s: Molecular chaperone, heat shock protein, Hsp40, DnaJ (InterPro:IPR015609), Heat shock protein DnaJ, N-terminal (InterPro:IPR001623), Heat shock protein DnaJ (InterPro:IPR003095); BEST Arabidopsis thaliana protein match is: DNAJ heat shock N-terminal domain-containing protein (TAIR:AT2G25560.1); Has 2956 Blast hits to 2955 proteins in 867 species: Archae - 40; Bacteria - 1338; Metazoa - 620; Fungi - 249; Plants - 426; Viruses - 3; Other Eukaryotes - 280 (source: NCBI BLink).
AT1G09270.1	protein_coding	importin alpha isoform 4	Protein interacts with Agrobacterium proteins VirD2 and VirE2.	importin alpha isoform 4 (IMPA-4); FUNCTIONS IN: protein transporter activity, binding; INVOLVED IN: intracellular protein transport, symbiont intracellular protein transport in host, host response to induction by symbiont of tumor, nodule or growth in host; LOCATED IN: nucleus, nuclear pore, cytoplasm; EXPRESSED IN: 24 plant structures; EXPRESSED DURING: 15 growth stages; CONTAINS InterPro DOMAIN/s: Importin-alpha-like, importin-beta-binding domain (InterPro:IPR002652), Armadillo-like helical (InterPro:IPR011989), Armadillo (InterPro:IPR000225), Armadillo-type fold (InterPro:IPR016024); BEST Arabidopsis thaliana protein match is: importin alpha isoform 1 (TAIR:AT3G06720.2); Has 4272 Blast hits to 3104 proteins in 282 species: Archae - 2; Bacteria - 6; Metazoa - 1653; Fungi - 615; Plants - 1226; Viruses - 0; Other Eukaryotes - 770 (source: NCBI BLink).
AT1G09270.2	protein_coding	importin alpha isoform 4	Protein interacts with Agrobacterium proteins VirD2 and VirE2.	importin alpha isoform 4 (IMPA-4); FUNCTIONS IN: protein transporter activity, binding; INVOLVED IN: intracellular protein transport, symbiont intracellular protein transport in host, host response to induction by symbiont of tumor, nodule or growth in host; LOCATED IN: nucleus, nuclear pore, cytoplasm; EXPRESSED IN: 24 plant structures; EXPRESSED DURING: 15 growth stages; CONTAINS InterPro DOMAIN/s: Importin-alpha-like, importin-beta-binding domain (InterPro:IPR002652), Armadillo-like helical (InterPro:IPR011989), Armadillo (InterPro:IPR000225), Armadillo-type fold (InterPro:IPR016024); BEST Arabidopsis thaliana protein match is: importin alpha isoform 1 (TAIR:AT3G06720.2); Has 4272 Blast hits to 3104 proteins in 282 species: Archae - 2; Bacteria - 6; Metazoa - 1653; Fungi - 615; Plants - 1226; Viruses - 0; Other Eukaryotes - 770 (source: NCBI BLink).
AT1G09270.3	protein_coding	importin alpha isoform 4	Protein interacts with Agrobacterium proteins VirD2 and VirE2.	importin alpha isoform 4 (IMPA-4); FUNCTIONS IN: protein transporter activity, binding; INVOLVED IN: intracellular protein transport, symbiont intracellular protein transport in host, host response to induction by symbiont of tumor, nodule or growth in host; EXPRESSED IN: 24 plant structures; EXPRESSED DURING: 15 growth stages; CONTAINS InterPro DOMAIN/s: Armadillo-like helical (InterPro:IPR011989), Armadillo (InterPro:IPR000225), Armadillo-type fold (InterPro:IPR016024); BEST Arabidopsis thaliana protein match is: importin alpha isoform 1 (TAIR:AT3G06720.2); Has 35333 Blast hits to 34131 proteins in 2444 species: Archae - 798; Bacteria - 22429; Metazoa - 974; Fungi - 991; Plants - 531; Viruses - 0; Other Eukaryotes - 9610 (source: NCBI BLink).
AT1G09280.1	protein_coding			CONTAINS InterPro DOMAIN/s: Rhodanese-like (InterPro:IPR001763), Serine hydrolase (InterPro:IPR005645); BEST Arabidopsis thaliana protein match is: Rhodanese/Cell cycle control phosphatase superfamily protein (TAIR:AT2G40760.1); Has 5925 Blast hits to 5912 proteins in 1592 species: Archae - 0; Bacteria - 2946; Metazoa - 156; Fungi - 408; Plants - 229; Viruses - 0; Other Eukaryotes - 2186 (source: NCBI BLink).
AT1G09290.1	protein_coding			unknown protein; Has 73 Blast hits to 71 proteins in 26 species: Archae - 0; Bacteria - 0; Metazoa - 5; Fungi - 11; Plants - 54; Viruses - 0; Other Eukaryotes - 3 (source: NCBI BLink).
AT1G09300.1	protein_coding	Metallopeptidase M24 family protein		Metallopeptidase M24 family protein; FUNCTIONS IN: metallopeptidase activity, manganese ion binding, metalloexopeptidase activity, aminopeptidase activity; INVOLVED IN: proteolysis, cellular process; LOCATED IN: mitochondrion; EXPRESSED IN: 18 plant structures; EXPRESSED DURING: 10 growth stages; CONTAINS InterPro DOMAIN/s: Peptidase M24B, X-Pro dipeptidase/aminopeptidase P N-terminal (InterPro:IPR007865), Peptidase M24, structural domain (InterPro:IPR000994), Peptidase M24, methionine aminopeptidase (InterPro:IPR001714); BEST Arabidopsis thaliana protein match is: Metallopeptidase M24 family protein (TAIR:AT4G29490.1); Has 16476 Blast hits to 16448 proteins in 2755 species: Archae - 330; Bacteria - 11247; Metazoa - 589; Fungi - 576; Plants - 221; Viruses - 0; Other Eukaryotes - 3513 (source: NCBI BLink).
AT1G09300.2	protein_coding	Metallopeptidase M24 family protein		Metallopeptidase M24 family protein; FUNCTIONS IN: metallopeptidase activity, manganese ion binding, metalloexopeptidase activity, aminopeptidase activity; INVOLVED IN: proteolysis, cellular process; EXPRESSED IN: 18 plant structures; EXPRESSED DURING: 10 growth stages; CONTAINS InterPro DOMAIN/s: Peptidase M24B, X-Pro dipeptidase/aminopeptidase P N-terminal (InterPro:IPR007865), Peptidase M24, structural domain (InterPro:IPR000994), Peptidase M24, methionine aminopeptidase (InterPro:IPR001714); BEST Arabidopsis thaliana protein match is: Metallopeptidase M24 family protein (TAIR:AT4G29490.1); Has 30201 Blast hits to 17322 proteins in 780 species: Archae - 12; Bacteria - 1396; Metazoa - 17338; Fungi - 3422; Plants - 5037; Viruses - 0; Other Eukaryotes - 2996 (source: NCBI BLink).
AT1G09310.1	protein_coding	Protein of unknown function, DUF538		Protein of unknown function, DUF538; INVOLVED IN: biological_process unknown; LOCATED IN: apoplast; EXPRESSED IN: 22 plant structures; EXPRESSED DURING: 14 growth stages; CONTAINS InterPro DOMAIN/s: Protein of unknown function DUF538 (InterPro:IPR007493); BEST Arabidopsis thaliana protein match is: Protein of unknown function, DUF538 (TAIR:AT1G56580.1); Has 409 Blast hits to 409 proteins in 33 species: Archae - 0; Bacteria - 2; Metazoa - 0; Fungi - 4; Plants - 403; Viruses - 0; Other Eukaryotes - 0 (source: NCBI BLink).
AT1G09320.1	protein_coding	agenet domain-containing protein		agenet domain-containing protein; FUNCTIONS IN: RNA binding; INVOLVED IN: biological_process unknown; LOCATED IN: chloroplast; EXPRESSED IN: 24 plant structures; EXPRESSED DURING: 15 growth stages; CONTAINS InterPro DOMAIN/s: Tudor-like, plant (InterPro:IPR014002), Agenet (InterPro:IPR008395); BEST Arabidopsis thaliana protein match is: agenet domain-containing protein (TAIR:AT3G06520.1); Has 769 Blast hits to 316 proteins in 28 species: Archae - 0; Bacteria - 0; Metazoa - 13; Fungi - 3; Plants - 733; Viruses - 0; Other Eukaryotes - 20 (source: NCBI BLink).
AT1G09330.1	protein_coding			unknown protein; FUNCTIONS IN: molecular_function unknown; INVOLVED IN: biological_process unknown; LOCATED IN: integral to membrane; EXPRESSED IN: 24 plant structures; EXPRESSED DURING: 15 growth stages; CONTAINS InterPro DOMAIN/s: Protein of unknown function DUF846, eukaryotic (InterPro:IPR008564); Has 518 Blast hits to 518 proteins in 206 species: Archae - 0; Bacteria - 0; Metazoa - 193; Fungi - 145; Plants - 73; Viruses - 0; Other Eukaryotes - 107 (source: NCBI BLink).
AT1G09340.1	protein_coding	chloroplast RNA binding	Encodes CHLOROPLAST RNA BINDING (CRB), a putative RNA-binding protein. CRB is important for the proper functioning of the chloroplast. Mutations in CRB also affects the circadian system, altering the expression of both oscillator and output genes.	chloroplast RNA binding (CRB); FUNCTIONS IN: coenzyme binding, binding, catalytic activity; INVOLVED IN: in 6 processes; LOCATED IN: in 10 components; EXPRESSED IN: 24 plant structures; EXPRESSED DURING: 14 growth stages; CONTAINS InterPro DOMAIN/s: NAD-dependent epimerase/dehydratase (InterPro:IPR001509), NAD(P)-binding domain (InterPro:IPR016040); BEST Arabidopsis thaliana protein match is: chloroplast stem-loop binding protein of 41 kDa (TAIR:AT3G63140.1); Has 5936 Blast hits to 5936 proteins in 1402 species: Archae - 366; Bacteria - 3891; Metazoa - 108; Fungi - 58; Plants - 234; Viruses - 3; Other Eukaryotes - 1276 (source: NCBI BLink).
AT1G09350.1	protein_coding	galactinol synthase 3		galactinol synthase 3 (GolS3); CONTAINS InterPro DOMAIN/s: Glycosyl transferase, family 8 (InterPro:IPR002495); BEST Arabidopsis thaliana protein match is: galactinol synthase 2 (TAIR:AT1G56600.1); Has 1260 Blast hits to 1259 proteins in 288 species: Archae - 0; Bacteria - 98; Metazoa - 258; Fungi - 282; Plants - 479; Viruses - 73; Other Eukaryotes - 70 (source: NCBI BLink).
AT1G09360.1	protein_coding	Plant invertase/pectin methylesterase inhibitor superfamily protein		Plant invertase/pectin methylesterase inhibitor superfamily protein; FUNCTIONS IN: enzyme inhibitor activity, pectinesterase inhibitor activity, pectinesterase activity; INVOLVED IN: biological_process unknown; LOCATED IN: cellular_component unknown; CONTAINS InterPro DOMAIN/s: Pectinesterase inhibitor (InterPro:IPR006501); BEST Arabidopsis thaliana protein match is: Plant invertase/pectin methylesterase inhibitor superfamily protein (TAIR:AT1G09370.1); Has 29 Blast hits to 29 proteins in 6 species: Archae - 0; Bacteria - 0; Metazoa - 0; Fungi - 0; Plants - 29; Viruses - 0; Other Eukaryotes - 0 (source: NCBI BLink).
AT1G09370.1	protein_coding	Plant invertase/pectin methylesterase inhibitor superfamily protein		Plant invertase/pectin methylesterase inhibitor superfamily protein; FUNCTIONS IN: enzyme inhibitor activity, pectinesterase activity; INVOLVED IN: biological_process unknown; LOCATED IN: endomembrane system; EXPRESSED IN: embryo, cotyledon; EXPRESSED DURING: C globular stage; CONTAINS InterPro DOMAIN/s: Pectinesterase inhibitor (InterPro:IPR006501); BEST Arabidopsis thaliana protein match is: Plant invertase/pectin methylesterase inhibitor superfamily protein (TAIR:AT1G09360.1); Has 25 Blast hits to 25 proteins in 5 species: Archae - 0; Bacteria - 0; Metazoa - 0; Fungi - 0; Plants - 25; Viruses - 0; Other Eukaryotes - 0 (source: NCBI BLink).
AT1G09380.1	protein_coding	nodulin MtN21 /EamA-like transporter family protein		nodulin MtN21 /EamA-like transporter family protein; LOCATED IN: endomembrane system, membrane; EXPRESSED IN: 15 plant structures; EXPRESSED DURING: 4 anthesis, C globular stage, petal differentiation and expansion stage, LP.08 eight leaves visible; CONTAINS InterPro DOMAIN/s: Protein of unknown function DUF6, transmembrane (InterPro:IPR000620); BEST Arabidopsis thaliana protein match is: nodulin MtN21 /EamA-like transporter family protein (TAIR:AT5G07050.1); Has 5897 Blast hits to 5875 proteins in 1081 species: Archae - 84; Bacteria - 3492; Metazoa - 6; Fungi - 4; Plants - 1243; Viruses - 0; Other Eukaryotes - 1068 (source: NCBI BLink).
AT1G09390.1	protein_coding	GDSL-like Lipase/Acylhydrolase superfamily protein		GDSL-like Lipase/Acylhydrolase superfamily protein; FUNCTIONS IN: hydrolase activity, acting on ester bonds, carboxylesterase activity; INVOLVED IN: glycerol biosynthetic process, lipid metabolic process; LOCATED IN: chloroplast stroma; EXPRESSED IN: 22 plant structures; EXPRESSED DURING: 13 growth stages; CONTAINS InterPro DOMAIN/s: Lipase, GDSL (InterPro:IPR001087); BEST Arabidopsis thaliana protein match is: GDSL-like Lipase/Acylhydrolase superfamily protein (TAIR:AT1G56670.1); Has 3339 Blast hits to 3301 proteins in 169 species: Archae - 0; Bacteria - 205; Metazoa - 0; Fungi - 26; Plants - 3101; Viruses - 0; Other Eukaryotes - 7 (source: NCBI BLink).
AT1G09400.1	protein_coding	FMN-linked oxidoreductases superfamily protein		FMN-linked oxidoreductases superfamily protein; FUNCTIONS IN: oxidoreductase activity, FMN binding, catalytic activity; INVOLVED IN: metabolic process; LOCATED IN: mitochondrion; CONTAINS InterPro DOMAIN/s: Aldolase-type TIM barrel (InterPro:IPR013785), NADH:flavin oxidoreductase/NADH oxidase, N-terminal (InterPro:IPR001155); BEST Arabidopsis thaliana protein match is: 12-oxophytodienoate reductase 2 (TAIR:AT1G76690.1); Has 13164 Blast hits to 13141 proteins in 2055 species: Archae - 127; Bacteria - 9794; Metazoa - 29; Fungi - 860; Plants - 453; Viruses - 0; Other Eukaryotes - 1901 (source: NCBI BLink).
AT1G09410.1	protein_coding	pentatricopeptide (PPR) repeat-containing protein		pentatricopeptide (PPR) repeat-containing protein; CONTAINS InterPro DOMAIN/s: Pentatricopeptide repeat (InterPro:IPR002885); BEST Arabidopsis thaliana protein match is: Pentatricopeptide repeat (PPR) superfamily protein (TAIR:AT1G56690.1); Has 49310 Blast hits to 14061 proteins in 238 species: Archae - 0; Bacteria - 33; Metazoa - 32; Fungi - 36; Plants - 48709; Viruses - 0; Other Eukaryotes - 500 (source: NCBI BLink).
AT1G09415.1	protein_coding	NIM1-interacting 3	encodes a kinase that physically interacts with NPR1/NIM1	NIM1-interacting 3 (NIMIN-3); Has 41 Blast hits to 41 proteins in 12 species: Archae - 0; Bacteria - 0; Metazoa - 0; Fungi - 5; Plants - 30; Viruses - 0; Other Eukaryotes - 6 (source: NCBI BLink).
AT1G09420.1	protein_coding	glucose-6-phosphate dehydrogenase 4	Encodes a protein similar to glucose-6-phosphate dehydrogenase but, based on amino acid differences in the active site and lack of activity, does not encode a functional G6PDH. The amino acid sequence for the consensus sequence of the G6PDH active site (DHYLGKE) differs in three places in this protein. gc exon splice site at 20574 is based on protein alignment, and is not confirmed experimentally.	glucose-6-phosphate dehydrogenase 4 (G6PD4); FUNCTIONS IN: glucose-6-phosphate dehydrogenase activity; INVOLVED IN: oxidation reduction, glucose metabolic process, metabolic process; LOCATED IN: chloroplast; EXPRESSED IN: 14 plant structures; EXPRESSED DURING: 6 growth stages; CONTAINS InterPro DOMAIN/s: Glucose-6-phosphate dehydrogenase, C-terminal (InterPro:IPR022675), NAD(P)-binding domain (InterPro:IPR016040), Glucose-6-phosphate dehydrogenase (InterPro:IPR001282), Glucose-6-phosphate dehydrogenase, NAD-binding (InterPro:IPR022674); BEST Arabidopsis thaliana protein match is: glucose-6-phosphate dehydrogenase 2 (TAIR:AT5G13110.1); Has 8248 Blast hits to 8228 proteins in 2347 species: Archae - 0; Bacteria - 5681; Metazoa - 875; Fungi - 180; Plants - 375; Viruses - 4; Other Eukaryotes - 1133 (source: NCBI BLink).
AT1G09420.2	protein_coding	glucose-6-phosphate dehydrogenase 4	Encodes a protein similar to glucose-6-phosphate dehydrogenase but, based on amino acid differences in the active site and lack of activity, does not encode a functional G6PDH. The amino acid sequence for the consensus sequence of the G6PDH active site (DHYLGKE) differs in three places in this protein. gc exon splice site at 20574 is based on protein alignment, and is not confirmed experimentally.	glucose-6-phosphate dehydrogenase 4 (G6PD4); FUNCTIONS IN: glucose-6-phosphate dehydrogenase activity; INVOLVED IN: oxidation reduction, glucose metabolic process, metabolic process; LOCATED IN: chloroplast; EXPRESSED IN: 14 plant structures; EXPRESSED DURING: 6 growth stages; CONTAINS InterPro DOMAIN/s: Glucose-6-phosphate dehydrogenase, C-terminal (InterPro:IPR022675), NAD(P)-binding domain (InterPro:IPR016040), Glucose-6-phosphate dehydrogenase (InterPro:IPR001282), Glucose-6-phosphate dehydrogenase, NAD-binding (InterPro:IPR022674); BEST Arabidopsis thaliana protein match is: glucose-6-phosphate dehydrogenase 2 (TAIR:AT5G13110.1).
AT1G09421.1	other_rna	other RNA	Potential natural antisense gene, locus overlaps with AT1G09420
AT1G09430.1	protein_coding	ATP-citrate lyase A-3	Encodes subunit A of the heteromeric enzyme ATP citrate lyase (ACL). In animals, ACL is encoded by a single gene; ACL in Arabidopsis is composed of two polypeptides, ACLA (encoded by 3 genes) and ACLB (encoded by 2 genes). The holoenzyme has an A(4)B(4)stoichiometry. Expression of both ACLA and ACLB but not of either of the subunits alone results in ACL activity.	ATP-citrate lyase A-3 (ACLA-3); CONTAINS InterPro DOMAIN/s: ATP-grasp fold, subdomain 2 (InterPro:IPR013816), ATP-grasp fold, succinyl-CoA synthetase-type (InterPro:IPR013650), Succinyl-CoA synthetase-like (InterPro:IPR016102); BEST Arabidopsis thaliana protein match is: ATP-citrate lyase A-1 (TAIR:AT1G10670.4); Has 5303 Blast hits to 5302 proteins in 1635 species: Archae - 133; Bacteria - 3235; Metazoa - 230; Fungi - 139; Plants - 96; Viruses - 0; Other Eukaryotes - 1470 (source: NCBI BLink).
AT1G09440.1	protein_coding	Protein kinase superfamily protein		Protein kinase superfamily protein; FUNCTIONS IN: protein serine/threonine kinase activity, protein kinase activity, kinase activity, ATP binding; INVOLVED IN: protein amino acid phosphorylation; LOCATED IN: endomembrane system; EXPRESSED IN: 11 plant structures; EXPRESSED DURING: 6 growth stages; CONTAINS InterPro DOMAIN/s: Protein kinase, ATP binding site (InterPro:IPR017441), Serine/threonine-protein kinase domain (InterPro:IPR002290), Serine/threonine-protein kinase-like domain (InterPro:IPR017442), Serine/threonine-protein kinase, active site (InterPro:IPR008271), Protein kinase-like domain (InterPro:IPR011009), Protein kinase, catalytic domain (InterPro:IPR000719), Tyrosine-protein kinase, catalytic domain (InterPro:IPR020635); BEST Arabidopsis thaliana protein match is: Protein kinase superfamily protein (TAIR:AT1G56720.3); Has 119661 Blast hits to 118258 proteins in 4456 species: Archae - 117; Bacteria - 14198; Metazoa - 43932; Fungi - 10102; Plants - 33276; Viruses - 377; Other Eukaryotes - 17659 (source: NCBI BLink).
AT1G09450.1	protein_coding	Protein kinase superfamily protein		Protein kinase superfamily protein; FUNCTIONS IN: protein kinase activity, ATP binding; INVOLVED IN: protein amino acid phosphorylation, N-terminal protein myristoylation; LOCATED IN: cellular_component unknown; EXPRESSED IN: 17 plant structures; EXPRESSED DURING: 11 growth stages; CONTAINS InterPro DOMAIN/s: Protein kinase, catalytic domain (InterPro:IPR000719); Has 302 Blast hits to 302 proteins in 127 species: Archae - 0; Bacteria - 0; Metazoa - 120; Fungi - 113; Plants - 37; Viruses - 0; Other Eukaryotes - 32 (source: NCBI BLink).
AT1G09460.1	protein_coding	Carbohydrate-binding X8 domain superfamily protein		Carbohydrate-binding X8 domain superfamily protein; LOCATED IN: endomembrane system; EXPRESSED IN: 19 plant structures; EXPRESSED DURING: 12 growth stages; CONTAINS InterPro DOMAIN/s: X8 (InterPro:IPR012946); BEST Arabidopsis thaliana protein match is: Carbohydrate-binding X8 domain superfamily protein (TAIR:AT2G30933.1); Has 28400 Blast hits to 14800 proteins in 1032 species: Archae - 269; Bacteria - 5437; Metazoa - 8038; Fungi - 2740; Plants - 5953; Viruses - 1223; Other Eukaryotes - 4740 (source: NCBI BLink).
AT1G09470.1	protein_coding			unknown protein; FUNCTIONS IN: molecular_function unknown; EXPRESSED IN: cotyledon; BEST Arabidopsis thaliana protein match is: unknown protein (TAIR:AT5G26770.1); Has 55019 Blast hits to 30094 proteins in 2088 species: Archae - 730; Bacteria - 6553; Metazoa - 28961; Fungi - 4800; Plants - 2559; Viruses - 111; Other Eukaryotes - 11305 (source: NCBI BLink).
AT1G09470.2	protein_coding			unknown protein; FUNCTIONS IN: molecular_function unknown; BEST Arabidopsis thaliana protein match is: unknown protein (TAIR:AT5G26770.1).
AT1G09480.1	protein_coding	NAD(P)-binding Rossmann-fold superfamily protein	similar to Eucalyptus gunnii alcohol dehydrogenase of unknown physiological function (GI:1143445), Vigna unguiculata (gi:1854445), NOT a cinnamyl-alcohol dehydrogenase	NAD(P)-binding Rossmann-fold superfamily protein; FUNCTIONS IN: alcohol dehydrogenase (NAD) activity, cinnamyl-alcohol dehydrogenase activity; INVOLVED IN: lignin biosynthetic process, cellular metabolic process, metabolic process; LOCATED IN: cellular_component unknown; CONTAINS InterPro DOMAIN/s: NAD-dependent epimerase/dehydratase (InterPro:IPR001509), NAD(P)-binding domain (InterPro:IPR016040); BEST Arabidopsis thaliana protein match is: NAD(P)-binding Rossmann-fold superfamily protein (TAIR:AT1G09490.1); Has 11337 Blast hits to 11295 proteins in 1830 species: Archae - 188; Bacteria - 4702; Metazoa - 514; Fungi - 973; Plants - 2502; Viruses - 52; Other Eukaryotes - 2406 (source: NCBI BLink).
AT1G09483.1	protein_coding			unknown protein; BEST Arabidopsis thaliana protein match is: unknown protein (TAIR:AT1G09470.1); Has 48 Blast hits to 48 proteins in 9 species: Archae - 0; Bacteria - 0; Metazoa - 0; Fungi - 0; Plants - 48; Viruses - 0; Other Eukaryotes - 0 (source: NCBI BLink).
AT1G09486.1	pseudogene			pseudogene, 60S ribosomal protein L21 (RPL21B), temporary automated functional assignment; blastp match of 67% identity and 2.0e-52 P-value to GP|3885884|gb|AAC78102.1||AF093630 60S ribosomal protein L21 {Oryza sativa}
AT1G09490.1	protein_coding	NAD(P)-binding Rossmann-fold superfamily protein	similar to Eucalyptus gunnii alcohol dehydrogenase of unknown physiological function (GI:1143445), Vigna unguiculata (gi:1854445), NOT a cinnamyl-alcohol dehydrogenase; Location of EST gb:H37170, gb:H77227 and gb:AA605565	NAD(P)-binding Rossmann-fold superfamily protein; FUNCTIONS IN: alcohol dehydrogenase (NAD) activity, cinnamyl-alcohol dehydrogenase activity; INVOLVED IN: lignin biosynthetic process, cellular metabolic process, metabolic process; LOCATED IN: endomembrane system; CONTAINS InterPro DOMAIN/s: NAD-dependent epimerase/dehydratase (InterPro:IPR001509), NAD(P)-binding domain (InterPro:IPR016040); BEST Arabidopsis thaliana protein match is: NAD(P)-binding Rossmann-fold superfamily protein (TAIR:AT1G09480.1); Has 10413 Blast hits to 10399 proteins in 1719 species: Archae - 172; Bacteria - 4069; Metazoa - 410; Fungi - 939; Plants - 2479; Viruses - 15; Other Eukaryotes - 2329 (source: NCBI BLink).
AT1G09490.2	protein_coding	NAD(P)-binding Rossmann-fold superfamily protein	similar to Eucalyptus gunnii alcohol dehydrogenase of unknown physiological function (GI:1143445), Vigna unguiculata (gi:1854445), NOT a cinnamyl-alcohol dehydrogenase; Location of EST gb:H37170, gb:H77227 and gb:AA605565	NAD(P)-binding Rossmann-fold superfamily protein; FUNCTIONS IN: alcohol dehydrogenase (NAD) activity, cinnamyl-alcohol dehydrogenase activity; INVOLVED IN: lignin biosynthetic process, cellular metabolic process, metabolic process; CONTAINS InterPro DOMAIN/s: NAD-dependent epimerase/dehydratase (InterPro:IPR001509), NAD(P)-binding domain (InterPro:IPR016040); BEST Arabidopsis thaliana protein match is: NAD(P)-binding Rossmann-fold superfamily protein (TAIR:AT1G09480.1); Has 30201 Blast hits to 17322 proteins in 780 species: Archae - 12; Bacteria - 1396; Metazoa - 17338; Fungi - 3422; Plants - 5037; Viruses - 0; Other Eukaryotes - 2996 (source: NCBI BLink).
AT1G09500.1	protein_coding	NAD(P)-binding Rossmann-fold superfamily protein	similar to Eucalyptus gunnii alcohol dehydrogenase of unknown physiological function (GI:1143445), Vigna unguiculata (gi:1854445), NOT a cinnamyl-alcohol dehydrogenase	NAD(P)-binding Rossmann-fold superfamily protein; FUNCTIONS IN: alcohol dehydrogenase (NAD) activity, cinnamyl-alcohol dehydrogenase activity; INVOLVED IN: lignin biosynthetic process, cellular metabolic process, metabolic process; LOCATED IN: endomembrane system; EXPRESSED IN: 9 plant structures; EXPRESSED DURING: LP.06 six leaves visible, LP.04 four leaves visible, 4 anthesis, petal differentiation and expansion stage; CONTAINS InterPro DOMAIN/s: NAD-dependent epimerase/dehydratase (InterPro:IPR001509), NAD(P)-binding domain (InterPro:IPR016040); BEST Arabidopsis thaliana protein match is: NAD(P)-binding Rossmann-fold superfamily protein (TAIR:AT1G09510.1); Has 9627 Blast hits to 9614 proteins in 1666 species: Archae - 148; Bacteria - 3563; Metazoa - 355; Fungi - 930; Plants - 2402; Viruses - 50; Other Eukaryotes - 2179 (source: NCBI BLink).
AT1G09500.2	protein_coding	NAD(P)-binding Rossmann-fold superfamily protein	similar to Eucalyptus gunnii alcohol dehydrogenase of unknown physiological function (GI:1143445), Vigna unguiculata (gi:1854445), NOT a cinnamyl-alcohol dehydrogenase	NAD(P)-binding Rossmann-fold superfamily protein; FUNCTIONS IN: alcohol dehydrogenase (NAD) activity, cinnamyl-alcohol dehydrogenase activity; INVOLVED IN: lignin biosynthetic process, cellular metabolic process, metabolic process; EXPRESSED IN: 9 plant structures; EXPRESSED DURING: LP.06 six leaves visible, LP.04 four leaves visible, 4 anthesis, petal differentiation and expansion stage; CONTAINS InterPro DOMAIN/s: NAD-dependent epimerase/dehydratase (InterPro:IPR001509), NAD(P)-binding domain (InterPro:IPR016040); BEST Arabidopsis thaliana protein match is: NAD(P)-binding Rossmann-fold superfamily protein (TAIR:AT1G09510.1); Has 5984 Blast hits to 5972 proteins in 1034 species: Archae - 45; Bacteria - 1406; Metazoa - 103; Fungi - 845; Plants - 2285; Viruses - 7; Other Eukaryotes - 1293 (source: NCBI BLink).
AT1G09500.3	protein_coding	NAD(P)-binding Rossmann-fold superfamily protein	similar to Eucalyptus gunnii alcohol dehydrogenase of unknown physiological function (GI:1143445), Vigna unguiculata (gi:1854445), NOT a cinnamyl-alcohol dehydrogenase	NAD(P)-binding Rossmann-fold superfamily protein; FUNCTIONS IN: alcohol dehydrogenase (NAD) activity, cinnamyl-alcohol dehydrogenase activity; INVOLVED IN: lignin biosynthetic process, cellular metabolic process, metabolic process; LOCATED IN: endomembrane system; EXPRESSED IN: 9 plant structures; EXPRESSED DURING: LP.06 six leaves visible, LP.04 four leaves visible, 4 anthesis, petal differentiation and expansion stage; CONTAINS InterPro DOMAIN/s: NAD-dependent epimerase/dehydratase (InterPro:IPR001509), NAD(P)-binding domain (InterPro:IPR016040); BEST Arabidopsis thaliana protein match is: NAD(P)-binding Rossmann-fold superfamily protein (TAIR:AT1G09490.1); Has 35333 Blast hits to 34131 proteins in 2444 species: Archae - 798; Bacteria - 22429; Metazoa - 974; Fungi - 991; Plants - 531; Viruses - 0; Other Eukaryotes - 9610 (source: NCBI BLink).
AT1G09510.1	protein_coding	NAD(P)-binding Rossmann-fold superfamily protein	similar to Eucalyptus gunnii alcohol dehydrogenase of unknown physiological function (GI:1143445), Vigna unguiculata (gi:1854445), NOT a cinnamyl-alcohol dehydrogenase	NAD(P)-binding Rossmann-fold superfamily protein; FUNCTIONS IN: alcohol dehydrogenase (NAD) activity, cinnamyl-alcohol dehydrogenase activity; INVOLVED IN: lignin biosynthetic process, cellular metabolic process, metabolic process; LOCATED IN: cellular_component unknown; EXPRESSED IN: 8 plant structures; EXPRESSED DURING: LP.04 four leaves visible, 4 anthesis, C globular stage, F mature embryo stage, petal differentiation and expansion stage; CONTAINS InterPro DOMAIN/s: NAD-dependent epimerase/dehydratase (InterPro:IPR001509), NAD(P)-binding domain (InterPro:IPR016040); BEST Arabidopsis thaliana protein match is: NAD(P)-binding Rossmann-fold superfamily protein (TAIR:AT1G09500.1); Has 11399 Blast hits to 11383 proteins in 1876 species: Archae - 216; Bacteria - 4771; Metazoa - 368; Fungi - 952; Plants - 2526; Viruses - 56; Other Eukaryotes - 2510 (source: NCBI BLink).
AT1G09520.1	protein_coding			LOCATED IN: chloroplast; EXPRESSED IN: 21 plant structures; EXPRESSED DURING: 12 growth stages; CONTAINS InterPro DOMAIN/s: Zinc finger, PHD-type, conserved site (InterPro:IPR019786); BEST Arabidopsis thaliana protein match is: PHD finger family protein (TAIR:AT3G17460.1); Has 56 Blast hits to 56 proteins in 17 species: Archae - 0; Bacteria - 2; Metazoa - 0; Fungi - 4; Plants - 46; Viruses - 0; Other Eukaryotes - 4 (source: NCBI BLink).
AT1G09530.1	protein_coding	phytochrome interacting factor 3	Transcription factor interacting with photoreceptors phyA and phyB. Forms a ternary complex in vitro with G-box element of the promoters of LHY, CCA1. Acts as a negative regulator of phyB signalling. It degrades rapidly after irradiation of dark grown seedlings in a process controlled by phytochromes. Does not play a significant role in controlling light input and function of the circadian clockwork. Binds to G- and E-boxes, but not to other ACEs. Binds to anthocyanin biosynthetic genes in a light- and HY5-independent fashion. PIF3 function as a transcriptional activator can be functionally and mechanistically separated from its role in repression of PhyB mediated processes.	phytochrome interacting factor 3 (PIF3); CONTAINS InterPro DOMAIN/s: Helix-loop-helix DNA-binding domain (InterPro:IPR001092), Helix-loop-helix DNA-binding (InterPro:IPR011598); BEST Arabidopsis thaliana protein match is: phytochrome interacting factor 3-like 1 (TAIR:AT2G46970.1); Has 4326 Blast hits to 4310 proteins in 315 species: Archae - 0; Bacteria - 2; Metazoa - 732; Fungi - 183; Plants - 3377; Viruses - 7; Other Eukaryotes - 25 (source: NCBI BLink).
AT1G09530.2	protein_coding	phytochrome interacting factor 3	Transcription factor interacting with photoreceptors phyA and phyB. Forms a ternary complex in vitro with G-box element of the promoters of LHY, CCA1. Acts as a negative regulator of phyB signalling. It degrades rapidly after irradiation of dark grown seedlings in a process controlled by phytochromes. Does not play a significant role in controlling light input and function of the circadian clockwork. Binds to G- and E-boxes, but not to other ACEs. Binds to anthocyanin biosynthetic genes in a light- and HY5-independent fashion. PIF3 function as a transcriptional activator can be functionally and mechanistically separated from its role in repression of PhyB mediated processes.	phytochrome interacting factor 3 (PIF3); CONTAINS InterPro DOMAIN/s: Helix-loop-helix DNA-binding domain (InterPro:IPR001092), Helix-loop-helix DNA-binding (InterPro:IPR011598); BEST Arabidopsis thaliana protein match is: phytochrome interacting factor 3-like 1 (TAIR:AT2G46970.1); Has 4326 Blast hits to 4310 proteins in 315 species: Archae - 0; Bacteria - 2; Metazoa - 732; Fungi - 183; Plants - 3377; Viruses - 7; Other Eukaryotes - 25 (source: NCBI BLink).
AT1G09540.1	protein_coding	myb domain protein 61	Encodes putative transcription factor. Mutants lack of mucilage extrusion from the seeds during imbibition. Reduced quantities of mucilage are deposited during the development of the seed coat epidermis in myb61 mutants. Expressed in guard cells,loss of function mutations show an increase in stomatal pore opening suggesting a role in ABA independent regulation of stomatal pore size.	myb domain protein 61 (MYB61); CONTAINS InterPro DOMAIN/s: SANT, DNA-binding (InterPro:IPR001005), Homeodomain-like (InterPro:IPR009057), Myb, DNA-binding (InterPro:IPR014778), HTH transcriptional regulator, Myb-type, DNA-binding (InterPro:IPR017930), Homeodomain-related (InterPro:IPR012287), Myb transcription factor (InterPro:IPR015495); BEST Arabidopsis thaliana protein match is: myb domain protein 50 (TAIR:AT1G57560.1); Has 8976 Blast hits to 8269 proteins in 475 species: Archae - 0; Bacteria - 0; Metazoa - 766; Fungi - 514; Plants - 5880; Viruses - 4; Other Eukaryotes - 1812 (source: NCBI BLink).
AT1G09550.1	protein_coding	Pectinacetylesterase family protein		Pectinacetylesterase family protein; FUNCTIONS IN: carboxylesterase activity; INVOLVED IN: biological_process unknown; LOCATED IN: endomembrane system; CONTAINS InterPro DOMAIN/s: Pectinacetylesterase (InterPro:IPR004963); BEST Arabidopsis thaliana protein match is: Pectinacetylesterase family protein (TAIR:AT1G57590.1); Has 515 Blast hits to 510 proteins in 88 species: Archae - 0; Bacteria - 30; Metazoa - 114; Fungi - 0; Plants - 292; Viruses - 0; Other Eukaryotes - 79 (source: NCBI BLink).
AT1G09560.1	protein_coding	germin-like protein 5	germin-like protein (GLP5)	germin-like protein 5 (GLP5); FUNCTIONS IN: manganese ion binding, nutrient reservoir activity; INVOLVED IN: response to cold; LOCATED IN: cell wall, nucleus; EXPRESSED IN: 22 plant structures; EXPRESSED DURING: 14 growth stages; CONTAINS InterPro DOMAIN/s: Cupin, RmlC-type (InterPro:IPR011051), Cupin 1 (InterPro:IPR006045), Germin (InterPro:IPR001929), RmlC-like jelly roll fold (InterPro:IPR014710), Germin, manganese binding site (InterPro:IPR019780); BEST Arabidopsis thaliana protein match is: germin-like protein 10 (TAIR:AT3G62020.1); Has 1766 Blast hits to 1756 proteins in 200 species: Archae - 0; Bacteria - 219; Metazoa - 1; Fungi - 67; Plants - 1458; Viruses - 0; Other Eukaryotes - 21 (source: NCBI BLink).
AT1G09570.1	protein_coding	phytochrome A	Light-labile cytoplasmic red/far-red light photoreceptor involved in the regulation of photomorphogenesis. It exists in two inter-convertible forms: Pr and Pfr (active) and functions as a dimer.The N terminus carries a single tetrapyrrole chromophore, and the C terminus is involved in dimerization. It is the sole photoreceptor mediating the FR high irradiance response (HIR). Major regulator in red-light induction of phototropic enhancement. Involved in the regulation of de-etiolation. Involved in gravitropism and phototropism. Requires FHY1 for nuclear accumulation.	phytochrome A (PHYA); CONTAINS InterPro DOMAIN/s: Phytochrome, central region (InterPro:IPR013515), Signal transduction histidine kinase, core (InterPro:IPR005467), PAS fold (InterPro:IPR013767), PAS (InterPro:IPR000014), Phytochrome chromophore attachment domain (InterPro:IPR016132), ATPase-like, ATP-binding domain (InterPro:IPR003594), PAS fold-2 (InterPro:IPR013654), Phytochrome A/B/C/D/E (InterPro:IPR012129), Phytochrome (InterPro:IPR001294), Signal transduction histidine kinase, subgroup 1, dimerisation/phosphoacceptor domain (InterPro:IPR003661), Phytochrome chromophore binding site (InterPro:IPR013516), GAF (InterPro:IPR003018); BEST Arabidopsis thaliana protein match is: phytochrome C (TAIR:AT5G35840.1); Has 30353 Blast hits to 29854 proteins in 3804 species: Archae - 337; Bacteria - 24139; Metazoa - 4; Fungi - 596; Plants - 4116; Viruses - 7; Other Eukaryotes - 1154 (source: NCBI BLink).
AT1G09570.2	protein_coding	phytochrome A	Light-labile cytoplasmic red/far-red light photoreceptor involved in the regulation of photomorphogenesis. It exists in two inter-convertible forms: Pr and Pfr (active) and functions as a dimer.The N terminus carries a single tetrapyrrole chromophore, and the C terminus is involved in dimerization. It is the sole photoreceptor mediating the FR high irradiance response (HIR). Major regulator in red-light induction of phototropic enhancement. Involved in the regulation of de-etiolation. Involved in gravitropism and phototropism. Requires FHY1 for nuclear accumulation.	phytochrome A (PHYA); CONTAINS InterPro DOMAIN/s: PAC motif (InterPro:IPR001610), Phytochrome, central region (InterPro:IPR013515), Signal transduction histidine kinase, core (InterPro:IPR005467), PAS fold (InterPro:IPR013767), PAS (InterPro:IPR000014), Phytochrome chromophore attachment domain (InterPro:IPR016132), ATPase-like, ATP-binding domain (InterPro:IPR003594), PAS fold-2 (InterPro:IPR013654), Phytochrome (InterPro:IPR001294), Signal transduction histidine kinase, subgroup 1, dimerisation/phosphoacceptor domain (InterPro:IPR003661), Phytochrome chromophore binding site (InterPro:IPR013516), GAF (InterPro:IPR003018); BEST Arabidopsis thaliana protein match is: phytochrome B (TAIR:AT2G18790.1); Has 30201 Blast hits to 17322 proteins in 780 species: Archae - 12; Bacteria - 1396; Metazoa - 17338; Fungi - 3422; Plants - 5037; Viruses - 0; Other Eukaryotes - 2996 (source: NCBI BLink).
AT1G09575.1	protein_coding	Protein of unknown function (DUF607)		Protein of unknown function (DUF607); FUNCTIONS IN: molecular_function unknown; INVOLVED IN: biological_process unknown; LOCATED IN: mitochondrion; EXPRESSED IN: 17 plant structures; EXPRESSED DURING: 9 growth stages; CONTAINS InterPro DOMAIN/s: Protein of unknown function DUF607 (InterPro:IPR006769); BEST Arabidopsis thaliana protein match is: Protein of unknown function (DUF607) (TAIR:AT1G57610.2); Has 384 Blast hits to 384 proteins in 123 species: Archae - 0; Bacteria - 0; Metazoa - 148; Fungi - 56; Plants - 127; Viruses - 0; Other Eukaryotes - 53 (source: NCBI BLink).
AT1G09580.1	protein_coding	emp24/gp25L/p24 family/GOLD family protein		emp24/gp25L/p24 family/GOLD family protein; FUNCTIONS IN: protein transmembrane transporter activity; INVOLVED IN: intracellular protein transport, transport; LOCATED IN: endomembrane system, integral to membrane, membrane; CONTAINS InterPro DOMAIN/s: GOLD (InterPro:IPR009038), emp24/gp25L/p24 (InterPro:IPR000348); BEST Arabidopsis thaliana protein match is: emp24/gp25L/p24 family/GOLD family protein (TAIR:AT1G57620.1); Has 1762 Blast hits to 1760 proteins in 238 species: Archae - 0; Bacteria - 0; Metazoa - 806; Fungi - 509; Plants - 239; Viruses - 0; Other Eukaryotes - 208 (source: NCBI BLink).
AT1G09590.1	protein_coding	Translation protein SH3-like family protein		Translation protein SH3-like family protein; FUNCTIONS IN: structural constituent of ribosome; INVOLVED IN: translation; LOCATED IN: cytosolic ribosome, ribosome, cytosolic large ribosomal subunit, nucleolus, chloroplast; EXPRESSED IN: guard cell, juvenile leaf; CONTAINS InterPro DOMAIN/s: Translation protein SH3-like (InterPro:IPR008991), Ribosomal protein L21e (InterPro:IPR001147), Ribosomal protein L21e, conserved site (InterPro:IPR018259); BEST Arabidopsis thaliana protein match is: Translation protein SH3-like family protein (TAIR:AT1G09690.1); Has 1439 Blast hits to 1439 proteins in 381 species: Archae - 214; Bacteria - 0; Metazoa - 709; Fungi - 179; Plants - 136; Viruses - 0; Other Eukaryotes - 201 (source: NCBI BLink).
AT1G09600.1	protein_coding	Protein kinase superfamily protein		Protein kinase superfamily protein; FUNCTIONS IN: protein serine/threonine kinase activity, protein kinase activity, kinase activity, ATP binding; INVOLVED IN: protein amino acid phosphorylation, N-terminal protein myristoylation; LOCATED IN: cellular_component unknown; EXPRESSED IN: 18 plant structures; EXPRESSED DURING: 11 growth stages; CONTAINS InterPro DOMAIN/s: Protein kinase, ATP binding site (InterPro:IPR017441), Protein kinase, catalytic domain (InterPro:IPR000719), Serine/threonine-protein kinase domain (InterPro:IPR002290), Tyrosine-protein kinase, catalytic domain (InterPro:IPR020635), Serine/threonine-protein kinase-like domain (InterPro:IPR017442), Serine/threonine-protein kinase, active site (InterPro:IPR008271), Protein kinase-like domain (InterPro:IPR011009); BEST Arabidopsis thaliana protein match is: Protein kinase superfamily protein (TAIR:AT1G57700.1); Has 123498 Blast hits to 122030 proteins in 4353 species: Archae - 93; Bacteria - 13546; Metazoa - 45885; Fungi - 12568; Plants - 30937; Viruses - 467; Other Eukaryotes - 20002 (source: NCBI BLink).
AT1G09610.1	protein_coding	Protein of unknown function (DUF579)		Protein of unknown function (DUF579); FUNCTIONS IN: molecular_function unknown; INVOLVED IN: biological_process unknown; LOCATED IN: endomembrane system; EXPRESSED IN: 8 plant structures; EXPRESSED DURING: 4 anthesis, petal differentiation and expansion stage; CONTAINS InterPro DOMAIN/s: Protein of unknown function DUF579 (InterPro:IPR021148), Conserved hypothetical protein CHP01627 (InterPro:IPR006514); BEST Arabidopsis thaliana protein match is: Protein of unknown function (DUF579) (TAIR:AT4G09990.1); Has 252 Blast hits to 251 proteins in 20 species: Archae - 0; Bacteria - 5; Metazoa - 0; Fungi - 0; Plants - 240; Viruses - 0; Other Eukaryotes - 7 (source: NCBI BLink).
AT1G09620.1	protein_coding	ATP binding;leucine-tRNA ligases;aminoacyl-tRNA ligases;nucleotide binding;ATP binding;aminoacyl-tRNA ligases		ATP binding;leucine-tRNA ligases;aminoacyl-tRNA ligases;nucleotide binding;ATP binding;aminoacyl-tRNA ligases; FUNCTIONS IN: nucleotide binding, aminoacyl-tRNA ligase activity, leucine-tRNA ligase activity, ATP binding; INVOLVED IN: leucyl-tRNA aminoacylation, translation, tRNA aminoacylation for protein translation; LOCATED IN: chloroplast; EXPRESSED IN: 25 plant structures; EXPRESSED DURING: 13 growth stages; CONTAINS InterPro DOMAIN/s: Aminoacyl-tRNA synthetase, class I, conserved site (InterPro:IPR001412), Aminoacyl-tRNA synthetase, class 1a, anticodon-binding (InterPro:IPR009080), Rossmann-like alpha/beta/alpha sandwich fold (InterPro:IPR014729), Valyl/Leucyl/Isoleucyl-tRNA synthetase, class I, anticodon-binding (InterPro:IPR013155), Valyl/Leucyl/Isoleucyl-tRNA synthetase, class Ia, editing (InterPro:IPR009008), Aminoacyl-tRNA synthetase, class Ia (InterPro:IPR002300), Leucyl-tRNA synthetase, class Ia, archaeal/eukaryotic cytosolic (InterPro:IPR004493); BEST Arabidopsis thaliana protein match is: tRNA synthetase class I (I, L, M and V) family protein (TAIR:AT4G04350.1); Has 16931 Blast hits to 15894 proteins in 2953 species: Archae - 757; Bacteria - 11010; Metazoa - 639; Fungi - 488; Plants - 264; Viruses - 0; Other Eukaryotes - 3773 (source: NCBI BLink).
AT1G09625.1	protein_coding			unknown protein; LOCATED IN: endomembrane system; Has 4 Blast hits to 4 proteins in 2 species: Archae - 0; Bacteria - 0; Metazoa - 0; Fungi - 0; Plants - 4; Viruses - 0; Other Eukaryotes - 0 (source: NCBI BLink).
AT1G09630.1	protein_coding	RAB GTPase 11C	Encodes a putative GTP-binding protein. Associates with organelles on a pathway from the Golgi to the plasma membrane in interphase. In dividing cells acts at the cell plate.	RAB GTPase 11C (RAB11c); FUNCTIONS IN: GTP binding; INVOLVED IN: cytokinesis; LOCATED IN: endosome, plasma membrane, cell plate; EXPRESSED IN: 26 plant structures; EXPRESSED DURING: 13 growth stages; CONTAINS InterPro DOMAIN/s: Ras GTPase (InterPro:IPR001806), Small GTP-binding protein (InterPro:IPR005225), Small GTPase (InterPro:IPR020851), Ras (InterPro:IPR013753), Ras small GTPase, Rab type (InterPro:IPR003579), Rab11-related (InterPro:IPR015595); BEST Arabidopsis thaliana protein match is: RAB GTPase homolog A2B (TAIR:AT1G07410.1); Has 27576 Blast hits to 27520 proteins in 758 species: Archae - 26; Bacteria - 154; Metazoa - 14618; Fungi - 3770; Plants - 3044; Viruses - 20; Other Eukaryotes - 5944 (source: NCBI BLink).
AT1G09640.1	protein_coding	Translation elongation factor EF1B, gamma chain		Translation elongation factor EF1B, gamma chain; FUNCTIONS IN: translation elongation factor activity; INVOLVED IN: translational elongation; LOCATED IN: plasma membrane; EXPRESSED IN: male gametophyte, cultured cell, pollen tube, leaf, seed; EXPRESSED DURING: L mature pollen stage, M germinated pollen stage, seed development stages; CONTAINS InterPro DOMAIN/s: Thioredoxin fold (InterPro:IPR012335), Glutathione S-transferase, C-terminal (InterPro:IPR004046), Glutathione S-transferase/chloride channel, C-terminal (InterPro:IPR017933), Glutathione S-transferase, N-terminal (InterPro:IPR004045), Glutathione S-transferase, C-terminal-like (InterPro:IPR010987), Translation elongation factor EF1B, gamma chain, conserved (InterPro:IPR001662), Thioredoxin-like fold (InterPro:IPR012336); BEST Arabidopsis thaliana protein match is: Translation elongation factor EF1B, gamma chain (TAIR:AT1G57720.2); Has 8999 Blast hits to 8983 proteins in 1311 species: Archae - 2; Bacteria - 4523; Metazoa - 1774; Fungi - 604; Plants - 732; Viruses - 0; Other Eukaryotes - 1364 (source: NCBI BLink).
AT1G09640.2	protein_coding	Translation elongation factor EF1B, gamma chain		Translation elongation factor EF1B, gamma chain; FUNCTIONS IN: translation elongation factor activity; INVOLVED IN: translational elongation; EXPRESSED IN: male gametophyte, pollen tube; EXPRESSED DURING: L mature pollen stage, M germinated pollen stage, seed development stages; CONTAINS InterPro DOMAIN/s: Thioredoxin fold (InterPro:IPR012335), Glutathione S-transferase, C-terminal (InterPro:IPR004046), Glutathione S-transferase, C-terminal-like (InterPro:IPR010987), Glutathione S-transferase/chloride channel, C-terminal (InterPro:IPR017933), Translation elongation factor EF1B, gamma chain, conserved (InterPro:IPR001662), Glutathione S-transferase, N-terminal (InterPro:IPR004045), Thioredoxin-like fold (InterPro:IPR012336); BEST Arabidopsis thaliana protein match is: Translation elongation factor EF1B, gamma chain (TAIR:AT1G57720.2).
AT1G09645.1	protein_coding			unknown protein; BEST Arabidopsis thaliana protein match is: unknown protein (TAIR:AT1G57765.1); Has 35333 Blast hits to 34131 proteins in 2444 species: Archae - 798; Bacteria - 22429; Metazoa - 974; Fungi - 991; Plants - 531; Viruses - 0; Other Eukaryotes - 9610 (source: NCBI BLink).
AT1G09650.1	protein_coding	F-box and associated interaction domains-containing protein		F-box and associated interaction domains-containing protein; FUNCTIONS IN: molecular_function unknown; INVOLVED IN: response to chitin; LOCATED IN: cellular_component unknown; EXPRESSED IN: cultured cell; CONTAINS InterPro DOMAIN/s: F-box domain, cyclin-like (InterPro:IPR001810), F-box domain, Skp2-like (InterPro:IPR022364), F-box associated domain, type 1 (InterPro:IPR006527), F-box associated interaction domain (InterPro:IPR017451); BEST Arabidopsis thaliana protein match is: F-box associated ubiquitination effector family protein (TAIR:AT1G12490.1); Has 1173 Blast hits to 1151 proteins in 42 species: Archae - 0; Bacteria - 0; Metazoa - 11; Fungi - 0; Plants - 1160; Viruses - 0; Other Eukaryotes - 2 (source: NCBI BLink).
AT1G09660.1	protein_coding	RNA-binding KH domain-containing protein		RNA-binding KH domain-containing protein; FUNCTIONS IN: RNA binding, nucleic acid binding; INVOLVED IN: biological_process unknown; LOCATED IN: cellular_component unknown; EXPRESSED IN: 23 plant structures; EXPRESSED DURING: 13 growth stages; CONTAINS InterPro DOMAIN/s: K Homology (InterPro:IPR004087); BEST Arabidopsis thaliana protein match is: RNA-binding KH domain-containing protein (TAIR:AT4G26480.1); Has 1343 Blast hits to 1342 proteins in 223 species: Archae - 0; Bacteria - 0; Metazoa - 810; Fungi - 168; Plants - 277; Viruses - 0; Other Eukaryotes - 88 (source: NCBI BLink).
AT1G09660.2	protein_coding	RNA-binding KH domain-containing protein		RNA-binding KH domain-containing protein; FUNCTIONS IN: RNA binding, nucleic acid binding; INVOLVED IN: biological_process unknown; LOCATED IN: cellular_component unknown; EXPRESSED IN: 23 plant structures; EXPRESSED DURING: 13 growth stages; CONTAINS InterPro DOMAIN/s: K Homology (InterPro:IPR004087); BEST Arabidopsis thaliana protein match is: RNA-binding KH domain-containing protein (TAIR:AT4G26480.1); Has 35333 Blast hits to 34131 proteins in 2444 species: Archae - 798; Bacteria - 22429; Metazoa - 974; Fungi - 991; Plants - 531; Viruses - 0; Other Eukaryotes - 9610 (source: NCBI BLink).
AT1G09665.1	protein_coding	Toll-Interleukin-Resistance (TIR) domain family protein		Toll-Interleukin-Resistance (TIR) domain family protein; FUNCTIONS IN: transmembrane receptor activity; INVOLVED IN: defense response signaling pathway, resistance gene-dependent, signal transduction, defense response, innate immune response; LOCATED IN: intrinsic to membrane; CONTAINS InterPro DOMAIN/s: Toll-Interleukin receptor (InterPro:IPR000157); BEST Arabidopsis thaliana protein match is: Toll-Interleukin-Resistance (TIR) domain family protein (TAIR:AT2G03300.1); Has 1586 Blast hits to 1524 proteins in 45 species: Archae - 0; Bacteria - 0; Metazoa - 0; Fungi - 0; Plants - 1586; Viruses - 0; Other Eukaryotes - 0 (source: NCBI BLink).
AT1G09680.1	protein_coding	Pentatricopeptide repeat (PPR) superfamily protein		Pentatricopeptide repeat (PPR) superfamily protein; CONTAINS InterPro DOMAIN/s: Pentatricopeptide repeat (InterPro:IPR002885); BEST Arabidopsis thaliana protein match is: Tetratricopeptide repeat (TPR)-like superfamily protein (TAIR:AT5G39710.1); Has 56278 Blast hits to 14858 proteins in 304 species: Archae - 3; Bacteria - 59; Metazoa - 821; Fungi - 925; Plants - 52616; Viruses - 0; Other Eukaryotes - 1854 (source: NCBI BLink).
AT1G09690.1	protein_coding	Translation protein SH3-like family protein		Translation protein SH3-like family protein; FUNCTIONS IN: structural constituent of ribosome; INVOLVED IN: translation; LOCATED IN: ribosome, cytosolic large ribosomal subunit; EXPRESSED IN: juvenile leaf, pollen tube; CONTAINS InterPro DOMAIN/s: Translation protein SH3-like (InterPro:IPR008991), Ribosomal protein L21e (InterPro:IPR001147), Ribosomal protein L21e, conserved site (InterPro:IPR018259); BEST Arabidopsis thaliana protein match is: Translation protein SH3-like family protein (TAIR:AT1G09590.1); Has 1439 Blast hits to 1439 proteins in 381 species: Archae - 214; Bacteria - 0; Metazoa - 709; Fungi - 179; Plants - 136; Viruses - 0; Other Eukaryotes - 201 (source: NCBI BLink).
AT1G09700.1	protein_coding	dsRNA-binding domain-like superfamily protein	Encodes a nuclear dsRNA binding protein. Involved in mRNA cleavage. The mutant is characterized by shorter stature, delayed flowering, leaf hyponasty, reduced fertility, decreased rate of root growth, and an altered root gravitropic response. It also exhibits less sensitivity to auxin and cytokinin.	HYPONASTIC LEAVES 1 (HYL1); CONTAINS InterPro DOMAIN/s: Double-stranded RNA-binding (InterPro:IPR001159), Double-stranded RNA-binding-like (InterPro:IPR014720); BEST Arabidopsis thaliana protein match is: dsRNA-binding protein 2 (TAIR:AT2G28380.1); Has 992 Blast hits to 893 proteins in 320 species: Archae - 14; Bacteria - 506; Metazoa - 117; Fungi - 6; Plants - 270; Viruses - 0; Other Eukaryotes - 79 (source: NCBI BLink).
AT1G09710.1	protein_coding	Homeodomain-like superfamily protein		Homeodomain-like superfamily protein; FUNCTIONS IN: DNA binding; INVOLVED IN: regulation of transcription; CONTAINS InterPro DOMAIN/s: SANT, DNA-binding (InterPro:IPR001005), Homeodomain-like (InterPro:IPR009057), Myb, DNA-binding (InterPro:IPR014778), HTH transcriptional regulator, Myb-type, DNA-binding (InterPro:IPR017930), Homeodomain-related (InterPro:IPR012287), Myb transcription factor (InterPro:IPR015495); BEST Arabidopsis thaliana protein match is: Homeodomain-like superfamily protein (TAIR:AT1G58220.1); Has 2083 Blast hits to 515 proteins in 153 species: Archae - 0; Bacteria - 81; Metazoa - 329; Fungi - 153; Plants - 69; Viruses - 0; Other Eukaryotes - 1451 (source: NCBI BLink).
AT1G09710.2	protein_coding	Homeodomain-like superfamily protein		Homeodomain-like superfamily protein; FUNCTIONS IN: DNA binding; INVOLVED IN: regulation of transcription; CONTAINS InterPro DOMAIN/s: SANT, DNA-binding (InterPro:IPR001005), Myb, DNA-binding (InterPro:IPR014778), Homeodomain-like (InterPro:IPR009057), HTH transcriptional regulator, Myb-type, DNA-binding (InterPro:IPR017930), Homeodomain-related (InterPro:IPR012287), Myb transcription factor (InterPro:IPR015495); BEST Arabidopsis thaliana protein match is: Homeodomain-like superfamily protein (TAIR:AT1G58220.1).
AT1G09720.1	protein_coding	Kinase interacting (KIP1-like) family protein		Kinase interacting (KIP1-like) family protein; CONTAINS InterPro DOMAIN/s: KIP1-like (InterPro:IPR011684); BEST Arabidopsis thaliana protein match is: kinase interacting family protein (TAIR:AT1G58210.1); Has 36531 Blast hits to 24166 proteins in 1497 species: Archae - 615; Bacteria - 4202; Metazoa - 18004; Fungi - 3193; Plants - 2001; Viruses - 107; Other Eukaryotes - 8409 (source: NCBI BLink).
AT1G09730.1	protein_coding	Cysteine proteinases superfamily protein		Cysteine proteinases superfamily protein; FUNCTIONS IN: cysteine-type peptidase activity; INVOLVED IN: proteolysis; LOCATED IN: cellular_component unknown; EXPRESSED IN: 24 plant structures; EXPRESSED DURING: 14 growth stages; CONTAINS InterPro DOMAIN/s: Peptidase C48, SUMO/Sentrin/Ubl1 (InterPro:IPR003653); BEST Arabidopsis thaliana protein match is: Cysteine proteinases superfamily protein (TAIR:AT4G33620.1); Has 1713 Blast hits to 1567 proteins in 224 species: Archae - 4; Bacteria - 15; Metazoa - 815; Fungi - 324; Plants - 268; Viruses - 7; Other Eukaryotes - 280 (source: NCBI BLink).
AT1G09730.2	protein_coding	Cysteine proteinases superfamily protein		Cysteine proteinases superfamily protein; FUNCTIONS IN: cysteine-type peptidase activity; INVOLVED IN: proteolysis; LOCATED IN: cellular_component unknown; EXPRESSED IN: 23 plant structures; EXPRESSED DURING: 14 growth stages; CONTAINS InterPro DOMAIN/s: Peptidase C48, SUMO/Sentrin/Ubl1 (InterPro:IPR003653); BEST Arabidopsis thaliana protein match is: Cysteine proteinases superfamily protein (TAIR:AT4G33620.1).
AT1G09740.1	protein_coding	Adenine nucleotide alpha hydrolases-like superfamily protein		Adenine nucleotide alpha hydrolases-like superfamily protein; FUNCTIONS IN: molecular_function unknown; INVOLVED IN: response to stress; LOCATED IN: cellular_component unknown; EXPRESSED IN: 13 plant structures; EXPRESSED DURING: 7 growth stages; CONTAINS InterPro DOMAIN/s: UspA (InterPro:IPR006016), Rossmann-like alpha/beta/alpha sandwich fold (InterPro:IPR014729), Universal stress protein A (InterPro:IPR006015); BEST Arabidopsis thaliana protein match is: Adenine nucleotide alpha hydrolases-like superfamily protein (TAIR:AT3G11930.1); Has 5950 Blast hits to 5719 proteins in 1218 species: Archae - 487; Bacteria - 4382; Metazoa - 139; Fungi - 81; Plants - 701; Viruses - 0; Other Eukaryotes - 160 (source: NCBI BLink).
AT1G09750.1	protein_coding	Eukaryotic aspartyl protease family protein		Eukaryotic aspartyl protease family protein; FUNCTIONS IN: aspartic-type endopeptidase activity; INVOLVED IN: proteolysis; LOCATED IN: apoplast, cell wall, plant-type cell wall; EXPRESSED IN: 22 plant structures; EXPRESSED DURING: 14 growth stages; CONTAINS InterPro DOMAIN/s: Peptidase aspartic (InterPro:IPR021109), Peptidase aspartic, catalytic (InterPro:IPR009007), Peptidase A1 (InterPro:IPR001461); BEST Arabidopsis thaliana protein match is: Eukaryotic aspartyl protease family protein (TAIR:AT3G54400.1); Has 2762 Blast hits to 2753 proteins in 256 species: Archae - 0; Bacteria - 2; Metazoa - 415; Fungi - 350; Plants - 1861; Viruses - 0; Other Eukaryotes - 134 (source: NCBI BLink).
AT1G09760.1	protein_coding	U2 small nuclear ribonucleoprotein A		U2 small nuclear ribonucleoprotein A (U2A'); INVOLVED IN: nuclear mRNA splicing, via spliceosome, response to cold; LOCATED IN: in 6 components; EXPRESSED IN: 22 plant structures; EXPRESSED DURING: 13 growth stages; CONTAINS InterPro DOMAIN/s: U2A&apos;/phosphoprotein 32 family A, C-terminal (InterPro:IPR003603); Has 8109 Blast hits to 6297 proteins in 450 species: Archae - 0; Bacteria - 3635; Metazoa - 3194; Fungi - 303; Plants - 219; Viruses - 2; Other Eukaryotes - 756 (source: NCBI BLink).
AT1G09770.1	protein_coding	cell division cycle 5	Member of MYB3R- and R2R3- type MYB- encoding genes. Essential for plant innate immunity. Interacts with MOS4 and PRL1.	cell division cycle 5 (CDC5); FUNCTIONS IN: DNA binding, sequence-specific DNA binding transcription factor activity; INVOLVED IN: defense response signaling pathway, resistance gene-independent, defense response signaling pathway, resistance gene-dependent, defense response to bacterium, defense response to fungus, regulation of transcription; LOCATED IN: chloroplast; EXPRESSED IN: 24 plant structures; EXPRESSED DURING: 14 growth stages; CONTAINS InterPro DOMAIN/s: Protein of unknown function DUF3351 (InterPro:IPR021786), SANT, DNA-binding (InterPro:IPR001005), Myb, DNA-binding (InterPro:IPR014778), Homeodomain-like (InterPro:IPR009057), Myb transcription factor (InterPro:IPR015495), Homeodomain-related (InterPro:IPR012287), HTH transcriptional regulator, Myb-type, DNA-binding (InterPro:IPR017930); BEST Arabidopsis thaliana protein match is: myb domain protein 3r-4 (TAIR:AT5G11510.1); Has 13137 Blast hits to 10813 proteins in 768 species: Archae - 14; Bacteria - 356; Metazoa - 3570; Fungi - 914; Plants - 4936; Viruses - 8; Other Eukaryotes - 3339 (source: NCBI BLink).
AT1G09780.1	protein_coding	Phosphoglycerate mutase, 2,3-bisphosphoglycerate-independent		Phosphoglycerate mutase, 2,3-bisphosphoglycerate-independent; FUNCTIONS IN: manganese ion binding, phosphoglycerate mutase activity, 2,3-bisphosphoglycerate-independent phosphoglycerate mutase activity, catalytic activity, metal ion binding; INVOLVED IN: response to cadmium ion, response to cold; LOCATED IN: mitochondrial envelope, cytosol, chloroplast, plasma membrane; EXPRESSED IN: 26 plant structures; EXPRESSED DURING: 15 growth stages; CONTAINS InterPro DOMAIN/s: Alkaline phosphatase-like, alpha/beta/alpha (InterPro:IPR017849), Metalloenzyme (InterPro:IPR006124), BPG-independent PGAM, N-terminal (InterPro:IPR011258), Alkaline-phosphatase-like, core domain (InterPro:IPR017850), Phosphoglycerate mutase, 2,3-bisphosphoglycerate-independent (InterPro:IPR005995); BEST Arabidopsis thaliana protein match is: Phosphoglycerate mutase, 2,3-bisphosphoglycerate-independent (TAIR:AT3G08590.2); Has 4822 Blast hits to 4813 proteins in 1698 species: Archae - 54; Bacteria - 3035; Metazoa - 34; Fungi - 85; Plants - 379; Viruses - 0; Other Eukaryotes - 1235 (source: NCBI BLink).
AT1G09790.1	protein_coding	COBRA-like protein 6 precursor		COBRA-like protein 6 precursor (COBL6); CONTAINS InterPro DOMAIN/s: Glycosyl-phosphatidyl inositol-anchored, plant (InterPro:IPR006918), COBRA-like (InterPro:IPR017391); BEST Arabidopsis thaliana protein match is: COBRA-like protein 1 precursor (TAIR:AT3G02210.1); Has 376 Blast hits to 369 proteins in 30 species: Archae - 0; Bacteria - 0; Metazoa - 0; Fungi - 0; Plants - 376; Viruses - 0; Other Eukaryotes - 0 (source: NCBI BLink).
AT1G09794.1	protein_coding	Cox19 family protein (CHCH motif)		Cox19 family protein (CHCH motif); CONTAINS InterPro DOMAIN/s: MTCP1 (InterPro:IPR009069).
AT1G09795.1	protein_coding	ATP phosphoribosyl transferase 2	ATP phosphoribosyl transferase, catalyses first step of histidine biosynthesis	ATP phosphoribosyl transferase 2 (ATP-PRT2); FUNCTIONS IN: ATP phosphoribosyltransferase activity; INVOLVED IN: histidine biosynthetic process; LOCATED IN: chloroplast; EXPRESSED IN: 24 plant structures; EXPRESSED DURING: 14 growth stages; CONTAINS InterPro DOMAIN/s: Histidine biosynthesis HisG: ATP phosphoribosyltransferase (InterPro:IPR001348), ATP phosphoribosyltransferase, conserved site (InterPro:IPR018198), ATP phosphoribosyltransferase, catalytic domain (InterPro:IPR013820), Histidine biosynthesis HisG, C-terminal (InterPro:IPR013115), Nitrogen regulatory PII-like, alpha/beta (InterPro:IPR011322); BEST Arabidopsis thaliana protein match is: ATP phosphoribosyl transferase 1 (TAIR:AT1G58080.1); Has 6354 Blast hits to 6354 proteins in 2167 species: Archae - 206; Bacteria - 4075; Metazoa - 2; Fungi - 141; Plants - 71; Viruses - 0; Other Eukaryotes - 1859 (source: NCBI BLink).
AT1G09800.1	protein_coding	Pseudouridine synthase family protein		Pseudouridine synthase family protein; FUNCTIONS IN: pseudouridine synthase activity; INVOLVED IN: pseudouridine synthesis, RNA modification; LOCATED IN: cellular_component unknown; EXPRESSED IN: 14 plant structures; EXPRESSED DURING: 7 growth stages; CONTAINS InterPro DOMAIN/s: Pseudouridine synthase, catalytic domain (InterPro:IPR020103), Pseudouridine synthase I, TruA, N-terminal (InterPro:IPR020094), Pseudouridine synthase I, TruA, alpha/beta domain (InterPro:IPR020097), Pseudouridine synthase I, TruA, C-terminal (InterPro:IPR020095), Pseudouridine synthase I, TruA (InterPro:IPR001406); BEST Arabidopsis thaliana protein match is: Pseudouridine synthase family protein (TAIR:AT3G06950.1); Has 10187 Blast hits to 8452 proteins in 2593 species: Archae - 98; Bacteria - 6891; Metazoa - 134; Fungi - 4; Plants - 112; Viruses - 0; Other Eukaryotes - 2948 (source: NCBI BLink).
AT1G09810.1	protein_coding	evolutionarily conserved C-terminal region 11		evolutionarily conserved C-terminal region 11 (ECT11); CONTAINS InterPro DOMAIN/s: YTH domain (InterPro:IPR007275); BEST Arabidopsis thaliana protein match is: evolutionarily conserved C-terminal region 8 (TAIR:AT1G79270.1); Has 926 Blast hits to 916 proteins in 151 species: Archae - 0; Bacteria - 0; Metazoa - 416; Fungi - 98; Plants - 333; Viruses - 0; Other Eukaryotes - 79 (source: NCBI BLink).
AT1G09812.1	protein_coding			unknown protein; BEST Arabidopsis thaliana protein match is: unknown protein (TAIR:AT1G58007.2); Has 93 Blast hits to 93 proteins in 13 species: Archae - 0; Bacteria - 0; Metazoa - 0; Fungi - 0; Plants - 93; Viruses - 0; Other Eukaryotes - 0 (source: NCBI BLink).
AT1G09815.1	protein_coding	polymerase delta 4		polymerase delta 4 (POLD4); FUNCTIONS IN: DNA-directed DNA polymerase activity; INVOLVED IN: DNA replication; LOCATED IN: nucleus; EXPRESSED IN: 24 plant structures; EXPRESSED DURING: 15 growth stages; CONTAINS InterPro DOMAIN/s: DNA polymerase delta, subunit 4 (InterPro:IPR007218); Has 212 Blast hits to 212 proteins in 91 species: Archae - 0; Bacteria - 0; Metazoa - 52; Fungi - 86; Plants - 65; Viruses - 0; Other Eukaryotes - 9 (source: NCBI BLink).
AT1G09820.1	protein_coding	Pentatricopeptide repeat (PPR-like) superfamily protein		Pentatricopeptide repeat (PPR-like) superfamily protein; CONTAINS InterPro DOMAIN/s: Pentatricopeptide repeat (InterPro:IPR002885); BEST Arabidopsis thaliana protein match is: Tetratricopeptide repeat (TPR)-like superfamily protein (TAIR:AT5G39710.1); Has 57260 Blast hits to 15041 proteins in 306 species: Archae - 1; Bacteria - 71; Metazoa - 917; Fungi - 972; Plants - 53378; Viruses - 0; Other Eukaryotes - 1921 (source: NCBI BLink).
AT1G09830.1	protein_coding	Glycinamide ribonucleotide (GAR) synthetase	glycinamide ribonucleotide synthetase (GAR synthetase) that catalyzes the conversion of phosphoribosyl amine to phosphoribosyl glycineamide	Glycinamide ribonucleotide (GAR) synthetase; FUNCTIONS IN: phosphoribosylamine-glycine ligase activity; INVOLVED IN: purine base biosynthetic process, purine nucleotide biosynthetic process; LOCATED IN: chloroplast; EXPRESSED IN: 23 plant structures; EXPRESSED DURING: 13 growth stages; CONTAINS InterPro DOMAIN/s: Phosphoribosylglycinamide synthetase, conserved site (InterPro:IPR020559), Phosphoribosylglycinamide synthetase, C-domain (InterPro:IPR020560), Phosphoribosylglycinamide synthetase, ATP-grasp (A) domain (InterPro:IPR020561), ATP-grasp fold, subdomain 1 (InterPro:IPR013815), PreATP-grasp-like fold (InterPro:IPR016185), Phosphoribosylglycinamide synthetase, N-domain (InterPro:IPR020562), ATP-grasp fold (InterPro:IPR011761), ATP-grasp fold, subdomain 2 (InterPro:IPR013816), Pre-ATP-grasp fold (InterPro:IPR013817), Rudiment single hybrid motif (InterPro:IPR011054), Phosphoribosylglycinamide synthetase (InterPro:IPR000115); Has 12648 Blast hits to 12644 proteins in 2666 species: Archae - 340; Bacteria - 7373; Metazoa - 216; Fungi - 226; Plants - 88; Viruses - 0; Other Eukaryotes - 4405 (source: NCBI BLink).
AT1G09840.1	protein_coding	shaggy-like protein kinase 41		shaggy-like protein kinase 41 (SK41); FUNCTIONS IN: protein serine/threonine kinase activity, protein kinase activity, ATP binding; INVOLVED IN: protein amino acid phosphorylation; LOCATED IN: plasma membrane; EXPRESSED IN: 24 plant structures; EXPRESSED DURING: 13 growth stages; CONTAINS InterPro DOMAIN/s: Protein kinase, ATP binding site (InterPro:IPR017441), Protein kinase, catalytic domain (InterPro:IPR000719), Serine/threonine-protein kinase domain (InterPro:IPR002290), Serine/threonine-protein kinase-like domain (InterPro:IPR017442), Protein kinase-like domain (InterPro:IPR011009), Serine/threonine-protein kinase, active site (InterPro:IPR008271); BEST Arabidopsis thaliana protein match is: shaggy-like kinase 42 (TAIR:AT1G57870.2); Has 102931 Blast hits to 101896 proteins in 3684 species: Archae - 93; Bacteria - 10743; Metazoa - 37496; Fungi - 11700; Plants - 24573; Viruses - 362; Other Eukaryotes - 17964 (source: NCBI BLink).
AT1G09840.2	protein_coding	shaggy-like protein kinase 41		shaggy-like protein kinase 41 (SK41); FUNCTIONS IN: protein serine/threonine kinase activity, protein kinase activity, ATP binding; INVOLVED IN: protein amino acid phosphorylation; LOCATED IN: plasma membrane; EXPRESSED IN: 24 plant structures; EXPRESSED DURING: 13 growth stages; CONTAINS InterPro DOMAIN/s: Protein kinase, ATP binding site (InterPro:IPR017441), Protein kinase, catalytic domain (InterPro:IPR000719), Serine/threonine-protein kinase domain (InterPro:IPR002290), Serine/threonine-protein kinase-like domain (InterPro:IPR017442), Protein kinase-like domain (InterPro:IPR011009), Serine/threonine-protein kinase, active site (InterPro:IPR008271); BEST Arabidopsis thaliana protein match is: shaggy-like kinase 42 (TAIR:AT1G57870.2); Has 103041 Blast hits to 102006 proteins in 3707 species: Archae - 93; Bacteria - 10783; Metazoa - 37541; Fungi - 11720; Plants - 24577; Viruses - 363; Other Eukaryotes - 17964 (source: NCBI BLink).
AT1G09840.3	protein_coding	shaggy-like protein kinase 41		shaggy-like protein kinase 41 (SK41); FUNCTIONS IN: protein serine/threonine kinase activity, protein kinase activity, ATP binding; INVOLVED IN: protein amino acid phosphorylation; LOCATED IN: plasma membrane; EXPRESSED IN: 24 plant structures; EXPRESSED DURING: 13 growth stages; CONTAINS InterPro DOMAIN/s: Protein kinase, ATP binding site (InterPro:IPR017441), Protein kinase, catalytic domain (InterPro:IPR000719), Serine/threonine-protein kinase domain (InterPro:IPR002290), Serine/threonine-protein kinase-like domain (InterPro:IPR017442), Protein kinase-like domain (InterPro:IPR011009), Serine/threonine-protein kinase, active site (InterPro:IPR008271); BEST Arabidopsis thaliana protein match is: shaggy-like kinase 42 (TAIR:AT1G57870.2); Has 35333 Blast hits to 34131 proteins in 2444 species: Archae - 798; Bacteria - 22429; Metazoa - 974; Fungi - 991; Plants - 531; Viruses - 0; Other Eukaryotes - 9610 (source: NCBI BLink).
AT1G09840.4	protein_coding	shaggy-like protein kinase 41		shaggy-like protein kinase 41 (SK41); FUNCTIONS IN: protein serine/threonine kinase activity, protein kinase activity, ATP binding; INVOLVED IN: protein amino acid phosphorylation; LOCATED IN: plasma membrane; EXPRESSED IN: 24 plant structures; EXPRESSED DURING: 13 growth stages; CONTAINS InterPro DOMAIN/s: Protein kinase, ATP binding site (InterPro:IPR017441), Protein kinase, catalytic domain (InterPro:IPR000719), Serine/threonine-protein kinase domain (InterPro:IPR002290), Serine/threonine-protein kinase-like domain (InterPro:IPR017442), Protein kinase-like domain (InterPro:IPR011009), Serine/threonine-protein kinase, active site (InterPro:IPR008271); BEST Arabidopsis thaliana protein match is: shaggy-like kinase 42 (TAIR:AT1G57870.2); Has 35333 Blast hits to 34131 proteins in 2444 species: Archae - 798; Bacteria - 22429; Metazoa - 974; Fungi - 991; Plants - 531; Viruses - 0; Other Eukaryotes - 9610 (source: NCBI BLink).
AT1G09840.5	protein_coding	shaggy-like protein kinase 41		shaggy-like protein kinase 41 (SK41); FUNCTIONS IN: protein serine/threonine kinase activity, protein kinase activity, ATP binding; INVOLVED IN: protein amino acid phosphorylation; LOCATED IN: plasma membrane; EXPRESSED IN: 24 plant structures; EXPRESSED DURING: 13 growth stages; CONTAINS InterPro DOMAIN/s: Protein kinase, ATP binding site (InterPro:IPR017441), Protein kinase, catalytic domain (InterPro:IPR000719), Serine/threonine-protein kinase domain (InterPro:IPR002290), Serine/threonine-protein kinase-like domain (InterPro:IPR017442), Protein kinase-like domain (InterPro:IPR011009), Serine/threonine-protein kinase, active site (InterPro:IPR008271); BEST Arabidopsis thaliana protein match is: shaggy-like kinase 42 (TAIR:AT1G57870.2); Has 102931 Blast hits to 101896 proteins in 3684 species: Archae - 93; Bacteria - 10743; Metazoa - 37496; Fungi - 11700; Plants - 24573; Viruses - 362; Other Eukaryotes - 17964 (source: NCBI BLink).
AT1G09840.6	protein_coding	shaggy-like protein kinase 41		shaggy-like protein kinase 41 (SK41); FUNCTIONS IN: protein serine/threonine kinase activity, protein kinase activity, ATP binding; INVOLVED IN: protein amino acid phosphorylation; LOCATED IN: plasma membrane; EXPRESSED IN: 24 plant structures; EXPRESSED DURING: 13 growth stages; CONTAINS InterPro DOMAIN/s: Protein kinase, ATP binding site (InterPro:IPR017441), Protein kinase, catalytic domain (InterPro:IPR000719), Serine/threonine-protein kinase domain (InterPro:IPR002290), Serine/threonine-protein kinase-like domain (InterPro:IPR017442), Protein kinase-like domain (InterPro:IPR011009), Serine/threonine-protein kinase, active site (InterPro:IPR008271); BEST Arabidopsis thaliana protein match is: shaggy-like kinase 42 (TAIR:AT1G57870.2); Has 102931 Blast hits to 101896 proteins in 3684 species: Archae - 93; Bacteria - 10743; Metazoa - 37496; Fungi - 11700; Plants - 24573; Viruses - 362; Other Eukaryotes - 17964 (source: NCBI BLink).
AT1G09850.1	protein_coding	xylem bark cysteine peptidase 3	Arabidopsis thaliana papain-like cysteine peptidase	xylem bark cysteine peptidase 3 (XBCP3); FUNCTIONS IN: cysteine-type endopeptidase activity, cysteine-type peptidase activity; INVOLVED IN: proteolysis; LOCATED IN: vacuole; EXPRESSED IN: 24 plant structures; EXPRESSED DURING: 15 growth stages; CONTAINS InterPro DOMAIN/s: Peptidase C1A, papain (InterPro:IPR013128), Proteinase inhibitor I29, cathepsin propeptide (InterPro:IPR013201), Granulin (InterPro:IPR000118), Peptidase C1A, papain C-terminal (InterPro:IPR000668), Peptidase, cysteine peptidase active site (InterPro:IPR000169); BEST Arabidopsis thaliana protein match is: Granulin repeat cysteine protease family protein (TAIR:AT5G43060.1); Has 8836 Blast hits to 8016 proteins in 749 species: Archae - 59; Bacteria - 272; Metazoa - 4224; Fungi - 4; Plants - 1933; Viruses - 132; Other Eukaryotes - 2212 (source: NCBI BLink).
AT1G09860.1	protein_coding	purine permease 16	Member of a family of proteins related to PUP1, a purine transporter. May be involved in the transport of purine and purine derivatives such as cytokinins, across the plasma membrane.	purine permease 16 (PUP16); CONTAINS InterPro DOMAIN/s: Protein of unknown function DUF250 (InterPro:IPR004853); BEST Arabidopsis thaliana protein match is: purine permease 17 (TAIR:AT1G57943.1); Has 330 Blast hits to 323 proteins in 16 species: Archae - 0; Bacteria - 4; Metazoa - 0; Fungi - 0; Plants - 326; Viruses - 0; Other Eukaryotes - 0 (source: NCBI BLink).
AT1G09870.1	protein_coding	histidine acid phosphatase family protein		histidine acid phosphatase family protein; FUNCTIONS IN: acid phosphatase activity; INVOLVED IN: biological_process unknown; LOCATED IN: plasma membrane; EXPRESSED IN: 25 plant structures; EXPRESSED DURING: 14 growth stages; CONTAINS InterPro DOMAIN/s: Histidine phosphatase superfamily, clade-2 (InterPro:IPR000560), Histidine acid phosphatase, eukaryotic (InterPro:IPR016274); Has 765 Blast hits to 755 proteins in 231 species: Archae - 0; Bacteria - 126; Metazoa - 192; Fungi - 356; Plants - 52; Viruses - 0; Other Eukaryotes - 39 (source: NCBI BLink).
AT1G09880.1	protein_coding	Rhamnogalacturonate lyase family protein		Rhamnogalacturonate lyase family protein; CONTAINS InterPro DOMAIN/s: Rhamnogalacturonate lyase (InterPro:IPR010325), Carbohydrate-binding-like fold (InterPro:IPR013784), Galactose-binding domain-like (InterPro:IPR008979); BEST Arabidopsis thaliana protein match is: Rhamnogalacturonate lyase family protein (TAIR:AT1G09890.1); Has 288 Blast hits to 274 proteins in 61 species: Archae - 0; Bacteria - 42; Metazoa - 0; Fungi - 85; Plants - 160; Viruses - 0; Other Eukaryotes - 1 (source: NCBI BLink).
AT1G09890.1	protein_coding	Rhamnogalacturonate lyase family protein		Rhamnogalacturonate lyase family protein; CONTAINS InterPro DOMAIN/s: Rhamnogalacturonate lyase (InterPro:IPR010325), Carbohydrate-binding-like fold (InterPro:IPR013784), Galactose-binding domain-like (InterPro:IPR008979); BEST Arabidopsis thaliana protein match is: Rhamnogalacturonate lyase family protein (TAIR:AT1G09910.1); Has 301 Blast hits to 285 proteins in 64 species: Archae - 0; Bacteria - 51; Metazoa - 0; Fungi - 84; Plants - 166; Viruses - 0; Other Eukaryotes - 0 (source: NCBI BLink).
AT1G09900.1	protein_coding	Pentatricopeptide repeat (PPR-like) superfamily protein		Pentatricopeptide repeat (PPR-like) superfamily protein; FUNCTIONS IN: molecular_function unknown; INVOLVED IN: biological_process unknown; LOCATED IN: membrane; EXPRESSED IN: 22 plant structures; EXPRESSED DURING: 13 growth stages; CONTAINS InterPro DOMAIN/s: Pentatricopeptide repeat (InterPro:IPR002885); BEST Arabidopsis thaliana protein match is: Pentatricopeptide repeat (PPR-like) superfamily protein (TAIR:AT3G04760.1); Has 67710 Blast hits to 15322 proteins in 310 species: Archae - 4; Bacteria - 73; Metazoa - 1094; Fungi - 1217; Plants - 62670; Viruses - 0; Other Eukaryotes - 2652 (source: NCBI BLink).
AT1G09910.1	protein_coding	Rhamnogalacturonate lyase family protein		Rhamnogalacturonate lyase family protein; FUNCTIONS IN: lyase activity; INVOLVED IN: carbohydrate metabolic process; LOCATED IN: cellular_component unknown; EXPRESSED IN: 23 plant structures; EXPRESSED DURING: 13 growth stages; CONTAINS InterPro DOMAIN/s: Glycoside hydrolase-type carbohydrate-binding (InterPro:IPR011013), Rhamnogalacturonate lyase (InterPro:IPR010325), Carbohydrate-binding-like fold (InterPro:IPR013784), Galactose-binding domain-like (InterPro:IPR008979); BEST Arabidopsis thaliana protein match is: Rhamnogalacturonate lyase family protein (TAIR:AT1G09890.1); Has 300 Blast hits to 279 proteins in 59 species: Archae - 0; Bacteria - 45; Metazoa - 0; Fungi - 84; Plants - 171; Viruses - 0; Other Eukaryotes - 0 (source: NCBI BLink).
AT1G09920.1	protein_coding	TRAF-type zinc finger-related		TRAF-type zinc finger-related; BEST Arabidopsis thaliana protein match is: Ubiquitin fusion degradation UFD1 family protein (TAIR:AT4G15420.1); Has 897 Blast hits to 860 proteins in 162 species: Archae - 0; Bacteria - 0; Metazoa - 570; Fungi - 106; Plants - 68; Viruses - 0; Other Eukaryotes - 153 (source: NCBI BLink).
AT1G09930.1	protein_coding	oligopeptide transporter 2	oligopeptide transporter	oligopeptide transporter 2 (OPT2); FUNCTIONS IN: oligopeptide transporter activity; INVOLVED IN: oligopeptide transport, transmembrane transport; LOCATED IN: plasma membrane, membrane; EXPRESSED IN: sperm cell, flower, pollen tube; EXPRESSED DURING: 4 anthesis; CONTAINS InterPro DOMAIN/s: Tetrapeptide transporter, OPT1/isp4 (InterPro:IPR004648), Oligopeptide transporter OPT superfamily (InterPro:IPR004813); BEST Arabidopsis thaliana protein match is: oligopeptide transporter 4 (TAIR:AT5G64410.1); Has 1309 Blast hits to 1283 proteins in 148 species: Archae - 0; Bacteria - 69; Metazoa - 0; Fungi - 834; Plants - 392; Viruses - 0; Other Eukaryotes - 14 (source: NCBI BLink).
AT1G09932.1	protein_coding	Phosphoglycerate mutase family protein		Phosphoglycerate mutase family protein; CONTAINS InterPro DOMAIN/s: Histidine phosphatase superfamily, clade-1 (InterPro:IPR013078); BEST Arabidopsis thaliana protein match is: Phosphoglycerate mutase family protein (TAIR:AT2G17280.2); Has 552 Blast hits to 552 proteins in 105 species: Archae - 0; Bacteria - 9; Metazoa - 0; Fungi - 272; Plants - 167; Viruses - 0; Other Eukaryotes - 104 (source: NCBI BLink).
AT1G09932.2	protein_coding	Phosphoglycerate mutase family protein		Phosphoglycerate mutase family protein; FUNCTIONS IN: molecular_function unknown; INVOLVED IN: biological_process unknown; LOCATED IN: cellular_component unknown; CONTAINS InterPro DOMAIN/s: Histidine phosphatase superfamily, clade-1 (InterPro:IPR013078); BEST Arabidopsis thaliana protein match is: Phosphoglycerate mutase family protein (TAIR:AT2G17280.2); Has 475 Blast hits to 475 proteins in 96 species: Archae - 0; Bacteria - 11; Metazoa - 0; Fungi - 207; Plants - 157; Viruses - 0; Other Eukaryotes - 100 (source: NCBI BLink).
AT1G09935.1	protein_coding	Phosphoglycerate mutase family protein		Phosphoglycerate mutase family protein; FUNCTIONS IN: catalytic activity; INVOLVED IN: metabolic process; LOCATED IN: cellular_component unknown; CONTAINS InterPro DOMAIN/s: Histidine phosphatase superfamily, clade-1 (InterPro:IPR013078), Phosphoglycerate/bisphosphoglycerate mutase, active site (InterPro:IPR001345); BEST Arabidopsis thaliana protein match is: Phosphoglycerate mutase family protein (TAIR:AT1G58280.1); Has 35333 Blast hits to 34131 proteins in 2444 species: Archae - 798; Bacteria - 22429; Metazoa - 974; Fungi - 991; Plants - 531; Viruses - 0; Other Eukaryotes - 9610 (source: NCBI BLink).
AT1G09940.1	protein_coding	Glutamyl-tRNA reductase family protein	Encodes glutamyl-tRNA reductase. Involved in heme biosynthesis in non-photosynthetic tissues and induced by oxidative stress in photosynthetic tissues to supply heme for defensive hemoproteins	HEMA2; FUNCTIONS IN: glutamyl-tRNA reductase activity; INVOLVED IN: response to oxidative stress, heme biosynthetic process, tetrapyrrole biosynthetic process, porphyrin biosynthetic process; LOCATED IN: cytoplasm; EXPRESSED IN: 23 plant structures; EXPRESSED DURING: 15 growth stages; CONTAINS InterPro DOMAIN/s: Quinate/shikimate 5-dehydrogenase/glutamyl-tRNA reductase (InterPro:IPR006151), Tetrapyrrole biosynthesis, glutamyl-tRNA reductase, conserved site (InterPro:IPR018214), Tetrapyrrole biosynthesis, glutamyl-tRNA reductase, C-terminal (InterPro:IPR015896), Tetrapyrrole biosynthesis, glutamyl-tRNA reductase (InterPro:IPR000343), Tetrapyrrole biosynthesis, glutamyl-tRNA reductase, N-terminal (InterPro:IPR015895); BEST Arabidopsis thaliana protein match is: Glutamyl-tRNA reductase family protein (TAIR:AT1G58290.1); Has 5044 Blast hits to 5020 proteins in 1819 species: Archae - 226; Bacteria - 3662; Metazoa - 1; Fungi - 0; Plants - 221; Viruses - 0; Other Eukaryotes - 934 (source: NCBI BLink).
AT1G09950.1	protein_coding	RESPONSE TO ABA AND SALT 1		RESPONSE TO ABA AND SALT 1 (RAS1); FUNCTIONS IN: molecular_function unknown; INVOLVED IN: biological_process unknown; LOCATED IN: endomembrane system; EXPRESSED IN: leaf apex, root, flower, leaf; EXPRESSED DURING: petal differentiation and expansion stage; BEST Arabidopsis thaliana protein match is: transcription factor-related (TAIR:AT1G58330.1); Has 520 Blast hits to 520 proteins in 34 species: Archae - 0; Bacteria - 0; Metazoa - 0; Fungi - 0; Plants - 520; Viruses - 0; Other Eukaryotes - 0 (source: NCBI BLink).
AT1G09960.1	protein_coding	sucrose transporter 4	low affinity (10mM) sucrose transporter in sieve elements (phloem)	sucrose transporter 4 (SUT4); FUNCTIONS IN: sucrose transmembrane transporter activity, carbohydrate transmembrane transporter activity, sugar:hydrogen symporter activity, sucrose:hydrogen symporter activity; INVOLVED IN: sucrose transport, transmembrane transport; LOCATED IN: plasma membrane, vacuole, membrane; EXPRESSED IN: 24 plant structures; EXPRESSED DURING: 13 growth stages; CONTAINS InterPro DOMAIN/s: Sucrose/H+ symporter, plant (InterPro:IPR005989), Major facilitator superfamily MFS-1 (InterPro:IPR011701), Major facilitator superfamily, general substrate transporter (InterPro:IPR016196); BEST Arabidopsis thaliana protein match is: sucrose-proton symporter 2 (TAIR:AT1G22710.1); Has 2568 Blast hits to 2441 proteins in 632 species: Archae - 30; Bacteria - 1104; Metazoa - 451; Fungi - 193; Plants - 403; Viruses - 0; Other Eukaryotes - 387 (source: NCBI BLink).
AT1G09970.1	protein_coding	Leucine-rich receptor-like protein kinase family protein	RLK7 belongs to a leucine-rich repeat class of receptor-likekinase (LRR-RLKs). It is involved in the control of germination speed and the tolerance to oxidant stress.	LRR XI-23; FUNCTIONS IN: protein serine/threonine kinase activity, protein kinase activity, kinase activity, ATP binding; INVOLVED IN: protein amino acid phosphorylation, transmembrane receptor protein tyrosine kinase signaling pathway, protein amino acid autophosphorylation; LOCATED IN: plasma membrane; EXPRESSED IN: 22 plant structures; EXPRESSED DURING: 14 growth stages; CONTAINS InterPro DOMAIN/s: Protein kinase, catalytic domain (InterPro:IPR000719), Leucine-rich repeat-containing N-terminal domain, type 2 (InterPro:IPR013210), Leucine-rich repeat (InterPro:IPR001611), Serine/threonine-protein kinase-like domain (InterPro:IPR017442), Protein kinase-like domain (InterPro:IPR011009), Serine/threonine-protein kinase, active site (InterPro:IPR008271); BEST Arabidopsis thaliana protein match is: Leucine-rich repeat protein kinase family protein (TAIR:AT3G19700.1); Has 209037 Blast hits to 140396 proteins in 4701 species: Archae - 173; Bacteria - 22554; Metazoa - 63531; Fungi - 11010; Plants - 85931; Viruses - 478; Other Eukaryotes - 25360 (source: NCBI BLink).
AT1G09970.2	protein_coding	Leucine-rich receptor-like protein kinase family protein	RLK7 belongs to a leucine-rich repeat class of receptor-likekinase (LRR-RLKs). It is involved in the control of germination speed and the tolerance to oxidant stress.	LRR XI-23; FUNCTIONS IN: protein serine/threonine kinase activity, protein kinase activity, kinase activity, ATP binding; INVOLVED IN: protein amino acid phosphorylation, transmembrane receptor protein tyrosine kinase signaling pathway, protein amino acid autophosphorylation; LOCATED IN: plasma membrane; EXPRESSED IN: 22 plant structures; EXPRESSED DURING: 14 growth stages; CONTAINS InterPro DOMAIN/s: Protein kinase, catalytic domain (InterPro:IPR000719), Leucine-rich repeat-containing N-terminal domain, type 2 (InterPro:IPR013210), Leucine-rich repeat (InterPro:IPR001611), Serine/threonine-protein kinase-like domain (InterPro:IPR017442), Protein kinase-like domain (InterPro:IPR011009), Serine/threonine-protein kinase, active site (InterPro:IPR008271); BEST Arabidopsis thaliana protein match is: Leucine-rich repeat protein kinase family protein (TAIR:AT3G19700.1); Has 205125 Blast hits to 136515 proteins in 4580 species: Archae - 168; Bacteria - 22290; Metazoa - 61642; Fungi - 10712; Plants - 85268; Viruses - 403; Other Eukaryotes - 24642 (source: NCBI BLink).
AT1G09980.1	protein_coding	Putative serine esterase family protein		Putative serine esterase family protein; INVOLVED IN: biological_process unknown; LOCATED IN: mitochondrion; EXPRESSED IN: 22 plant structures; EXPRESSED DURING: 13 growth stages; CONTAINS InterPro DOMAIN/s: Protein of unknown function DUF3657 (InterPro:IPR022122), Protein of unknown function DUF676, hydrolase-like (InterPro:IPR007751); BEST Arabidopsis thaliana protein match is: Putative serine esterase family protein (TAIR:AT1G58350.2); Has 480 Blast hits to 383 proteins in 96 species: Archae - 0; Bacteria - 0; Metazoa - 283; Fungi - 2; Plants - 87; Viruses - 0; Other Eukaryotes - 108 (source: NCBI BLink).
AT1G09980.2	protein_coding	Putative serine esterase family protein		Putative serine esterase family protein; INVOLVED IN: biological_process unknown; LOCATED IN: mitochondrion; EXPRESSED IN: 22 plant structures; EXPRESSED DURING: 13 growth stages; CONTAINS InterPro DOMAIN/s: Protein of unknown function DUF3657 (InterPro:IPR022122), Protein of unknown function DUF676, hydrolase-like (InterPro:IPR007751); BEST Arabidopsis thaliana protein match is: Putative serine esterase family protein (TAIR:AT1G58350.2); Has 481 Blast hits to 386 proteins in 96 species: Archae - 0; Bacteria - 0; Metazoa - 284; Fungi - 2; Plants - 83; Viruses - 0; Other Eukaryotes - 112 (source: NCBI BLink).
AT1G09995.1	protein_coding	DNA repair DEAD helicase RAD3/XP-D subfamily protein		DNA repair DEAD helicase RAD3/XP-D subfamily protein; BEST Arabidopsis thaliana protein match is: RAD3-like DNA-binding helicase protein (TAIR:AT1G79890.1); Has 19 Blast hits to 19 proteins in 7 species: Archae - 0; Bacteria - 0; Metazoa - 0; Fungi - 0; Plants - 19; Viruses - 0; Other Eukaryotes - 0 (source: NCBI BLink).
AT1G10000.1	protein_coding	Ribonuclease H-like superfamily protein		Ribonuclease H-like superfamily protein; FUNCTIONS IN: ribonuclease H activity, nucleic acid binding; INVOLVED IN: biological_process unknown; EXPRESSED IN: 18 plant structures; EXPRESSED DURING: 12 growth stages; CONTAINS InterPro DOMAIN/s: Polynucleotidyl transferase, ribonuclease H fold (InterPro:IPR012337), RNA-directed DNA polymerase (reverse transcriptase), related (InterPro:IPR015706), Ribonuclease H (InterPro:IPR002156); BEST Arabidopsis thaliana protein match is: Beta-galactosidase related protein (TAIR:AT2G06845.1); Has 585 Blast hits to 585 proteins in 17 species: Archae - 2; Bacteria - 0; Metazoa - 1; Fungi - 0; Plants - 581; Viruses - 0; Other Eukaryotes - 1 (source: NCBI BLink).
AT1G10010.1	protein_coding	amino acid permease 8	Encodes a high affinity amino acid transporter that is probably responsible for import of organic nitrogen into developing seeds. One of eight gene family members that encode amino acid permeases. Most closely related to AAP1 (75%) identity.	amino acid permease 8 (AAP8); CONTAINS InterPro DOMAIN/s: Amino acid transporter, transmembrane (InterPro:IPR013057); BEST Arabidopsis thaliana protein match is: amino acid permease 1 (TAIR:AT1G58360.1); Has 2959 Blast hits to 2943 proteins in 246 species: Archae - 0; Bacteria - 24; Metazoa - 771; Fungi - 529; Plants - 1378; Viruses - 0; Other Eukaryotes - 257 (source: NCBI BLink).
AT1G10020.1	protein_coding	Protein of unknown function (DUF1005)		Protein of unknown function (DUF1005); CONTAINS InterPro DOMAIN/s: Protein of unknown function DUF1005 (InterPro:IPR010410); BEST Arabidopsis thaliana protein match is: Protein of unknown function (DUF1005) (TAIR:AT4G29310.1); Has 158 Blast hits to 158 proteins in 22 species: Archae - 0; Bacteria - 0; Metazoa - 4; Fungi - 6; Plants - 144; Viruses - 0; Other Eukaryotes - 4 (source: NCBI BLink).
AT1G10030.1	protein_coding	homolog of yeast ergosterol28		homolog of yeast ergosterol28 (ERG28); INVOLVED IN: biological_process unknown; LOCATED IN: endomembrane system, integral to membrane; EXPRESSED IN: 22 plant structures; EXPRESSED DURING: 13 growth stages; CONTAINS InterPro DOMAIN/s: Erg28-like (InterPro:IPR005352); Has 223 Blast hits to 223 proteins in 105 species: Archae - 0; Bacteria - 0; Metazoa - 67; Fungi - 94; Plants - 48; Viruses - 0; Other Eukaryotes - 14 (source: NCBI BLink).
AT1G10040.1	protein_coding	alpha/beta-Hydrolases superfamily protein		alpha/beta-Hydrolases superfamily protein; CONTAINS InterPro DOMAIN/s: Protein of unknown function DUF676, hydrolase-like (InterPro:IPR007751); BEST Arabidopsis thaliana protein match is: alpha/beta-Hydrolases superfamily protein (TAIR:AT4G25770.1); Has 823 Blast hits to 815 proteins in 221 species: Archae - 0; Bacteria - 56; Metazoa - 168; Fungi - 260; Plants - 184; Viruses - 0; Other Eukaryotes - 155 (source: NCBI BLink).
AT1G10040.2	protein_coding	alpha/beta-Hydrolases superfamily protein		alpha/beta-Hydrolases superfamily protein; CONTAINS InterPro DOMAIN/s: Protein of unknown function DUF676, hydrolase-like (InterPro:IPR007751); BEST Arabidopsis thaliana protein match is: alpha/beta-Hydrolases superfamily protein (TAIR:AT4G25770.1); Has 35333 Blast hits to 34131 proteins in 2444 species: Archae - 798; Bacteria - 22429; Metazoa - 974; Fungi - 991; Plants - 531; Viruses - 0; Other Eukaryotes - 9610 (source: NCBI BLink).
AT1G10050.1	protein_coding	glycosyl hydrolase family 10 protein / carbohydrate-binding domain-containing protein	Encodes a putative glycosyl hydrolase family 10 protein (xylanase).	glycosyl hydrolase family 10 protein / carbohydrate-binding domain-containing protein; FUNCTIONS IN: endo-1,4-beta-xylanase activity, hydrolase activity, hydrolyzing O-glycosyl compounds; INVOLVED IN: carbohydrate metabolic process; LOCATED IN: cellular_component unknown; EXPRESSED IN: 12 plant structures; EXPRESSED DURING: 7 growth stages; CONTAINS InterPro DOMAIN/s: Glycoside hydrolase, family 10 (InterPro:IPR001000), Carbohydrate-binding, CenC-like (InterPro:IPR003305), Glycoside hydrolase, catalytic core (InterPro:IPR017853), Glycoside hydrolase, subgroup, catalytic core (InterPro:IPR013781), Galactose-binding domain-like (InterPro:IPR008979); BEST Arabidopsis thaliana protein match is: glycosyl hydrolase family 10 protein / carbohydrate-binding domain-containing protein (TAIR:AT1G58370.1); Has 2595 Blast hits to 2245 proteins in 443 species: Archae - 10; Bacteria - 1438; Metazoa - 33; Fungi - 351; Plants - 403; Viruses - 0; Other Eukaryotes - 360 (source: NCBI BLink).
AT1G10060.1	protein_coding	branched-chain amino acid transaminase 1	encodes a mitochondrial branched-chain amino acid aminotransferase. Complements the yeast leu/iso-leu/val auxotrophy mutant.	branched-chain amino acid transaminase 1 (BCAT-1); FUNCTIONS IN: branched-chain-amino-acid transaminase activity, protein binding, catalytic activity; INVOLVED IN: branched chain family amino acid metabolic process, metabolic process; LOCATED IN: mitochondrion; EXPRESSED IN: 15 plant structures; EXPRESSED DURING: 8 growth stages; CONTAINS InterPro DOMAIN/s: Aminotransferase, class IV (InterPro:IPR001544), Aminotransferase, class IV, conserved site (InterPro:IPR018300), Branched-chain amino acid aminotransferase II (InterPro:IPR005786); BEST Arabidopsis thaliana protein match is: branched-chain amino acid transaminase 2 (TAIR:AT1G10070.2); Has 6519 Blast hits to 6519 proteins in 2279 species: Archae - 103; Bacteria - 4487; Metazoa - 263; Fungi - 384; Plants - 208; Viruses - 0; Other Eukaryotes - 1074 (source: NCBI BLink).
AT1G10060.2	protein_coding	branched-chain amino acid transaminase 1	encodes a mitochondrial branched-chain amino acid aminotransferase. Complements the yeast leu/iso-leu/val auxotrophy mutant.	branched-chain amino acid transaminase 1 (BCAT-1); FUNCTIONS IN: branched-chain-amino-acid transaminase activity, protein binding, catalytic activity; INVOLVED IN: branched chain family amino acid metabolic process, metabolic process; LOCATED IN: mitochondrion; EXPRESSED IN: 15 plant structures; EXPRESSED DURING: 8 growth stages; CONTAINS InterPro DOMAIN/s: Aminotransferase, class IV (InterPro:IPR001544), Aminotransferase, class IV, conserved site (InterPro:IPR018300), Branched-chain amino acid aminotransferase II (InterPro:IPR005786); BEST Arabidopsis thaliana protein match is: branched-chain amino acid transaminase 2 (TAIR:AT1G10070.2); Has 12211 Blast hits to 12211 proteins in 2505 species: Archae - 154; Bacteria - 7688; Metazoa - 265; Fungi - 412; Plants - 248; Viruses - 0; Other Eukaryotes - 3444 (source: NCBI BLink).
AT1G10060.3	protein_coding	branched-chain amino acid transaminase 1	encodes a mitochondrial branched-chain amino acid aminotransferase. Complements the yeast leu/iso-leu/val auxotrophy mutant.	branched-chain amino acid transaminase 1 (BCAT-1); FUNCTIONS IN: branched-chain-amino-acid transaminase activity, protein binding, catalytic activity; INVOLVED IN: branched chain family amino acid metabolic process, metabolic process; LOCATED IN: mitochondrion; EXPRESSED IN: 15 plant structures; EXPRESSED DURING: 8 growth stages; CONTAINS InterPro DOMAIN/s: Aminotransferase, class IV (InterPro:IPR001544), Aminotransferase, class IV, conserved site (InterPro:IPR018300), Branched-chain amino acid aminotransferase II (InterPro:IPR005786); BEST Arabidopsis thaliana protein match is: branched-chain amino acid transaminase 2 (TAIR:AT1G10070.2); Has 30201 Blast hits to 17322 proteins in 780 species: Archae - 12; Bacteria - 1396; Metazoa - 17338; Fungi - 3422; Plants - 5037; Viruses - 0; Other Eukaryotes - 2996 (source: NCBI BLink).
AT1G10070.1	protein_coding	branched-chain amino acid transaminase 2	Encodes a chloroplast branched-chain amino acid aminotransferase. Complements the yeast leu/iso-leu/val auxotrophy mutant.	branched-chain amino acid transaminase 2 (BCAT-2); FUNCTIONS IN: branched-chain-amino-acid transaminase activity, catalytic activity; INVOLVED IN: branched chain family amino acid metabolic process, metabolic process; LOCATED IN: chloroplast; EXPRESSED IN: 21 plant structures; EXPRESSED DURING: 14 growth stages; CONTAINS InterPro DOMAIN/s: Aminotransferase, class IV (InterPro:IPR001544), Aminotransferase, class IV, conserved site (InterPro:IPR018300), Branched-chain amino acid aminotransferase II (InterPro:IPR005786); BEST Arabidopsis thaliana protein match is: branched-chain amino acid aminotransferase 5 / branched-chain amino acid transaminase 5 (BCAT5) (TAIR:AT5G65780.1); Has 12153 Blast hits to 12153 proteins in 2497 species: Archae - 154; Bacteria - 7615; Metazoa - 264; Fungi - 416; Plants - 254; Viruses - 0; Other Eukaryotes - 3450 (source: NCBI BLink).
AT1G10070.2	protein_coding	branched-chain amino acid transaminase 2	Encodes a chloroplast branched-chain amino acid aminotransferase. Complements the yeast leu/iso-leu/val auxotrophy mutant.	branched-chain amino acid transaminase 2 (BCAT-2); FUNCTIONS IN: branched-chain-amino-acid transaminase activity, catalytic activity; INVOLVED IN: branched chain family amino acid metabolic process, metabolic process; LOCATED IN: chloroplast; EXPRESSED IN: 21 plant structures; EXPRESSED DURING: 14 growth stages; CONTAINS InterPro DOMAIN/s: Aminotransferase, class IV (InterPro:IPR001544), Aminotransferase, class IV, conserved site (InterPro:IPR018300), Branched-chain amino acid aminotransferase II (InterPro:IPR005786); BEST Arabidopsis thaliana protein match is: branched-chain amino acid aminotransferase 5 / branched-chain amino acid transaminase 5 (BCAT5) (TAIR:AT5G65780.1); Has 35333 Blast hits to 34131 proteins in 2444 species: Archae - 798; Bacteria - 22429; Metazoa - 974; Fungi - 991; Plants - 531; Viruses - 0; Other Eukaryotes - 9610 (source: NCBI BLink).
AT1G10070.3	protein_coding	branched-chain amino acid transaminase 2	Encodes a chloroplast branched-chain amino acid aminotransferase. Complements the yeast leu/iso-leu/val auxotrophy mutant.	branched-chain amino acid transaminase 2 (BCAT-2); FUNCTIONS IN: branched-chain-amino-acid transaminase activity, catalytic activity; INVOLVED IN: branched chain family amino acid metabolic process, metabolic process; LOCATED IN: chloroplast; EXPRESSED IN: 21 plant structures; EXPRESSED DURING: 14 growth stages; CONTAINS InterPro DOMAIN/s: Aminotransferase, class IV (InterPro:IPR001544), Aminotransferase, class IV, conserved site (InterPro:IPR018300), Branched-chain amino acid aminotransferase II (InterPro:IPR005786); BEST Arabidopsis thaliana protein match is: branched-chain amino acid aminotransferase 5 / branched-chain amino acid transaminase 5 (BCAT5) (TAIR:AT5G65780.1); Has 30201 Blast hits to 17322 proteins in 780 species: Archae - 12; Bacteria - 1396; Metazoa - 17338; Fungi - 3422; Plants - 5037; Viruses - 0; Other Eukaryotes - 2996 (source: NCBI BLink).
AT1G10090.1	protein_coding	Early-responsive to dehydration stress protein (ERD4)		Early-responsive to dehydration stress protein (ERD4); FUNCTIONS IN: molecular_function unknown; INVOLVED IN: biological_process unknown; LOCATED IN: endomembrane system, membrane; EXPRESSED IN: 24 plant structures; EXPRESSED DURING: 14 growth stages; CONTAINS InterPro DOMAIN/s: Protein of unknown function DUF221 (InterPro:IPR003864); BEST Arabidopsis thaliana protein match is: lipases;hydrolases, acting on ester bonds (TAIR:AT1G58520.1); Has 1417 Blast hits to 1261 proteins in 193 species: Archae - 0; Bacteria - 0; Metazoa - 180; Fungi - 691; Plants - 423; Viruses - 0; Other Eukaryotes - 123 (source: NCBI BLink).
AT1G10095.1	protein_coding	Protein prenylyltransferase superfamily protein		Protein prenylyltransferase superfamily protein; FUNCTIONS IN: protein prenyltransferase activity; INVOLVED IN: protein amino acid prenylation; LOCATED IN: cellular_component unknown; CONTAINS InterPro DOMAIN/s: Protein prenyltransferase (InterPro:IPR008940), Protein prenyltransferase, alpha subunit (InterPro:IPR002088); Has 876 Blast hits to 751 proteins in 162 species: Archae - 0; Bacteria - 0; Metazoa - 510; Fungi - 118; Plants - 152; Viruses - 0; Other Eukaryotes - 96 (source: NCBI BLink).
AT1G10100.1	protein_coding			unknown protein; Has 9 Blast hits to 9 proteins in 2 species: Archae - 0; Bacteria - 0; Metazoa - 0; Fungi - 0; Plants - 9; Viruses - 0; Other Eukaryotes - 0 (source: NCBI BLink).
AT1G10110.1	protein_coding	F-box family protein		F-box family protein; BEST Arabidopsis thaliana protein match is: F-box family protein with a domain of unknown function (DUF295) (TAIR:AT4G22165.1); Has 235 Blast hits to 233 proteins in 3 species: Archae - 0; Bacteria - 0; Metazoa - 0; Fungi - 0; Plants - 235; Viruses - 0; Other Eukaryotes - 0 (source: NCBI BLink).
AT1G10120.1	protein_coding	basic helix-loop-helix (bHLH) DNA-binding superfamily protein		basic helix-loop-helix (bHLH) DNA-binding superfamily protein; FUNCTIONS IN: DNA binding, sequence-specific DNA binding transcription factor activity; INVOLVED IN: regulation of transcription; LOCATED IN: nucleus; EXPRESSED IN: 22 plant structures; EXPRESSED DURING: 13 growth stages; CONTAINS InterPro DOMAIN/s: Helix-loop-helix DNA-binding domain (InterPro:IPR001092), Helix-loop-helix DNA-binding (InterPro:IPR011598); BEST Arabidopsis thaliana protein match is: basic helix-loop-helix (bHLH) DNA-binding superfamily protein (TAIR:AT1G68920.2); Has 2297 Blast hits to 2289 proteins in 121 species: Archae - 0; Bacteria - 2; Metazoa - 55; Fungi - 29; Plants - 2202; Viruses - 0; Other Eukaryotes - 9 (source: NCBI BLink).
AT1G10130.1	protein_coding	endoplasmic reticulum-type calcium-transporting ATPase 3	Encodes a golgi localized P2A-type Ca2+ ATPase involved in Mn nutrition and homeostasis.	endoplasmic reticulum-type calcium-transporting ATPase 3 (ECA3); FUNCTIONS IN: manganese-transporting ATPase activity, calcium-transporting ATPase activity, calmodulin binding; INVOLVED IN: manganese ion transport, calcium ion transport, root development, manganese ion homeostasis; LOCATED IN: endomembrane system, Golgi apparatus; EXPRESSED IN: 27 plant structures; EXPRESSED DURING: 13 growth stages; CONTAINS InterPro DOMAIN/s: ATPase, P-type, ATPase-associated domain (InterPro:IPR008250), ATPase, P-type, calcium-transporting (InterPro:IPR005782), ATPase, P-type, H+ transporting proton pump (InterPro:IPR000695), ATPase, P-type cation-transporter, N-terminal (InterPro:IPR004014), Haloacid dehalogenase-like hydrolase (InterPro:IPR005834), ATPase, P-type, K/Mg/Cd/Cu/Zn/Na/Ca/Na/H-transporter (InterPro:IPR001757), ATPase, P-type phosphorylation site (InterPro:IPR018303), ATPase, P-type cation-transporter, C-terminal (InterPro:IPR006068); BEST Arabidopsis thaliana protein match is: endomembrane-type CA-ATPase 4 (TAIR:AT1G07670.1); Has 52019 Blast hits to 33942 proteins in 3233 species: Archae - 1100; Bacteria - 36533; Metazoa - 4334; Fungi - 2931; Plants - 2474; Viruses - 3; Other Eukaryotes - 4644 (source: NCBI BLink).
AT1G10140.1	protein_coding	Uncharacterised conserved protein UCP031279		Uncharacterised conserved protein UCP031279; FUNCTIONS IN: molecular_function unknown; INVOLVED IN: biological_process unknown; LOCATED IN: plasma membrane; EXPRESSED IN: 23 plant structures; EXPRESSED DURING: 13 growth stages; CONTAINS InterPro DOMAIN/s: Uncharacterised conserved protein UCP031279 (InterPro:IPR016972); BEST Arabidopsis thaliana protein match is: Uncharacterised conserved protein UCP031279 (TAIR:AT1G58420.1); Has 69 Blast hits to 69 proteins in 15 species: Archae - 0; Bacteria - 0; Metazoa - 0; Fungi - 0; Plants - 64; Viruses - 0; Other Eukaryotes - 5 (source: NCBI BLink).
AT1G10150.1	protein_coding	Carbohydrate-binding protein		Carbohydrate-binding protein; FUNCTIONS IN: carbohydrate binding; LOCATED IN: mitochondrion; EXPRESSED IN: 24 plant structures; EXPRESSED DURING: 15 growth stages; BEST Arabidopsis thaliana protein match is: Carbohydrate-binding protein (TAIR:AT1G59510.1); Has 114 Blast hits to 112 proteins in 22 species: Archae - 0; Bacteria - 3; Metazoa - 0; Fungi - 0; Plants - 110; Viruses - 0; Other Eukaryotes - 1 (source: NCBI BLink).
AT1G10155.1	protein_coding	phloem protein 2-A10		phloem protein 2-A10 (PP2-A10); BEST Arabidopsis thaliana protein match is: phloem protein 2-A9 (TAIR:AT1G31200.1); Has 113 Blast hits to 113 proteins in 20 species: Archae - 0; Bacteria - 0; Metazoa - 0; Fungi - 0; Plants - 113; Viruses - 0; Other Eukaryotes - 0 (source: NCBI BLink).
AT1G10160.1	transposable_element_gene	transposable element gene		non-LTR retrotransposon family (LINE), has a 3.9e-39 P-value blast match to GB:AAA67727 reverse transcriptase (LINE-element) (Mus musculus)
AT1G10170.1	protein_coding	NF-X-like 1	Encodes AtNFXL1, a homologue of the putative human transcription repressor NF-X1. Functions as a negative regulator of the trichothecene phytotoxin-induced defense response.	NF-X-like 1 (NFXL1); FUNCTIONS IN: zinc ion binding, sequence-specific DNA binding transcription factor activity; INVOLVED IN: in 6 processes; LOCATED IN: nucleus; EXPRESSED IN: 27 plant structures; EXPRESSED DURING: 15 growth stages; CONTAINS InterPro DOMAIN/s: Zinc finger, NF-X1-type (InterPro:IPR000967), Zinc finger, PHD-type, conserved site (InterPro:IPR019786), Zinc finger, RING-type (InterPro:IPR001841), Zinc finger, PHD-finger (InterPro:IPR019787); BEST Arabidopsis thaliana protein match is: sequence-specific DNA binding transcription factors;zinc ion binding;sequence-specific DNA binding transcription factors (TAIR:AT5G05660.1); Has 6781 Blast hits to 3735 proteins in 261 species: Archae - 0; Bacteria - 123; Metazoa - 4814; Fungi - 547; Plants - 327; Viruses - 10; Other Eukaryotes - 960 (source: NCBI BLink).
AT1G10180.1	protein_coding			BEST Arabidopsis thaliana protein match is: exocyst complex component 84B (TAIR:AT5G49830.1); Has 132 Blast hits to 132 proteins in 25 species: Archae - 0; Bacteria - 0; Metazoa - 7; Fungi - 0; Plants - 117; Viruses - 0; Other Eukaryotes - 8 (source: NCBI BLink).
AT1G10190.1	protein_coding	Protein of Unknown Function (DUF239)		Protein of Unknown Function (DUF239); FUNCTIONS IN: molecular_function unknown; INVOLVED IN: biological_process unknown; LOCATED IN: endomembrane system; CONTAINS InterPro DOMAIN/s: Protein of unknown function DUF239, plant (InterPro:IPR004314); BEST Arabidopsis thaliana protein match is: Protein of Unknown Function (DUF239) (TAIR:AT4G15050.1); Has 640 Blast hits to 606 proteins in 22 species: Archae - 0; Bacteria - 7; Metazoa - 0; Fungi - 4; Plants - 629; Viruses - 0; Other Eukaryotes - 0 (source: NCBI BLink).
AT1G10200.1	protein_coding	GATA type zinc finger transcription factor family protein		WLIM1; FUNCTIONS IN: sequence-specific DNA binding transcription factor activity, zinc ion binding; INVOLVED IN: biological_process unknown; LOCATED IN: plasma membrane; EXPRESSED IN: 23 plant structures; EXPRESSED DURING: 13 growth stages; CONTAINS InterPro DOMAIN/s: Zinc finger, LIM-type (InterPro:IPR001781); BEST Arabidopsis thaliana protein match is: GATA type zinc finger transcription factor family protein (TAIR:AT2G39900.1); Has 4354 Blast hits to 2727 proteins in 153 species: Archae - 0; Bacteria - 0; Metazoa - 3462; Fungi - 43; Plants - 506; Viruses - 0; Other Eukaryotes - 343 (source: NCBI BLink).
AT1G10210.1	protein_coding	mitogen-activated protein kinase 1	Encodes ATMPK1.	mitogen-activated protein kinase 1 (MPK1); CONTAINS InterPro DOMAIN/s: Protein kinase, ATP binding site (InterPro:IPR017441), Protein kinase, catalytic domain (InterPro:IPR000719), Serine/threonine-protein kinase domain (InterPro:IPR002290), Serine/threonine-protein kinase-like domain (InterPro:IPR017442), Protein kinase-like domain (InterPro:IPR011009), Serine/threonine-protein kinase, active site (InterPro:IPR008271); BEST Arabidopsis thaliana protein match is: mitogen-activated protein kinase homolog 2 (TAIR:AT1G59580.2); Has 120133 Blast hits to 118709 proteins in 4414 species: Archae - 90; Bacteria - 12052; Metazoa - 45818; Fungi - 12226; Plants - 29321; Viruses - 480; Other Eukaryotes - 20146 (source: NCBI BLink).
AT1G10210.2	protein_coding	mitogen-activated protein kinase 1	Encodes ATMPK1.	mitogen-activated protein kinase 1 (ATMPK1); CONTAINS InterPro DOMAIN/s: Protein kinase, ATP binding site (InterPro:IPR017441), Protein kinase, catalytic domain (InterPro:IPR000719), Serine/threonine-protein kinase domain (InterPro:IPR002290), Serine/threonine-protein kinase-like domain (InterPro:IPR017442), Protein kinase-like domain (InterPro:IPR011009), Serine/threonine-protein kinase, active site (InterPro:IPR008271); BEST Arabidopsis thaliana protein match is: mitogen-activated protein kinase homolog 2 (TAIR:AT1G59580.2); Has 35333 Blast hits to 34131 proteins in 2444 species: Archae - 798; Bacteria - 22429; Metazoa - 974; Fungi - 991; Plants - 531; Viruses - 0; Other Eukaryotes - 9610 (source: NCBI BLink).
AT1G10220.1	protein_coding			BEST Arabidopsis thaliana protein match is: ZCF37 (TAIR:AT1G59590.1); Has 43 Blast hits to 43 proteins in 15 species: Archae - 0; Bacteria - 2; Metazoa - 7; Fungi - 0; Plants - 27; Viruses - 0; Other Eukaryotes - 7 (source: NCBI BLink).
AT1G10220.2	protein_coding			unknown protein; FUNCTIONS IN: molecular_function unknown; INVOLVED IN: biological_process unknown; Has 3 Blast hits to 3 proteins in 1 species: Archae - 0; Bacteria - 0; Metazoa - 0; Fungi - 0; Plants - 3; Viruses - 0; Other Eukaryotes - 0 (source: NCBI BLink).
AT1G10230.1	protein_coding	SKP1-like 18		SKP1-like 18 (SK18); FUNCTIONS IN: ubiquitin-protein ligase activity, protein binding; INVOLVED IN: ubiquitin-dependent protein catabolic process; EXPRESSED IN: 26 plant structures; EXPRESSED DURING: 13 growth stages; CONTAINS InterPro DOMAIN/s: E3 ubiquitin ligase, SCF complex, Skp subunit (InterPro:IPR016897), SKP1 component, dimerisation (InterPro:IPR016072), SKP1 component (InterPro:IPR001232), BTB/POZ fold (InterPro:IPR011333), SKP1 component, POZ (InterPro:IPR016073); BEST Arabidopsis thaliana protein match is: SKP1-like 15 (TAIR:AT3G25650.1); Has 1421 Blast hits to 1417 proteins in 266 species: Archae - 0; Bacteria - 0; Metazoa - 533; Fungi - 174; Plants - 532; Viruses - 11; Other Eukaryotes - 171 (source: NCBI BLink).
AT1G10240.1	protein_coding	FAR1-related sequence 11		FAR1-related sequence 11 (FRS11); FUNCTIONS IN: zinc ion binding; INVOLVED IN: response to red or far red light; LOCATED IN: cellular_component unknown; EXPRESSED IN: 20 plant structures; EXPRESSED DURING: 12 growth stages; CONTAINS InterPro DOMAIN/s: MULE transposase, conserved domain (InterPro:IPR018289), Transcription factor, FAR1-related (InterPro:IPR004330), Zinc finger, PMZ-type (InterPro:IPR006564), Zinc finger, SWIM-type (InterPro:IPR007527); BEST Arabidopsis thaliana protein match is: FAR1-related sequence 10 (TAIR:AT5G28530.1); Has 1389 Blast hits to 1253 proteins in 43 species: Archae - 0; Bacteria - 0; Metazoa - 4; Fungi - 83; Plants - 1296; Viruses - 0; Other Eukaryotes - 6 (source: NCBI BLink).
AT1G10250.1	protein_coding			BEST Arabidopsis thaliana protein match is: SIN3-like 6 (TAIR:AT1G10450.1); Has 310 Blast hits to 310 proteins in 86 species: Archae - 0; Bacteria - 0; Metazoa - 174; Fungi - 23; Plants - 97; Viruses - 0; Other Eukaryotes - 16 (source: NCBI BLink).
AT1G10260.1	transposable_element_gene	transposable element gene		copia-like retrotransposon family, has a 3.6e-19 P-value blast match to gb|AAG52949.1| gag/pol polyprotein (Endovir1-1) (Arabidopsis thaliana) (Ty1_Copia-family)
AT1G10270.1	protein_coding	glutamine-rich protein 23		glutamine-rich protein 23 (GRP23); FUNCTIONS IN: binding; INVOLVED IN: embryo development, cell division; LOCATED IN: nucleus; EXPRESSED IN: 26 plant structures; EXPRESSED DURING: 14 growth stages; CONTAINS InterPro DOMAIN/s: Pentatricopeptide repeat (InterPro:IPR002885), Tetratricopeptide-like helical (InterPro:IPR011990); BEST Arabidopsis thaliana protein match is: Pentatricopeptide repeat (PPR) superfamily protein (TAIR:AT3G49240.1); Has 43483 Blast hits to 18975 proteins in 889 species: Archae - 27; Bacteria - 1738; Metazoa - 7010; Fungi - 2820; Plants - 24944; Viruses - 157; Other Eukaryotes - 6787 (source: NCBI BLink).
AT1G10280.1	protein_coding	Core-2/I-branching beta-1,6-N-acetylglucosaminyltransferase family protein		Core-2/I-branching beta-1,6-N-acetylglucosaminyltransferase family protein; CONTAINS InterPro DOMAIN/s: Core-2/I-Branching enzyme (InterPro:IPR021141); BEST Arabidopsis thaliana protein match is: Core-2/I-branching beta-1,6-N-acetylglucosaminyltransferase family protein (TAIR:AT3G21310.1); Has 584 Blast hits to 584 proteins in 19 species: Archae - 0; Bacteria - 2; Metazoa - 0; Fungi - 0; Plants - 556; Viruses - 0; Other Eukaryotes - 26 (source: NCBI BLink).
AT1G10290.1	protein_coding	dynamin-like protein 6	involved in trafficking from the trans-Golgi Network to the central vacuole.	dynamin-like protein 6 (ADL6); FUNCTIONS IN: GTPase activity; INVOLVED IN: Golgi to vacuole transport; LOCATED IN: Golgi apparatus, plasma membrane, membrane; EXPRESSED IN: 25 plant structures; EXPRESSED DURING: 14 growth stages; CONTAINS InterPro DOMAIN/s: Dynamin GTPase effector (InterPro:IPR003130), Pleckstrin homology-type (InterPro:IPR011993), Dynamin, GTPase region, conserved site (InterPro:IPR019762), Dynamin, GTPase domain (InterPro:IPR001401), GTPase effector domain, GED (InterPro:IPR020850), Dynamin central region (InterPro:IPR000375), Pleckstrin homology (InterPro:IPR001849); BEST Arabidopsis thaliana protein match is: dynamin-like 3 (TAIR:AT1G59610.1); Has 3284 Blast hits to 3098 proteins in 352 species: Archae - 4; Bacteria - 126; Metazoa - 1435; Fungi - 709; Plants - 704; Viruses - 0; Other Eukaryotes - 306 (source: NCBI BLink).
AT1G10300.1	protein_coding	Nucleolar GTP-binding protein		Nucleolar GTP-binding protein; FUNCTIONS IN: GTP binding; EXPRESSED IN: carpel; EXPRESSED DURING: 4 anthesis, petal differentiation and expansion stage; CONTAINS InterPro DOMAIN/s: GTP1/OBG (InterPro:IPR006073), Nucleolar GTP-binding 1 (InterPro:IPR010674), NOG, C-terminal (InterPro:IPR012973); BEST Arabidopsis thaliana protein match is: Nucleolar GTP-binding protein (TAIR:AT1G50920.1); Has 8833 Blast hits to 8598 proteins in 2008 species: Archae - 347; Bacteria - 5084; Metazoa - 895; Fungi - 393; Plants - 246; Viruses - 2; Other Eukaryotes - 1866 (source: NCBI BLink).
AT1G10310.1	protein_coding	NAD(P)-binding Rossmann-fold superfamily protein	encodes a NADPH-dependent pterin aldehyde reductase that accepts pterin aldehyde as well as dihydropterin aldehyde as substrates involved in metabolism and salvage of folate and its derivatives.	NAD(P)-binding Rossmann-fold superfamily protein; CONTAINS InterPro DOMAIN/s: Short-chain dehydrogenase/reductase, conserved site (InterPro:IPR020904), NAD(P)-binding domain (InterPro:IPR016040), Glucose/ribitol dehydrogenase (InterPro:IPR002347), Short-chain dehydrogenase/reductase SDR (InterPro:IPR002198); BEST Arabidopsis thaliana protein match is: NAD(P)-binding Rossmann-fold superfamily protein (TAIR:AT3G55290.2); Has 116138 Blast hits to 115933 proteins in 3618 species: Archae - 897; Bacteria - 77623; Metazoa - 6898; Fungi - 5998; Plants - 2845; Viruses - 2; Other Eukaryotes - 21875 (source: NCBI BLink).
AT1G10320.1	protein_coding	Zinc finger C-x8-C-x5-C-x3-H type family protein		Zinc finger C-x8-C-x5-C-x3-H type family protein; FUNCTIONS IN: RNA binding, nucleotide binding, zinc ion binding, nucleic acid binding; LOCATED IN: nucleus; EXPRESSED IN: 22 plant structures; EXPRESSED DURING: 13 growth stages; CONTAINS InterPro DOMAIN/s: Zinc finger, CCCH-type (InterPro:IPR000571), RNA recognition motif, RNP-1 (InterPro:IPR000504), Nucleotide-binding, alpha-beta plait (InterPro:IPR012677), RNA recognition, domain 1 (InterPro:IPR003954), U2 auxiliary factor small subunit (InterPro:IPR009145); BEST Arabidopsis thaliana protein match is: U2 snRNP auxiliary factor small subunit, putative (TAIR:AT1G27650.1); Has 103377 Blast hits to 43645 proteins in 2110 species: Archae - 258; Bacteria - 11294; Metazoa - 44927; Fungi - 9113; Plants - 5313; Viruses - 581; Other Eukaryotes - 31891 (source: NCBI BLink).
AT1G10330.1	protein_coding	Tetratricopeptide repeat (TPR)-like superfamily protein		Tetratricopeptide repeat (TPR)-like superfamily protein; CONTAINS InterPro DOMAIN/s: Pentatricopeptide repeat (InterPro:IPR002885); BEST Arabidopsis thaliana protein match is: Tetratricopeptide repeat (TPR)-like superfamily protein (TAIR:AT5G66520.1); Has 31141 Blast hits to 12595 proteins in 196 species: Archae - 0; Bacteria - 0; Metazoa - 63; Fungi - 42; Plants - 30558; Viruses - 0; Other Eukaryotes - 478 (source: NCBI BLink).
AT1G10340.1	protein_coding	Ankyrin repeat family protein		Ankyrin repeat family protein; CONTAINS InterPro DOMAIN/s: Ankyrin repeat-containing domain (InterPro:IPR020683), Ankyrin repeat (InterPro:IPR002110); BEST Arabidopsis thaliana protein match is: Ankyrin repeat family protein (TAIR:AT2G24600.4); Has 23228 Blast hits to 12811 proteins in 577 species: Archae - 31; Bacteria - 1612; Metazoa - 12827; Fungi - 1604; Plants - 2793; Viruses - 138; Other Eukaryotes - 4223 (source: NCBI BLink).
AT1G10340.2	protein_coding	Ankyrin repeat family protein		Ankyrin repeat family protein; CONTAINS InterPro DOMAIN/s: Ankyrin repeat-containing domain (InterPro:IPR020683), Ankyrin repeat (InterPro:IPR002110); BEST Arabidopsis thaliana protein match is: Ankyrin repeat family protein (TAIR:AT2G24600.4); Has 20842 Blast hits to 11682 proteins in 536 species: Archae - 22; Bacteria - 1442; Metazoa - 11586; Fungi - 1324; Plants - 2714; Viruses - 98; Other Eukaryotes - 3656 (source: NCBI BLink).
AT1G10350.1	protein_coding	DNAJ heat shock family protein		DNAJ heat shock family protein; FUNCTIONS IN: unfolded protein binding, heat shock protein binding; INVOLVED IN: protein folding; LOCATED IN: cellular_component unknown; EXPRESSED IN: 22 plant structures; EXPRESSED DURING: 13 growth stages; CONTAINS InterPro DOMAIN/s: Molecular chaperone, heat shock protein, Hsp40, DnaJ (InterPro:IPR015609), HSP40/DnaJ peptide-binding (InterPro:IPR008971), Chaperone DnaJ, C-terminal (InterPro:IPR002939), Heat shock protein DnaJ, N-terminal (InterPro:IPR001623), Heat shock protein DnaJ (InterPro:IPR003095), Heat shock protein DnaJ, conserved site (InterPro:IPR018253); BEST Arabidopsis thaliana protein match is: DNAJ heat shock family protein (TAIR:AT1G59725.1); Has 27964 Blast hits to 27510 proteins in 3469 species: Archae - 176; Bacteria - 10323; Metazoa - 4622; Fungi - 2603; Plants - 2812; Viruses - 18; Other Eukaryotes - 7410 (source: NCBI BLink).
AT1G10360.1	protein_coding	glutathione S-transferase TAU 18	Encodes glutathione transferase belonging to the tau class of GSTs. Naming convention according to Wagner et al. (2002).	glutathione S-transferase TAU 18 (GSTU18); CONTAINS InterPro DOMAIN/s: Thioredoxin fold (InterPro:IPR012335), Glutathione S-transferase, C-terminal (InterPro:IPR004046), Glutathione S-transferase, C-terminal-like (InterPro:IPR010987), Glutathione S-transferase/chloride channel, C-terminal (InterPro:IPR017933), Glutathione S-transferase, N-terminal (InterPro:IPR004045), Thioredoxin-like fold (InterPro:IPR012336); BEST Arabidopsis thaliana protein match is: Glutathione S-transferase family protein (TAIR:AT1G10370.1); Has 5056 Blast hits to 5041 proteins in 1030 species: Archae - 0; Bacteria - 2429; Metazoa - 208; Fungi - 116; Plants - 1907; Viruses - 0; Other Eukaryotes - 396 (source: NCBI BLink).
AT1G10370.1	protein_coding	Glutathione S-transferase family protein		EARLY-RESPONSIVE TO DEHYDRATION 9 (ERD9); FUNCTIONS IN: glutathione transferase activity; INVOLVED IN: response to water deprivation, response to karrikin, toxin catabolic process; LOCATED IN: chloroplast, cytoplasm; EXPRESSED IN: 21 plant structures; EXPRESSED DURING: 14 growth stages; CONTAINS InterPro DOMAIN/s: Thioredoxin fold (InterPro:IPR012335), Glutathione S-transferase, C-terminal (InterPro:IPR004046), Glutathione S-transferase, C-terminal-like (InterPro:IPR010987), Glutathione S-transferase/chloride channel, C-terminal (InterPro:IPR017933), Glutathione S-transferase, N-terminal (InterPro:IPR004045), Thioredoxin-like fold (InterPro:IPR012336); BEST Arabidopsis thaliana protein match is: glutathione S-transferase TAU 18 (TAIR:AT1G10360.1); Has 6064 Blast hits to 6029 proteins in 1096 species: Archae - 0; Bacteria - 2896; Metazoa - 397; Fungi - 130; Plants - 2065; Viruses - 0; Other Eukaryotes - 576 (source: NCBI BLink).
AT1G10380.1	protein_coding	Putative membrane lipoprotein		Putative membrane lipoprotein; FUNCTIONS IN: molecular_function unknown; INVOLVED IN: biological_process unknown; LOCATED IN: endomembrane system; EXPRESSED IN: 19 plant structures; EXPRESSED DURING: 10 growth stages; BEST Arabidopsis thaliana protein match is: unknown protein (TAIR:AT3G17350.1); Has 280 Blast hits to 279 proteins in 14 species: Archae - 0; Bacteria - 0; Metazoa - 0; Fungi - 0; Plants - 280; Viruses - 0; Other Eukaryotes - 0 (source: NCBI BLink).
AT1G10385.1	protein_coding	Vps51/Vps67 family (components of vesicular transport) protein		Vps51/Vps67 family (components of vesicular transport) protein; CONTAINS InterPro DOMAIN/s: Vps51/Vps67 (InterPro:IPR014812); BEST Arabidopsis thaliana protein match is: exocyst complex component 84B (TAIR:AT5G49830.1); Has 436 Blast hits to 368 proteins in 139 species: Archae - 0; Bacteria - 32; Metazoa - 153; Fungi - 106; Plants - 134; Viruses - 0; Other Eukaryotes - 11 (source: NCBI BLink).
AT1G10390.1	protein_coding	Nucleoporin autopeptidase		Nucleoporin autopeptidase; FUNCTIONS IN: transporter activity; INVOLVED IN: transport; LOCATED IN: chloroplast, nuclear pore; EXPRESSED IN: 24 plant structures; EXPRESSED DURING: 14 growth stages; CONTAINS InterPro DOMAIN/s: Peptidase S59, nucleoporin (InterPro:IPR007230); BEST Arabidopsis thaliana protein match is: Nucleoporin autopeptidase (TAIR:AT1G59660.1); Has 77624 Blast hits to 32376 proteins in 1819 species: Archae - 124; Bacteria - 21147; Metazoa - 21029; Fungi - 13994; Plants - 4522; Viruses - 746; Other Eukaryotes - 16062 (source: NCBI BLink).
AT1G10390.2	protein_coding	Nucleoporin autopeptidase		Nucleoporin autopeptidase; FUNCTIONS IN: transporter activity; INVOLVED IN: transport; LOCATED IN: chloroplast, nuclear pore; EXPRESSED IN: 24 plant structures; EXPRESSED DURING: 14 growth stages; CONTAINS InterPro DOMAIN/s: Peptidase S59, nucleoporin (InterPro:IPR007230); BEST Arabidopsis thaliana protein match is: Nucleoporin autopeptidase (TAIR:AT1G59660.1); Has 35333 Blast hits to 34131 proteins in 2444 species: Archae - 798; Bacteria - 22429; Metazoa - 974; Fungi - 991; Plants - 531; Viruses - 0; Other Eukaryotes - 9610 (source: NCBI BLink).
AT1G10400.1	protein_coding	UDP-Glycosyltransferase superfamily protein		UDP-Glycosyltransferase superfamily protein; FUNCTIONS IN: UDP-glycosyltransferase activity, transferase activity, transferring glycosyl groups; INVOLVED IN: metabolic process; LOCATED IN: endomembrane system; EXPRESSED IN: root; CONTAINS InterPro DOMAIN/s: UDP-glucuronosyl/UDP-glucosyltransferase (InterPro:IPR002213), Tudor subgroup (InterPro:IPR018351); BEST Arabidopsis thaliana protein match is: UDP-Glycosyltransferase superfamily protein (TAIR:AT5G14860.1); Has 30201 Blast hits to 17322 proteins in 780 species: Archae - 12; Bacteria - 1396; Metazoa - 17338; Fungi - 3422; Plants - 5037; Viruses - 0; Other Eukaryotes - 2996 (source: NCBI BLink).
AT1G10410.1	protein_coding	Protein of unknown function (DUF1336)		Protein of unknown function (DUF1336); INVOLVED IN: N-terminal protein myristoylation; LOCATED IN: chloroplast; EXPRESSED IN: 24 plant structures; EXPRESSED DURING: 15 growth stages; CONTAINS InterPro DOMAIN/s: Protein of unknown function DUF1336 (InterPro:IPR009769); BEST Arabidopsis thaliana protein match is: Protein of unknown function (DUF1336) (TAIR:AT1G59650.1); Has 292 Blast hits to 292 proteins in 32 species: Archae - 0; Bacteria - 0; Metazoa - 6; Fungi - 5; Plants - 234; Viruses - 0; Other Eukaryotes - 47 (source: NCBI BLink).
AT1G10417.1	protein_coding		Encodes protein with unknown function whose expression is repressed by inoculation with Agrobacterium tumerifaciens.	unknown protein; Has 26006 Blast hits to 16906 proteins in 1326 species: Archae - 433; Bacteria - 3134; Metazoa - 12646; Fungi - 2033; Plants - 1219; Viruses - 58; Other Eukaryotes - 6483 (source: NCBI BLink).
AT1G10419.1	pseudogene		Pseudogene of AT1G10419
AT1G10430.1	protein_coding	protein phosphatase 2A-2	Encodes one of the isoforms of the catalytic subunit of protein phosphatase 2A: AT1G59830/PP2A-1, AT1G10430/PP2A-2, At2g42500/PP2A-3, At3g58500/PP2A-4 [Plant Molecular Biology (1993) 21:475-485 and (1994) 26:523-528; Note that in more recent publications, there is mixed use of gene names for PP2A-3 and PP2A-4 - some refer to At2g42500 as PP2A-3 and some as PP2A-4].	protein phosphatase 2A-2 (PP2A-2); FUNCTIONS IN: protein serine/threonine phosphatase activity; INVOLVED IN: biological_process unknown; LOCATED IN: nucleus, plasma membrane, cytoplasm; EXPRESSED IN: 25 plant structures; EXPRESSED DURING: 15 growth stages; CONTAINS InterPro DOMAIN/s: Metallophosphoesterase (InterPro:IPR004843), Serine/threonine-specific protein phosphatase/bis(5-nucleosyl)-tetraphosphatase (InterPro:IPR006186); BEST Arabidopsis thaliana protein match is: protein phosphatase 2A-2 (TAIR:AT1G59830.1); Has 6751 Blast hits to 6569 proteins in 471 species: Archae - 80; Bacteria - 183; Metazoa - 2378; Fungi - 1410; Plants - 970; Viruses - 5; Other Eukaryotes - 1725 (source: NCBI BLink).
AT1G10440.1	pre_trna	pre-tRNA		tRNA-Pro (anticodon: AGG)
AT1G10450.1	protein_coding	SIN3-like 6	Encodes SIN3-like 6, a homolog of the transcriptional repressor SIN3 (AT1G24190).	SIN3-like 6 (SNL6); INVOLVED IN: regulation of transcription, DNA-dependent; LOCATED IN: nucleus; EXPRESSED IN: cultured cell; CONTAINS InterPro DOMAIN/s: Histone deacetylase interacting (InterPro:IPR013194), Paired amphipathic helix (InterPro:IPR003822); BEST Arabidopsis thaliana protein match is: SIN3-like 5 (TAIR:AT1G59890.1); Has 2418 Blast hits to 1013 proteins in 213 species: Archae - 0; Bacteria - 30; Metazoa - 894; Fungi - 728; Plants - 479; Viruses - 2; Other Eukaryotes - 285 (source: NCBI BLink).
AT1G10455.1	protein_coding			unknown protein; BEST Arabidopsis thaliana protein match is: unknown protein (TAIR:AT1G51970.1); Has 75 Blast hits to 73 proteins in 5 species: Archae - 0; Bacteria - 0; Metazoa - 0; Fungi - 0; Plants - 75; Viruses - 0; Other Eukaryotes - 0 (source: NCBI BLink).
AT1G10460.1	protein_coding	germin-like protein 7	germin-like protein (GLP7)	germin-like protein 7 (GLP7); FUNCTIONS IN: manganese ion binding, nutrient reservoir activity; INVOLVED IN: biological_process unknown; LOCATED IN: apoplast; EXPRESSED IN: inflorescence meristem, hypocotyl, root, flower; EXPRESSED DURING: petal differentiation and expansion stage; CONTAINS InterPro DOMAIN/s: Cupin, RmlC-type (InterPro:IPR011051), Cupin 1 (InterPro:IPR006045), Germin (InterPro:IPR001929), RmlC-like jelly roll fold (InterPro:IPR014710), Germin, manganese binding site (InterPro:IPR019780); BEST Arabidopsis thaliana protein match is: RmlC-like cupins superfamily protein (TAIR:AT3G05950.1); Has 1505 Blast hits to 1501 proteins in 101 species: Archae - 0; Bacteria - 26; Metazoa - 0; Fungi - 42; Plants - 1425; Viruses - 0; Other Eukaryotes - 12 (source: NCBI BLink).
AT1G10470.1	protein_coding	response regulator 4	Encodes a two-component response regulator. Acts redundantly with ARR3 in the control of circadian period in a cytokinin-independent manner.	response regulator 4 (ARR4); CONTAINS InterPro DOMAIN/s: CheY-like (InterPro:IPR011006), Signal transduction response regulator, receiver domain (InterPro:IPR001789); BEST Arabidopsis thaliana protein match is: response regulator 3 (TAIR:AT1G59940.1); Has 56806 Blast hits to 56102 proteins in 2778 species: Archae - 292; Bacteria - 49762; Metazoa - 41; Fungi - 583; Plants - 1526; Viruses - 7; Other Eukaryotes - 4595 (source: NCBI BLink).
AT1G10480.1	protein_coding	zinc finger protein 5	Encodes a zinc finger protein containing only a single zinc finger.	zinc finger protein 5 (ZFP5); FUNCTIONS IN: sequence-specific DNA binding transcription factor activity, zinc ion binding, nucleic acid binding; INVOLVED IN: regulation of transcription; LOCATED IN: intracellular, chloroplast; EXPRESSED IN: inflorescence meristem, hypocotyl, root, flower; EXPRESSED DURING: petal differentiation and expansion stage; CONTAINS InterPro DOMAIN/s: Zinc finger, C2H2-type (InterPro:IPR007087); BEST Arabidopsis thaliana protein match is: zinc finger protein 6 (TAIR:AT1G67030.1); Has 905 Blast hits to 903 proteins in 31 species: Archae - 0; Bacteria - 0; Metazoa - 5; Fungi - 0; Plants - 900; Viruses - 0; Other Eukaryotes - 0 (source: NCBI BLink).
