## Supplementary material for "Cell wall remodeling and vesicle trafficking mediate the root clock in Arabidopsis": TAIR10_functional_descriptions.txt (part 2 of 3)

Model_name	Type	Short_description	Curator_summary	Computational_description
AT1G10490.1	protein_coding	Domain of unknown function (DUF1726) ;Putative ATPase (DUF699)		CONTAINS InterPro DOMAIN/s: Domain of unknown function DUF1726 (InterPro:IPR013562), Domain of unknown function DUF699, exodeoxyribonuclease V alpha chain (InterPro:IPR007807); BEST Arabidopsis thaliana protein match is: Domain of unknown function (DUF1726) ;Putative ATPase (DUF699) (TAIR:AT3G57940.1); Has 1351 Blast hits to 1310 proteins in 616 species: Archae - 139; Bacteria - 698; Metazoa - 170; Fungi - 143; Plants - 51; Viruses - 0; Other Eukaryotes - 150 (source: NCBI BLink).
AT1G10500.1	protein_coding	chloroplast-localized ISCA-like protein	Involved in chloroplast Fe-S cluster assembly. Located in the chloroplast stroma. Expressed preferentially in green tissues.	chloroplast-localized ISCA-like protein (CPISCA); CONTAINS InterPro DOMAIN/s: FeS cluster insertion, C-terminal, conserved site (InterPro:IPR017870), FeS cluster biogenesis (InterPro:IPR000361), FeS cluster insertion (InterPro:IPR016092); BEST Arabidopsis thaliana protein match is: Iron-sulphur cluster biosynthesis family protein (TAIR:AT5G03905.1); Has 10385 Blast hits to 10384 proteins in 1842 species: Archae - 43; Bacteria - 5944; Metazoa - 237; Fungi - 240; Plants - 172; Viruses - 0; Other Eukaryotes - 3749 (source: NCBI BLink).
AT1G10510.1	protein_coding	RNI-like superfamily protein		embryo defective 2004 (emb2004); INVOLVED IN: embryo development ending in seed dormancy; LOCATED IN: mitochondrion, chloroplast, plastid, chloroplast envelope; EXPRESSED IN: 23 plant structures; EXPRESSED DURING: 13 growth stages; BEST Arabidopsis thaliana protein match is: RAN GTPase activating protein 1 (TAIR:AT3G63130.2); Has 21704 Blast hits to 6781 proteins in 315 species: Archae - 0; Bacteria - 982; Metazoa - 9646; Fungi - 490; Plants - 1111; Viruses - 0; Other Eukaryotes - 9475 (source: NCBI BLink).
AT1G10520.1	protein_coding	DNA polymerase lambda (POLL)		DNA polymerase lambda (POLL); FUNCTIONS IN: DNA binding, DNA-directed DNA polymerase activity, catalytic activity, nucleotidyltransferase activity; INVOLVED IN: DNA repair, DNA replication; LOCATED IN: intracellular; EXPRESSED IN: cultured cell; CONTAINS InterPro DOMAIN/s: Nucleotidyl transferase domain (InterPro:IPR002934), DNA-directed DNA polymerase, family X, beta-like (InterPro:IPR002008), DNA-directed DNA polymerase, family X, beta-like, N-terminal (InterPro:IPR010996), DNA polymerase lambda, fingers domain (InterPro:IPR018944), DNA polymerase family X, binding site (InterPro:IPR019843), DNA-directed DNA polymerase X (InterPro:IPR002054), BRCT (InterPro:IPR001357), DNA polymerase X (InterPro:IPR022312); Has 1887 Blast hits to 1879 proteins in 557 species: Archae - 50; Bacteria - 688; Metazoa - 533; Fungi - 209; Plants - 50; Viruses - 7; Other Eukaryotes - 350 (source: NCBI BLink).
AT1G10522.1	protein_coding			unknown protein; FUNCTIONS IN: molecular_function unknown; INVOLVED IN: biological_process unknown; LOCATED IN: chloroplast; EXPRESSED IN: 23 plant structures; EXPRESSED DURING: 13 growth stages; Has 24 Blast hits to 24 proteins in 8 species: Archae - 0; Bacteria - 0; Metazoa - 0; Fungi - 0; Plants - 24; Viruses - 0; Other Eukaryotes - 0 (source: NCBI BLink).
AT1G10522.2	protein_coding			unknown protein; FUNCTIONS IN: molecular_function unknown; INVOLVED IN: biological_process unknown; LOCATED IN: chloroplast; EXPRESSED IN: 23 plant structures; EXPRESSED DURING: 13 growth stages; Has 24 Blast hits to 24 proteins in 8 species: Archae - 0; Bacteria - 0; Metazoa - 0; Fungi - 0; Plants - 24; Viruses - 0; Other Eukaryotes - 0 (source: NCBI BLink).
AT1G10530.1	protein_coding			unknown protein; FUNCTIONS IN: molecular_function unknown; INVOLVED IN: N-terminal protein myristoylation; BEST Arabidopsis thaliana protein match is: unknown protein (TAIR:AT1G60010.1); Has 143 Blast hits to 143 proteins in 14 species: Archae - 0; Bacteria - 0; Metazoa - 0; Fungi - 0; Plants - 143; Viruses - 0; Other Eukaryotes - 0 (source: NCBI BLink).
AT1G10538.1	pseudogene		pseudogene of CPL4 (phosphoprotein phosphatase)
AT1G10540.1	protein_coding	nucleobase-ascorbate transporter 8		nucleobase-ascorbate transporter 8 (NAT8); FUNCTIONS IN: transmembrane transporter activity; INVOLVED IN: transport, transmembrane transport; LOCATED IN: membrane; EXPRESSED IN: 12 plant structures; EXPRESSED DURING: 7 growth stages; CONTAINS InterPro DOMAIN/s: Xanthine/uracil/vitamin C permease (InterPro:IPR006043); BEST Arabidopsis thaliana protein match is: nucleobase-ascorbate transporter 7 (TAIR:AT1G60030.1); Has 9247 Blast hits to 9232 proteins in 1900 species: Archae - 67; Bacteria - 7567; Metazoa - 351; Fungi - 128; Plants - 453; Viruses - 1; Other Eukaryotes - 680 (source: NCBI BLink).
AT1G10550.1	protein_coding	xyloglucan:xyloglucosyl transferase 33	Encodes a membrane-localized protein that is predicted to function during cell wall modification.Overexpression of XTH33 results in abnormal cell morphology. It's expression is under epigenetic control by ATX1.	xyloglucan:xyloglucosyl transferase 33 (XTH33); FUNCTIONS IN: hydrolase activity, acting on glycosyl bonds, hydrolase activity, hydrolyzing O-glycosyl compounds, xyloglucan:xyloglucosyl transferase activity; INVOLVED IN: plant-type cell wall modification involved in multidimensional cell growth; LOCATED IN: integral to plasma membrane; EXPRESSED IN: 14 plant structures; EXPRESSED DURING: 7 growth stages; CONTAINS InterPro DOMAIN/s: Xyloglucan endotransglucosylase/hydrolase (InterPro:IPR016455), Xyloglucan endo-transglycosylase, C-terminal (InterPro:IPR010713), Concanavalin A-like lectin/glucanase, subgroup (InterPro:IPR013320), Concanavalin A-like lectin/glucanase (InterPro:IPR008985), Glycoside hydrolase, family 16 (InterPro:IPR000757); BEST Arabidopsis thaliana protein match is: xyloglucan endotransglucosylase/hydrolase 28 (TAIR:AT1G14720.1); Has 2022 Blast hits to 2008 proteins in 287 species: Archae - 0; Bacteria - 257; Metazoa - 0; Fungi - 351; Plants - 1343; Viruses - 0; Other Eukaryotes - 71 (source: NCBI BLink).
AT1G10560.1	protein_coding	plant U-box 18	Encodes a protein containing a UND, a U-box, and an ARM domain. This protein has E3 ubiquitin ligase activity based on in vitro assays.	plant U-box 18 (PUB18); FUNCTIONS IN: ubiquitin-protein ligase activity; INVOLVED IN: protein ubiquitination; LOCATED IN: ubiquitin ligase complex; EXPRESSED IN: 9 plant structures; EXPRESSED DURING: 4 anthesis, LP.10 ten leaves visible, petal differentiation and expansion stage; CONTAINS InterPro DOMAIN/s: Zinc finger, RING-type (InterPro:IPR001841), U box domain (InterPro:IPR003613), Armadillo-like helical (InterPro:IPR011989), Armadillo (InterPro:IPR000225), Armadillo-type fold (InterPro:IPR016024); BEST Arabidopsis thaliana protein match is: ARM repeat superfamily protein (TAIR:AT1G60190.1); Has 3089 Blast hits to 2773 proteins in 228 species: Archae - 0; Bacteria - 22; Metazoa - 252; Fungi - 338; Plants - 2172; Viruses - 3; Other Eukaryotes - 302 (source: NCBI BLink).
AT1G10570.1	protein_coding	Cysteine proteinases superfamily protein	Encodes a deSUMOylating enzyme. In vitro it has both peptidase activity and isopeptidase activity: it can cleave the C-terminal residues from SUMO to activate it for attachment to a target protein and it can also act on the isopeptide bond between SUMO and another protein. sYFP:OTS2 protein accumulates in nuclei in a punctate pattern. Double mutant analysis with ULP1D/OTS1 indicates that these genes are involved in salt stress responses and flowering time regulation.	OVERLY TOLERANT TO SALT 2 (OTS2); CONTAINS InterPro DOMAIN/s: Peptidase C48, SUMO/Sentrin/Ubl1 (InterPro:IPR003653); BEST Arabidopsis thaliana protein match is: UB-like protease 1D (TAIR:AT1G60220.1); Has 1265 Blast hits to 1250 proteins in 204 species: Archae - 0; Bacteria - 0; Metazoa - 616; Fungi - 251; Plants - 239; Viruses - 3; Other Eukaryotes - 156 (source: NCBI BLink).
AT1G10570.2	protein_coding	Cysteine proteinases superfamily protein	Encodes a deSUMOylating enzyme. In vitro it has both peptidase activity and isopeptidase activity: it can cleave the C-terminal residues from SUMO to activate it for attachment to a target protein and it can also act on the isopeptide bond between SUMO and another protein. sYFP:OTS2 protein accumulates in nuclei in a punctate pattern. Double mutant analysis with ULP1D/OTS1 indicates that these genes are involved in salt stress responses and flowering time regulation.	OVERLY TOLERANT TO SALT 2 (OTS2); CONTAINS InterPro DOMAIN/s: Peptidase C48, SUMO/Sentrin/Ubl1 (InterPro:IPR003653); BEST Arabidopsis thaliana protein match is: UB-like protease 1D (TAIR:AT1G60220.1); Has 35333 Blast hits to 34131 proteins in 2444 species: Archae - 798; Bacteria - 22429; Metazoa - 974; Fungi - 991; Plants - 531; Viruses - 0; Other Eukaryotes - 9610 (source: NCBI BLink).
AT1G10580.1	protein_coding	Transducin/WD40 repeat-like superfamily protein		Transducin/WD40 repeat-like superfamily protein; CONTAINS InterPro DOMAIN/s: WD40 repeat 2 (InterPro:IPR019782), WD40 repeat, conserved site (InterPro:IPR019775), WD40 repeat (InterPro:IPR001680), G-protein beta WD-40 repeat, region (InterPro:IPR020472), WD40 repeat-like-containing domain (InterPro:IPR011046), WD40-repeat-containing domain (InterPro:IPR017986), WD40/YVTN repeat-like-containing domain (InterPro:IPR015943), WD40 repeat, subgroup (InterPro:IPR019781); BEST Arabidopsis thaliana protein match is: Transducin/WD40 repeat-like superfamily protein (TAIR:AT5G54520.1); Has 62674 Blast hits to 30927 proteins in 942 species: Archae - 75; Bacteria - 8018; Metazoa - 23835; Fungi - 13551; Plants - 7464; Viruses - 27; Other Eukaryotes - 9704 (source: NCBI BLink).
AT1G10585.1	protein_coding	basic helix-loop-helix (bHLH) DNA-binding superfamily protein		basic helix-loop-helix (bHLH) DNA-binding superfamily protein; FUNCTIONS IN: sequence-specific DNA binding transcription factor activity; INVOLVED IN: regulation of transcription; LOCATED IN: nucleus; EXPRESSED IN: 7 plant structures; EXPRESSED DURING: LP.06 six leaves visible, 4 anthesis, LP.10 ten leaves visible, petal differentiation and expansion stage, LP.08 eight leaves visible; CONTAINS InterPro DOMAIN/s: Helix-loop-helix DNA-binding domain (InterPro:IPR001092), Helix-loop-helix DNA-binding (InterPro:IPR011598); BEST Arabidopsis thaliana protein match is: basic helix-loop-helix (bHLH) DNA-binding superfamily protein (TAIR:AT1G10586.1); Has 97 Blast hits to 96 proteins in 11 species: Archae - 0; Bacteria - 0; Metazoa - 0; Fungi - 0; Plants - 97; Viruses - 0; Other Eukaryotes - 0 (source: NCBI BLink).
AT1G10586.1	protein_coding	basic helix-loop-helix (bHLH) DNA-binding superfamily protein		basic helix-loop-helix (bHLH) DNA-binding superfamily protein; FUNCTIONS IN: transcription regulator activity; INVOLVED IN: regulation of transcription; LOCATED IN: nucleus; CONTAINS InterPro DOMAIN/s: Helix-loop-helix DNA-binding domain (InterPro:IPR001092), Helix-loop-helix DNA-binding (InterPro:IPR011598); BEST Arabidopsis thaliana protein match is: basic helix-loop-helix (bHLH) DNA-binding superfamily protein (TAIR:AT1G10585.1); Has 30201 Blast hits to 17322 proteins in 780 species: Archae - 12; Bacteria - 1396; Metazoa - 17338; Fungi - 3422; Plants - 5037; Viruses - 0; Other Eukaryotes - 2996 (source: NCBI BLink).
AT1G10586.2	protein_coding	basic helix-loop-helix (bHLH) DNA-binding superfamily protein		basic helix-loop-helix (bHLH) DNA-binding superfamily protein; BEST Arabidopsis thaliana protein match is: basic helix-loop-helix (bHLH) DNA-binding superfamily protein (TAIR:AT1G10585.1); Has 30201 Blast hits to 17322 proteins in 780 species: Archae - 12; Bacteria - 1396; Metazoa - 17338; Fungi - 3422; Plants - 5037; Viruses - 0; Other Eukaryotes - 2996 (source: NCBI BLink).
AT1G10588.1	protein_coding	Gibberellin-regulated family protein	Encodes a Gibberellin-regulated GASA/GAST/Snakin family protein	Gibberellin-regulated family protein; LOCATED IN: endomembrane system; CONTAINS InterPro DOMAIN/s: Gibberellin regulated protein (InterPro:IPR003854); BEST Arabidopsis thaliana protein match is: Gibberellin-regulated family protein (TAIR:AT2G39540.1); Has 477 Blast hits to 477 proteins in 44 species: Archae - 0; Bacteria - 0; Metazoa - 0; Fungi - 0; Plants - 477; Viruses - 0; Other Eukaryotes - 0 (source: NCBI BLink).
AT1G10588.2	protein_coding	Gibberellin-regulated family protein	Encodes a Gibberellin-regulated GASA/GAST/Snakin family protein	Gibberellin-regulated family protein; LOCATED IN: endomembrane system; CONTAINS InterPro DOMAIN/s: Gibberellin regulated protein (InterPro:IPR003854); BEST Arabidopsis thaliana protein match is: Gibberellin-regulated family protein (TAIR:AT2G39540.1); Has 478 Blast hits to 478 proteins in 44 species: Archae - 0; Bacteria - 0; Metazoa - 0; Fungi - 0; Plants - 478; Viruses - 0; Other Eukaryotes - 0 (source: NCBI BLink).
AT1G10590.1	protein_coding	Nucleic acid-binding, OB-fold-like protein		Nucleic acid-binding, OB-fold-like protein; INVOLVED IN: biological_process unknown; LOCATED IN: plasma membrane; EXPRESSED IN: 26 plant structures; EXPRESSED DURING: 15 growth stages; CONTAINS InterPro DOMAIN/s: Nucleic acid-binding, OB-fold-like (InterPro:IPR016027), Nucleic acid-binding, OB-fold (InterPro:IPR012340); BEST Arabidopsis thaliana protein match is: Nucleic acid-binding, OB-fold-like protein (TAIR:AT1G23750.1); Has 250 Blast hits to 250 proteins in 60 species: Archae - 55; Bacteria - 0; Metazoa - 0; Fungi - 0; Plants - 171; Viruses - 0; Other Eukaryotes - 24 (source: NCBI BLink).
AT1G10590.2	protein_coding	Nucleic acid-binding, OB-fold-like protein		Nucleic acid-binding, OB-fold-like protein; INVOLVED IN: biological_process unknown; LOCATED IN: plasma membrane; EXPRESSED IN: 26 plant structures; EXPRESSED DURING: 15 growth stages; CONTAINS InterPro DOMAIN/s: Nucleic acid-binding, OB-fold-like (InterPro:IPR016027), Nucleic acid-binding, OB-fold (InterPro:IPR012340); BEST Arabidopsis thaliana protein match is: Nucleic acid-binding, OB-fold-like protein (TAIR:AT1G23750.1); Has 250 Blast hits to 250 proteins in 60 species: Archae - 55; Bacteria - 0; Metazoa - 0; Fungi - 0; Plants - 171; Viruses - 0; Other Eukaryotes - 24 (source: NCBI BLink).
AT1G10590.3	protein_coding	Nucleic acid-binding, OB-fold-like protein		Nucleic acid-binding, OB-fold-like protein; INVOLVED IN: biological_process unknown; LOCATED IN: plasma membrane; EXPRESSED IN: 26 plant structures; EXPRESSED DURING: 15 growth stages; CONTAINS InterPro DOMAIN/s: Nucleic acid-binding, OB-fold-like (InterPro:IPR016027), Nucleic acid-binding, OB-fold (InterPro:IPR012340); BEST Arabidopsis thaliana protein match is: Nucleic acid-binding, OB-fold-like protein (TAIR:AT1G23750.1); Has 250 Blast hits to 250 proteins in 60 species: Archae - 55; Bacteria - 0; Metazoa - 0; Fungi - 0; Plants - 171; Viruses - 0; Other Eukaryotes - 24 (source: NCBI BLink).
AT1G10600.1	protein_coding	associated molecule with the SH3 domain of STAM 2		associated molecule with the SH3 domain of STAM 2 (AMSH2); FUNCTIONS IN: molecular_function unknown; INVOLVED IN: ubiquitin-dependent protein catabolic process; LOCATED IN: chloroplast; EXPRESSED IN: cultured cell; CONTAINS InterPro DOMAIN/s: Mov34/MPN/PAD-1 (InterPro:IPR000555); BEST Arabidopsis thaliana protein match is: associated molecule with the SH3 domain of STAM 3 (TAIR:AT4G16144.1); Has 1093 Blast hits to 1091 proteins in 231 species: Archae - 0; Bacteria - 0; Metazoa - 401; Fungi - 313; Plants - 274; Viruses - 0; Other Eukaryotes - 105 (source: NCBI BLink).
AT1G10600.2	protein_coding	associated molecule with the SH3 domain of STAM 2		associated molecule with the SH3 domain of STAM 2 (AMSH2); FUNCTIONS IN: molecular_function unknown; INVOLVED IN: ubiquitin-dependent protein catabolic process; LOCATED IN: mitochondrion; EXPRESSED IN: cultured cell; CONTAINS InterPro DOMAIN/s: Mov34/MPN/PAD-1 (InterPro:IPR000555); BEST Arabidopsis thaliana protein match is: associated molecule with the SH3 domain of STAM 3 (TAIR:AT4G16144.1); Has 35333 Blast hits to 34131 proteins in 2444 species: Archae - 798; Bacteria - 22429; Metazoa - 974; Fungi - 991; Plants - 531; Viruses - 0; Other Eukaryotes - 9610 (source: NCBI BLink).
AT1G10600.3	protein_coding	associated molecule with the SH3 domain of STAM 2		associated molecule with the SH3 domain of STAM 2 (AMSH2); FUNCTIONS IN: molecular_function unknown; INVOLVED IN: ubiquitin-dependent protein catabolic process; LOCATED IN: chloroplast; EXPRESSED IN: cultured cell; CONTAINS InterPro DOMAIN/s: Mov34/MPN/PAD-1 (InterPro:IPR000555); BEST Arabidopsis thaliana protein match is: associated molecule with the SH3 domain of STAM 3 (TAIR:AT4G16144.1); Has 1117 Blast hits to 1115 proteins in 231 species: Archae - 0; Bacteria - 0; Metazoa - 409; Fungi - 306; Plants - 280; Viruses - 0; Other Eukaryotes - 122 (source: NCBI BLink).
AT1G10610.1	protein_coding	basic helix-loop-helix (bHLH) DNA-binding superfamily protein		basic helix-loop-helix (bHLH) DNA-binding superfamily protein; FUNCTIONS IN: DNA binding, sequence-specific DNA binding transcription factor activity; INVOLVED IN: regulation of transcription; LOCATED IN: nucleus; EXPRESSED IN: 22 plant structures; EXPRESSED DURING: 13 growth stages; CONTAINS InterPro DOMAIN/s: Helix-loop-helix DNA-binding domain (InterPro:IPR001092), Helix-loop-helix DNA-binding (InterPro:IPR011598); BEST Arabidopsis thaliana protein match is: basic helix-loop-helix (bHLH) DNA-binding superfamily protein (TAIR:AT2G16910.1); Has 1439 Blast hits to 1421 proteins in 116 species: Archae - 0; Bacteria - 21; Metazoa - 63; Fungi - 6; Plants - 1338; Viruses - 0; Other Eukaryotes - 11 (source: NCBI BLink).
AT1G10620.1	protein_coding	Protein kinase superfamily protein		Protein kinase superfamily protein; FUNCTIONS IN: protein serine/threonine kinase activity, protein kinase activity, kinase activity, ATP binding; INVOLVED IN: protein amino acid phosphorylation; EXPRESSED IN: sepal, male gametophyte, flower, pollen tube; EXPRESSED DURING: L mature pollen stage, M germinated pollen stage, 4 anthesis; CONTAINS InterPro DOMAIN/s: Protein kinase, ATP binding site (InterPro:IPR017441), Protein kinase, catalytic domain (InterPro:IPR000719), Serine/threonine-protein kinase domain (InterPro:IPR002290), Tyrosine-protein kinase, catalytic domain (InterPro:IPR020635), Serine-threonine/tyrosine-protein kinase (InterPro:IPR001245), Serine/threonine-protein kinase, active site (InterPro:IPR008271), Protein kinase-like domain (InterPro:IPR011009); BEST Arabidopsis thaliana protein match is: Protein kinase superfamily protein (TAIR:AT1G23540.1); Has 259832 Blast hits to 189065 proteins in 5658 species: Archae - 530; Bacteria - 41689; Metazoa - 96109; Fungi - 30957; Plants - 48835; Viruses - 4506; Other Eukaryotes - 37206 (source: NCBI BLink).
AT1G10630.1	protein_coding	ADP-ribosylation factor A1F	A member of ARF GTPase family. A thaliana has 21 members of this family, known to be essential for vesicle coating and uncoating and functions in GTP-binding. Gene encoding ADP-ribosylation factor and similar to other ARFs and ARF-like proteins. The gene is shown to play a role in cell division, cell expansion and cellulose production using antisense construct.	ADP-ribosylation factor A1F (ARFA1F); FUNCTIONS IN: phospholipase activator activity, GTP binding, copper ion binding; INVOLVED IN: N-terminal protein myristoylation; LOCATED IN: plasma membrane, membrane; EXPRESSED IN: 26 plant structures; EXPRESSED DURING: 15 growth stages; CONTAINS InterPro DOMAIN/s: ADP-ribosylation factor (InterPro:IPR006688), Small GTP-binding protein (InterPro:IPR005225), ARF/SAR superfamily (InterPro:IPR006689); BEST Arabidopsis thaliana protein match is: Ras-related small GTP-binding family protein (TAIR:AT2G47170.1); Has 15022 Blast hits to 15003 proteins in 509 species: Archae - 14; Bacteria - 51; Metazoa - 7710; Fungi - 1942; Plants - 2027; Viruses - 3; Other Eukaryotes - 3275 (source: NCBI BLink).
AT1G10640.1	protein_coding	Pectin lyase-like superfamily protein		Pectin lyase-like superfamily protein; FUNCTIONS IN: polygalacturonase activity; INVOLVED IN: carbohydrate metabolic process; LOCATED IN: cellular_component unknown; EXPRESSED IN: 18 plant structures; EXPRESSED DURING: 11 growth stages; CONTAINS InterPro DOMAIN/s: Pectin lyase fold/virulence factor (InterPro:IPR011050), Parallel beta-helix repeat (InterPro:IPR006626), Glycoside hydrolase, family 28 (InterPro:IPR000743), Pectin lyase fold (InterPro:IPR012334); BEST Arabidopsis thaliana protein match is: Pectin lyase-like superfamily protein (TAIR:AT1G60590.1); Has 4327 Blast hits to 4306 proteins in 507 species: Archae - 6; Bacteria - 1323; Metazoa - 14; Fungi - 1302; Plants - 1545; Viruses - 0; Other Eukaryotes - 137 (source: NCBI BLink).
AT1G10650.1	protein_coding	SBP (S-ribonuclease binding protein) family protein		SBP (S-ribonuclease binding protein) family protein; FUNCTIONS IN: zinc ion binding; INVOLVED IN: biological_process unknown; LOCATED IN: cellular_component unknown; EXPRESSED IN: 24 plant structures; EXPRESSED DURING: 15 growth stages; CONTAINS InterPro DOMAIN/s: Zinc finger, RING-type (InterPro:IPR001841), S-ribonuclease binding protein, SBP1, pollen (InterPro:IPR017066); BEST Arabidopsis thaliana protein match is: SBP (S-ribonuclease binding protein) family protein (TAIR:AT1G60610.3); Has 1212 Blast hits to 1212 proteins in 167 species: Archae - 0; Bacteria - 2; Metazoa - 524; Fungi - 0; Plants - 416; Viruses - 105; Other Eukaryotes - 165 (source: NCBI BLink).
AT1G10650.2	protein_coding	SBP (S-ribonuclease binding protein) family protein		SBP (S-ribonuclease binding protein) family protein; FUNCTIONS IN: zinc ion binding; INVOLVED IN: biological_process unknown; LOCATED IN: cellular_component unknown; EXPRESSED IN: 24 plant structures; EXPRESSED DURING: 15 growth stages; CONTAINS InterPro DOMAIN/s: Zinc finger, RING-type (InterPro:IPR001841), S-ribonuclease binding protein, SBP1, pollen (InterPro:IPR017066); BEST Arabidopsis thaliana protein match is: SBP (S-ribonuclease binding protein) family protein (TAIR:AT1G60610.3); Has 30201 Blast hits to 17322 proteins in 780 species: Archae - 12; Bacteria - 1396; Metazoa - 17338; Fungi - 3422; Plants - 5037; Viruses - 0; Other Eukaryotes - 2996 (source: NCBI BLink).
AT1G10652.1	protein_coding			unknown protein; LOCATED IN: mitochondrion; Has 30201 Blast hits to 17322 proteins in 780 species: Archae - 12; Bacteria - 1396; Metazoa - 17338; Fungi - 3422; Plants - 5037; Viruses - 0; Other Eukaryotes - 2996 (source: NCBI BLink).
AT1G10657.1	protein_coding	Plant protein 1589 of unknown function		Plant protein 1589 of unknown function; FUNCTIONS IN: molecular_function unknown; INVOLVED IN: biological_process unknown; LOCATED IN: cellular_component unknown; CONTAINS InterPro DOMAIN/s: Conserved hypothetical protein CHP01589, plant (InterPro:IPR006476); BEST Arabidopsis thaliana protein match is: Plant protein 1589 of unknown function (TAIR:AT3G55240.1); Has 115 Blast hits to 115 proteins in 14 species: Archae - 0; Bacteria - 0; Metazoa - 0; Fungi - 0; Plants - 115; Viruses - 0; Other Eukaryotes - 0 (source: NCBI BLink).
AT1G10657.2	protein_coding	Plant protein 1589 of unknown function		Plant protein 1589 of unknown function; FUNCTIONS IN: molecular_function unknown; INVOLVED IN: biological_process unknown; LOCATED IN: cellular_component unknown; CONTAINS InterPro DOMAIN/s: Conserved hypothetical protein CHP01589, plant (InterPro:IPR006476); BEST Arabidopsis thaliana protein match is: Plant protein 1589 of unknown function (TAIR:AT3G55240.1); Has 197 Blast hits to 197 proteins in 19 species: Archae - 0; Bacteria - 0; Metazoa - 0; Fungi - 0; Plants - 195; Viruses - 0; Other Eukaryotes - 2 (source: NCBI BLink).
AT1G10657.3	protein_coding	Plant protein 1589 of unknown function		Plant protein 1589 of unknown function; FUNCTIONS IN: molecular_function unknown; INVOLVED IN: biological_process unknown; LOCATED IN: cellular_component unknown; CONTAINS InterPro DOMAIN/s: Conserved hypothetical protein CHP01589, plant (InterPro:IPR006476); BEST Arabidopsis thaliana protein match is: Plant protein 1589 of unknown function (TAIR:AT3G55240.1); Has 30201 Blast hits to 17322 proteins in 780 species: Archae - 12; Bacteria - 1396; Metazoa - 17338; Fungi - 3422; Plants - 5037; Viruses - 0; Other Eukaryotes - 2996 (source: NCBI BLink).
AT1G10657.4	protein_coding	Plant protein 1589 of unknown function		Plant protein 1589 of unknown function; FUNCTIONS IN: molecular_function unknown; INVOLVED IN: biological_process unknown; LOCATED IN: cellular_component unknown; CONTAINS InterPro DOMAIN/s: Conserved hypothetical protein CHP01589, plant (InterPro:IPR006476); BEST Arabidopsis thaliana protein match is: Plant protein 1589 of unknown function (TAIR:AT3G55240.1); Has 30201 Blast hits to 17322 proteins in 780 species: Archae - 12; Bacteria - 1396; Metazoa - 17338; Fungi - 3422; Plants - 5037; Viruses - 0; Other Eukaryotes - 2996 (source: NCBI BLink).
AT1G10660.1	protein_coding			unknown protein; LOCATED IN: endomembrane system; EXPRESSED IN: 24 plant structures; EXPRESSED DURING: 15 growth stages; BEST Arabidopsis thaliana protein match is: unknown protein (TAIR:AT5G62960.1); Has 155 Blast hits to 154 proteins in 22 species: Archae - 0; Bacteria - 0; Metazoa - 10; Fungi - 4; Plants - 139; Viruses - 0; Other Eukaryotes - 2 (source: NCBI BLink).
AT1G10660.2	protein_coding			unknown protein; LOCATED IN: endomembrane system; EXPRESSED IN: 24 plant structures; EXPRESSED DURING: 15 growth stages; BEST Arabidopsis thaliana protein match is: unknown protein (TAIR:AT5G62960.1); Has 35333 Blast hits to 34131 proteins in 2444 species: Archae - 798; Bacteria - 22429; Metazoa - 974; Fungi - 991; Plants - 531; Viruses - 0; Other Eukaryotes - 9610 (source: NCBI BLink).
AT1G10660.3	protein_coding			unknown protein; LOCATED IN: endomembrane system; EXPRESSED IN: 24 plant structures; EXPRESSED DURING: 15 growth stages; BEST Arabidopsis thaliana protein match is: unknown protein (TAIR:AT5G62960.1); Has 35333 Blast hits to 34131 proteins in 2444 species: Archae - 798; Bacteria - 22429; Metazoa - 974; Fungi - 991; Plants - 531; Viruses - 0; Other Eukaryotes - 9610 (source: NCBI BLink).
AT1G10660.4	protein_coding			unknown protein; LOCATED IN: endomembrane system; EXPRESSED IN: 24 plant structures; EXPRESSED DURING: 15 growth stages; BEST Arabidopsis thaliana protein match is: unknown protein (TAIR:AT5G62960.1); Has 35333 Blast hits to 34131 proteins in 2444 species: Archae - 798; Bacteria - 22429; Metazoa - 974; Fungi - 991; Plants - 531; Viruses - 0; Other Eukaryotes - 9610 (source: NCBI BLink).
AT1G10670.1	protein_coding	ATP-citrate lyase A-1	One of the three genes encoding subunit A of the trimeric protein ATP Citrate Lyase. Antisense ACLA-1 plants cause a reduction in cytosolic acetyl-CoA metabolism and have upregulation of stress-related genes and down-regulation of primary metabolism and growth genes, suggesting the mutation restricts normal growth and developmental processes and puts the plant into a state of stress.	ATP-citrate lyase A-1 (ACLA-1); CONTAINS InterPro DOMAIN/s: ATP-grasp fold, subdomain 2 (InterPro:IPR013816), ATP-grasp fold, succinyl-CoA synthetase-type (InterPro:IPR013650), Succinyl-CoA synthetase-like (InterPro:IPR016102); BEST Arabidopsis thaliana protein match is: ATP-citrate lyase A-2 (TAIR:AT1G60810.1); Has 5465 Blast hits to 5464 proteins in 1555 species: Archae - 120; Bacteria - 3046; Metazoa - 362; Fungi - 200; Plants - 107; Viruses - 0; Other Eukaryotes - 1630 (source: NCBI BLink).
AT1G10670.2	protein_coding	ATP-citrate lyase A-1	One of the three genes encoding subunit A of the trimeric protein ATP Citrate Lyase. Antisense ACLA-1 plants cause a reduction in cytosolic acetyl-CoA metabolism and have upregulation of stress-related genes and down-regulation of primary metabolism and growth genes, suggesting the mutation restricts normal growth and developmental processes and puts the plant into a state of stress.	ATP-citrate lyase A-1 (ACLA-1); CONTAINS InterPro DOMAIN/s: ATP-grasp fold, subdomain 2 (InterPro:IPR013816), ATP-grasp fold, succinyl-CoA synthetase-type (InterPro:IPR013650), Succinyl-CoA synthetase-like (InterPro:IPR016102); BEST Arabidopsis thaliana protein match is: ATP-citrate lyase A-2 (TAIR:AT1G60810.1); Has 5465 Blast hits to 5464 proteins in 1555 species: Archae - 120; Bacteria - 3046; Metazoa - 362; Fungi - 200; Plants - 107; Viruses - 0; Other Eukaryotes - 1630 (source: NCBI BLink).
AT1G10670.3	protein_coding	ATP-citrate lyase A-1	One of the three genes encoding subunit A of the trimeric protein ATP Citrate Lyase. Antisense ACLA-1 plants cause a reduction in cytosolic acetyl-CoA metabolism and have upregulation of stress-related genes and down-regulation of primary metabolism and growth genes, suggesting the mutation restricts normal growth and developmental processes and puts the plant into a state of stress.	ATP-citrate lyase A-1 (ACLA-1); CONTAINS InterPro DOMAIN/s: ATP-grasp fold, subdomain 2 (InterPro:IPR013816), ATP-grasp fold, succinyl-CoA synthetase-type (InterPro:IPR013650), Succinyl-CoA synthetase-like (InterPro:IPR016102); BEST Arabidopsis thaliana protein match is: ATP-citrate lyase A-2 (TAIR:AT1G60810.1).
AT1G10670.4	protein_coding	ATP-citrate lyase A-1	One of the three genes encoding subunit A of the trimeric protein ATP Citrate Lyase. Antisense ACLA-1 plants cause a reduction in cytosolic acetyl-CoA metabolism and have upregulation of stress-related genes and down-regulation of primary metabolism and growth genes, suggesting the mutation restricts normal growth and developmental processes and puts the plant into a state of stress.	ATP-citrate lyase A-1 (ACLA-1); CONTAINS InterPro DOMAIN/s: ATP-grasp fold, subdomain 2 (InterPro:IPR013816), ATP-grasp fold, succinyl-CoA synthetase-type (InterPro:IPR013650), Succinyl-CoA synthetase-like (InterPro:IPR016102); BEST Arabidopsis thaliana protein match is: ATP-citrate lyase A-2 (TAIR:AT1G60810.1).
AT1G10680.1	protein_coding	P-glycoprotein 10		P-glycoprotein 10 (PGP10); FUNCTIONS IN: ATPase activity, coupled to transmembrane movement of substances; INVOLVED IN: transport, transmembrane transport; LOCATED IN: mitochondrion; EXPRESSED IN: sperm cell, male gametophyte; EXPRESSED DURING: L mature pollen stage, M germinated pollen stage; CONTAINS InterPro DOMAIN/s: ATPase, AAA+ type, core (InterPro:IPR003593), ABC transporter-like (InterPro:IPR003439), ABC transporter, transmembrane domain, type 1 (InterPro:IPR011527), ABC transporter integral membrane type 1 (InterPro:IPR017940), ABC transporter, transmembrane domain (InterPro:IPR001140), ABC transporter, conserved site (InterPro:IPR017871); BEST Arabidopsis thaliana protein match is: P-glycoprotein 2 (TAIR:AT4G25960.1); Has 851951 Blast hits to 394154 proteins in 4179 species: Archae - 14690; Bacteria - 665527; Metazoa - 18433; Fungi - 12853; Plants - 9433; Viruses - 32; Other Eukaryotes - 130983 (source: NCBI BLink).
AT1G10682.1	other_rna	other RNA
AT1G10690.1	protein_coding			unknown protein; BEST Arabidopsis thaliana protein match is: unknown protein (TAIR:AT1G60783.1); Has 59 Blast hits to 59 proteins in 9 species: Archae - 0; Bacteria - 0; Metazoa - 0; Fungi - 0; Plants - 59; Viruses - 0; Other Eukaryotes - 0 (source: NCBI BLink).
AT1G10700.1	protein_coding	phosphoribosyl pyrophosphate (PRPP) synthase 3	Encodes a P-independent phosphoribosyl pyrophosphate (PRPP) synthase.	phosphoribosyl pyrophosphate (PRPP) synthase 3 (PRS3); FUNCTIONS IN: magnesium ion binding, ribose phosphate diphosphokinase activity; INVOLVED IN: nucleotide biosynthetic process, nucleoside metabolic process; LOCATED IN: chloroplast; EXPRESSED IN: 23 plant structures; EXPRESSED DURING: 15 growth stages; CONTAINS InterPro DOMAIN/s: Phosphoribosyltransferase (InterPro:IPR000836), Phosphoribosyl pyrophosphokinase (InterPro:IPR005946); BEST Arabidopsis thaliana protein match is: Phosphoribosyltransferase family protein (TAIR:AT2G42910.1); Has 9536 Blast hits to 9535 proteins in 2732 species: Archae - 207; Bacteria - 5887; Metazoa - 527; Fungi - 344; Plants - 201; Viruses - 8; Other Eukaryotes - 2362 (source: NCBI BLink).
AT1G10705.1	pseudogene		Encodes a Maternally expressed gene (MEG) family protein [pseudogene]
AT1G10710.1	protein_coding	poor homologous synapsis 1	Computational predictions suggested the presence of a small cysteine-rich protein beginning in intron 9 (Silverstein 2007), but subsequent analysis revealed that this region contains a tenth exon for the At1g10710 gene. PHS1 regulates recombination and pairing of homologous chromosomes during meiotic prophase by controlling transport of RAD50 from cytoplasm to the nucleus.	POOR HOMOLOGOUS SYNAPSIS 1 (PHS1); BEST Arabidopsis thaliana protein match is: unknown protein (TAIR:AT1G10717.1); Has 43 Blast hits to 42 proteins in 8 species: Archae - 0; Bacteria - 0; Metazoa - 0; Fungi - 0; Plants - 43; Viruses - 0; Other Eukaryotes - 0 (source: NCBI BLink).
AT1G10710.2	protein_coding	poor homologous synapsis 1	Computational predictions suggested the presence of a small cysteine-rich protein downstream of this gene model (Silverstein 2007), but subsequent analysis revealed that this region contains a tenth exon for the At1g10710 gene which is depicted in the At1g10710.1 gene model.	POOR HOMOLOGOUS SYNAPSIS 1 (PHS1); FUNCTIONS IN: molecular_function unknown; INVOLVED IN: zygotene, synapsis, leptotene; LOCATED IN: cytoplasm; EXPRESSED IN: 11 plant structures; EXPRESSED DURING: 6 growth stages; Has 27 Blast hits to 26 proteins in 8 species: Archae - 0; Bacteria - 0; Metazoa - 0; Fungi - 0; Plants - 27; Viruses - 0; Other Eukaryotes - 0 (source: NCBI BLink).
AT1G10717.1	protein_coding		Encodes a Maternally expressed gene (MEG) family protein	LOCATED IN: endomembrane system; BEST Arabidopsis thaliana protein match is: Maternally expressed gene (MEG) family protein (TAIR:AT1G27135.1); Has 38 Blast hits to 38 proteins in 2 species: Archae - 0; Bacteria - 0; Metazoa - 0; Fungi - 0; Plants - 38; Viruses - 0; Other Eukaryotes - 0 (source: NCBI BLink).
AT1G10720.1	protein_coding	BSD domain-containing protein		BSD domain-containing protein; CONTAINS InterPro DOMAIN/s: BSD (InterPro:IPR005607); BEST Arabidopsis thaliana protein match is: BSD domain-containing protein (TAIR:AT3G49800.1); Has 1569 Blast hits to 1461 proteins in 180 species: Archae - 0; Bacteria - 14; Metazoa - 740; Fungi - 179; Plants - 264; Viruses - 21; Other Eukaryotes - 351 (source: NCBI BLink).
AT1G10730.1	protein_coding	Clathrin adaptor complexes medium subunit family protein		Clathrin adaptor complexes medium subunit family protein; INVOLVED IN: intracellular protein transport, transport, vesicle-mediated transport; LOCATED IN: clathrin vesicle coat, clathrin adaptor complex; EXPRESSED IN: 20 plant structures; EXPRESSED DURING: 12 growth stages; CONTAINS InterPro DOMAIN/s: Clathrin adaptor, mu subunit, conserved site (InterPro:IPR018240), Clathrin adaptor, mu subunit, C-terminal (InterPro:IPR008968), Clathrin adaptor, mu subunit (InterPro:IPR001392), Longin-like (InterPro:IPR011012); BEST Arabidopsis thaliana protein match is: Clathrin adaptor complexes medium subunit family protein (TAIR:AT1G60780.1); Has 2200 Blast hits to 2139 proteins in 330 species: Archae - 0; Bacteria - 0; Metazoa - 1104; Fungi - 504; Plants - 215; Viruses - 0; Other Eukaryotes - 377 (source: NCBI BLink).
AT1G10740.1	protein_coding	alpha/beta-Hydrolases superfamily protein		alpha/beta-Hydrolases superfamily protein; INVOLVED IN: glycerol biosynthetic process; LOCATED IN: endomembrane system; EXPRESSED IN: 24 plant structures; EXPRESSED DURING: 15 growth stages; BEST Arabidopsis thaliana protein match is: alpha/beta-Hydrolases superfamily protein (TAIR:AT1G23330.1); Has 782 Blast hits to 782 proteins in 229 species: Archae - 0; Bacteria - 631; Metazoa - 3; Fungi - 4; Plants - 47; Viruses - 0; Other Eukaryotes - 97 (source: NCBI BLink).
AT1G10740.2	protein_coding	alpha/beta-Hydrolases superfamily protein		alpha/beta-Hydrolases superfamily protein; LOCATED IN: endomembrane system; EXPRESSED IN: 24 plant structures; EXPRESSED DURING: 15 growth stages; BEST Arabidopsis thaliana protein match is: alpha/beta-Hydrolases superfamily protein (TAIR:AT1G23330.1); Has 35333 Blast hits to 34131 proteins in 2444 species: Archae - 798; Bacteria - 22429; Metazoa - 974; Fungi - 991; Plants - 531; Viruses - 0; Other Eukaryotes - 9610 (source: NCBI BLink).
AT1G10740.3	protein_coding	alpha/beta-Hydrolases superfamily protein		alpha/beta-Hydrolases superfamily protein; LOCATED IN: endomembrane system; EXPRESSED IN: 24 plant structures; EXPRESSED DURING: 15 growth stages; BEST Arabidopsis thaliana protein match is: alpha/beta-Hydrolases superfamily protein (TAIR:AT1G23330.1).
AT1G10740.4	protein_coding	alpha/beta-Hydrolases superfamily protein		alpha/beta-Hydrolases superfamily protein; LOCATED IN: endomembrane system; EXPRESSED IN: 24 plant structures; EXPRESSED DURING: 15 growth stages; BEST Arabidopsis thaliana protein match is: alpha/beta-Hydrolases superfamily protein (TAIR:AT1G23330.1).
AT1G10745.1	protein_coding	Maternally expressed gene (MEG) family protein	Encodes a Maternally expressed gene (MEG) family protein	Maternally expressed gene (MEG) family protein; LOCATED IN: endomembrane system; BEST Arabidopsis thaliana protein match is: Maternally expressed gene (MEG) family protein (TAIR:AT1G10747.1); Has 23 Blast hits to 23 proteins in 2 species: Archae - 0; Bacteria - 0; Metazoa - 0; Fungi - 0; Plants - 23; Viruses - 0; Other Eukaryotes - 0 (source: NCBI BLink).
AT1G10747.1	protein_coding	Maternally expressed gene (MEG) family protein	Encodes a Maternally expressed gene (MEG) family protein	Maternally expressed gene (MEG) family protein; LOCATED IN: endomembrane system; BEST Arabidopsis thaliana protein match is: unknown protein (TAIR:AT1G10717.1); Has 43 Blast hits to 43 proteins in 2 species: Archae - 0; Bacteria - 0; Metazoa - 0; Fungi - 0; Plants - 43; Viruses - 0; Other Eukaryotes - 0 (source: NCBI BLink).
AT1G10750.1	protein_coding	Protein of Unknown Function (DUF239)		Protein of Unknown Function (DUF239); INVOLVED IN: N-terminal protein myristoylation; EXPRESSED IN: 13 plant structures; EXPRESSED DURING: 6 growth stages; CONTAINS InterPro DOMAIN/s: Protein of unknown function DUF239, plant (InterPro:IPR004314); BEST Arabidopsis thaliana protein match is: Protein of Unknown Function (DUF239) (TAIR:AT1G23340.2); Has 789 Blast hits to 744 proteins in 31 species: Archae - 0; Bacteria - 15; Metazoa - 0; Fungi - 10; Plants - 764; Viruses - 0; Other Eukaryotes - 0 (source: NCBI BLink).
AT1G10760.1	protein_coding	Pyruvate phosphate dikinase, PEP/pyruvate binding domain	Encodes an &#945;-glucan, water dikinase required for starch degradation. Involved in cold-induced freezing tolerance. Mutations that eliminate the GWD protein or affect the dikinase domain of the enzyme dramatically reduce both the amount of phosphate in the amylopectin and the rate of starch degradation. Mature leaves of these mutants accumulate amounts of starch up to seven times greater than those in wild-type leaves. NMR analysis of the mutants, suggests that the gene is specifically involved in the phosphorylation of the glucosyl residues of starch at the C6 position.	STARCH EXCESS 1 (SEX1); FUNCTIONS IN: protein binding, alpha-glucan, water dikinase activity; INVOLVED IN: cold acclimation, response to symbiotic fungus, response to trehalose stimulus, circadian rhythm, starch catabolic process; LOCATED IN: mitochondrion, chloroplast stroma, chloroplast, chloroplast envelope; EXPRESSED IN: 24 plant structures; EXPRESSED DURING: 14 growth stages; CONTAINS InterPro DOMAIN/s: Pyruvate phosphate dikinase, PEP/pyruvate-binding (InterPro:IPR002192); BEST Arabidopsis thaliana protein match is: phosphoglucan, water dikinase (TAIR:AT4G24450.1); Has 2623 Blast hits to 2596 proteins in 1116 species: Archae - 196; Bacteria - 1989; Metazoa - 24; Fungi - 8; Plants - 221; Viruses - 0; Other Eukaryotes - 185 (source: NCBI BLink).
AT1G10770.1	protein_coding	Plant invertase/pectin methylesterase inhibitor superfamily protein	Encodes a putative pectin methylesterase/invertase inhibitor. Anti-sense reduction of this gene's transcript results in pollen tube growth retardation and then partial male sterility and reduced seed set.	Plant invertase/pectin methylesterase inhibitor superfamily protein; FUNCTIONS IN: enzyme inhibitor activity, pectinesterase inhibitor activity, pectinesterase activity; INVOLVED IN: pollen tube growth; LOCATED IN: endomembrane system; EXPRESSED IN: 13 plant structures; EXPRESSED DURING: L mature pollen stage, M germinated pollen stage, 4 anthesis, C globular stage, petal differentiation and expansion stage; CONTAINS InterPro DOMAIN/s: Pectinesterase inhibitor (InterPro:IPR006501); BEST Arabidopsis thaliana protein match is: Plant invertase/pectin methylesterase inhibitor superfamily protein (TAIR:AT1G60760.1); Has 183 Blast hits to 183 proteins in 18 species: Archae - 0; Bacteria - 0; Metazoa - 0; Fungi - 0; Plants - 183; Viruses - 0; Other Eukaryotes - 0 (source: NCBI BLink).
AT1G10780.1	protein_coding	F-box/RNI-like superfamily protein		F-box/RNI-like superfamily protein; CONTAINS InterPro DOMAIN/s: F-box domain, cyclin-like (InterPro:IPR001810), F-box domain, Skp2-like (InterPro:IPR022364); BEST Arabidopsis thaliana protein match is: F-box/RNI-like superfamily protein (TAIR:AT1G67190.2); Has 253 Blast hits to 253 proteins in 17 species: Archae - 0; Bacteria - 0; Metazoa - 1; Fungi - 0; Plants - 251; Viruses - 0; Other Eukaryotes - 1 (source: NCBI BLink).
AT1G10790.1	protein_coding			BEST Arabidopsis thaliana protein match is: hydroxyproline-rich glycoprotein family protein (TAIR:AT3G56590.2); Has 78 Blast hits to 78 proteins in 11 species: Archae - 0; Bacteria - 0; Metazoa - 0; Fungi - 0; Plants - 78; Viruses - 0; Other Eukaryotes - 0 (source: NCBI BLink).
AT1G10800.1	protein_coding			unknown protein; FUNCTIONS IN: molecular_function unknown; INVOLVED IN: biological_process unknown; LOCATED IN: endomembrane system; EXPRESSED IN: inflorescence meristem, hypocotyl, root, flower; EXPRESSED DURING: petal differentiation and expansion stage; Has 23 Blast hits to 23 proteins in 9 species: Archae - 0; Bacteria - 0; Metazoa - 0; Fungi - 0; Plants - 22; Viruses - 0; Other Eukaryotes - 1 (source: NCBI BLink).
AT1G10810.1	protein_coding	NAD(P)-linked oxidoreductase superfamily protein		NAD(P)-linked oxidoreductase superfamily protein; FUNCTIONS IN: oxidoreductase activity, aldo-keto reductase activity; INVOLVED IN: oxidation reduction; LOCATED IN: cellular_component unknown; EXPRESSED IN: root; CONTAINS InterPro DOMAIN/s: Aldo/keto reductase (InterPro:IPR001395); BEST Arabidopsis thaliana protein match is: NAD(P)-linked oxidoreductase superfamily protein (TAIR:AT1G60730.1); Has 29108 Blast hits to 29087 proteins in 2572 species: Archae - 640; Bacteria - 19713; Metazoa - 1440; Fungi - 2153; Plants - 1216; Viruses - 0; Other Eukaryotes - 3946 (source: NCBI BLink).
AT1G10820.1	protein_coding	Protein of unknown function (DUF3755)		Protein of unknown function (DUF3755); CONTAINS InterPro DOMAIN/s: Protein of unknown function DUF3755 (InterPro:IPR022228); BEST Arabidopsis thaliana protein match is: Protein of unknown function (DUF3755) (TAIR:AT1G60670.2); Has 155 Blast hits to 155 proteins in 22 species: Archae - 0; Bacteria - 0; Metazoa - 0; Fungi - 0; Plants - 148; Viruses - 0; Other Eukaryotes - 7 (source: NCBI BLink).
AT1G10820.2	protein_coding	Protein of unknown function (DUF3755)		Protein of unknown function (DUF3755); CONTAINS InterPro DOMAIN/s: Protein of unknown function DUF3755 (InterPro:IPR022228); BEST Arabidopsis thaliana protein match is: Protein of unknown function (DUF3755) (TAIR:AT1G60670.2); Has 35333 Blast hits to 34131 proteins in 2444 species: Archae - 798; Bacteria - 22429; Metazoa - 974; Fungi - 991; Plants - 531; Viruses - 0; Other Eukaryotes - 9610 (source: NCBI BLink).
AT1G10830.1	protein_coding	15-cis-zeta-carotene isomerase	Encodes a functional 15-cis-zeta-carotene isomerase (Z-ISO).	15-cis-zeta-carotene isomerase (Z-ISO); FUNCTIONS IN: 9,15,9'-tri-cis-zeta-carotene isomerase activity; INVOLVED IN: carotene biosynthetic process; LOCATED IN: chloroplast; EXPRESSED IN: 22 plant structures; EXPRESSED DURING: 13 growth stages; CONTAINS InterPro DOMAIN/s: NnrU (InterPro:IPR009915); Has 373 Blast hits to 373 proteins in 102 species: Archae - 0; Bacteria - 164; Metazoa - 0; Fungi - 0; Plants - 33; Viruses - 0; Other Eukaryotes - 176 (source: NCBI BLink).
AT1G10830.2	protein_coding	15-cis-zeta-carotene isomerase	Encodes a variant protein of the 15-cis-zeta-carotene isomase (Z-ISO) locus lacking Z-ISO activity.	15-cis-zeta-carotene isomerase (Z-ISO); FUNCTIONS IN: 9,15,9'-tri-cis-zeta-carotene isomerase activity; INVOLVED IN: carotene biosynthetic process; LOCATED IN: chloroplast; EXPRESSED IN: 22 plant structures; EXPRESSED DURING: 13 growth stages; CONTAINS InterPro DOMAIN/s: NnrU (InterPro:IPR009915); Has 30201 Blast hits to 17322 proteins in 780 species: Archae - 12; Bacteria - 1396; Metazoa - 17338; Fungi - 3422; Plants - 5037; Viruses - 0; Other Eukaryotes - 2996 (source: NCBI BLink).
AT1G10840.1	protein_coding	translation initiation factor 3 subunit H1	Encodes eukaryotic initiation factor 3H1 subunit (TIF3H1).	translation initiation factor 3 subunit H1 (TIF3H1); CONTAINS InterPro DOMAIN/s: Mov34/MPN/PAD-1 (InterPro:IPR000555); Has 1300 Blast hits to 1299 proteins in 247 species: Archae - 0; Bacteria - 0; Metazoa - 532; Fungi - 366; Plants - 231; Viruses - 0; Other Eukaryotes - 171 (source: NCBI BLink).
AT1G10840.2	protein_coding	translation initiation factor 3 subunit H1	Encodes eukaryotic initiation factor 3H1 subunit (TIF3H1).	translation initiation factor 3 subunit H1 (TIF3H1); Has 35333 Blast hits to 34131 proteins in 2444 species: Archae - 798; Bacteria - 22429; Metazoa - 974; Fungi - 991; Plants - 531; Viruses - 0; Other Eukaryotes - 9610 (source: NCBI BLink).
AT1G10850.1	protein_coding	Leucine-rich repeat protein kinase family protein		Leucine-rich repeat protein kinase family protein; FUNCTIONS IN: protein serine/threonine kinase activity, protein kinase activity, ATP binding; INVOLVED IN: transmembrane receptor protein tyrosine kinase signaling pathway, protein amino acid phosphorylation; LOCATED IN: endomembrane system; EXPRESSED IN: 22 plant structures; EXPRESSED DURING: 13 growth stages; CONTAINS InterPro DOMAIN/s: Protein kinase, catalytic domain (InterPro:IPR000719), Leucine-rich repeat-containing N-terminal domain, type 2 (InterPro:IPR013210), Leucine-rich repeat (InterPro:IPR001611), Serine/threonine-protein kinase-like domain (InterPro:IPR017442), Protein kinase-like domain (InterPro:IPR011009); BEST Arabidopsis thaliana protein match is: Leucine-rich repeat protein kinase family protein (TAIR:AT1G60630.1); Has 141918 Blast hits to 107530 proteins in 3087 species: Archae - 92; Bacteria - 12469; Metazoa - 36374; Fungi - 8455; Plants - 68016; Viruses - 276; Other Eukaryotes - 16236 (source: NCBI BLink).
AT1G10865.1	protein_coding			FUNCTIONS IN: molecular_function unknown; INVOLVED IN: biological_process unknown; LOCATED IN: cellular_component unknown; CONTAINS InterPro DOMAIN/s: Cytochrome c oxidase assembly protein PET191, N-terminal (InterPro:IPR018793); Has 241 Blast hits to 241 proteins in 124 species: Archae - 0; Bacteria - 0; Metazoa - 100; Fungi - 94; Plants - 38; Viruses - 0; Other Eukaryotes - 9 (source: NCBI BLink).
AT1G10865.2	protein_coding			FUNCTIONS IN: molecular_function unknown; INVOLVED IN: biological_process unknown; LOCATED IN: cellular_component unknown; CONTAINS InterPro DOMAIN/s: Cytochrome c oxidase assembly protein PET191, N-terminal (InterPro:IPR018793); Has 30201 Blast hits to 17322 proteins in 780 species: Archae - 12; Bacteria - 1396; Metazoa - 17338; Fungi - 3422; Plants - 5037; Viruses - 0; Other Eukaryotes - 2996 (source: NCBI BLink).
AT1G10870.1	protein_coding	ARF-GAP domain 4	A member of ARF GAP domain (AGD), A thaliana has 15 members, grouped into four classes. AGD4 belongs to the Class 1, together with AGD1, AGD2, and AGD3.	ARF-GAP domain 4 (AGD4); FUNCTIONS IN: ARF GTPase activator activity, zinc ion binding; INVOLVED IN: regulation of ARF GTPase activity; LOCATED IN: cytoplasm; EXPRESSED IN: 23 plant structures; EXPRESSED DURING: 13 growth stages; CONTAINS InterPro DOMAIN/s: Arf GTPase activating protein (InterPro:IPR001164), Pleckstrin homology-type (InterPro:IPR011993), Ankyrin repeat-containing domain (InterPro:IPR020683), BAR (InterPro:IPR004148), Pleckstrin homology (InterPro:IPR001849), Ankyrin repeat (InterPro:IPR002110); BEST Arabidopsis thaliana protein match is: ARF-GAP domain 2 (TAIR:AT1G60860.1); Has 23403 Blast hits to 15248 proteins in 655 species: Archae - 77; Bacteria - 1735; Metazoa - 12296; Fungi - 2244; Plants - 1395; Viruses - 252; Other Eukaryotes - 5404 (source: NCBI BLink).
AT1G10880.1	protein_coding	Core-2/I-branching beta-1,6-N-acetylglucosaminyltransferase family protein	Putative role in response to salt stress. Mutants grow larger than the wild type under salt stress condition (Ann Stapleton and Ashley Green, 2009, personal communication).	Core-2/I-branching beta-1,6-N-acetylglucosaminyltransferase family protein; INVOLVED IN: response to salt stress; LOCATED IN: cellular_component unknown; EXPRESSED IN: cultured cell; CONTAINS InterPro DOMAIN/s: Core-2/I-Branching enzyme (InterPro:IPR021141); BEST Arabidopsis thaliana protein match is: Core-2/I-branching beta-1,6-N-acetylglucosaminyltransferase family protein (TAIR:AT5G16170.1); Has 696 Blast hits to 692 proteins in 56 species: Archae - 2; Bacteria - 7; Metazoa - 8; Fungi - 7; Plants - 576; Viruses - 0; Other Eukaryotes - 96 (source: NCBI BLink).
AT1G10890.1	protein_coding			unknown protein; FUNCTIONS IN: molecular_function unknown; INVOLVED IN: biological_process unknown; LOCATED IN: chloroplast; EXPRESSED IN: petal, flower, leaf; EXPRESSED DURING: LP.04 four leaves visible, 4 anthesis, petal differentiation and expansion stage; BEST Arabidopsis thaliana protein match is: unknown protein (TAIR:AT5G13340.1); Has 11769 Blast hits to 8435 proteins in 698 species: Archae - 22; Bacteria - 971; Metazoa - 5937; Fungi - 1065; Plants - 592; Viruses - 101; Other Eukaryotes - 3081 (source: NCBI BLink).
AT1G10900.1	protein_coding	Phosphatidylinositol-4-phosphate 5-kinase family protein		Phosphatidylinositol-4-phosphate 5-kinase family protein; FUNCTIONS IN: 1-phosphatidylinositol-4-phosphate 5-kinase activity, phosphatidylinositol phosphate kinase activity, ATP binding; INVOLVED IN: phosphatidylinositol metabolic process; LOCATED IN: plasma membrane; EXPRESSED IN: 21 plant structures; EXPRESSED DURING: 13 growth stages; CONTAINS InterPro DOMAIN/s: Phosphatidylinositol-4-phosphate 5-kinase, core, subgroup (InterPro:IPR016034), Phosphatidylinositol-4-phosphate 5-kinase, plant (InterPro:IPR017163), MORN motif (InterPro:IPR003409), Phosphatidylinositol-4-phosphate 5-kinase, core (InterPro:IPR002498); BEST Arabidopsis thaliana protein match is: Phosphatidylinositol-4-phosphate 5-kinase family protein (TAIR:AT1G60890.1); Has 26222 Blast hits to 7747 proteins in 608 species: Archae - 0; Bacteria - 3917; Metazoa - 3982; Fungi - 423; Plants - 1715; Viruses - 0; Other Eukaryotes - 16185 (source: NCBI BLink).
AT1G10910.1	protein_coding	Pentatricopeptide repeat (PPR) superfamily protein		Pentatricopeptide repeat (PPR) superfamily protein; CONTAINS InterPro DOMAIN/s: Pentatricopeptide repeat (InterPro:IPR002885); BEST Arabidopsis thaliana protein match is: plastid transcriptionally active 2 (TAIR:AT1G74850.1); Has 41177 Blast hits to 13618 proteins in 293 species: Archae - 1; Bacteria - 42; Metazoa - 324; Fungi - 460; Plants - 39061; Viruses - 0; Other Eukaryotes - 1289 (source: NCBI BLink).
AT1G10920.1	protein_coding	NB-ARC domain-containing disease resistance protein	Encodes LOV1, a disease susceptibility gene that, paradoxically, is a member of the NBS-LRR resistance gene family. Conditions susceptibility to the fungus Cochliobolus victoriae and victorin-dependent induction of defense-associated proteins. Saturation mutagenesis identified 59 lov mutations that all display reduced susceptibility to vitorin. Mutations in known defense response pathways do not prevent susceptibility to C. victoriae.	LOV1; FUNCTIONS IN: ATP binding; INVOLVED IN: defense response to fungus, response to molecule of fungal origin, defense response; LOCATED IN: cellular_component unknown; EXPRESSED IN: 14 plant structures; EXPRESSED DURING: 7 growth stages; CONTAINS InterPro DOMAIN/s: NB-ARC (InterPro:IPR002182), Disease resistance protein (InterPro:IPR000767); BEST Arabidopsis thaliana protein match is: Disease resistance protein (CC-NBS-LRR class) family (TAIR:AT5G48620.1); Has 17113 Blast hits to 15625 proteins in 596 species: Archae - 16; Bacteria - 1275; Metazoa - 1625; Fungi - 139; Plants - 13787; Viruses - 0; Other Eukaryotes - 271 (source: NCBI BLink).
AT1G10920.2	protein_coding	NB-ARC domain-containing disease resistance protein	Encodes LOV1, a disease susceptibility gene that, paradoxically, is a member of the NBS-LRR resistance gene family. Conditions susceptibility to the fungus Cochliobolus victoriae and victorin-dependent induction of defense-associated proteins. Saturation mutagenesis identified 59 lov mutations that all display reduced susceptibility to vitorin. Mutations in known defense response pathways do not prevent susceptibility to C. victoriae.	LOV1; FUNCTIONS IN: ATP binding; INVOLVED IN: defense response to fungus, response to molecule of fungal origin, defense response; LOCATED IN: cellular_component unknown; EXPRESSED IN: 14 plant structures; EXPRESSED DURING: 7 growth stages; CONTAINS InterPro DOMAIN/s: NB-ARC (InterPro:IPR002182), Disease resistance protein (InterPro:IPR000767); BEST Arabidopsis thaliana protein match is: Disease resistance protein (CC-NBS-LRR class) family (TAIR:AT5G48620.1); Has 30201 Blast hits to 17322 proteins in 780 species: Archae - 12; Bacteria - 1396; Metazoa - 17338; Fungi - 3422; Plants - 5037; Viruses - 0; Other Eukaryotes - 2996 (source: NCBI BLink).
AT1G10930.1	protein_coding	DNA helicase (RECQl4A)	DNA helicase involved in the maintenance of genome stability by modulation of the DNA damage response and suppression of homologous recombination.	RECQ4A; FUNCTIONS IN: helicase activity, ATP-dependent 3'-5' DNA helicase activity, ATP-dependent helicase activity, nucleic acid binding, ATP binding; INVOLVED IN: chromosome organization, response to DNA damage stimulus, double-strand break repair via homologous recombination; LOCATED IN: intracellular; CONTAINS InterPro DOMAIN/s: DNA/RNA helicase, DEAD/DEAH box type, N-terminal (InterPro:IPR011545), RQC domain (InterPro:IPR018982), DNA helicase, ATP-dependent, RecQ type (InterPro:IPR004589), DNA helicase, ATP-dependent, RecQ type, N-terminal (InterPro:IPR018329), DNA/RNA helicase, ATP-dependent, DEAH-box type, conserved site (InterPro:IPR002464), DEAD-like helicase, N-terminal (InterPro:IPR014001), DNA/RNA helicase, C-terminal (InterPro:IPR001650), Helicase, superfamily 1/2, ATP-binding domain (InterPro:IPR014021), Helicase/RNase D C-terminal, HRDC domain (InterPro:IPR002121); BEST Arabidopsis thaliana protein match is: RECQ helicase L4B (TAIR:AT1G60930.1); Has 34923 Blast hits to 34782 proteins in 2821 species: Archae - 633; Bacteria - 21324; Metazoa - 3687; Fungi - 2728; Plants - 1606; Viruses - 18; Other Eukaryotes - 4927 (source: NCBI BLink).
AT1G10940.1	protein_coding	Protein kinase superfamily protein	Encodes a plant protein kinase similar to the calcium/calmodulin-dependent protein kinase subfamily and the SNF1 kinase subfamily (SnRK2) whose activity is activated by ionic (salt) and non-ionic (mannitol) osmotic stress. Kinase activity of its homolog in tobacco is induced by hyperosmotic condition within 1 minute.	SNF1-related protein kinase 2.4 (SNRK2.4); CONTAINS InterPro DOMAIN/s: Protein kinase, ATP binding site (InterPro:IPR017441), Serine/threonine-protein kinase domain (InterPro:IPR002290), Serine/threonine-protein kinase-like domain (InterPro:IPR017442), Protein kinase-like domain (InterPro:IPR011009), Serine/threonine-protein kinase, active site (InterPro:IPR008271), Protein kinase, catalytic domain (InterPro:IPR000719), Calcium/calmodulin-dependent protein kinase-like (InterPro:IPR020636), Serine/threonine-protein kinase-like, plant (InterPro:IPR015740); BEST Arabidopsis thaliana protein match is: SNF1-related protein kinase 2.10 (TAIR:AT1G60940.2); Has 111412 Blast hits to 109617 proteins in 3021 species: Archae - 114; Bacteria - 12857; Metazoa - 41430; Fungi - 12032; Plants - 25317; Viruses - 521; Other Eukaryotes - 19141 (source: NCBI BLink).
AT1G10940.2	protein_coding	Protein kinase superfamily protein	Encodes a plant protein kinase similar to the calcium/calmodulin-dependent protein kinase subfamily and the SNF1 kinase subfamily (SnRK2) whose activity is activated by ionic (salt) and non-ionic (mannitol) osmotic stress. Kinase activity of its homolog in tobacco is induced by hyperosmotic condition within 1 minute.	Protein kinase superfamily protein; CONTAINS InterPro DOMAIN/s: Protein kinase, ATP binding site (InterPro:IPR017441), Serine/threonine-protein kinase domain (InterPro:IPR002290), Serine/threonine-protein kinase-like domain (InterPro:IPR017442), Protein kinase-like domain (InterPro:IPR011009), Serine/threonine-protein kinase, active site (InterPro:IPR008271), Protein kinase, catalytic domain (InterPro:IPR000719), Calcium/calmodulin-dependent protein kinase-like (InterPro:IPR020636), Tyrosine-protein kinase, catalytic domain (InterPro:IPR020635), Serine/threonine-protein kinase-like, plant (InterPro:IPR015740); BEST Arabidopsis thaliana protein match is: SNF1-related protein kinase 2.10 (TAIR:AT1G60940.2).
AT1G10950.1	protein_coding	transmembrane nine 1	Encodes an Arabidopsis Transmembrane nine (TMN) protein. Transmembrane nine (TM9) proteins are localized in the secretory pathway of eukaryotic cells and are involved in cell adhesion and phagocytosis.	transmembrane nine 1 (TMN1); LOCATED IN: integral to membrane, Golgi apparatus, membrane; EXPRESSED IN: 24 plant structures; EXPRESSED DURING: 16 growth stages; CONTAINS InterPro DOMAIN/s: Nonaspanin (TM9SF) (InterPro:IPR004240); BEST Arabidopsis thaliana protein match is: Endomembrane protein 70 protein family (TAIR:AT5G37310.1); Has 1611 Blast hits to 1538 proteins in 326 species: Archae - 0; Bacteria - 16; Metazoa - 610; Fungi - 273; Plants - 454; Viruses - 0; Other Eukaryotes - 258 (source: NCBI BLink).
AT1G10960.1	protein_coding	ferredoxin 1		ferredoxin 1 (FD1); FUNCTIONS IN: electron carrier activity, iron-sulfur cluster binding, 2 iron, 2 sulfur cluster binding; INVOLVED IN: response to karrikin; LOCATED IN: chloroplast stroma, chloroplast; EXPRESSED IN: 22 plant structures; EXPRESSED DURING: 13 growth stages; CONTAINS InterPro DOMAIN/s: 2Fe-2S ferredoxin, iron-sulphur binding site (InterPro:IPR006058), Ferredoxin (InterPro:IPR001041), Ferredoxin [2Fe-2S], plant (InterPro:IPR010241), Beta-grasp fold, ferredoxin-type (InterPro:IPR012675); BEST Arabidopsis thaliana protein match is: 2Fe-2S ferredoxin-like superfamily protein (TAIR:AT1G60950.1); Has 7651 Blast hits to 7649 proteins in 1369 species: Archae - 135; Bacteria - 5662; Metazoa - 7; Fungi - 14; Plants - 626; Viruses - 5; Other Eukaryotes - 1202 (source: NCBI BLink).
AT1G10970.1	protein_coding	zinc transporter 4 precursor	A member of Zrt- and Irt-related protein (ZIP) family. transcript is induced in response to zinc deficiency in the root and shoot. Expression is regulated by copper, but response to copper deficiency is detected only after three weeks of deficiency.	zinc transporter 4 precursor (ZIP4); CONTAINS InterPro DOMAIN/s: Zinc/iron permease, fungal/plant (InterPro:IPR004698), Zinc/iron permease (InterPro:IPR003689); BEST Arabidopsis thaliana protein match is: iron regulated transporter 3 (TAIR:AT1G60960.1); Has 2241 Blast hits to 2085 proteins in 351 species: Archae - 0; Bacteria - 278; Metazoa - 580; Fungi - 588; Plants - 521; Viruses - 0; Other Eukaryotes - 274 (source: NCBI BLink).
AT1G10980.1	protein_coding	Lung seven transmembrane receptor family protein		Lung seven transmembrane receptor family protein; INVOLVED IN: biological_process unknown; LOCATED IN: vacuole; EXPRESSED IN: 8 plant structures; EXPRESSED DURING: 6 growth stages; CONTAINS InterPro DOMAIN/s: Transmembrane receptor, eukaryota (InterPro:IPR009637); BEST Arabidopsis thaliana protein match is: Lung seven transmembrane receptor family protein (TAIR:AT1G61670.1); Has 670 Blast hits to 669 proteins in 172 species: Archae - 0; Bacteria - 0; Metazoa - 291; Fungi - 146; Plants - 175; Viruses - 0; Other Eukaryotes - 58 (source: NCBI BLink).
AT1G10990.1	protein_coding			unknown protein; Has 4 Blast hits to 4 proteins in 1 species: Archae - 0; Bacteria - 0; Metazoa - 0; Fungi - 0; Plants - 4; Viruses - 0; Other Eukaryotes - 0 (source: NCBI BLink).
AT1G10990.2	protein_coding			unknown protein; Has 6 Blast hits to 6 proteins in 2 species: Archae - 0; Bacteria - 0; Metazoa - 0; Fungi - 0; Plants - 6; Viruses - 0; Other Eukaryotes - 0 (source: NCBI BLink).
AT1G11000.1	protein_coding	Seven transmembrane MLO family protein	A member of a large family of seven-transmembrane domain proteins specific to plants, homologs of the barley mildew resistance locus o (MLO) protein. The Arabidopsis genome contains 15 genes encoding MLO proteins, with localization in plasma membrane. Phylogenetic analysis revealed four clades of closely-related AtMLO genes. ATMLO4 belongs to the clade I, with AtMLO11 and AtMLO14. The gene is expressed during early seedling growth, in roots and lateral root primordia, in flower and fruit abscission zone, in vascular system of root, cotyledons and young leaves, it was not expressed in mature rosette leaves, as shown by GUS activity patterns. The expression of several phylogenetically closely-related AtMLO genes showed similar or overlapping tissue specificity and analogous responsiveness to external stimuli, suggesting functional redundancy, co-function, or antagonistic function(s).	MILDEW RESISTANCE LOCUS O 4 (MLO4); FUNCTIONS IN: calmodulin binding; INVOLVED IN: cell death, defense response; LOCATED IN: integral to membrane, plasma membrane; EXPRESSED IN: 18 plant structures; EXPRESSED DURING: 7 growth stages; CONTAINS InterPro DOMAIN/s: Mlo-related protein (InterPro:IPR004326); BEST Arabidopsis thaliana protein match is: Seven transmembrane MLO family protein (TAIR:AT5G53760.2); Has 528 Blast hits to 517 proteins in 50 species: Archae - 0; Bacteria - 0; Metazoa - 0; Fungi - 0; Plants - 522; Viruses - 0; Other Eukaryotes - 6 (source: NCBI BLink).
AT1G11010.1	pre_trna	pre-tRNA		tRNA-Met (anticodon: CAT)
AT1G11020.1	protein_coding	RING/FYVE/PHD zinc finger superfamily protein		RING/FYVE/PHD zinc finger superfamily protein; FUNCTIONS IN: zinc ion binding; EXPRESSED IN: 24 plant structures; EXPRESSED DURING: 15 growth stages; CONTAINS InterPro DOMAIN/s: Zinc finger, C3HC4 RING-type (InterPro:IPR018957), Zinc finger, RING-CH-type (InterPro:IPR011016); BEST Arabidopsis thaliana protein match is: RING/FYVE/PHD zinc finger superfamily protein (TAIR:AT2G22120.2); Has 1259 Blast hits to 1258 proteins in 177 species: Archae - 0; Bacteria - 0; Metazoa - 590; Fungi - 144; Plants - 311; Viruses - 11; Other Eukaryotes - 203 (source: NCBI BLink).
AT1G11030.1	pre_trna	pre-tRNA		tRNA-Arg (anticodon: TCG)
AT1G11040.1	protein_coding	HSP40/DnaJ peptide-binding protein		HSP40/DnaJ peptide-binding protein; FUNCTIONS IN: unfolded protein binding, heat shock protein binding; INVOLVED IN: protein folding; LOCATED IN: cellular_component unknown; EXPRESSED IN: petal, leaf whorl, male gametophyte, flower, pollen tube; EXPRESSED DURING: L mature pollen stage, M germinated pollen stage, 4 anthesis, petal differentiation and expansion stage; CONTAINS InterPro DOMAIN/s: Molecular chaperone, heat shock protein, Hsp40, DnaJ (InterPro:IPR015609), HSP40/DnaJ peptide-binding (InterPro:IPR008971), Chaperone DnaJ, C-terminal (InterPro:IPR002939), Heat shock protein DnaJ (InterPro:IPR003095); BEST Arabidopsis thaliana protein match is: HSP40/DnaJ peptide-binding protein (TAIR:AT1G44160.1); Has 19507 Blast hits to 13358 proteins in 2831 species: Archae - 102; Bacteria - 8184; Metazoa - 2012; Fungi - 1146; Plants - 786; Viruses - 38; Other Eukaryotes - 7239 (source: NCBI BLink).
AT1G11050.1	protein_coding	Protein kinase superfamily protein		Protein kinase superfamily protein; FUNCTIONS IN: kinase activity; INVOLVED IN: protein amino acid phosphorylation; LOCATED IN: endomembrane system; EXPRESSED IN: 18 plant structures; EXPRESSED DURING: 10 growth stages; CONTAINS InterPro DOMAIN/s: Protein kinase, ATP binding site (InterPro:IPR017441), Protein kinase, catalytic domain (InterPro:IPR000719), Serine/threonine-protein kinase-like domain (InterPro:IPR017442), Protein kinase-like domain (InterPro:IPR011009), Serine/threonine-protein kinase, active site (InterPro:IPR008271); BEST Arabidopsis thaliana protein match is: receptor-like kinase in in flowers 3 (TAIR:AT2G48010.1); Has 115297 Blast hits to 114175 proteins in 4324 species: Archae - 104; Bacteria - 13350; Metazoa - 42303; Fungi - 9816; Plants - 32853; Viruses - 335; Other Eukaryotes - 16536 (source: NCBI BLink).
AT1G11055.1	pseudogene		Encodes a defensin-like (DEFL) family protein.
AT1G11060.1	protein_coding	WAPL (Wings apart-like protein regulation of heterochromatin) protein		WAPL (Wings apart-like protein regulation of heterochromatin) protein; BEST Arabidopsis thaliana protein match is: WAPL (Wings apart-like protein regulation of heterochromatin) protein (TAIR:AT1G61030.1); Has 319 Blast hits to 253 proteins in 105 species: Archae - 2; Bacteria - 73; Metazoa - 168; Fungi - 7; Plants - 48; Viruses - 0; Other Eukaryotes - 21 (source: NCBI BLink).
AT1G11070.1	protein_coding			BEST Arabidopsis thaliana protein match is: Hydroxyproline-rich glycoprotein family protein (TAIR:AT1G61080.1); Has 579 Blast hits to 567 proteins in 152 species: Archae - 0; Bacteria - 68; Metazoa - 159; Fungi - 113; Plants - 172; Viruses - 0; Other Eukaryotes - 67 (source: NCBI BLink).
AT1G11080.1	protein_coding	serine carboxypeptidase-like 31		serine carboxypeptidase-like 31 (scpl31); FUNCTIONS IN: serine-type carboxypeptidase activity; INVOLVED IN: proteolysis; LOCATED IN: endomembrane system; EXPRESSED IN: 17 plant structures; EXPRESSED DURING: 4 anthesis, C globular stage, petal differentiation and expansion stage, E expanded cotyledon stage, D bilateral stage; CONTAINS InterPro DOMAIN/s: Peptidase S10, serine carboxypeptidase (InterPro:IPR001563), Peptidase S10, serine carboxypeptidase, active site (InterPro:IPR018202); BEST Arabidopsis thaliana protein match is: serine carboxypeptidase-like 30 (TAIR:AT4G15100.1); Has 3569 Blast hits to 3515 proteins in 359 species: Archae - 0; Bacteria - 168; Metazoa - 632; Fungi - 857; Plants - 1467; Viruses - 0; Other Eukaryotes - 445 (source: NCBI BLink).
AT1G11080.2	protein_coding	serine carboxypeptidase-like 31		serine carboxypeptidase-like 31 (scpl31); FUNCTIONS IN: serine-type carboxypeptidase activity; INVOLVED IN: proteolysis; LOCATED IN: endomembrane system; EXPRESSED IN: 17 plant structures; EXPRESSED DURING: 4 anthesis, C globular stage, petal differentiation and expansion stage, E expanded cotyledon stage, D bilateral stage; CONTAINS InterPro DOMAIN/s: Peptidase S10, serine carboxypeptidase (InterPro:IPR001563), Peptidase S10, serine carboxypeptidase, active site (InterPro:IPR018202); BEST Arabidopsis thaliana protein match is: serine carboxypeptidase-like 30 (TAIR:AT4G15100.1).
AT1G11090.1	protein_coding	alpha/beta-Hydrolases superfamily protein		alpha/beta-Hydrolases superfamily protein; CONTAINS InterPro DOMAIN/s: Serine hydrolase (InterPro:IPR005645); BEST Arabidopsis thaliana protein match is: alpha/beta-Hydrolases superfamily protein (TAIR:AT2G47630.1); Has 3873 Blast hits to 3868 proteins in 1106 species: Archae - 36; Bacteria - 2649; Metazoa - 131; Fungi - 140; Plants - 451; Viruses - 35; Other Eukaryotes - 431 (source: NCBI BLink).
AT1G11100.1	protein_coding	SNF2 domain-containing protein / helicase domain-containing protein / zinc finger protein-related		SNF2 domain-containing protein / helicase domain-containing protein / zinc finger protein-related; FUNCTIONS IN: helicase activity, DNA binding, zinc ion binding, nucleic acid binding, ATP binding; EXPRESSED IN: 22 plant structures; EXPRESSED DURING: 15 growth stages; CONTAINS InterPro DOMAIN/s: Zinc finger, RING-type, conserved site (InterPro:IPR017907), Zinc finger, RING-type (InterPro:IPR001841), DEAD-like helicase, N-terminal (InterPro:IPR014001), DNA/RNA helicase, C-terminal (InterPro:IPR001650), Helicase, superfamily 1/2, ATP-binding domain (InterPro:IPR014021), SNF2-related (InterPro:IPR000330); BEST Arabidopsis thaliana protein match is: SNF2 domain-containing protein / helicase domain-containing protein / zinc finger protein-related (TAIR:AT1G61140.1); Has 23913 Blast hits to 14415 proteins in 1657 species: Archae - 99; Bacteria - 7103; Metazoa - 5587; Fungi - 5290; Plants - 2119; Viruses - 156; Other Eukaryotes - 3559 (source: NCBI BLink).
AT1G11100.2	protein_coding	SNF2 domain-containing protein / helicase domain-containing protein / zinc finger protein-related		SNF2 domain-containing protein / helicase domain-containing protein / zinc finger protein-related; FUNCTIONS IN: helicase activity, DNA binding, zinc ion binding, nucleic acid binding, ATP binding; EXPRESSED IN: 22 plant structures; EXPRESSED DURING: 15 growth stages; CONTAINS InterPro DOMAIN/s: Zinc finger, RING-type, conserved site (InterPro:IPR017907), Zinc finger, RING-type (InterPro:IPR001841), DEAD-like helicase, N-terminal (InterPro:IPR014001), DNA/RNA helicase, C-terminal (InterPro:IPR001650), Helicase, superfamily 1/2, ATP-binding domain (InterPro:IPR014021), SNF2-related (InterPro:IPR000330); BEST Arabidopsis thaliana protein match is: SNF2 domain-containing protein / helicase domain-containing protein / zinc finger protein-related (TAIR:AT1G61140.1).
AT1G11110.1	protein_coding	LisH and RanBPM domains containing protein		LisH and RanBPM domains containing protein; CONTAINS InterPro DOMAIN/s: LisH dimerisation motif, subgroup (InterPro:IPR013720), Ran binding protein, CRA domain (InterPro:IPR019589), CTLH, C-terminal LisH motif (InterPro:IPR006595), LisH dimerisation motif (InterPro:IPR006594), Ran binding protein-like, CRA domain (InterPro:IPR013144); BEST Arabidopsis thaliana protein match is: LisH and RanBPM domains containing protein (TAIR:AT1G61150.6); Has 472 Blast hits to 472 proteins in 160 species: Archae - 0; Bacteria - 20; Metazoa - 190; Fungi - 95; Plants - 94; Viruses - 0; Other Eukaryotes - 73 (source: NCBI BLink).
AT1G11112.1	protein_coding			unknown protein; FUNCTIONS IN: molecular_function unknown; INVOLVED IN: biological_process unknown; LOCATED IN: cellular_component unknown; Has 30201 Blast hits to 17322 proteins in 780 species: Archae - 12; Bacteria - 1396; Metazoa - 17338; Fungi - 3422; Plants - 5037; Viruses - 0; Other Eukaryotes - 2996 (source: NCBI BLink).
AT1G11120.1	protein_coding			unknown protein; BEST Arabidopsis thaliana protein match is: unknown protein (TAIR:AT1G09812.1); Has 270 Blast hits to 255 proteins in 62 species: Archae - 0; Bacteria - 2; Metazoa - 93; Fungi - 14; Plants - 126; Viruses - 0; Other Eukaryotes - 35 (source: NCBI BLink).
AT1G11120.2	protein_coding			unknown protein; FUNCTIONS IN: molecular_function unknown; INVOLVED IN: biological_process unknown; LOCATED IN: cellular_component unknown; EXPRESSED IN: 10 plant structures; EXPRESSED DURING: 4 anthesis, F mature embryo stage, petal differentiation and expansion stage, E expanded cotyledon stage, D bilateral stage; BEST Arabidopsis thaliana protein match is: unknown protein (TAIR:AT4G28170.1); Has 94 Blast hits to 94 proteins in 13 species: Archae - 0; Bacteria - 0; Metazoa - 0; Fungi - 0; Plants - 94; Viruses - 0; Other Eukaryotes - 0 (source: NCBI BLink).
AT1G11125.1	protein_coding			unknown protein; BEST Arabidopsis thaliana protein match is: unknown protein (TAIR:AT1G61170.1).
AT1G11130.1	protein_coding	Leucine-rich repeat protein kinase family protein	Encodes a receptor-like kinase protein with a predicted extracellular domain of six leucine-rich repeats and an intracellular serine-threonine kinase domain expressed throughout the developing root. Regulates expression of GLABRA2, CAPRICE, WEREWOLF, and ENHANCER OF GLABRA3. Required for floral organ shape, the development of the outer integument of ovules, and stem development. Regulates cell shape and cell division planes in the L2 layer of floral meristems and the L1-derived outer integument of ovules. Controls specification of epidermal root hairs. Participates in the coordination of cell morphogenesis between cell layers during floral development.	STRUBBELIG (SUB); FUNCTIONS IN: receptor signaling protein serine/threonine kinase activity; INVOLVED IN: in 8 processes; LOCATED IN: plasma membrane; EXPRESSED IN: 23 plant structures; EXPRESSED DURING: 16 growth stages; CONTAINS InterPro DOMAIN/s: Protein kinase, catalytic domain (InterPro:IPR000719), Serine/threonine-protein kinase domain (InterPro:IPR002290), Leucine-rich repeat (InterPro:IPR001611), Tyrosine-protein kinase, catalytic domain (InterPro:IPR020635), Serine/threonine-protein kinase-like domain (InterPro:IPR017442), Protein kinase-like domain (InterPro:IPR011009); BEST Arabidopsis thaliana protein match is: STRUBBELIG-receptor family 3 (TAIR:AT4G03390.1); Has 153928 Blast hits to 101875 proteins in 2737 species: Archae - 122; Bacteria - 10876; Metazoa - 38100; Fungi - 7570; Plants - 81122; Viruses - 718; Other Eukaryotes - 15420 (source: NCBI BLink).
AT1G11145.1	protein_coding	Protein of unknown function (DUF674)		Protein of unknown function (DUF674); CONTAINS InterPro DOMAIN/s: Protein of unknown function DUF674 (InterPro:IPR007750); BEST Arabidopsis thaliana protein match is: Protein of unknown function (DUF674) (TAIR:AT5G01150.1); Has 48 Blast hits to 48 proteins in 2 species: Archae - 0; Bacteria - 0; Metazoa - 0; Fungi - 0; Plants - 48; Viruses - 0; Other Eukaryotes - 0 (source: NCBI BLink).
AT1G11150.1	transposable_element_gene	transposable element gene		pseudogene, similar to putative AP endonuclease/reverse transcriptase, blastp match of 30% identity and 3.2e-59 P-value to GP|21952510|gb|AAM82604.1|AF525305_2|AF525305 putative AP endonuclease/reverse transcriptase {Brassica napus}
AT1G11160.1	protein_coding	Transducin/WD40 repeat-like superfamily protein		Transducin/WD40 repeat-like superfamily protein; CONTAINS InterPro DOMAIN/s: WD40 repeat 2 (InterPro:IPR019782), WD40 repeat, conserved site (InterPro:IPR019775), WD40 repeat (InterPro:IPR001680), G-protein beta WD-40 repeat, region (InterPro:IPR020472), WD40 repeat-like-containing domain (InterPro:IPR011046), WD40-repeat-containing domain (InterPro:IPR017986), WD40/YVTN repeat-like-containing domain (InterPro:IPR015943), WD40 repeat, subgroup (InterPro:IPR019781); BEST Arabidopsis thaliana protein match is: Transducin/WD40 repeat-like superfamily protein (TAIR:AT1G61210.1); Has 30201 Blast hits to 17322 proteins in 780 species: Archae - 12; Bacteria - 1396; Metazoa - 17338; Fungi - 3422; Plants - 5037; Viruses - 0; Other Eukaryotes - 2996 (source: NCBI BLink).
AT1G11170.1	protein_coding	Protein of unknown function (DUF707)		Protein of unknown function (DUF707); CONTAINS InterPro DOMAIN/s: Protein of unknown function DUF707 (InterPro:IPR007877); BEST Arabidopsis thaliana protein match is: Protein of unknown function (DUF707) (TAIR:AT1G61240.4); Has 308 Blast hits to 308 proteins in 23 species: Archae - 0; Bacteria - 5; Metazoa - 0; Fungi - 0; Plants - 300; Viruses - 0; Other Eukaryotes - 3 (source: NCBI BLink).
AT1G11170.2	protein_coding	Protein of unknown function (DUF707)		Protein of unknown function (DUF707); CONTAINS InterPro DOMAIN/s: Protein of unknown function DUF707 (InterPro:IPR007877); BEST Arabidopsis thaliana protein match is: Protein of unknown function (DUF707) (TAIR:AT1G61240.4); Has 35333 Blast hits to 34131 proteins in 2444 species: Archae - 798; Bacteria - 22429; Metazoa - 974; Fungi - 991; Plants - 531; Viruses - 0; Other Eukaryotes - 9610 (source: NCBI BLink).
AT1G11175.1	other_rna	other RNA
AT1G11180.1	protein_coding	Secretory carrier membrane protein (SCAMP) family protein		Secretory carrier membrane protein (SCAMP) family protein; FUNCTIONS IN: transmembrane transporter activity; INVOLVED IN: protein transport; LOCATED IN: integral to membrane; CONTAINS InterPro DOMAIN/s: SCAMP (InterPro:IPR007273); BEST Arabidopsis thaliana protein match is: secretory carrier 3 (TAIR:AT1G61250.1); Has 667 Blast hits to 665 proteins in 105 species: Archae - 0; Bacteria - 0; Metazoa - 372; Fungi - 14; Plants - 226; Viruses - 0; Other Eukaryotes - 55 (source: NCBI BLink).
AT1G11180.2	protein_coding	Secretory carrier membrane protein (SCAMP) family protein		Secretory carrier membrane protein (SCAMP) family protein; FUNCTIONS IN: transmembrane transporter activity; INVOLVED IN: protein transport; LOCATED IN: integral to membrane; CONTAINS InterPro DOMAIN/s: SCAMP (InterPro:IPR007273); BEST Arabidopsis thaliana protein match is: secretory carrier 3 (TAIR:AT1G61250.1).
AT1G11185.1	other_rna	other RNA	Unknown gene
AT1G11190.1	protein_coding	bifunctional nuclease i	Encodes a bifunctional nuclease that acts on both RNA and DNA involved in nucleic acid degradation to facilitate nucleotide and phosphate recovery during senescence. It has mismatch-specific endonuclease activity with wide recognition of single base mismatches as well as the ability to cleave indel types of mismatches (heteroduplexes with loops).	bifunctional nuclease i (BFN1); FUNCTIONS IN: T/G mismatch-specific endonuclease activity, endoribonuclease activity, producing 5'-phosphomonoesters, single-stranded DNA specific endodeoxyribonuclease activity, nucleic acid binding; INVOLVED IN: DNA catabolic process; LOCATED IN: endomembrane system; EXPRESSED IN: 18 plant structures; EXPRESSED DURING: 8 growth stages; CONTAINS InterPro DOMAIN/s: Phospholipase C/P1 nuclease, core (InterPro:IPR008947), S1/P1 nuclease (InterPro:IPR003154); BEST Arabidopsis thaliana protein match is: endonuclease 4 (TAIR:AT4G21585.1); Has 701 Blast hits to 698 proteins in 200 species: Archae - 0; Bacteria - 187; Metazoa - 0; Fungi - 98; Plants - 121; Viruses - 4; Other Eukaryotes - 291 (source: NCBI BLink).
AT1G11200.1	protein_coding	Protein of unknown function (DUF300)		Protein of unknown function (DUF300); INVOLVED IN: biological_process unknown; LOCATED IN: endomembrane system; EXPRESSED IN: 23 plant structures; EXPRESSED DURING: 14 growth stages; CONTAINS InterPro DOMAIN/s: Protein of unknown function DUF300 (InterPro:IPR005178); BEST Arabidopsis thaliana protein match is: Protein of unknown function (DUF300) (TAIR:AT4G21570.1); Has 839 Blast hits to 837 proteins in 192 species: Archae - 0; Bacteria - 0; Metazoa - 285; Fungi - 195; Plants - 241; Viruses - 0; Other Eukaryotes - 118 (source: NCBI BLink).
AT1G11210.1	protein_coding	Protein of unknown function (DUF761)		Protein of unknown function (DUF761); FUNCTIONS IN: molecular_function unknown; INVOLVED IN: response to oxidative stress; LOCATED IN: endomembrane system; EXPRESSED IN: 10 plant structures; EXPRESSED DURING: LP.06 six leaves visible, LP.04 four leaves visible, 4 anthesis, petal differentiation and expansion stage; CONTAINS InterPro DOMAIN/s: Protein of unknown function DUF761, plant (InterPro:IPR008480); BEST Arabidopsis thaliana protein match is: Protein of unknown function (DUF761) (TAIR:AT1G11220.1); Has 74 Blast hits to 74 proteins in 12 species: Archae - 0; Bacteria - 0; Metazoa - 0; Fungi - 0; Plants - 70; Viruses - 0; Other Eukaryotes - 4 (source: NCBI BLink).
AT1G11220.1	protein_coding	Protein of unknown function (DUF761)		Protein of unknown function (DUF761); FUNCTIONS IN: molecular_function unknown; INVOLVED IN: biological_process unknown; LOCATED IN: endomembrane system; EXPRESSED IN: shoot apex, embryo, leaf whorl, flower, seed; EXPRESSED DURING: F mature embryo stage, petal differentiation and expansion stage, E expanded cotyledon stage, D bilateral stage; CONTAINS InterPro DOMAIN/s: Protein of unknown function DUF761, plant (InterPro:IPR008480); BEST Arabidopsis thaliana protein match is: Protein of unknown function (DUF761) (TAIR:AT1G11230.1); Has 88 Blast hits to 87 proteins in 12 species: Archae - 0; Bacteria - 0; Metazoa - 0; Fungi - 0; Plants - 88; Viruses - 0; Other Eukaryotes - 0 (source: NCBI BLink).
AT1G11230.1	protein_coding	Protein of unknown function (DUF761)		Protein of unknown function (DUF761); FUNCTIONS IN: molecular_function unknown; INVOLVED IN: biological_process unknown; LOCATED IN: endomembrane system; CONTAINS InterPro DOMAIN/s: Protein of unknown function DUF761, plant (InterPro:IPR008480); BEST Arabidopsis thaliana protein match is: Protein of unknown function (DUF761) (TAIR:AT1G11220.1); Has 73 Blast hits to 72 proteins in 12 species: Archae - 0; Bacteria - 0; Metazoa - 1; Fungi - 0; Plants - 72; Viruses - 0; Other Eukaryotes - 0 (source: NCBI BLink).
AT1G11230.2	protein_coding	Protein of unknown function (DUF761)		Protein of unknown function (DUF761); FUNCTIONS IN: molecular_function unknown; INVOLVED IN: biological_process unknown; LOCATED IN: endomembrane system; CONTAINS InterPro DOMAIN/s: Protein of unknown function DUF761, plant (InterPro:IPR008480); BEST Arabidopsis thaliana protein match is: Protein of unknown function (DUF761) (TAIR:AT1G11220.1).
AT1G11240.1	protein_coding			CONTAINS InterPro DOMAIN/s: Nucleolar protein 12 (InterPro:IPR019186); Has 2484 Blast hits to 1934 proteins in 262 species: Archae - 0; Bacteria - 90; Metazoa - 921; Fungi - 378; Plants - 144; Viruses - 18; Other Eukaryotes - 933 (source: NCBI BLink).
AT1G11250.1	protein_coding	syntaxin of plants 125	member of SYP12 Gene Family	syntaxin of plants 125 (SYP125); FUNCTIONS IN: SNAP receptor activity; INVOLVED IN: intracellular protein transport, cellular membrane fusion; LOCATED IN: membrane; EXPRESSED IN: 6 plant structures; EXPRESSED DURING: L mature pollen stage, M germinated pollen stage, 4 anthesis, petal differentiation and expansion stage; CONTAINS InterPro DOMAIN/s: Target SNARE coiled-coil domain (InterPro:IPR000727), t-SNARE (InterPro:IPR010989), Syntaxin/epimorphin, conserved site (InterPro:IPR006012), Syntaxin, N-terminal (InterPro:IPR006011); BEST Arabidopsis thaliana protein match is: syntaxin of plants 124 (TAIR:AT1G61290.1); Has 2564 Blast hits to 2556 proteins in 299 species: Archae - 11; Bacteria - 67; Metazoa - 1171; Fungi - 457; Plants - 455; Viruses - 0; Other Eukaryotes - 403 (source: NCBI BLink).
AT1G11260.1	protein_coding	sugar transporter 1	Encodes a H+/hexose cotransporter.	sugar transporter 1 (STP1); FUNCTIONS IN: carbohydrate transmembrane transporter activity, sugar:hydrogen symporter activity; INVOLVED IN: transport, transmembrane transport; LOCATED IN: nucleus, plasma membrane, vacuole, membrane; EXPRESSED IN: 25 plant structures; EXPRESSED DURING: 13 growth stages; CONTAINS InterPro DOMAIN/s: Sugar transporter, conserved site (InterPro:IPR005829), Major facilitator superfamily (InterPro:IPR020846), General substrate transporter (InterPro:IPR005828), Sugar/inositol transporter (InterPro:IPR003663), Major facilitator superfamily, general substrate transporter (InterPro:IPR016196); BEST Arabidopsis thaliana protein match is: sugar transporter protein 12 (TAIR:AT4G21480.1); Has 29569 Blast hits to 28978 proteins in 2050 species: Archae - 503; Bacteria - 13950; Metazoa - 4366; Fungi - 6940; Plants - 2466; Viruses - 2; Other Eukaryotes - 1342 (source: NCBI BLink).
AT1G11265.1	transposable_element_gene	transposable element gene		copia-like retrotransposon family, has a 3.4e-253 P-value blast match to gb|AAO73529.1| gag-pol polyprotein (Glycine max) (SIRE1) (Ty1_Copia-family)
AT1G11270.1	protein_coding	F-box and associated interaction domains-containing protein		F-box and associated interaction domains-containing protein; CONTAINS InterPro DOMAIN/s: F-box domain, cyclin-like (InterPro:IPR001810), F-box domain, Skp2-like (InterPro:IPR022364), F-box associated domain, type 1 (InterPro:IPR006527); BEST Arabidopsis thaliana protein match is: F-box and associated interaction domains-containing protein (TAIR:AT2G34280.1); Has 1191 Blast hits to 1176 proteins in 49 species: Archae - 0; Bacteria - 0; Metazoa - 0; Fungi - 0; Plants - 1189; Viruses - 0; Other Eukaryotes - 2 (source: NCBI BLink).
AT1G11270.2	protein_coding	F-box and associated interaction domains-containing protein		F-box and associated interaction domains-containing protein; CONTAINS InterPro DOMAIN/s: F-box domain, cyclin-like (InterPro:IPR001810), F-box domain, Skp2-like (InterPro:IPR022364), F-box associated domain, type 1 (InterPro:IPR006527); BEST Arabidopsis thaliana protein match is: F-box and associated interaction domains-containing protein (TAIR:AT2G34280.1); Has 35333 Blast hits to 34131 proteins in 2444 species: Archae - 798; Bacteria - 22429; Metazoa - 974; Fungi - 991; Plants - 531; Viruses - 0; Other Eukaryotes - 9610 (source: NCBI BLink).
AT1G11270.3	protein_coding	F-box and associated interaction domains-containing protein		F-box and associated interaction domains-containing protein; CONTAINS InterPro DOMAIN/s: F-box domain, cyclin-like (InterPro:IPR001810), F-box domain, Skp2-like (InterPro:IPR022364); BEST Arabidopsis thaliana protein match is: F-box and associated interaction domains-containing protein (TAIR:AT2G34280.1); Has 35333 Blast hits to 34131 proteins in 2444 species: Archae - 798; Bacteria - 22429; Metazoa - 974; Fungi - 991; Plants - 531; Viruses - 0; Other Eukaryotes - 9610 (source: NCBI BLink).
AT1G11280.1	protein_coding	S-locus lectin protein kinase family protein		S-locus lectin protein kinase family protein; FUNCTIONS IN: in 6 functions; INVOLVED IN: protein amino acid phosphorylation, recognition of pollen; EXPRESSED IN: 23 plant structures; EXPRESSED DURING: 15 growth stages; CONTAINS InterPro DOMAIN/s: Curculin-like (mannose-binding) lectin (InterPro:IPR001480), PAN-2 domain (InterPro:IPR013227), Apple-like (InterPro:IPR003609), Serine/threonine-protein kinase domain (InterPro:IPR002290), Serine-threonine/tyrosine-protein kinase (InterPro:IPR001245), Protein kinase-like domain (InterPro:IPR011009), Serine/threonine-protein kinase, active site (InterPro:IPR008271), Protein kinase, catalytic domain (InterPro:IPR000719), S-locus glycoprotein (InterPro:IPR000858), Tyrosine-protein kinase, catalytic domain (InterPro:IPR020635); BEST Arabidopsis thaliana protein match is: S-locus lectin protein kinase family protein (TAIR:AT1G61480.1); Has 119990 Blast hits to 118206 proteins in 4416 species: Archae - 104; Bacteria - 13409; Metazoa - 44077; Fungi - 9917; Plants - 34701; Viruses - 420; Other Eukaryotes - 17362 (source: NCBI BLink).
AT1G11280.2	protein_coding	S-locus lectin protein kinase family protein		S-locus lectin protein kinase family protein; FUNCTIONS IN: in 6 functions; INVOLVED IN: protein amino acid phosphorylation, recognition of pollen; LOCATED IN: endomembrane system; EXPRESSED IN: 23 plant structures; EXPRESSED DURING: 15 growth stages; CONTAINS InterPro DOMAIN/s: Curculin-like (mannose-binding) lectin (InterPro:IPR001480), PAN-2 domain (InterPro:IPR013227), Apple-like (InterPro:IPR003609), Protein kinase, catalytic domain (InterPro:IPR000719), S-locus glycoprotein (InterPro:IPR000858), Serine-threonine/tyrosine-protein kinase (InterPro:IPR001245), Protein kinase-like domain (InterPro:IPR011009), Serine/threonine-protein kinase, active site (InterPro:IPR008271); BEST Arabidopsis thaliana protein match is: S-locus lectin protein kinase family protein (TAIR:AT1G61480.1); Has 119975 Blast hits to 118187 proteins in 4400 species: Archae - 104; Bacteria - 13364; Metazoa - 44144; Fungi - 9898; Plants - 34683; Viruses - 420; Other Eukaryotes - 17362 (source: NCBI BLink).
AT1G11280.3	protein_coding	S-locus lectin protein kinase family protein		S-locus lectin protein kinase family protein; FUNCTIONS IN: in 6 functions; INVOLVED IN: protein amino acid phosphorylation, recognition of pollen; LOCATED IN: endomembrane system; EXPRESSED IN: 23 plant structures; EXPRESSED DURING: 15 growth stages; CONTAINS InterPro DOMAIN/s: Curculin-like (mannose-binding) lectin (InterPro:IPR001480), PAN-2 domain (InterPro:IPR013227), Apple-like (InterPro:IPR003609), Protein kinase, catalytic domain (InterPro:IPR000719), S-locus glycoprotein (InterPro:IPR000858), Serine-threonine/tyrosine-protein kinase (InterPro:IPR001245), Protein kinase-like domain (InterPro:IPR011009), Serine/threonine-protein kinase, active site (InterPro:IPR008271); BEST Arabidopsis thaliana protein match is: S-domain-1 29 (TAIR:AT1G61380.1); Has 119306 Blast hits to 117553 proteins in 4294 species: Archae - 104; Bacteria - 13114; Metazoa - 43962; Fungi - 9889; Plants - 34469; Viruses - 418; Other Eukaryotes - 17350 (source: NCBI BLink).
AT1G11280.4	protein_coding	S-locus lectin protein kinase family protein		S-locus lectin protein kinase family protein; FUNCTIONS IN: in 6 functions; INVOLVED IN: protein amino acid phosphorylation, recognition of pollen; EXPRESSED IN: 23 plant structures; EXPRESSED DURING: 15 growth stages; CONTAINS InterPro DOMAIN/s: Curculin-like (mannose-binding) lectin (InterPro:IPR001480), PAN-2 domain (InterPro:IPR013227), Apple-like (InterPro:IPR003609), Serine/threonine-protein kinase domain (InterPro:IPR002290), Serine-threonine/tyrosine-protein kinase (InterPro:IPR001245), Serine/threonine-protein kinase, active site (InterPro:IPR008271), Protein kinase-like domain (InterPro:IPR011009), Protein kinase, catalytic domain (InterPro:IPR000719), S-locus glycoprotein (InterPro:IPR000858), Tyrosine-protein kinase, catalytic domain (InterPro:IPR020635); BEST Arabidopsis thaliana protein match is: S-domain-1 29 (TAIR:AT1G61380.1); Has 35333 Blast hits to 34131 proteins in 2444 species: Archae - 798; Bacteria - 22429; Metazoa - 974; Fungi - 991; Plants - 531; Viruses - 0; Other Eukaryotes - 9610 (source: NCBI BLink).
AT1G11290.1	protein_coding	Pentatricopeptide repeat (PPR) superfamily protein	Pentatricopeptide Repeat Protein containing the DYW motif. Required for editing of multiple plastid transcripts. Endonuclease activity.	CHLORORESPIRATORY REDUCTION22 (CRR22); CONTAINS InterPro DOMAIN/s: Pentatricopeptide repeat (InterPro:IPR002885); BEST Arabidopsis thaliana protein match is: Tetratricopeptide repeat (TPR)-like superfamily protein (TAIR:AT3G57430.1); Has 48258 Blast hits to 14436 proteins in 289 species: Archae - 1; Bacteria - 2; Metazoa - 166; Fungi - 164; Plants - 47192; Viruses - 0; Other Eukaryotes - 733 (source: NCBI BLink).
AT1G11300.1	protein_coding	protein serine/threonine kinases;protein kinases;ATP binding;sugar binding;kinases;carbohydrate binding		protein serine/threonine kinases;protein kinases;ATP binding;sugar binding;kinases;carbohydrate binding; FUNCTIONS IN: in 6 functions; INVOLVED IN: protein amino acid phosphorylation, recognition of pollen; LOCATED IN: endomembrane system; EXPRESSED IN: 12 plant structures; EXPRESSED DURING: 6 growth stages; CONTAINS InterPro DOMAIN/s: Curculin-like (mannose-binding) lectin (InterPro:IPR001480), Apple-like (InterPro:IPR003609), PAN-2 domain (InterPro:IPR013227), Serine/threonine-protein kinase domain (InterPro:IPR002290), Serine-threonine/tyrosine-protein kinase (InterPro:IPR001245), Serine/threonine-protein kinase-like domain (InterPro:IPR017442), Protein kinase-like domain (InterPro:IPR011009), Serine/threonine-protein kinase, active site (InterPro:IPR008271), Protein kinase, catalytic domain (InterPro:IPR000719), S-locus glycoprotein (InterPro:IPR000858), Tyrosine-protein kinase, catalytic domain (InterPro:IPR020635); BEST Arabidopsis thaliana protein match is: S-locus lectin protein kinase family protein (TAIR:AT1G11330.2); Has 247442 Blast hits to 123826 proteins in 4585 species: Archae - 216; Bacteria - 26920; Metazoa - 91063; Fungi - 20518; Plants - 70734; Viruses - 831; Other Eukaryotes - 37160 (source: NCBI BLink).
AT1G11310.1	protein_coding	Seven transmembrane MLO family protein	A member of a large family of seven-transmembrane domain proteins specific to plants, homologs of the barley mildew resistance locus o (MLO) protein. The Arabidopsis genome contains 15 genes encoding MLO proteins, with localization in plasma membrane. Phylogenetic analysis revealed four clades of closely-related AtMLO genes. ATMLO2 belongs to the clade IV, with AtMLO3, AtMLO6 and AtMLO12. The gene is expressed during early seedling growth, in roots, in vascular system of cotyledons and young leaves,and in fruit abscission zone; it was not expressed in anthers and pollen, as shown by GUS activity patterns. The expression of several phylogenetically closely-related AtMLO genes showed similar or overlapping tissue specificity and analogous responsiveness to external stimuli, suggesting functional redundancy, co-function, or antagonistic function(s). mlo resistance in A. thaliana does not involve the signaling molecules ethylene, jasmonic acid or salicylic acid, but requires a syntaxin, glycosyl hydrolase and ABC transporter.	MILDEW RESISTANCE LOCUS O 2 (MLO2); FUNCTIONS IN: calmodulin binding; INVOLVED IN: defense response to fungus, incompatible interaction, cell death, response to fungus, negative regulation of defense response, defense response; LOCATED IN: plasma membrane; EXPRESSED IN: 29 plant structures; EXPRESSED DURING: 14 growth stages; CONTAINS InterPro DOMAIN/s: Mlo-related protein (InterPro:IPR004326); BEST Arabidopsis thaliana protein match is: Seven transmembrane MLO family protein (TAIR:AT1G61560.1); Has 559 Blast hits to 538 proteins in 60 species: Archae - 0; Bacteria - 0; Metazoa - 1; Fungi - 2; Plants - 551; Viruses - 0; Other Eukaryotes - 5 (source: NCBI BLink).
AT1G11310.2	protein_coding	Seven transmembrane MLO family protein	A member of a large family of seven-transmembrane domain proteins specific to plants, homologs of the barley mildew resistance locus o (MLO) protein. The Arabidopsis genome contains 15 genes encoding MLO proteins, with localization in plasma membrane. Phylogenetic analysis revealed four clades of closely-related AtMLO genes. ATMLO2 belongs to the clade IV, with AtMLO3, AtMLO6 and AtMLO12. The gene is expressed during early seedling growth, in roots, in vascular system of cotyledons and young leaves,and in fruit abscission zone; it was not expressed in anthers and pollen, as shown by GUS activity patterns. The expression of several phylogenetically closely-related AtMLO genes showed similar or overlapping tissue specificity and analogous responsiveness to external stimuli, suggesting functional redundancy, co-function, or antagonistic function(s). mlo resistance in A. thaliana does not involve the signaling molecules ethylene, jasmonic acid or salicylic acid, but requires a syntaxin, glycosyl hydrolase and ABC transporter.	MILDEW RESISTANCE LOCUS O 2 (MLO2); FUNCTIONS IN: calmodulin binding; INVOLVED IN: defense response to fungus, incompatible interaction, cell death, response to fungus, negative regulation of defense response, defense response; LOCATED IN: plasma membrane; EXPRESSED IN: 29 plant structures; EXPRESSED DURING: 14 growth stages; CONTAINS InterPro DOMAIN/s: Mlo-related protein (InterPro:IPR004326); BEST Arabidopsis thaliana protein match is: Seven transmembrane MLO family protein (TAIR:AT1G61560.1); Has 30201 Blast hits to 17322 proteins in 780 species: Archae - 12; Bacteria - 1396; Metazoa - 17338; Fungi - 3422; Plants - 5037; Viruses - 0; Other Eukaryotes - 2996 (source: NCBI BLink).
AT1G11320.1	protein_coding			unknown protein; FUNCTIONS IN: molecular_function unknown; INVOLVED IN: biological_process unknown; LOCATED IN: mitochondrion, plastid; EXPRESSED IN: 7 plant structures; EXPRESSED DURING: C globular stage, F mature embryo stage, petal differentiation and expansion stage, E expanded cotyledon stage, D bilateral stage; Has 46 Blast hits to 46 proteins in 14 species: Archae - 0; Bacteria - 2; Metazoa - 0; Fungi - 0; Plants - 44; Viruses - 0; Other Eukaryotes - 0 (source: NCBI BLink).
AT1G11330.1	protein_coding	S-locus lectin protein kinase family protein		S-locus lectin protein kinase family protein; FUNCTIONS IN: in 6 functions; INVOLVED IN: protein amino acid phosphorylation, recognition of pollen; LOCATED IN: plasma membrane; EXPRESSED IN: 23 plant structures; EXPRESSED DURING: 13 growth stages; CONTAINS InterPro DOMAIN/s: Curculin-like (mannose-binding) lectin (InterPro:IPR001480), PAN-2 domain (InterPro:IPR013227), Apple-like (InterPro:IPR003609), Serine/threonine-protein kinase domain (InterPro:IPR002290), Serine/threonine-protein kinase-like domain (InterPro:IPR017442), Serine/threonine-protein kinase, active site (InterPro:IPR008271), Protein kinase-like domain (InterPro:IPR011009), Protein kinase, catalytic domain (InterPro:IPR000719), S-locus glycoprotein (InterPro:IPR000858), Tyrosine-protein kinase, catalytic domain (InterPro:IPR020635); BEST Arabidopsis thaliana protein match is: S-domain-1 13 (TAIR:AT1G11350.1); Has 124566 Blast hits to 122714 proteins in 4439 species: Archae - 108; Bacteria - 13570; Metazoa - 45533; Fungi - 10903; Plants - 35507; Viruses - 467; Other Eukaryotes - 18478 (source: NCBI BLink).
AT1G11330.2	protein_coding	S-locus lectin protein kinase family protein		S-locus lectin protein kinase family protein; FUNCTIONS IN: in 6 functions; INVOLVED IN: protein amino acid phosphorylation, recognition of pollen; LOCATED IN: plasma membrane; EXPRESSED IN: 21 plant structures; EXPRESSED DURING: 13 growth stages; CONTAINS InterPro DOMAIN/s: Curculin-like (mannose-binding) lectin (InterPro:IPR001480), Apple-like (InterPro:IPR003609), PAN-2 domain (InterPro:IPR013227), Serine/threonine-protein kinase domain (InterPro:IPR002290), Serine/threonine-protein kinase-like domain (InterPro:IPR017442), Protein kinase-like domain (InterPro:IPR011009), Serine/threonine-protein kinase, active site (InterPro:IPR008271), Protein kinase, catalytic domain (InterPro:IPR000719), S-locus glycoprotein (InterPro:IPR000858), Tyrosine-protein kinase, catalytic domain (InterPro:IPR020635); BEST Arabidopsis thaliana protein match is: S-domain-1 13 (TAIR:AT1G11350.1).
AT1G11340.1	protein_coding	S-locus lectin protein kinase family protein		S-locus lectin protein kinase family protein; FUNCTIONS IN: in 6 functions; INVOLVED IN: protein amino acid phosphorylation, recognition of pollen; LOCATED IN: endomembrane system; EXPRESSED IN: 8 plant structures; EXPRESSED DURING: 6 growth stages; CONTAINS InterPro DOMAIN/s: Curculin-like (mannose-binding) lectin (InterPro:IPR001480), PAN-2 domain (InterPro:IPR013227), Apple-like (InterPro:IPR003609), Serine/threonine-protein kinase domain (InterPro:IPR002290), Serine-threonine/tyrosine-protein kinase (InterPro:IPR001245), EGF-like, type 3 (InterPro:IPR000742), Protein kinase-like domain (InterPro:IPR011009), Serine/threonine-protein kinase, active site (InterPro:IPR008271), Protein kinase, catalytic domain (InterPro:IPR000719), S-locus glycoprotein (InterPro:IPR000858), Tyrosine-protein kinase, catalytic domain (InterPro:IPR020635); BEST Arabidopsis thaliana protein match is: S-locus lectin protein kinase family protein (TAIR:AT1G11410.1); Has 123060 Blast hits to 121063 proteins in 4656 species: Archae - 122; Bacteria - 13729; Metazoa - 45275; Fungi - 10148; Plants - 35343; Viruses - 433; Other Eukaryotes - 18010 (source: NCBI BLink).
AT1G11350.1	protein_coding	S-domain-1 13		S-domain-1 13 (SD1-13); CONTAINS InterPro DOMAIN/s: Curculin-like (mannose-binding) lectin (InterPro:IPR001480), Apple-like (InterPro:IPR003609), Protein kinase, ATP binding site (InterPro:IPR017441), PAN-2 domain (InterPro:IPR013227), Serine/threonine-protein kinase domain (InterPro:IPR002290), Serine-threonine/tyrosine-protein kinase (InterPro:IPR001245), Serine/threonine-protein kinase, active site (InterPro:IPR008271), Protein kinase-like domain (InterPro:IPR011009), Protein kinase, catalytic domain (InterPro:IPR000719), S-locus glycoprotein (InterPro:IPR000858), Tyrosine-protein kinase, catalytic domain (InterPro:IPR020635); BEST Arabidopsis thaliana protein match is: S-locus lectin protein kinase family protein (TAIR:AT1G11330.1); Has 125042 Blast hits to 123367 proteins in 4403 species: Archae - 116; Bacteria - 13667; Metazoa - 45426; Fungi - 11021; Plants - 35654; Viruses - 452; Other Eukaryotes - 18706 (source: NCBI BLink).
AT1G11360.1	protein_coding	Adenine nucleotide alpha hydrolases-like superfamily protein		Adenine nucleotide alpha hydrolases-like superfamily protein; INVOLVED IN: response to stress; LOCATED IN: cytosol, plasma membrane; EXPRESSED IN: 24 plant structures; EXPRESSED DURING: 13 growth stages; CONTAINS InterPro DOMAIN/s: UspA (InterPro:IPR006016), Rossmann-like alpha/beta/alpha sandwich fold (InterPro:IPR014729), Universal stress protein A (InterPro:IPR006015); BEST Arabidopsis thaliana protein match is: Adenine nucleotide alpha hydrolases-like superfamily protein (TAIR:AT4G27320.1); Has 1309 Blast hits to 1305 proteins in 243 species: Archae - 8; Bacteria - 416; Metazoa - 122; Fungi - 38; Plants - 720; Viruses - 0; Other Eukaryotes - 5 (source: NCBI BLink).
AT1G11360.2	protein_coding	Adenine nucleotide alpha hydrolases-like superfamily protein		Adenine nucleotide alpha hydrolases-like superfamily protein; INVOLVED IN: response to stress; LOCATED IN: cytosol, plasma membrane; EXPRESSED IN: 24 plant structures; EXPRESSED DURING: 13 growth stages; CONTAINS InterPro DOMAIN/s: UspA (InterPro:IPR006016), Rossmann-like alpha/beta/alpha sandwich fold (InterPro:IPR014729), Universal stress protein A (InterPro:IPR006015); BEST Arabidopsis thaliana protein match is: Adenine nucleotide alpha hydrolases-like superfamily protein (TAIR:AT4G27320.1); Has 1309 Blast hits to 1305 proteins in 243 species: Archae - 8; Bacteria - 416; Metazoa - 122; Fungi - 38; Plants - 720; Viruses - 0; Other Eukaryotes - 5 (source: NCBI BLink).
AT1G11360.3	protein_coding	Adenine nucleotide alpha hydrolases-like superfamily protein		Adenine nucleotide alpha hydrolases-like superfamily protein; INVOLVED IN: response to stress; LOCATED IN: cytosol; EXPRESSED IN: 23 plant structures; EXPRESSED DURING: 13 growth stages; CONTAINS InterPro DOMAIN/s: UspA (InterPro:IPR006016), Rossmann-like alpha/beta/alpha sandwich fold (InterPro:IPR014729), Universal stress protein A (InterPro:IPR006015); BEST Arabidopsis thaliana protein match is: Adenine nucleotide alpha hydrolases-like superfamily protein (TAIR:AT4G27320.1); Has 1309 Blast hits to 1305 proteins in 243 species: Archae - 8; Bacteria - 416; Metazoa - 122; Fungi - 38; Plants - 720; Viruses - 0; Other Eukaryotes - 5 (source: NCBI BLink).
AT1G11360.4	protein_coding	Adenine nucleotide alpha hydrolases-like superfamily protein		Adenine nucleotide alpha hydrolases-like superfamily protein; INVOLVED IN: response to stress; LOCATED IN: cytosol; EXPRESSED IN: 23 plant structures; EXPRESSED DURING: 13 growth stages; CONTAINS InterPro DOMAIN/s: UspA (InterPro:IPR006016), Rossmann-like alpha/beta/alpha sandwich fold (InterPro:IPR014729), Universal stress protein A (InterPro:IPR006015); BEST Arabidopsis thaliana protein match is: Adenine nucleotide alpha hydrolases-like superfamily protein (TAIR:AT4G27320.1).
AT1G11362.1	protein_coding	Plant invertase/pectin methylesterase inhibitor superfamily protein		Plant invertase/pectin methylesterase inhibitor superfamily protein; FUNCTIONS IN: enzyme inhibitor activity, pectinesterase activity; INVOLVED IN: biological_process unknown; LOCATED IN: endomembrane system; CONTAINS InterPro DOMAIN/s: Pectinesterase inhibitor (InterPro:IPR006501); BEST Arabidopsis thaliana protein match is: Plant invertase/pectin methylesterase inhibitor superfamily protein (TAIR:AT1G50325.1); Has 30201 Blast hits to 17322 proteins in 780 species: Archae - 12; Bacteria - 1396; Metazoa - 17338; Fungi - 3422; Plants - 5037; Viruses - 0; Other Eukaryotes - 2996 (source: NCBI BLink).
AT1G11370.1	protein_coding	Pectin lyase-like superfamily protein		Pectin lyase-like superfamily protein; FUNCTIONS IN: pectinesterase activity; INVOLVED IN: cell wall modification; LOCATED IN: endomembrane system, cell wall, plant-type cell wall; EXPRESSED IN: flower; CONTAINS InterPro DOMAIN/s: Pectinesterase, active site (InterPro:IPR018040), Pectin lyase fold/virulence factor (InterPro:IPR011050), Pectinesterase, catalytic (InterPro:IPR000070), Pectin lyase fold (InterPro:IPR012334); BEST Arabidopsis thaliana protein match is: methylesterase PCR A (TAIR:AT1G11580.1); Has 2636 Blast hits to 2592 proteins in 316 species: Archae - 8; Bacteria - 611; Metazoa - 1; Fungi - 192; Plants - 1799; Viruses - 0; Other Eukaryotes - 25 (source: NCBI BLink).
AT1G11380.1	protein_coding	PLAC8 family protein		PLAC8 family protein; CONTAINS InterPro DOMAIN/s: Protein of unknown function Cys-rich (InterPro:IPR006461); BEST Arabidopsis thaliana protein match is: PLAC8 family protein (TAIR:AT5G05350.1); Has 314 Blast hits to 313 proteins in 28 species: Archae - 0; Bacteria - 0; Metazoa - 13; Fungi - 8; Plants - 293; Viruses - 0; Other Eukaryotes - 0 (source: NCBI BLink).
AT1G11390.1	protein_coding	Protein kinase superfamily protein		Protein kinase superfamily protein; CONTAINS InterPro DOMAIN/s: ABC-1 (InterPro:IPR004147), Protein kinase-like domain (InterPro:IPR011009); BEST Arabidopsis thaliana protein match is: Protein kinase superfamily protein (TAIR:AT1G61640.1); Has 9400 Blast hits to 9333 proteins in 1787 species: Archae - 122; Bacteria - 4339; Metazoa - 436; Fungi - 531; Plants - 684; Viruses - 14; Other Eukaryotes - 3274 (source: NCBI BLink).
AT1G11400.1	protein_coding	partner of Y14-MAGO	The PYM gene encodes a protein capable of interacting with MAGO, and Y14, whose orthologs form part of the exon junction complex in animal cells. In vitro binding assays indicate that PYM can bind to MAGO and Y14 either individually, or when they are together. But, MAGO-Y14-PYM ternary complexes are difficult to detect in vivo in Arabidopsis based on pull-down experiments. However there is some evidence for a weak association in Arabidopsis flowers. PYM appears primarily cytoplasmic, but it also seems to into the nucleus at times. Its nuclear localization signal has not been rigorously defined, but there is evidence for a nuclear export signal between amino acids 171-205 in the C-terminus.	partner of Y14-MAGO (PYM); CONTAINS InterPro DOMAIN/s: Exon junction complex, Pym (InterPro:IPR015362); Has 344 Blast hits to 344 proteins in 136 species: Archae - 0; Bacteria - 3; Metazoa - 157; Fungi - 114; Plants - 46; Viruses - 0; Other Eukaryotes - 24 (source: NCBI BLink).
AT1G11400.2	protein_coding	partner of Y14-MAGO	The PYM gene encodes a protein capable of interacting with MAGO, and Y14, whose orthologs form part of the exon junction complex in animal cells. In vitro binding assays indicate that PYM can bind to MAGO and Y14 either individually, or when they are together. But, MAGO-Y14-PYM ternary complexes are difficult to detect in vivo in Arabidopsis based on pull-down experiments. However there is some evidence for a weak association in Arabidopsis flowers. PYM appears primarily cytoplasmic, but it also seems to into the nucleus at times. Its nuclear localization signal has not been rigorously defined, but there is evidence for a nuclear export signal between amino acids 171-205 in the C-terminus.	partner of Y14-MAGO (PYM); CONTAINS InterPro DOMAIN/s: Exon junction complex, Pym (InterPro:IPR015362); Has 344 Blast hits to 344 proteins in 136 species: Archae - 0; Bacteria - 3; Metazoa - 157; Fungi - 114; Plants - 46; Viruses - 0; Other Eukaryotes - 24 (source: NCBI BLink).
AT1G11400.3	protein_coding	partner of Y14-MAGO	The PYM gene encodes a protein capable of interacting with MAGO, and Y14, whose orthologs form part of the exon junction complex in animal cells. In vitro binding assays indicate that PYM can bind to MAGO and Y14 either individually, or when they are together. But, MAGO-Y14-PYM ternary complexes are difficult to detect in vivo in Arabidopsis based on pull-down experiments. However there is some evidence for a weak association in Arabidopsis flowers. PYM appears primarily cytoplasmic, but it also seems to into the nucleus at times. Its nuclear localization signal has not been rigorously defined, but there is evidence for a nuclear export signal between amino acids 171-205 in the C-terminus.	partner of Y14-MAGO (PYM); FUNCTIONS IN: protein binding; INVOLVED IN: biological_process unknown; LOCATED IN: nucleoplasm, nucleolus, cytoplasm; EXPRESSED IN: 23 plant structures; EXPRESSED DURING: 15 growth stages; CONTAINS InterPro DOMAIN/s: Exon junction complex, Pym (InterPro:IPR015362); Has 35333 Blast hits to 34131 proteins in 2444 species: Archae - 798; Bacteria - 22429; Metazoa - 974; Fungi - 991; Plants - 531; Viruses - 0; Other Eukaryotes - 9610 (source: NCBI BLink).
AT1G11410.1	protein_coding	S-locus lectin protein kinase family protein		S-locus lectin protein kinase family protein; FUNCTIONS IN: in 6 functions; INVOLVED IN: protein amino acid phosphorylation, recognition of pollen; LOCATED IN: endomembrane system; EXPRESSED IN: 21 plant structures; EXPRESSED DURING: 13 growth stages; CONTAINS InterPro DOMAIN/s: Curculin-like (mannose-binding) lectin (InterPro:IPR001480), Apple-like (InterPro:IPR003609), PAN-2 domain (InterPro:IPR013227), S-locus receptor kinase, C-terminal (InterPro:IPR021820), Serine/threonine-protein kinase domain (InterPro:IPR002290), EGF-like, type 3 (InterPro:IPR000742), Serine-threonine/tyrosine-protein kinase (InterPro:IPR001245), Protein kinase-like domain (InterPro:IPR011009), Serine/threonine-protein kinase, active site (InterPro:IPR008271), Protein kinase, catalytic domain (InterPro:IPR000719), S-locus glycoprotein (InterPro:IPR000858), Tyrosine-protein kinase, catalytic domain (InterPro:IPR020635), Concanavalin A-like lectin/glucanase (InterPro:IPR008985); BEST Arabidopsis thaliana protein match is: S-locus lectin protein kinase family protein (TAIR:AT1G11340.1); Has 122302 Blast hits to 120413 proteins in 4701 species: Archae - 118; Bacteria - 13948; Metazoa - 44921; Fungi - 9999; Plants - 35002; Viruses - 441; Other Eukaryotes - 17873 (source: NCBI BLink).
AT1G11420.1	protein_coding	DOMAIN OF UNKNOWN FUNCTION 724 2	Member of the plant-specific DUF724 protein family. Arabidopsis has 10 DUF724 proteins.	DOMAIN OF UNKNOWN FUNCTION 724 2 (DUF2); FUNCTIONS IN: RNA binding; LOCATED IN: cellular_component unknown; EXPRESSED IN: 26 plant structures; EXPRESSED DURING: 12 growth stages; CONTAINS InterPro DOMAIN/s: Tudor-like, plant (InterPro:IPR014002), Agenet (InterPro:IPR008395), Protein of unknown function DUF724 (InterPro:IPR007930); BEST Arabidopsis thaliana protein match is: DOMAIN OF UNKNOWN FUNCTION 724 6 (TAIR:AT2G47230.1); Has 603 Blast hits to 525 proteins in 93 species: Archae - 19; Bacteria - 36; Metazoa - 149; Fungi - 17; Plants - 302; Viruses - 1; Other Eukaryotes - 79 (source: NCBI BLink).
AT1G11430.1	protein_coding	plastid developmental protein DAG, putative		plastid developmental protein DAG, putative; LOCATED IN: chloroplast stroma, chloroplast, chloroplast envelope; EXPRESSED IN: 22 plant structures; EXPRESSED DURING: 14 growth stages; BEST Arabidopsis thaliana protein match is: plastid developmental protein DAG, putative (TAIR:AT3G06790.2); Has 252 Blast hits to 229 proteins in 14 species: Archae - 0; Bacteria - 0; Metazoa - 0; Fungi - 0; Plants - 252; Viruses - 0; Other Eukaryotes - 0 (source: NCBI BLink).
AT1G11440.1	protein_coding			BEST Arabidopsis thaliana protein match is: glycine-rich protein (TAIR:AT3G29075.1); Has 19337 Blast hits to 8589 proteins in 488 species: Archae - 26; Bacteria - 641; Metazoa - 7852; Fungi - 2167; Plants - 955; Viruses - 616; Other Eukaryotes - 7080 (source: NCBI BLink).
AT1G11450.1	protein_coding	nodulin MtN21 /EamA-like transporter family protein		nodulin MtN21 /EamA-like transporter family protein; LOCATED IN: endomembrane system, membrane; CONTAINS InterPro DOMAIN/s: Protein of unknown function DUF6, transmembrane (InterPro:IPR000620); BEST Arabidopsis thaliana protein match is: nodulin MtN21 /EamA-like transporter family protein (TAIR:AT1G11460.1); Has 1836 Blast hits to 1833 proteins in 198 species: Archae - 4; Bacteria - 635; Metazoa - 4; Fungi - 2; Plants - 1171; Viruses - 0; Other Eukaryotes - 20 (source: NCBI BLink).
AT1G11450.2	protein_coding	nodulin MtN21 /EamA-like transporter family protein		nodulin MtN21 /EamA-like transporter family protein; LOCATED IN: endomembrane system, membrane; CONTAINS InterPro DOMAIN/s: Protein of unknown function DUF6, transmembrane (InterPro:IPR000620); BEST Arabidopsis thaliana protein match is: nodulin MtN21 /EamA-like transporter family protein (TAIR:AT1G11460.1); Has 2267 Blast hits to 2262 proteins in 302 species: Archae - 12; Bacteria - 1007; Metazoa - 4; Fungi - 9; Plants - 1191; Viruses - 0; Other Eukaryotes - 44 (source: NCBI BLink).
AT1G11460.1	protein_coding	nodulin MtN21 /EamA-like transporter family protein		nodulin MtN21 /EamA-like transporter family protein; LOCATED IN: membrane; CONTAINS InterPro DOMAIN/s: Protein of unknown function DUF6, transmembrane (InterPro:IPR000620); BEST Arabidopsis thaliana protein match is: nodulin MtN21 /EamA-like transporter family protein (TAIR:AT1G01070.1); Has 2512 Blast hits to 2503 proteins in 352 species: Archae - 22; Bacteria - 1127; Metazoa - 4; Fungi - 2; Plants - 1206; Viruses - 0; Other Eukaryotes - 151 (source: NCBI BLink).
AT1G11470.1	protein_coding	Pentatricopeptide repeat (PPR) superfamily protein		Pentatricopeptide repeat (PPR) superfamily protein; FUNCTIONS IN: molecular_function unknown; INVOLVED IN: biological_process unknown; LOCATED IN: chloroplast; BEST Arabidopsis thaliana protein match is: Tetratricopeptide repeat (TPR)-like superfamily protein (TAIR:AT1G02370.1); Has 31 Blast hits to 31 proteins in 3 species: Archae - 0; Bacteria - 0; Metazoa - 0; Fungi - 0; Plants - 31; Viruses - 0; Other Eukaryotes - 0 (source: NCBI BLink).
AT1G11475.1	protein_coding	RNA polymerases N / 8 kDa subunit	Non-catalytic subunit common to nuclear DNA-dependent RNA polymerases II, IV and V; homologous to budding yeast RPB10.	NRPB10; FUNCTIONS IN: DNA-directed RNA polymerase activity, DNA binding, zinc ion binding; INVOLVED IN: transcription, DNA-dependent, transcription, regulation of transcription; LOCATED IN: DNA-directed RNA polymerase V complex, DNA-directed RNA polymerase II, core complex, DNA-directed RNA polymerase IV complex; CONTAINS InterPro DOMAIN/s: RNA polymerases, N/8kDa subunit (InterPro:IPR000268), RNA polymerases, subunit N, zinc binding site (InterPro:IPR020789), Homeodomain-related (InterPro:IPR012287); BEST Arabidopsis thaliana protein match is: RNA polymerases N / 8 kDa subunit (TAIR:AT1G61700.1); Has 941 Blast hits to 941 proteins in 324 species: Archae - 263; Bacteria - 0; Metazoa - 146; Fungi - 184; Plants - 72; Viruses - 0; Other Eukaryotes - 276 (source: NCBI BLink).
AT1G11480.1	protein_coding	eukaryotic translation initiation factor-related		eukaryotic translation initiation factor-related; Has 394 Blast hits to 370 proteins in 111 species: Archae - 0; Bacteria - 23; Metazoa - 177; Fungi - 53; Plants - 82; Viruses - 0; Other Eukaryotes - 59 (source: NCBI BLink).
AT1G11480.2	protein_coding	eukaryotic translation initiation factor-related		eukaryotic translation initiation factor-related; FUNCTIONS IN: molecular_function unknown; INVOLVED IN: biological_process unknown; LOCATED IN: cellular_component unknown; EXPRESSED IN: 23 plant structures; EXPRESSED DURING: 15 growth stages; Has 398 Blast hits to 374 proteins in 109 species: Archae - 0; Bacteria - 21; Metazoa - 180; Fungi - 52; Plants - 82; Viruses - 0; Other Eukaryotes - 63 (source: NCBI BLink).
AT1G11482.1	pseudogene		unknown pseudogene
AT1G11490.1	protein_coding	zinc finger (C2H2 type) family protein		zinc finger (C2H2 type) family protein; FUNCTIONS IN: sequence-specific DNA binding transcription factor activity, zinc ion binding, nucleic acid binding; LOCATED IN: intracellular; CONTAINS InterPro DOMAIN/s: Zinc finger, C2H2-like (InterPro:IPR015880); BEST Arabidopsis thaliana protein match is: zinc finger (C2H2 type) family protein (TAIR:AT4G27240.1); Has 263 Blast hits to 257 proteins in 27 species: Archae - 0; Bacteria - 0; Metazoa - 0; Fungi - 33; Plants - 228; Viruses - 0; Other Eukaryotes - 2 (source: NCBI BLink).
AT1G11500.1	protein_coding	Protein of unknown function (DUF1218)		Protein of unknown function (DUF1218); FUNCTIONS IN: molecular_function unknown; INVOLVED IN: biological_process unknown; LOCATED IN: endomembrane system; CONTAINS InterPro DOMAIN/s: Protein of unknown function DUF1218 (InterPro:IPR009606); BEST Arabidopsis thaliana protein match is: Protein of unknown function (DUF1218) (TAIR:AT4G21310.1); Has 30201 Blast hits to 17322 proteins in 780 species: Archae - 12; Bacteria - 1396; Metazoa - 17338; Fungi - 3422; Plants - 5037; Viruses - 0; Other Eukaryotes - 2996 (source: NCBI BLink).
AT1G11510.1	protein_coding	DNA-binding storekeeper protein-related transcriptional regulator		DNA-binding storekeeper protein-related transcriptional regulator; CONTAINS InterPro DOMAIN/s: Protein of unknown function DUF573 (InterPro:IPR007592); BEST Arabidopsis thaliana protein match is: DNA-binding storekeeper protein-related transcriptional regulator (TAIR:AT1G61730.1); Has 6244 Blast hits to 2746 proteins in 297 species: Archae - 0; Bacteria - 3717; Metazoa - 876; Fungi - 377; Plants - 483; Viruses - 20; Other Eukaryotes - 771 (source: NCBI BLink).
AT1G11520.1	protein_coding	pliceosome associated protein-related		pliceosome associated protein-related; FUNCTIONS IN: molecular_function unknown; INVOLVED IN: biological_process unknown; LOCATED IN: chloroplast; EXPRESSED IN: male gametophyte, pollen tube; EXPRESSED DURING: L mature pollen stage, M germinated pollen stage; BEST Arabidopsis thaliana protein match is: proline-rich spliceosome-associated (PSP) family protein (TAIR:AT4G21660.2); Has 139 Blast hits to 132 proteins in 55 species: Archae - 0; Bacteria - 0; Metazoa - 92; Fungi - 0; Plants - 40; Viruses - 0; Other Eukaryotes - 7 (source: NCBI BLink).
AT1G11530.1	protein_coding	C-terminal cysteine residue is changed to a serine 1	Encodes a monocysteinic thioredoxin, thioredoxin in which the second cysteine of the redox site is replaced by a serine, with low disulfide reductase but efficient disulfide isomerase activity.	C-terminal cysteine residue is changed to a serine 1 (CXXS1); CONTAINS InterPro DOMAIN/s: Thioredoxin fold (InterPro:IPR012335), Thioredoxin, core (InterPro:IPR015467), Thioredoxin-like (InterPro:IPR017936), Thioredoxin domain (InterPro:IPR013766), Thioredoxin-like fold (InterPro:IPR012336); BEST Arabidopsis thaliana protein match is: thioredoxin H-type 1 (TAIR:AT3G51030.1); Has 9365 Blast hits to 9347 proteins in 2322 species: Archae - 165; Bacteria - 5071; Metazoa - 947; Fungi - 584; Plants - 1098; Viruses - 0; Other Eukaryotes - 1500 (source: NCBI BLink).
AT1G11540.1	protein_coding	Sulfite exporter TauE/SafE family protein		Sulfite exporter TauE/SafE family protein; FUNCTIONS IN: molecular_function unknown; INVOLVED IN: biological_process unknown; LOCATED IN: endomembrane system, integral to membrane; EXPRESSED IN: 13 plant structures; EXPRESSED DURING: M germinated pollen stage, 4 anthesis, C globular stage, 4 leaf senescence stage, petal differentiation and expansion stage; CONTAINS InterPro DOMAIN/s: Protein of unknown function DUF81 (InterPro:IPR002781); BEST Arabidopsis thaliana protein match is: Sulfite exporter TauE/SafE family protein (TAIR:AT1G61740.1); Has 3200 Blast hits to 2964 proteins in 743 species: Archae - 110; Bacteria - 1734; Metazoa - 0; Fungi - 0; Plants - 195; Viruses - 0; Other Eukaryotes - 1161 (source: NCBI BLink).
AT1G11545.1	protein_coding	xyloglucan endotransglucosylase/hydrolase 8		xyloglucan endotransglucosylase/hydrolase 8 (XTH8); FUNCTIONS IN: hydrolase activity, acting on glycosyl bonds, xyloglucan:xyloglucosyl transferase activity, hydrolase activity, hydrolyzing O-glycosyl compounds; INVOLVED IN: carbohydrate metabolic process, cellular glucan metabolic process; LOCATED IN: endomembrane system, cell wall, apoplast; EXPRESSED IN: 21 plant structures; EXPRESSED DURING: 13 growth stages; CONTAINS InterPro DOMAIN/s: Xyloglucan endotransglucosylase/hydrolase (InterPro:IPR016455), Beta-glucanase (InterPro:IPR008264), Xyloglucan endo-transglycosylase, C-terminal (InterPro:IPR010713), Concanavalin A-like lectin/glucanase, subgroup (InterPro:IPR013320), Glycoside hydrolase, family 16, active site (InterPro:IPR008263), Concanavalin A-like lectin/glucanase (InterPro:IPR008985), Glycoside hydrolase, family 16 (InterPro:IPR000757); BEST Arabidopsis thaliana protein match is: xyloglucan endotransglucosylase/hydrolase 7 (TAIR:AT4G37800.1); Has 2134 Blast hits to 2114 proteins in 302 species: Archae - 0; Bacteria - 267; Metazoa - 0; Fungi - 408; Plants - 1375; Viruses - 0; Other Eukaryotes - 84 (source: NCBI BLink).
AT1G11550.1	pre_trna	pre-tRNA		tRNA-Leu (anticodon: TAG)
AT1G11560.1	protein_coding	Oligosaccharyltransferase complex/magnesium transporter family protein		Oligosaccharyltransferase complex/magnesium transporter family protein; FUNCTIONS IN: oligosaccharide transmembrane transporter activity; INVOLVED IN: biological_process unknown; LOCATED IN: endomembrane system; EXPRESSED IN: flower; EXPRESSED DURING: 4 anthesis; CONTAINS InterPro DOMAIN/s: Magnesium transporter protein 1 (InterPro:IPR006844), Oligosaccharyltransferase complex/magnesium transporter (InterPro:IPR021149); BEST Arabidopsis thaliana protein match is: Oligosaccharyltransferase complex/magnesium transporter family protein (TAIR:AT1G61790.1); Has 312 Blast hits to 312 proteins in 105 species: Archae - 0; Bacteria - 0; Metazoa - 155; Fungi - 44; Plants - 93; Viruses - 0; Other Eukaryotes - 20 (source: NCBI BLink).
AT1G11570.1	protein_coding	NTF2-like		NTF2-like (NTL); FUNCTIONS IN: protein transporter activity; INVOLVED IN: transport, protein import into nucleus; LOCATED IN: nucleus, intracellular; EXPRESSED IN: leaf whorl, sperm cell, flower, pedicel; EXPRESSED DURING: 4 anthesis; CONTAINS InterPro DOMAIN/s: Nuclear transport factor 2 (InterPro:IPR002075), Nuclear transport factor 2, Eukaryote (InterPro:IPR018222); BEST Arabidopsis thaliana protein match is: nuclear transport factor 2A (TAIR:AT1G27310.1); Has 836 Blast hits to 836 proteins in 219 species: Archae - 0; Bacteria - 0; Metazoa - 487; Fungi - 161; Plants - 110; Viruses - 0; Other Eukaryotes - 78 (source: NCBI BLink).
AT1G11570.2	protein_coding	NTF2-like		NTF2-like (NTL); FUNCTIONS IN: protein transporter activity; INVOLVED IN: transport, protein import into nucleus; LOCATED IN: nucleus, intracellular; EXPRESSED IN: leaf whorl, sperm cell, flower, pedicel; EXPRESSED DURING: 4 anthesis; CONTAINS InterPro DOMAIN/s: Nuclear transport factor 2 (InterPro:IPR002075), Nuclear transport factor 2, Eukaryote (InterPro:IPR018222); BEST Arabidopsis thaliana protein match is: nuclear transport factor 2B (TAIR:AT1G27970.1); Has 1082 Blast hits to 1082 proteins in 220 species: Archae - 0; Bacteria - 0; Metazoa - 586; Fungi - 199; Plants - 205; Viruses - 0; Other Eukaryotes - 92 (source: NCBI BLink).
AT1G11572.1	protein_coding	Plant thionin family protein	Encodes a Plant thionin family protein	Plant thionin family protein; LOCATED IN: endomembrane system; Has 7 Blast hits to 7 proteins in 4 species: Archae - 0; Bacteria - 0; Metazoa - 0; Fungi - 0; Plants - 7; Viruses - 0; Other Eukaryotes - 0 (source: NCBI BLink).
AT1G11580.1	protein_coding	methylesterase PCR A		methylesterase PCR A (PMEPCRA); FUNCTIONS IN: enzyme inhibitor activity, pectinesterase activity; INVOLVED IN: cell wall modification; LOCATED IN: cell wall, plasma membrane, plant-type cell wall; EXPRESSED IN: 25 plant structures; EXPRESSED DURING: 13 growth stages; CONTAINS InterPro DOMAIN/s: Pectinesterase, active site (InterPro:IPR018040), Pectin lyase fold/virulence factor (InterPro:IPR011050), Pectinesterase inhibitor (InterPro:IPR006501), Pectinesterase, catalytic (InterPro:IPR000070), Pectin lyase fold (InterPro:IPR012334); BEST Arabidopsis thaliana protein match is: Plant invertase/pectin methylesterase inhibitor superfamily (TAIR:AT1G11590.1); Has 3127 Blast hits to 3075 proteins in 484 species: Archae - 6; Bacteria - 913; Metazoa - 1; Fungi - 197; Plants - 1984; Viruses - 0; Other Eukaryotes - 26 (source: NCBI BLink).
AT1G11590.1	protein_coding	Plant invertase/pectin methylesterase inhibitor superfamily		Plant invertase/pectin methylesterase inhibitor superfamily; FUNCTIONS IN: enzyme inhibitor activity, pectinesterase activity; INVOLVED IN: cell wall modification; LOCATED IN: endomembrane system, cell wall, plant-type cell wall; EXPRESSED IN: flower; CONTAINS InterPro DOMAIN/s: Pectinesterase, active site (InterPro:IPR018040), Pectin lyase fold/virulence factor (InterPro:IPR011050), Pectinesterase, catalytic (InterPro:IPR000070), Pectinesterase inhibitor (InterPro:IPR006501), Pectin lyase fold (InterPro:IPR012334); BEST Arabidopsis thaliana protein match is: Plant invertase/pectin methylesterase inhibitor superfamily (TAIR:AT4G03930.1); Has 2848 Blast hits to 2802 proteins in 417 species: Archae - 6; Bacteria - 792; Metazoa - 1; Fungi - 192; Plants - 1830; Viruses - 0; Other Eukaryotes - 27 (source: NCBI BLink).
AT1G11592.1	other_rna	other RNA	Unknown gene
AT1G11592.2	other_rna	other RNA	Unknown gene
AT1G11593.1	protein_coding	Plant invertase/pectin methylesterase inhibitor superfamily protein		Plant invertase/pectin methylesterase inhibitor superfamily protein; FUNCTIONS IN: enzyme inhibitor activity, pectinesterase activity; INVOLVED IN: biological_process unknown; LOCATED IN: endomembrane system; CONTAINS InterPro DOMAIN/s: Pectinesterase inhibitor (InterPro:IPR006501); BEST Arabidopsis thaliana protein match is: Plant invertase/pectin methylesterase inhibitor superfamily protein (TAIR:AT3G27999.1); Has 71 Blast hits to 67 proteins in 7 species: Archae - 0; Bacteria - 0; Metazoa - 0; Fungi - 0; Plants - 71; Viruses - 0; Other Eukaryotes - 0 (source: NCBI BLink).
AT1G11595.1	pseudogene			pseudogene, putative glucose 6 phosphate/phosphate translocator, blastp match of 60% identity and 2.3e-78 P-value to GP|2997593|gb|AAC08526.1||AF020816 glucose-6-phosphate/phosphate-translocator precursor {Solanum tuberosum}
AT1G11600.1	protein_coding	cytochrome P450, family 77, subfamily B, polypeptide 1	member of CYP77B	cytochrome P450, family 77, subfamily B, polypeptide 1 (CYP77B1); FUNCTIONS IN: electron carrier activity, monooxygenase activity, iron ion binding, oxygen binding, heme binding; INVOLVED IN: oxidation reduction; LOCATED IN: endomembrane system; EXPRESSED IN: 17 plant structures; EXPRESSED DURING: 8 growth stages; CONTAINS InterPro DOMAIN/s: Cytochrome P450 (InterPro:IPR001128), Cytochrome P450, E-class, group I (InterPro:IPR002401), Cytochrome P450, conserved site (InterPro:IPR017972); BEST Arabidopsis thaliana protein match is: cytochrome P450, family 77, subfamily A, polypeptide 9 (TAIR:AT5G04630.1); Has 32592 Blast hits to 32103 proteins in 1633 species: Archae - 48; Bacteria - 3170; Metazoa - 12143; Fungi - 6852; Plants - 9226; Viruses - 3; Other Eukaryotes - 1150 (source: NCBI BLink).
AT1G11608.1	protein_coding	F-box associated ubiquitination effector family protein		F-box associated ubiquitination effector family protein; FUNCTIONS IN: molecular_function unknown; INVOLVED IN: biological_process unknown; LOCATED IN: cellular_component unknown; CONTAINS InterPro DOMAIN/s: F-box associated domain, type 1 (InterPro:IPR006527); BEST Arabidopsis thaliana protein match is: F-box and associated interaction domains-containing protein (TAIR:AT1G11620.1); Has 30201 Blast hits to 17322 proteins in 780 species: Archae - 12; Bacteria - 1396; Metazoa - 17338; Fungi - 3422; Plants - 5037; Viruses - 0; Other Eukaryotes - 2996 (source: NCBI BLink).
AT1G11610.1	protein_coding	cytochrome P450, family 71, subfamily A, polypeptide 18	putative cytochrome P450	cytochrome P450, family 71, subfamily A, polypeptide 18 (CYP71A18); FUNCTIONS IN: electron carrier activity, monooxygenase activity, iron ion binding, oxygen binding, heme binding; INVOLVED IN: oxidation reduction; CONTAINS InterPro DOMAIN/s: Cytochrome P450 (InterPro:IPR001128), Cytochrome P450, conserved site (InterPro:IPR017972), Cytochrome P450, E-class, group I (InterPro:IPR002401); BEST Arabidopsis thaliana protein match is: cytochrome P450, family 71, subfamily A, polypeptide 13 (TAIR:AT2G30770.1); Has 34927 Blast hits to 34697 proteins in 1764 species: Archae - 51; Bacteria - 4686; Metazoa - 11898; Fungi - 7343; Plants - 9704; Viruses - 3; Other Eukaryotes - 1242 (source: NCBI BLink).
AT1G11610.2	protein_coding	cytochrome P450, family 71, subfamily A, polypeptide 18	putative cytochrome P450	cytochrome P450, family 71, subfamily A, polypeptide 18 (CYP71A18); FUNCTIONS IN: electron carrier activity, monooxygenase activity, iron ion binding, oxygen binding, heme binding; INVOLVED IN: oxidation reduction; CONTAINS InterPro DOMAIN/s: Cytochrome P450 (InterPro:IPR001128), Cytochrome P450, E-class, group I (InterPro:IPR002401), Cytochrome P450, conserved site (InterPro:IPR017972); BEST Arabidopsis thaliana protein match is: cytochrome P450, family 71, subfamily A, polypeptide 13 (TAIR:AT2G30770.1).
AT1G11620.1	protein_coding	F-box and associated interaction domains-containing protein		F-box and associated interaction domains-containing protein; CONTAINS InterPro DOMAIN/s: F-box domain, cyclin-like (InterPro:IPR001810), F-box domain, Skp2-like (InterPro:IPR022364), F-box associated domain, type 1 (InterPro:IPR006527), F-box associated interaction domain (InterPro:IPR017451); BEST Arabidopsis thaliana protein match is: F-box associated ubiquitination effector family protein (TAIR:AT1G31510.1); Has 2174 Blast hits to 2137 proteins in 54 species: Archae - 0; Bacteria - 0; Metazoa - 0; Fungi - 0; Plants - 2172; Viruses - 0; Other Eukaryotes - 2 (source: NCBI BLink).
AT1G11630.1	protein_coding	Tetratricopeptide repeat (TPR)-like superfamily protein		Tetratricopeptide repeat (TPR)-like superfamily protein; CONTAINS InterPro DOMAIN/s: Pentatricopeptide repeat (InterPro:IPR002885); BEST Arabidopsis thaliana protein match is: pentatricopeptide repeat 336 (TAIR:AT1G61870.1); Has 27426 Blast hits to 8035 proteins in 245 species: Archae - 4; Bacteria - 14; Metazoa - 220; Fungi - 290; Plants - 26279; Viruses - 0; Other Eukaryotes - 619 (source: NCBI BLink).
AT1G11640.1	pre_trna	pre-tRNA		tRNA-Trp (anticodon: CCA)
AT1G11650.1	protein_coding	RNA-binding (RRM/RBD/RNP motifs) family protein		RBP45B; FUNCTIONS IN: RNA binding; EXPRESSED IN: 26 plant structures; EXPRESSED DURING: 16 growth stages; CONTAINS InterPro DOMAIN/s: RNA recognition motif, RNP-1 (InterPro:IPR000504), Nucleotide-binding, alpha-beta plait (InterPro:IPR012677); BEST Arabidopsis thaliana protein match is: RNA-binding protein 45A (TAIR:AT5G54900.1); Has 20995 Blast hits to 13178 proteins in 763 species: Archae - 6; Bacteria - 1690; Metazoa - 10875; Fungi - 2403; Plants - 4255; Viruses - 0; Other Eukaryotes - 1766 (source: NCBI BLink).
AT1G11650.2	protein_coding	RNA-binding (RRM/RBD/RNP motifs) family protein		RBP45B; FUNCTIONS IN: RNA binding; EXPRESSED IN: 26 plant structures; EXPRESSED DURING: 16 growth stages; CONTAINS InterPro DOMAIN/s: RNA recognition motif, RNP-1 (InterPro:IPR000504), Nucleotide-binding, alpha-beta plait (InterPro:IPR012677); BEST Arabidopsis thaliana protein match is: RNA-binding protein 45A (TAIR:AT5G54900.1); Has 29660 Blast hits to 18296 proteins in 811 species: Archae - 14; Bacteria - 2273; Metazoa - 15265; Fungi - 3531; Plants - 5870; Viruses - 0; Other Eukaryotes - 2707 (source: NCBI BLink).
AT1G11655.1	protein_coding			unknown protein; BEST Arabidopsis thaliana protein match is: unknown protein (TAIR:AT4G21902.1); Has 22 Blast hits to 22 proteins in 6 species: Archae - 0; Bacteria - 0; Metazoa - 0; Fungi - 0; Plants - 22; Viruses - 0; Other Eukaryotes - 0 (source: NCBI BLink).
AT1G11660.1	protein_coding	heat shock protein 70 (Hsp 70) family protein		heat shock protein 70 (Hsp 70) family protein; FUNCTIONS IN: ATP binding; INVOLVED IN: protein folding; LOCATED IN: cellular_component unknown; EXPRESSED IN: 24 plant structures; EXPRESSED DURING: 15 growth stages; CONTAINS InterPro DOMAIN/s: Heat shock protein Hsp70 (InterPro:IPR001023), Heat shock protein 70 (InterPro:IPR013126); BEST Arabidopsis thaliana protein match is: Heat shock protein 70 (Hsp 70) family protein (TAIR:AT1G79920.1); Has 25020 Blast hits to 24886 proteins in 4391 species: Archae - 151; Bacteria - 11311; Metazoa - 3542; Fungi - 1480; Plants - 1013; Viruses - 97; Other Eukaryotes - 7426 (source: NCBI BLink).
AT1G11670.1	protein_coding	MATE efflux family protein		MATE efflux family protein; FUNCTIONS IN: antiporter activity, drug transmembrane transporter activity, transporter activity; INVOLVED IN: drug transmembrane transport, N-terminal protein myristoylation, transmembrane transport; LOCATED IN: membrane; EXPRESSED IN: 22 plant structures; EXPRESSED DURING: 13 growth stages; CONTAINS InterPro DOMAIN/s: Multi antimicrobial extrusion protein MatE (InterPro:IPR002528); BEST Arabidopsis thaliana protein match is: MATE efflux family protein (TAIR:AT1G61890.1); Has 11525 Blast hits to 11473 proteins in 2135 species: Archae - 258; Bacteria - 8318; Metazoa - 144; Fungi - 328; Plants - 1428; Viruses - 0; Other Eukaryotes - 1049 (source: NCBI BLink).
AT1G11680.1	protein_coding	CYTOCHROME P450 51G1	putative obtusifoliol 14-alpha demethylase involved in sterol biosynthesis.	CYTOCHROME P450 51G1 (CYP51G1); FUNCTIONS IN: sterol 14-demethylase activity, oxygen binding; INVOLVED IN: sterol biosynthetic process, embryo development ending in seed dormancy; LOCATED IN: endoplasmic reticulum, plasma membrane; EXPRESSED IN: 23 plant structures; EXPRESSED DURING: 13 growth stages; CONTAINS InterPro DOMAIN/s: Cytochrome P450 (InterPro:IPR001128), Cytochrome P450, E-class, group IV (InterPro:IPR002403), Cytochrome P450, conserved site (InterPro:IPR017972); BEST Arabidopsis thaliana protein match is: cytochrome P450, family 707, subfamily A, polypeptide 4 (TAIR:AT3G19270.1); Has 30265 Blast hits to 30215 proteins in 1662 species: Archae - 71; Bacteria - 5605; Metazoa - 9913; Fungi - 5125; Plants - 8048; Viruses - 6; Other Eukaryotes - 1497 (source: NCBI BLink).
AT1G11684.1	protein_coding			unknown protein; Has 30201 Blast hits to 17322 proteins in 780 species: Archae - 12; Bacteria - 1396; Metazoa - 17338; Fungi - 3422; Plants - 5037; Viruses - 0; Other Eukaryotes - 2996 (source: NCBI BLink).
AT1G11690.1	protein_coding			unknown protein; BEST Arabidopsis thaliana protein match is: unknown protein (TAIR:AT3G20350.1); Has 5959 Blast hits to 4807 proteins in 476 species: Archae - 156; Bacteria - 436; Metazoa - 2789; Fungi - 309; Plants - 336; Viruses - 9; Other Eukaryotes - 1924 (source: NCBI BLink).
AT1G11700.1	protein_coding	Protein of unknown function, DUF584		Protein of unknown function, DUF584; FUNCTIONS IN: molecular_function unknown; INVOLVED IN: biological_process unknown; LOCATED IN: chloroplast; EXPRESSED IN: 21 plant structures; EXPRESSED DURING: 11 growth stages; CONTAINS InterPro DOMAIN/s: Protein of unknown function DUF584 (InterPro:IPR007608); BEST Arabidopsis thaliana protein match is: Protein of unknown function, DUF584 (TAIR:AT1G61930.1); Has 334 Blast hits to 333 proteins in 24 species: Archae - 0; Bacteria - 0; Metazoa - 0; Fungi - 4; Plants - 328; Viruses - 0; Other Eukaryotes - 2 (source: NCBI BLink).
AT1G11710.1	protein_coding	Pentatricopeptide repeat (PPR) superfamily protein		Pentatricopeptide repeat (PPR) superfamily protein; CONTAINS InterPro DOMAIN/s: Pentatricopeptide repeat (InterPro:IPR002885); BEST Arabidopsis thaliana protein match is: Tetratricopeptide repeat (TPR)-like superfamily protein (TAIR:AT5G01110.1); Has 45515 Blast hits to 13277 proteins in 292 species: Archae - 2; Bacteria - 53; Metazoa - 430; Fungi - 426; Plants - 43316; Viruses - 0; Other Eukaryotes - 1288 (source: NCBI BLink).
AT1G11720.1	protein_coding	starch synthase 3	Encodes a starch synthase that in addition to its role in starch biosynthesis also has a negative regulatory function in the biosynthesis of transient starch. The protein apparently contains a starch-binding domain (SBD).	starch synthase 3 (SS3); FUNCTIONS IN: starch synthase activity, transferase activity, transferring glycosyl groups; INVOLVED IN: starch biosynthetic process; LOCATED IN: chloroplast; EXPRESSED IN: 23 plant structures; EXPRESSED DURING: 13 growth stages; CONTAINS InterPro DOMAIN/s: Glycogen/starch synthases, ADP-glucose type (InterPro:IPR011835), Starch synthase, catalytic domain (InterPro:IPR013534), Glycosyl transferase, group 1 (InterPro:IPR001296), Carbohydrate binding domain, family 25 (InterPro:IPR005085); BEST Arabidopsis thaliana protein match is: starch synthase 4 (TAIR:AT4G18240.1); Has 8453 Blast hits to 8330 proteins in 2963 species: Archae - 164; Bacteria - 3762; Metazoa - 19; Fungi - 103; Plants - 3720; Viruses - 1; Other Eukaryotes - 684 (source: NCBI BLink).
AT1G11720.2	protein_coding	starch synthase 3	Encodes a starch synthase that in addition to its role in starch biosynthesis also has a negative regulatory function in the biosynthesis of transient starch. The protein apparently contains a starch-binding domain (SBD).	starch synthase 3 (SS3); CONTAINS InterPro DOMAIN/s: Glycogen/starch synthases, ADP-glucose type (InterPro:IPR011835), Starch synthase, catalytic domain (InterPro:IPR013534), Glycosyl transferase, group 1 (InterPro:IPR001296), Carbohydrate binding domain, family 25 (InterPro:IPR005085); BEST Arabidopsis thaliana protein match is: starch synthase 4 (TAIR:AT4G18240.1).
AT1G11730.1	protein_coding	Galactosyltransferase family protein		Galactosyltransferase family protein; FUNCTIONS IN: transferase activity, transferring hexosyl groups, transferase activity, transferring glycosyl groups; INVOLVED IN: protein amino acid glycosylation; LOCATED IN: membrane; EXPRESSED IN: 19 plant structures; EXPRESSED DURING: 6 growth stages; CONTAINS InterPro DOMAIN/s: Glycosyl transferase, family 31 (InterPro:IPR002659); BEST Arabidopsis thaliana protein match is: Galactosyltransferase family protein (TAIR:AT1G05170.2); Has 1454 Blast hits to 1447 proteins in 96 species: Archae - 0; Bacteria - 0; Metazoa - 839; Fungi - 2; Plants - 587; Viruses - 0; Other Eukaryotes - 26 (source: NCBI BLink).
AT1G11735.1	mirna	MIR171B; miRNA	Encodes a microRNA that targets several SCL family members. MicroRNAs are regulatory RNAs with a mature length of ~21-nucleotides that are processed from hairpin precursors by Dicer-like enzymes. MicroRNAs can negatively regulate gene expression by attenuating translation or by directing mRNA cleavage.Mature sequence: UUGAGCCGUGCCAAUAUCACG
AT1G11740.1	protein_coding	ankyrin repeat family protein		ankyrin repeat family protein; CONTAINS InterPro DOMAIN/s: Ankyrin repeat-containing domain (InterPro:IPR020683), Protein of unknown function DUF3424 (InterPro:IPR021832), Ankyrin repeat (InterPro:IPR002110); BEST Arabidopsis thaliana protein match is: Ankyrin repeat family protein (TAIR:AT1G62050.1); Has 1132 Blast hits to 1026 proteins in 130 species: Archae - 4; Bacteria - 26; Metazoa - 550; Fungi - 29; Plants - 425; Viruses - 2; Other Eukaryotes - 96 (source: NCBI BLink).
AT1G11750.1	protein_coding	CLP protease proteolytic subunit 6	One of several nuclear-encoded ClpPs (caseinolytic protease). Contains a highly conserved catalytic triad of Ser-type proteases (Ser-His-Asp). The name reflects nomenclature described in Adam et. al (2001).	CLP protease proteolytic subunit 6 (CLPP6); FUNCTIONS IN: serine-type endopeptidase activity; INVOLVED IN: chloroplast organization, photosynthesis; LOCATED IN: in 6 components; EXPRESSED IN: 23 plant structures; EXPRESSED DURING: 14 growth stages; CONTAINS InterPro DOMAIN/s: Peptidase S14, ClpP, active site (InterPro:IPR018215), Peptidase S14, ClpP (InterPro:IPR001907); BEST Arabidopsis thaliana protein match is: nuclear encoded CLP protease 5 (TAIR:AT1G02560.1); Has 13333 Blast hits to 13329 proteins in 3010 species: Archae - 2; Bacteria - 8425; Metazoa - 145; Fungi - 82; Plants - 1079; Viruses - 86; Other Eukaryotes - 3514 (source: NCBI BLink).
AT1G11750.2	protein_coding	CLP protease proteolytic subunit 6	One of several nuclear-encoded ClpPs (caseinolytic protease). Contains a highly conserved catalytic triad of Ser-type proteases (Ser-His-Asp). The name reflects nomenclature described in Adam et. al (2001).	CLP protease proteolytic subunit 6 (CLPP6); FUNCTIONS IN: serine-type endopeptidase activity; INVOLVED IN: chloroplast organization, photosynthesis; LOCATED IN: chloroplastic endopeptidase Clp complex, chloroplast stroma, chloroplast thylakoid; EXPRESSED IN: 23 plant structures; EXPRESSED DURING: 13 growth stages; CONTAINS InterPro DOMAIN/s: Peptidase S14, ClpP, active site (InterPro:IPR018215), Peptidase S14, ClpP (InterPro:IPR001907); BEST Arabidopsis thaliana protein match is: nuclear encoded CLP protease 5 (TAIR:AT1G02560.1).
AT1G11755.1	protein_coding	Undecaprenyl pyrophosphate synthetase family protein	Encodes a cis-prenyltransferase, involved in dolichol biosynthesis. Wilted leaves in mutants due to cell membrane lesions. Mutants have increased drought tolerance, but hypersensitve to dark stress.	LEAF WILTING 1 (LEW1); CONTAINS InterPro DOMAIN/s: Di-trans-poly-cis-decaprenylcistransferase-like (InterPro:IPR001441); Has 155 Blast hits to 155 proteins in 74 species: Archae - 0; Bacteria - 0; Metazoa - 62; Fungi - 51; Plants - 42; Viruses - 0; Other Eukaryotes - 0 (source: NCBI BLink).
AT1G11760.1	protein_coding			MED32; Has 41 Blast hits to 40 proteins in 14 species: Archae - 0; Bacteria - 0; Metazoa - 0; Fungi - 0; Plants - 41; Viruses - 0; Other Eukaryotes - 0 (source: NCBI BLink).
AT1G11765.1	protein_coding	Plant self-incompatibility protein S1 family		Plant self-incompatibility protein S1 family; FUNCTIONS IN: molecular_function unknown; INVOLVED IN: biological_process unknown; LOCATED IN: endomembrane system; CONTAINS InterPro DOMAIN/s: Plant self-incompatibility S1 (InterPro:IPR010264); BEST Arabidopsis thaliana protein match is: Plant self-incompatibility protein S1 family (TAIR:AT3G26880.1); Has 176 Blast hits to 174 proteins in 10 species: Archae - 0; Bacteria - 0; Metazoa - 7; Fungi - 0; Plants - 169; Viruses - 0; Other Eukaryotes - 0 (source: NCBI BLink).
AT1G11770.1	protein_coding	FAD-binding Berberine family protein		FAD-binding Berberine family protein; FUNCTIONS IN: electron carrier activity, oxidoreductase activity, FAD binding, catalytic activity; LOCATED IN: endomembrane system; EXPRESSED IN: 9 plant structures; EXPRESSED DURING: L mature pollen stage, M germinated pollen stage, 4 anthesis, C globular stage, petal differentiation and expansion stage; CONTAINS InterPro DOMAIN/s: FAD-binding, type 2 (InterPro:IPR016166), Berberine/berberine-like (InterPro:IPR012951), FAD linked oxidase, N-terminal (InterPro:IPR006094); BEST Arabidopsis thaliana protein match is: FAD-binding Berberine family protein (TAIR:AT1G01980.1); Has 30201 Blast hits to 17322 proteins in 780 species: Archae - 12; Bacteria - 1396; Metazoa - 17338; Fungi - 3422; Plants - 5037; Viruses - 0; Other Eukaryotes - 2996 (source: NCBI BLink).
AT1G11780.1	protein_coding	oxidoreductase, 2OG-Fe(II) oxygenase family protein		oxidoreductase, 2OG-Fe(II) oxygenase family protein; BEST Arabidopsis thaliana protein match is: 2-oxoglutarate-dependent dioxygenase family protein (TAIR:AT5G01780.2); Has 1304 Blast hits to 1304 proteins in 617 species: Archae - 0; Bacteria - 928; Metazoa - 100; Fungi - 94; Plants - 80; Viruses - 0; Other Eukaryotes - 102 (source: NCBI BLink).
AT1G11785.1	protein_coding			unknown protein; FUNCTIONS IN: molecular_function unknown; INVOLVED IN: biological_process unknown; LOCATED IN: cellular_component unknown; Has 2 Blast hits to 2 proteins in 1 species: Archae - 0; Bacteria - 0; Metazoa - 0; Fungi - 0; Plants - 2; Viruses - 0; Other Eukaryotes - 0 (source: NCBI BLink).
AT1G11790.1	protein_coding	arogenate dehydratase 1	Encodes a plastid-localized arogenate dehydratase involved in phenylalanine biosynthesis. Not less than six genes encoding ADT were identi&#64257;ed in the Arabidopsis genome: ADT1 [At1g11790]; ADT2 [At3g07630]; ADT3 [At2g27820]; ADT4 [At3g44720]; ADT5 [At5g22630]; and ADT6 [At1g08250].	arogenate dehydratase 1 (ADT1); FUNCTIONS IN: arogenate dehydratase activity, prephenate dehydratase activity; INVOLVED IN: L-phenylalanine biosynthetic process, metabolic process; LOCATED IN: chloroplast; EXPRESSED IN: 21 plant structures; EXPRESSED DURING: 13 growth stages; CONTAINS InterPro DOMAIN/s: Prephenate dehydratase (InterPro:IPR001086), Amino acid-binding ACT (InterPro:IPR002912), Prephenate dehydratase, conserved site (InterPro:IPR018528); BEST Arabidopsis thaliana protein match is: arogenate dehydratase 2 (TAIR:AT3G07630.2); Has 7165 Blast hits to 7163 proteins in 2224 species: Archae - 179; Bacteria - 3955; Metazoa - 5; Fungi - 120; Plants - 260; Viruses - 0; Other Eukaryotes - 2646 (source: NCBI BLink).
AT1G11790.2	protein_coding	arogenate dehydratase 1	Encodes a plastid-localized arogenate dehydratase involved in phenylalanine biosynthesis. Not less than six genes encoding ADT were identi&#64257;ed in the Arabidopsis genome: ADT1 [At1g11790]; ADT2 [At3g07630]; ADT3 [At2g27820]; ADT4 [At3g44720]; ADT5 [At5g22630]; and ADT6 [At1g08250].	arogenate dehydratase 1 (ADT1); FUNCTIONS IN: arogenate dehydratase activity, prephenate dehydratase activity; INVOLVED IN: L-phenylalanine biosynthetic process; LOCATED IN: chloroplast; EXPRESSED IN: 21 plant structures; EXPRESSED DURING: 13 growth stages; CONTAINS InterPro DOMAIN/s: Prephenate dehydratase (InterPro:IPR001086), Prephenate dehydratase, conserved site (InterPro:IPR018528); BEST Arabidopsis thaliana protein match is: arogenate dehydratase 2 (TAIR:AT3G07630.2); Has 35333 Blast hits to 34131 proteins in 2444 species: Archae - 798; Bacteria - 22429; Metazoa - 974; Fungi - 991; Plants - 531; Viruses - 0; Other Eukaryotes - 9610 (source: NCBI BLink).
AT1G11800.1	protein_coding	endonuclease/exonuclease/phosphatase family protein		endonuclease/exonuclease/phosphatase family protein; FUNCTIONS IN: hydrolase activity, zinc ion binding; LOCATED IN: intracellular; EXPRESSED IN: 24 plant structures; EXPRESSED DURING: 15 growth stages; CONTAINS InterPro DOMAIN/s: Endonuclease/exonuclease/phosphatase (InterPro:IPR005135), Zinc finger, RanBP2-type (InterPro:IPR001876); Has 386 Blast hits to 366 proteins in 96 species: Archae - 0; Bacteria - 14; Metazoa - 170; Fungi - 14; Plants - 104; Viruses - 0; Other Eukaryotes - 84 (source: NCBI BLink).
AT1G11803.1	pseudogene			pseudogene, auxin responsive protein, blastp match of 74% identity and 1.2e-15 P-value to GP|3043536|dbj|BAA25434.1||AB000708 SAUR {Raphanus sativus}
AT1G11806.1	pseudogene			pseudogene, hypothetical protein, likely a tandem duplication of the immediatly downstream hypothetical protein which has since degenerated.
AT1G11810.1	protein_coding	F-box associated ubiquitination effector family protein		F-box associated ubiquitination effector family protein; CONTAINS InterPro DOMAIN/s: F-box domain, cyclin-like (InterPro:IPR001810), F-box domain, Skp2-like (InterPro:IPR022364), F-box associated domain, type 1 (InterPro:IPR006527), F-box associated interaction domain (InterPro:IPR017451); BEST Arabidopsis thaliana protein match is: F-box and associated interaction domains-containing protein (TAIR:AT3G13830.1); Has 30201 Blast hits to 17322 proteins in 780 species: Archae - 12; Bacteria - 1396; Metazoa - 17338; Fungi - 3422; Plants - 5037; Viruses - 0; Other Eukaryotes - 2996 (source: NCBI BLink).
AT1G11820.1	protein_coding	O-Glycosyl hydrolases family 17 protein		O-Glycosyl hydrolases family 17 protein; FUNCTIONS IN: cation binding, hydrolase activity, hydrolyzing O-glycosyl compounds, catalytic activity; INVOLVED IN: carbohydrate metabolic process; LOCATED IN: endomembrane system; CONTAINS InterPro DOMAIN/s: Glycoside hydrolase, catalytic core (InterPro:IPR017853), Glycoside hydrolase, family 17 (InterPro:IPR000490), Glycoside hydrolase, subgroup, catalytic core (InterPro:IPR013781); BEST Arabidopsis thaliana protein match is: O-Glycosyl hydrolases family 17 protein (TAIR:AT2G01630.1); Has 2127 Blast hits to 2113 proteins in 122 species: Archae - 0; Bacteria - 0; Metazoa - 3; Fungi - 0; Plants - 2117; Viruses - 0; Other Eukaryotes - 7 (source: NCBI BLink).
AT1G11820.2	protein_coding	O-Glycosyl hydrolases family 17 protein		O-Glycosyl hydrolases family 17 protein; FUNCTIONS IN: cation binding, hydrolase activity, hydrolyzing O-glycosyl compounds, catalytic activity; INVOLVED IN: carbohydrate metabolic process; LOCATED IN: endomembrane system; CONTAINS InterPro DOMAIN/s: X8 (InterPro:IPR012946), Glycoside hydrolase, family 17 (InterPro:IPR000490), Glycoside hydrolase, catalytic core (InterPro:IPR017853), Glycoside hydrolase, subgroup, catalytic core (InterPro:IPR013781); BEST Arabidopsis thaliana protein match is: O-Glycosyl hydrolases family 17 protein (TAIR:AT2G01630.1).
AT1G11840.1	protein_coding	glyoxalase I homolog	Encodes a glyoxalase I homolog ATGLX1.	glyoxalase I homolog (GLX1); FUNCTIONS IN: lactoylglutathione lyase activity, metal ion binding; INVOLVED IN: response to cadmium ion, carbohydrate metabolic process; LOCATED IN: peroxisome, plasma membrane, vacuole, chloroplast envelope; EXPRESSED IN: 27 plant structures; EXPRESSED DURING: 14 growth stages; CONTAINS InterPro DOMAIN/s: Glyoxalase I (InterPro:IPR004361), Glyoxalase I, conserved site (InterPro:IPR018146), Glyoxalase/bleomycin resistance protein/dioxygenase (InterPro:IPR004360); BEST Arabidopsis thaliana protein match is: Glyoxalase/Bleomycin resistance protein/Dioxygenase superfamily protein (TAIR:AT1G67280.1); Has 8678 Blast hits to 5178 proteins in 1682 species: Archae - 141; Bacteria - 5669; Metazoa - 503; Fungi - 263; Plants - 249; Viruses - 0; Other Eukaryotes - 1853 (source: NCBI BLink).
AT1G11840.2	protein_coding	glyoxalase I homolog	Encodes a glyoxalase I homolog ATGLX1.	glyoxalase I homolog (GLX1); FUNCTIONS IN: lactoylglutathione lyase activity, metal ion binding; INVOLVED IN: response to cadmium ion, carbohydrate metabolic process; LOCATED IN: peroxisome, plasma membrane, vacuole, chloroplast envelope; EXPRESSED IN: 27 plant structures; EXPRESSED DURING: 14 growth stages; CONTAINS InterPro DOMAIN/s: Glyoxalase I (InterPro:IPR004361), Glyoxalase I, conserved site (InterPro:IPR018146), Glyoxalase/bleomycin resistance protein/dioxygenase (InterPro:IPR004360); BEST Arabidopsis thaliana protein match is: Glyoxalase/Bleomycin resistance protein/Dioxygenase superfamily protein (TAIR:AT1G67280.1); Has 8678 Blast hits to 5178 proteins in 1682 species: Archae - 141; Bacteria - 5669; Metazoa - 503; Fungi - 263; Plants - 249; Viruses - 0; Other Eukaryotes - 1853 (source: NCBI BLink).
AT1G11840.3	protein_coding	glyoxalase I homolog	Encodes a glyoxalase I homolog ATGLX1.	glyoxalase I homolog (GLX1); FUNCTIONS IN: lactoylglutathione lyase activity, metal ion binding; INVOLVED IN: response to cadmium ion, carbohydrate metabolic process; LOCATED IN: peroxisome, plasma membrane, vacuole, chloroplast envelope; EXPRESSED IN: 27 plant structures; EXPRESSED DURING: 14 growth stages; CONTAINS InterPro DOMAIN/s: Glyoxalase I (InterPro:IPR004361), Glyoxalase I, conserved site (InterPro:IPR018146), Glyoxalase/bleomycin resistance protein/dioxygenase (InterPro:IPR004360); BEST Arabidopsis thaliana protein match is: Glyoxalase/Bleomycin resistance protein/Dioxygenase superfamily protein (TAIR:AT1G67280.1); Has 8678 Blast hits to 5178 proteins in 1682 species: Archae - 141; Bacteria - 5669; Metazoa - 503; Fungi - 263; Plants - 249; Viruses - 0; Other Eukaryotes - 1853 (source: NCBI BLink).
AT1G11840.4	protein_coding	glyoxalase I homolog	Encodes a glyoxalase I homolog ATGLX1.	glyoxalase I homolog (GLX1); FUNCTIONS IN: lactoylglutathione lyase activity, metal ion binding; INVOLVED IN: response to cadmium ion, carbohydrate metabolic process; LOCATED IN: peroxisome, plasma membrane, vacuole; EXPRESSED IN: 27 plant structures; EXPRESSED DURING: 14 growth stages; CONTAINS InterPro DOMAIN/s: Glyoxalase I (InterPro:IPR004361), Glyoxalase I, conserved site (InterPro:IPR018146), Glyoxalase/bleomycin resistance protein/dioxygenase (InterPro:IPR004360); BEST Arabidopsis thaliana protein match is: Glyoxalase/Bleomycin resistance protein/Dioxygenase superfamily protein (TAIR:AT1G67280.1); Has 35333 Blast hits to 34131 proteins in 2444 species: Archae - 798; Bacteria - 22429; Metazoa - 974; Fungi - 991; Plants - 531; Viruses - 0; Other Eukaryotes - 9610 (source: NCBI BLink).
AT1G11840.5	protein_coding	glyoxalase I homolog	Encodes a glyoxalase I homolog ATGLX1.	glyoxalase I homolog (GLX1); FUNCTIONS IN: lactoylglutathione lyase activity, metal ion binding; INVOLVED IN: response to cadmium ion, carbohydrate metabolic process; LOCATED IN: peroxisome, plasma membrane, vacuole; EXPRESSED IN: 27 plant structures; EXPRESSED DURING: 14 growth stages; CONTAINS InterPro DOMAIN/s: Glyoxalase I (InterPro:IPR004361), Glyoxalase I, conserved site (InterPro:IPR018146), Glyoxalase/bleomycin resistance protein/dioxygenase (InterPro:IPR004360); BEST Arabidopsis thaliana protein match is: Glyoxalase/Bleomycin resistance protein/Dioxygenase superfamily protein (TAIR:AT1G67280.1); Has 35333 Blast hits to 34131 proteins in 2444 species: Archae - 798; Bacteria - 22429; Metazoa - 974; Fungi - 991; Plants - 531; Viruses - 0; Other Eukaryotes - 9610 (source: NCBI BLink).
AT1G11840.6	protein_coding	glyoxalase I homolog	Encodes a glyoxalase I homolog ATGLX1.	glyoxalase I homolog (GLX1); FUNCTIONS IN: lactoylglutathione lyase activity, metal ion binding; INVOLVED IN: carbohydrate metabolic process; LOCATED IN: peroxisome; EXPRESSED IN: 25 plant structures; EXPRESSED DURING: 13 growth stages; CONTAINS InterPro DOMAIN/s: Glyoxalase I (InterPro:IPR004361), Glyoxalase I, conserved site (InterPro:IPR018146), Glyoxalase/bleomycin resistance protein/dioxygenase (InterPro:IPR004360); BEST Arabidopsis thaliana protein match is: Glyoxalase/Bleomycin resistance protein/Dioxygenase superfamily protein (TAIR:AT1G67280.1).
AT1G11850.1	protein_coding			unknown protein; FUNCTIONS IN: molecular_function unknown; INVOLVED IN: biological_process unknown; LOCATED IN: endomembrane system; EXPRESSED IN: 19 plant structures; EXPRESSED DURING: 12 growth stages; Has 38777 Blast hits to 8185 proteins in 741 species: Archae - 46; Bacteria - 14846; Metazoa - 13013; Fungi - 1392; Plants - 5894; Viruses - 543; Other Eukaryotes - 3043 (source: NCBI BLink).
AT1G11850.2	protein_coding			unknown protein; FUNCTIONS IN: molecular_function unknown; INVOLVED IN: biological_process unknown; LOCATED IN: endomembrane system; EXPRESSED IN: 19 plant structures; EXPRESSED DURING: 12 growth stages; Has 84259 Blast hits to 16502 proteins in 1194 species: Archae - 107; Bacteria - 41190; Metazoa - 21798; Fungi - 3523; Plants - 7569; Viruses - 886; Other Eukaryotes - 9186 (source: NCBI BLink).
AT1G11850.3	protein_coding			unknown protein; FUNCTIONS IN: molecular_function unknown; INVOLVED IN: biological_process unknown; LOCATED IN: endomembrane system; EXPRESSED IN: 19 plant structures; EXPRESSED DURING: 12 growth stages; Has 27 Blast hits to 26 proteins in 6 species: Archae - 0; Bacteria - 0; Metazoa - 2; Fungi - 0; Plants - 25; Viruses - 0; Other Eukaryotes - 0 (source: NCBI BLink).
AT1G11850.4	protein_coding			unknown protein; FUNCTIONS IN: molecular_function unknown; INVOLVED IN: biological_process unknown; LOCATED IN: endomembrane system; EXPRESSED IN: 19 plant structures; EXPRESSED DURING: 12 growth stages; Has 52145 Blast hits to 9983 proteins in 837 species: Archae - 70; Bacteria - 23777; Metazoa - 15204; Fungi - 1872; Plants - 6370; Viruses - 647; Other Eukaryotes - 4205 (source: NCBI BLink).
AT1G11860.1	protein_coding	Glycine cleavage T-protein family		Glycine cleavage T-protein family; FUNCTIONS IN: aminomethyltransferase activity; INVOLVED IN: response to cadmium ion; LOCATED IN: in 6 components; EXPRESSED IN: 26 plant structures; EXPRESSED DURING: 15 growth stages; CONTAINS InterPro DOMAIN/s: Glycine cleavage system T protein (InterPro:IPR006223), Glycine cleavage T-protein, N-terminal (InterPro:IPR006222), Glycine cleavage T-protein, C-terminal barrel (InterPro:IPR013977); BEST Arabidopsis thaliana protein match is: Glycine cleavage T-protein family (TAIR:AT1G60990.3); Has 18524 Blast hits to 18520 proteins in 1978 species: Archae - 139; Bacteria - 5685; Metazoa - 432; Fungi - 162; Plants - 109; Viruses - 0; Other Eukaryotes - 11997 (source: NCBI BLink).
AT1G11860.2	protein_coding	Glycine cleavage T-protein family		Glycine cleavage T-protein family; FUNCTIONS IN: aminomethyltransferase activity; INVOLVED IN: response to cadmium ion; LOCATED IN: in 6 components; EXPRESSED IN: 25 plant structures; EXPRESSED DURING: 15 growth stages; CONTAINS InterPro DOMAIN/s: Glycine cleavage system T protein (InterPro:IPR006223), Glycine cleavage T-protein, N-terminal (InterPro:IPR006222), Glycine cleavage T-protein, C-terminal barrel (InterPro:IPR013977); BEST Arabidopsis thaliana protein match is: Glycine cleavage T-protein family (TAIR:AT1G60990.3); Has 18524 Blast hits to 18520 proteins in 1978 species: Archae - 139; Bacteria - 5685; Metazoa - 432; Fungi - 162; Plants - 109; Viruses - 0; Other Eukaryotes - 11997 (source: NCBI BLink).
AT1G11860.3	protein_coding	Glycine cleavage T-protein family		Glycine cleavage T-protein family; FUNCTIONS IN: aminomethyltransferase activity; EXPRESSED IN: 23 plant structures; EXPRESSED DURING: 14 growth stages; CONTAINS InterPro DOMAIN/s: Glycine cleavage system T protein (InterPro:IPR006223), Glycine cleavage T-protein, N-terminal (InterPro:IPR006222), Glycine cleavage T-protein, C-terminal barrel (InterPro:IPR013977); BEST Arabidopsis thaliana protein match is: Glycine cleavage T-protein family (TAIR:AT1G60990.3).
AT1G11870.1	protein_coding	Seryl-tRNA synthetase	Seryl-tRNA synthetase targeted to chloroplasts and mitochondria. Its inactivation causes developmental arrest of chloroplasts and mitochondria in Nicotiana benthamiana.	Seryl-tRNA synthetase (SRS); FUNCTIONS IN: serine-tRNA ligase activity; INVOLVED IN: chloroplast organization, mitochondrion organization, seryl-tRNA aminoacylation, tRNA aminoacylation, ovule development; LOCATED IN: mitochondrion, chloroplast; EXPRESSED IN: 22 plant structures; EXPRESSED DURING: 13 growth stages; CONTAINS InterPro DOMAIN/s: tRNA-binding arm (InterPro:IPR010978), Seryl-tRNA synthetase, class IIa, N-terminal (InterPro:IPR015866), Aminoacyl-tRNA synthetase, class II (G/ H/ P/ S), conserved domain (InterPro:IPR002314), Seryl-tRNA synthetase, class IIa (InterPro:IPR002317), Ubiquitin supergroup (InterPro:IPR019955), Aminoacyl-tRNA synthetase, class II, conserved domain (InterPro:IPR006195), Seryl-tRNA synthetase, class IIa, C-terminal (InterPro:IPR018156); BEST Arabidopsis thaliana protein match is: seryl-tRNA synthetase / serine--tRNA ligase (TAIR:AT5G27470.1); Has 12332 Blast hits to 12318 proteins in 2877 species: Archae - 222; Bacteria - 6777; Metazoa - 382; Fungi - 307; Plants - 156; Viruses - 0; Other Eukaryotes - 4488 (source: NCBI BLink).
AT1G11870.2	protein_coding	Seryl-tRNA synthetase	Seryl-tRNA synthetase targeted to chloroplasts and mitochondria. Its inactivation causes developmental arrest of chloroplasts and mitochondria in Nicotiana benthamiana.	Seryl-tRNA synthetase (SRS); FUNCTIONS IN: serine-tRNA ligase activity; INVOLVED IN: chloroplast organization, mitochondrion organization, seryl-tRNA aminoacylation, tRNA aminoacylation, ovule development; LOCATED IN: mitochondrion, chloroplast; EXPRESSED IN: 22 plant structures; EXPRESSED DURING: 13 growth stages; CONTAINS InterPro DOMAIN/s: tRNA-binding arm (InterPro:IPR010978), Aminoacyl-tRNA synthetase, class II (G/ H/ P/ S), conserved domain (InterPro:IPR002314), Seryl-tRNA synthetase, class IIa, N-terminal (InterPro:IPR015866), Seryl-tRNA synthetase, class IIa (InterPro:IPR002317), Ubiquitin supergroup (InterPro:IPR019955), Aminoacyl-tRNA synthetase, class II, conserved domain (InterPro:IPR006195), Seryl-tRNA synthetase, class IIa, C-terminal (InterPro:IPR018156); BEST Arabidopsis thaliana protein match is: seryl-tRNA synthetase / serine--tRNA ligase (TAIR:AT5G27470.1); Has 12455 Blast hits to 12441 proteins in 2924 species: Archae - 222; Bacteria - 6893; Metazoa - 384; Fungi - 310; Plants - 156; Viruses - 0; Other Eukaryotes - 4490 (source: NCBI BLink).
AT1G11870.3	protein_coding	Seryl-tRNA synthetase	Seryl-tRNA synthetase targeted to chloroplasts and mitochondria. Its inactivation causes developmental arrest of chloroplasts and mitochondria in Nicotiana benthamiana.	Seryl-tRNA synthetase (SRS); FUNCTIONS IN: serine-tRNA ligase activity; INVOLVED IN: chloroplast organization, mitochondrion organization, seryl-tRNA aminoacylation, tRNA aminoacylation, ovule development; LOCATED IN: mitochondrion, chloroplast; EXPRESSED IN: 22 plant structures; EXPRESSED DURING: 13 growth stages; CONTAINS InterPro DOMAIN/s: tRNA-binding arm (InterPro:IPR010978), Aminoacyl-tRNA synthetase, class II (G/ H/ P/ S), conserved domain (InterPro:IPR002314), Seryl-tRNA synthetase, class IIa, N-terminal (InterPro:IPR015866), Seryl-tRNA synthetase, class IIa (InterPro:IPR002317), Ubiquitin supergroup (InterPro:IPR019955), Aminoacyl-tRNA synthetase, class II, conserved domain (InterPro:IPR006195), Seryl-tRNA synthetase, class IIa, C-terminal (InterPro:IPR018156); BEST Arabidopsis thaliana protein match is: seryl-tRNA synthetase / serine--tRNA ligase (TAIR:AT5G27470.1); Has 35333 Blast hits to 34131 proteins in 2444 species: Archae - 798; Bacteria - 22429; Metazoa - 974; Fungi - 991; Plants - 531; Viruses - 0; Other Eukaryotes - 9610 (source: NCBI BLink).
AT1G11880.1	protein_coding	transferases, transferring hexosyl groups		transferases, transferring hexosyl groups; FUNCTIONS IN: transferase activity, transferring hexosyl groups; INVOLVED IN: GPI anchor biosynthetic process; LOCATED IN: integral to membrane, endoplasmic reticulum membrane; EXPRESSED IN: 10 plant structures; EXPRESSED DURING: F mature embryo stage, petal differentiation and expansion stage, E expanded cotyledon stage, D bilateral stage; CONTAINS InterPro DOMAIN/s: Mannosyltransferase, PIG-V (InterPro:IPR007315); Has 490 Blast hits to 469 proteins in 237 species: Archae - 6; Bacteria - 111; Metazoa - 123; Fungi - 146; Plants - 40; Viruses - 0; Other Eukaryotes - 64 (source: NCBI BLink).
AT1G11890.1	protein_coding	Synaptobrevin family protein	member of SEC22 Gene Family	SECRETION 22 (SEC22); FUNCTIONS IN: transporter activity; INVOLVED IN: transport, vesicle-mediated transport; LOCATED IN: Golgi apparatus, endoplasmic reticulum, plasma membrane, membrane; EXPRESSED IN: 26 plant structures; EXPRESSED DURING: 15 growth stages; CONTAINS InterPro DOMAIN/s: Longin (InterPro:IPR010908), Longin-like (InterPro:IPR011012), Synaptobrevin (InterPro:IPR001388); BEST Arabidopsis thaliana protein match is: SNARE-like superfamily protein (TAIR:AT5G52270.1); Has 1577 Blast hits to 1577 proteins in 232 species: Archae - 0; Bacteria - 0; Metazoa - 548; Fungi - 342; Plants - 449; Viruses - 0; Other Eukaryotes - 238 (source: NCBI BLink).
AT1G11900.1	protein_coding	Tetratricopeptide repeat (TPR)-like superfamily protein		Tetratricopeptide repeat (TPR)-like superfamily protein; CONTAINS InterPro DOMAIN/s: Pentatricopeptide repeat (InterPro:IPR002885); BEST Arabidopsis thaliana protein match is: Tetratricopeptide repeat (TPR)-like superfamily protein (TAIR:AT3G06920.1); Has 30383 Blast hits to 10536 proteins in 259 species: Archae - 3; Bacteria - 11; Metazoa - 189; Fungi - 334; Plants - 28802; Viruses - 0; Other Eukaryotes - 1044 (source: NCBI BLink).
AT1G11905.1	protein_coding	B-cell receptor-associated protein 31-like		B-cell receptor-associated protein 31-like ; FUNCTIONS IN: molecular_function unknown; INVOLVED IN: intracellular protein transport; LOCATED IN: endomembrane system, integral to membrane, endoplasmic reticulum; CONTAINS InterPro DOMAIN/s: B-cell receptor-associated 31-like (InterPro:IPR008417); BEST Arabidopsis thaliana protein match is: B-cell receptor-associated 31-like (TAIR:AT5G42570.1); Has 277 Blast hits to 277 proteins in 61 species: Archae - 9; Bacteria - 14; Metazoa - 105; Fungi - 11; Plants - 130; Viruses - 0; Other Eukaryotes - 8 (source: NCBI BLink).
AT1G11905.2	protein_coding	B-cell receptor-associated protein 31-like		B-cell receptor-associated protein 31-like ; FUNCTIONS IN: molecular_function unknown; INVOLVED IN: intracellular protein transport; LOCATED IN: endomembrane system, integral to membrane, endoplasmic reticulum; CONTAINS InterPro DOMAIN/s: B-cell receptor-associated 31-like (InterPro:IPR008417); BEST Arabidopsis thaliana protein match is: B-cell receptor-associated 31-like (TAIR:AT5G42570.1); Has 298 Blast hits to 298 proteins in 71 species: Archae - 7; Bacteria - 30; Metazoa - 108; Fungi - 11; Plants - 132; Viruses - 0; Other Eukaryotes - 10 (source: NCBI BLink).
AT1G11910.1	protein_coding	aspartic proteinase A1	Encodes an aspartic proteinase that forms a heterodimer and is stable over a broad pH range (ph 3-8).	aspartic proteinase A1 (APA1); FUNCTIONS IN: endopeptidase activity; INVOLVED IN: proteolysis, response to salt stress; LOCATED IN: vacuole; EXPRESSED IN: 25 plant structures; EXPRESSED DURING: 16 growth stages; CONTAINS InterPro DOMAIN/s: Saposin-like (InterPro:IPR011001), Peptidase aspartic (InterPro:IPR021109), Peptidase aspartic, catalytic (InterPro:IPR009007), Saposin-like type B, 1 (InterPro:IPR007856), Saposin-like type B, 2 (InterPro:IPR008138), Saposin B (InterPro:IPR008139), Peptidase A1 (InterPro:IPR001461), Peptidase aspartic, active site (InterPro:IPR001969); BEST Arabidopsis thaliana protein match is: Saposin-like aspartyl protease family protein (TAIR:AT1G62290.2); Has 7443 Blast hits to 5200 proteins in 420 species: Archae - 0; Bacteria - 2; Metazoa - 4134; Fungi - 1703; Plants - 675; Viruses - 0; Other Eukaryotes - 929 (source: NCBI BLink).
AT1G11915.1	protein_coding			unknown protein; FUNCTIONS IN: molecular_function unknown; INVOLVED IN: biological_process unknown; LOCATED IN: endomembrane system; EXPRESSED IN: root; BEST Arabidopsis thaliana protein match is: unknown protein (TAIR:AT3G17350.1); Has 261 Blast hits to 261 proteins in 13 species: Archae - 0; Bacteria - 0; Metazoa - 0; Fungi - 0; Plants - 261; Viruses - 0; Other Eukaryotes - 0 (source: NCBI BLink).
AT1G11920.1	protein_coding	Pectin lyase-like superfamily protein		Pectin lyase-like superfamily protein; FUNCTIONS IN: lyase activity, pectate lyase activity; INVOLVED IN: biological_process unknown; LOCATED IN: endomembrane system; EXPRESSED IN: flower; EXPRESSED DURING: petal differentiation and expansion stage; CONTAINS InterPro DOMAIN/s: Pectin lyase fold/virulence factor (InterPro:IPR011050), AmbAllergen (InterPro:IPR018082), Pectate lyase/Amb allergen (InterPro:IPR002022), Pectin lyase fold (InterPro:IPR012334); BEST Arabidopsis thaliana protein match is: root hair specific 14 (TAIR:AT4G22080.1); Has 1675 Blast hits to 1668 proteins in 273 species: Archae - 0; Bacteria - 759; Metazoa - 0; Fungi - 209; Plants - 697; Viruses - 0; Other Eukaryotes - 10 (source: NCBI BLink).
AT1G11925.1	protein_coding	Stigma-specific Stig1 family protein	Encodes a Stigma-specific Stig1 family protein	Stigma-specific Stig1 family protein; FUNCTIONS IN: molecular_function unknown; INVOLVED IN: biological_process unknown; LOCATED IN: endomembrane system; CONTAINS InterPro DOMAIN/s: Stigma-specific protein Stig1 (InterPro:IPR006969); BEST Arabidopsis thaliana protein match is: Stigma-specific Stig1 family protein (TAIR:AT1G50720.1); Has 350 Blast hits to 216 proteins in 35 species: Archae - 0; Bacteria - 116; Metazoa - 3; Fungi - 54; Plants - 172; Viruses - 0; Other Eukaryotes - 5 (source: NCBI BLink).
AT1G11930.1	protein_coding	Predicted pyridoxal phosphate-dependent enzyme, YBL036C type		Predicted pyridoxal phosphate-dependent enzyme, YBL036C type; CONTAINS InterPro DOMAIN/s: Predicted pyridoxal phosphate-dependent enzyme, YBL036C type (InterPro:IPR011078), Alanine racemase, N-terminal (InterPro:IPR001608); BEST Arabidopsis thaliana protein match is: Predicted pyridoxal phosphate-dependent enzyme, YBL036C type (TAIR:AT4G26860.1); Has 7110 Blast hits to 7110 proteins in 2384 species: Archae - 21; Bacteria - 4266; Metazoa - 130; Fungi - 135; Plants - 56; Viruses - 0; Other Eukaryotes - 2502 (source: NCBI BLink).
AT1G11930.2	protein_coding	Predicted pyridoxal phosphate-dependent enzyme, YBL036C type		Predicted pyridoxal phosphate-dependent enzyme, YBL036C type; CONTAINS InterPro DOMAIN/s: Predicted pyridoxal phosphate-dependent enzyme, YBL036C type (InterPro:IPR011078), Alanine racemase, N-terminal (InterPro:IPR001608); BEST Arabidopsis thaliana protein match is: Predicted pyridoxal phosphate-dependent enzyme, YBL036C type (TAIR:AT4G26860.1); Has 7155 Blast hits to 7155 proteins in 2359 species: Archae - 21; Bacteria - 4226; Metazoa - 130; Fungi - 135; Plants - 56; Viruses - 0; Other Eukaryotes - 2587 (source: NCBI BLink).
AT1G11940.1	protein_coding	Core-2/I-branching beta-1,6-N-acetylglucosaminyltransferase family protein		Core-2/I-branching beta-1,6-N-acetylglucosaminyltransferase family protein; CONTAINS InterPro DOMAIN/s: Core-2/I-Branching enzyme (InterPro:IPR021141); BEST Arabidopsis thaliana protein match is: Core-2/I-branching beta-1,6-N-acetylglucosaminyltransferase family protein (TAIR:AT1G62305.1); Has 575 Blast hits to 575 proteins in 19 species: Archae - 0; Bacteria - 2; Metazoa - 0; Fungi - 0; Plants - 548; Viruses - 0; Other Eukaryotes - 25 (source: NCBI BLink).
AT1G11950.1	protein_coding	Transcription factor jumonji (jmjC) domain-containing protein		Transcription factor jumonji (jmjC) domain-containing protein; CONTAINS InterPro DOMAIN/s: Transcription factor jumonji/aspartyl beta-hydroxylase (InterPro:IPR003347), Transcription factor jumonji (InterPro:IPR013129); BEST Arabidopsis thaliana protein match is: transcription factor jumonji (jmjC) domain-containing protein (TAIR:AT1G62310.1); Has 30201 Blast hits to 17322 proteins in 780 species: Archae - 12; Bacteria - 1396; Metazoa - 17338; Fungi - 3422; Plants - 5037; Viruses - 0; Other Eukaryotes - 2996 (source: NCBI BLink).
AT1G11960.1	protein_coding	ERD (early-responsive to dehydration stress) family protein		ERD (early-responsive to dehydration stress) family protein; FUNCTIONS IN: molecular_function unknown; INVOLVED IN: biological_process unknown; LOCATED IN: plasma membrane; EXPRESSED IN: 22 plant structures; EXPRESSED DURING: 13 growth stages; CONTAINS InterPro DOMAIN/s: Protein of unknown function DUF221 (InterPro:IPR003864); BEST Arabidopsis thaliana protein match is: ERD (early-responsive to dehydration stress) family protein (TAIR:AT1G62320.1); Has 1452 Blast hits to 1271 proteins in 185 species: Archae - 0; Bacteria - 4; Metazoa - 184; Fungi - 702; Plants - 435; Viruses - 0; Other Eukaryotes - 127 (source: NCBI BLink).
AT1G11970.1	protein_coding	Ubiquitin-like superfamily protein		Ubiquitin-like superfamily protein; CONTAINS InterPro DOMAIN/s: Ubiquitin (InterPro:IPR000626); BEST Arabidopsis thaliana protein match is: ubiquitin-related protein 3 (TAIR:AT1G11980.1); Has 285 Blast hits to 285 proteins in 87 species: Archae - 0; Bacteria - 0; Metazoa - 150; Fungi - 22; Plants - 105; Viruses - 1; Other Eukaryotes - 7 (source: NCBI BLink).
AT1G11980.1	protein_coding	ubiquitin-related protein 3		ubiquitin-related protein 3 (RUB3); CONTAINS InterPro DOMAIN/s: Ubiquitin subgroup (InterPro:IPR019956), Ubiquitin conserved site (InterPro:IPR019954), Ubiquitin (InterPro:IPR000626), Ubiquitin supergroup (InterPro:IPR019955); BEST Arabidopsis thaliana protein match is: related to ubiquitin 1 (TAIR:AT1G31340.1); Has 10783 Blast hits to 5743 proteins in 691 species: Archae - 0; Bacteria - 14; Metazoa - 4770; Fungi - 1304; Plants - 2605; Viruses - 173; Other Eukaryotes - 1917 (source: NCBI BLink).
AT1G11990.1	protein_coding	O-fucosyltransferase family protein		O-fucosyltransferase family protein; CONTAINS InterPro DOMAIN/s: GDP-fucose protein O-fucosyltransferase (InterPro:IPR019378); BEST Arabidopsis thaliana protein match is: O-fucosyltransferase family protein (TAIR:AT1G62330.1); Has 811 Blast hits to 808 proteins in 28 species: Archae - 0; Bacteria - 0; Metazoa - 0; Fungi - 0; Plants - 811; Viruses - 0; Other Eukaryotes - 0 (source: NCBI BLink).
AT1G12000.1	protein_coding	Phosphofructokinase family protein		Phosphofructokinase family protein; FUNCTIONS IN: diphosphate-fructose-6-phosphate 1-phosphotransferase activity; INVOLVED IN: response to cadmium ion, glycolysis, photosynthesis; LOCATED IN: pyrophosphate-dependent phosphofructokinase complex, beta-subunit complex, cell wall, membrane; EXPRESSED IN: 24 plant structures; EXPRESSED DURING: 14 growth stages; CONTAINS InterPro DOMAIN/s: Pyrophosphate-dependent phosphofructokinase PfpB (InterPro:IPR011183), Phosphofructokinase (InterPro:IPR000023); BEST Arabidopsis thaliana protein match is: Phosphofructokinase family protein (TAIR:AT4G04040.1); Has 6357 Blast hits to 6276 proteins in 1942 species: Archae - 28; Bacteria - 4805; Metazoa - 61; Fungi - 134; Plants - 409; Viruses - 4; Other Eukaryotes - 916 (source: NCBI BLink).
AT1G12010.1	protein_coding	2-oxoglutarate (2OG) and Fe(II)-dependent oxygenase superfamily protein	Encodes a protein that appears to have 1-amino-cyclopropane-1-carboxylic acid oxidase activity based on mutant analyses.	2-oxoglutarate (2OG) and Fe(II)-dependent oxygenase superfamily protein; CONTAINS InterPro DOMAIN/s: Oxoglutarate/iron-dependent oxygenase (InterPro:IPR005123); BEST Arabidopsis thaliana protein match is: ACC oxidase 2 (TAIR:AT1G62380.1); Has 8592 Blast hits to 8546 proteins in 1001 species: Archae - 0; Bacteria - 1125; Metazoa - 104; Fungi - 1034; Plants - 4961; Viruses - 0; Other Eukaryotes - 1368 (source: NCBI BLink).
AT1G12013.1	small_nucleolar_rna	SNOR111; snoRNA	Encodes a H/ACA-box snoRNA (snoR111). Gb: AJ505682
AT1G12015.1	small_nucleolar_rna	snoRNA		snoRNA
AT1G12020.1	protein_coding			unknown protein; BEST Arabidopsis thaliana protein match is: unknown protein (TAIR:AT1G62422.1); Has 89 Blast hits to 88 proteins in 16 species: Archae - 0; Bacteria - 0; Metazoa - 0; Fungi - 0; Plants - 87; Viruses - 0; Other Eukaryotes - 2 (source: NCBI BLink).
AT1G12030.1	protein_coding	Protein of unknown function (DUF506)		Protein of unknown function (DUF506) ; CONTAINS InterPro DOMAIN/s: Protein of unknown function DUF506, plant (InterPro:IPR006502); BEST Arabidopsis thaliana protein match is: Protein of unknown function (DUF506) (TAIR:AT1G62420.1); Has 393 Blast hits to 391 proteins in 26 species: Archae - 0; Bacteria - 4; Metazoa - 0; Fungi - 0; Plants - 387; Viruses - 0; Other Eukaryotes - 2 (source: NCBI BLink).
AT1G12040.1	protein_coding	leucine-rich repeat/extensin 1	encodes a a chimeric leucine-rich repeat/extensin protein that regulates root hair morphogenesis and elongation. Null mutants develop root hairs that frequently abort, swell, or branch. Gene is expressed in root hair cells and protein is specifically localized in the wall of the hair proper.	leucine-rich repeat/extensin 1 (LRX1); CONTAINS InterPro DOMAIN/s: Leucine-rich repeat-containing N-terminal domain, type 2 (InterPro:IPR013210), Leucine-rich repeat (InterPro:IPR001611); BEST Arabidopsis thaliana protein match is: leucine-rich repeat/extensin 2 (TAIR:AT1G62440.1); Has 373279 Blast hits to 102116 proteins in 2982 species: Archae - 793; Bacteria - 62996; Metazoa - 122212; Fungi - 47201; Plants - 91548; Viruses - 7950; Other Eukaryotes - 40579 (source: NCBI BLink).
AT1G12050.1	protein_coding	fumarylacetoacetase, putative		fumarylacetoacetase, putative; FUNCTIONS IN: fumarylacetoacetase activity, catalytic activity; INVOLVED IN: aromatic amino acid family metabolic process, metabolic process; LOCATED IN: cellular_component unknown; EXPRESSED IN: 23 plant structures; EXPRESSED DURING: 13 growth stages; CONTAINS InterPro DOMAIN/s: Fumarylacetoacetase, C-terminal-like (InterPro:IPR002529), Fumarylacetoacetase, C-terminal-related (InterPro:IPR011234), Fumarylacetoacetase, N-terminal (InterPro:IPR015377), Fumarylacetoacetase (InterPro:IPR005959); Has 4441 Blast hits to 4434 proteins in 1063 species: Archae - 139; Bacteria - 2814; Metazoa - 297; Fungi - 179; Plants - 60; Viruses - 0; Other Eukaryotes - 952 (source: NCBI BLink).
AT1G12060.1	protein_coding	BCL-2-associated athanogene 5	A member of Arabidopsis BAG (Bcl-2-associated athanogene) proteins, plant homologs of mammalian regulators of apoptosis. Plant BAG proteins are multi-functional and remarkably similar to their animal counterparts, as they regulate apoptotic-like processes ranging from pathogen attack, to abiotic stress, to plant development.	BCL-2-associated athanogene 5 (BAG5); INVOLVED IN: regulation of apoptosis, apoptosis; LOCATED IN: cellular_component unknown; CONTAINS InterPro DOMAIN/s: Apoptosis regulator, Bcl-2 protein, BAG (InterPro:IPR003103), IQ calmodulin-binding region (InterPro:IPR000048); BEST Arabidopsis thaliana protein match is: BCL-2-associated athanogene 6 (TAIR:AT2G46240.1); Has 84 Blast hits to 84 proteins in 15 species: Archae - 0; Bacteria - 0; Metazoa - 2; Fungi - 0; Plants - 82; Viruses - 0; Other Eukaryotes - 0 (source: NCBI BLink).
AT1G12064.1	protein_coding			unknown protein; LOCATED IN: endomembrane system; Has 35333 Blast hits to 34131 proteins in 2444 species: Archae - 798; Bacteria - 22429; Metazoa - 974; Fungi - 991; Plants - 531; Viruses - 0; Other Eukaryotes - 9610 (source: NCBI BLink).
AT1G12070.1	protein_coding	Immunoglobulin E-set superfamily protein		Immunoglobulin E-set superfamily protein; FUNCTIONS IN: Rho GDP-dissociation inhibitor activity; INVOLVED IN: biological_process unknown; LOCATED IN: cytoplasm; EXPRESSED IN: 10 plant structures; EXPRESSED DURING: L mature pollen stage, M germinated pollen stage, 4 anthesis, C globular stage, petal differentiation and expansion stage; CONTAINS InterPro DOMAIN/s: Immunoglobulin E-set (InterPro:IPR014756), RHO protein GDP dissociation inhibitor (InterPro:IPR000406); BEST Arabidopsis thaliana protein match is: Immunoglobulin E-set superfamily protein (TAIR:AT1G62450.1); Has 658 Blast hits to 658 proteins in 181 species: Archae - 0; Bacteria - 0; Metazoa - 322; Fungi - 164; Plants - 123; Viruses - 0; Other Eukaryotes - 49 (source: NCBI BLink).
AT1G12080.1	protein_coding	Vacuolar calcium-binding protein-related		Vacuolar calcium-binding protein-related; Has 7161 Blast hits to 3135 proteins in 433 species: Archae - 55; Bacteria - 867; Metazoa - 2008; Fungi - 476; Plants - 327; Viruses - 233; Other Eukaryotes - 3195 (source: NCBI BLink).
AT1G12080.2	protein_coding	Vacuolar calcium-binding protein-related		Vacuolar calcium-binding protein-related; BEST Arabidopsis thaliana protein match is: Vacuolar calcium-binding protein-related (TAIR:AT1G62480.1); Has 21609 Blast hits to 9169 proteins in 1089 species: Archae - 145; Bacteria - 3596; Metazoa - 6157; Fungi - 1827; Plants - 760; Viruses - 333; Other Eukaryotes - 8791 (source: NCBI BLink).
AT1G12090.1	protein_coding	extensin-like protein	extensin-like protein (ELP)	extensin-like protein (ELP); FUNCTIONS IN: lipid binding; INVOLVED IN: lipid transport; LOCATED IN: endomembrane system; EXPRESSED IN: 22 plant structures; EXPRESSED DURING: 13 growth stages; CONTAINS InterPro DOMAIN/s: Bifunctional inhibitor/plant lipid transfer protein/seed storage (InterPro:IPR016140), Plant lipid transfer protein/seed storage/trypsin-alpha amylase inhibitor (InterPro:IPR003612), Plant lipid transfer protein/hydrophobic protein, helical domain (InterPro:IPR013770); BEST Arabidopsis thaliana protein match is: Bifunctional inhibitor/lipid-transfer protein/seed storage 2S albumin superfamily protein (TAIR:AT1G62510.1); Has 793 Blast hits to 787 proteins in 64 species: Archae - 0; Bacteria - 2; Metazoa - 0; Fungi - 0; Plants - 787; Viruses - 0; Other Eukaryotes - 4 (source: NCBI BLink).
AT1G12100.1	protein_coding	Bifunctional inhibitor/lipid-transfer protein/seed storage 2S albumin superfamily protein		Bifunctional inhibitor/lipid-transfer protein/seed storage 2S albumin superfamily protein; FUNCTIONS IN: lipid binding; INVOLVED IN: lipid transport; LOCATED IN: endomembrane system; EXPRESSED IN: shoot apex, embryo, flower, leaf, seed; EXPRESSED DURING: petal differentiation and expansion stage, E expanded cotyledon stage; CONTAINS InterPro DOMAIN/s: Bifunctional inhibitor/plant lipid transfer protein/seed storage (InterPro:IPR016140), Plant lipid transfer protein/seed storage/trypsin-alpha amylase inhibitor (InterPro:IPR003612), Plant lipid transfer protein/hydrophobic protein, helical domain (InterPro:IPR013770); BEST Arabidopsis thaliana protein match is: Bifunctional inhibitor/lipid-transfer protein/seed storage 2S albumin superfamily protein (TAIR:AT4G12510.1); Has 30201 Blast hits to 17322 proteins in 780 species: Archae - 12; Bacteria - 1396; Metazoa - 17338; Fungi - 3422; Plants - 5037; Viruses - 0; Other Eukaryotes - 2996 (source: NCBI BLink).
AT1G12110.1	protein_coding	nitrate transporter 1.1	Encodes NRT1.1 (CHL1), a dual-affinity nitrate transporter. The protein is expressed in guard cells and function in stomatal opening. Mutants have less transpiration and are more tolerant to drought. Expressed in lateral roots. Involved in nitrate signaling which enables the plant root system to detect and exploit nitrate-rich soil patches. Comparing to the wild type, the mutant displays a strongly decreased lateral root proliferation phenotype in nitrate rich patches on growth medium.	nitrate transporter 1.1 (NRT1.1); FUNCTIONS IN: transporter activity, nitrate transmembrane transporter activity; INVOLVED IN: response to water deprivation, nitrate transport, response to nitrate; LOCATED IN: plasma membrane; EXPRESSED IN: 25 plant structures; EXPRESSED DURING: 12 growth stages; CONTAINS InterPro DOMAIN/s: PTR2 family proton/oligopeptide symporter, conserved site (InterPro:IPR018456), Oligopeptide transporter (InterPro:IPR000109), Major facilitator superfamily, general substrate transporter (InterPro:IPR016196); BEST Arabidopsis thaliana protein match is: Major facilitator superfamily protein (TAIR:AT2G26690.1); Has 6820 Blast hits to 6682 proteins in 1271 species: Archae - 0; Bacteria - 3284; Metazoa - 500; Fungi - 374; Plants - 2207; Viruses - 0; Other Eukaryotes - 455 (source: NCBI BLink).
AT1G12120.1	protein_coding	Plant protein of unknown function (DUF863)		Plant protein of unknown function (DUF863); CONTAINS InterPro DOMAIN/s: Protein of unknown function DUF863, plant (InterPro:IPR008581); BEST Arabidopsis thaliana protein match is: Plant protein of unknown function (DUF863) (TAIR:AT1G62530.2); Has 160 Blast hits to 145 proteins in 37 species: Archae - 0; Bacteria - 2; Metazoa - 12; Fungi - 14; Plants - 101; Viruses - 0; Other Eukaryotes - 31 (source: NCBI BLink).
AT1G12130.1	protein_coding	Flavin-binding monooxygenase family protein		Flavin-binding monooxygenase family protein; FUNCTIONS IN: NADP or NADPH binding, monooxygenase activity, FAD binding, flavin-containing monooxygenase activity; INVOLVED IN: oxidation reduction; CONTAINS InterPro DOMAIN/s: Flavin-containing monooxygenase FMO (InterPro:IPR000960), Flavin-containing monooxygenase-like (InterPro:IPR020946); BEST Arabidopsis thaliana protein match is: Flavin-binding monooxygenase family protein (TAIR:AT1G12160.1); Has 14567 Blast hits to 13953 proteins in 1841 species: Archae - 71; Bacteria - 7478; Metazoa - 1324; Fungi - 1597; Plants - 844; Viruses - 0; Other Eukaryotes - 3253 (source: NCBI BLink).
AT1G12140.1	protein_coding	flavin-monooxygenase glucosinolate S-oxygenase 5	belongs to the flavin-monooxygenase (FMO) family, encodes a glucosinolate S-oxygenase that catalyzes the conversion of methylthioalkyl glucosinolates to methylsulfinylalkyl glucosinolates	flavin-monooxygenase glucosinolate S-oxygenase 5 (FMO GS-OX5); FUNCTIONS IN: monooxygenase activity, 8-methylthiopropyl glucosinolate S-oxygenase activity, flavin-containing monooxygenase activity; INVOLVED IN: glucosinolate biosynthetic process; EXPRESSED IN: 23 plant structures; EXPRESSED DURING: 13 growth stages; CONTAINS InterPro DOMAIN/s: Flavin-containing monooxygenase FMO (InterPro:IPR000960), Flavin-containing monooxygenase-like (InterPro:IPR020946); BEST Arabidopsis thaliana protein match is: flavin-monooxygenase glucosinolate S-oxygenase 3 (TAIR:AT1G62560.1); Has 12586 Blast hits to 12018 proteins in 1454 species: Archae - 35; Bacteria - 5986; Metazoa - 1231; Fungi - 1610; Plants - 812; Viruses - 0; Other Eukaryotes - 2912 (source: NCBI BLink).
AT1G12140.2	protein_coding	flavin-monooxygenase glucosinolate S-oxygenase 5	belongs to the flavin-monooxygenase (FMO) family, encodes a glucosinolate S-oxygenase that catalyzes the conversion of methylthioalkyl glucosinolates to methylsulfinylalkyl glucosinolates	flavin-monooxygenase glucosinolate S-oxygenase 5 (FMO GS-OX5); CONTAINS InterPro DOMAIN/s: Flavin-containing monooxygenase FMO (InterPro:IPR000960), Flavin-containing monooxygenase-like (InterPro:IPR020946); BEST Arabidopsis thaliana protein match is: flavin-monooxygenase glucosinolate S-oxygenase 3 (TAIR:AT1G62560.1); Has 11380 Blast hits to 10828 proteins in 1431 species: Archae - 28; Bacteria - 5328; Metazoa - 1193; Fungi - 1290; Plants - 802; Viruses - 0; Other Eukaryotes - 2739 (source: NCBI BLink).
AT1G12150.1	protein_coding	Plant protein of unknown function (DUF827)		Plant protein of unknown function (DUF827); CONTAINS InterPro DOMAIN/s: Protein of unknown function DUF827, plant (InterPro:IPR008545); BEST Arabidopsis thaliana protein match is: Plant protein of unknown function (DUF827) (TAIR:AT4G17210.1); Has 175296 Blast hits to 90319 proteins in 3640 species: Archae - 2475; Bacteria - 39608; Metazoa - 72017; Fungi - 13793; Plants - 10094; Viruses - 656; Other Eukaryotes - 36653 (source: NCBI BLink).
AT1G12160.1	protein_coding	Flavin-binding monooxygenase family protein		Flavin-binding monooxygenase family protein; FUNCTIONS IN: NADP or NADPH binding, monooxygenase activity, FAD binding, flavin-containing monooxygenase activity; INVOLVED IN: oxidation reduction; LOCATED IN: cellular_component unknown; EXPRESSED IN: 15 plant structures; EXPRESSED DURING: 6 growth stages; CONTAINS InterPro DOMAIN/s: Flavin-containing monooxygenase FMO (InterPro:IPR000960), Flavin-containing monooxygenase-like (InterPro:IPR020946); BEST Arabidopsis thaliana protein match is: Flavin-binding monooxygenase family protein (TAIR:AT1G12130.1); Has 8661 Blast hits to 8102 proteins in 1035 species: Archae - 4; Bacteria - 3767; Metazoa - 1139; Fungi - 1126; Plants - 753; Viruses - 0; Other Eukaryotes - 1872 (source: NCBI BLink).
AT1G12170.1	protein_coding	F-box family protein		F-box family protein; CONTAINS InterPro DOMAIN/s: F-box domain, cyclin-like (InterPro:IPR001810), F-box domain, Skp2-like (InterPro:IPR022364), F-box associated domain, type 1 (InterPro:IPR006527), F-box associated interaction domain (InterPro:IPR017451); BEST Arabidopsis thaliana protein match is: F-box and associated interaction domains-containing protein (TAIR:AT1G12190.1); Has 1693 Blast hits to 1645 proteins in 47 species: Archae - 0; Bacteria - 0; Metazoa - 0; Fungi - 0; Plants - 1691; Viruses - 0; Other Eukaryotes - 2 (source: NCBI BLink).
AT1G12180.1	protein_coding			BEST Arabidopsis thaliana protein match is: HSP20-like chaperones superfamily protein (TAIR:AT5G47600.1); Has 8 Blast hits to 8 proteins in 3 species: Archae - 0; Bacteria - 0; Metazoa - 0; Fungi - 0; Plants - 8; Viruses - 0; Other Eukaryotes - 0 (source: NCBI BLink).
AT1G12190.1	protein_coding	F-box and associated interaction domains-containing protein		F-box and associated interaction domains-containing protein; CONTAINS InterPro DOMAIN/s: F-box domain, cyclin-like (InterPro:IPR001810), F-box domain, Skp2-like (InterPro:IPR022364), F-box associated domain, type 1 (InterPro:IPR006527), F-box associated interaction domain (InterPro:IPR017451); BEST Arabidopsis thaliana protein match is: F-box family protein (TAIR:AT1G12170.1); Has 1345 Blast hits to 1311 proteins in 37 species: Archae - 0; Bacteria - 0; Metazoa - 0; Fungi - 0; Plants - 1340; Viruses - 0; Other Eukaryotes - 5 (source: NCBI BLink).
AT1G12200.1	protein_coding	Flavin-binding monooxygenase family protein		Flavin-binding monooxygenase family protein; FUNCTIONS IN: NADP or NADPH binding, monooxygenase activity, FAD binding, flavin-containing monooxygenase activity; INVOLVED IN: oxidation reduction; LOCATED IN: cellular_component unknown; EXPRESSED IN: 22 plant structures; EXPRESSED DURING: 13 growth stages; CONTAINS InterPro DOMAIN/s: Flavin-containing monooxygenase FMO (InterPro:IPR000960), Flavin-containing monooxygenase-like (InterPro:IPR020946); BEST Arabidopsis thaliana protein match is: Flavin-binding monooxygenase family protein (TAIR:AT1G62580.1); Has 13440 Blast hits to 12864 proteins in 1673 species: Archae - 50; Bacteria - 7104; Metazoa - 1242; Fungi - 1614; Plants - 842; Viruses - 0; Other Eukaryotes - 2588 (source: NCBI BLink).
AT1G12210.1	protein_coding	RPS5-like 1	RFL1 has high sequence similarity to the adjacent disease resistance (R) gene RPS5.	RPS5-like 1 (RFL1); FUNCTIONS IN: ATP binding; INVOLVED IN: N-terminal protein myristoylation, response to bacterium, defense response; LOCATED IN: cellular_component unknown; EXPRESSED IN: shoot apex, stem, embryo, sepal, stamen; EXPRESSED DURING: 4 anthesis, petal differentiation and expansion stage, D bilateral stage; CONTAINS InterPro DOMAIN/s: NB-ARC (InterPro:IPR002182), Disease resistance protein (InterPro:IPR000767); BEST Arabidopsis thaliana protein match is: Disease resistance protein (CC-NBS-LRR class) family (TAIR:AT1G12220.2); Has 18050 Blast hits to 15832 proteins in 638 species: Archae - 19; Bacteria - 1098; Metazoa - 2850; Fungi - 219; Plants - 13503; Viruses - 0; Other Eukaryotes - 361 (source: NCBI BLink).
AT1G12211.1	protein_coding			unknown protein; Has 30201 Blast hits to 17322 proteins in 780 species: Archae - 12; Bacteria - 1396; Metazoa - 17338; Fungi - 3422; Plants - 5037; Viruses - 0; Other Eukaryotes - 2996 (source: NCBI BLink).
AT1G12220.1	protein_coding	Disease resistance protein (CC-NBS-LRR class) family	Resistance gene, mediates resistance against the bacterial pathogen Pseudomonas syringae. Contains a putative nucleotide binding site composed of kinase-1a (or P-loop), kinase-2a, and putative kinase-3a domains, 13 imperfect leucine-rich repeats, a potential leucine zipper, and two uncharacterized motifs that are well conserved in products of previously isolated R genes. Confers resistance to Pseudomonas syringae strains that express avrPphB.	RESISTANT TO P. SYRINGAE 5 (RPS5); CONTAINS InterPro DOMAIN/s: Leucine-rich repeat-containing protein (InterPro:IPR015766), NB-ARC (InterPro:IPR002182), Disease resistance protein (InterPro:IPR000767); BEST Arabidopsis thaliana protein match is: LRR and NB-ARC domains-containing disease resistance protein (TAIR:AT1G12280.1); Has 17406 Blast hits to 16115 proteins in 670 species: Archae - 23; Bacteria - 856; Metazoa - 2611; Fungi - 230; Plants - 13400; Viruses - 0; Other Eukaryotes - 286 (source: NCBI BLink).
AT1G12220.2	protein_coding	Disease resistance protein (CC-NBS-LRR class) family	Resistance gene, mediates resistance against the bacterial pathogen Pseudomonas syringae. Contains a putative nucleotide binding site composed of kinase-1a (or P-loop), kinase-2a, and putative kinase-3a domains, 13 imperfect leucine-rich repeats, a potential leucine zipper, and two uncharacterized motifs that are well conserved in products of previously isolated R genes. Confers resistance to Pseudomonas syringae strains that express avrPphB.	RESISTANT TO P. SYRINGAE 5 (RPS5); CONTAINS InterPro DOMAIN/s: Leucine-rich repeat-containing protein (InterPro:IPR015766), NB-ARC (InterPro:IPR002182), Disease resistance protein (InterPro:IPR000767); BEST Arabidopsis thaliana protein match is: LRR and NB-ARC domains-containing disease resistance protein (TAIR:AT1G12280.1).
AT1G12230.1	protein_coding	Aldolase superfamily protein		Aldolase superfamily protein; FUNCTIONS IN: transaldolase activity, zinc ion binding; INVOLVED IN: glucose catabolic process to lactate and acetate, 5-phosphoribose 1-diphosphate biosynthetic process, carbohydrate metabolic process, metabolic process, pentose-phosphate shunt, non-oxidative branch; LOCATED IN: chloroplast; EXPRESSED IN: 23 plant structures; EXPRESSED DURING: 13 growth stages; CONTAINS InterPro DOMAIN/s: Aldolase-type TIM barrel (InterPro:IPR013785), Transaldolase (InterPro:IPR001585); Has 7355 Blast hits to 7354 proteins in 2152 species: Archae - 59; Bacteria - 5481; Metazoa - 167; Fungi - 228; Plants - 79; Viruses - 10; Other Eukaryotes - 1331 (source: NCBI BLink).
AT1G12230.2	protein_coding	Aldolase superfamily protein		Aldolase superfamily protein; FUNCTIONS IN: transaldolase activity, zinc ion binding; INVOLVED IN: carbohydrate metabolic process, metabolic process; EXPRESSED IN: 23 plant structures; EXPRESSED DURING: 13 growth stages; CONTAINS InterPro DOMAIN/s: Aldolase-type TIM barrel (InterPro:IPR013785), Transaldolase (InterPro:IPR001585).
AT1G12240.1	protein_coding	Glycosyl hydrolases family 32 protein		ATBETAFRUCT4; FUNCTIONS IN: hydrolase activity, hydrolyzing O-glycosyl compounds, beta-fructofuranosidase activity; INVOLVED IN: sucrose catabolic process, using beta-fructofuranosidase, carbohydrate metabolic process; LOCATED IN: vacuole, plant-type cell wall; EXPRESSED IN: 25 plant structures; EXPRESSED DURING: 16 growth stages; CONTAINS InterPro DOMAIN/s: Protein of unknown function DUF3357 (InterPro:IPR021792), Glycoside hydrolase, family 32 (InterPro:IPR001362), Glycoside hydrolase, family 32, active site (InterPro:IPR018053), Glycosyl hydrolases family 32, N-terminal (InterPro:IPR013148), Glycosyl hydrolase family 32, C-terminal (InterPro:IPR013189), Concanavalin A-like lectin/glucanase (InterPro:IPR008985); BEST Arabidopsis thaliana protein match is: Glycosyl hydrolases family 32 protein (TAIR:AT1G62660.1); Has 4142 Blast hits to 4085 proteins in 1233 species: Archae - 18; Bacteria - 2511; Metazoa - 93; Fungi - 293; Plants - 1044; Viruses - 0; Other Eukaryotes - 183 (source: NCBI BLink).
AT1G12244.1	protein_coding	Polynucleotidyl transferase, ribonuclease H-like superfamily protein		Polynucleotidyl transferase, ribonuclease H-like superfamily protein; FUNCTIONS IN: hydrolase activity, acting on ester bonds, nucleic acid binding; INVOLVED IN: DNA repair, nucleobase, nucleoside, nucleotide and nucleic acid metabolic process, DNA recombination, response to DNA damage stimulus; LOCATED IN: endomembrane system, cytoplasm; CONTAINS InterPro DOMAIN/s: Resolvase, RNase H-like fold (InterPro:IPR006641), Polynucleotidyl transferase, ribonuclease H fold (InterPro:IPR012337), Resolvase, holliday junction-type, YqgF-like (InterPro:IPR005227); Has 35333 Blast hits to 34131 proteins in 2444 species: Archae - 798; Bacteria - 22429; Metazoa - 974; Fungi - 991; Plants - 531; Viruses - 0; Other Eukaryotes - 9610 (source: NCBI BLink).
AT1G12250.1	protein_coding	Pentapeptide repeat-containing protein		Pentapeptide repeat-containing protein; FUNCTIONS IN: molecular_function unknown; INVOLVED IN: biological_process unknown; LOCATED IN: thylakoid, chloroplast thylakoid membrane, chloroplast thylakoid lumen, chloroplast; EXPRESSED IN: 22 plant structures; EXPRESSED DURING: 13 growth stages; CONTAINS InterPro DOMAIN/s: Pentapeptide repeat (InterPro:IPR001646); BEST Arabidopsis thaliana protein match is: Tetratricopeptide repeat (TPR)-like superfamily protein (TAIR:AT2G44920.2); Has 7687 Blast hits to 4280 proteins in 513 species: Archae - 134; Bacteria - 5724; Metazoa - 1; Fungi - 0; Plants - 235; Viruses - 4; Other Eukaryotes - 1589 (source: NCBI BLink).
AT1G12250.2	protein_coding	Pentapeptide repeat-containing protein		Pentapeptide repeat-containing protein; FUNCTIONS IN: molecular_function unknown; INVOLVED IN: biological_process unknown; LOCATED IN: chloroplast thylakoid membrane, chloroplast thylakoid lumen, chloroplast; EXPRESSED IN: 22 plant structures; EXPRESSED DURING: 13 growth stages; CONTAINS InterPro DOMAIN/s: Pentapeptide repeat (InterPro:IPR001646); BEST Arabidopsis thaliana protein match is: Tetratricopeptide repeat (TPR)-like superfamily protein (TAIR:AT2G44920.2); Has 7775 Blast hits to 4220 proteins in 505 species: Archae - 143; Bacteria - 5794; Metazoa - 1; Fungi - 0; Plants - 235; Viruses - 4; Other Eukaryotes - 1598 (source: NCBI BLink).
AT1G12260.1	protein_coding	NAC 007	Encodes a NAC-domain transcription factor. Expressed in the vascular tissue.	NAC 007 (NAC007); CONTAINS InterPro DOMAIN/s: No apical meristem (NAM) protein (InterPro:IPR003441); BEST Arabidopsis thaliana protein match is: Arabidopsis NAC domain containing protein 26 (TAIR:AT1G62700.1); Has 3158 Blast hits to 3153 proteins in 90 species: Archae - 0; Bacteria - 0; Metazoa - 15; Fungi - 2; Plants - 3027; Viruses - 0; Other Eukaryotes - 114 (source: NCBI BLink).
AT1G12270.1	protein_coding	stress-inducible protein, putative		stress-inducible protein, putative; FUNCTIONS IN: binding; INVOLVED IN: response to stress; EXPRESSED IN: 23 plant structures; EXPRESSED DURING: 14 growth stages; CONTAINS InterPro DOMAIN/s: Heat shock chaperonin-binding (InterPro:IPR006636), Tetratricopeptide TPR-1 (InterPro:IPR001440), Tetratricopeptide-like helical (InterPro:IPR011990), Tetratricopeptide repeat-containing (InterPro:IPR013026), Tetratricopeptide repeat (InterPro:IPR019734); BEST Arabidopsis thaliana protein match is: stress-inducible protein, putative (TAIR:AT1G62740.1); Has 37869 Blast hits to 17250 proteins in 1367 species: Archae - 1337; Bacteria - 11482; Metazoa - 9184; Fungi - 2650; Plants - 3694; Viruses - 39; Other Eukaryotes - 9483 (source: NCBI BLink).
AT1G12280.1	protein_coding	LRR and NB-ARC domains-containing disease resistance protein		LRR and NB-ARC domains-containing disease resistance protein; FUNCTIONS IN: ATP binding; INVOLVED IN: N-terminal protein myristoylation, defense response, apoptosis; LOCATED IN: endomembrane system; EXPRESSED IN: 13 plant structures; EXPRESSED DURING: 9 growth stages; CONTAINS InterPro DOMAIN/s: NB-ARC (InterPro:IPR002182), Disease resistance protein (InterPro:IPR000767); BEST Arabidopsis thaliana protein match is: Disease resistance protein (CC-NBS-LRR class) family (TAIR:AT1G12220.2); Has 17827 Blast hits to 16139 proteins in 646 species: Archae - 26; Bacteria - 895; Metazoa - 2143; Fungi - 215; Plants - 14237; Viruses - 0; Other Eukaryotes - 311 (source: NCBI BLink).
AT1G12290.1	protein_coding	Disease resistance protein (CC-NBS-LRR class) family		Disease resistance protein (CC-NBS-LRR class) family; FUNCTIONS IN: ATP binding; INVOLVED IN: N-terminal protein myristoylation, defense response; EXPRESSED IN: stem, inflorescence meristem, root, stamen; EXPRESSED DURING: 4 anthesis; CONTAINS InterPro DOMAIN/s: NB-ARC (InterPro:IPR002182), Disease resistance protein (InterPro:IPR000767); BEST Arabidopsis thaliana protein match is: Disease resistance protein (CC-NBS-LRR class) family (TAIR:AT1G12220.2); Has 16903 Blast hits to 15496 proteins in 648 species: Archae - 22; Bacteria - 963; Metazoa - 2036; Fungi - 239; Plants - 13383; Viruses - 4; Other Eukaryotes - 256 (source: NCBI BLink).
AT1G12290.2	protein_coding	Disease resistance protein (CC-NBS-LRR class) family		Disease resistance protein (CC-NBS-LRR class) family; FUNCTIONS IN: ATP binding; INVOLVED IN: N-terminal protein myristoylation, defense response; EXPRESSED IN: stem, inflorescence meristem, root, stamen; EXPRESSED DURING: 4 anthesis; CONTAINS InterPro DOMAIN/s: NB-ARC (InterPro:IPR002182), Disease resistance protein (InterPro:IPR000767); BEST Arabidopsis thaliana protein match is: Disease resistance protein (CC-NBS-LRR class) family (TAIR:AT1G12220.2); Has 2708 Blast hits to 2465 proteins in 164 species: Archae - 0; Bacteria - 155; Metazoa - 197; Fungi - 19; Plants - 2299; Viruses - 0; Other Eukaryotes - 38 (source: NCBI BLink).
AT1G12294.1	mirna	MIR472a; miRNA	Encodes a microRNA that targets several CC-NBS-LRR family members. MicroRNAs are regulatory RNAs with a mature length of ~21-nucleotides that are processed from hairpin precursors by Dicer-like enzymes. MicroRNAs can negatively regulate gene expression by attenuating translation or by directing mRNA cleavage. Mature sequence: UUUUUCCUACUCCGCCCAUAC
AT1G12300.1	protein_coding	Tetratricopeptide repeat (TPR)-like superfamily protein		Tetratricopeptide repeat (TPR)-like superfamily protein; INVOLVED IN: biological_process unknown; LOCATED IN: mitochondrion; CONTAINS InterPro DOMAIN/s: Pentatricopeptide repeat (InterPro:IPR002885); BEST Arabidopsis thaliana protein match is: Pentatricopeptide repeat (PPR) superfamily protein (TAIR:AT1G12775.1); Has 69404 Blast hits to 15469 proteins in 318 species: Archae - 6; Bacteria - 74; Metazoa - 1057; Fungi - 1243; Plants - 64555; Viruses - 0; Other Eukaryotes - 2469 (source: NCBI BLink).
AT1G12310.1	protein_coding	Calcium-binding EF-hand family protein		Calcium-binding EF-hand family protein; FUNCTIONS IN: calcium ion binding; INVOLVED IN: biological_process unknown; LOCATED IN: plasma membrane, nucleus, cytoplasm; EXPRESSED IN: 26 plant structures; EXPRESSED DURING: 15 growth stages; CONTAINS InterPro DOMAIN/s: EF-Hand 1, calcium-binding site (InterPro:IPR018247), EF-HAND 2 (InterPro:IPR018249), EF-hand-like domain (InterPro:IPR011992), Calcium-binding EF-hand (InterPro:IPR002048), EF-hand (InterPro:IPR018248); BEST Arabidopsis thaliana protein match is: Calcium-binding EF-hand family protein (TAIR:AT1G62820.1); Has 15156 Blast hits to 13043 proteins in 1439 species: Archae - 0; Bacteria - 35; Metazoa - 6065; Fungi - 3861; Plants - 3197; Viruses - 0; Other Eukaryotes - 1998 (source: NCBI BLink).
AT1G12320.1	protein_coding	Protein of unknown function (DUF1442)		Protein of unknown function (DUF1442); CONTAINS InterPro DOMAIN/s: Protein of unknown function DUF1442 (InterPro:IPR009902); BEST Arabidopsis thaliana protein match is: Protein of unknown function (DUF1442) (TAIR:AT1G62840.1); Has 98 Blast hits to 98 proteins in 12 species: Archae - 0; Bacteria - 0; Metazoa - 0; Fungi - 0; Plants - 98; Viruses - 0; Other Eukaryotes - 0 (source: NCBI BLink).
AT1G12330.1	protein_coding			unknown protein; INVOLVED IN: biological_process unknown; LOCATED IN: chloroplast; EXPRESSED IN: 21 plant structures; EXPRESSED DURING: 12 growth stages; BEST Arabidopsis thaliana protein match is: unknown protein (TAIR:AT5G12900.1); Has 249 Blast hits to 249 proteins in 27 species: Archae - 0; Bacteria - 0; Metazoa - 7; Fungi - 14; Plants - 217; Viruses - 0; Other Eukaryotes - 11 (source: NCBI BLink).
AT1G12340.1	protein_coding	Cornichon family protein		Cornichon family protein; FUNCTIONS IN: molecular_function unknown; INVOLVED IN: intracellular signaling pathway; LOCATED IN: membrane; EXPRESSED IN: male gametophyte, pollen tube; EXPRESSED DURING: L mature pollen stage, M germinated pollen stage; CONTAINS InterPro DOMAIN/s: Cornichon (InterPro:IPR003377); BEST Arabidopsis thaliana protein match is: Cornichon family protein (TAIR:AT1G12390.1); Has 611 Blast hits to 611 proteins in 173 species: Archae - 0; Bacteria - 0; Metazoa - 324; Fungi - 154; Plants - 92; Viruses - 0; Other Eukaryotes - 41 (source: NCBI BLink).
AT1G12350.1	protein_coding	4-phospho-panto-thenoylcysteine synthetase	At1g12350 encodes phosphopantothenoylcysteine synthetase (phosphopantothenoylcysteine ligase). Its molecular function was shown to add cysteine forming (R)-4-phospho-N-pantothenoylcysteine (PPC)	4-phospho-panto-thenoylcysteine synthetase (COAB); FUNCTIONS IN: phosphopantothenate--cysteine ligase activity, catalytic activity; INVOLVED IN: coenzyme A biosynthetic process; LOCATED IN: chloroplast; CONTAINS InterPro DOMAIN/s: DNA/pantothenate metabolism flavoprotein, C-terminal (InterPro:IPR007085); BEST Arabidopsis thaliana protein match is: DNA / pantothenate metabolism flavoprotein (TAIR:AT5G02080.1); Has 721 Blast hits to 697 proteins in 349 species: Archae - 42; Bacteria - 251; Metazoa - 127; Fungi - 134; Plants - 66; Viruses - 4; Other Eukaryotes - 97 (source: NCBI BLink).
AT1G12360.1	protein_coding	Sec1/munc18-like (SM) proteins superfamily	encodes a Sec1 protein and expressed throughout the plant. physically interacts with Syntaxin1 and is required for cytokinesis.	keule (KEU); FUNCTIONS IN: protein transporter activity; INVOLVED IN: protein secretion, cytokinesis; LOCATED IN: cytosol, peripheral to membrane of membrane fraction, plasma membrane, vacuole; EXPRESSED IN: 25 plant structures; EXPRESSED DURING: 15 growth stages; CONTAINS InterPro DOMAIN/s: Sec1-like protein (InterPro:IPR001619); BEST Arabidopsis thaliana protein match is: Sec1/munc18-like (SM) proteins superfamily (TAIR:AT4G12120.1); Has 1791 Blast hits to 1770 proteins in 229 species: Archae - 0; Bacteria - 0; Metazoa - 744; Fungi - 510; Plants - 223; Viruses - 0; Other Eukaryotes - 314 (source: NCBI BLink).
AT1G12370.1	protein_coding	photolyase 1	encodes an amino acid sequence with significant homology to the recently characterized type II photolyases. The uvr2-1 mutant is unable to remove CPDs in vivo, and plant extracts lack detectable photolyase activity , is sensitive to UV-B and is an allele	photolyase 1 (PHR1); CONTAINS InterPro DOMAIN/s: Rossmann-like alpha/beta/alpha sandwich fold (InterPro:IPR014729), DNA photolyase, N-terminal (InterPro:IPR006050), DNA photolyase, FAD-binding/Cryptochrome, C-terminal (InterPro:IPR005101), DNA photolyase, class 2 (InterPro:IPR008148); Has 1792 Blast hits to 1788 proteins in 474 species: Archae - 23; Bacteria - 644; Metazoa - 122; Fungi - 53; Plants - 107; Viruses - 39; Other Eukaryotes - 804 (source: NCBI BLink).
AT1G12370.2	protein_coding	photolyase 1	encodes an amino acid sequence with significant homology to the recently characterized type II photolyases. The uvr2-1 mutant is unable to remove CPDs in vivo, and plant extracts lack detectable photolyase activity , is sensitive to UV-B and is an allele	photolyase 1 (PHR1); CONTAINS InterPro DOMAIN/s: Rossmann-like alpha/beta/alpha sandwich fold (InterPro:IPR014729), DNA photolyase, N-terminal (InterPro:IPR006050), DNA photolyase, FAD-binding/Cryptochrome, C-terminal (InterPro:IPR005101), DNA photolyase, class 2 (InterPro:IPR008148); Has 2452 Blast hits to 2448 proteins in 660 species: Archae - 33; Bacteria - 979; Metazoa - 129; Fungi - 60; Plants - 123; Viruses - 39; Other Eukaryotes - 1089 (source: NCBI BLink).
AT1G12380.1	protein_coding			unknown protein; BEST Arabidopsis thaliana protein match is: unknown protein (TAIR:AT1G62870.1); Has 173 Blast hits to 170 proteins in 34 species: Archae - 0; Bacteria - 4; Metazoa - 25; Fungi - 8; Plants - 123; Viruses - 7; Other Eukaryotes - 6 (source: NCBI BLink).
AT1G12390.1	protein_coding	Cornichon family protein		Cornichon family protein; FUNCTIONS IN: molecular_function unknown; INVOLVED IN: intracellular signaling pathway; LOCATED IN: endomembrane system, membrane; CONTAINS InterPro DOMAIN/s: Cornichon (InterPro:IPR003377); BEST Arabidopsis thaliana protein match is: Cornichon family protein (TAIR:AT1G12340.1); Has 617 Blast hits to 617 proteins in 176 species: Archae - 0; Bacteria - 0; Metazoa - 324; Fungi - 159; Plants - 93; Viruses - 0; Other Eukaryotes - 41 (source: NCBI BLink).
AT1G12400.1	protein_coding	Nucleotide excision repair, TFIIH, subunit TTDA		Nucleotide excision repair, TFIIH, subunit TTDA; FUNCTIONS IN: DNA binding; INVOLVED IN: nucleotide-excision repair; LOCATED IN: endomembrane system; EXPRESSED IN: 22 plant structures; EXPRESSED DURING: 13 growth stages; CONTAINS InterPro DOMAIN/s: Nucleotide excision repair, TFIIH, subunit TTDA (InterPro:IPR009400); BEST Arabidopsis thaliana protein match is: Nucleotide excision repair, TFIIH, subunit TTDA (TAIR:AT1G62886.1); Has 174 Blast hits to 174 proteins in 66 species: Archae - 0; Bacteria - 0; Metazoa - 116; Fungi - 0; Plants - 48; Viruses - 0; Other Eukaryotes - 10 (source: NCBI BLink).
AT1G12410.1	protein_coding	CLP protease proteolytic subunit 2	Encodes a ClpP-related sequence. Though similar to ClpP proteins, this does not contains the highly conserved catalytic triad of Ser-type proteases (Ser-His-Asp). The name reflects nomenclature described in Adam et. al (2001).	CLP protease proteolytic subunit 2 (CLP2); FUNCTIONS IN: serine-type endopeptidase activity; INVOLVED IN: chloroplast organization; LOCATED IN: in 6 components; EXPRESSED IN: 23 plant structures; EXPRESSED DURING: 13 growth stages; CONTAINS InterPro DOMAIN/s: Peptidase S14, ClpP (InterPro:IPR001907); BEST Arabidopsis thaliana protein match is: plastid-encoded CLP P (TAIR:ATCG00670.1); Has 13082 Blast hits to 13064 proteins in 2999 species: Archae - 2; Bacteria - 8275; Metazoa - 145; Fungi - 81; Plants - 1076; Viruses - 67; Other Eukaryotes - 3436 (source: NCBI BLink).
AT1G12411.1	protein_coding			unknown protein; Has 30201 Blast hits to 17322 proteins in 780 species: Archae - 12; Bacteria - 1396; Metazoa - 17338; Fungi - 3422; Plants - 5037; Viruses - 0; Other Eukaryotes - 2996 (source: NCBI BLink).
AT1G12420.1	protein_coding	ACT domain repeat 8		ACT domain repeat 8 (ACR8); CONTAINS InterPro DOMAIN/s: Amino acid-binding ACT (InterPro:IPR002912); BEST Arabidopsis thaliana protein match is: ACT domain repeat 7 (TAIR:AT4G22780.1); Has 2013 Blast hits to 1422 proteins in 371 species: Archae - 0; Bacteria - 1118; Metazoa - 0; Fungi - 0; Plants - 487; Viruses - 0; Other Eukaryotes - 408 (source: NCBI BLink).
AT1G12423.1	protein_coding			unknown protein; Has 30201 Blast hits to 17322 proteins in 780 species: Archae - 12; Bacteria - 1396; Metazoa - 17338; Fungi - 3422; Plants - 5037; Viruses - 0; Other Eukaryotes - 2996 (source: NCBI BLink).
AT1G12430.1	protein_coding	armadillo repeat kinesin 3	Encodes the kinesin-like protein PAK has an Armadillo motif tail and is involved in guard cell development in Arabidopsis (from Genbank record AF159052).However, no defect in stomatal complexes has been observed in loss of function mutations.	armadillo repeat kinesin 3 (ARK3); FUNCTIONS IN: microtubule motor activity, binding, ATP binding; INVOLVED IN: microtubule-based movement; LOCATED IN: chloroplast; EXPRESSED IN: 26 plant structures; EXPRESSED DURING: 13 growth stages; CONTAINS InterPro DOMAIN/s: Kinesin, motor region, conserved site (InterPro:IPR019821), Armadillo-like helical (InterPro:IPR011989), Armadillo (InterPro:IPR000225), Armadillo-type fold (InterPro:IPR016024), Kinesin, motor domain (InterPro:IPR001752); BEST Arabidopsis thaliana protein match is: armadillo repeat kinesin 2 (TAIR:AT1G01950.1); Has 26314 Blast hits to 21250 proteins in 1081 species: Archae - 170; Bacteria - 1529; Metazoa - 12103; Fungi - 2761; Plants - 3107; Viruses - 18; Other Eukaryotes - 6626 (source: NCBI BLink).
AT1G12430.2	protein_coding	armadillo repeat kinesin 3	Encodes the kinesin-like protein PAK has an Armadillo motif tail and is involved in guard cell development in Arabidopsis (from Genbank record AF159052).However, no defect in stomatal complexes has been observed in loss of function mutations.	armadillo repeat kinesin 3 (ARK3); FUNCTIONS IN: microtubule motor activity, binding, ATP binding; INVOLVED IN: microtubule-based movement; LOCATED IN: chloroplast; EXPRESSED IN: 26 plant structures; EXPRESSED DURING: 13 growth stages; CONTAINS InterPro DOMAIN/s: Kinesin, motor region, conserved site (InterPro:IPR019821), Armadillo-like helical (InterPro:IPR011989), Armadillo (InterPro:IPR000225), Armadillo-type fold (InterPro:IPR016024), Kinesin, motor domain (InterPro:IPR001752); BEST Arabidopsis thaliana protein match is: armadillo repeat kinesin 2 (TAIR:AT1G01950.1).
AT1G12440.1	protein_coding	A20/AN1-like zinc finger family protein		A20/AN1-like zinc finger family protein; FUNCTIONS IN: DNA binding, zinc ion binding; INVOLVED IN: biological_process unknown; LOCATED IN: cellular_component unknown; CONTAINS InterPro DOMAIN/s: Zinc finger, AN1-type (InterPro:IPR000058), Zinc finger, A20-type (InterPro:IPR002653); BEST Arabidopsis thaliana protein match is: A20/AN1-like zinc finger family protein (TAIR:AT4G12040.2); Has 1075 Blast hits to 1057 proteins in 149 species: Archae - 0; Bacteria - 0; Metazoa - 452; Fungi - 9; Plants - 482; Viruses - 6; Other Eukaryotes - 126 (source: NCBI BLink).
AT1G12440.2	protein_coding	A20/AN1-like zinc finger family protein		A20/AN1-like zinc finger family protein; FUNCTIONS IN: DNA binding, zinc ion binding; INVOLVED IN: biological_process unknown; LOCATED IN: cellular_component unknown; CONTAINS InterPro DOMAIN/s: Zinc finger, AN1-type (InterPro:IPR000058), Zinc finger, A20-type (InterPro:IPR002653); BEST Arabidopsis thaliana protein match is: A20/AN1-like zinc finger family protein (TAIR:AT4G12040.2); Has 1075 Blast hits to 1057 proteins in 149 species: Archae - 0; Bacteria - 0; Metazoa - 452; Fungi - 9; Plants - 482; Viruses - 6; Other Eukaryotes - 126 (source: NCBI BLink).
AT1G12450.1	protein_coding	SNARE associated Golgi protein family		SNARE associated Golgi protein family; CONTAINS InterPro DOMAIN/s: SNARE associated Golgi protein (InterPro:IPR015414); BEST Arabidopsis thaliana protein match is: SNARE associated Golgi protein family (TAIR:AT4G22850.1); Has 1732 Blast hits to 1729 proteins in 535 species: Archae - 6; Bacteria - 860; Metazoa - 122; Fungi - 106; Plants - 250; Viruses - 0; Other Eukaryotes - 388 (source: NCBI BLink).
AT1G12451.1	protein_coding			unknown protein; Has 30201 Blast hits to 17322 proteins in 780 species: Archae - 12; Bacteria - 1396; Metazoa - 17338; Fungi - 3422; Plants - 5037; Viruses - 0; Other Eukaryotes - 2996 (source: NCBI BLink).
AT1G12460.1	protein_coding	Leucine-rich repeat protein kinase family protein		Leucine-rich repeat protein kinase family protein; FUNCTIONS IN: protein serine/threonine kinase activity, kinase activity, ATP binding; INVOLVED IN: transmembrane receptor protein tyrosine kinase signaling pathway, protein amino acid phosphorylation; LOCATED IN: plasma membrane; EXPRESSED IN: 9 plant structures; EXPRESSED DURING: 6 growth stages; CONTAINS InterPro DOMAIN/s: Protein kinase, catalytic domain (InterPro:IPR000719), Leucine-rich repeat-containing N-terminal domain, type 2 (InterPro:IPR013210), Leucine-rich repeat (InterPro:IPR001611), Serine/threonine-protein kinase-like domain (InterPro:IPR017442), Protein kinase-like domain (InterPro:IPR011009); BEST Arabidopsis thaliana protein match is: leucine-rich repeat transmembrane protein kinase family protein (TAIR:AT1G62950.1); Has 167349 Blast hits to 109630 proteins in 4084 species: Archae - 101; Bacteria - 12513; Metazoa - 51063; Fungi - 7396; Plants - 77075; Viruses - 193; Other Eukaryotes - 19008 (source: NCBI BLink).
AT1G12470.1	protein_coding	zinc ion binding		zinc ion binding; FUNCTIONS IN: zinc ion binding; EXPRESSED IN: 24 plant structures; EXPRESSED DURING: 13 growth stages; CONTAINS InterPro DOMAIN/s: Pep3/Vps18/deep orange (InterPro:IPR007810), Zinc finger, RING-type (InterPro:IPR001841); Has 495 Blast hits to 471 proteins in 206 species: Archae - 0; Bacteria - 2; Metazoa - 170; Fungi - 162; Plants - 42; Viruses - 0; Other Eukaryotes - 119 (source: NCBI BLink).
AT1G12480.1	protein_coding	C4-dicarboxylate transporter/malic acid transport protein	Encodes a membrane protein with 10 predicted transmembrane helices. SLAC1 is a multispanning membrane protein expressed predominantly in guard cells that plays a role in regulating cellular ion homeostasis and S-type anion currents. SLAC1 is important for normal stomatal closure in response to a variety of signals including elevated CO2, ozone, ABA, darkness, and humidity. SLAC1:GFP localizes to the plasma membrane.	OZONE-SENSITIVE 1 (OZS1); CONTAINS InterPro DOMAIN/s: C4-dicarboxylate transporter/malic acid transport protein (InterPro:IPR004695); BEST Arabidopsis thaliana protein match is: SLAC1 homologue 3 (TAIR:AT5G24030.1); Has 903 Blast hits to 900 proteins in 365 species: Archae - 17; Bacteria - 650; Metazoa - 0; Fungi - 31; Plants - 165; Viruses - 0; Other Eukaryotes - 40 (source: NCBI BLink).
AT1G12490.1	protein_coding	F-box associated ubiquitination effector family protein		F-box associated ubiquitination effector family protein; CONTAINS InterPro DOMAIN/s: F-box associated domain, type 1 (InterPro:IPR006527), F-box associated interaction domain (InterPro:IPR017451); BEST Arabidopsis thaliana protein match is: F-box and associated interaction domains-containing protein (TAIR:AT1G09650.1); Has 239 Blast hits to 239 proteins in 16 species: Archae - 0; Bacteria - 0; Metazoa - 0; Fungi - 0; Plants - 237; Viruses - 0; Other Eukaryotes - 2 (source: NCBI BLink).
AT1G12500.1	protein_coding	Nucleotide-sugar transporter family protein		Nucleotide-sugar transporter family protein; FUNCTIONS IN: organic anion transmembrane transporter activity; LOCATED IN: membrane; EXPRESSED IN: 22 plant structures; EXPRESSED DURING: 13 growth stages; CONTAINS InterPro DOMAIN/s: Protein of unknown function DUF6, transmembrane (InterPro:IPR000620), Protein of unknown function DUF250 (InterPro:IPR004853); BEST Arabidopsis thaliana protein match is: Nucleotide-sugar transporter family protein (TAIR:AT3G11320.1); Has 2763 Blast hits to 2761 proteins in 260 species: Archae - 6; Bacteria - 37; Metazoa - 632; Fungi - 440; Plants - 1334; Viruses - 0; Other Eukaryotes - 314 (source: NCBI BLink).
AT1G12510.1	pre_trna	pre-tRNA		tRNA-Val (anticodon: AAC)
AT1G12520.1	protein_coding	copper chaperone for SOD1	Copper/zinc superoxide dismutase copper chaperone. Localized to the chloroplast. Expressed in roots and shoots. Up-regulated in response to copper and senescence. The AtACC activates all three CuZnSOD activities located in three different subcellular compartments. Contains three domains, central, ATX-1 like and C-terminal. ATX-1 like domain essential for the copper chaperone function of AtCCS in planta.	copper chaperone for SOD1 (CCS); FUNCTIONS IN: superoxide dismutase copper chaperone activity, superoxide dismutase activity; INVOLVED IN: cellular copper ion homeostasis; LOCATED IN: chloroplast; EXPRESSED IN: 22 plant structures; EXPRESSED DURING: 13 growth stages; CONTAINS InterPro DOMAIN/s: Superoxide dismutase, copper/zinc binding (InterPro:IPR001424), Heavy metal transport/detoxification protein (InterPro:IPR006121); BEST Arabidopsis thaliana protein match is: copper/zinc superoxide dismutase 2 (TAIR:AT2G28190.1); Has 3500 Blast hits to 3494 proteins in 885 species: Archae - 2; Bacteria - 672; Metazoa - 1229; Fungi - 394; Plants - 875; Viruses - 122; Other Eukaryotes - 206 (source: NCBI BLink).
AT1G12520.2	protein_coding	copper chaperone for SOD1	Copper/zinc superoxide dismutase copper chaperone. Localized to the chloroplast. Expressed in roots and shoots. Up-regulated in response to copper and senescence. The AtACC activates all three CuZnSOD activities located in three different subcellular compartments. Contains three domains, central, ATX-1 like and C-terminal. ATX-1 like domain essential for the copper chaperone function of AtCCS in planta.	copper chaperone for SOD1 (CCS); FUNCTIONS IN: superoxide dismutase copper chaperone activity, superoxide dismutase activity; INVOLVED IN: cellular copper ion homeostasis; LOCATED IN: chloroplast; EXPRESSED IN: 22 plant structures; EXPRESSED DURING: 13 growth stages; CONTAINS InterPro DOMAIN/s: Heavy metal transport/detoxification protein (InterPro:IPR006121), Superoxide dismutase, copper/zinc binding (InterPro:IPR001424); BEST Arabidopsis thaliana protein match is: copper/zinc superoxide dismutase 2 (TAIR:AT2G28190.1); Has 35333 Blast hits to 34131 proteins in 2444 species: Archae - 798; Bacteria - 22429; Metazoa - 974; Fungi - 991; Plants - 531; Viruses - 0; Other Eukaryotes - 9610 (source: NCBI BLink).
AT1G12520.3	protein_coding	copper chaperone for SOD1	Copper/zinc superoxide dismutase copper chaperone. Localized to the chloroplast. Expressed in roots and shoots. Up-regulated in response to copper and senescence. The AtACC activates all three CuZnSOD activities located in three different subcellular compartments. Contains three domains, central, ATX-1 like and C-terminal. ATX-1 like domain essential for the copper chaperone function of AtCCS in planta.	copper chaperone for SOD1 (CCS); FUNCTIONS IN: superoxide dismutase copper chaperone activity, superoxide dismutase activity; INVOLVED IN: cellular copper ion homeostasis; LOCATED IN: chloroplast; EXPRESSED IN: 22 plant structures; EXPRESSED DURING: 13 growth stages; CONTAINS InterPro DOMAIN/s: Superoxide dismutase, copper/zinc binding (InterPro:IPR001424); BEST Arabidopsis thaliana protein match is: copper/zinc superoxide dismutase 2 (TAIR:AT2G28190.1); Has 35333 Blast hits to 34131 proteins in 2444 species: Archae - 798; Bacteria - 22429; Metazoa - 974; Fungi - 991; Plants - 531; Viruses - 0; Other Eukaryotes - 9610 (source: NCBI BLink).
AT1G12530.1	protein_coding			unknown protein; BEST Arabidopsis thaliana protein match is: unknown protein (TAIR:AT1G56420.1); Has 54 Blast hits to 53 proteins in 13 species: Archae - 0; Bacteria - 0; Metazoa - 0; Fungi - 0; Plants - 54; Viruses - 0; Other Eukaryotes - 0 (source: NCBI BLink).
AT1G12540.1	protein_coding	basic helix-loop-helix (bHLH) DNA-binding superfamily protein		basic helix-loop-helix (bHLH) DNA-binding superfamily protein; FUNCTIONS IN: DNA binding, sequence-specific DNA binding transcription factor activity; INVOLVED IN: regulation of transcription; LOCATED IN: nucleus; CONTAINS InterPro DOMAIN/s: Helix-loop-helix DNA-binding domain (InterPro:IPR001092), Helix-loop-helix DNA-binding (InterPro:IPR011598); BEST Arabidopsis thaliana protein match is: basic helix-loop-helix (bHLH) DNA-binding superfamily protein (TAIR:AT1G62975.1); Has 394 Blast hits to 394 proteins in 30 species: Archae - 0; Bacteria - 0; Metazoa - 5; Fungi - 2; Plants - 387; Viruses - 0; Other Eukaryotes - 0 (source: NCBI BLink).
AT1G12550.1	protein_coding	D-isomer specific 2-hydroxyacid dehydrogenase family protein		D-isomer specific 2-hydroxyacid dehydrogenase family protein; FUNCTIONS IN: in 6 functions; INVOLVED IN: metabolic process; LOCATED IN: cellular_component unknown; EXPRESSED IN: 24 plant structures; EXPRESSED DURING: 13 growth stages; CONTAINS InterPro DOMAIN/s: D-isomer specific 2-hydroxyacid dehydrogenase, catalytic domain (InterPro:IPR006139), D-isomer specific 2-hydroxyacid dehydrogenase, NAD-binding (InterPro:IPR006140), NAD(P)-binding domain (InterPro:IPR016040); BEST Arabidopsis thaliana protein match is: D-isomer specific 2-hydroxyacid dehydrogenase family protein (TAIR:AT2G45630.2); Has 29393 Blast hits to 29385 proteins in 2729 species: Archae - 468; Bacteria - 18116; Metazoa - 729; Fungi - 1168; Plants - 597; Viruses - 5; Other Eukaryotes - 8310 (source: NCBI BLink).
AT1G12560.1	protein_coding	expansin A7	Member of Alpha-Expansin Gene Family. Naming convention from the Expansin Working Group (Kende et al, 2004. Plant Mol Bio). Containing a conserved root hair-specific cis-element RHE. Expressed specifically in root hair cell.	expansin A7 (EXPA7); INVOLVED IN: plant-type cell wall modification involved in multidimensional cell growth, unidimensional cell growth, plant-type cell wall loosening; LOCATED IN: endomembrane system, extracellular region; EXPRESSED IN: sperm cell, root hair, root; CONTAINS InterPro DOMAIN/s: Barwin-related endoglucanase (InterPro:IPR009009), Pollen allergen, N-terminal (InterPro:IPR014734), Expansin (InterPro:IPR002963), Rare lipoprotein A (InterPro:IPR005132), Expansin/Lol pI (InterPro:IPR007118), Expansin 45, endoglucanase-like (InterPro:IPR007112), Pollen allergen/expansin, C-terminal (InterPro:IPR007117); BEST Arabidopsis thaliana protein match is: expansin A18 (TAIR:AT1G62980.1); Has 2192 Blast hits to 2189 proteins in 166 species: Archae - 0; Bacteria - 20; Metazoa - 0; Fungi - 53; Plants - 2083; Viruses - 0; Other Eukaryotes - 36 (source: NCBI BLink).
AT1G12570.1	protein_coding	Glucose-methanol-choline (GMC) oxidoreductase family protein		Glucose-methanol-choline (GMC) oxidoreductase family protein; FUNCTIONS IN: aldehyde-lyase activity, oxidoreductase activity, acting on CH-OH group of donors, FAD binding; INVOLVED IN: alcohol metabolic process; LOCATED IN: endomembrane system; EXPRESSED IN: 17 plant structures; EXPRESSED DURING: 9 growth stages; CONTAINS InterPro DOMAIN/s: Glucose-methanol-choline oxidoreductase, N-terminal (InterPro:IPR000172), Glucose-methanol-choline oxidoreductase (InterPro:IPR012132), Glucose-methanol-choline oxidoreductase, C-terminal (InterPro:IPR007867); BEST Arabidopsis thaliana protein match is: Glucose-methanol-choline (GMC) oxidoreductase family protein (TAIR:AT5G51950.1); Has 10555 Blast hits to 10382 proteins in 1112 species: Archae - 4; Bacteria - 3926; Metazoa - 806; Fungi - 1507; Plants - 299; Viruses - 12; Other Eukaryotes - 4001 (source: NCBI BLink).
AT1G12580.1	protein_coding	phosphoenolpyruvate carboxylase-related kinase 1		phosphoenolpyruvate carboxylase-related kinase 1 (PEPKR1); FUNCTIONS IN: protein serine/threonine kinase activity, protein kinase activity, kinase activity, ATP binding; INVOLVED IN: protein amino acid phosphorylation; LOCATED IN: cellular_component unknown; EXPRESSED IN: 22 plant structures; EXPRESSED DURING: 13 growth stages; CONTAINS InterPro DOMAIN/s: Protein kinase, ATP binding site (InterPro:IPR017441), Protein kinase, catalytic domain (InterPro:IPR000719), Serine/threonine-protein kinase domain (InterPro:IPR002290), Calcium-dependent protein kinase (InterPro:IPR020642), Calcium/calmodulin-dependent protein kinase-like (InterPro:IPR020636), Serine/threonine-protein kinase-like domain (InterPro:IPR017442), Protein kinase-like domain (InterPro:IPR011009), Serine/threonine-protein kinase, active site (InterPro:IPR008271); BEST Arabidopsis thaliana protein match is: calcium-dependent protein kinase 34 (TAIR:AT5G19360.1); Has 122716 Blast hits to 120722 proteins in 3168 species: Archae - 154; Bacteria - 14954; Metazoa - 44101; Fungi - 12932; Plants - 28847; Viruses - 523; Other Eukaryotes - 21205 (source: NCBI BLink).
AT1G12590.1	pre_trna	pre-tRNA		tRNA-Gly (anticodon: TCC)
AT1G12600.1	protein_coding	UDP-N-acetylglucosamine (UAA) transporter family		UDP-N-acetylglucosamine (UAA) transporter family; FUNCTIONS IN: molecular_function unknown; INVOLVED IN: transmembrane transport; LOCATED IN: cellular_component unknown; EXPRESSED IN: petal, leaf whorl, male gametophyte, flower, pollen tube; EXPRESSED DURING: L mature pollen stage, 4 anthesis, petal differentiation and expansion stage; CONTAINS InterPro DOMAIN/s: UAA transporter (InterPro:IPR013657); BEST Arabidopsis thaliana protein match is: UDP-galactose transporter 2 (TAIR:AT4G23010.1); Has 1283 Blast hits to 1283 proteins in 272 species: Archae - 2; Bacteria - 86; Metazoa - 575; Fungi - 206; Plants - 224; Viruses - 0; Other Eukaryotes - 190 (source: NCBI BLink).
AT1G12610.1	protein_coding	Integrase-type DNA-binding superfamily protein	Encodes a member of the DREB subfamily A-1 of ERF/AP2 transcription factor family (DDF1). The protein contains one AP2 domain. There are six members in this subfamily, including CBF1, CBF2, and CBF3. Overexpression of this gene results in delayed flowering and dwarfism, reduction of gibberellic acid biosynthesis, and increased tolerance to high levels of salt. This gene is expressed in all tissues examined, but most abundantly expressed in upper stems. Overexpression of this gene is also correlated with increased expression of GA biosynthetic genes and RD29A (a cold and drought responsive gene). Under salt stress it induces the expression of GAOX7, which encodes ad C20-GA inhibitor.	DWARF AND DELAYED FLOWERING 1 (DDF1); CONTAINS InterPro DOMAIN/s: DNA-binding, integrase-type (InterPro:IPR016177), Pathogenesis-related transcriptional factor/ERF, DNA-binding (InterPro:IPR001471); BEST Arabidopsis thaliana protein match is: Integrase-type DNA-binding superfamily protein (TAIR:AT1G63030.2); Has 5207 Blast hits to 5205 proteins in 224 species: Archae - 0; Bacteria - 0; Metazoa - 0; Fungi - 0; Plants - 5202; Viruses - 0; Other Eukaryotes - 5 (source: NCBI BLink).
AT1G12620.1	protein_coding	Pentatricopeptide repeat (PPR) superfamily protein		Pentatricopeptide repeat (PPR) superfamily protein; CONTAINS InterPro DOMAIN/s: Pentatricopeptide repeat (InterPro:IPR002885); BEST Arabidopsis thaliana protein match is: Tetratricopeptide repeat (TPR)-like superfamily protein (TAIR:AT1G12300.1); Has 65829 Blast hits to 15121 proteins in 316 species: Archae - 4; Bacteria - 59; Metazoa - 1157; Fungi - 1233; Plants - 61014; Viruses - 0; Other Eukaryotes - 2362 (source: NCBI BLink).
AT1G12630.1	protein_coding	Integrase-type DNA-binding superfamily protein	encodes a member of the DREB subfamily A-4 of ERF/AP2 transcription factor family. The protein contains one AP2 domain. There are 17 members in this subfamily including TINY.	Integrase-type DNA-binding superfamily protein; FUNCTIONS IN: DNA binding, transcription activator activity, sequence-specific DNA binding transcription factor activity; INVOLVED IN: regulation of transcription, DNA-dependent; LOCATED IN: nucleus; CONTAINS InterPro DOMAIN/s: DNA-binding, integrase-type (InterPro:IPR016177), Pathogenesis-related transcriptional factor/ERF, DNA-binding (InterPro:IPR001471); BEST Arabidopsis thaliana protein match is: Integrase-type DNA-binding superfamily protein (TAIR:AT5G52020.1); Has 5560 Blast hits to 5541 proteins in 245 species: Archae - 0; Bacteria - 0; Metazoa - 0; Fungi - 1; Plants - 5552; Viruses - 0; Other Eukaryotes - 7 (source: NCBI BLink).
AT1G12640.1	protein_coding	MBOAT (membrane bound O-acyl transferase) family protein		MBOAT (membrane bound O-acyl transferase) family protein; FUNCTIONS IN: acyltransferase activity; INVOLVED IN: biological_process unknown; LOCATED IN: plasma membrane, membrane; EXPRESSED IN: 25 plant structures; EXPRESSED DURING: 15 growth stages; CONTAINS InterPro DOMAIN/s: Membrane bound O-acyl transferase, MBOAT (InterPro:IPR004299); BEST Arabidopsis thaliana protein match is: MBOAT (membrane bound O-acyl transferase) family protein (TAIR:AT1G63050.1); Has 1204 Blast hits to 1199 proteins in 313 species: Archae - 0; Bacteria - 269; Metazoa - 625; Fungi - 142; Plants - 47; Viruses - 0; Other Eukaryotes - 121 (source: NCBI BLink).
AT1G12650.1	protein_coding			unknown protein; CONTAINS InterPro DOMAIN/s: Protein of unknown function DUF947 (InterPro:IPR009292); Has 700 Blast hits to 631 proteins in 192 species: Archae - 0; Bacteria - 32; Metazoa - 138; Fungi - 168; Plants - 60; Viruses - 0; Other Eukaryotes - 302 (source: NCBI BLink).
AT1G12650.2	protein_coding			unknown protein; CONTAINS InterPro DOMAIN/s: Protein of unknown function DUF947 (InterPro:IPR009292); Has 35333 Blast hits to 34131 proteins in 2444 species: Archae - 798; Bacteria - 22429; Metazoa - 974; Fungi - 991; Plants - 531; Viruses - 0; Other Eukaryotes - 9610 (source: NCBI BLink).
AT1G12650.3	protein_coding			unknown protein; FUNCTIONS IN: molecular_function unknown; INVOLVED IN: biological_process unknown; LOCATED IN: cellular_component unknown; EXPRESSED IN: 23 plant structures; EXPRESSED DURING: 13 growth stages; CONTAINS InterPro DOMAIN/s: Protein of unknown function DUF947 (InterPro:IPR009292); Has 700 Blast hits to 631 proteins in 192 species: Archae - 0; Bacteria - 32; Metazoa - 138; Fungi - 168; Plants - 60; Viruses - 0; Other Eukaryotes - 302 (source: NCBI BLink).
AT1G12650.4	protein_coding			unknown protein; FUNCTIONS IN: molecular_function unknown; INVOLVED IN: biological_process unknown; LOCATED IN: cellular_component unknown; EXPRESSED IN: 23 plant structures; EXPRESSED DURING: 13 growth stages; CONTAINS InterPro DOMAIN/s: Protein of unknown function DUF947 (InterPro:IPR009292); Has 700 Blast hits to 631 proteins in 192 species: Archae - 0; Bacteria - 32; Metazoa - 138; Fungi - 168; Plants - 60; Viruses - 0; Other Eukaryotes - 302 (source: NCBI BLink).
AT1G12660.1	protein_coding		Predicted to encode a PR (pathogenesis-related) protein. Belongs to the plant thionin (PR-13) family with the following members: At1g66100, At5g36910, At1g72260, At2g15010, At1g12663, At1g12660.	FUNCTIONS IN: molecular_function unknown; INVOLVED IN: defense response; LOCATED IN: endomembrane system; EXPRESSED IN: central cell; BEST Arabidopsis thaliana protein match is: unknown protein (TAIR:AT1G12663.1); Has 37 Blast hits to 36 proteins in 6 species: Archae - 0; Bacteria - 0; Metazoa - 0; Fungi - 0; Plants - 37; Viruses - 0; Other Eukaryotes - 0 (source: NCBI BLink).
AT1G12663.1	protein_coding		Predicted to encode a PR (pathogenesis-related) protein. Belongs to the plant thionin (PR-13) family with the following members: At1g66100, At5g36910, At1g72260, At2g15010, At1g12663, At1g12660.	INVOLVED IN: defense response; LOCATED IN: endomembrane system; BEST Arabidopsis thaliana protein match is: unknown protein (TAIR:AT1G12672.2); Has 42 Blast hits to 41 proteins in 8 species: Archae - 0; Bacteria - 0; Metazoa - 0; Fungi - 0; Plants - 42; Viruses - 0; Other Eukaryotes - 0 (source: NCBI BLink).
AT1G12665.1	protein_coding		Encodes a Plant thionin family protein	LOCATED IN: endomembrane system; BEST Arabidopsis thaliana protein match is: unknown protein (TAIR:AT1G12663.1); Has 1554 Blast hits to 382 proteins in 88 species: Archae - 6; Bacteria - 293; Metazoa - 49; Fungi - 201; Plants - 321; Viruses - 145; Other Eukaryotes - 539 (source: NCBI BLink).
AT1G12667.1	pseudogene		Encodes a Plant thionin family protein
AT1G12669.1	pseudogene		Encodes a Plant thionin family protein [pseudogene]
AT1G12670.1	pseudogene		Encodes a Plant thionin family protein [pseudogene]
AT1G12672.1	protein_coding			unknown protein; LOCATED IN: endomembrane system; BEST Arabidopsis thaliana protein match is: unknown protein (TAIR:AT1G12663.1); Has 4 Blast hits to 4 proteins in 1 species: Archae - 0; Bacteria - 0; Metazoa - 0; Fungi - 0; Plants - 4; Viruses - 0; Other Eukaryotes - 0 (source: NCBI BLink).
AT1G12672.2	protein_coding			unknown protein; LOCATED IN: endomembrane system; BEST Arabidopsis thaliana protein match is: unknown protein (TAIR:AT1G12663.1).
AT1G12680.1	protein_coding	phosphoenolpyruvate carboxylase-related kinase 2		phosphoenolpyruvate carboxylase-related kinase 2 (PEPKR2); FUNCTIONS IN: protein serine/threonine kinase activity, protein kinase activity, kinase activity, ATP binding; INVOLVED IN: protein amino acid phosphorylation; EXPRESSED IN: 24 plant structures; EXPRESSED DURING: 15 growth stages; CONTAINS InterPro DOMAIN/s: Protein kinase, ATP binding site (InterPro:IPR017441), Protein kinase, catalytic domain (InterPro:IPR000719), Serine/threonine-protein kinase domain (InterPro:IPR002290), Calcium-dependent protein kinase (InterPro:IPR020642), Calcium/calmodulin-dependent protein kinase-like (InterPro:IPR020636), Serine/threonine-protein kinase-like domain (InterPro:IPR017442), Protein kinase-like domain (InterPro:IPR011009), Serine/threonine-protein kinase, active site (InterPro:IPR008271); BEST Arabidopsis thaliana protein match is: calcium-dependent protein kinase 29 (TAIR:AT1G76040.2); Has 127165 Blast hits to 125151 proteins in 3799 species: Archae - 184; Bacteria - 15080; Metazoa - 45775; Fungi - 13042; Plants - 31031; Viruses - 550; Other Eukaryotes - 21503 (source: NCBI BLink).
AT1G12700.1	protein_coding	ATP binding;nucleic acid binding;helicases		ATP binding;nucleic acid binding;helicases; FUNCTIONS IN: helicase activity, nucleic acid binding, ATP binding; INVOLVED IN: biological_process unknown; EXPRESSED IN: embryo; EXPRESSED DURING: D bilateral stage; CONTAINS InterPro DOMAIN/s: Pentatricopeptide repeat (InterPro:IPR002885), DNA/RNA helicase, C-terminal (InterPro:IPR001650); BEST Arabidopsis thaliana protein match is: Tetratricopeptide repeat (TPR)-like superfamily protein (TAIR:AT1G12300.1); Has 84744 Blast hits to 32036 proteins in 2584 species: Archae - 123; Bacteria - 11324; Metazoa - 2691; Fungi - 2451; Plants - 63733; Viruses - 4; Other Eukaryotes - 4418 (source: NCBI BLink).
AT1G12710.1	protein_coding	phloem protein 2-A12	This gene is predicted to encode a protein with a PP2 domain. This domain in present in lectins found in squash and cucumber, suggesting that this protein could potentially have carbohydrate binding capabilities.	phloem protein 2-A12 (PP2-A12); CONTAINS InterPro DOMAIN/s: F-box domain, cyclin-like (InterPro:IPR001810); BEST Arabidopsis thaliana protein match is: phloem protein 2-A11 (TAIR:AT1G63090.1); Has 458 Blast hits to 452 proteins in 24 species: Archae - 0; Bacteria - 0; Metazoa - 0; Fungi - 2; Plants - 456; Viruses - 0; Other Eukaryotes - 0 (source: NCBI BLink).
AT1G12720.1	transposable_element_gene	transposable element gene		Mutator-like transposase family, has a 1.2e-40 P-value blast match to GB:AAA21566 mudrA of transposon="MuDR" (MuDr-element) (Zea mays)
AT1G12725.1	transposable_element_gene	transposable element gene		similar to unknown protein [Arabidopsis thaliana] (TAIR:AT5G28570.1); similar to GRF zinc finger containing protein [Brassica oleracea] (GB:ABD64950.1)
AT1G12730.1	protein_coding	GPI transamidase subunit PIG-U		GPI transamidase subunit PIG-U; FUNCTIONS IN: molecular_function unknown; INVOLVED IN: GPI anchor biosynthetic process; LOCATED IN: integral to membrane, endoplasmic reticulum membrane; EXPRESSED IN: 22 plant structures; EXPRESSED DURING: 13 growth stages; CONTAINS InterPro DOMAIN/s: GPI transamidase subunit PIG-U (InterPro:IPR009600); BEST Arabidopsis thaliana protein match is: GPI transamidase subunit PIG-U (TAIR:AT1G63110.1); Has 339 Blast hits to 333 proteins in 155 species: Archae - 0; Bacteria - 0; Metazoa - 135; Fungi - 121; Plants - 55; Viruses - 0; Other Eukaryotes - 28 (source: NCBI BLink).
AT1G12730.2	protein_coding	GPI transamidase subunit PIG-U		GPI transamidase subunit PIG-U; FUNCTIONS IN: molecular_function unknown; INVOLVED IN: GPI anchor biosynthetic process; LOCATED IN: integral to membrane, endoplasmic reticulum membrane; EXPRESSED IN: 22 plant structures; EXPRESSED DURING: 13 growth stages; CONTAINS InterPro DOMAIN/s: GPI transamidase subunit PIG-U (InterPro:IPR009600); BEST Arabidopsis thaliana protein match is: GPI transamidase subunit PIG-U (TAIR:AT1G63110.2); Has 35333 Blast hits to 34131 proteins in 2444 species: Archae - 798; Bacteria - 22429; Metazoa - 974; Fungi - 991; Plants - 531; Viruses - 0; Other Eukaryotes - 9610 (source: NCBI BLink).
AT1G12740.1	protein_coding	cytochrome P450, family 87, subfamily A, polypeptide 2	encodes a protein with cytochrome P450 domain	cytochrome P450, family 87, subfamily A, polypeptide 2 (CYP87A2); FUNCTIONS IN: electron carrier activity, monooxygenase activity, iron ion binding, oxygen binding, heme binding; INVOLVED IN: oxidation reduction; EXPRESSED IN: root; CONTAINS InterPro DOMAIN/s: Cytochrome P450 (InterPro:IPR001128), Cytochrome P450, conserved site (InterPro:IPR017972), Cytochrome P450, E-class, group I (InterPro:IPR002401); BEST Arabidopsis thaliana protein match is: cytochrome P450, family 708, subfamily A, polypeptide 3 (TAIR:AT1G78490.1); Has 31076 Blast hits to 30988 proteins in 1655 species: Archae - 56; Bacteria - 5533; Metazoa - 10873; Fungi - 5392; Plants - 7791; Viruses - 3; Other Eukaryotes - 1428 (source: NCBI BLink).
AT1G12740.2	protein_coding	cytochrome P450, family 87, subfamily A, polypeptide 2	encodes a protein with cytochrome P450 domain	cytochrome P450, family 87, subfamily A, polypeptide 2 (CYP87A2); FUNCTIONS IN: electron carrier activity, monooxygenase activity, iron ion binding, oxygen binding, heme binding; INVOLVED IN: oxidation reduction; EXPRESSED IN: root; CONTAINS InterPro DOMAIN/s: Cytochrome P450 (InterPro:IPR001128), Cytochrome P450, E-class, group I (InterPro:IPR002401), Cytochrome P450, conserved site (InterPro:IPR017972); BEST Arabidopsis thaliana protein match is: cytochrome P450, family 708, subfamily A, polypeptide 3 (TAIR:AT1G78490.1).
AT1G12750.1	protein_coding	RHOMBOID-like protein 6		RHOMBOID-like protein 6 (RBL6); FUNCTIONS IN: serine-type endopeptidase activity; INVOLVED IN: biological_process unknown; LOCATED IN: integral to membrane; EXPRESSED IN: 23 plant structures; EXPRESSED DURING: 15 growth stages; CONTAINS InterPro DOMAIN/s: Peptidase S54, rhomboid (InterPro:IPR002610); BEST Arabidopsis thaliana protein match is: RHOMBOID-like 2 (TAIR:AT1G63120.1); Has 6272 Blast hits to 6271 proteins in 1782 species: Archae - 138; Bacteria - 3818; Metazoa - 537; Fungi - 159; Plants - 344; Viruses - 0; Other Eukaryotes - 1276 (source: NCBI BLink).
AT1G12750.2	protein_coding	RHOMBOID-like protein 6		RHOMBOID-like protein 6 (RBL6); FUNCTIONS IN: serine-type endopeptidase activity; INVOLVED IN: biological_process unknown; LOCATED IN: integral to membrane; EXPRESSED IN: 23 plant structures; EXPRESSED DURING: 15 growth stages; CONTAINS InterPro DOMAIN/s: Peptidase S54, rhomboid (InterPro:IPR002610); BEST Arabidopsis thaliana protein match is: RHOMBOID-like 2 (TAIR:AT1G63120.1); Has 6272 Blast hits to 6271 proteins in 1782 species: Archae - 138; Bacteria - 3818; Metazoa - 537; Fungi - 159; Plants - 344; Viruses - 0; Other Eukaryotes - 1276 (source: NCBI BLink).
AT1G12750.3	protein_coding	RHOMBOID-like protein 6		RHOMBOID-like protein 6 (RBL6); FUNCTIONS IN: serine-type endopeptidase activity; INVOLVED IN: biological_process unknown; LOCATED IN: integral to membrane; EXPRESSED IN: 23 plant structures; EXPRESSED DURING: 15 growth stages; CONTAINS InterPro DOMAIN/s: Peptidase S54, rhomboid (InterPro:IPR002610); BEST Arabidopsis thaliana protein match is: RHOMBOID-like 2 (TAIR:AT1G63120.1).
AT1G12760.1	protein_coding	Zinc finger, C3HC4 type (RING finger) family protein		Zinc finger, C3HC4 type (RING finger) family protein; FUNCTIONS IN: ubiquitin-protein ligase activity, zinc ion binding; LOCATED IN: chloroplast; CONTAINS InterPro DOMAIN/s: Zinc finger, RING-type (InterPro:IPR001841), Zinc finger, C3HC4 RING-type (InterPro:IPR018957); BEST Arabidopsis thaliana protein match is: Zinc finger, C3HC4 type (RING finger) family protein (TAIR:AT1G63170.1); Has 9873 Blast hits to 9851 proteins in 276 species: Archae - 0; Bacteria - 6; Metazoa - 2638; Fungi - 764; Plants - 5094; Viruses - 23; Other Eukaryotes - 1348 (source: NCBI BLink).
AT1G12760.2	protein_coding	Zinc finger, C3HC4 type (RING finger) family protein		Zinc finger, C3HC4 type (RING finger) family protein; CONTAINS InterPro DOMAIN/s: Zinc finger, RING-type (InterPro:IPR001841), Zinc finger, C3HC4 RING-type (InterPro:IPR018957); BEST Arabidopsis thaliana protein match is: Zinc finger, C3HC4 type (RING finger) family protein (TAIR:AT1G63170.1); Has 35333 Blast hits to 34131 proteins in 2444 species: Archae - 798; Bacteria - 22429; Metazoa - 974; Fungi - 991; Plants - 531; Viruses - 0; Other Eukaryotes - 9610 (source: NCBI BLink).
AT1G12770.1	protein_coding	P-loop containing nucleoside triphosphate hydrolases superfamily protein	Encodes a DEAD-box RNA helicase that localizes to mitochondria and is essential for regulating cell-to-cell transport via plasmodesmata.	embryo defective 1586 (EMB1586); FUNCTIONS IN: RNA helicase activity; INVOLVED IN: plasmodesma organization, plasmodesmata-mediated intercellular transport, embryo development ending in seed dormancy; LOCATED IN: mitochondrion; EXPRESSED IN: embryo, root, flower, shoot meristem; CONTAINS InterPro DOMAIN/s: RNA helicase, DEAD-box type, Q motif (InterPro:IPR014014), DNA/RNA helicase, DEAD/DEAH box type, N-terminal (InterPro:IPR011545), DEAD-like helicase, N-terminal (InterPro:IPR014001), DNA/RNA helicase, C-terminal (InterPro:IPR001650), Helicase, superfamily 1/2, ATP-binding domain (InterPro:IPR014021); BEST Arabidopsis thaliana protein match is: DEA(D/H)-box RNA helicase family protein (TAIR:AT5G60990.1); Has 38833 Blast hits to 38121 proteins in 2993 species: Archae - 753; Bacteria - 18819; Metazoa - 5837; Fungi - 4441; Plants - 2445; Viruses - 12; Other Eukaryotes - 6526 (source: NCBI BLink).
AT1G12775.1	protein_coding	Pentatricopeptide repeat (PPR) superfamily protein		Pentatricopeptide repeat (PPR) superfamily protein; LOCATED IN: mitochondrion; EXPRESSED IN: 7 plant structures; EXPRESSED DURING: F mature embryo stage, petal differentiation and expansion stage, E expanded cotyledon stage, D bilateral stage; CONTAINS InterPro DOMAIN/s: Pentatricopeptide repeat (InterPro:IPR002885); BEST Arabidopsis thaliana protein match is: Tetratricopeptide repeat (TPR)-like superfamily protein (TAIR:AT1G12300.1); Has 35333 Blast hits to 34131 proteins in 2444 species: Archae - 798; Bacteria - 22429; Metazoa - 974; Fungi - 991; Plants - 531; Viruses - 0; Other Eukaryotes - 9610 (source: NCBI BLink).
AT1G12780.1	protein_coding	UDP-D-glucose/UDP-D-galactose 4-epimerase 1	Encodes a UDP-glucose epimerase that catalyzes the interconversion of the sugar nucleotides UDP-glucose UDP-galactose via a UDP-4-keto-hexose intermediate. Responsive to stress.	UDP-D-glucose/UDP-D-galactose 4-epimerase 1 (UGE1); FUNCTIONS IN: UDP-glucose 4-epimerase activity, protein dimerization activity; INVOLVED IN: response to stress, galactose biosynthetic process; LOCATED IN: cytosol, plasma membrane; EXPRESSED IN: 32 plant structures; EXPRESSED DURING: 16 growth stages; CONTAINS InterPro DOMAIN/s: NAD-dependent epimerase/dehydratase (InterPro:IPR001509), NAD(P)-binding domain (InterPro:IPR016040), UDP-glucose 4-epimerase (InterPro:IPR005886), Nucleotide sugar epimerase (InterPro:IPR008089); BEST Arabidopsis thaliana protein match is: UDP-D-glucose/UDP-D-galactose 4-epimerase 3 (TAIR:AT1G63180.1); Has 42430 Blast hits to 42420 proteins in 2995 species: Archae - 799; Bacteria - 25009; Metazoa - 650; Fungi - 500; Plants - 1081; Viruses - 38; Other Eukaryotes - 14353 (source: NCBI BLink).
AT1G12790.1	protein_coding			CONTAINS InterPro DOMAIN/s: RuvA domain 2-like (InterPro:IPR010994); Has 29 Blast hits to 29 proteins in 9 species: Archae - 0; Bacteria - 2; Metazoa - 0; Fungi - 0; Plants - 27; Viruses - 0; Other Eukaryotes - 0 (source: NCBI BLink).
AT1G12800.1	protein_coding	Nucleic acid-binding, OB-fold-like protein		Nucleic acid-binding, OB-fold-like protein; FUNCTIONS IN: RNA binding; LOCATED IN: chloroplast; EXPRESSED IN: 22 plant structures; EXPRESSED DURING: 13 growth stages; CONTAINS InterPro DOMAIN/s: Nucleic acid-binding, OB-fold-like (InterPro:IPR016027), Nucleic acid-binding, OB-fold (InterPro:IPR012340), Ribosomal protein S1, RNA-binding domain (InterPro:IPR003029); BEST Arabidopsis thaliana protein match is: Nucleic acid-binding proteins superfamily (TAIR:AT3G23700.1); Has 17110 Blast hits to 8844 proteins in 2496 species: Archae - 8; Bacteria - 12066; Metazoa - 261; Fungi - 174; Plants - 188; Viruses - 3; Other Eukaryotes - 4410 (source: NCBI BLink).
AT1G12805.1	protein_coding	nucleotide binding		nucleotide binding; Has 35333 Blast hits to 34131 proteins in 2444 species: Archae - 798; Bacteria - 22429; Metazoa - 974; Fungi - 991; Plants - 531; Viruses - 0; Other Eukaryotes - 9610 (source: NCBI BLink).
AT1G12810.1	protein_coding	proline-rich family protein		proline-rich family protein; BEST Arabidopsis thaliana protein match is: unknown protein (TAIR:AT2G33520.1); Has 20080 Blast hits to 10426 proteins in 614 species: Archae - 4; Bacteria - 1877; Metazoa - 7835; Fungi - 2952; Plants - 4732; Viruses - 459; Other Eukaryotes - 2221 (source: NCBI BLink).
AT1G12810.2	protein_coding	proline-rich family protein		proline-rich family protein; EXPRESSED IN: 23 plant structures; EXPRESSED DURING: 14 growth stages; Has 236 Blast hits to 228 proteins in 57 species: Archae - 0; Bacteria - 8; Metazoa - 108; Fungi - 38; Plants - 63; Viruses - 0; Other Eukaryotes - 19 (source: NCBI BLink).
AT1G12820.1	protein_coding	auxin signaling F-box 3	Auxin receptor involved in primary and lateral root growth inhibition in response to nitrate. Target of miR393. Induced by nitrate in primary roots.	auxin signaling F-box 3 (AFB3); CONTAINS InterPro DOMAIN/s: F-box domain, cyclin-like (InterPro:IPR001810); BEST Arabidopsis thaliana protein match is: auxin signaling F-box 2 (TAIR:AT3G26810.1); Has 2450 Blast hits to 1661 proteins in 170 species: Archae - 0; Bacteria - 4; Metazoa - 823; Fungi - 153; Plants - 1347; Viruses - 0; Other Eukaryotes - 123 (source: NCBI BLink).
AT1G12830.1	protein_coding			unknown protein; FUNCTIONS IN: molecular_function unknown; INVOLVED IN: biological_process unknown; LOCATED IN: cellular_component unknown; EXPRESSED IN: 23 plant structures; EXPRESSED DURING: 13 growth stages; Has 39778 Blast hits to 22088 proteins in 1060 species: Archae - 152; Bacteria - 6161; Metazoa - 14109; Fungi - 6144; Plants - 2156; Viruses - 601; Other Eukaryotes - 10455 (source: NCBI BLink).
AT1G12840.1	protein_coding	vacuolar ATP synthase subunit C (VATC) / V-ATPase C subunit / vacuolar proton pump C subunit (DET3)	Encodes subunit C of the vacuolar H(+)-ATPase (V-ATPase). Bound and phosphorylated by AtWNK8.	DE-ETIOLATED 3 (DET3); FUNCTIONS IN: proton-transporting ATPase activity, rotational mechanism; INVOLVED IN: lignin biosynthetic process, regulation of carbohydrate biosynthetic process, unidimensional cell growth; LOCATED IN: in 6 components; EXPRESSED IN: 26 plant structures; EXPRESSED DURING: 17 growth stages; CONTAINS InterPro DOMAIN/s: ATPase, V1 complex, subunit C (InterPro:IPR004907); Has 563 Blast hits to 541 proteins in 227 species: Archae - 0; Bacteria - 0; Metazoa - 263; Fungi - 140; Plants - 72; Viruses - 0; Other Eukaryotes - 88 (source: NCBI BLink).
AT1G12845.1	protein_coding			unknown protein; FUNCTIONS IN: molecular_function unknown; INVOLVED IN: biological_process unknown; LOCATED IN: endomembrane system; EXPRESSED IN: 22 plant structures; EXPRESSED DURING: 13 growth stages; Has 8 Blast hits to 8 proteins in 4 species: Archae - 0; Bacteria - 0; Metazoa - 0; Fungi - 0; Plants - 8; Viruses - 0; Other Eukaryotes - 0 (source: NCBI BLink).
AT1G12850.1	protein_coding	Phosphoglycerate mutase family protein		Phosphoglycerate mutase family protein; FUNCTIONS IN: catalytic activity; INVOLVED IN: N-terminal protein myristoylation, metabolic process; LOCATED IN: cellular_component unknown; EXPRESSED IN: 23 plant structures; EXPRESSED DURING: 14 growth stages; CONTAINS InterPro DOMAIN/s: Histidine phosphatase superfamily, clade-1 (InterPro:IPR013078), Uncharacterised conserved protein UCP036920, phosphoglycerate mutase, plant X4/Y4 (InterPro:IPR017070); BEST Arabidopsis thaliana protein match is: Phosphoglycerate mutase family protein (TAIR:AT3G26780.1); Has 1723 Blast hits to 1681 proteins in 525 species: Archae - 4; Bacteria - 974; Metazoa - 334; Fungi - 35; Plants - 147; Viruses - 2; Other Eukaryotes - 227 (source: NCBI BLink).
AT1G12855.1	protein_coding	F-box family protein		F-box family protein; LOCATED IN: chloroplast; CONTAINS InterPro DOMAIN/s: F-box domain, cyclin-like (InterPro:IPR001810), F-box domain, Skp2-like (InterPro:IPR022364), F-box associated domain, type 1 (InterPro:IPR006527), F-box associated interaction domain (InterPro:IPR017451); BEST Arabidopsis thaliana protein match is: F-box and associated interaction domains-containing protein (TAIR:AT1G13200.1).
AT1G12860.1	protein_coding	basic helix-loop-helix (bHLH) DNA-binding superfamily protein	Encodes ICE2 (Inducer of CBF Expression 2), a transcription factor of the bHLH family that participates in the response to deep freezing through the cold acclimation-dependent pathway. Overexpression of ICE2 results in increased tolerance to deep freezing stress after cold acclimation.	SCREAM 2 (SCRM2); FUNCTIONS IN: DNA binding, sequence-specific DNA binding transcription factor activity; INVOLVED IN: response to freezing, guard mother cell differentiation, regulation of transcription; LOCATED IN: nucleus; EXPRESSED IN: 20 plant structures; EXPRESSED DURING: 13 growth stages; CONTAINS InterPro DOMAIN/s: Helix-loop-helix DNA-binding domain (InterPro:IPR001092), Helix-loop-helix DNA-binding (InterPro:IPR011598); BEST Arabidopsis thaliana protein match is: basic helix-loop-helix (bHLH) DNA-binding superfamily protein (TAIR:AT3G26744.4); Has 4150 Blast hits to 4134 proteins in 202 species: Archae - 0; Bacteria - 1; Metazoa - 48; Fungi - 52; Plants - 4003; Viruses - 0; Other Eukaryotes - 46 (source: NCBI BLink).
AT1G12870.1	protein_coding	F-box and associated interaction domains-containing protein		F-box and associated interaction domains-containing protein; FUNCTIONS IN: molecular_function unknown; INVOLVED IN: biological_process unknown; LOCATED IN: plasma membrane; EXPRESSED IN: cultured cell; CONTAINS InterPro DOMAIN/s: F-box domain, cyclin-like (InterPro:IPR001810), F-box domain, Skp2-like (InterPro:IPR022364), F-box associated domain, type 1 (InterPro:IPR006527), F-box associated interaction domain (InterPro:IPR017451); BEST Arabidopsis thaliana protein match is: F-box family protein (TAIR:AT1G12855.1); Has 1934 Blast hits to 1913 proteins in 53 species: Archae - 0; Bacteria - 2; Metazoa - 0; Fungi - 0; Plants - 1930; Viruses - 0; Other Eukaryotes - 2 (source: NCBI BLink).
AT1G12880.1	protein_coding	nudix hydrolase homolog 12		nudix hydrolase homolog 12 (NUDT12); FUNCTIONS IN: hydrolase activity; INVOLVED IN: biological_process unknown; EXPRESSED IN: 23 plant structures; EXPRESSED DURING: 15 growth stages; CONTAINS InterPro DOMAIN/s: NUDIX hydrolase domain-like (InterPro:IPR015797), NUDIX hydrolase, conserved site (InterPro:IPR020084), NUDIX hydrolase domain (InterPro:IPR000086); BEST Arabidopsis thaliana protein match is: nudix hydrolase homolog 13 (TAIR:AT3G26690.2); Has 1294 Blast hits to 1293 proteins in 373 species: Archae - 0; Bacteria - 562; Metazoa - 265; Fungi - 111; Plants - 235; Viruses - 0; Other Eukaryotes - 121 (source: NCBI BLink).
AT1G12890.1	protein_coding	Integrase-type DNA-binding superfamily protein	encodes a member of the ERF (ethylene response factor) subfamily B-1 of ERF/AP2 transcription factor family. The protein contains one AP2 domain. There are 15 members in this subfamily including ATERF-3, ATERF-4, ATERF-7, and leafy petiole.	Integrase-type DNA-binding superfamily protein; FUNCTIONS IN: DNA binding, sequence-specific DNA binding transcription factor activity; INVOLVED IN: regulation of transcription, DNA-dependent; LOCATED IN: nucleus; CONTAINS InterPro DOMAIN/s: DNA-binding, integrase-type (InterPro:IPR016177), Pathogenesis-related transcriptional factor/ERF, DNA-binding (InterPro:IPR001471); BEST Arabidopsis thaliana protein match is: Integrase-type DNA-binding superfamily protein (TAIR:AT5G18560.1); Has 5243 Blast hits to 5226 proteins in 230 species: Archae - 0; Bacteria - 0; Metazoa - 0; Fungi - 0; Plants - 5234; Viruses - 0; Other Eukaryotes - 9 (source: NCBI BLink).
AT1G12900.1	protein_coding	glyceraldehyde 3-phosphate dehydrogenase A subunit 2		glyceraldehyde 3-phosphate dehydrogenase A subunit 2 (GAPA-2); FUNCTIONS IN: NAD or NADH binding, glyceraldehyde-3-phosphate dehydrogenase activity; INVOLVED IN: oxidation reduction, glycolysis, glucose metabolic process; LOCATED IN: apoplast, chloroplast stroma, chloroplast, membrane, chloroplast envelope; EXPRESSED IN: 24 plant structures; EXPRESSED DURING: 14 growth stages; CONTAINS InterPro DOMAIN/s: Glyceraldehyde 3-phosphate dehydrogenase subfamily (InterPro:IPR000173), Glyceraldehyde 3-phosphate dehydrogenase family (InterPro:IPR020831), Glyceraldehyde-3-phosphate dehydrogenase, type I (InterPro:IPR006424), Glyceraldehyde 3-phosphate dehydrogenase, active site (InterPro:IPR020830), Glyceraldehyde 3-phosphate dehydrogenase, catalytic domain (InterPro:IPR020829), Glyceraldehyde 3-phosphate dehydrogenase, catalytic domain, subgroup (InterPro:IPR020832), Glyceraldehyde 3-phosphate dehydrogenase, NAD(P) binding domain (InterPro:IPR020828); BEST Arabidopsis thaliana protein match is: glyceraldehyde 3-phosphate dehydrogenase A subunit (TAIR:AT3G26650.1); Has 24704 Blast hits to 24695 proteins in 6149 species: Archae - 47; Bacteria - 10700; Metazoa - 2230; Fungi - 2778; Plants - 3753; Viruses - 0; Other Eukaryotes - 5196 (source: NCBI BLink).
AT1G12900.2	protein_coding	glyceraldehyde 3-phosphate dehydrogenase A subunit 2		glyceraldehyde 3-phosphate dehydrogenase A subunit 2 (GAPA-2); FUNCTIONS IN: glyceraldehyde-3-phosphate dehydrogenase activity; INVOLVED IN: glycolysis; LOCATED IN: apoplast, chloroplast, membrane; EXPRESSED IN: 22 plant structures; EXPRESSED DURING: 14 growth stages; CONTAINS InterPro DOMAIN/s: Glyceraldehyde 3-phosphate dehydrogenase, catalytic domain (InterPro:IPR020829), Glyceraldehyde 3-phosphate dehydrogenase subfamily (InterPro:IPR000173), Glyceraldehyde 3-phosphate dehydrogenase family (InterPro:IPR020831), Glyceraldehyde 3-phosphate dehydrogenase, catalytic domain, subgroup (InterPro:IPR020832), Glyceraldehyde 3-phosphate dehydrogenase, active site (InterPro:IPR020830), Glyceraldehyde 3-phosphate dehydrogenase, NAD(P) binding domain (InterPro:IPR020828); BEST Arabidopsis thaliana protein match is: glyceraldehyde 3-phosphate dehydrogenase A subunit (TAIR:AT3G26650.1); Has 24213 Blast hits to 24212 proteins in 6137 species: Archae - 36; Bacteria - 10763; Metazoa - 2201; Fungi - 2756; Plants - 3727; Viruses - 0; Other Eukaryotes - 4730 (source: NCBI BLink).
AT1G12900.3	protein_coding	glyceraldehyde 3-phosphate dehydrogenase A subunit 2		glyceraldehyde 3-phosphate dehydrogenase A subunit 2 (GAPA-2); FUNCTIONS IN: NAD or NADH binding, glyceraldehyde-3-phosphate dehydrogenase activity; INVOLVED IN: oxidation reduction, glycolysis, glucose metabolic process; LOCATED IN: apoplast, chloroplast, membrane; EXPRESSED IN: 22 plant structures; EXPRESSED DURING: 14 growth stages; CONTAINS InterPro DOMAIN/s: Glyceraldehyde 3-phosphate dehydrogenase subfamily (InterPro:IPR000173), Glyceraldehyde 3-phosphate dehydrogenase family (InterPro:IPR020831), Glyceraldehyde-3-phosphate dehydrogenase, type I (InterPro:IPR006424), Glyceraldehyde 3-phosphate dehydrogenase, active site (InterPro:IPR020830), Glyceraldehyde 3-phosphate dehydrogenase, catalytic domain (InterPro:IPR020829), Glyceraldehyde 3-phosphate dehydrogenase, catalytic domain, subgroup (InterPro:IPR020832), Glyceraldehyde 3-phosphate dehydrogenase, NAD(P) binding domain (InterPro:IPR020828); BEST Arabidopsis thaliana protein match is: glyceraldehyde 3-phosphate dehydrogenase A subunit (TAIR:AT3G26650.1); Has 30201 Blast hits to 17322 proteins in 780 species: Archae - 12; Bacteria - 1396; Metazoa - 17338; Fungi - 3422; Plants - 5037; Viruses - 0; Other Eukaryotes - 2996 (source: NCBI BLink).
AT1G12900.4	protein_coding	glyceraldehyde 3-phosphate dehydrogenase A subunit 2		glyceraldehyde 3-phosphate dehydrogenase A subunit 2 (GAPA-2); FUNCTIONS IN: NAD or NADH binding, glyceraldehyde-3-phosphate dehydrogenase activity; INVOLVED IN: oxidation reduction, glycolysis, glucose metabolic process; EXPRESSED IN: 22 plant structures; EXPRESSED DURING: 13 growth stages; CONTAINS InterPro DOMAIN/s: Glyceraldehyde 3-phosphate dehydrogenase subfamily (InterPro:IPR000173), Glyceraldehyde 3-phosphate dehydrogenase family (InterPro:IPR020831), Glyceraldehyde-3-phosphate dehydrogenase, type I (InterPro:IPR006424), Glyceraldehyde 3-phosphate dehydrogenase, active site (InterPro:IPR020830), Glyceraldehyde 3-phosphate dehydrogenase, catalytic domain (InterPro:IPR020829), Glyceraldehyde 3-phosphate dehydrogenase, catalytic domain, subgroup (InterPro:IPR020832), Glyceraldehyde 3-phosphate dehydrogenase, NAD(P) binding domain (InterPro:IPR020828); BEST Arabidopsis thaliana protein match is: glyceraldehyde 3-phosphate dehydrogenase A subunit (TAIR:AT3G26650.1).
AT1G12910.1	protein_coding	Transducin/WD40 repeat-like superfamily protein	Encodes a protein with similarity to the petunia WD repeat protein an11.	ANTHOCYANIN11 (ATAN11); CONTAINS InterPro DOMAIN/s: WD40 repeat-like-containing domain (InterPro:IPR011046), WD40 repeat 2 (InterPro:IPR019782), WD40 repeat, conserved site (InterPro:IPR019775), WD40-repeat-containing domain (InterPro:IPR017986), WD40 repeat (InterPro:IPR001680), WD40/YVTN repeat-like-containing domain (InterPro:IPR015943), WD40 repeat, subgroup (InterPro:IPR019781); BEST Arabidopsis thaliana protein match is: Transducin/WD40 repeat-like superfamily protein (TAIR:AT3G26640.1); Has 4731 Blast hits to 4446 proteins in 351 species: Archae - 6; Bacteria - 291; Metazoa - 1848; Fungi - 1200; Plants - 767; Viruses - 0; Other Eukaryotes - 619 (source: NCBI BLink).
AT1G12920.1	protein_coding	eukaryotic release factor 1-2	Encodes a eukaryotic release factor one homolog.	eukaryotic release factor 1-2 (ERF1-2); FUNCTIONS IN: translation release factor activity; INVOLVED IN: translational termination; LOCATED IN: translation release factor complex, plasma membrane; EXPRESSED IN: leaf; CONTAINS InterPro DOMAIN/s: eRF1 domain 2 (InterPro:IPR005141), eRF1 domain 3 (InterPro:IPR005142), eRF1 domain 1 (InterPro:IPR005140), Peptide chain release factor eRF1/aRF1 (InterPro:IPR004403); BEST Arabidopsis thaliana protein match is: eukaryotic release factor 1-3 (TAIR:AT3G26618.1); Has 1141 Blast hits to 1136 proteins in 380 species: Archae - 310; Bacteria - 0; Metazoa - 243; Fungi - 154; Plants - 143; Viruses - 3; Other Eukaryotes - 288 (source: NCBI BLink).
AT1G12930.1	protein_coding	ARM repeat superfamily protein		ARM repeat superfamily protein; FUNCTIONS IN: binding; INVOLVED IN: biological_process unknown; LOCATED IN: cellular_component unknown; EXPRESSED IN: 23 plant structures; EXPRESSED DURING: 13 growth stages; CONTAINS InterPro DOMAIN/s: Exportin-1/Importin-beta-like (InterPro:IPR013598), Armadillo-type fold (InterPro:IPR016024); BEST Arabidopsis thaliana protein match is: ARM repeat superfamily protein (TAIR:AT5G62600.1); Has 493 Blast hits to 488 proteins in 159 species: Archae - 0; Bacteria - 0; Metazoa - 237; Fungi - 137; Plants - 74; Viruses - 0; Other Eukaryotes - 45 (source: NCBI BLink).
AT1G12935.1	transposable_element_gene	transposable element gene		pseudogene, similar to putative polyprotein, blastp match of 48% identity and 1.9e-06 P-value to GP|13957647|gb|AAK50602.1|AC084404_27|AC084404 putative polyprotein {Oryza sativa}
AT1G12938.1	protein_coding			unknown protein; Has 30201 Blast hits to 17322 proteins in 780 species: Archae - 12; Bacteria - 1396; Metazoa - 17338; Fungi - 3422; Plants - 5037; Viruses - 0; Other Eukaryotes - 2996 (source: NCBI BLink).
AT1G12940.1	protein_coding	nitrate transporter2.5	member of High affinity nitrate transporter family	nitrate transporter2.5 (NRT2.5); FUNCTIONS IN: nitrate transmembrane transporter activity; INVOLVED IN: transmembrane transport; LOCATED IN: plasma membrane; EXPRESSED IN: stem, inflorescence meristem; CONTAINS InterPro DOMAIN/s: Major facilitator superfamily MFS-1 (InterPro:IPR011701), Major facilitator superfamily, general substrate transporter (InterPro:IPR016196); BEST Arabidopsis thaliana protein match is: nitrate transporter 2:1 (TAIR:AT1G08090.1); Has 4805 Blast hits to 4611 proteins in 1220 species: Archae - 64; Bacteria - 3952; Metazoa - 78; Fungi - 287; Plants - 251; Viruses - 0; Other Eukaryotes - 173 (source: NCBI BLink).
AT1G12950.1	protein_coding	root hair specific 2		root hair specific 2 (RSH2); FUNCTIONS IN: antiporter activity, drug transmembrane transporter activity, transporter activity; INVOLVED IN: drug transmembrane transport, transmembrane transport; LOCATED IN: membrane; EXPRESSED IN: sperm cell, root hair, root; CONTAINS InterPro DOMAIN/s: Multi antimicrobial extrusion protein MatE (InterPro:IPR002528); BEST Arabidopsis thaliana protein match is: MATE efflux family protein (TAIR:AT3G26590.1); Has 9730 Blast hits to 9684 proteins in 1960 species: Archae - 180; Bacteria - 6829; Metazoa - 143; Fungi - 326; Plants - 1351; Viruses - 0; Other Eukaryotes - 901 (source: NCBI BLink).
AT1G12960.1	protein_coding	Ribosomal protein L18e/L15 superfamily protein		Ribosomal protein L18e/L15 superfamily protein; CONTAINS InterPro DOMAIN/s: Ribosomal protein L18e/L15 (InterPro:IPR021131); BEST Arabidopsis thaliana protein match is: Ribosomal protein L18e/L15 superfamily protein (TAIR:AT1G70600.1); Has 791 Blast hits to 789 proteins in 315 species: Archae - 0; Bacteria - 0; Metazoa - 342; Fungi - 162; Plants - 138; Viruses - 0; Other Eukaryotes - 149 (source: NCBI BLink).
AT1G12970.1	protein_coding	plant intracellular ras group-related LRR 3	Encodes PIRL3, a member of the Plant Intracellular Ras-group-related LRRs (Leucine rich repeat proteins). PIRLs are a distinct, plant-specific class of intracellular LRRs that likely mediate protein interactions, possibly in the context of signal transduction.	plant intracellular ras group-related LRR 3 (PIRL3); CONTAINS InterPro DOMAIN/s: Leucine-rich repeat, typical subtype (InterPro:IPR003591), Leucine-rich repeat (InterPro:IPR001611); BEST Arabidopsis thaliana protein match is: plant intracellular ras group-related LRR 2 (TAIR:AT3G26500.1); Has 74858 Blast hits to 31563 proteins in 1228 species: Archae - 19; Bacteria - 7206; Metazoa - 30749; Fungi - 2417; Plants - 30057; Viruses - 17; Other Eukaryotes - 4393 (source: NCBI BLink).
AT1G12980.1	protein_coding	Integrase-type DNA-binding superfamily protein	Encodes an AP2/ERF protein, is expressed in a subdomain of meristem stem cells, in lateral organ anlagen, and transiently in the distal domain of organ primordia. It is a member of the ERF (ethylene response factor) subfamily B-1 of ERF/AP2 transcription factor family (ESR1). The protein contains one AP2 domain. There are 15 members in this subfamily including ATERF-3, ATERF-4, ATERF-7, and leafy petiole. Can confer cytokinin-independent shoot formation and causes severe meristem defects when overexpressed in Arabidopsis root explants. Involved in controlling embryogenesis and embryo patterning by interaction with PHAVOLUTA.	ENHANCER OF SHOOT REGENERATION 1 (ESR1); CONTAINS InterPro DOMAIN/s: DNA-binding, integrase-type (InterPro:IPR016177), Pathogenesis-related transcriptional factor/ERF, DNA-binding (InterPro:IPR001471); BEST Arabidopsis thaliana protein match is: DORNROSCHEN-like (TAIR:AT1G24590.1); Has 5974 Blast hits to 5668 proteins in 251 species: Archae - 0; Bacteria - 2; Metazoa - 4; Fungi - 2; Plants - 5957; Viruses - 0; Other Eukaryotes - 9 (source: NCBI BLink).
AT1G12990.1	protein_coding	beta-1,4-N-acetylglucosaminyltransferase family protein		beta-1,4-N-acetylglucosaminyltransferase family protein; FUNCTIONS IN: transferase activity, transferring glycosyl groups, acetylglucosaminyltransferase activity; INVOLVED IN: protein amino acid N-linked glycosylation; LOCATED IN: membrane; EXPRESSED IN: 23 plant structures; EXPRESSED DURING: 13 growth stages; CONTAINS InterPro DOMAIN/s: Glycosyl transferase, family 17 (InterPro:IPR006813); BEST Arabidopsis thaliana protein match is: beta-1,4-N-acetylglucosaminyltransferase family protein (TAIR:AT1G67880.1); Has 1071 Blast hits to 1070 proteins in 91 species: Archae - 0; Bacteria - 41; Metazoa - 59; Fungi - 34; Plants - 127; Viruses - 4; Other Eukaryotes - 806 (source: NCBI BLink).
AT1G13000.1	protein_coding	Protein of unknown function (DUF707)		Protein of unknown function (DUF707); CONTAINS InterPro DOMAIN/s: Protein of unknown function DUF707 (InterPro:IPR007877); BEST Arabidopsis thaliana protein match is: Protein of unknown function (DUF707) (TAIR:AT3G26440.2); Has 334 Blast hits to 332 proteins in 29 species: Archae - 0; Bacteria - 19; Metazoa - 0; Fungi - 0; Plants - 306; Viruses - 0; Other Eukaryotes - 9 (source: NCBI BLink).
AT1G13000.2	protein_coding	Protein of unknown function (DUF707)		Protein of unknown function (DUF707); CONTAINS InterPro DOMAIN/s: Protein of unknown function DUF707 (InterPro:IPR007877); BEST Arabidopsis thaliana protein match is: Protein of unknown function (DUF707) (TAIR:AT3G26440.2); Has 35333 Blast hits to 34131 proteins in 2444 species: Archae - 798; Bacteria - 22429; Metazoa - 974; Fungi - 991; Plants - 531; Viruses - 0; Other Eukaryotes - 9610 (source: NCBI BLink).
AT1G13010.1	pre_trna	pre-tRNA		tRNA-Arg (anticodon: ACG)
AT1G13020.1	protein_coding	eukaryotic initiation factor 4B2	Encodes eIF4B2, eukaryotic initiation factor 4B2.	eukaryotic initiation factor 4B2 (EIF4B2); FUNCTIONS IN: translation initiation factor activity; INVOLVED IN: biological_process unknown; LOCATED IN: cellular_component unknown; EXPRESSED IN: 25 plant structures; EXPRESSED DURING: 13 growth stages; CONTAINS InterPro DOMAIN/s: Plant specific eukaryotic initiation factor 4B (InterPro:IPR010433); BEST Arabidopsis thaliana protein match is: eukaryotic translation initiation factor 4B1 (TAIR:AT3G26400.1); Has 40205 Blast hits to 18564 proteins in 1251 species: Archae - 53; Bacteria - 12943; Metazoa - 12538; Fungi - 2660; Plants - 4866; Viruses - 455; Other Eukaryotes - 6690 (source: NCBI BLink).
AT1G13030.1	protein_coding	sphere organelles protein-related		sphere organelles protein-related; Has 14464 Blast hits to 9695 proteins in 837 species: Archae - 14; Bacteria - 1320; Metazoa - 4989; Fungi - 1376; Plants - 652; Viruses - 103; Other Eukaryotes - 6010 (source: NCBI BLink).
AT1G13040.1	protein_coding	Pentatricopeptide repeat (PPR-like) superfamily protein		Pentatricopeptide repeat (PPR-like) superfamily protein; INVOLVED IN: biological_process unknown; LOCATED IN: plasma membrane; EXPRESSED IN: cultured cell; CONTAINS InterPro DOMAIN/s: Pentatricopeptide repeat (InterPro:IPR002885); BEST Arabidopsis thaliana protein match is: Pentatricopeptide repeat (PPR) superfamily protein (TAIR:AT1G62910.1); Has 55149 Blast hits to 14680 proteins in 295 species: Archae - 3; Bacteria - 38; Metazoa - 581; Fungi - 873; Plants - 52114; Viruses - 0; Other Eukaryotes - 1540 (source: NCBI BLink).
AT1G13050.1	protein_coding			unknown protein; BEST Arabidopsis thaliana protein match is: unknown protein (TAIR:AT3G26350.1); Has 538 Blast hits to 510 proteins in 88 species: Archae - 0; Bacteria - 23; Metazoa - 81; Fungi - 36; Plants - 361; Viruses - 8; Other Eukaryotes - 29 (source: NCBI BLink).
AT1G13050.2	protein_coding			unknown protein; FUNCTIONS IN: molecular_function unknown; INVOLVED IN: biological_process unknown; LOCATED IN: endomembrane system; EXPRESSED IN: 14 plant structures; EXPRESSED DURING: 9 growth stages; BEST Arabidopsis thaliana protein match is: unknown protein (TAIR:AT3G26350.1); Has 260 Blast hits to 259 proteins in 20 species: Archae - 0; Bacteria - 0; Metazoa - 0; Fungi - 0; Plants - 260; Viruses - 0; Other Eukaryotes - 0 (source: NCBI BLink).
AT1G13060.1	protein_coding	20S proteasome beta subunit E1	Encodes 20S proteasome beta subunit PBE1 (PBE1).	20S proteasome beta subunit E1 (PBE1); FUNCTIONS IN: peptidase activity, endopeptidase activity, threonine-type endopeptidase activity; INVOLVED IN: response to cadmium ion, ubiquitin-dependent protein catabolic process; LOCATED IN: proteasome core complex, proteasome complex; EXPRESSED IN: guard cell, cultured cell, pollen tube, leaf; EXPRESSED DURING: seed development stages; CONTAINS InterPro DOMAIN/s: Proteasome, beta-type subunit, conserved site (InterPro:IPR016050), Peptidase T1A, proteasome beta-subunit (InterPro:IPR000243), Proteasome, subunit alpha/beta (InterPro:IPR001353); BEST Arabidopsis thaliana protein match is: N-terminal nucleophile aminohydrolases (Ntn hydrolases) superfamily protein (TAIR:AT3G26340.1); Has 6463 Blast hits to 6458 proteins in 614 species: Archae - 814; Bacteria - 515; Metazoa - 2076; Fungi - 1348; Plants - 839; Viruses - 0; Other Eukaryotes - 871 (source: NCBI BLink).
AT1G13060.2	protein_coding	20S proteasome beta subunit E1	Encodes 20S proteasome beta subunit PBE1 (PBE1).	20S proteasome beta subunit E1 (PBE1); FUNCTIONS IN: peptidase activity, threonine-type endopeptidase activity; INVOLVED IN: ubiquitin-dependent protein catabolic process; LOCATED IN: proteasome core complex, proteasome complex; EXPRESSED IN: guard cell, pollen tube; EXPRESSED DURING: seed development stages; CONTAINS InterPro DOMAIN/s: Proteasome, subunit alpha/beta (InterPro:IPR001353); BEST Arabidopsis thaliana protein match is: N-terminal nucleophile aminohydrolases (Ntn hydrolases) superfamily protein (TAIR:AT3G26340.1).
AT1G13070.1	pseudogene		putative cytochrome P450	pseudogene, putative cytochrome P450 monooxygenase, strong similarity to gb|D78605 cytochrome P450 monooxygenase from Arabidopsis thaliana and is a member of the PF|00067 Cytochrome P450 family; blastp match of 57% identity and 4.7e-113 P-value to GP|16507125|gb|AAL24049.1|AF426451_1|AF426451 cytochrome P450 {Citrus sinensis}
AT1G13080.1	protein_coding	cytochrome P450, family 71, subfamily B, polypeptide 2	cytochrome P450 monooxygenase	cytochrome P450, family 71, subfamily B, polypeptide 2 (CYP71B2); FUNCTIONS IN: electron carrier activity, monooxygenase activity, iron ion binding, oxygen binding, heme binding; INVOLVED IN: response to cyclopentenone, heat acclimation; EXPRESSED IN: 24 plant structures; EXPRESSED DURING: 13 growth stages; CONTAINS InterPro DOMAIN/s: Cytochrome P450 (InterPro:IPR001128), Cytochrome P450, E-class, group I (InterPro:IPR002401), Cytochrome P450, conserved site (InterPro:IPR017972); BEST Arabidopsis thaliana protein match is: cytochrome P450, family 71, subfamily B, polypeptide 20 (TAIR:AT3G26180.1); Has 33312 Blast hits to 33067 proteins in 1707 species: Archae - 47; Bacteria - 3450; Metazoa - 12035; Fungi - 6950; Plants - 9630; Viruses - 3; Other Eukaryotes - 1197 (source: NCBI BLink).
AT1G13080.2	protein_coding	cytochrome P450, family 71, subfamily B, polypeptide 2	cytochrome P450 monooxygenase	cytochrome P450, family 71, subfamily B, polypeptide 2 (CYP71B2); FUNCTIONS IN: electron carrier activity, monooxygenase activity, iron ion binding, oxygen binding, heme binding; INVOLVED IN: response to cyclopentenone, heat acclimation; EXPRESSED IN: 24 plant structures; EXPRESSED DURING: 13 growth stages; CONTAINS InterPro DOMAIN/s: Cytochrome P450 (InterPro:IPR001128), Cytochrome P450, E-class, group I (InterPro:IPR002401), Cytochrome P450, conserved site (InterPro:IPR017972); BEST Arabidopsis thaliana protein match is: cytochrome P450, family 71, subfamily B, polypeptide 20 (TAIR:AT3G26180.1); Has 32035 Blast hits to 31943 proteins in 1691 species: Archae - 47; Bacteria - 3431; Metazoa - 11477; Fungi - 6850; Plants - 9043; Viruses - 3; Other Eukaryotes - 1184 (source: NCBI BLink).
AT1G13090.1	protein_coding	cytochrome P450, family 71, subfamily B, polypeptide 28	putative cytochrome P450	cytochrome P450, family 71, subfamily B, polypeptide 28 (CYP71B28); FUNCTIONS IN: electron carrier activity, monooxygenase activity, iron ion binding, oxygen binding, heme binding; INVOLVED IN: oxidation reduction; EXPRESSED IN: 23 plant structures; EXPRESSED DURING: 13 growth stages; CONTAINS InterPro DOMAIN/s: Cytochrome P450 (InterPro:IPR001128), Cytochrome P450, E-class, group I (InterPro:IPR002401), Cytochrome P450, conserved site (InterPro:IPR017972); BEST Arabidopsis thaliana protein match is: Cytochrome P450 superfamily protein (TAIR:AT3G26830.1); Has 32313 Blast hits to 32069 proteins in 1664 species: Archae - 46; Bacteria - 2999; Metazoa - 11820; Fungi - 6857; Plants - 9495; Viruses - 0; Other Eukaryotes - 1096 (source: NCBI BLink).
AT1G13100.1	protein_coding	cytochrome P450, family 71, subfamily B, polypeptide 29	putative cytochrome P450	cytochrome P450, family 71, subfamily B, polypeptide 29 (CYP71B29); FUNCTIONS IN: electron carrier activity, monooxygenase activity, iron ion binding, oxygen binding, heme binding; INVOLVED IN: oxidation reduction; EXPRESSED IN: cotyledon, hypocotyl, root; CONTAINS InterPro DOMAIN/s: Cytochrome P450 (InterPro:IPR001128), Cytochrome P450, E-class, group I (InterPro:IPR002401), Cytochrome P450, conserved site (InterPro:IPR017972); BEST Arabidopsis thaliana protein match is: cytochrome P450, family 71, subfamily B, polypeptide 28 (TAIR:AT1G13090.1); Has 32382 Blast hits to 32119 proteins in 1696 species: Archae - 46; Bacteria - 3118; Metazoa - 11830; Fungi - 6731; Plants - 9528; Viruses - 0; Other Eukaryotes - 1129 (source: NCBI BLink).
AT1G13110.1	protein_coding	cytochrome P450, family 71 subfamily B, polypeptide 7	member of CYP71B	cytochrome P450, family 71 subfamily B, polypeptide 7 (CYP71B7); FUNCTIONS IN: electron carrier activity, monooxygenase activity, iron ion binding, oxygen binding, heme binding; INVOLVED IN: oxidation reduction; EXPRESSED IN: 22 plant structures; EXPRESSED DURING: 13 growth stages; CONTAINS InterPro DOMAIN/s: Cytochrome P450 (InterPro:IPR001128), Cytochrome P450, E-class, group I (InterPro:IPR002401), Cytochrome P450, conserved site (InterPro:IPR017972); BEST Arabidopsis thaliana protein match is: cytochrome P450, family 71, subfamily B, polypeptide 23 (TAIR:AT3G26210.1); Has 32794 Blast hits to 32517 proteins in 1680 species: Archae - 46; Bacteria - 3235; Metazoa - 12124; Fungi - 6721; Plants - 9540; Viruses - 0; Other Eukaryotes - 1128 (source: NCBI BLink).
AT1G13120.1	protein_coding	embryo defective 1745		embryo defective 1745 (emb1745); FUNCTIONS IN: molecular_function unknown; INVOLVED IN: embryo development ending in seed dormancy; LOCATED IN: nuclear pore; EXPRESSED IN: 24 plant structures; EXPRESSED DURING: 14 growth stages; CONTAINS InterPro DOMAIN/s: GLE1-like (InterPro:IPR012476); BEST Arabidopsis thaliana protein match is: unknown protein (TAIR:AT4G05523.1); Has 36705 Blast hits to 24548 proteins in 2114 species: Archae - 242; Bacteria - 8583; Metazoa - 12421; Fungi - 3107; Plants - 1525; Viruses - 221; Other Eukaryotes - 10606 (source: NCBI BLink).
AT1G13130.1	protein_coding	Cellulase (glycosyl hydrolase family 5) protein		Cellulase (glycosyl hydrolase family 5) protein; FUNCTIONS IN: cation binding, hydrolase activity, hydrolyzing O-glycosyl compounds, catalytic activity; INVOLVED IN: carbohydrate metabolic process; LOCATED IN: endomembrane system; EXPRESSED IN: 8 plant structures; EXPRESSED DURING: 4 anthesis, C globular stage, F mature embryo stage, petal differentiation and expansion stage, E expanded cotyledon stage; CONTAINS InterPro DOMAIN/s: Ricin B-related lectin (InterPro:IPR008997), Ricin B lectin (InterPro:IPR000772), Glycoside hydrolase, catalytic core (InterPro:IPR017853), Glycoside hydrolase, family 5 (InterPro:IPR001547), Glycoside hydrolase, subgroup, catalytic core (InterPro:IPR013781); BEST Arabidopsis thaliana protein match is: Cellulase (glycosyl hydrolase family 5) protein (TAIR:AT3G26140.1); Has 343 Blast hits to 335 proteins in 115 species: Archae - 2; Bacteria - 129; Metazoa - 0; Fungi - 78; Plants - 115; Viruses - 0; Other Eukaryotes - 19 (source: NCBI BLink).
AT1G13140.1	protein_coding	cytochrome P450, family 86, subfamily C, polypeptide 3	member of CYP86C	cytochrome P450, family 86, subfamily C, polypeptide 3 (CYP86C3); FUNCTIONS IN: electron carrier activity, monooxygenase activity, iron ion binding, oxygen binding, heme binding; INVOLVED IN: oxidation reduction; LOCATED IN: endomembrane system; EXPRESSED IN: petal, leaf whorl, cauline leaf, sepal, flower; EXPRESSED DURING: 4 anthesis, petal differentiation and expansion stage; CONTAINS InterPro DOMAIN/s: Cytochrome P450 (InterPro:IPR001128), Cytochrome P450, E-class, group I (InterPro:IPR002401), Cytochrome P450, conserved site (InterPro:IPR017972); BEST Arabidopsis thaliana protein match is: cytochrome P450, family 86, subfamily C, polypeptide 4 (TAIR:AT1G13150.1); Has 28771 Blast hits to 28679 proteins in 1489 species: Archae - 44; Bacteria - 2446; Metazoa - 10818; Fungi - 6442; Plants - 7961; Viruses - 3; Other Eukaryotes - 1057 (source: NCBI BLink).
AT1G13140.2	protein_coding	cytochrome P450, family 86, subfamily C, polypeptide 3	member of CYP86C	cytochrome P450, family 86, subfamily C, polypeptide 3 (CYP86C3); FUNCTIONS IN: electron carrier activity, monooxygenase activity, iron ion binding, oxygen binding, heme binding; INVOLVED IN: oxidation reduction; LOCATED IN: endomembrane system; EXPRESSED IN: petal, leaf whorl, cauline leaf, sepal, flower; EXPRESSED DURING: 4 anthesis, petal differentiation and expansion stage; CONTAINS InterPro DOMAIN/s: Cytochrome P450 (InterPro:IPR001128), Cytochrome P450, conserved site (InterPro:IPR017972), Cytochrome P450, E-class, group I (InterPro:IPR002401); BEST Arabidopsis thaliana protein match is: cytochrome P450, family 86, subfamily C, polypeptide 4 (TAIR:AT1G13150.1).
AT1G13145.1	pseudogene		pseudogene of unknown protein	expressed protein
AT1G13150.1	protein_coding	cytochrome P450, family 86, subfamily C, polypeptide 4	member of CYP86C	cytochrome P450, family 86, subfamily C, polypeptide 4 (CYP86C4); FUNCTIONS IN: electron carrier activity, monooxygenase activity, iron ion binding, oxygen binding, heme binding; INVOLVED IN: oxidation reduction; LOCATED IN: endomembrane system; EXPRESSED IN: petal, leaf whorl, sepal, flower; EXPRESSED DURING: 4 anthesis, petal differentiation and expansion stage; CONTAINS InterPro DOMAIN/s: Cytochrome P450 (InterPro:IPR001128), Cytochrome P450, E-class, group I (InterPro:IPR002401), Cytochrome P450, conserved site (InterPro:IPR017972); BEST Arabidopsis thaliana protein match is: cytochrome P450, family 86, subfamily C, polypeptide 3 (TAIR:AT1G13140.1); Has 28361 Blast hits to 28269 proteins in 1476 species: Archae - 44; Bacteria - 2374; Metazoa - 10721; Fungi - 6214; Plants - 7984; Viruses - 3; Other Eukaryotes - 1021 (source: NCBI BLink).
AT1G13160.1	protein_coding	ARM repeat superfamily protein		ARM repeat superfamily protein; FUNCTIONS IN: binding; INVOLVED IN: biological_process unknown; LOCATED IN: cellular_component unknown; EXPRESSED IN: 20 plant structures; EXPRESSED DURING: 13 growth stages; CONTAINS InterPro DOMAIN/s: Domain of unknown function, nucleolar NUC130/133, N-terminal (InterPro:IPR012977), Armadillo-type fold (InterPro:IPR016024), SDA1 (InterPro:IPR007949); BEST Arabidopsis thaliana protein match is: SDA1 family protein (TAIR:AT4G31520.1); Has 29206 Blast hits to 13573 proteins in 931 species: Archae - 207; Bacteria - 10267; Metazoa - 6952; Fungi - 3668; Plants - 1163; Viruses - 549; Other Eukaryotes - 6400 (source: NCBI BLink).
AT1G13170.1	protein_coding	OSBP(oxysterol binding protein)-related protein 1D		OSBP(oxysterol binding protein)-related protein 1D (ORP1D); FUNCTIONS IN: oxysterol binding; INVOLVED IN: steroid metabolic process; EXPRESSED IN: 22 plant structures; EXPRESSED DURING: 13 growth stages; CONTAINS InterPro DOMAIN/s: Pleckstrin homology-type (InterPro:IPR011993), Oxysterol-binding protein (InterPro:IPR000648), Pleckstrin homology (InterPro:IPR001849); BEST Arabidopsis thaliana protein match is: OSBP(oxysterol binding protein)-related protein 1C (TAIR:AT4G08180.1); Has 2556 Blast hits to 2421 proteins in 215 species: Archae - 0; Bacteria - 0; Metazoa - 1277; Fungi - 705; Plants - 299; Viruses - 0; Other Eukaryotes - 275 (source: NCBI BLink).
AT1G13170.2	protein_coding	OSBP(oxysterol binding protein)-related protein 1D		OSBP(oxysterol binding protein)-related protein 1D (ORP1D); FUNCTIONS IN: oxysterol binding; INVOLVED IN: steroid metabolic process; EXPRESSED IN: 22 plant structures; EXPRESSED DURING: 13 growth stages; CONTAINS InterPro DOMAIN/s: Pleckstrin homology-type (InterPro:IPR011993), Pleckstrin homology (InterPro:IPR001849), Oxysterol-binding protein (InterPro:IPR000648); BEST Arabidopsis thaliana protein match is: OSBP(oxysterol binding protein)-related protein 1C (TAIR:AT4G08180.1).
AT1G13180.1	protein_coding	Actin-like ATPase superfamily protein	Mutant has defect in trichome cell expansion and actin organization resulting in a distorted trichome phenotype.	DISTORTED TRICHOMES 1 (DIS1); FUNCTIONS IN: actin binding, structural constituent of cytoskeleton, ATP binding; INVOLVED IN: actin filament organization, multidimensional cell growth, cell morphogenesis, trichome morphogenesis; LOCATED IN: Arp2/3 protein complex; EXPRESSED IN: 23 plant structures; EXPRESSED DURING: 14 growth stages; CONTAINS InterPro DOMAIN/s: Actin/actin-like (InterPro:IPR004000), Actin-related protein 3 (InterPro:IPR015623); BEST Arabidopsis thaliana protein match is: Actin-like ATPase superfamily protein (TAIR:AT2G42100.1); Has 12406 Blast hits to 12242 proteins in 2483 species: Archae - 6; Bacteria - 5; Metazoa - 5339; Fungi - 3178; Plants - 1454; Viruses - 2; Other Eukaryotes - 2422 (source: NCBI BLink).
AT1G13190.1	protein_coding	RNA-binding (RRM/RBD/RNP motifs) family protein		RNA-binding (RRM/RBD/RNP motifs) family protein; FUNCTIONS IN: RNA binding, nucleotide binding, nucleic acid binding; EXPRESSED IN: 22 plant structures; EXPRESSED DURING: 13 growth stages; CONTAINS InterPro DOMAIN/s: RNA recognition motif, RNP-1 (InterPro:IPR000504), Nucleotide-binding, alpha-beta plait (InterPro:IPR012677); BEST Arabidopsis thaliana protein match is: RNA-binding (RRM/RBD/RNP motifs) family protein (TAIR:AT5G55670.1); Has 32447 Blast hits to 17825 proteins in 1064 species: Archae - 7; Bacteria - 12227; Metazoa - 10368; Fungi - 2543; Plants - 3608; Viruses - 174; Other Eukaryotes - 3520 (source: NCBI BLink).
AT1G13195.1	protein_coding	RING/U-box superfamily protein		RING/U-box superfamily protein; FUNCTIONS IN: zinc ion binding; EXPRESSED IN: 24 plant structures; EXPRESSED DURING: 15 growth stages; CONTAINS InterPro DOMAIN/s: Zinc finger, RING-type, conserved site (InterPro:IPR017907), Zinc finger, RING-type (InterPro:IPR001841); BEST Arabidopsis thaliana protein match is: RING/U-box superfamily protein (TAIR:AT1G24440.1); Has 912 Blast hits to 912 proteins in 122 species: Archae - 0; Bacteria - 0; Metazoa - 381; Fungi - 25; Plants - 358; Viruses - 17; Other Eukaryotes - 131 (source: NCBI BLink).
AT1G13195.2	protein_coding	RING/U-box superfamily protein		RING/U-box superfamily protein; FUNCTIONS IN: zinc ion binding; EXPRESSED IN: 24 plant structures; EXPRESSED DURING: 15 growth stages; CONTAINS InterPro DOMAIN/s: Zinc finger, RING-type, conserved site (InterPro:IPR017907), Zinc finger, RING-type (InterPro:IPR001841); BEST Arabidopsis thaliana protein match is: RING/U-box superfamily protein (TAIR:AT1G24440.1); Has 30201 Blast hits to 17322 proteins in 780 species: Archae - 12; Bacteria - 1396; Metazoa - 17338; Fungi - 3422; Plants - 5037; Viruses - 0; Other Eukaryotes - 2996 (source: NCBI BLink).
AT1G13200.1	protein_coding	F-box and associated interaction domains-containing protein		F-box and associated interaction domains-containing protein; FUNCTIONS IN: molecular_function unknown; INVOLVED IN: biological_process unknown; LOCATED IN: chloroplast; EXPRESSED IN: sperm cell; CONTAINS InterPro DOMAIN/s: F-box domain, cyclin-like (InterPro:IPR001810), F-box domain, Skp2-like (InterPro:IPR022364), F-box associated domain, type 1 (InterPro:IPR006527), F-box associated interaction domain (InterPro:IPR017451); BEST Arabidopsis thaliana protein match is: F-box family protein (TAIR:AT1G12855.1); Has 1698 Blast hits to 1674 proteins in 52 species: Archae - 0; Bacteria - 0; Metazoa - 0; Fungi - 0; Plants - 1696; Viruses - 0; Other Eukaryotes - 2 (source: NCBI BLink).
AT1G13210.1	protein_coding	autoinhibited Ca2+/ATPase II		autoinhibited Ca2+/ATPase II (ACA.l); FUNCTIONS IN: calmodulin binding, ATPase activity, coupled to transmembrane movement of ions, phosphorylative mechanism; INVOLVED IN: phospholipid transport, ATP biosynthetic process; LOCATED IN: plasma membrane; EXPRESSED IN: 23 plant structures; EXPRESSED DURING: 12 growth stages; CONTAINS InterPro DOMAIN/s: ATPase, P-type, phospholipid-translocating, flippase (InterPro:IPR006539), ATPase, P-type, ATPase-associated domain (InterPro:IPR008250), ATPase, P-type, K/Mg/Cd/Cu/Zn/Na/Ca/Na/H-transporter (InterPro:IPR001757), ATPase, P-type phosphorylation site (InterPro:IPR018303); BEST Arabidopsis thaliana protein match is: ATPase E1-E2 type family protein / haloacid dehalogenase-like hydrolase family protein (TAIR:AT3G25610.1); Has 13380 Blast hits to 11644 proteins in 1631 species: Archae - 144; Bacteria - 4268; Metazoa - 3224; Fungi - 2114; Plants - 1115; Viruses - 0; Other Eukaryotes - 2515 (source: NCBI BLink).
AT1G13220.1	protein_coding	nuclear matrix constituent protein-related	Encodes a nuclear coiled-coil protein related to the carrot peripheral nuclear protein NMCP1 that is involved in the determination of plant nuclear structure.	LITTLE NUCLEI2 (LINC2); INVOLVED IN: nucleus organization; LOCATED IN: nucleoplasm; EXPRESSED IN: 15 plant structures; EXPRESSED DURING: 7 growth stages; BEST Arabidopsis thaliana protein match is: little nuclei3 (TAIR:AT1G68790.1); Has 107806 Blast hits to 52972 proteins in 2654 species: Archae - 1404; Bacteria - 16181; Metazoa - 50751; Fungi - 7829; Plants - 5203; Viruses - 291; Other Eukaryotes - 26147 (source: NCBI BLink).
AT1G13220.2	protein_coding	nuclear matrix constituent protein-related	Encodes a nuclear coiled-coil protein related to the carrot peripheral nuclear protein NMCP1 that is involved in the determination of plant nuclear structure.	LITTLE NUCLEI2 (LINC2); INVOLVED IN: nucleus organization; LOCATED IN: nucleoplasm; EXPRESSED IN: 15 plant structures; EXPRESSED DURING: 7 growth stages; BEST Arabidopsis thaliana protein match is: little nuclei3 (TAIR:AT1G68790.1); Has 343402 Blast hits to 148924 proteins in 3995 species: Archae - 3820; Bacteria - 73706; Metazoa - 134029; Fungi - 26703; Plants - 17784; Viruses - 1471; Other Eukaryotes - 85889 (source: NCBI BLink).
AT1G13230.1	protein_coding	Leucine-rich repeat (LRR) family protein	Encodes a leucine-rich repeat protein pii-2. Located in the endoplasmic reticulum/plasma membrane continuum in Arabidopsis roots. Required for growth promotion and enhanced seed production mediated by the endophytic fungus Piriformospora indica in Arabidopsis.	Leucine-rich repeat (LRR) family protein; INVOLVED IN: signal transduction, response to symbiotic fungus, symbiosis, encompassing mutualism through parasitism; LOCATED IN: plasma membrane, chloroplast; EXPRESSED IN: 9 plant structures; EXPRESSED DURING: 6 growth stages; CONTAINS InterPro DOMAIN/s: Leucine-rich repeat (InterPro:IPR001611); BEST Arabidopsis thaliana protein match is: Leucine-rich repeat (LRR) family protein (TAIR:AT3G25670.1); Has 75840 Blast hits to 27072 proteins in 996 species: Archae - 26; Bacteria - 3700; Metazoa - 16664; Fungi - 635; Plants - 50198; Viruses - 0; Other Eukaryotes - 4617 (source: NCBI BLink).
AT1G13240.1	pre_trna	pre-tRNA		tRNA-Ile (anticodon: AAT)
AT1G13245.1	protein_coding	ROTUNDIFOLIA like 17		ROTUNDIFOLIA like 17 (RTFL17); CONTAINS InterPro DOMAIN/s: DVL (InterPro:IPR012552); BEST Arabidopsis thaliana protein match is: ROTUNDIFOLIA like 15 (TAIR:AT1G68825.2); Has 124 Blast hits to 124 proteins in 12 species: Archae - 0; Bacteria - 0; Metazoa - 0; Fungi - 0; Plants - 124; Viruses - 0; Other Eukaryotes - 0 (source: NCBI BLink).
AT1G13250.1	protein_coding	galacturonosyltransferase-like 3	Encodes a protein with putative galacturonosyltransferase activity.	galacturonosyltransferase-like 3 (GATL3); FUNCTIONS IN: transferase activity, transferring hexosyl groups, polygalacturonate 4-alpha-galacturonosyltransferase activity, transferase activity, transferring glycosyl groups; INVOLVED IN: carbohydrate biosynthetic process; LOCATED IN: endomembrane system; EXPRESSED IN: 21 plant structures; EXPRESSED DURING: 13 growth stages; CONTAINS InterPro DOMAIN/s: Glycosyl transferase, family 8 (InterPro:IPR002495); BEST Arabidopsis thaliana protein match is: galacturonosyltransferase-like 4 (TAIR:AT3G06260.1); Has 2168 Blast hits to 2160 proteins in 496 species: Archae - 2; Bacteria - 1004; Metazoa - 285; Fungi - 17; Plants - 765; Viruses - 0; Other Eukaryotes - 95 (source: NCBI BLink).
AT1G13260.1	protein_coding	related to ABI3/VP1 1	Encodes an AP2/B3 domain transcription factor which is upregulated in response to low temperature. It contains a B3 DNA binding domain. It has circadian regulation and may function as a negative growth regulator.	related to ABI3/VP1 1 (RAV1); CONTAINS InterPro DOMAIN/s: DNA-binding, integrase-type (InterPro:IPR016177), Transcriptional factor B3 (InterPro:IPR003340), Pathogenesis-related transcriptional factor/ERF, DNA-binding (InterPro:IPR001471); BEST Arabidopsis thaliana protein match is: ethylene response DNA binding factor 3 (TAIR:AT3G25730.1); Has 6277 Blast hits to 6015 proteins in 258 species: Archae - 0; Bacteria - 3; Metazoa - 0; Fungi - 0; Plants - 6251; Viruses - 0; Other Eukaryotes - 23 (source: NCBI BLink).
AT1G13270.1	protein_coding	methionine aminopeptidase 1B	Encodes a methionine aminopeptidase formerly called MAP1B, renamed to MAP1C.	methionine aminopeptidase 1B (MAP1C); FUNCTIONS IN: metalloexopeptidase activity, aminopeptidase activity; INVOLVED IN: proteolysis, N-terminal protein amino acid modification; LOCATED IN: mitochondrion, chloroplast; EXPRESSED IN: 22 plant structures; EXPRESSED DURING: 13 growth stages; CONTAINS InterPro DOMAIN/s: Peptidase M24, structural domain (InterPro:IPR000994), Peptidase M24A, methionine aminopeptidase, subfamily 1 (InterPro:IPR002467), Peptidase M24, methionine aminopeptidase (InterPro:IPR001714); BEST Arabidopsis thaliana protein match is: methionine aminopeptidase 1C (TAIR:AT3G25740.1); Has 18008 Blast hits to 17988 proteins in 2832 species: Archae - 481; Bacteria - 12145; Metazoa - 393; Fungi - 260; Plants - 253; Viruses - 0; Other Eukaryotes - 4476 (source: NCBI BLink).
AT1G13270.2	protein_coding	methionine aminopeptidase 1B	Encodes a methionine aminopeptidase formerly called MAP1B, renamed to MAP1C.	methionine aminopeptidase 1B (MAP1C); FUNCTIONS IN: metalloexopeptidase activity, aminopeptidase activity; INVOLVED IN: proteolysis, N-terminal protein amino acid modification; LOCATED IN: mitochondrion, chloroplast; EXPRESSED IN: 22 plant structures; EXPRESSED DURING: 13 growth stages; CONTAINS InterPro DOMAIN/s: Peptidase M24, structural domain (InterPro:IPR000994), Peptidase M24A, methionine aminopeptidase, subfamily 1 (InterPro:IPR002467), Peptidase M24, methionine aminopeptidase (InterPro:IPR001714); BEST Arabidopsis thaliana protein match is: methionine aminopeptidase 1C (TAIR:AT3G25740.1); Has 35333 Blast hits to 34131 proteins in 2444 species: Archae - 798; Bacteria - 22429; Metazoa - 974; Fungi - 991; Plants - 531; Viruses - 0; Other Eukaryotes - 9610 (source: NCBI BLink).
AT1G13280.1	protein_coding	allene oxide cyclase 4	Encodes allene oxide cyclase. One of four genes in Arabidopsis that encode this enzyme, which catalyzes an essential step in jasmonic acid biosynthesis. Gene expression is reduced during senescence, a process that involves jasmonic acid signalling pathway.	allene oxide cyclase 4 (AOC4); FUNCTIONS IN: allene-oxide cyclase activity; INVOLVED IN: jasmonic acid biosynthetic process; LOCATED IN: plasma membrane, chloroplast; EXPRESSED IN: 24 plant structures; EXPRESSED DURING: 13 growth stages; CONTAINS InterPro DOMAIN/s: Allene oxide cyclase (InterPro:IPR009410); BEST Arabidopsis thaliana protein match is: allene oxide cyclase 3 (TAIR:AT3G25780.1); Has 204 Blast hits to 204 proteins in 33 species: Archae - 0; Bacteria - 4; Metazoa - 0; Fungi - 0; Plants - 200; Viruses - 0; Other Eukaryotes - 0 (source: NCBI BLink).
AT1G13290.1	protein_coding	C2H2-like zinc finger protein	Encodes a putative zinc finger protein (C2H2 family, type IIIA, subclass A1d) that has a WIP domain. Seedlings with mutations in DOT5 have a misaligned venation defect in their leaves and cotyledons. Additional developmental abnormalities, such as elongated petioles and aberrant phyllotaxy suggest that DOT5 is required for normal shoot and root development.	DEFECTIVELY ORGANIZED TRIBUTARIES 5 (DOT5); CONTAINS InterPro DOMAIN/s: Zinc finger, C2H2-like (InterPro:IPR015880), Zinc finger, C2H2-type (InterPro:IPR007087); BEST Arabidopsis thaliana protein match is: C2H2-type zinc finger family protein (TAIR:AT3G57670.1); Has 7460 Blast hits to 6100 proteins in 157 species: Archae - 0; Bacteria - 0; Metazoa - 6553; Fungi - 59; Plants - 690; Viruses - 0; Other Eukaryotes - 158 (source: NCBI BLink).
AT1G13300.1	protein_coding	myb-like transcription factor family protein	Overexpression confers hypersensitivity to low phosphate-elicited inhibition of primary root growth.	HYPERSENSITIVITY TO LOW PI-ELICITED PRIMARY ROOT SHORTENING 1 (HRS1); CONTAINS InterPro DOMAIN/s: Homeodomain-like (InterPro:IPR009057), Myb, DNA-binding (InterPro:IPR014778), HTH transcriptional regulator, Myb-type, DNA-binding (InterPro:IPR017930), Myb-like DNA-binding domain, SHAQKYF class (InterPro:IPR006447), Homeodomain-related (InterPro:IPR012287); BEST Arabidopsis thaliana protein match is: myb-like transcription factor family protein (TAIR:AT3G25790.1); Has 1648 Blast hits to 1627 proteins in 64 species: Archae - 0; Bacteria - 2; Metazoa - 2; Fungi - 2; Plants - 1613; Viruses - 8; Other Eukaryotes - 21 (source: NCBI BLink).
AT1G13310.1	protein_coding	Endosomal targeting BRO1-like domain-containing protein		Endosomal targeting BRO1-like domain-containing protein; CONTAINS InterPro DOMAIN/s: BRO1 (InterPro:IPR004328); Has 30201 Blast hits to 17322 proteins in 780 species: Archae - 12; Bacteria - 1396; Metazoa - 17338; Fungi - 3422; Plants - 5037; Viruses - 0; Other Eukaryotes - 2996 (source: NCBI BLink).
AT1G13320.1	protein_coding	protein phosphatase 2A subunit A3	one of three genes encoding the 65 kDa regulatory subunit of protein phosphatase 2A (PP2A)	protein phosphatase 2A subunit A3 (PP2AA3); FUNCTIONS IN: binding, protein phosphatase type 2A regulator activity; INVOLVED IN: regulation of phosphorylation; LOCATED IN: cell wall, plasma membrane, protein phosphatase type 2A complex; EXPRESSED IN: 25 plant structures; EXPRESSED DURING: 15 growth stages; CONTAINS InterPro DOMAIN/s: HEAT (InterPro:IPR000357), Armadillo-like helical (InterPro:IPR011989), HEAT, type 2 (InterPro:IPR021133), Armadillo-type fold (InterPro:IPR016024); BEST Arabidopsis thaliana protein match is: protein phosphatase 2A subunit A2 (TAIR:AT3G25800.1); Has 2761 Blast hits to 1677 proteins in 248 species: Archae - 13; Bacteria - 63; Metazoa - 1436; Fungi - 398; Plants - 296; Viruses - 0; Other Eukaryotes - 555 (source: NCBI BLink).
AT1G13320.2	protein_coding	protein phosphatase 2A subunit A3	one of three genes encoding the 65 kDa regulatory subunit of protein phosphatase 2A (PP2A)	protein phosphatase 2A subunit A3 (PP2AA3); FUNCTIONS IN: binding, protein phosphatase type 2A regulator activity; INVOLVED IN: regulation of phosphorylation; LOCATED IN: cell wall, plasma membrane, protein phosphatase type 2A complex; EXPRESSED IN: 25 plant structures; EXPRESSED DURING: 15 growth stages; CONTAINS InterPro DOMAIN/s: HEAT (InterPro:IPR000357), Armadillo-like helical (InterPro:IPR011989), HEAT, type 2 (InterPro:IPR021133), Armadillo-type fold (InterPro:IPR016024); BEST Arabidopsis thaliana protein match is: protein phosphatase 2A subunit A2 (TAIR:AT3G25800.2); Has 35333 Blast hits to 34131 proteins in 2444 species: Archae - 798; Bacteria - 22429; Metazoa - 974; Fungi - 991; Plants - 531; Viruses - 0; Other Eukaryotes - 9610 (source: NCBI BLink).
AT1G13320.3	protein_coding	protein phosphatase 2A subunit A3	one of three genes encoding the 65 kDa regulatory subunit of protein phosphatase 2A (PP2A)	protein phosphatase 2A subunit A3 (PP2AA3); FUNCTIONS IN: binding, protein phosphatase type 2A regulator activity; INVOLVED IN: regulation of phosphorylation; LOCATED IN: protein phosphatase type 2A complex; EXPRESSED IN: 24 plant structures; EXPRESSED DURING: 15 growth stages; CONTAINS InterPro DOMAIN/s: HEAT (InterPro:IPR000357), Armadillo-like helical (InterPro:IPR011989), HEAT, type 2 (InterPro:IPR021133), Armadillo-type fold (InterPro:IPR016024); BEST Arabidopsis thaliana protein match is: protein phosphatase 2A subunit A2 (TAIR:AT3G25800.1).
AT1G13330.1	protein_coding	Arabidopsis Hop2 homolog	Encodes the Arabidopsis Hop2 homologue. In other species, Hop2 is proposed to be involved in inter-homolog bias in double strand break repair.	Arabidopsis Hop2 homolog (AHP2); CONTAINS InterPro DOMAIN/s: Tat binding protein 1-interacting (InterPro:IPR010776); Has 3022 Blast hits to 2708 proteins in 418 species: Archae - 82; Bacteria - 427; Metazoa - 1139; Fungi - 246; Plants - 98; Viruses - 21; Other Eukaryotes - 1009 (source: NCBI BLink).
AT1G13340.1	protein_coding	Regulator of Vps4 activity in the MVB pathway protein		Regulator of Vps4 activity in the MVB pathway protein; CONTAINS InterPro DOMAIN/s: Protein of unknown function DUF292, eukaryotic (InterPro:IPR005061); BEST Arabidopsis thaliana protein match is: Regulator of Vps4 activity in the MVB pathway protein (TAIR:AT1G34220.2); Has 628 Blast hits to 628 proteins in 152 species: Archae - 0; Bacteria - 0; Metazoa - 164; Fungi - 130; Plants - 284; Viruses - 0; Other Eukaryotes - 50 (source: NCBI BLink).
AT1G13350.1	protein_coding	Protein kinase superfamily protein		Protein kinase superfamily protein; FUNCTIONS IN: protein serine/threonine kinase activity, protein kinase activity, ATP binding; INVOLVED IN: protein amino acid phosphorylation; LOCATED IN: nucleus, cytoplasm; EXPRESSED IN: male gametophyte, cultured cell, pollen tube; EXPRESSED DURING: L mature pollen stage, M germinated pollen stage; CONTAINS InterPro DOMAIN/s: Protein kinase, catalytic domain (InterPro:IPR000719), Serine/threonine-protein kinase domain (InterPro:IPR002290), Serine/threonine-protein kinase-like domain (InterPro:IPR017442), Protein kinase-like domain (InterPro:IPR011009), Serine/threonine-protein kinase, active site (InterPro:IPR008271); BEST Arabidopsis thaliana protein match is: Protein kinase superfamily protein (TAIR:AT3G53640.1); Has 102216 Blast hits to 93482 proteins in 2735 species: Archae - 128; Bacteria - 9335; Metazoa - 43180; Fungi - 13643; Plants - 14516; Viruses - 433; Other Eukaryotes - 20981 (source: NCBI BLink).
AT1G13350.2	protein_coding	Protein kinase superfamily protein		Protein kinase superfamily protein; FUNCTIONS IN: protein serine/threonine kinase activity, protein kinase activity, ATP binding; INVOLVED IN: protein amino acid phosphorylation; LOCATED IN: nucleus, cytoplasm; EXPRESSED IN: male gametophyte, pollen tube; EXPRESSED DURING: L mature pollen stage, M germinated pollen stage; CONTAINS InterPro DOMAIN/s: Protein kinase, catalytic domain (InterPro:IPR000719), Serine/threonine-protein kinase domain (InterPro:IPR002290), Tyrosine-protein kinase, catalytic domain (InterPro:IPR020635), Serine/threonine-protein kinase-like domain (InterPro:IPR017442), Protein kinase-like domain (InterPro:IPR011009), Serine/threonine-protein kinase, active site (InterPro:IPR008271); BEST Arabidopsis thaliana protein match is: Protein kinase superfamily protein (TAIR:AT3G53640.1).
AT1G13360.1	protein_coding			unknown protein; BEST Arabidopsis thaliana protein match is: unknown protein (TAIR:AT3G25870.1); Has 69 Blast hits to 69 proteins in 16 species: Archae - 0; Bacteria - 0; Metazoa - 6; Fungi - 0; Plants - 63; Viruses - 0; Other Eukaryotes - 0 (source: NCBI BLink).
AT1G13360.2	protein_coding			unknown protein; FUNCTIONS IN: molecular_function unknown; INVOLVED IN: biological_process unknown; LOCATED IN: cellular_component unknown; BEST Arabidopsis thaliana protein match is: unknown protein (TAIR:AT3G25870.1).
AT1G13360.3	protein_coding			unknown protein; FUNCTIONS IN: molecular_function unknown; INVOLVED IN: biological_process unknown; LOCATED IN: cellular_component unknown; BEST Arabidopsis thaliana protein match is: unknown protein (TAIR:AT3G25870.1).
AT1G13370.1	protein_coding	Histone superfamily protein		Histone superfamily protein; FUNCTIONS IN: DNA binding; INVOLVED IN: nucleosome assembly; LOCATED IN: chloroplast, nucleosome; EXPRESSED IN: root, inflorescence, flower, leaf; EXPRESSED DURING: seedling growth; CONTAINS InterPro DOMAIN/s: Histone H3 (InterPro:IPR000164), Histone-fold (InterPro:IPR009072), Histone core (InterPro:IPR007125); BEST Arabidopsis thaliana protein match is: Histone superfamily protein (TAIR:AT4G40030.2); Has 14571 Blast hits to 14563 proteins in 7243 species: Archae - 0; Bacteria - 0; Metazoa - 10588; Fungi - 2030; Plants - 1255; Viruses - 0; Other Eukaryotes - 698 (source: NCBI BLink).
AT1G13380.1	protein_coding	Protein of unknown function (DUF1218)		Protein of unknown function (DUF1218); FUNCTIONS IN: molecular_function unknown; INVOLVED IN: biological_process unknown; LOCATED IN: endomembrane system; EXPRESSED IN: 22 plant structures; EXPRESSED DURING: 13 growth stages; CONTAINS InterPro DOMAIN/s: Protein of unknown function DUF1218 (InterPro:IPR009606); BEST Arabidopsis thaliana protein match is: Protein of unknown function (DUF1218) (TAIR:AT4G27435.1); Has 523 Blast hits to 523 proteins in 97 species: Archae - 0; Bacteria - 0; Metazoa - 0; Fungi - 0; Plants - 523; Viruses - 0; Other Eukaryotes - 0 (source: NCBI BLink).
AT1G13390.1	protein_coding			unknown protein; BEST Arabidopsis thaliana protein match is: unknown protein (TAIR:AT1G68490.1); Has 114 Blast hits to 114 proteins in 18 species: Archae - 0; Bacteria - 0; Metazoa - 0; Fungi - 0; Plants - 114; Viruses - 0; Other Eukaryotes - 0 (source: NCBI BLink).
AT1G13390.2	protein_coding			unknown protein; BEST Arabidopsis thaliana protein match is: unknown protein (TAIR:AT1G68490.1); Has 114 Blast hits to 114 proteins in 18 species: Archae - 0; Bacteria - 0; Metazoa - 0; Fungi - 0; Plants - 114; Viruses - 0; Other Eukaryotes - 0 (source: NCBI BLink).
AT1G13400.1	protein_coding	C2H2 and C2HC zinc fingers superfamily protein	Along with JAG, it is involved in stamen and carpel development. Expression is limited to the adaxial side of lateral organs. Activated by AGAMOUS in a cal-1, ap1-1 background.	NUBBIN (NUB); FUNCTIONS IN: zinc ion binding, nucleic acid binding; INVOLVED IN: stamen development, anther development, carpel development; LOCATED IN: intracellular; EXPRESSED IN: 10 plant structures; EXPRESSED DURING: petal differentiation and expansion stage, E expanded cotyledon stage, D bilateral stage; CONTAINS InterPro DOMAIN/s: Zinc finger, C2H2-like (InterPro:IPR015880), Zinc finger, C2H2-type (InterPro:IPR007087); BEST Arabidopsis thaliana protein match is: C2H2 and C2HC zinc fingers superfamily protein (TAIR:AT1G68480.1); Has 743 Blast hits to 743 proteins in 27 species: Archae - 0; Bacteria - 0; Metazoa - 0; Fungi - 0; Plants - 739; Viruses - 0; Other Eukaryotes - 4 (source: NCBI BLink).
AT1G13410.1	protein_coding	Tetratricopeptide repeat (TPR)-like superfamily protein		Tetratricopeptide repeat (TPR)-like superfamily protein; CONTAINS InterPro DOMAIN/s: Pentatricopeptide repeat (InterPro:IPR002885); BEST Arabidopsis thaliana protein match is: Tetratricopeptide repeat (TPR)-like superfamily protein (TAIR:AT4G02750.1); Has 37390 Blast hits to 13439 proteins in 200 species: Archae - 0; Bacteria - 4; Metazoa - 27; Fungi - 54; Plants - 36888; Viruses - 0; Other Eukaryotes - 417 (source: NCBI BLink).
AT1G13420.1	protein_coding	sulfotransferase 4B	Encodes a sulfotransferase. Unlike the related ST4A protein (At2g14920), in vitro experiements show that this enzyme does not act brassinosteroids. ST4B is expressed in the roots and transcript levels rise in response to cytokinin treatment.	sulfotransferase 4B (ST4B); CONTAINS InterPro DOMAIN/s: Sulfotransferase domain (InterPro:IPR000863); BEST Arabidopsis thaliana protein match is: sulfotransferase 4A (TAIR:AT2G14920.1); Has 2771 Blast hits to 2728 proteins in 191 species: Archae - 0; Bacteria - 215; Metazoa - 1679; Fungi - 1; Plants - 543; Viruses - 0; Other Eukaryotes - 333 (source: NCBI BLink).
AT1G13430.1	protein_coding	sulfotransferase 4C	Encodes a sulfotransferase. Unlike the related ST4A protein (At2g14920), in vitro experiements show that this enzyme does not act brassinosteroids. ST4C is expressed in the roots and transcript levels rise in response to cytokinin treatment.	sulfotransferase 4C (ST4C); CONTAINS InterPro DOMAIN/s: Sulfotransferase domain (InterPro:IPR000863); BEST Arabidopsis thaliana protein match is: sulfotransferase 4A (TAIR:AT2G14920.1); Has 2670 Blast hits to 2627 proteins in 170 species: Archae - 0; Bacteria - 153; Metazoa - 1667; Fungi - 1; Plants - 539; Viruses - 0; Other Eukaryotes - 310 (source: NCBI BLink).
AT1G13440.1	protein_coding	glyceraldehyde-3-phosphate dehydrogenase C2		glyceraldehyde-3-phosphate dehydrogenase C2 (GAPC2); FUNCTIONS IN: copper ion binding, glyceraldehyde-3-phosphate dehydrogenase activity, zinc ion binding; INVOLVED IN: response to oxidative stress, response to cadmium ion, gluconeogenesis, defense response to bacterium, glycolysis; LOCATED IN: in 8 components; EXPRESSED IN: 27 plant structures; EXPRESSED DURING: 15 growth stages; CONTAINS InterPro DOMAIN/s: Glyceraldehyde 3-phosphate dehydrogenase subfamily (InterPro:IPR000173), Glyceraldehyde 3-phosphate dehydrogenase family (InterPro:IPR020831), Glyceraldehyde-3-phosphate dehydrogenase, type I (InterPro:IPR006424), Glyceraldehyde 3-phosphate dehydrogenase, active site (InterPro:IPR020830), Glyceraldehyde 3-phosphate dehydrogenase, catalytic domain (InterPro:IPR020829), Glyceraldehyde 3-phosphate dehydrogenase, catalytic domain, subgroup (InterPro:IPR020832), Glyceraldehyde 3-phosphate dehydrogenase, NAD(P) binding domain (InterPro:IPR020828); BEST Arabidopsis thaliana protein match is: glyceraldehyde-3-phosphate dehydrogenase C subunit 1 (TAIR:AT3G04120.1); Has 25382 Blast hits to 25370 proteins in 6374 species: Archae - 87; Bacteria - 10988; Metazoa - 2357; Fungi - 2864; Plants - 3864; Viruses - 0; Other Eukaryotes - 5222 (source: NCBI BLink).
AT1G13440.2	protein_coding	glyceraldehyde-3-phosphate dehydrogenase C2		glyceraldehyde-3-phosphate dehydrogenase C2 (GAPC2); FUNCTIONS IN: copper ion binding, glyceraldehyde-3-phosphate dehydrogenase activity, zinc ion binding; INVOLVED IN: response to oxidative stress, response to cadmium ion, gluconeogenesis, defense response to bacterium, glycolysis; LOCATED IN: cytosol, mitochondrion, chloroplast, plasma membrane, membrane; EXPRESSED IN: 24 plant structures; EXPRESSED DURING: 14 growth stages; CONTAINS InterPro DOMAIN/s: Glyceraldehyde 3-phosphate dehydrogenase, catalytic domain (InterPro:IPR020829), Glyceraldehyde 3-phosphate dehydrogenase subfamily (InterPro:IPR000173), Glyceraldehyde 3-phosphate dehydrogenase family (InterPro:IPR020831), Glyceraldehyde-3-phosphate dehydrogenase, type I (InterPro:IPR006424), Glyceraldehyde 3-phosphate dehydrogenase, NAD(P) binding domain (InterPro:IPR020828); BEST Arabidopsis thaliana protein match is: glyceraldehyde-3-phosphate dehydrogenase C subunit 1 (TAIR:AT3G04120.1); Has 25183 Blast hits to 25173 proteins in 6340 species: Archae - 41; Bacteria - 10793; Metazoa - 2402; Fungi - 2843; Plants - 3866; Viruses - 0; Other Eukaryotes - 5238 (source: NCBI BLink).
AT1G13448.1	other_rna	other RNA	Potential natural antisense gene, locus overlaps with AT1G13450
AT1G13450.1	protein_coding	Homeodomain-like superfamily protein		Homeodomain-like superfamily protein; FUNCTIONS IN: sequence-specific DNA binding transcription factor activity; INVOLVED IN: regulation of transcription; LOCATED IN: nucleus; EXPRESSED IN: 24 plant structures; EXPRESSED DURING: 14 growth stages; CONTAINS InterPro DOMAIN/s: SANT, DNA-binding (InterPro:IPR001005), MYB-like (InterPro:IPR017877); BEST Arabidopsis thaliana protein match is: Homeodomain-like superfamily protein (TAIR:AT3G25990.1); Has 629 Blast hits to 540 proteins in 66 species: Archae - 0; Bacteria - 1; Metazoa - 110; Fungi - 7; Plants - 508; Viruses - 0; Other Eukaryotes - 3 (source: NCBI BLink).
AT1G13450.2	protein_coding	Homeodomain-like superfamily protein		Homeodomain-like superfamily protein; CONTAINS InterPro DOMAIN/s: SANT, DNA-binding (InterPro:IPR001005), MYB-like (InterPro:IPR017877); BEST Arabidopsis thaliana protein match is: Homeodomain-like superfamily protein (TAIR:AT3G25990.1); Has 35333 Blast hits to 34131 proteins in 2444 species: Archae - 798; Bacteria - 22429; Metazoa - 974; Fungi - 991; Plants - 531; Viruses - 0; Other Eukaryotes - 9610 (source: NCBI BLink).
AT1G13450.3	protein_coding	Homeodomain-like superfamily protein		Homeodomain-like superfamily protein; CONTAINS InterPro DOMAIN/s: SANT, DNA-binding (InterPro:IPR001005), MYB-like (InterPro:IPR017877); BEST Arabidopsis thaliana protein match is: Homeodomain-like superfamily protein (TAIR:AT3G25990.1); Has 30201 Blast hits to 17322 proteins in 780 species: Archae - 12; Bacteria - 1396; Metazoa - 17338; Fungi - 3422; Plants - 5037; Viruses - 0; Other Eukaryotes - 2996 (source: NCBI BLink).
AT1G13460.1	protein_coding	Protein phosphatase 2A regulatory B subunit family protein	Encodes protein phosphatase 2A (PP2A) B'theta subunit. Targeted to peroxisomes.	Protein phosphatase 2A regulatory B subunit family protein; FUNCTIONS IN: protein phosphatase type 2A regulator activity; INVOLVED IN: signal transduction; LOCATED IN: peroxisome, protein phosphatase type 2A complex; EXPRESSED IN: 21 plant structures; EXPRESSED DURING: 12 growth stages; CONTAINS InterPro DOMAIN/s: Protein phosphatase 2A, regulatory B subunit, B56 (InterPro:IPR002554); BEST Arabidopsis thaliana protein match is: Protein phosphatase 2A regulatory B subunit family protein (TAIR:AT3G26020.2); Has 1181 Blast hits to 1162 proteins in 197 species: Archae - 0; Bacteria - 0; Metazoa - 570; Fungi - 160; Plants - 300; Viruses - 0; Other Eukaryotes - 151 (source: NCBI BLink).
AT1G13460.2	protein_coding	Protein phosphatase 2A regulatory B subunit family protein	Encodes protein phosphatase 2A (PP2A) B'theta subunit. Targeted to peroxisomes.	Protein phosphatase 2A regulatory B subunit family protein; FUNCTIONS IN: protein phosphatase type 2A regulator activity; INVOLVED IN: signal transduction; LOCATED IN: peroxisome, protein phosphatase type 2A complex; EXPRESSED IN: 21 plant structures; EXPRESSED DURING: 12 growth stages; CONTAINS InterPro DOMAIN/s: Protein phosphatase 2A, regulatory B subunit, B56 (InterPro:IPR002554); BEST Arabidopsis thaliana protein match is: Protein phosphatase 2A regulatory B subunit family protein (TAIR:AT3G26020.2); Has 35333 Blast hits to 34131 proteins in 2444 species: Archae - 798; Bacteria - 22429; Metazoa - 974; Fungi - 991; Plants - 531; Viruses - 0; Other Eukaryotes - 9610 (source: NCBI BLink).
AT1G13470.1	protein_coding	Protein of unknown function (DUF1262)		Protein of unknown function (DUF1262); CONTAINS InterPro DOMAIN/s: Protein of unknown function DUF1262 (InterPro:IPR010683); BEST Arabidopsis thaliana protein match is: Protein of unknown function (DUF1262) (TAIR:AT1G13520.1); Has 101 Blast hits to 94 proteins in 9 species: Archae - 0; Bacteria - 0; Metazoa - 0; Fungi - 0; Plants - 101; Viruses - 0; Other Eukaryotes - 0 (source: NCBI BLink).
AT1G13480.1	protein_coding	Protein of unknown function (DUF1262)		Protein of unknown function (DUF1262); CONTAINS InterPro DOMAIN/s: Protein of unknown function DUF1262 (InterPro:IPR010683); BEST Arabidopsis thaliana protein match is: Protein of unknown function (DUF1262) (TAIR:AT1G13520.1); Has 111 Blast hits to 104 proteins in 9 species: Archae - 0; Bacteria - 0; Metazoa - 0; Fungi - 0; Plants - 111; Viruses - 0; Other Eukaryotes - 0 (source: NCBI BLink).
AT1G13485.1	protein_coding			unknown protein; FUNCTIONS IN: molecular_function unknown; INVOLVED IN: biological_process unknown; LOCATED IN: cellular_component unknown; Has 0 Blast hits to 0 proteins in 0 species (source: NCBI BLink).
AT1G13490.1	protein_coding	Protein of unknown function (DUF1262)		Protein of unknown function (DUF1262); CONTAINS InterPro DOMAIN/s: Protein of unknown function DUF1262 (InterPro:IPR010683); BEST Arabidopsis thaliana protein match is: Protein of unknown function (DUF1262) (TAIR:AT1G13500.1); Has 101 Blast hits to 94 proteins in 9 species: Archae - 0; Bacteria - 0; Metazoa - 0; Fungi - 0; Plants - 101; Viruses - 0; Other Eukaryotes - 0 (source: NCBI BLink).
AT1G13500.1	protein_coding	Protein of unknown function (DUF1262)		Protein of unknown function (DUF1262); CONTAINS InterPro DOMAIN/s: Protein of unknown function DUF1262 (InterPro:IPR010683); BEST Arabidopsis thaliana protein match is: Protein of unknown function (DUF1262) (TAIR:AT1G13530.1); Has 101 Blast hits to 94 proteins in 9 species: Archae - 0; Bacteria - 0; Metazoa - 0; Fungi - 0; Plants - 101; Viruses - 0; Other Eukaryotes - 0 (source: NCBI BLink).
AT1G13510.1	protein_coding	Protein of unknown function (DUF1262)		Protein of unknown function (DUF1262); CONTAINS InterPro DOMAIN/s: Protein of unknown function DUF1262 (InterPro:IPR010683); BEST Arabidopsis thaliana protein match is: Protein of unknown function (DUF1262) (TAIR:AT1G13540.1); Has 101 Blast hits to 94 proteins in 9 species: Archae - 0; Bacteria - 0; Metazoa - 0; Fungi - 0; Plants - 101; Viruses - 0; Other Eukaryotes - 0 (source: NCBI BLink).
AT1G13520.1	protein_coding	Protein of unknown function (DUF1262)		Protein of unknown function (DUF1262); CONTAINS InterPro DOMAIN/s: Protein of unknown function DUF1262 (InterPro:IPR010683); BEST Arabidopsis thaliana protein match is: Protein of unknown function (DUF1262) (TAIR:AT1G13480.1); Has 107 Blast hits to 100 proteins in 12 species: Archae - 0; Bacteria - 6; Metazoa - 0; Fungi - 0; Plants - 101; Viruses - 0; Other Eukaryotes - 0 (source: NCBI BLink).
AT1G13530.1	protein_coding	Protein of unknown function (DUF1262)		Protein of unknown function (DUF1262); CONTAINS InterPro DOMAIN/s: Protein of unknown function DUF1262 (InterPro:IPR010683); BEST Arabidopsis thaliana protein match is: Protein of unknown function (DUF1262) (TAIR:AT1G13500.1); Has 101 Blast hits to 94 proteins in 9 species: Archae - 0; Bacteria - 0; Metazoa - 0; Fungi - 0; Plants - 101; Viruses - 0; Other Eukaryotes - 0 (source: NCBI BLink).
AT1G13540.1	protein_coding	Protein of unknown function (DUF1262)		Protein of unknown function (DUF1262); CONTAINS InterPro DOMAIN/s: Protein of unknown function DUF1262 (InterPro:IPR010683); BEST Arabidopsis thaliana protein match is: Protein of unknown function (DUF1262) (TAIR:AT1G13510.1); Has 101 Blast hits to 94 proteins in 9 species: Archae - 0; Bacteria - 0; Metazoa - 0; Fungi - 0; Plants - 101; Viruses - 0; Other Eukaryotes - 0 (source: NCBI BLink).
AT1G13550.1	protein_coding	Protein of unknown function (DUF1262)		Protein of unknown function (DUF1262); CONTAINS InterPro DOMAIN/s: Protein of unknown function DUF1262 (InterPro:IPR010683); BEST Arabidopsis thaliana protein match is: Protein of unknown function (DUF1262) (TAIR:AT1G13480.1); Has 101 Blast hits to 94 proteins in 9 species: Archae - 0; Bacteria - 0; Metazoa - 0; Fungi - 0; Plants - 101; Viruses - 0; Other Eukaryotes - 0 (source: NCBI BLink).
AT1G13560.1	protein_coding	aminoalcoholphosphotransferase 1	Encodes aminoalcoholphosphotransferase AAPT1.	aminoalcoholphosphotransferase 1 (AAPT1); FUNCTIONS IN: phosphatidyltransferase activity, phosphotransferase activity, for other substituted phosphate groups; INVOLVED IN: phospholipid biosynthetic process; LOCATED IN: membrane; EXPRESSED IN: 24 plant structures; EXPRESSED DURING: 15 growth stages; CONTAINS InterPro DOMAIN/s: Choline/ethanolaminephosphotransferase (InterPro:IPR014472), CDP-alcohol phosphatidyltransferase (InterPro:IPR000462); BEST Arabidopsis thaliana protein match is: aminoalcoholphosphotransferase (TAIR:AT3G25585.4); Has 927 Blast hits to 921 proteins in 239 species: Archae - 6; Bacteria - 34; Metazoa - 364; Fungi - 227; Plants - 82; Viruses - 0; Other Eukaryotes - 214 (source: NCBI BLink).
AT1G13560.2	protein_coding	aminoalcoholphosphotransferase 1	Encodes aminoalcoholphosphotransferase AAPT1.	aminoalcoholphosphotransferase 1 (AAPT1); FUNCTIONS IN: phosphatidyltransferase activity, phosphotransferase activity, for other substituted phosphate groups; INVOLVED IN: phospholipid biosynthetic process; LOCATED IN: endomembrane system, membrane; EXPRESSED IN: 24 plant structures; EXPRESSED DURING: 15 growth stages; CONTAINS InterPro DOMAIN/s: CDP-alcohol phosphatidyltransferase (InterPro:IPR000462); BEST Arabidopsis thaliana protein match is: aminoalcoholphosphotransferase (TAIR:AT3G25585.4); Has 35333 Blast hits to 34131 proteins in 2444 species: Archae - 798; Bacteria - 22429; Metazoa - 974; Fungi - 991; Plants - 531; Viruses - 0; Other Eukaryotes - 9610 (source: NCBI BLink).
AT1G13570.1	protein_coding	F-box/RNI-like superfamily protein		F-box/RNI-like superfamily protein; CONTAINS InterPro DOMAIN/s: F-box domain, cyclin-like (InterPro:IPR001810), FBD (InterPro:IPR013596), F-box domain, Skp2-like (InterPro:IPR022364), FBD-like (InterPro:IPR006566), Leucine-rich repeat 2 (InterPro:IPR013101); BEST Arabidopsis thaliana protein match is: F-box/RNI-like/FBD-like domains-containing protein (TAIR:AT5G56370.2); Has 1866 Blast hits to 1838 proteins in 25 species: Archae - 0; Bacteria - 0; Metazoa - 0; Fungi - 0; Plants - 1866; Viruses - 0; Other Eukaryotes - 0 (source: NCBI BLink).
AT1G13580.1	protein_coding	LAG1 longevity assurance homolog 3		LAG1 longevity assurance homolog 3 (LAG13); FUNCTIONS IN: molecular_function unknown; INVOLVED IN: N-terminal protein myristoylation; LOCATED IN: endoplasmic reticulum; EXPRESSED IN: 16 plant structures; EXPRESSED DURING: 10 growth stages; CONTAINS InterPro DOMAIN/s: TRAM/LAG1/CLN8 homology domain (InterPro:IPR006634); BEST Arabidopsis thaliana protein match is: TRAM, LAG1 and CLN8 (TLC) lipid-sensing domain containing protein (TAIR:AT3G25540.1); Has 1229 Blast hits to 1229 proteins in 221 species: Archae - 0; Bacteria - 0; Metazoa - 587; Fungi - 304; Plants - 168; Viruses - 3; Other Eukaryotes - 167 (source: NCBI BLink).
AT1G13580.2	protein_coding	LAG1 longevity assurance homolog 3		LAG1 longevity assurance homolog 3 (LAG13); CONTAINS InterPro DOMAIN/s: Longevity assurance, LAG1/LAC1 (InterPro:IPR016439), TRAM/LAG1/CLN8 homology domain (InterPro:IPR006634); BEST Arabidopsis thaliana protein match is: TRAM, LAG1 and CLN8 (TLC) lipid-sensing domain containing protein (TAIR:AT3G25540.1); Has 35333 Blast hits to 34131 proteins in 2444 species: Archae - 798; Bacteria - 22429; Metazoa - 974; Fungi - 991; Plants - 531; Viruses - 0; Other Eukaryotes - 9610 (source: NCBI BLink).
AT1G13580.3	protein_coding	LAG1 longevity assurance homolog 3		LAG1 longevity assurance homolog 3 (LAG13); CONTAINS InterPro DOMAIN/s: Longevity assurance, LAG1/LAC1 (InterPro:IPR016439), TRAM/LAG1/CLN8 homology domain (InterPro:IPR006634); BEST Arabidopsis thaliana protein match is: TRAM, LAG1 and CLN8 (TLC) lipid-sensing domain containing protein (TAIR:AT3G25540.1).
AT1G13590.1	protein_coding	phytosulfokine 1 precursor	Encodes a phytosulfokine-alpha (PSK) precursor, a unique plant peptide growth factor first described in Asparagus.	phytosulfokine 1 precursor (PSK1); FUNCTIONS IN: growth factor activity; INVOLVED IN: cell growth; LOCATED IN: extracellular matrix; EXPRESSED IN: root; CONTAINS InterPro DOMAIN/s: Phytosulfokine (InterPro:IPR009438); Has 98 Blast hits to 98 proteins in 21 species: Archae - 0; Bacteria - 0; Metazoa - 0; Fungi - 0; Plants - 98; Viruses - 0; Other Eukaryotes - 0 (source: NCBI BLink).
AT1G13600.1	protein_coding	basic leucine-zipper 58		basic leucine-zipper 58 (bZIP58); FUNCTIONS IN: DNA binding, protein homodimerization activity, protein heterodimerization activity, sequence-specific DNA binding transcription factor activity; INVOLVED IN: regulation of transcription, DNA-dependent; EXPRESSED IN: 16 plant structures; EXPRESSED DURING: 7 growth stages; CONTAINS InterPro DOMAIN/s: Basic-leucine zipper (bZIP) transcription factor (InterPro:IPR004827), bZIP transcription factor, bZIP-1 (InterPro:IPR011616); BEST Arabidopsis thaliana protein match is: basic leucine-zipper 48 (TAIR:AT2G04038.1); Has 2046 Blast hits to 2038 proteins in 142 species: Archae - 0; Bacteria - 6; Metazoa - 51; Fungi - 55; Plants - 1834; Viruses - 0; Other Eukaryotes - 100 (source: NCBI BLink).
AT1G13605.1	protein_coding		Encodes a defensin-like (DEFL) family protein.	LOCATED IN: endomembrane system; Has 35333 Blast hits to 34131 proteins in 2444 species: Archae - 798; Bacteria - 22429; Metazoa - 974; Fungi - 991; Plants - 531; Viruses - 0; Other Eukaryotes - 9610 (source: NCBI BLink).
AT1G13607.1	protein_coding	Defensin-like (DEFL) family protein	Encodes a defensin-like (DEFL) family protein.	Defensin-like (DEFL) family protein; LOCATED IN: endomembrane system; BEST Arabidopsis thaliana protein match is: Defensin-like (DEFL) family protein (TAIR:AT1G13609.1); Has 35333 Blast hits to 34131 proteins in 2444 species: Archae - 798; Bacteria - 22429; Metazoa - 974; Fungi - 991; Plants - 531; Viruses - 0; Other Eukaryotes - 9610 (source: NCBI BLink).
AT1G13608.1	protein_coding	Defensin-like (DEFL) family protein	Encodes a defensin-like (DEFL) family protein.	Defensin-like (DEFL) family protein; BEST Arabidopsis thaliana protein match is: Defensin-like (DEFL) family protein (TAIR:AT1G13609.1); Has 35333 Blast hits to 34131 proteins in 2444 species: Archae - 798; Bacteria - 22429; Metazoa - 974; Fungi - 991; Plants - 531; Viruses - 0; Other Eukaryotes - 9610 (source: NCBI BLink).
AT1G13609.1	protein_coding	Defensin-like (DEFL) family protein	Encodes a defensin-like (DEFL) family protein.	Defensin-like (DEFL) family protein; LOCATED IN: endomembrane system; BEST Arabidopsis thaliana protein match is: Defensin-like (DEFL) family protein (TAIR:AT1G13607.1); Has 35333 Blast hits to 34131 proteins in 2444 species: Archae - 798; Bacteria - 22429; Metazoa - 974; Fungi - 991; Plants - 531; Viruses - 0; Other Eukaryotes - 9610 (source: NCBI BLink).
AT1G13609.2	protein_coding	Defensin-like (DEFL) family protein	Encodes a defensin-like (DEFL) family protein.	Defensin-like (DEFL) family protein; LOCATED IN: endomembrane system.
AT1G13610.1	protein_coding	alpha/beta-Hydrolases superfamily protein		alpha/beta-Hydrolases superfamily protein; EXPRESSED IN: cotyledon, hypocotyl, root; CONTAINS InterPro DOMAIN/s: Alpha/beta hydrolase fold-1 (InterPro:IPR000073); BEST Arabidopsis thaliana protein match is: alpha/beta-Hydrolases superfamily protein (TAIR:AT3G30380.2); Has 4490 Blast hits to 4478 proteins in 963 species: Archae - 8; Bacteria - 1669; Metazoa - 672; Fungi - 266; Plants - 333; Viruses - 11; Other Eukaryotes - 1531 (source: NCBI BLink).
AT1G13610.2	protein_coding	alpha/beta-Hydrolases superfamily protein		alpha/beta-Hydrolases superfamily protein; FUNCTIONS IN: serine-type peptidase activity; INVOLVED IN: proteolysis; EXPRESSED IN: cotyledon, hypocotyl, root; CONTAINS InterPro DOMAIN/s: Peptidase S9, prolyl oligopeptidase, catalytic domain (InterPro:IPR001375); BEST Arabidopsis thaliana protein match is: alpha/beta-Hydrolases superfamily protein (TAIR:AT3G30380.2); Has 35333 Blast hits to 34131 proteins in 2444 species: Archae - 798; Bacteria - 22429; Metazoa - 974; Fungi - 991; Plants - 531; Viruses - 0; Other Eukaryotes - 9610 (source: NCBI BLink).
AT1G13620.1	protein_coding		Encodes a root meristem growth factor (RGF). Belongs to a family of functionally redundant homologous peptides that are secreted, tyrosine-sulfated, and expressed mainly in the stem cell area and the innermost layer of central columella cells. RGFs are required for maintenance of the root stem cell niche and transit amplifying cell proliferation. Members of this family include: At5g60810 (RGF1), At1g13620 (RGF2), At2g04025 (RGF3), At3g30350 (RGF4), At5g51451 (RGF5), At4g16515 (RGF6), At3g02240 (RGF7), At2g03830 (RGF8) and At5g64770 (RGF9).	root meristem growth factor 2 (RGF2); FUNCTIONS IN: molecular_function unknown; INVOLVED IN: regulation of root meristem growth, positive regulation of gene expression; LOCATED IN: endomembrane system; BEST Arabidopsis thaliana protein match is: unknown protein (TAIR:AT2G04025.1); Has 11 Blast hits to 11 proteins in 2 species: Archae - 0; Bacteria - 0; Metazoa - 0; Fungi - 0; Plants - 11; Viruses - 0; Other Eukaryotes - 0 (source: NCBI BLink).
AT1G13630.1	protein_coding	Tetratricopeptide repeat (TPR)-like superfamily protein		Tetratricopeptide repeat (TPR)-like superfamily protein; CONTAINS InterPro DOMAIN/s: Pentatricopeptide repeat (InterPro:IPR002885); BEST Arabidopsis thaliana protein match is: Pentatricopeptide repeat (PPR) superfamily protein (TAIR:AT3G22470.1); Has 58870 Blast hits to 14575 proteins in 299 species: Archae - 3; Bacteria - 47; Metazoa - 773; Fungi - 914; Plants - 55536; Viruses - 0; Other Eukaryotes - 1597 (source: NCBI BLink).
AT1G13630.2	protein_coding	Tetratricopeptide repeat (TPR)-like superfamily protein		Tetratricopeptide repeat (TPR)-like superfamily protein; FUNCTIONS IN: molecular_function unknown; INVOLVED IN: biological_process unknown; LOCATED IN: cellular_component unknown; CONTAINS InterPro DOMAIN/s: Pentatricopeptide repeat (InterPro:IPR002885); BEST Arabidopsis thaliana protein match is: Pentatricopeptide repeat (PPR) superfamily protein (TAIR:AT3G22470.1).
AT1G13635.1	protein_coding	DNA glycosylase superfamily protein		DNA glycosylase superfamily protein; FUNCTIONS IN: DNA-3-methyladenine glycosylase I activity, catalytic activity; INVOLVED IN: DNA repair, base-excision repair; LOCATED IN: cellular_component unknown; CONTAINS InterPro DOMAIN/s: DNA glycosylase (InterPro:IPR011257), Methyladenine glycosylase (InterPro:IPR005019); BEST Arabidopsis thaliana protein match is: DNA glycosylase superfamily protein (TAIR:AT5G57970.2); Has 35333 Blast hits to 34131 proteins in 2444 species: Archae - 798; Bacteria - 22429; Metazoa - 974; Fungi - 991; Plants - 531; Viruses - 0; Other Eukaryotes - 9610 (source: NCBI BLink).
AT1G13635.2	protein_coding	DNA glycosylase superfamily protein		DNA glycosylase superfamily protein; FUNCTIONS IN: DNA-3-methyladenine glycosylase I activity, catalytic activity; INVOLVED IN: DNA repair, base-excision repair; LOCATED IN: cellular_component unknown; CONTAINS InterPro DOMAIN/s: DNA glycosylase (InterPro:IPR011257), Methyladenine glycosylase (InterPro:IPR005019); BEST Arabidopsis thaliana protein match is: DNA glycosylase superfamily protein (TAIR:AT5G57970.2).
AT1G13640.1	protein_coding	Phosphatidylinositol 3- and 4-kinase family protein		Phosphatidylinositol 3- and 4-kinase family protein; FUNCTIONS IN: inositol or phosphatidylinositol kinase activity, phosphotransferase activity, alcohol group as acceptor; LOCATED IN: cellular_component unknown; EXPRESSED IN: 22 plant structures; EXPRESSED DURING: 15 growth stages; CONTAINS InterPro DOMAIN/s: Phosphatidylinositol 3-/4-kinase, catalytic (InterPro:IPR000403); BEST Arabidopsis thaliana protein match is: phosphoinositide 4-kinase gamma 7 (TAIR:AT2G03890.1); Has 641 Blast hits to 624 proteins in 172 species: Archae - 0; Bacteria - 6; Metazoa - 171; Fungi - 87; Plants - 282; Viruses - 0; Other Eukaryotes - 95 (source: NCBI BLink).
AT1G13650.1	protein_coding			BEST Arabidopsis thaliana protein match is: 18S pre-ribosomal assembly protein gar2-related (TAIR:AT2G03810.4); Has 3688 Blast hits to 1629 proteins in 255 species: Archae - 22; Bacteria - 222; Metazoa - 684; Fungi - 292; Plants - 62; Viruses - 14; Other Eukaryotes - 2392 (source: NCBI BLink).
AT1G13650.2	protein_coding			BEST Arabidopsis thaliana protein match is: 18S pre-ribosomal assembly protein gar2-related (TAIR:AT2G03810.4); Has 3688 Blast hits to 1629 proteins in 255 species: Archae - 22; Bacteria - 222; Metazoa - 684; Fungi - 292; Plants - 62; Viruses - 14; Other Eukaryotes - 2392 (source: NCBI BLink).
AT1G13660.1	transposable_element_gene	transposable element gene		Mutator-like transposase family, has a 2.6e-36 P-value blast match to GB:AAA21566 mudrA of transposon="MuDR" (MuDr-element) (Zea mays)
AT1G13670.1	protein_coding			unknown protein; Has 22 Blast hits to 22 proteins in 7 species: Archae - 0; Bacteria - 0; Metazoa - 0; Fungi - 0; Plants - 22; Viruses - 0; Other Eukaryotes - 0 (source: NCBI BLink).
AT1G13680.1	protein_coding	PLC-like phosphodiesterases superfamily protein		PLC-like phosphodiesterases superfamily protein; FUNCTIONS IN: phospholipase C activity, phosphoric diester hydrolase activity; INVOLVED IN: intracellular signaling pathway, lipid metabolic process; LOCATED IN: endomembrane system; EXPRESSED IN: embryo, flower, seed; EXPRESSED DURING: F mature embryo stage, petal differentiation and expansion stage, E expanded cotyledon stage, D bilateral stage; CONTAINS InterPro DOMAIN/s: Phospholipase C, phosphatidylinositol-specific , X domain (InterPro:IPR000909), PLC-like phosphodiesterase, TIM beta/alpha-barrel domain (InterPro:IPR017946); BEST Arabidopsis thaliana protein match is: PLC-like phosphodiesterases superfamily protein (TAIR:AT1G49740.1); Has 30201 Blast hits to 17322 proteins in 780 species: Archae - 12; Bacteria - 1396; Metazoa - 17338; Fungi - 3422; Plants - 5037; Viruses - 0; Other Eukaryotes - 2996 (source: NCBI BLink).
AT1G13690.1	protein_coding	ATPase E1	AtE1 - stimulates the ATPase activity of DnaK/DnaJ	ATPase E1 (ATE1); FUNCTIONS IN: nucleotide binding, nucleic acid binding; INVOLVED IN: biological_process unknown; LOCATED IN: cellular_component unknown; EXPRESSED IN: 23 plant structures; EXPRESSED DURING: 13 growth stages; CONTAINS InterPro DOMAIN/s: RNA recognition motif, glycine rich protein (InterPro:IPR015465), RNA recognition motif, RNP-1 (InterPro:IPR000504), Nucleotide-binding, alpha-beta plait (InterPro:IPR012677); BEST Arabidopsis thaliana protein match is: glycine-rich RNA-binding protein 3 (TAIR:AT5G61030.1); Has 14554 Blast hits to 12500 proteins in 724 species: Archae - 8; Bacteria - 1323; Metazoa - 7103; Fungi - 1824; Plants - 2936; Viruses - 0; Other Eukaryotes - 1360 (source: NCBI BLink).
AT1G13700.1	protein_coding	6-phosphogluconolactonase 1		6-phosphogluconolactonase 1 (PGL1); FUNCTIONS IN: 6-phosphogluconolactonase activity, catalytic activity; INVOLVED IN: pentose-phosphate shunt, carbohydrate metabolic process; LOCATED IN: cellular_component unknown; EXPRESSED IN: 11 plant structures; EXPRESSED DURING: LP.06 six leaves visible, LP.04 four leaves visible, 4 anthesis, petal differentiation and expansion stage; CONTAINS InterPro DOMAIN/s: 6-phosphogluconolactonase, DevB-type (InterPro:IPR005900); BEST Arabidopsis thaliana protein match is: NagB/RpiA/CoA transferase-like superfamily protein (TAIR:AT5G24400.1); Has 3744 Blast hits to 3744 proteins in 1410 species: Archae - 0; Bacteria - 2521; Metazoa - 189; Fungi - 243; Plants - 155; Viruses - 0; Other Eukaryotes - 636 (source: NCBI BLink).
AT1G13710.1	protein_coding	cytochrome P450, family 78, subfamily A, polypeptide 5	Encodes the cytochrome P450 CYP78A5 monooxygenase. Contributes to the generation of a growth-stimulating signal distinct from the classical phytohormones that prevents proliferation arrest, promoting organ growth.	cytochrome P450, family 78, subfamily A, polypeptide 5 (CYP78A5); FUNCTIONS IN: electron carrier activity, monooxygenase activity, iron ion binding, oxygen binding, heme binding; INVOLVED IN: in 7 processes; LOCATED IN: endoplasmic reticulum; EXPRESSED IN: 10 plant structures; EXPRESSED DURING: F mature embryo stage, petal differentiation and expansion stage, E expanded cotyledon stage, D bilateral stage; CONTAINS InterPro DOMAIN/s: Cytochrome P450 (InterPro:IPR001128), Cytochrome P450, E-class, group I (InterPro:IPR002401), Cytochrome P450, conserved site (InterPro:IPR017972); BEST Arabidopsis thaliana protein match is: cytochrome P450, family 78, subfamily A, polypeptide 10 (TAIR:AT1G74110.1); Has 31179 Blast hits to 31066 proteins in 1571 species: Archae - 49; Bacteria - 2905; Metazoa - 11364; Fungi - 6716; Plants - 9120; Viruses - 3; Other Eukaryotes - 1022 (source: NCBI BLink).
AT1G13720.1	pre_trna	pre-tRNA		tRNA-Thr (anticodon: CGT)
AT1G13730.1	protein_coding	Nuclear transport factor 2 (NTF2) family protein with RNA binding (RRM-RBD-RNP motifs) domain		Nuclear transport factor 2 (NTF2) family protein with RNA binding (RRM-RBD-RNP motifs) domain; FUNCTIONS IN: RNA binding, nucleotide binding, nucleic acid binding; INVOLVED IN: transport, nucleocytoplasmic transport; LOCATED IN: intracellular; EXPRESSED IN: 17 plant structures; EXPRESSED DURING: 9 growth stages; CONTAINS InterPro DOMAIN/s: Nuclear transport factor 2 (InterPro:IPR002075), RNA recognition motif, RNP-1 (InterPro:IPR000504), Nuclear transport factor 2, Eukaryote (InterPro:IPR018222), Nucleotide-binding, alpha-beta plait (InterPro:IPR012677); BEST Arabidopsis thaliana protein match is: Nuclear transport factor 2 (NTF2) family protein with RNA binding (RRM-RBD-RNP motifs) domain (TAIR:AT2G03640.2); Has 4164 Blast hits to 4034 proteins in 409 species: Archae - 0; Bacteria - 260; Metazoa - 2015; Fungi - 763; Plants - 820; Viruses - 2; Other Eukaryotes - 304 (source: NCBI BLink).
AT1G13740.1	protein_coding	ABI five binding protein 2	Encodes a member of a small plant-specific gene family whose members interact with ABI5 and appear to be involved in mediating stress responses. AFP2 mutants affect a number of ABA mediated processes such as germination and response to osmotic and sugar stress. AFP2 nuclear localization is stress dependent.	ABI five binding protein 2 (AFP2); CONTAINS InterPro DOMAIN/s: Protein of unknown function DUF1675 (InterPro:IPR012463); BEST Arabidopsis thaliana protein match is: ABI five binding protein (TAIR:AT1G69260.1); Has 207 Blast hits to 201 proteins in 26 species: Archae - 0; Bacteria - 0; Metazoa - 5; Fungi - 6; Plants - 185; Viruses - 3; Other Eukaryotes - 8 (source: NCBI BLink).
AT1G13750.1	protein_coding	Purple acid phosphatases superfamily protein		Purple acid phosphatases superfamily protein; FUNCTIONS IN: hydrolase activity, protein serine/threonine phosphatase activity, metal ion binding, acid phosphatase activity; INVOLVED IN: biological_process unknown; LOCATED IN: endomembrane system; EXPRESSED IN: 21 plant structures; EXPRESSED DURING: 13 growth stages; CONTAINS InterPro DOMAIN/s: Purple acid phosphatase, N-terminal (InterPro:IPR015914), Metallophosphoesterase (InterPro:IPR004843), Fibronectin, type III (InterPro:IPR003961), Purple acid phosphatase-like, N-terminal (InterPro:IPR008963); BEST Arabidopsis thaliana protein match is: purple acid phosphatase 27 (TAIR:AT5G50400.1); Has 1802 Blast hits to 1786 proteins in 349 species: Archae - 1; Bacteria - 481; Metazoa - 191; Fungi - 77; Plants - 759; Viruses - 0; Other Eukaryotes - 293 (source: NCBI BLink).
AT1G13755.1	protein_coding	Defensin-like (DEFL) family protein	Encodes a defensin-like (DEFL) family protein.	Defensin-like (DEFL) family protein; LOCATED IN: endomembrane system; Has 35333 Blast hits to 34131 proteins in 2444 species: Archae - 798; Bacteria - 22429; Metazoa - 974; Fungi - 991; Plants - 531; Viruses - 0; Other Eukaryotes - 9610 (source: NCBI BLink).
AT1G13760.1	protein_coding			unknown protein; FUNCTIONS IN: molecular_function unknown; INVOLVED IN: biological_process unknown; LOCATED IN: endomembrane system; Has 30201 Blast hits to 17322 proteins in 780 species: Archae - 12; Bacteria - 1396; Metazoa - 17338; Fungi - 3422; Plants - 5037; Viruses - 0; Other Eukaryotes - 2996 (source: NCBI BLink).
AT1G13770.1	protein_coding	Protein of unknown function, DUF647		ROOT UV-B SENSITIVE 3 (RUS3); CONTAINS InterPro DOMAIN/s: Protein of unknown function DUF647 (InterPro:IPR006968); BEST Arabidopsis thaliana protein match is: Protein of unknown function, DUF647 (TAIR:AT3G45890.1); Has 450 Blast hits to 446 proteins in 132 species: Archae - 0; Bacteria - 0; Metazoa - 113; Fungi - 75; Plants - 194; Viruses - 0; Other Eukaryotes - 68 (source: NCBI BLink).
AT1G13770.2	protein_coding	Protein of unknown function, DUF647		ROOT UV-B SENSITIVE 3 (RUS3); FUNCTIONS IN: molecular_function unknown; INVOLVED IN: biological_process unknown; LOCATED IN: cellular_component unknown; CONTAINS InterPro DOMAIN/s: Protein of unknown function DUF647 (InterPro:IPR006968); BEST Arabidopsis thaliana protein match is: Protein of unknown function, DUF647 (TAIR:AT3G45890.1); Has 30201 Blast hits to 17322 proteins in 780 species: Archae - 12; Bacteria - 1396; Metazoa - 17338; Fungi - 3422; Plants - 5037; Viruses - 0; Other Eukaryotes - 2996 (source: NCBI BLink).
AT1G13780.1	protein_coding	F-box/RNI-like/FBD-like domains-containing protein		F-box/RNI-like/FBD-like domains-containing protein; CONTAINS InterPro DOMAIN/s: FBD (InterPro:IPR013596), F-box domain, cyclin-like (InterPro:IPR001810), F-box domain, Skp2-like (InterPro:IPR022364), FBD-like (InterPro:IPR006566), Leucine-rich repeat 2 (InterPro:IPR013101); BEST Arabidopsis thaliana protein match is: F-box/FBD-like domains containing protein (TAIR:AT5G27750.1); Has 2022 Blast hits to 1978 proteins in 26 species: Archae - 0; Bacteria - 0; Metazoa - 0; Fungi - 0; Plants - 2020; Viruses - 0; Other Eukaryotes - 2 (source: NCBI BLink).
AT1G13790.1	protein_coding	XH/XS domain-containing protein		XH/XS domain-containing protein; CONTAINS InterPro DOMAIN/s: Domain of unknown function XS (InterPro:IPR005380), Domain of unknown function XH (InterPro:IPR005379), Domain of unknown function, putative Zinc finger, XS/XH (InterPro:IPR005381); BEST Arabidopsis thaliana protein match is: XH/XS domain-containing protein (TAIR:AT3G48670.2); Has 49019 Blast hits to 30980 proteins in 1872 species: Archae - 565; Bacteria - 6337; Metazoa - 23607; Fungi - 3326; Plants - 1659; Viruses - 198; Other Eukaryotes - 13327 (source: NCBI BLink).
AT1G13800.1	protein_coding	Tetratricopeptide repeat (TPR)-like superfamily protein		Tetratricopeptide repeat (TPR)-like superfamily protein; FUNCTIONS IN: molecular_function unknown; INVOLVED IN: biological_process unknown; LOCATED IN: mitochondrion; CONTAINS InterPro DOMAIN/s: Pentatricopeptide repeat (InterPro:IPR002885); BEST Arabidopsis thaliana protein match is: Pentatricopeptide repeat (PPR) superfamily protein (TAIR:AT2G26790.1); Has 64040 Blast hits to 14329 proteins in 287 species: Archae - 5; Bacteria - 54; Metazoa - 543; Fungi - 727; Plants - 60798; Viruses - 0; Other Eukaryotes - 1913 (source: NCBI BLink).
AT1G13810.1	protein_coding	Restriction endonuclease, type II-like superfamily protein		Restriction endonuclease, type II-like superfamily protein; FUNCTIONS IN: DNA binding, nuclease activity; INVOLVED IN: biological_process unknown; LOCATED IN: cellular_component unknown; EXPRESSED IN: 23 plant structures; EXPRESSED DURING: 13 growth stages; CONTAINS InterPro DOMAIN/s: YqaJ viral recombinase family (InterPro:IPR019080), Exonuclease, phage-type/RecB, C-terminal (InterPro:IPR011604), Restriction endonuclease, type II-like (InterPro:IPR011335); BEST Arabidopsis thaliana protein match is: Restriction endonuclease, type II-like superfamily protein (TAIR:AT1G67660.1); Has 316 Blast hits to 315 proteins in 62 species: Archae - 0; Bacteria - 48; Metazoa - 55; Fungi - 0; Plants - 63; Viruses - 14; Other Eukaryotes - 136 (source: NCBI BLink).
AT1G13820.1	protein_coding	alpha/beta-Hydrolases superfamily protein		alpha/beta-Hydrolases superfamily protein; FUNCTIONS IN: hydrolase activity, catalytic activity; CONTAINS InterPro DOMAIN/s: Epoxide hydrolase-like (InterPro:IPR000639), Alpha/beta hydrolase fold-1 (InterPro:IPR000073); BEST Arabidopsis thaliana protein match is: alpha/beta-Hydrolases superfamily protein (TAIR:AT5G39220.1); Has 7432 Blast hits to 7419 proteins in 1219 species: Archae - 99; Bacteria - 5035; Metazoa - 262; Fungi - 72; Plants - 574; Viruses - 0; Other Eukaryotes - 1390 (source: NCBI BLink).
AT1G13830.1	protein_coding	Carbohydrate-binding X8 domain superfamily protein		Carbohydrate-binding X8 domain superfamily protein; FUNCTIONS IN: molecular_function unknown; INVOLVED IN: biological_process unknown; LOCATED IN: endomembrane system; EXPRESSED IN: 8 plant structures; EXPRESSED DURING: 4 anthesis, petal differentiation and expansion stage; CONTAINS InterPro DOMAIN/s: X8 (InterPro:IPR012946); BEST Arabidopsis thaliana protein match is: Carbohydrate-binding X8 domain superfamily protein (TAIR:AT2G03505.1); Has 1996 Blast hits to 1758 proteins in 218 species: Archae - 6; Bacteria - 230; Metazoa - 175; Fungi - 81; Plants - 1344; Viruses - 45; Other Eukaryotes - 115 (source: NCBI BLink).
AT1G13840.1	pre_trna	pre-tRNA		tRNA-Ala (anticodon: TGC)
AT1G13850.1	pre_trna	pre-tRNA		tRNA-Ala (anticodon: TGC)
AT1G13860.1	protein_coding	QUASIMODO2 LIKE 1	Encodes QUASIMODO2 LIKE1 (QUL1), a paralog of QUASIMODO2 (QUA2). AT1G78240 (QUA2), AT1G13860 (QUL1) and AT2G03480 (QUL2) form a clade with a possible role in plant vasculature development.	QUASIMODO2 LIKE 1 (QUL1); INVOLVED IN: biological_process unknown; LOCATED IN: plasma membrane; EXPRESSED IN: cultured cell; CONTAINS InterPro DOMAIN/s: Protein of unknown function DUF248, methyltransferase putative (InterPro:IPR004159); BEST Arabidopsis thaliana protein match is: QUASIMODO2 LIKE 2 (TAIR:AT2G03480.1); Has 1203 Blast hits to 1184 proteins in 159 species: Archae - 7; Bacteria - 235; Metazoa - 0; Fungi - 10; Plants - 903; Viruses - 0; Other Eukaryotes - 48 (source: NCBI BLink).
AT1G13860.2	protein_coding	QUASIMODO2 LIKE 1	Encodes QUASIMODO2 LIKE1 (QUL1), a paralog of QUASIMODO2 (QUA2). AT1G78240 (QUA2), AT1G13860 (QUL1) and AT2G03480 (QUL2) form a clade with a possible role in plant vasculature development.	QUASIMODO2 LIKE 1 (QUL1); INVOLVED IN: biological_process unknown; LOCATED IN: plasma membrane; EXPRESSED IN: cultured cell; CONTAINS InterPro DOMAIN/s: Protein of unknown function DUF248, methyltransferase putative (InterPro:IPR004159); BEST Arabidopsis thaliana protein match is: QUASIMODO2 LIKE 2 (TAIR:AT2G03480.1); Has 35333 Blast hits to 34131 proteins in 2444 species: Archae - 798; Bacteria - 22429; Metazoa - 974; Fungi - 991; Plants - 531; Viruses - 0; Other Eukaryotes - 9610 (source: NCBI BLink).
AT1G13860.3	protein_coding	QUASIMODO2 LIKE 1	Encodes QUASIMODO2 LIKE1 (QUL1), a paralog of QUASIMODO2 (QUA2). AT1G78240 (QUA2), AT1G13860 (QUL1) and AT2G03480 (QUL2) form a clade with a possible role in plant vasculature development.	QUASIMODO2 LIKE 1 (QUL1); INVOLVED IN: biological_process unknown; LOCATED IN: plasma membrane; EXPRESSED IN: cultured cell; CONTAINS InterPro DOMAIN/s: Protein of unknown function DUF248, methyltransferase putative (InterPro:IPR004159); BEST Arabidopsis thaliana protein match is: QUASIMODO2 LIKE 2 (TAIR:AT2G03480.1); Has 1203 Blast hits to 1184 proteins in 159 species: Archae - 7; Bacteria - 235; Metazoa - 0; Fungi - 10; Plants - 903; Viruses - 0; Other Eukaryotes - 48 (source: NCBI BLink).
AT1G13860.4	protein_coding	QUASIMODO2 LIKE 1	Encodes QUASIMODO2 LIKE1 (QUL1), a paralog of QUASIMODO2 (QUA2). AT1G78240 (QUA2), AT1G13860 (QUL1) and AT2G03480 (QUL2) form a clade with a possible role in plant vasculature development.	QUASIMODO2 LIKE 1 (QUL1); INVOLVED IN: biological_process unknown; LOCATED IN: plasma membrane; EXPRESSED IN: cultured cell; CONTAINS InterPro DOMAIN/s: Protein of unknown function DUF248, methyltransferase putative (InterPro:IPR004159); BEST Arabidopsis thaliana protein match is: QUASIMODO2 LIKE 2 (TAIR:AT2G03480.1); Has 35333 Blast hits to 34131 proteins in 2444 species: Archae - 798; Bacteria - 22429; Metazoa - 974; Fungi - 991; Plants - 531; Viruses - 0; Other Eukaryotes - 9610 (source: NCBI BLink).
AT1G13870.1	protein_coding	calmodulin binding;purine nucleotide binding	Encodes a homolog of the yeast TOT4/KTI12 protein. Yeast TOT4/KTI12 associates with Elongator, a multisubunit complex that binds the RNA polymerase II transcription elongation complex. Ds insertion mutant has enlarged shoot apical region, 4 to 6 long slender leaves followed by spike-like structures, short roots.	DEFORMED ROOTS AND LEAVES 1 (DRL1); CONTAINS InterPro DOMAIN/s: Chromatin associated protein KTI12 (InterPro:IPR013641); Has 345 Blast hits to 340 proteins in 174 species: Archae - 7; Bacteria - 2; Metazoa - 117; Fungi - 134; Plants - 50; Viruses - 0; Other Eukaryotes - 35 (source: NCBI BLink).
AT1G13880.1	protein_coding	ELM2 domain-containing protein		ELM2 domain-containing protein; FUNCTIONS IN: DNA binding; INVOLVED IN: biological_process unknown; EXPRESSED IN: 24 plant structures; EXPRESSED DURING: 15 growth stages; CONTAINS InterPro DOMAIN/s: SANT, DNA-binding (InterPro:IPR001005), ELM2 (InterPro:IPR000949); BEST Arabidopsis thaliana protein match is: ELM2 domain-containing protein (TAIR:AT2G03470.2); Has 146 Blast hits to 146 proteins in 14 species: Archae - 0; Bacteria - 0; Metazoa - 0; Fungi - 0; Plants - 145; Viruses - 0; Other Eukaryotes - 1 (source: NCBI BLink).
AT1G13890.1	protein_coding	soluble N-ethylmaleimide-sensitive factor adaptor protein 30	Encodes a member of a gene family homologous to mammalian SNAP25, a type of SNARE proteins with two chains. There are three members in Arabidopsis: SNAP30, SNAP29, and SNAP33.	soluble N-ethylmaleimide-sensitive factor adaptor protein 30 (SNAP30); FUNCTIONS IN: SNAP receptor activity; INVOLVED IN: vesicle-mediated transport, cellular membrane fusion; LOCATED IN: cellular_component unknown; EXPRESSED IN: 7 plant structures; EXPRESSED DURING: L mature pollen stage, M germinated pollen stage, 4 anthesis, seedling growth, petal differentiation and expansion stage; CONTAINS InterPro DOMAIN/s: Target SNARE coiled-coil domain (InterPro:IPR000727); BEST Arabidopsis thaliana protein match is: soluble N-ethylmaleimide-sensitive factor adaptor protein 33 (TAIR:AT5G61210.1); Has 915 Blast hits to 914 proteins in 177 species: Archae - 0; Bacteria - 2; Metazoa - 570; Fungi - 86; Plants - 163; Viruses - 0; Other Eukaryotes - 94 (source: NCBI BLink).
AT1G13900.1	protein_coding	Purple acid phosphatases superfamily protein		Purple acid phosphatases superfamily protein; FUNCTIONS IN: hydrolase activity, protein serine/threonine phosphatase activity, metal ion binding, acid phosphatase activity; INVOLVED IN: biological_process unknown; LOCATED IN: chloroplast; EXPRESSED IN: 25 plant structures; EXPRESSED DURING: 15 growth stages; CONTAINS InterPro DOMAIN/s: Purple acid phosphatase, N-terminal (InterPro:IPR015914), Metallophosphoesterase (InterPro:IPR004843), Purple acid phosphatase-like, N-terminal (InterPro:IPR008963); BEST Arabidopsis thaliana protein match is: purple acid phosphatase 9 (TAIR:AT2G03450.1); Has 1738 Blast hits to 1720 proteins in 355 species: Archae - 1; Bacteria - 507; Metazoa - 197; Fungi - 77; Plants - 727; Viruses - 0; Other Eukaryotes - 229 (source: NCBI BLink).
AT1G13910.1	protein_coding	Leucine-rich repeat (LRR) family protein		Leucine-rich repeat (LRR) family protein; INVOLVED IN: signal transduction; LOCATED IN: endomembrane system; EXPRESSED IN: 7 plant structures; EXPRESSED DURING: 4 anthesis, petal differentiation and expansion stage; CONTAINS InterPro DOMAIN/s: Leucine-rich repeat (InterPro:IPR001611); BEST Arabidopsis thaliana protein match is: Leucine-rich repeat (LRR) family protein (TAIR:AT5G61240.1); Has 85487 Blast hits to 26338 proteins in 1000 species: Archae - 30; Bacteria - 6164; Metazoa - 15752; Fungi - 920; Plants - 57746; Viruses - 0; Other Eukaryotes - 4875 (source: NCBI BLink).
AT1G13920.1	protein_coding	Remorin family protein		Remorin family protein; CONTAINS InterPro DOMAIN/s: Remorin, C-terminal (InterPro:IPR005516); BEST Arabidopsis thaliana protein match is: Remorin family protein (TAIR:AT1G69325.1); Has 2207 Blast hits to 2073 proteins in 300 species: Archae - 0; Bacteria - 220; Metazoa - 860; Fungi - 377; Plants - 358; Viruses - 3; Other Eukaryotes - 389 (source: NCBI BLink).
AT1G13930.1	protein_coding		Involved in response to salt stress. Knockout mutants are hypersensitive to salt stress.	FUNCTIONS IN: molecular_function unknown; INVOLVED IN: response to cadmium ion, response to salt stress; LOCATED IN: chloroplast, chloroplast stroma, plasma membrane, chloroplast envelope; EXPRESSED IN: 27 plant structures; EXPRESSED DURING: 14 growth stages; BEST Arabidopsis thaliana protein match is: nodulin-related protein 1 (TAIR:AT2G03440.1); Has 64 Blast hits to 64 proteins in 17 species: Archae - 0; Bacteria - 0; Metazoa - 0; Fungi - 3; Plants - 61; Viruses - 0; Other Eukaryotes - 0 (source: NCBI BLink).
AT1G13930.2	protein_coding		Involved in response to salt stress. Knockout mutants are hypersensitive to salt stress.	FUNCTIONS IN: molecular_function unknown; INVOLVED IN: response to salt stress; EXPRESSED IN: 25 plant structures; EXPRESSED DURING: 13 growth stages; BEST Arabidopsis thaliana protein match is: nodulin-related protein 1 (TAIR:AT2G03440.1).
AT1G13930.3	protein_coding		Involved in response to salt stress. Knockout mutants are hypersensitive to salt stress.	FUNCTIONS IN: molecular_function unknown; INVOLVED IN: response to salt stress; EXPRESSED IN: 25 plant structures; EXPRESSED DURING: 13 growth stages; BEST Arabidopsis thaliana protein match is: nodulin-related protein 1 (TAIR:AT2G03440.1).
AT1G13940.1	protein_coding	Plant protein of unknown function (DUF863)		Plant protein of unknown function (DUF863); CONTAINS InterPro DOMAIN/s: Protein of unknown function DUF863, plant (InterPro:IPR008581); BEST Arabidopsis thaliana protein match is: Plant protein of unknown function (DUF863) (TAIR:AT1G69360.1); Has 222 Blast hits to 202 proteins in 28 species: Archae - 0; Bacteria - 4; Metazoa - 12; Fungi - 2; Plants - 194; Viruses - 0; Other Eukaryotes - 10 (source: NCBI BLink).
AT1G13950.1	protein_coding	eukaryotic elongation factor 5A-1	Encodes eukaryotic translation initiation factor 5A (EIF-5A).In mammalian cells it functions as a shuttle protein that translocates mRNA from the nucleus to cytoplasmic ribosomes. Overexpression results in an increase in both primary and secondary xylem formation. In RNAi suppressed lines, xylem formation is reduced.	eukaryotic elongation factor 5A-1 (ELF5A-1); FUNCTIONS IN: ribosome binding, RNA binding, translation elongation factor activity, translation initiation factor activity; INVOLVED IN: translational initiation, xylem development; LOCATED IN: cellular_component unknown; EXPRESSED IN: 18 plant structures; EXPRESSED DURING: 11 growth stages; CONTAINS InterPro DOMAIN/s: Nucleic acid-binding, OB-fold (InterPro:IPR012340), Translation elongation factor, IF5A, hypusine site (InterPro:IPR019769), Translation protein SH3-like, subgroup (InterPro:IPR014722), Translation elongation factor, IF5A (InterPro:IPR001884), Translation elongation factor, IF5A C-terminal (InterPro:IPR020189), Translation protein SH3-like (InterPro:IPR008991), Nucleic acid-binding, OB-fold-like (InterPro:IPR016027), KOW (InterPro:IPR005824); BEST Arabidopsis thaliana protein match is: eukaryotic elongation factor 5A-3 (TAIR:AT1G69410.1); Has 1356 Blast hits to 1355 proteins in 415 species: Archae - 264; Bacteria - 0; Metazoa - 366; Fungi - 246; Plants - 261; Viruses - 0; Other Eukaryotes - 219 (source: NCBI BLink).
AT1G13960.1	protein_coding	WRKY DNA-binding protein 4	Encodes WRKY DNA-binding protein 4 (WRKY4).	WRKY DNA-binding protein 4 (WRKY4); FUNCTIONS IN: DNA binding, sequence-specific DNA binding transcription factor activity; INVOLVED IN: regulation of transcription, DNA-dependent; LOCATED IN: chloroplast; EXPRESSED IN: 22 plant structures; EXPRESSED DURING: 10 growth stages; CONTAINS InterPro DOMAIN/s: DNA-binding WRKY (InterPro:IPR003657); BEST Arabidopsis thaliana protein match is: WRKY DNA-binding protein 3 (TAIR:AT2G03340.1); Has 5876 Blast hits to 3214 proteins in 234 species: Archae - 0; Bacteria - 0; Metazoa - 44; Fungi - 17; Plants - 5749; Viruses - 0; Other Eukaryotes - 66 (source: NCBI BLink).
AT1G13960.2	protein_coding	WRKY DNA-binding protein 4	Encodes WRKY DNA-binding protein 4 (WRKY4).	WRKY DNA-binding protein 4 (WRKY4); FUNCTIONS IN: DNA binding, sequence-specific DNA binding transcription factor activity; INVOLVED IN: regulation of transcription, DNA-dependent; LOCATED IN: chloroplast; EXPRESSED IN: 22 plant structures; EXPRESSED DURING: 10 growth stages; CONTAINS InterPro DOMAIN/s: DNA-binding WRKY (InterPro:IPR003657); BEST Arabidopsis thaliana protein match is: WRKY DNA-binding protein 3 (TAIR:AT2G03340.1); Has 5891 Blast hits to 3196 proteins in 226 species: Archae - 0; Bacteria - 0; Metazoa - 44; Fungi - 6; Plants - 5778; Viruses - 0; Other Eukaryotes - 63 (source: NCBI BLink).
AT1G13970.1	protein_coding	Protein of unknown function (DUF1336)		Protein of unknown function (DUF1336); FUNCTIONS IN: molecular_function unknown; INVOLVED IN: N-terminal protein myristoylation; EXPRESSED IN: 20 plant structures; EXPRESSED DURING: 10 growth stages; CONTAINS InterPro DOMAIN/s: Protein of unknown function DUF1336 (InterPro:IPR009769); BEST Arabidopsis thaliana protein match is: Protein of unknown function (DUF1336) (TAIR:AT3G29180.2); Has 292 Blast hits to 292 proteins in 28 species: Archae - 0; Bacteria - 0; Metazoa - 1; Fungi - 2; Plants - 248; Viruses - 0; Other Eukaryotes - 41 (source: NCBI BLink).
AT1G13980.1	protein_coding	sec7 domain-containing protein	Encodes a GDP/GTP exchange factor for small G-proteins of the ADP ribosylation factor (RAF) class, and as regulator of intracellular trafficking. Homologous to Sec7p and YEC2 from yeast. Involved in the specification of apical-basal pattern formation. Essential for cell division, expansion and adhesion. It appears that heteotypic binding between the DCB and C-terminal domains of two GNOM proteins is required for membrane association, however, GNOM appears to exist predominantly as a heterodimer formed through DCB-DCB interactions.	GNOM (GN); FUNCTIONS IN: protein homodimerization activity, GTP:GDP antiporter activity; INVOLVED IN: in 13 processes; LOCATED IN: intracellular; EXPRESSED IN: 25 plant structures; EXPRESSED DURING: 15 growth stages; CONTAINS InterPro DOMAIN/s: SEC7-like (InterPro:IPR000904); BEST Arabidopsis thaliana protein match is: GNOM-like 1 (TAIR:AT5G39500.1); Has 2876 Blast hits to 2436 proteins in 245 species: Archae - 0; Bacteria - 32; Metazoa - 1502; Fungi - 690; Plants - 264; Viruses - 0; Other Eukaryotes - 388 (source: NCBI BLink).
AT1G13980.2	protein_coding	sec7 domain-containing protein	Encodes a GDP/GTP exchange factor for small G-proteins of the ADP ribosylation factor (RAF) class, and as regulator of intracellular trafficking. Homologous to Sec7p and YEC2 from yeast. Involved in the specification of apical-basal pattern formation. Essential for cell division, expansion and adhesion. It appears that heteotypic binding between the DCB and C-terminal domains of two GNOM proteins is required for membrane association, however, GNOM appears to exist predominantly as a heterodimer formed through DCB-DCB interactions.	GNOM (GN); FUNCTIONS IN: protein homodimerization activity, GTP:GDP antiporter activity; INVOLVED IN: in 13 processes; LOCATED IN: intracellular; EXPRESSED IN: 25 plant structures; EXPRESSED DURING: 15 growth stages; CONTAINS InterPro DOMAIN/s: SEC7-like (InterPro:IPR000904); BEST Arabidopsis thaliana protein match is: GNOM-like 1 (TAIR:AT5G39500.1).
AT1G13990.1	protein_coding			unknown protein; FUNCTIONS IN: molecular_function unknown; INVOLVED IN: biological_process unknown; LOCATED IN: chloroplast; EXPRESSED IN: 23 plant structures; EXPRESSED DURING: 13 growth stages; CONTAINS InterPro DOMAIN/s: Protein of unknown function DUF3110 (InterPro:IPR021503); Has 25 Blast hits to 25 proteins in 8 species: Archae - 0; Bacteria - 0; Metazoa - 0; Fungi - 0; Plants - 25; Viruses - 0; Other Eukaryotes - 0 (source: NCBI BLink).
AT1G13990.2	protein_coding			unknown protein; FUNCTIONS IN: molecular_function unknown; INVOLVED IN: biological_process unknown; LOCATED IN: chloroplast; EXPRESSED IN: 23 plant structures; EXPRESSED DURING: 13 growth stages; CONTAINS InterPro DOMAIN/s: Protein of unknown function DUF3110 (InterPro:IPR021503); Has 6 Blast hits to 6 proteins in 2 species: Archae - 0; Bacteria - 0; Metazoa - 0; Fungi - 0; Plants - 6; Viruses - 0; Other Eukaryotes - 0 (source: NCBI BLink).
AT1G13990.3	protein_coding			unknown protein; FUNCTIONS IN: molecular_function unknown; INVOLVED IN: biological_process unknown; LOCATED IN: chloroplast; EXPRESSED IN: 23 plant structures; EXPRESSED DURING: 13 growth stages; CONTAINS InterPro DOMAIN/s: Protein of unknown function DUF3110 (InterPro:IPR021503); Has 4 Blast hits to 4 proteins in 1 species: Archae - 0; Bacteria - 0; Metazoa - 0; Fungi - 0; Plants - 4; Viruses - 0; Other Eukaryotes - 0 (source: NCBI BLink).
AT1G14000.1	protein_coding	VH1-interacting kinase	Encodes a protein with similarity to members of the C1 subgroup of MAP kinase kinase kinases. Interacts physically with the receptor kinase BRL2/VH1 and appears to be involved in auxin and brassinosteriod signaling.	VH1-interacting kinase (VIK); CONTAINS InterPro DOMAIN/s: Protein kinase, ATP binding site (InterPro:IPR017441), Integrin-linked protein kinase (InterPro:IPR016253), Serine/threonine-protein kinase domain (InterPro:IPR002290), Serine-threonine/tyrosine-protein kinase (InterPro:IPR001245), Protein kinase-like domain (InterPro:IPR011009), Serine/threonine-protein kinase, active site (InterPro:IPR008271), Protein kinase, catalytic domain (InterPro:IPR000719), Ankyrin repeat-containing domain (InterPro:IPR020683), Ankyrin repeat (InterPro:IPR002110); BEST Arabidopsis thaliana protein match is: Integrin-linked protein kinase family (TAIR:AT3G58760.1); Has 139285 Blast hits to 133759 proteins in 5118 species: Archae - 180; Bacteria - 15286; Metazoa - 53967; Fungi - 12530; Plants - 33711; Viruses - 527; Other Eukaryotes - 23084 (source: NCBI BLink).
AT1G14010.1	protein_coding	emp24/gp25L/p24 family/GOLD family protein		emp24/gp25L/p24 family/GOLD family protein; FUNCTIONS IN: protein transmembrane transporter activity; INVOLVED IN: intracellular protein transport, transport; LOCATED IN: endoplasmic reticulum, membrane; EXPRESSED IN: guard cell, callus; CONTAINS InterPro DOMAIN/s: GOLD (InterPro:IPR009038), emp24/gp25L/p24 (InterPro:IPR000348); BEST Arabidopsis thaliana protein match is: emp24/gp25L/p24 family/GOLD family protein (TAIR:AT1G26690.1); Has 1568 Blast hits to 1566 proteins in 238 species: Archae - 0; Bacteria - 0; Metazoa - 707; Fungi - 431; Plants - 276; Viruses - 0; Other Eukaryotes - 154 (source: NCBI BLink).
AT1G14020.1	protein_coding	O-fucosyltransferase family protein		O-fucosyltransferase family protein; CONTAINS InterPro DOMAIN/s: GDP-fucose protein O-fucosyltransferase (InterPro:IPR019378); BEST Arabidopsis thaliana protein match is: O-fucosyltransferase family protein (TAIR:AT2G03280.1); Has 821 Blast hits to 817 proteins in 30 species: Archae - 0; Bacteria - 0; Metazoa - 0; Fungi - 0; Plants - 821; Viruses - 0; Other Eukaryotes - 0 (source: NCBI BLink).
AT1G14030.1	protein_coding	Rubisco methyltransferase family protein		Rubisco methyltransferase family protein; FUNCTIONS IN: [ribulose-bisphosphate carboxylase]-lysine N-methyltransferase activity; LOCATED IN: chloroplast, chloroplast stroma; EXPRESSED IN: 20 plant structures; EXPRESSED DURING: 13 growth stages; CONTAINS InterPro DOMAIN/s: Rubisco methyltransferase (InterPro:IPR011192), SET domain (InterPro:IPR001214), Rubisco LSMT substrate-binding (InterPro:IPR015353); BEST Arabidopsis thaliana protein match is: Rubisco methyltransferase family protein (TAIR:AT3G07670.1); Has 1278 Blast hits to 1271 proteins in 187 species: Archae - 0; Bacteria - 0; Metazoa - 262; Fungi - 348; Plants - 463; Viruses - 0; Other Eukaryotes - 205 (source: NCBI BLink).
AT1G14040.1	protein_coding	EXS (ERD1/XPR1/SYG1) family protein		EXS (ERD1/XPR1/SYG1) family protein; LOCATED IN: integral to membrane; EXPRESSED IN: 21 plant structures; EXPRESSED DURING: 12 growth stages; CONTAINS InterPro DOMAIN/s: SPX, N-terminal (InterPro:IPR004331), EXS, C-terminal (InterPro:IPR004342); BEST Arabidopsis thaliana protein match is: EXS (ERD1/XPR1/SYG1) family protein (TAIR:AT2G03240.1); Has 1168 Blast hits to 1094 proteins in 207 species: Archae - 0; Bacteria - 0; Metazoa - 260; Fungi - 396; Plants - 362; Viruses - 0; Other Eukaryotes - 150 (source: NCBI BLink).
AT1G14048.1	protein_coding	GCK domain-containing protein		GCK domain-containing protein; FUNCTIONS IN: molecular_function unknown; INVOLVED IN: biological_process unknown; LOCATED IN: cellular_component unknown; CONTAINS InterPro DOMAIN/s: GCK (InterPro:IPR012891); BEST Arabidopsis thaliana protein match is: GCK domain-containing protein (TAIR:AT5G02210.1); Has 30201 Blast hits to 17322 proteins in 780 species: Archae - 12; Bacteria - 1396; Metazoa - 17338; Fungi - 3422; Plants - 5037; Viruses - 0; Other Eukaryotes - 2996 (source: NCBI BLink).
AT1G14060.1	protein_coding	GCK domain-containing protein		GCK domain-containing protein; FUNCTIONS IN: molecular_function unknown; INVOLVED IN: N-terminal protein myristoylation; LOCATED IN: cellular_component unknown; EXPRESSED IN: 16 plant structures; EXPRESSED DURING: 10 growth stages; CONTAINS InterPro DOMAIN/s: GCK (InterPro:IPR012891); BEST Arabidopsis thaliana protein match is: GCK domain-containing protein (TAIR:AT5G02210.1); Has 325 Blast hits to 285 proteins in 75 species: Archae - 0; Bacteria - 2; Metazoa - 95; Fungi - 33; Plants - 117; Viruses - 2; Other Eukaryotes - 76 (source: NCBI BLink).
AT1G14070.1	protein_coding	fucosyltransferase 7	member of Xyloglucan fucosyltransferase family	fucosyltransferase 7 (FUT7); FUNCTIONS IN: transferase activity, transferring glycosyl groups, fucosyltransferase activity; INVOLVED IN: cell wall biogenesis; LOCATED IN: endomembrane system, membrane; EXPRESSED IN: stem, cauline leaf, root; CONTAINS InterPro DOMAIN/s: Xyloglucan fucosyltransferase (InterPro:IPR004938); BEST Arabidopsis thaliana protein match is: fucosyltransferase 6 (TAIR:AT1G14080.1); Has 333 Blast hits to 324 proteins in 18 species: Archae - 0; Bacteria - 0; Metazoa - 0; Fungi - 0; Plants - 330; Viruses - 0; Other Eukaryotes - 3 (source: NCBI BLink).
AT1G14071.1	mirna	MIR830a; miRNA	Encodes a microRNA of unknown function. MicroRNAs are regulatory RNAs with a mature length of ~21-nucleotides that are processed from hairpin precursors by Dicer-like enzymes. MicroRNAs can negatively regulate gene expression by attenuating translation or by directing mRNA cleavage. Mature sequence: UCUUCUCCAAAUAGUUUAGGUU
AT1G14080.1	protein_coding	fucosyltransferase 6	member of Xyloglucan fucosyltransferase family	fucosyltransferase 6 (FUT6); FUNCTIONS IN: transferase activity, transferring glycosyl groups, fucosyltransferase activity; INVOLVED IN: cell wall biogenesis; LOCATED IN: endomembrane system, membrane; EXPRESSED IN: stem, root, flower; CONTAINS InterPro DOMAIN/s: Xyloglucan fucosyltransferase (InterPro:IPR004938); BEST Arabidopsis thaliana protein match is: fucosyltransferase 4 (TAIR:AT2G15390.2); Has 336 Blast hits to 327 proteins in 17 species: Archae - 0; Bacteria - 0; Metazoa - 0; Fungi - 0; Plants - 332; Viruses - 0; Other Eukaryotes - 4 (source: NCBI BLink).
AT1G14090.1	pseudogene			pseudogene, pentatricopeptide (PPR) repeat-containing protein, contains Pfam profile PF01535: PPR repeat; blastp match of 33% identity and 1.5e-16 P-value to GP|20219038|gb|AAM15782.1|AC104428_3|AC104428 Putative indole-3-acetate beta-glucosyltransferase {Oryza sativa (japonica cultivar-group)}
AT1G14100.1	protein_coding	fucosyltransferase 8	member of Glycosyltransferase Family- 37. FUT8 was previously associated to AT1G14110	fucosyltransferase 8 (FUT8); FUNCTIONS IN: galactoside 2-alpha-L-fucosyltransferase activity; INVOLVED IN: cell wall biogenesis; LOCATED IN: endomembrane system, membrane; EXPRESSED IN: leaf whorl, sepal, flower; EXPRESSED DURING: petal differentiation and expansion stage; CONTAINS InterPro DOMAIN/s: Xyloglucan fucosyltransferase (InterPro:IPR004938); BEST Arabidopsis thaliana protein match is: fucosyltransferase 7 (TAIR:AT1G14070.1); Has 332 Blast hits to 323 proteins in 17 species: Archae - 0; Bacteria - 0; Metazoa - 0; Fungi - 0; Plants - 330; Viruses - 0; Other Eukaryotes - 2 (source: NCBI BLink).
AT1G14110.1	protein_coding	fucosyltransferase 9	member of xyloglucan fucosyltransferase family	fucosyltransferase 9 (FUT9); FUNCTIONS IN: fucosyltransferase activity; INVOLVED IN: cell wall biogenesis; LOCATED IN: endomembrane system, membrane; EXPRESSED IN: stem, cauline leaf; CONTAINS InterPro DOMAIN/s: Xyloglucan fucosyltransferase (InterPro:IPR004938); BEST Arabidopsis thaliana protein match is: fucosyltransferase 8 (TAIR:AT1G14100.1); Has 330 Blast hits to 321 proteins in 17 species: Archae - 0; Bacteria - 0; Metazoa - 0; Fungi - 0; Plants - 328; Viruses - 0; Other Eukaryotes - 2 (source: NCBI BLink).
AT1G14120.1	protein_coding	2-oxoglutarate (2OG) and Fe(II)-dependent oxygenase superfamily protein		2-oxoglutarate (2OG) and Fe(II)-dependent oxygenase superfamily protein; FUNCTIONS IN: oxidoreductase activity, acting on paired donors, with incorporation or reduction of molecular oxygen, 2-oxoglutarate as one donor, and incorporation of one atom each of oxygen into both donors, oxidoreductase activity; INVOLVED IN: biological_process unknown; LOCATED IN: cellular_component unknown; EXPRESSED IN: hypocotyl, root; CONTAINS InterPro DOMAIN/s: Oxoglutarate/iron-dependent oxygenase (InterPro:IPR005123); BEST Arabidopsis thaliana protein match is: 2-oxoglutarate (2OG) and Fe(II)-dependent oxygenase superfamily protein (TAIR:AT1G14130.1); Has 6316 Blast hits to 6255 proteins in 769 species: Archae - 0; Bacteria - 698; Metazoa - 67; Fungi - 416; Plants - 4549; Viruses - 0; Other Eukaryotes - 586 (source: NCBI BLink).
AT1G14130.1	protein_coding	2-oxoglutarate (2OG) and Fe(II)-dependent oxygenase superfamily protein		2-oxoglutarate (2OG) and Fe(II)-dependent oxygenase superfamily protein; FUNCTIONS IN: oxidoreductase activity, acting on paired donors, with incorporation or reduction of molecular oxygen, 2-oxoglutarate as one donor, and incorporation of one atom each of oxygen into both donors, oxidoreductase activity; INVOLVED IN: biological_process unknown; LOCATED IN: nucleus; EXPRESSED IN: 23 plant structures; EXPRESSED DURING: 13 growth stages; CONTAINS InterPro DOMAIN/s: Oxoglutarate/iron-dependent oxygenase (InterPro:IPR005123); BEST Arabidopsis thaliana protein match is: 2-oxoglutarate (2OG) and Fe(II)-dependent oxygenase superfamily protein (TAIR:AT1G14120.1); Has 6919 Blast hits to 6851 proteins in 822 species: Archae - 0; Bacteria - 798; Metazoa - 89; Fungi - 567; Plants - 4661; Viruses - 0; Other Eukaryotes - 804 (source: NCBI BLink).
AT1G14140.1	protein_coding	Mitochondrial substrate carrier family protein		Mitochondrial substrate carrier family protein; FUNCTIONS IN: transporter activity, binding; INVOLVED IN: transport, mitochondrial transport, transmembrane transport; LOCATED IN: mitochondrial inner membrane, membrane; EXPRESSED IN: 21 plant structures; EXPRESSED DURING: 13 growth stages; CONTAINS InterPro DOMAIN/s: Mitochondrial substrate carrier (InterPro:IPR001993), Mitochondrial substrate/solute carrier (InterPro:IPR018108), Adenine nucleotide translocator 1 (InterPro:IPR002113); BEST Arabidopsis thaliana protein match is: uncoupling protein 2 (TAIR:AT5G58970.1); Has 28913 Blast hits to 14062 proteins in 461 species: Archae - 0; Bacteria - 4; Metazoa - 12057; Fungi - 8822; Plants - 5230; Viruses - 3; Other Eukaryotes - 2797 (source: NCBI BLink).
AT1G14150.1	protein_coding	PsbQ-like 2	Encodes a subunit of the NAD(P)H dehydrogenase complex located in the chloroplast thylakoid lumen.	PsbQ-like 2 (PQL2); FUNCTIONS IN: electron transporter, transferring electrons within the cyclic electron transport pathway of photosynthesis activity; INVOLVED IN: photosynthetic electron transport chain; LOCATED IN: in 6 components; EXPRESSED IN: 22 plant structures; EXPRESSED DURING: 13 growth stages; CONTAINS InterPro DOMAIN/s: Photosystem II oxygen evolving complex protein PsbQ (InterPro:IPR008797); BEST Arabidopsis thaliana protein match is: photosystem II subunit Q-2 (TAIR:AT4G05180.1); Has 142 Blast hits to 142 proteins in 27 species: Archae - 0; Bacteria - 0; Metazoa - 0; Fungi - 0; Plants - 142; Viruses - 0; Other Eukaryotes - 0 (source: NCBI BLink).
AT1G14150.2	protein_coding	PsbQ-like 2	Encodes a subunit of the NAD(P)H dehydrogenase complex located in the chloroplast thylakoid lumen.	PsbQ-like 2 (PQL2); FUNCTIONS IN: electron transporter, transferring electrons within the cyclic electron transport pathway of photosynthesis activity; INVOLVED IN: photosynthetic electron transport chain; LOCATED IN: in 6 components; EXPRESSED IN: 22 plant structures; EXPRESSED DURING: 13 growth stages; CONTAINS InterPro DOMAIN/s: Photosystem II oxygen evolving complex protein PsbQ (InterPro:IPR008797); BEST Arabidopsis thaliana protein match is: PsbQ-like 1 (TAIR:AT3G01440.1); Has 35333 Blast hits to 34131 proteins in 2444 species: Archae - 798; Bacteria - 22429; Metazoa - 974; Fungi - 991; Plants - 531; Viruses - 0; Other Eukaryotes - 9610 (source: NCBI BLink).
AT1G14160.1	protein_coding	Uncharacterised protein family (UPF0497)		Uncharacterised protein family (UPF0497); CONTAINS InterPro DOMAIN/s: Uncharacterised protein family UPF0497, trans-membrane plant (InterPro:IPR006702), Uncharacterised protein family UPF0497, trans-membrane plant subgroup (InterPro:IPR006459); BEST Arabidopsis thaliana protein match is: Uncharacterised protein family (UPF0497) (TAIR:AT5G15290.1); Has 565 Blast hits to 565 proteins in 21 species: Archae - 0; Bacteria - 0; Metazoa - 0; Fungi - 0; Plants - 565; Viruses - 0; Other Eukaryotes - 0 (source: NCBI BLink).
AT1G14170.1	protein_coding	RNA-binding KH domain-containing protein		RNA-binding KH domain-containing protein; FUNCTIONS IN: RNA binding, nucleic acid binding; INVOLVED IN: biological_process unknown; LOCATED IN: cellular_component unknown; CONTAINS InterPro DOMAIN/s: K Homology (InterPro:IPR004087), K Homology, type 1, subgroup (InterPro:IPR018111), K Homology, type 1 (InterPro:IPR004088); BEST Arabidopsis thaliana protein match is: RNA-binding KH domain-containing protein (TAIR:AT5G15270.1); Has 5723 Blast hits to 2502 proteins in 207 species: Archae - 0; Bacteria - 27; Metazoa - 3969; Fungi - 490; Plants - 1023; Viruses - 0; Other Eukaryotes - 214 (source: NCBI BLink).
AT1G14170.2	protein_coding	RNA-binding KH domain-containing protein		RNA-binding KH domain-containing protein; FUNCTIONS IN: RNA binding, nucleic acid binding; INVOLVED IN: biological_process unknown; LOCATED IN: cellular_component unknown; CONTAINS InterPro DOMAIN/s: K Homology, type 1, subgroup (InterPro:IPR018111), K Homology (InterPro:IPR004087), K Homology, type 1 (InterPro:IPR004088); BEST Arabidopsis thaliana protein match is: RNA-binding KH domain-containing protein (TAIR:AT5G15270.1); Has 35333 Blast hits to 34131 proteins in 2444 species: Archae - 798; Bacteria - 22429; Metazoa - 974; Fungi - 991; Plants - 531; Viruses - 0; Other Eukaryotes - 9610 (source: NCBI BLink).
AT1G14170.3	protein_coding	RNA-binding KH domain-containing protein		RNA-binding KH domain-containing protein; FUNCTIONS IN: RNA binding, nucleic acid binding; INVOLVED IN: biological_process unknown; LOCATED IN: cellular_component unknown; CONTAINS InterPro DOMAIN/s: K Homology, type 1, subgroup (InterPro:IPR018111), K Homology (InterPro:IPR004087), K Homology, type 1 (InterPro:IPR004088); BEST Arabidopsis thaliana protein match is: RNA-binding KH domain-containing protein (TAIR:AT5G15270.1); Has 30201 Blast hits to 17322 proteins in 780 species: Archae - 12; Bacteria - 1396; Metazoa - 17338; Fungi - 3422; Plants - 5037; Viruses - 0; Other Eukaryotes - 2996 (source: NCBI BLink).
AT1G14180.1	protein_coding	RING/U-box superfamily protein		RING/U-box superfamily protein; FUNCTIONS IN: zinc ion binding; INVOLVED IN: biological_process unknown; EXPRESSED IN: 10 plant structures; EXPRESSED DURING: 6 growth stages; CONTAINS InterPro DOMAIN/s: Zinc finger, RING-type (InterPro:IPR001841); BEST Arabidopsis thaliana protein match is: RING/U-box superfamily protein (TAIR:AT5G18260.1); Has 165 Blast hits to 164 proteins in 18 species: Archae - 0; Bacteria - 0; Metazoa - 0; Fungi - 1; Plants - 162; Viruses - 0; Other Eukaryotes - 2 (source: NCBI BLink).
AT1G14180.2	protein_coding	RING/U-box superfamily protein		RING/U-box superfamily protein; FUNCTIONS IN: zinc ion binding; INVOLVED IN: biological_process unknown; LOCATED IN: endomembrane system; EXPRESSED IN: 10 plant structures; EXPRESSED DURING: 6 growth stages; CONTAINS InterPro DOMAIN/s: Zinc finger, RING-type (InterPro:IPR001841); BEST Arabidopsis thaliana protein match is: RING/U-box superfamily protein (TAIR:AT5G18260.1); Has 163 Blast hits to 162 proteins in 18 species: Archae - 0; Bacteria - 0; Metazoa - 0; Fungi - 1; Plants - 160; Viruses - 0; Other Eukaryotes - 2 (source: NCBI BLink).
AT1G14182.1	pseudogene		Encodes a member of a family of small, secreted, cysteine rich proteins with sequence similarity to SCR (S locus cysteine-rich protein).
AT1G14185.1	protein_coding	Glucose-methanol-choline (GMC) oxidoreductase family protein		Glucose-methanol-choline (GMC) oxidoreductase family protein; FUNCTIONS IN: aldehyde-lyase activity, oxidoreductase activity, acting on CH-OH group of donors, FAD binding; INVOLVED IN: alcohol metabolic process; LOCATED IN: endomembrane system; CONTAINS InterPro DOMAIN/s: Glucose-methanol-choline oxidoreductase, N-terminal (InterPro:IPR000172), Glucose-methanol-choline oxidoreductase (InterPro:IPR012132), Glucose-methanol-choline oxidoreductase, C-terminal (InterPro:IPR007867); BEST Arabidopsis thaliana protein match is: Glucose-methanol-choline (GMC) oxidoreductase family protein (TAIR:AT1G14190.1); Has 12030 Blast hits to 11184 proteins in 1126 species: Archae - 6; Bacteria - 4157; Metazoa - 958; Fungi - 1842; Plants - 310; Viruses - 9; Other Eukaryotes - 4748 (source: NCBI BLink).
AT1G14190.1	protein_coding	Glucose-methanol-choline (GMC) oxidoreductase family protein		Glucose-methanol-choline (GMC) oxidoreductase family protein; FUNCTIONS IN: aldehyde-lyase activity, oxidoreductase activity, acting on CH-OH group of donors, FAD binding; INVOLVED IN: alcohol metabolic process; LOCATED IN: cellular_component unknown; CONTAINS InterPro DOMAIN/s: Glucose-methanol-choline oxidoreductase, N-terminal (InterPro:IPR000172), Glucose-methanol-choline oxidoreductase (InterPro:IPR012132), Glucose-methanol-choline oxidoreductase, C-terminal (InterPro:IPR007867); BEST Arabidopsis thaliana protein match is: Glucose-methanol-choline (GMC) oxidoreductase family protein (TAIR:AT1G14185.1); Has 12034 Blast hits to 11141 proteins in 1120 species: Archae - 6; Bacteria - 4075; Metazoa - 1036; Fungi - 1877; Plants - 336; Viruses - 6; Other Eukaryotes - 4698 (source: NCBI BLink).
AT1G14200.1	protein_coding	RING/U-box superfamily protein		RING/U-box superfamily protein; FUNCTIONS IN: zinc ion binding; EXPRESSED IN: 20 plant structures; EXPRESSED DURING: 12 growth stages; CONTAINS InterPro DOMAIN/s: Zinc finger, RING-type (InterPro:IPR001841), Zinc finger, C3HC4 RING-type (InterPro:IPR018957); BEST Arabidopsis thaliana protein match is: RING/U-box superfamily protein (TAIR:AT1G26800.1); Has 10250 Blast hits to 10222 proteins in 289 species: Archae - 0; Bacteria - 6; Metazoa - 2721; Fungi - 824; Plants - 5163; Viruses - 73; Other Eukaryotes - 1463 (source: NCBI BLink).
AT1G14205.1	protein_coding	Ribosomal L18p/L5e family protein		Ribosomal L18p/L5e family protein; FUNCTIONS IN: structural constituent of ribosome; INVOLVED IN: translation; LOCATED IN: ribosome, intracellular; CONTAINS InterPro DOMAIN/s: Ribosomal protein L18/L5 (InterPro:IPR005484); BEST Arabidopsis thaliana protein match is: Ribosomal L18p/L5e family protein (TAIR:AT1G48350.1); Has 2486 Blast hits to 2465 proteins in 979 species: Archae - 0; Bacteria - 1979; Metazoa - 0; Fungi - 0; Plants - 103; Viruses - 0; Other Eukaryotes - 404 (source: NCBI BLink).
AT1G14210.1	protein_coding	Ribonuclease T2 family protein		Ribonuclease T2 family protein; FUNCTIONS IN: ribonuclease T2 activity, endoribonuclease activity, RNA binding; INVOLVED IN: response to salt stress; LOCATED IN: endomembrane system; EXPRESSED IN: 22 plant structures; EXPRESSED DURING: 13 growth stages; CONTAINS InterPro DOMAIN/s: Ribonuclease T2 (InterPro:IPR001568), Ribonuclease T2, active site (InterPro:IPR018188); BEST Arabidopsis thaliana protein match is: Ribonuclease T2 family protein (TAIR:AT1G14220.1); Has 2321 Blast hits to 2320 proteins in 411 species: Archae - 0; Bacteria - 245; Metazoa - 291; Fungi - 229; Plants - 1455; Viruses - 6; Other Eukaryotes - 95 (source: NCBI BLink).
AT1G14220.1	protein_coding	Ribonuclease T2 family protein		Ribonuclease T2 family protein; FUNCTIONS IN: ribonuclease T2 activity, endoribonuclease activity, RNA binding; INVOLVED IN: N-terminal protein myristoylation; LOCATED IN: endomembrane system; EXPRESSED IN: sperm cell, root, egg cell; CONTAINS InterPro DOMAIN/s: Ribonuclease T2 (InterPro:IPR001568), Ribonuclease T2, active site (InterPro:IPR018188); BEST Arabidopsis thaliana protein match is: ribonuclease 3 (TAIR:AT1G26820.1); Has 2564 Blast hits to 2563 proteins in 502 species: Archae - 0; Bacteria - 420; Metazoa - 283; Fungi - 235; Plants - 1517; Viruses - 7; Other Eukaryotes - 102 (source: NCBI BLink).
AT1G14225.1	protein_coding			unknown protein; Has 30201 Blast hits to 17322 proteins in 780 species: Archae - 12; Bacteria - 1396; Metazoa - 17338; Fungi - 3422; Plants - 5037; Viruses - 0; Other Eukaryotes - 2996 (source: NCBI BLink).
AT1G14230.1	protein_coding	GDA1/CD39 nucleoside phosphatase family protein		GDA1/CD39 nucleoside phosphatase family protein; FUNCTIONS IN: hydrolase activity; CONTAINS InterPro DOMAIN/s: Nucleoside phosphatase GDA1/CD39 (InterPro:IPR000407); BEST Arabidopsis thaliana protein match is: GDA1/CD39 nucleoside phosphatase family protein (TAIR:AT1G14250.1); Has 1467 Blast hits to 1458 proteins in 234 species: Archae - 0; Bacteria - 41; Metazoa - 609; Fungi - 317; Plants - 334; Viruses - 0; Other Eukaryotes - 166 (source: NCBI BLink).
AT1G14240.1	protein_coding	GDA1/CD39 nucleoside phosphatase family protein		GDA1/CD39 nucleoside phosphatase family protein; FUNCTIONS IN: hydrolase activity; INVOLVED IN: biological_process unknown; LOCATED IN: cellular_component unknown; EXPRESSED IN: 20 plant structures; EXPRESSED DURING: 11 growth stages; CONTAINS InterPro DOMAIN/s: Nucleoside phosphatase GDA1/CD39 (InterPro:IPR000407); BEST Arabidopsis thaliana protein match is: GDA1/CD39 nucleoside phosphatase family protein (TAIR:AT1G14250.1); Has 1471 Blast hits to 1463 proteins in 237 species: Archae - 0; Bacteria - 39; Metazoa - 609; Fungi - 317; Plants - 332; Viruses - 0; Other Eukaryotes - 174 (source: NCBI BLink).
AT1G14240.2	protein_coding	GDA1/CD39 nucleoside phosphatase family protein		GDA1/CD39 nucleoside phosphatase family protein; FUNCTIONS IN: hydrolase activity; INVOLVED IN: biological_process unknown; LOCATED IN: cellular_component unknown; EXPRESSED IN: 20 plant structures; EXPRESSED DURING: 11 growth stages; CONTAINS InterPro DOMAIN/s: Nucleoside phosphatase GDA1/CD39 (InterPro:IPR000407); BEST Arabidopsis thaliana protein match is: GDA1/CD39 nucleoside phosphatase family protein (TAIR:AT1G14250.1); Has 1471 Blast hits to 1463 proteins in 237 species: Archae - 0; Bacteria - 39; Metazoa - 609; Fungi - 317; Plants - 332; Viruses - 0; Other Eukaryotes - 174 (source: NCBI BLink).
AT1G14240.3	protein_coding	GDA1/CD39 nucleoside phosphatase family protein		GDA1/CD39 nucleoside phosphatase family protein; FUNCTIONS IN: hydrolase activity; INVOLVED IN: biological_process unknown; LOCATED IN: cellular_component unknown; EXPRESSED IN: 20 plant structures; EXPRESSED DURING: 11 growth stages; CONTAINS InterPro DOMAIN/s: Nucleoside phosphatase GDA1/CD39 (InterPro:IPR000407); BEST Arabidopsis thaliana protein match is: GDA1/CD39 nucleoside phosphatase family protein (TAIR:AT1G14250.1); Has 35333 Blast hits to 34131 proteins in 2444 species: Archae - 798; Bacteria - 22429; Metazoa - 974; Fungi - 991; Plants - 531; Viruses - 0; Other Eukaryotes - 9610 (source: NCBI BLink).
AT1G14240.4	protein_coding	GDA1/CD39 nucleoside phosphatase family protein		GDA1/CD39 nucleoside phosphatase family protein; FUNCTIONS IN: hydrolase activity; INVOLVED IN: biological_process unknown; LOCATED IN: cellular_component unknown; EXPRESSED IN: 20 plant structures; EXPRESSED DURING: 11 growth stages; CONTAINS InterPro DOMAIN/s: Nucleoside phosphatase GDA1/CD39 (InterPro:IPR000407); BEST Arabidopsis thaliana protein match is: GDA1/CD39 nucleoside phosphatase family protein (TAIR:AT1G14250.1); Has 30201 Blast hits to 17322 proteins in 780 species: Archae - 12; Bacteria - 1396; Metazoa - 17338; Fungi - 3422; Plants - 5037; Viruses - 0; Other Eukaryotes - 2996 (source: NCBI BLink).
AT1G14250.1	protein_coding	GDA1/CD39 nucleoside phosphatase family protein		GDA1/CD39 nucleoside phosphatase family protein; FUNCTIONS IN: hydrolase activity; INVOLVED IN: biological_process unknown; LOCATED IN: vacuole; EXPRESSED IN: male gametophyte, cultured cell, pollen tube; EXPRESSED DURING: L mature pollen stage, M germinated pollen stage; CONTAINS InterPro DOMAIN/s: Nucleoside phosphatase GDA1/CD39 (InterPro:IPR000407); BEST Arabidopsis thaliana protein match is: GDA1/CD39 nucleoside phosphatase family protein (TAIR:AT1G14240.4); Has 1463 Blast hits to 1456 proteins in 234 species: Archae - 0; Bacteria - 39; Metazoa - 610; Fungi - 315; Plants - 332; Viruses - 0; Other Eukaryotes - 167 (source: NCBI BLink).
AT1G14260.1	protein_coding	RING/FYVE/PHD zinc finger superfamily protein		RING/FYVE/PHD zinc finger superfamily protein; CONTAINS InterPro DOMAIN/s: Protein of unknown function DUF3675 (InterPro:IPR022143), Zinc finger, C3HC4 RING-type (InterPro:IPR018957), Zinc finger, RING-CH-type (InterPro:IPR011016); BEST Arabidopsis thaliana protein match is: RING/FYVE/PHD zinc finger superfamily protein (TAIR:AT2G02960.3); Has 1793 Blast hits to 1789 proteins in 214 species: Archae - 0; Bacteria - 0; Metazoa - 745; Fungi - 130; Plants - 638; Viruses - 54; Other Eukaryotes - 226 (source: NCBI BLink).
AT1G14260.2	protein_coding	RING/FYVE/PHD zinc finger superfamily protein		RING/FYVE/PHD zinc finger superfamily protein; CONTAINS InterPro DOMAIN/s: Protein of unknown function DUF3675 (InterPro:IPR022143), Zinc finger, C3HC4 RING-type (InterPro:IPR018957), Zinc finger, RING-CH-type (InterPro:IPR011016); BEST Arabidopsis thaliana protein match is: RING/FYVE/PHD zinc finger superfamily protein (TAIR:AT2G02960.3); Has 1793 Blast hits to 1789 proteins in 214 species: Archae - 0; Bacteria - 0; Metazoa - 745; Fungi - 130; Plants - 638; Viruses - 54; Other Eukaryotes - 226 (source: NCBI BLink).
AT1G14270.1	protein_coding	CAAX amino terminal protease family protein		CAAX amino terminal protease family protein; INVOLVED IN: proteolysis; LOCATED IN: membrane; EXPRESSED IN: 24 plant structures; EXPRESSED DURING: 15 growth stages; CONTAINS InterPro DOMAIN/s: Abortive infection protein (InterPro:IPR003675); BEST Arabidopsis thaliana protein match is: CAAX amino terminal protease family protein (TAIR:AT5G60750.1); Has 3763 Blast hits to 3760 proteins in 994 species: Archae - 88; Bacteria - 3260; Metazoa - 0; Fungi - 0; Plants - 134; Viruses - 0; Other Eukaryotes - 281 (source: NCBI BLink).
AT1G14270.2	protein_coding	CAAX amino terminal protease family protein		CAAX amino terminal protease family protein; INVOLVED IN: proteolysis; LOCATED IN: endomembrane system, membrane; EXPRESSED IN: 24 plant structures; EXPRESSED DURING: 15 growth stages; CONTAINS InterPro DOMAIN/s: Abortive infection protein (InterPro:IPR003675); BEST Arabidopsis thaliana protein match is: CAAX amino terminal protease family protein (TAIR:AT5G60750.1); Has 35333 Blast hits to 34131 proteins in 2444 species: Archae - 798; Bacteria - 22429; Metazoa - 974; Fungi - 991; Plants - 531; Viruses - 0; Other Eukaryotes - 9610 (source: NCBI BLink).
AT1G14270.3	protein_coding	CAAX amino terminal protease family protein		CAAX amino terminal protease family protein; INVOLVED IN: proteolysis; LOCATED IN: membrane; EXPRESSED IN: 24 plant structures; EXPRESSED DURING: 15 growth stages; CONTAINS InterPro DOMAIN/s: Abortive infection protein (InterPro:IPR003675); BEST Arabidopsis thaliana protein match is: CAAX amino terminal protease family protein (TAIR:AT5G60750.1); Has 3768 Blast hits to 3768 proteins in 1001 species: Archae - 88; Bacteria - 3268; Metazoa - 0; Fungi - 0; Plants - 132; Viruses - 0; Other Eukaryotes - 280 (source: NCBI BLink).
AT1G14270.4	protein_coding	CAAX amino terminal protease family protein		CAAX amino terminal protease family protein; INVOLVED IN: proteolysis; LOCATED IN: membrane; EXPRESSED IN: 24 plant structures; EXPRESSED DURING: 15 growth stages; CONTAINS InterPro DOMAIN/s: Abortive infection protein (InterPro:IPR003675); BEST Arabidopsis thaliana protein match is: CAAX amino terminal protease family protein (TAIR:AT5G60750.1); Has 30201 Blast hits to 17322 proteins in 780 species: Archae - 12; Bacteria - 1396; Metazoa - 17338; Fungi - 3422; Plants - 5037; Viruses - 0; Other Eukaryotes - 2996 (source: NCBI BLink).
AT1G14280.1	protein_coding	phytochrome kinase substrate 2	Encodes phytochrome kinase substrate 2. PKS proteins are critical for hypocotyl phototropism. Forms a complex with Phot1, Phot2 and NPH3.	phytochrome kinase substrate 2 (PKS2); BEST Arabidopsis thaliana protein match is: phytochrome kinase substrate 1 (TAIR:AT2G02950.1); Has 337 Blast hits to 325 proteins in 29 species: Archae - 0; Bacteria - 2; Metazoa - 13; Fungi - 6; Plants - 286; Viruses - 0; Other Eukaryotes - 30 (source: NCBI BLink).
AT1G14290.1	protein_coding	sphingoid base hydroxylase 2	Encodes one of the two redundant sphingoid base hydroxylases (SBH). Involved in sphingolipid trihydroxy long-chain base (4-hydroxysphinganine) biosynthesis. Double mutants of SBHs were dwarfed and not able to progress from vegetative to reproductive growth.	sphingoid base hydroxylase 2 (SBH2); CONTAINS InterPro DOMAIN/s: Fatty acid hydroxylase (InterPro:IPR006694); BEST Arabidopsis thaliana protein match is: sphingoid base hydroxylase 1 (TAIR:AT1G69640.1); Has 2314 Blast hits to 2272 proteins in 379 species: Archae - 0; Bacteria - 367; Metazoa - 413; Fungi - 680; Plants - 393; Viruses - 3; Other Eukaryotes - 458 (source: NCBI BLink).
AT1G14300.1	protein_coding	ARM repeat superfamily protein		ARM repeat superfamily protein; FUNCTIONS IN: binding; INVOLVED IN: biological_process unknown; LOCATED IN: cellular_component unknown; EXPRESSED IN: 22 plant structures; EXPRESSED DURING: 13 growth stages; CONTAINS InterPro DOMAIN/s: Uncharacterised protein family UPF0507 (InterPro:IPR007205), Armadillo-like helical (InterPro:IPR011989), Uncharacterised protein family UPF0507, C-terminal (InterPro:IPR007206), Armadillo-type fold (InterPro:IPR016024); Has 331 Blast hits to 331 proteins in 167 species: Archae - 0; Bacteria - 0; Metazoa - 95; Fungi - 149; Plants - 51; Viruses - 0; Other Eukaryotes - 36 (source: NCBI BLink).
AT1G14300.2	protein_coding	ARM repeat superfamily protein		ARM repeat superfamily protein; FUNCTIONS IN: binding; INVOLVED IN: biological_process unknown; LOCATED IN: cellular_component unknown; EXPRESSED IN: 22 plant structures; EXPRESSED DURING: 13 growth stages; CONTAINS InterPro DOMAIN/s: Uncharacterised protein family UPF0507 (InterPro:IPR007205), Armadillo-like helical (InterPro:IPR011989), Armadillo-type fold (InterPro:IPR016024), Uncharacterised protein family UPF0507, C-terminal (InterPro:IPR007206).
AT1G14310.1	protein_coding	Haloacid dehalogenase-like hydrolase (HAD) superfamily protein		Haloacid dehalogenase-like hydrolase (HAD) superfamily protein; FUNCTIONS IN: hydrolase activity, catalytic activity, phosphoglycolate phosphatase activity; INVOLVED IN: metabolic process; LOCATED IN: cellular_component unknown; EXPRESSED IN: 22 plant structures; EXPRESSED DURING: 14 growth stages; CONTAINS InterPro DOMAIN/s: Haloacid dehalogenase-like hydrolase (InterPro:IPR005834), Haloacid dehydrogenase/epoxide hydrolase (InterPro:IPR005833), HAD-superfamily hydrolase, subfamily IA, REG-2-like (InterPro:IPR011949), HAD-superfamily hydrolase, subfamily IA, variant 1 (InterPro:IPR006439); BEST Arabidopsis thaliana protein match is: Haloacid dehalogenase-like hydrolase (HAD) superfamily protein (TAIR:AT2G41250.1); Has 5555 Blast hits to 5555 proteins in 1508 species: Archae - 313; Bacteria - 4016; Metazoa - 183; Fungi - 73; Plants - 110; Viruses - 0; Other Eukaryotes - 860 (source: NCBI BLink).
AT1G14315.1	protein_coding	F-box and associated interaction domains-containing protein		F-box and associated interaction domains-containing protein; FUNCTIONS IN: molecular_function unknown; INVOLVED IN: biological_process unknown; LOCATED IN: cellular_component unknown; CONTAINS InterPro DOMAIN/s: Galactose oxidase/kelch, beta-propeller (InterPro:IPR011043), F-box associated domain, type 1 (InterPro:IPR006527), F-box associated interaction domain (InterPro:IPR017451); BEST Arabidopsis thaliana protein match is: F-box and associated interaction domains-containing protein (TAIR:AT1G09650.1); Has 30201 Blast hits to 17322 proteins in 780 species: Archae - 12; Bacteria - 1396; Metazoa - 17338; Fungi - 3422; Plants - 5037; Viruses - 0; Other Eukaryotes - 2996 (source: NCBI BLink).
AT1G14315.2	protein_coding	F-box and associated interaction domains-containing protein		F-box and associated interaction domains-containing protein; FUNCTIONS IN: molecular_function unknown; INVOLVED IN: biological_process unknown; LOCATED IN: cellular_component unknown; CONTAINS InterPro DOMAIN/s: F-box domain, cyclin-like (InterPro:IPR001810), F-box domain, Skp2-like (InterPro:IPR022364), F-box associated domain, type 1 (InterPro:IPR006527), F-box associated interaction domain (InterPro:IPR017451); BEST Arabidopsis thaliana protein match is: F-box and associated interaction domains-containing protein (TAIR:AT1G09650.1); Has 1107 Blast hits to 1070 proteins in 42 species: Archae - 0; Bacteria - 0; Metazoa - 0; Fungi - 0; Plants - 1105; Viruses - 0; Other Eukaryotes - 2 (source: NCBI BLink).
AT1G14320.1	protein_coding	Ribosomal protein L16p/L10e family protein	Encodes a ribosomal protein L10 and may be involved in translation regulation. Semi-dominant mutations in SAC552 can suppress defects in acaulis5, which encodes a thermospermine synthase, by enhancing translation of acl5 and itself.	SUPPRESSOR OF ACAULIS 52 (SAC52); FUNCTIONS IN: structural constituent of ribosome; INVOLVED IN: cellular response to UV-B, translation; LOCATED IN: in 7 components; EXPRESSED IN: 27 plant structures; EXPRESSED DURING: 15 growth stages; CONTAINS InterPro DOMAIN/s: Ribosomal protein L10e (InterPro:IPR001197), Ribosomal protein L10e/L16 (InterPro:IPR016180), Ribosomal protein L10e, conserved site (InterPro:IPR018255); BEST Arabidopsis thaliana protein match is: Ribosomal protein L16p/L10e family protein (TAIR:AT1G26910.1); Has 1679 Blast hits to 1677 proteins in 606 species: Archae - 325; Bacteria - 13; Metazoa - 562; Fungi - 162; Plants - 159; Viruses - 0; Other Eukaryotes - 458 (source: NCBI BLink).
AT1G14320.2	protein_coding	Ribosomal protein L16p/L10e family protein	Encodes a ribosomal protein L10 and may be involved in translation regulation. Semi-dominant mutations in SAC552 can suppress defects in acaulis5, which encodes a thermospermine synthase, by enhancing translation of acl5 and itself.	SUPPRESSOR OF ACAULIS 52 (SAC52); FUNCTIONS IN: structural constituent of ribosome; INVOLVED IN: cellular response to UV-B, translation; LOCATED IN: cytosolic ribosome, cytosolic large ribosomal subunit, plasma membrane, large ribosomal subunit; EXPRESSED IN: 25 plant structures; EXPRESSED DURING: 15 growth stages; CONTAINS InterPro DOMAIN/s: Ribosomal protein L10e (InterPro:IPR001197), Ribosomal protein L10e/L16 (InterPro:IPR016180); BEST Arabidopsis thaliana protein match is: Ribosomal protein L16p/L10e family protein (TAIR:AT1G26910.1); Has 1844 Blast hits to 1606 proteins in 584 species: Archae - 300; Bacteria - 0; Metazoa - 671; Fungi - 224; Plants - 162; Viruses - 0; Other Eukaryotes - 487 (source: NCBI BLink).
AT1G14330.1	protein_coding	Galactose oxidase/kelch repeat superfamily protein		Galactose oxidase/kelch repeat superfamily protein; CONTAINS InterPro DOMAIN/s: Galactose oxidase/kelch, beta-propeller (InterPro:IPR011043), Kelch repeat type 1 (InterPro:IPR006652), Kelch related (InterPro:IPR013089), Kelch-type beta propeller (InterPro:IPR015915); BEST Arabidopsis thaliana protein match is: Galactose oxidase/kelch repeat superfamily protein (TAIR:AT2G02870.3); Has 8067 Blast hits to 4582 proteins in 289 species: Archae - 6; Bacteria - 418; Metazoa - 6039; Fungi - 16; Plants - 1102; Viruses - 148; Other Eukaryotes - 338 (source: NCBI BLink).
AT1G14340.1	protein_coding	RNA-binding (RRM/RBD/RNP motifs) family protein		RNA-binding (RRM/RBD/RNP motifs) family protein; FUNCTIONS IN: oxidoreductase activity, nucleotide binding, nucleic acid binding; INVOLVED IN: oxidation reduction; EXPRESSED IN: 22 plant structures; EXPRESSED DURING: 13 growth stages; CONTAINS InterPro DOMAIN/s: Aldo/keto reductase (InterPro:IPR001395), RNA recognition motif, RNP-1 (InterPro:IPR000504), Nucleotide-binding, alpha-beta plait (InterPro:IPR012677); BEST Arabidopsis thaliana protein match is: RNA-binding (RRM/RBD/RNP motifs) family protein (TAIR:AT3G01210.1); Has 332 Blast hits to 332 proteins in 76 species: Archae - 0; Bacteria - 0; Metazoa - 0; Fungi - 92; Plants - 229; Viruses - 0; Other Eukaryotes - 11 (source: NCBI BLink).
AT1G14345.1	protein_coding	NAD(P)-linked oxidoreductase superfamily protein		NAD(P)-linked oxidoreductase superfamily protein; FUNCTIONS IN: oxidoreductase activity; INVOLVED IN: oxidation reduction; LOCATED IN: chloroplast thylakoid membrane, chloroplast, membrane; EXPRESSED IN: 21 plant structures; EXPRESSED DURING: 13 growth stages; CONTAINS InterPro DOMAIN/s: Aldo/keto reductase (InterPro:IPR001395); Has 297 Blast hits to 297 proteins in 86 species: Archae - 0; Bacteria - 121; Metazoa - 0; Fungi - 0; Plants - 39; Viruses - 0; Other Eukaryotes - 137 (source: NCBI BLink).
AT1G14350.1	protein_coding	Duplicated homeodomain-like superfamily protein	Encodes a putative MYB transcription factor involved in stomata development, loss of FLP activity results in a failure of guard mother cells (GMCs) to adopt the guard cell fate, thus they continue to divide resulting in abnormal stomata consisting of clusters of numerous guard cell-like cells. This phenotype is enhanced in double mutants with MYB88.	FOUR LIPS (FLP); CONTAINS InterPro DOMAIN/s: SANT, DNA-binding (InterPro:IPR001005), Homeodomain-like (InterPro:IPR009057), Myb, DNA-binding (InterPro:IPR014778), HTH transcriptional regulator, Myb-type, DNA-binding (InterPro:IPR017930), Homeodomain-related (InterPro:IPR012287), Myb transcription factor (InterPro:IPR015495); BEST Arabidopsis thaliana protein match is: myb domain protein 88 (TAIR:AT2G02820.2); Has 8541 Blast hits to 7630 proteins in 544 species: Archae - 0; Bacteria - 2; Metazoa - 904; Fungi - 531; Plants - 5146; Viruses - 6; Other Eukaryotes - 1952 (source: NCBI BLink).
AT1G14350.2	protein_coding	Duplicated homeodomain-like superfamily protein	Encodes a putative MYB transcription factor involved in stomata development, loss of FLP activity results in a failure of guard mother cells (GMCs) to adopt the guard cell fate, thus they continue to divide resulting in abnormal stomata consisting of clusters of numerous guard cell-like cells. This phenotype is enhanced in double mutants with MYB88.	FOUR LIPS (FLP); CONTAINS InterPro DOMAIN/s: SANT, DNA-binding (InterPro:IPR001005), Homeodomain-like (InterPro:IPR009057), Myb, DNA-binding (InterPro:IPR014778), HTH transcriptional regulator, Myb-type, DNA-binding (InterPro:IPR017930), Homeodomain-related (InterPro:IPR012287), Myb transcription factor (InterPro:IPR015495); BEST Arabidopsis thaliana protein match is: myb domain protein 88 (TAIR:AT2G02820.2); Has 8538 Blast hits to 7627 proteins in 543 species: Archae - 0; Bacteria - 2; Metazoa - 904; Fungi - 528; Plants - 5146; Viruses - 6; Other Eukaryotes - 1952 (source: NCBI BLink).
AT1G14360.1	protein_coding	UDP-galactose transporter 3		UDP-galactose transporter 3 (UTR3); FUNCTIONS IN: pyrimidine nucleotide sugar transmembrane transporter activity; INVOLVED IN: transmembrane transport; LOCATED IN: endomembrane system; EXPRESSED IN: 24 plant structures; EXPRESSED DURING: 15 growth stages; CONTAINS InterPro DOMAIN/s: UAA transporter (InterPro:IPR013657); BEST Arabidopsis thaliana protein match is: UDP-galactose transporter 1 (TAIR:AT2G02810.1); Has 1048 Blast hits to 1040 proteins in 233 species: Archae - 0; Bacteria - 0; Metazoa - 487; Fungi - 154; Plants - 232; Viruses - 0; Other Eukaryotes - 175 (source: NCBI BLink).
AT1G14370.1	protein_coding	protein kinase 2A	Encodes protein kinase APK2a.	protein kinase 2A (APK2A); FUNCTIONS IN: protein serine/threonine kinase activity, protein kinase activity, kinase activity, ATP binding; INVOLVED IN: protein amino acid phosphorylation; LOCATED IN: chloroplast; EXPRESSED IN: 17 plant structures; EXPRESSED DURING: 9 growth stages; CONTAINS InterPro DOMAIN/s: Protein kinase, ATP binding site (InterPro:IPR017441), Protein kinase, catalytic domain (InterPro:IPR000719), Serine-threonine/tyrosine-protein kinase (InterPro:IPR001245), Protein kinase-like domain (InterPro:IPR011009), Serine/threonine-protein kinase, active site (InterPro:IPR008271); BEST Arabidopsis thaliana protein match is: protein kinase 2B (TAIR:AT2G02800.2); Has 112844 Blast hits to 111359 proteins in 3847 species: Archae - 89; Bacteria - 13219; Metazoa - 41419; Fungi - 9318; Plants - 32676; Viruses - 341; Other Eukaryotes - 15782 (source: NCBI BLink).
AT1G14380.1	protein_coding	IQ-domain 28		IQ-domain 28 (IQD28); FUNCTIONS IN: calmodulin binding; INVOLVED IN: biological_process unknown; LOCATED IN: plasma membrane; EXPRESSED IN: 22 plant structures; EXPRESSED DURING: 13 growth stages; CONTAINS InterPro DOMAIN/s: IQ calmodulin-binding region (InterPro:IPR000048); BEST Arabidopsis thaliana protein match is: IQ-domain 29 (TAIR:AT2G02790.1); Has 6802 Blast hits to 5296 proteins in 468 species: Archae - 2; Bacteria - 474; Metazoa - 2682; Fungi - 509; Plants - 1003; Viruses - 37; Other Eukaryotes - 2095 (source: NCBI BLink).
AT1G14380.2	protein_coding	IQ-domain 28		IQ-domain 28 (IQD28); FUNCTIONS IN: calmodulin binding; INVOLVED IN: biological_process unknown; LOCATED IN: plasma membrane; EXPRESSED IN: 22 plant structures; EXPRESSED DURING: 13 growth stages; CONTAINS InterPro DOMAIN/s: IQ calmodulin-binding region (InterPro:IPR000048); BEST Arabidopsis thaliana protein match is: IQ-domain 29 (TAIR:AT2G02790.1); Has 35333 Blast hits to 34131 proteins in 2444 species: Archae - 798; Bacteria - 22429; Metazoa - 974; Fungi - 991; Plants - 531; Viruses - 0; Other Eukaryotes - 9610 (source: NCBI BLink).
AT1G14380.3	protein_coding	IQ-domain 28		IQ-domain 28 (IQD28); FUNCTIONS IN: calmodulin binding; INVOLVED IN: biological_process unknown; LOCATED IN: plasma membrane; EXPRESSED IN: 22 plant structures; EXPRESSED DURING: 13 growth stages; CONTAINS InterPro DOMAIN/s: IQ calmodulin-binding region (InterPro:IPR000048); BEST Arabidopsis thaliana protein match is: IQ-domain 29 (TAIR:AT2G02790.1); Has 35333 Blast hits to 34131 proteins in 2444 species: Archae - 798; Bacteria - 22429; Metazoa - 974; Fungi - 991; Plants - 531; Viruses - 0; Other Eukaryotes - 9610 (source: NCBI BLink).
AT1G14390.1	protein_coding	Leucine-rich repeat protein kinase family protein		Leucine-rich repeat protein kinase family protein; FUNCTIONS IN: protein serine/threonine kinase activity, protein kinase activity, ATP binding; INVOLVED IN: transmembrane receptor protein tyrosine kinase signaling pathway, protein amino acid phosphorylation; LOCATED IN: endomembrane system; EXPRESSED IN: inflorescence meristem, root, flower; EXPRESSED DURING: petal differentiation and expansion stage; CONTAINS InterPro DOMAIN/s: Protein kinase, catalytic domain (InterPro:IPR000719), Serine/threonine-protein kinase domain (InterPro:IPR002290), Leucine-rich repeat (InterPro:IPR001611), Tyrosine-protein kinase, catalytic domain (InterPro:IPR020635), Serine-threonine/tyrosine-protein kinase (InterPro:IPR001245), Protein kinase-like domain (InterPro:IPR011009); BEST Arabidopsis thaliana protein match is: Leucine-rich repeat protein kinase family protein (TAIR:AT2G02780.1); Has 96517 Blast hits to 51613 proteins in 1566 species: Archae - 24; Bacteria - 6061; Metazoa - 18233; Fungi - 1323; Plants - 64840; Viruses - 89; Other Eukaryotes - 5947 (source: NCBI BLink).
AT1G14400.1	protein_coding	ubiquitin carrier protein 1	ubiquitin carrier protein	ubiquitin carrier protein 1 (UBC1); CONTAINS InterPro DOMAIN/s: Ubiquitin-conjugating enzyme/RWD-like (InterPro:IPR016135), Ubiquitin-conjugating enzyme, E2 (InterPro:IPR000608); BEST Arabidopsis thaliana protein match is: ubiquiting-conjugating enzyme 2 (TAIR:AT2G02760.1); Has 10640 Blast hits to 10586 proteins in 402 species: Archae - 0; Bacteria - 2; Metazoa - 4553; Fungi - 2331; Plants - 2017; Viruses - 26; Other Eukaryotes - 1711 (source: NCBI BLink).
AT1G14400.2	protein_coding	ubiquitin carrier protein 1	ubiquitin carrier protein	ubiquitin carrier protein 1 (UBC1); CONTAINS InterPro DOMAIN/s: Ubiquitin-conjugating enzyme/RWD-like (InterPro:IPR016135), Ubiquitin-conjugating enzyme, E2 (InterPro:IPR000608); BEST Arabidopsis thaliana protein match is: ubiquiting-conjugating enzyme 2 (TAIR:AT2G02760.1); Has 35333 Blast hits to 34131 proteins in 2444 species: Archae - 798; Bacteria - 22429; Metazoa - 974; Fungi - 991; Plants - 531; Viruses - 0; Other Eukaryotes - 9610 (source: NCBI BLink).
AT1G14410.1	protein_coding	ssDNA-binding transcriptional regulator	Encodes a homolog of the potato p24 protein. Binds single strand telomeric repeats. Negatively regulates telomerase activity and telomere length.	WHIRLY 1 (WHY1); FUNCTIONS IN: DNA binding, telomeric DNA binding; INVOLVED IN: negative regulation of telomere maintenance via telomerase, defense response; LOCATED IN: plastid chromosome, chloroplast, nucleoid, telomerase holoenzyme complex; EXPRESSED IN: 21 plant structures; EXPRESSED DURING: 14 growth stages; CONTAINS InterPro DOMAIN/s: ssDNA-binding transcriptional regulator (InterPro:IPR009044), Plant transcription factor (InterPro:IPR013742); BEST Arabidopsis thaliana protein match is: ssDNA-binding transcriptional regulator (TAIR:AT2G02740.2); Has 106 Blast hits to 105 proteins in 26 species: Archae - 0; Bacteria - 0; Metazoa - 0; Fungi - 0; Plants - 96; Viruses - 0; Other Eukaryotes - 10 (source: NCBI BLink).
AT1G14420.1	protein_coding	Pectate lyase family protein		AT59; FUNCTIONS IN: lyase activity, pectate lyase activity; INVOLVED IN: plant-type cell wall organization; LOCATED IN: endomembrane system; EXPRESSED IN: 9 plant structures; EXPRESSED DURING: L mature pollen stage, M germinated pollen stage, 4 anthesis, C globular stage, petal differentiation and expansion stage; CONTAINS InterPro DOMAIN/s: Pectin lyase fold/virulence factor (InterPro:IPR011050), Pectate lyase, N-terminal (InterPro:IPR007524), AmbAllergen (InterPro:IPR018082), Pectate lyase/Amb allergen (InterPro:IPR002022), Pectin lyase fold (InterPro:IPR012334); BEST Arabidopsis thaliana protein match is: Pectate lyase family protein (TAIR:AT2G02720.1); Has 1736 Blast hits to 1725 proteins in 285 species: Archae - 2; Bacteria - 722; Metazoa - 0; Fungi - 281; Plants - 703; Viruses - 0; Other Eukaryotes - 28 (source: NCBI BLink).
AT1G14430.1	protein_coding	glyoxal oxidase-related protein		glyoxal oxidase-related protein; FUNCTIONS IN: molecular_function unknown; INVOLVED IN: biological_process unknown; LOCATED IN: endomembrane system; CONTAINS InterPro DOMAIN/s: Galactose oxidase/kelch, beta-propeller (InterPro:IPR011043), Galactose oxidase, beta-propeller (InterPro:IPR015916), Immunoglobulin E-set (InterPro:IPR014756), Glyoxal oxidase, N-terminal (InterPro:IPR009880), Domain of unknown function DUF1929 (InterPro:IPR015202); BEST Arabidopsis thaliana protein match is: glyoxal oxidase-related protein (TAIR:AT3G57620.1); Has 1265 Blast hits to 1255 proteins in 183 species: Archae - 0; Bacteria - 321; Metazoa - 2; Fungi - 244; Plants - 682; Viruses - 0; Other Eukaryotes - 16 (source: NCBI BLink).
AT1G14440.1	protein_coding	homeobox protein 31		homeobox protein 31 (HB31); FUNCTIONS IN: DNA binding, sequence-specific DNA binding transcription factor activity; INVOLVED IN: regulation of transcription; LOCATED IN: cellular_component unknown; EXPRESSED IN: 17 plant structures; EXPRESSED DURING: 11 growth stages; CONTAINS InterPro DOMAIN/s: Homeobox domain, ZF-HD class (InterPro:IPR006455), ZF-HD homeobox protein, Cys/His-rich dimerisation domain (InterPro:IPR006456), Homeodomain-related (InterPro:IPR012287); BEST Arabidopsis thaliana protein match is: homeobox protein 21 (TAIR:AT2G02540.1); Has 602 Blast hits to 562 proteins in 67 species: Archae - 0; Bacteria - 10; Metazoa - 45; Fungi - 3; Plants - 505; Viruses - 0; Other Eukaryotes - 39 (source: NCBI BLink).
AT1G14440.2	protein_coding	homeobox protein 31		homeobox protein 31 (HB31); FUNCTIONS IN: DNA binding, sequence-specific DNA binding transcription factor activity; INVOLVED IN: regulation of transcription; LOCATED IN: cellular_component unknown; EXPRESSED IN: 17 plant structures; EXPRESSED DURING: 11 growth stages; CONTAINS InterPro DOMAIN/s: Homeobox domain, ZF-HD class (InterPro:IPR006455), ZF-HD homeobox protein, Cys/His-rich dimerisation domain (InterPro:IPR006456), Homeodomain-related (InterPro:IPR012287); BEST Arabidopsis thaliana protein match is: homeobox protein 21 (TAIR:AT2G02540.1); Has 35333 Blast hits to 34131 proteins in 2444 species: Archae - 798; Bacteria - 22429; Metazoa - 974; Fungi - 991; Plants - 531; Viruses - 0; Other Eukaryotes - 9610 (source: NCBI BLink).
AT1G14450.1	protein_coding	NADH dehydrogenase (ubiquinone)s		NADH dehydrogenase (ubiquinone)s; FUNCTIONS IN: NADH dehydrogenase (ubiquinone) activity; INVOLVED IN: photorespiration; LOCATED IN: mitochondrial membrane, respiratory chain complex I; EXPRESSED IN: 23 plant structures; EXPRESSED DURING: 15 growth stages; CONTAINS InterPro DOMAIN/s: NADH:ubiquinone oxidoreductase, B12 subunit (InterPro:IPR012576); BEST Arabidopsis thaliana protein match is: NADH dehydrogenase (ubiquinone)s (TAIR:AT2G02510.1); Has 62 Blast hits to 62 proteins in 20 species: Archae - 0; Bacteria - 0; Metazoa - 0; Fungi - 8; Plants - 53; Viruses - 0; Other Eukaryotes - 1 (source: NCBI BLink).
AT1G14455.1	protein_coding			unknown protein; FUNCTIONS IN: molecular_function unknown; INVOLVED IN: biological_process unknown; LOCATED IN: endomembrane system; Has 30201 Blast hits to 17322 proteins in 780 species: Archae - 12; Bacteria - 1396; Metazoa - 17338; Fungi - 3422; Plants - 5037; Viruses - 0; Other Eukaryotes - 2996 (source: NCBI BLink).
AT1G14460.1	protein_coding	AAA-type ATPase family protein		AAA-type ATPase family protein; FUNCTIONS IN: nucleoside-triphosphatase activity, DNA binding, DNA-directed DNA polymerase activity, nucleotide binding, ATP binding; INVOLVED IN: DNA replication; LOCATED IN: plasma membrane; EXPRESSED IN: 24 plant structures; EXPRESSED DURING: 13 growth stages; CONTAINS InterPro DOMAIN/s: ATPase, AAA-type, core (InterPro:IPR003959), ATPase, AAA+ type, core (InterPro:IPR003593), DNA polymerase III, clamp loader complex, gamma/delta/delta subunit, C-terminal (InterPro:IPR008921), DNA polymerase III, subunit gamma/ tau (InterPro:IPR012763); BEST Arabidopsis thaliana protein match is: AAA-type ATPase family protein (TAIR:AT2G02480.1); Has 16118 Blast hits to 16088 proteins in 2833 species: Archae - 487; Bacteria - 9881; Metazoa - 404; Fungi - 514; Plants - 302; Viruses - 52; Other Eukaryotes - 4478 (source: NCBI BLink).
AT1G14470.1	protein_coding	Pentatricopeptide repeat (PPR) superfamily protein		Pentatricopeptide repeat (PPR) superfamily protein; CONTAINS InterPro DOMAIN/s: Pentatricopeptide repeat (InterPro:IPR002885); BEST Arabidopsis thaliana protein match is: Tetratricopeptide repeat (TPR)-like superfamily protein (TAIR:AT1G08070.1); Has 45588 Blast hits to 14013 proteins in 255 species: Archae - 1; Bacteria - 22; Metazoa - 282; Fungi - 244; Plants - 44188; Viruses - 0; Other Eukaryotes - 851 (source: NCBI BLink).
AT1G14480.1	protein_coding	Ankyrin repeat family protein		Ankyrin repeat family protein; CONTAINS InterPro DOMAIN/s: Ankyrin repeat-containing domain (InterPro:IPR020683), Ankyrin repeat (InterPro:IPR002110); BEST Arabidopsis thaliana protein match is: Ankyrin repeat family protein (TAIR:AT1G14500.1); Has 8895 Blast hits to 5065 proteins in 313 species: Archae - 10; Bacteria - 564; Metazoa - 4493; Fungi - 246; Plants - 1339; Viruses - 29; Other Eukaryotes - 2214 (source: NCBI BLink).
AT1G14480.2	protein_coding	Ankyrin repeat family protein		Ankyrin repeat family protein; INVOLVED IN: biological_process unknown; LOCATED IN: cellular_component unknown; EXPRESSED IN: 23 plant structures; EXPRESSED DURING: 14 growth stages; CONTAINS InterPro DOMAIN/s: Ankyrin repeat-containing domain (InterPro:IPR020683), Ankyrin repeat (InterPro:IPR002110); BEST Arabidopsis thaliana protein match is: Ankyrin repeat family protein (TAIR:AT1G14500.1).
AT1G14490.1	protein_coding	Predicted AT-hook DNA-binding family protein		Predicted AT-hook DNA-binding family protein; CONTAINS InterPro DOMAIN/s: Protein of unknown function DUF296 (InterPro:IPR005175), Predicted AT-hook DNA-binding (InterPro:IPR014476); BEST Arabidopsis thaliana protein match is: Predicted AT-hook DNA-binding family protein (TAIR:AT5G49700.1); Has 747 Blast hits to 743 proteins in 22 species: Archae - 0; Bacteria - 0; Metazoa - 0; Fungi - 0; Plants - 747; Viruses - 0; Other Eukaryotes - 0 (source: NCBI BLink).
AT1G14500.1	protein_coding	Ankyrin repeat family protein		Ankyrin repeat family protein; CONTAINS InterPro DOMAIN/s: Ankyrin repeat-containing domain (InterPro:IPR020683), Ankyrin repeat (InterPro:IPR002110); BEST Arabidopsis thaliana protein match is: Ankyrin repeat family protein (TAIR:AT1G14480.1); Has 10084 Blast hits to 5540 proteins in 307 species: Archae - 14; Bacteria - 721; Metazoa - 5684; Fungi - 405; Plants - 1520; Viruses - 27; Other Eukaryotes - 1713 (source: NCBI BLink).
AT1G14510.1	protein_coding	alfin-like 7	AL7 encodes a member of the Alfin-Like family of nuclear-localized PhD domain containing homeodomain proteins. Binds to H3K4 di or trimethylated DNA.	alfin-like 7 (AL7); CONTAINS InterPro DOMAIN/s: Zinc finger, PHD-type, conserved site (InterPro:IPR019786), Protein of unknown function DUF3594 (InterPro:IPR021998), Zinc finger, PHD-type (InterPro:IPR001965), Zinc finger, FYVE/PHD-type (InterPro:IPR011011), Zinc finger, PHD-finger (InterPro:IPR019787); BEST Arabidopsis thaliana protein match is: alfin-like 6 (TAIR:AT2G02470.1); Has 1825 Blast hits to 1776 proteins in 181 species: Archae - 0; Bacteria - 0; Metazoa - 841; Fungi - 323; Plants - 580; Viruses - 0; Other Eukaryotes - 81 (source: NCBI BLink).
AT1G14518.1	other_rna	other RNA	Unknown gene
AT1G14520.1	protein_coding	myo-inositol oxygenase 1	Encodes MIOX1. Belongs to myo-inositol oxygenase gene family.	myo-inositol oxygenase 1 (MIOX1); FUNCTIONS IN: inositol oxygenase activity, oxidoreductase activity; INVOLVED IN: syncytium formation; LOCATED IN: cytoplasm; EXPRESSED IN: 6 plant structures; CONTAINS InterPro DOMAIN/s: Protein of unknown function DUF706 (InterPro:IPR007828); BEST Arabidopsis thaliana protein match is: myo-inositol oxygenase 2 (TAIR:AT2G19800.1); Has 490 Blast hits to 488 proteins in 159 species: Archae - 0; Bacteria - 27; Metazoa - 132; Fungi - 132; Plants - 97; Viruses - 0; Other Eukaryotes - 102 (source: NCBI BLink).
AT1G14520.2	protein_coding	myo-inositol oxygenase 1	Encodes MIOX1. Belongs to myo-inositol oxygenase gene family.	myo-inositol oxygenase 1 (MIOX1); FUNCTIONS IN: inositol oxygenase activity, oxidoreductase activity; INVOLVED IN: syncytium formation; LOCATED IN: cytoplasm; EXPRESSED IN: 6 plant structures; CONTAINS InterPro DOMAIN/s: Protein of unknown function DUF706 (InterPro:IPR007828); BEST Arabidopsis thaliana protein match is: myo-inositol oxygenase 2 (TAIR:AT2G19800.1); Has 482 Blast hits to 480 proteins in 154 species: Archae - 0; Bacteria - 27; Metazoa - 132; Fungi - 124; Plants - 97; Viruses - 0; Other Eukaryotes - 102 (source: NCBI BLink).
AT1G14530.1	protein_coding	Protein of unknown function (DUF1084)		TOM THREE HOMOLOG 1 (THH1); CONTAINS InterPro DOMAIN/s: Protein of unknown function DUF1084 (InterPro:IPR009457); BEST Arabidopsis thaliana protein match is: tobamovirus multiplication protein 3 (TAIR:AT2G02180.1); Has 257 Blast hits to 256 proteins in 45 species: Archae - 0; Bacteria - 0; Metazoa - 0; Fungi - 0; Plants - 202; Viruses - 0; Other Eukaryotes - 55 (source: NCBI BLink).
AT1G14530.2	protein_coding	Protein of unknown function (DUF1084)		TOM THREE HOMOLOG 1 (THH1); CONTAINS InterPro DOMAIN/s: Protein of unknown function DUF1084 (InterPro:IPR009457); BEST Arabidopsis thaliana protein match is: tobamovirus multiplication protein 3 (TAIR:AT2G02180.1); Has 257 Blast hits to 256 proteins in 45 species: Archae - 0; Bacteria - 0; Metazoa - 0; Fungi - 0; Plants - 202; Viruses - 0; Other Eukaryotes - 55 (source: NCBI BLink).
AT1G14540.1	protein_coding	Peroxidase superfamily protein		Peroxidase superfamily protein; FUNCTIONS IN: peroxidase activity, heme binding; INVOLVED IN: response to oxidative stress, oxidation reduction; LOCATED IN: endomembrane system; EXPRESSED IN: leaf apex, sepal, root, stamen; EXPRESSED DURING: 4 anthesis; CONTAINS InterPro DOMAIN/s: Haem peroxidase (InterPro:IPR010255), Plant peroxidase (InterPro:IPR000823), Peroxidases heam-ligand binding site (InterPro:IPR019793), Haem peroxidase, plant/fungal/bacterial (InterPro:IPR002016), Peroxidase, active site (InterPro:IPR019794); BEST Arabidopsis thaliana protein match is: Peroxidase superfamily protein (TAIR:AT1G14550.1); Has 4581 Blast hits to 4555 proteins in 302 species: Archae - 0; Bacteria - 6; Metazoa - 19; Fungi - 179; Plants - 4302; Viruses - 0; Other Eukaryotes - 75 (source: NCBI BLink).
AT1G14549.1	protein_coding			unknown protein; LOCATED IN: endomembrane system; Has 30201 Blast hits to 17322 proteins in 780 species: Archae - 12; Bacteria - 1396; Metazoa - 17338; Fungi - 3422; Plants - 5037; Viruses - 0; Other Eukaryotes - 2996 (source: NCBI BLink).
AT1G14550.1	protein_coding	Peroxidase superfamily protein		Peroxidase superfamily protein; FUNCTIONS IN: peroxidase activity, heme binding; INVOLVED IN: oxidation reduction, response to oxidative stress; LOCATED IN: endomembrane system; EXPRESSED IN: root; CONTAINS InterPro DOMAIN/s: Haem peroxidase (InterPro:IPR010255), Plant peroxidase (InterPro:IPR000823), Peroxidases heam-ligand binding site (InterPro:IPR019793), Haem peroxidase, plant/fungal/bacterial (InterPro:IPR002016), Peroxidase, active site (InterPro:IPR019794); BEST Arabidopsis thaliana protein match is: Peroxidase superfamily protein (TAIR:AT1G14540.1); Has 4724 Blast hits to 4696 proteins in 306 species: Archae - 0; Bacteria - 4; Metazoa - 9; Fungi - 328; Plants - 4308; Viruses - 0; Other Eukaryotes - 75 (source: NCBI BLink).
AT1G14560.1	protein_coding	Mitochondrial substrate carrier family protein		Mitochondrial substrate carrier family protein; FUNCTIONS IN: binding, transporter activity; INVOLVED IN: transport, mitochondrial transport, transmembrane transport; LOCATED IN: endomembrane system, mitochondrial inner membrane, membrane; EXPRESSED IN: 24 plant structures; EXPRESSED DURING: 14 growth stages; CONTAINS InterPro DOMAIN/s: Mitochondrial carrier protein (InterPro:IPR002067), Mitochondrial substrate carrier (InterPro:IPR001993), Mitochondrial substrate/solute carrier (InterPro:IPR018108), Graves disease carrier protein (InterPro:IPR002167); BEST Arabidopsis thaliana protein match is: Mitochondrial substrate carrier family protein (TAIR:AT4G26180.1); Has 25798 Blast hits to 13799 proteins in 460 species: Archae - 0; Bacteria - 2; Metazoa - 10868; Fungi - 7493; Plants - 4688; Viruses - 0; Other Eukaryotes - 2747 (source: NCBI BLink).
AT1G14570.1	protein_coding	UBX domain-containing protein		UBX domain-containing protein; CONTAINS InterPro DOMAIN/s: UAS (InterPro:IPR006577), Uncharacterised conserved protein UCP037991, UAS, UBX (InterPro:IPR017346), UBX (InterPro:IPR001012), Ubiquitin interacting motif (InterPro:IPR003903), UBA-like (InterPro:IPR009060), Thioredoxin-like fold (InterPro:IPR012336); BEST Arabidopsis thaliana protein match is: structural constituent of ribosome (TAIR:AT4G14250.2); Has 594 Blast hits to 577 proteins in 178 species: Archae - 0; Bacteria - 4; Metazoa - 212; Fungi - 143; Plants - 155; Viruses - 0; Other Eukaryotes - 80 (source: NCBI BLink).
AT1G14570.2	protein_coding	UBX domain-containing protein		UBX domain-containing protein; CONTAINS InterPro DOMAIN/s: UAS (InterPro:IPR006577), Uncharacterised conserved protein UCP037991, UAS, UBX (InterPro:IPR017346), UBX (InterPro:IPR001012), Ubiquitin interacting motif (InterPro:IPR003903), UBA-like (InterPro:IPR009060), Thioredoxin-like fold (InterPro:IPR012336); BEST Arabidopsis thaliana protein match is: structural constituent of ribosome (TAIR:AT4G14250.2); Has 35333 Blast hits to 34131 proteins in 2444 species: Archae - 798; Bacteria - 22429; Metazoa - 974; Fungi - 991; Plants - 531; Viruses - 0; Other Eukaryotes - 9610 (source: NCBI BLink).
AT1G14570.3	protein_coding	UBX domain-containing protein		UBX domain-containing protein; FUNCTIONS IN: molecular_function unknown; INVOLVED IN: biological_process unknown; LOCATED IN: cellular_component unknown; EXPRESSED IN: 24 plant structures; EXPRESSED DURING: 15 growth stages; CONTAINS InterPro DOMAIN/s: UAS (InterPro:IPR006577), Uncharacterised conserved protein UCP037991, UAS, UBX (InterPro:IPR017346), UBX (InterPro:IPR001012), Ubiquitin interacting motif (InterPro:IPR003903), UBA-like (InterPro:IPR009060), Thioredoxin-like fold (InterPro:IPR012336); BEST Arabidopsis thaliana protein match is: structural constituent of ribosome (TAIR:AT4G14250.1); Has 596 Blast hits to 582 proteins in 180 species: Archae - 0; Bacteria - 6; Metazoa - 214; Fungi - 136; Plants - 152; Viruses - 0; Other Eukaryotes - 88 (source: NCBI BLink).
AT1G14570.4	protein_coding	UBX domain-containing protein		UBX domain-containing protein; FUNCTIONS IN: molecular_function unknown; INVOLVED IN: biological_process unknown; LOCATED IN: cellular_component unknown; EXPRESSED IN: 24 plant structures; EXPRESSED DURING: 15 growth stages; CONTAINS InterPro DOMAIN/s: UAS (InterPro:IPR006577), Uncharacterised conserved protein UCP037991, UAS, UBX (InterPro:IPR017346), UBX (InterPro:IPR001012), Ubiquitin interacting motif (InterPro:IPR003903), UBA-like (InterPro:IPR009060), Thioredoxin-like fold (InterPro:IPR012336); BEST Arabidopsis thaliana protein match is: structural constituent of ribosome (TAIR:AT4G14250.1); Has 596 Blast hits to 582 proteins in 180 species: Archae - 0; Bacteria - 6; Metazoa - 214; Fungi - 136; Plants - 152; Viruses - 0; Other Eukaryotes - 88 (source: NCBI BLink).
AT1G14580.1	protein_coding	C2H2-like zinc finger protein		C2H2-like zinc finger protein; FUNCTIONS IN: sequence-specific DNA binding transcription factor activity, zinc ion binding, nucleic acid binding; LOCATED IN: intracellular; EXPRESSED IN: 7 plant structures; EXPRESSED DURING: LP.04 four leaves visible, LP.10 ten leaves visible, LP.02 two leaves visible, 4 leaf senescence stage; CONTAINS InterPro DOMAIN/s: Zinc finger, C2H2-like (InterPro:IPR015880), Zinc finger, C2H2-type (InterPro:IPR007087); BEST Arabidopsis thaliana protein match is: indeterminate(ID)-domain 4 (TAIR:AT2G02080.1); Has 50611 Blast hits to 19416 proteins in 277 species: Archae - 0; Bacteria - 3; Metazoa - 47960; Fungi - 322; Plants - 829; Viruses - 2; Other Eukaryotes - 1495 (source: NCBI BLink).
AT1G14580.2	protein_coding	C2H2-like zinc finger protein		C2H2-like zinc finger protein; FUNCTIONS IN: sequence-specific DNA binding transcription factor activity, zinc ion binding, nucleic acid binding; LOCATED IN: intracellular; EXPRESSED IN: 7 plant structures; EXPRESSED DURING: LP.04 four leaves visible, LP.10 ten leaves visible, LP.02 two leaves visible, 4 leaf senescence stage; CONTAINS InterPro DOMAIN/s: Zinc finger, C2H2-like (InterPro:IPR015880), Zinc finger, C2H2-type (InterPro:IPR007087); BEST Arabidopsis thaliana protein match is: indeterminate(ID)-domain 4 (TAIR:AT2G02080.1).
AT1G14590.1	protein_coding	Nucleotide-diphospho-sugar transferase family protein		Nucleotide-diphospho-sugar transferase family protein; CONTAINS InterPro DOMAIN/s: Nucleotide-diphospho-sugar transferase, predicted (InterPro:IPR005069); BEST Arabidopsis thaliana protein match is: Nucleotide-diphospho-sugar transferase family protein (TAIR:AT2G02061.1); Has 314 Blast hits to 308 proteins in 24 species: Archae - 0; Bacteria - 0; Metazoa - 0; Fungi - 0; Plants - 294; Viruses - 0; Other Eukaryotes - 20 (source: NCBI BLink).
AT1G14600.1	protein_coding	Homeodomain-like superfamily protein		Homeodomain-like superfamily protein; CONTAINS InterPro DOMAIN/s: Myb, DNA-binding (InterPro:IPR014778), Homeodomain-like (InterPro:IPR009057), Homeodomain-related (InterPro:IPR012287), HTH transcriptional regulator, Myb-type, DNA-binding (InterPro:IPR017930), Myb-like DNA-binding domain, SHAQKYF class (InterPro:IPR006447); BEST Arabidopsis thaliana protein match is: Homeodomain-like superfamily protein (TAIR:AT2G02060.1); Has 1612 Blast hits to 1608 proteins in 56 species: Archae - 0; Bacteria - 0; Metazoa - 0; Fungi - 0; Plants - 1598; Viruses - 0; Other Eukaryotes - 14 (source: NCBI BLink).
AT1G14610.1	protein_coding	valyl-tRNA synthetase / valine--tRNA ligase (VALRS)	Required for proper proliferation of basal cells.	TWIN 2 (TWN2); FUNCTIONS IN: valine-tRNA ligase activity, aminoacyl-tRNA ligase activity, nucleotide binding, ATP binding; INVOLVED IN: tRNA aminoacylation for protein translation, embryo development ending in seed dormancy; LOCATED IN: mitochondrion, chloroplast; EXPRESSED IN: 23 plant structures; EXPRESSED DURING: 15 growth stages; CONTAINS InterPro DOMAIN/s: Valyl-tRNA synthetase, class Ia (InterPro:IPR002303), Aminoacyl-tRNA synthetase, class I, conserved site (InterPro:IPR001412), Aminoacyl-tRNA synthetase, class 1a, anticodon-binding (InterPro:IPR009080), Rossmann-like alpha/beta/alpha sandwich fold (InterPro:IPR014729), Valyl/Leucyl/Isoleucyl-tRNA synthetase, class Ia, editing (InterPro:IPR009008), Valyl/Leucyl/Isoleucyl-tRNA synthetase, class I, anticodon-binding (InterPro:IPR013155), Aminoacyl-tRNA synthetase, class Ia (InterPro:IPR002300), Valyl-tRNA synthetase, class Ia, N-terminal (InterPro:IPR019754); BEST Arabidopsis thaliana protein match is: ATP binding;valine-tRNA ligases;aminoacyl-tRNA ligases;nucleotide binding;ATP binding;aminoacyl-tRNA ligases (TAIR:AT5G16715.1); Has 39194 Blast hits to 36732 proteins in 3122 species: Archae - 839; Bacteria - 19755; Metazoa - 1534; Fungi - 892; Plants - 369; Viruses - 3; Other Eukaryotes - 15802 (source: NCBI BLink).
AT1G14620.1	protein_coding	decoy		DECOY (DECOY); CONTAINS InterPro DOMAIN/s: Ribosomal protein L46 (InterPro:IPR021757); Has 274 Blast hits to 274 proteins in 142 species: Archae - 0; Bacteria - 2; Metazoa - 83; Fungi - 120; Plants - 46; Viruses - 0; Other Eukaryotes - 23 (source: NCBI BLink).
AT1G14620.2	protein_coding	decoy		DECOY (DECOY); FUNCTIONS IN: molecular_function unknown; INVOLVED IN: biological_process unknown; LOCATED IN: cellular_component unknown; EXPRESSED IN: 22 plant structures; EXPRESSED DURING: 13 growth stages; CONTAINS InterPro DOMAIN/s: Ribosomal protein L46 (InterPro:IPR021757); Has 231 Blast hits to 231 proteins in 117 species: Archae - 0; Bacteria - 2; Metazoa - 68; Fungi - 103; Plants - 44; Viruses - 0; Other Eukaryotes - 14 (source: NCBI BLink).
AT1G14630.1	protein_coding			unknown protein; BEST Arabidopsis thaliana protein match is: unknown protein (TAIR:AT2G01990.1); Has 125 Blast hits to 123 proteins in 14 species: Archae - 0; Bacteria - 0; Metazoa - 0; Fungi - 0; Plants - 125; Viruses - 0; Other Eukaryotes - 0 (source: NCBI BLink).
AT1G14640.1	protein_coding	SWAP (Suppressor-of-White-APricot)/surp domain-containing protein		SWAP (Suppressor-of-White-APricot)/surp domain-containing protein; FUNCTIONS IN: RNA binding; INVOLVED IN: RNA processing; EXPRESSED IN: male gametophyte, flower, seed, pollen tube; EXPRESSED DURING: L mature pollen stage, M germinated pollen stage, 4 anthesis, E expanded cotyledon stage; CONTAINS InterPro DOMAIN/s: SWAP/Surp (InterPro:IPR000061), Pre-mRNA splicing factor PRP21 like protein (InterPro:IPR022030); BEST Arabidopsis thaliana protein match is: SWAP (Suppressor-of-White-APricot)/surp domain-containing protein / ubiquitin family protein (TAIR:AT1G14650.2); Has 30145 Blast hits to 19260 proteins in 1053 species: Archae - 38; Bacteria - 3368; Metazoa - 12891; Fungi - 4189; Plants - 5021; Viruses - 726; Other Eukaryotes - 3912 (source: NCBI BLink).
AT1G14642.1	protein_coding			unknown protein; FUNCTIONS IN: molecular_function unknown; INVOLVED IN: biological_process unknown; LOCATED IN: cellular_component unknown; Has 0 Blast hits to 0 proteins in 0 species (source: NCBI BLink).
AT1G14650.1	protein_coding	SWAP (Suppressor-of-White-APricot)/surp domain-containing protein / ubiquitin family protein		SWAP (Suppressor-of-White-APricot)/surp domain-containing protein / ubiquitin family protein; FUNCTIONS IN: RNA binding; INVOLVED IN: RNA processing; EXPRESSED IN: 24 plant structures; EXPRESSED DURING: 14 growth stages; CONTAINS InterPro DOMAIN/s: SWAP/Surp (InterPro:IPR000061), Ubiquitin (InterPro:IPR000626), Pre-mRNA splicing factor PRP21 like protein (InterPro:IPR022030), Ubiquitin supergroup (InterPro:IPR019955); BEST Arabidopsis thaliana protein match is: SWAP (Suppressor-of-White-APricot)/surp domain-containing protein (TAIR:AT1G14640.1); Has 37228 Blast hits to 22919 proteins in 1210 species: Archae - 39; Bacteria - 4240; Metazoa - 16399; Fungi - 5145; Plants - 6055; Viruses - 891; Other Eukaryotes - 4459 (source: NCBI BLink).
AT1G14650.2	protein_coding	SWAP (Suppressor-of-White-APricot)/surp domain-containing protein / ubiquitin family protein		SWAP (Suppressor-of-White-APricot)/surp domain-containing protein / ubiquitin family protein; FUNCTIONS IN: RNA binding; INVOLVED IN: RNA processing; EXPRESSED IN: 24 plant structures; EXPRESSED DURING: 14 growth stages; CONTAINS InterPro DOMAIN/s: SWAP/Surp (InterPro:IPR000061), Ubiquitin (InterPro:IPR000626), Pre-mRNA splicing factor PRP21 like protein (InterPro:IPR022030), Ubiquitin supergroup (InterPro:IPR019955); BEST Arabidopsis thaliana protein match is: SWAP (Suppressor-of-White-APricot)/surp domain-containing protein (TAIR:AT1G14640.1); Has 30201 Blast hits to 17322 proteins in 780 species: Archae - 12; Bacteria - 1396; Metazoa - 17338; Fungi - 3422; Plants - 5037; Viruses - 0; Other Eukaryotes - 2996 (source: NCBI BLink).
AT1G14660.1	protein_coding	Na+/H+ exchanger 8	member of putative Na+/H+ antiporter (AtNHX) family. Functions as a plasma membrane Li+/H+ antiporter. Involved in Li+ efflux and detoxification.	Na+/H+ exchanger 8 (NHX8); CONTAINS InterPro DOMAIN/s: Cation/H+ exchanger, conserved region (InterPro:IPR018422), Cation/H+ exchanger (InterPro:IPR006153), Na+/H+ exchanger, isoforms 7/8, conserved region (InterPro:IPR018418); BEST Arabidopsis thaliana protein match is: sodium proton exchanger, putative (NHX7) (SOS1) (TAIR:AT2G01980.1); Has 7911 Blast hits to 7887 proteins in 1969 species: Archae - 132; Bacteria - 5569; Metazoa - 988; Fungi - 148; Plants - 408; Viruses - 0; Other Eukaryotes - 666 (source: NCBI BLink).
AT1G14660.2	protein_coding	Na+/H+ exchanger 8	member of putative Na+/H+ antiporter (AtNHX) family. Functions as a plasma membrane Li+/H+ antiporter. Involved in Li+ efflux and detoxification.	Na+/H+ exchanger 8 (NHX8); CONTAINS InterPro DOMAIN/s: Cation/H+ exchanger, conserved region (InterPro:IPR018422), Cation/H+ exchanger (InterPro:IPR006153), Na+/H+ exchanger, isoforms 7/8, conserved region (InterPro:IPR018418); BEST Arabidopsis thaliana protein match is: sodium proton exchanger, putative (NHX7) (SOS1) (TAIR:AT2G01980.1).
AT1G14670.1	protein_coding	Endomembrane protein 70 protein family		Endomembrane protein 70 protein family; INVOLVED IN: transport; LOCATED IN: integral to membrane, Golgi apparatus, membrane; EXPRESSED IN: 22 plant structures; EXPRESSED DURING: 14 growth stages; CONTAINS InterPro DOMAIN/s: Nonaspanin (TM9SF) (InterPro:IPR004240); BEST Arabidopsis thaliana protein match is: Endomembrane protein 70 protein family (TAIR:AT2G01970.1); Has 1574 Blast hits to 1525 proteins in 319 species: Archae - 0; Bacteria - 2; Metazoa - 610; Fungi - 249; Plants - 451; Viruses - 0; Other Eukaryotes - 262 (source: NCBI BLink).
AT1G14680.1	protein_coding			unknown protein; BEST Arabidopsis thaliana protein match is: unknown protein (TAIR:AT4G09060.1); Has 8132 Blast hits to 6366 proteins in 685 species: Archae - 171; Bacteria - 671; Metazoa - 4046; Fungi - 445; Plants - 318; Viruses - 23; Other Eukaryotes - 2458 (source: NCBI BLink).
AT1G14685.1	protein_coding	basic pentacysteine 2	Arabidopsis GBP Basic Penta Cysteine 1	basic pentacysteine 2 (BPC2); CONTAINS InterPro DOMAIN/s: GAGA binding-like (InterPro:IPR010409); BEST Arabidopsis thaliana protein match is: basic pentacysteine1 (TAIR:AT2G01930.2); Has 236 Blast hits to 236 proteins in 26 species: Archae - 0; Bacteria - 0; Metazoa - 2; Fungi - 0; Plants - 218; Viruses - 0; Other Eukaryotes - 16 (source: NCBI BLink).
AT1G14685.2	protein_coding	basic pentacysteine 2	Arabidopsis GBP Basic Penta Cysteine 1	basic pentacysteine 2 (BPC2); CONTAINS InterPro DOMAIN/s: GAGA binding-like (InterPro:IPR010409); BEST Arabidopsis thaliana protein match is: basic pentacysteine1 (TAIR:AT2G01930.2); Has 236 Blast hits to 236 proteins in 26 species: Archae - 0; Bacteria - 0; Metazoa - 2; Fungi - 0; Plants - 218; Viruses - 0; Other Eukaryotes - 16 (source: NCBI BLink).
AT1G14685.3	protein_coding	basic pentacysteine 2	Arabidopsis GBP Basic Penta Cysteine 1	basic pentacysteine 2 (BPC2); CONTAINS InterPro DOMAIN/s: GAGA binding-like (InterPro:IPR010409); BEST Arabidopsis thaliana protein match is: basic pentacysteine1 (TAIR:AT2G01930.2); Has 35333 Blast hits to 34131 proteins in 2444 species: Archae - 798; Bacteria - 22429; Metazoa - 974; Fungi - 991; Plants - 531; Viruses - 0; Other Eukaryotes - 9610 (source: NCBI BLink).
AT1G14686.1	protein_coding	ENTH/ANTH/VHS superfamily protein		ENTH/ANTH/VHS superfamily protein; FUNCTIONS IN: phospholipid binding, clathrin binding, binding, phosphatidylinositol binding; INVOLVED IN: clathrin coat assembly; LOCATED IN: clathrin coat; CONTAINS InterPro DOMAIN/s: Epsin-like, N-terminal (InterPro:IPR013809), Clathrin adaptor, phosphoinositide-binding, GAT-like (InterPro:IPR014712), ANTH (InterPro:IPR011417), ENTH/VHS (InterPro:IPR008942); BEST Arabidopsis thaliana protein match is: ENTH/VHS/GAT family protein (TAIR:AT2G01920.1); Has 354 Blast hits to 311 proteins in 17 species: Archae - 0; Bacteria - 0; Metazoa - 0; Fungi - 2; Plants - 352; Viruses - 0; Other Eukaryotes - 0 (source: NCBI BLink).
AT1G14687.1	protein_coding	homeobox protein 32		homeobox protein 32 (HB32); FUNCTIONS IN: DNA binding, sequence-specific DNA binding transcription factor activity; INVOLVED IN: regulation of transcription; EXPRESSED IN: 8 plant structures; EXPRESSED DURING: F mature embryo stage, petal differentiation and expansion stage, E expanded cotyledon stage, D bilateral stage; CONTAINS InterPro DOMAIN/s: Homeobox domain, ZF-HD class (InterPro:IPR006455), ZF-HD homeobox protein, Cys/His-rich dimerisation domain (InterPro:IPR006456), Homeodomain-related (InterPro:IPR012287); BEST Arabidopsis thaliana protein match is: homeobox protein 26 (TAIR:AT5G60480.1); Has 531 Blast hits to 458 proteins in 32 species: Archae - 0; Bacteria - 0; Metazoa - 0; Fungi - 0; Plants - 531; Viruses - 0; Other Eukaryotes - 0 (source: NCBI BLink).
AT1G14688.1	protein_coding			FUNCTIONS IN: molecular_function unknown; INVOLVED IN: biological_process unknown; LOCATED IN: cellular_component unknown; CONTAINS InterPro DOMAIN/s: E3 Ubiquitin ligase (InterPro:IPR022170); Has 30201 Blast hits to 17322 proteins in 780 species: Archae - 12; Bacteria - 1396; Metazoa - 17338; Fungi - 3422; Plants - 5037; Viruses - 0; Other Eukaryotes - 2996 (source: NCBI BLink).
AT1G14690.1	protein_coding	microtubule-associated protein 65-7		microtubule-associated protein 65-7 (MAP65-7); CONTAINS InterPro DOMAIN/s: Microtubule-associated protein, MAP65/ASE1-type (InterPro:IPR007145); BEST Arabidopsis thaliana protein match is: Microtubule associated protein (MAP65/ASE1) family protein (TAIR:AT2G01910.1); Has 3902 Blast hits to 3379 proteins in 390 species: Archae - 69; Bacteria - 268; Metazoa - 1928; Fungi - 367; Plants - 438; Viruses - 6; Other Eukaryotes - 826 (source: NCBI BLink).
AT1G14690.2	protein_coding	microtubule-associated protein 65-7		microtubule-associated protein 65-7 (MAP65-7); FUNCTIONS IN: molecular_function unknown; INVOLVED IN: biological_process unknown; LOCATED IN: cellular_component unknown; CONTAINS InterPro DOMAIN/s: Microtubule-associated protein, MAP65/ASE1-type (InterPro:IPR007145); BEST Arabidopsis thaliana protein match is: Microtubule associated protein (MAP65/ASE1) family protein (TAIR:AT2G01910.1); Has 3904 Blast hits to 3381 proteins in 390 species: Archae - 69; Bacteria - 268; Metazoa - 1930; Fungi - 367; Plants - 438; Viruses - 6; Other Eukaryotes - 826 (source: NCBI BLink).
AT1G14700.1	protein_coding	purple acid phosphatase 3		purple acid phosphatase 3 (PAP3); FUNCTIONS IN: protein serine/threonine phosphatase activity, acid phosphatase activity; LOCATED IN: vacuole; EXPRESSED IN: 22 plant structures; EXPRESSED DURING: 12 growth stages; CONTAINS InterPro DOMAIN/s: Metallophosphoesterase (InterPro:IPR004843); BEST Arabidopsis thaliana protein match is: purple acid phosphatase 8 (TAIR:AT2G01890.1); Has 1143 Blast hits to 1133 proteins in 280 species: Archae - 0; Bacteria - 267; Metazoa - 336; Fungi - 8; Plants - 196; Viruses - 0; Other Eukaryotes - 336 (source: NCBI BLink).
AT1G14700.2	protein_coding	purple acid phosphatase 3		purple acid phosphatase 3 (PAP3); CONTAINS InterPro DOMAIN/s: Metallophosphoesterase (InterPro:IPR004843); BEST Arabidopsis thaliana protein match is: purple acid phosphatase 8 (TAIR:AT2G01890.1); Has 1092 Blast hits to 1082 proteins in 272 species: Archae - 0; Bacteria - 250; Metazoa - 335; Fungi - 8; Plants - 191; Viruses - 0; Other Eukaryotes - 308 (source: NCBI BLink).
AT1G14710.1	protein_coding	hydroxyproline-rich glycoprotein family protein		hydroxyproline-rich glycoprotein family protein; BEST Arabidopsis thaliana protein match is: oxidoreductase, 2OG-Fe(II) oxygenase family protein (TAIR:AT4G02940.1); Has 6006 Blast hits to 3456 proteins in 374 species: Archae - 2; Bacteria - 410; Metazoa - 1957; Fungi - 511; Plants - 1958; Viruses - 385; Other Eukaryotes - 783 (source: NCBI BLink).
AT1G14710.2	protein_coding	hydroxyproline-rich glycoprotein family protein		hydroxyproline-rich glycoprotein family protein; BEST Arabidopsis thaliana protein match is: oxidoreductase, 2OG-Fe(II) oxygenase family protein (TAIR:AT4G02940.1); Has 6006 Blast hits to 3456 proteins in 374 species: Archae - 2; Bacteria - 410; Metazoa - 1957; Fungi - 511; Plants - 1958; Viruses - 385; Other Eukaryotes - 783 (source: NCBI BLink).
AT1G14720.1	protein_coding	xyloglucan endotransglucosylase/hydrolase 28	member of Glycoside Hydrolase Family 16	xyloglucan endotransglucosylase/hydrolase 28 (XTH28); FUNCTIONS IN: hydrolase activity, acting on glycosyl bonds, xyloglucan:xyloglucosyl transferase activity; INVOLVED IN: fruit development, stamen filament development; LOCATED IN: endomembrane system, cell wall, apoplast; EXPRESSED IN: 22 plant structures; EXPRESSED DURING: 13 growth stages; CONTAINS InterPro DOMAIN/s: Xyloglucan endotransglucosylase/hydrolase (InterPro:IPR016455), Xyloglucan endo-transglycosylase, C-terminal (InterPro:IPR010713), Concanavalin A-like lectin/glucanase, subgroup (InterPro:IPR013320), Concanavalin A-like lectin/glucanase (InterPro:IPR008985), Glycoside hydrolase, family 16 (InterPro:IPR000757); BEST Arabidopsis thaliana protein match is: endoxyloglucan transferase A3 (TAIR:AT2G01850.1); Has 2041 Blast hits to 2031 proteins in 289 species: Archae - 0; Bacteria - 238; Metazoa - 0; Fungi - 395; Plants - 1341; Viruses - 0; Other Eukaryotes - 67 (source: NCBI BLink).
AT1G14730.1	protein_coding	Cytochrome b561/ferric reductase transmembrane protein family		Cytochrome b561/ferric reductase transmembrane protein family; LOCATED IN: endomembrane system, integral to membrane; EXPRESSED IN: 16 plant structures; EXPRESSED DURING: 7 growth stages; CONTAINS InterPro DOMAIN/s: Cytochrome b561, eukaryote (InterPro:IPR004877), Cytochrome b561/ferric reductase transmembrane (InterPro:IPR006593); BEST Arabidopsis thaliana protein match is: Cytochrome b561/ferric reductase transmembrane protein family (TAIR:AT4G25570.1); Has 599 Blast hits to 596 proteins in 97 species: Archae - 0; Bacteria - 0; Metazoa - 368; Fungi - 6; Plants - 197; Viruses - 0; Other Eukaryotes - 28 (source: NCBI BLink).
AT1G14740.1	protein_coding	Protein of unknown function (DUF1423)		Protein of unknown function (DUF1423); CONTAINS InterPro DOMAIN/s: Protein of unknown function DUF1423, plant (InterPro:IPR004082); BEST Arabidopsis thaliana protein match is: Protein of unknown function (DUF1423) (TAIR:AT3G63500.1); Has 415 Blast hits to 414 proteins in 82 species: Archae - 3; Bacteria - 32; Metazoa - 64; Fungi - 8; Plants - 255; Viruses - 0; Other Eukaryotes - 53 (source: NCBI BLink).
AT1G14750.1	protein_coding	Cyclin family protein	Encodes a meiotic cyclin-like protein, distinct from all other known Arabidopsis cyclins. It is not required for meiotic DSB formation but is necessary for meiotic DSB repair via the homologous chromosome.	SOLO DANCERS (SDS); FUNCTIONS IN: cyclin-dependent protein kinase activity; INVOLVED IN: chiasma assembly, regulation of cell cycle, double-strand break repair via homologous recombination; LOCATED IN: nucleus, chloroplast; EXPRESSED IN: shoot apex, flower, seed; EXPRESSED DURING: F mature embryo stage, petal differentiation and expansion stage, E expanded cotyledon stage; CONTAINS InterPro DOMAIN/s: Cyclin, C-terminal (InterPro:IPR004367), Cyclin-like (InterPro:IPR011028), Cyclin-related (InterPro:IPR013763), Cyclin, N-terminal (InterPro:IPR006671), Cyclin (InterPro:IPR006670); BEST Arabidopsis thaliana protein match is: Cyclin family protein (TAIR:AT5G06150.1); Has 3541 Blast hits to 3470 proteins in 348 species: Archae - 0; Bacteria - 40; Metazoa - 1630; Fungi - 464; Plants - 953; Viruses - 3; Other Eukaryotes - 451 (source: NCBI BLink).
AT1G14750.2	protein_coding	Cyclin family protein	Encodes a meiotic cyclin-like protein, distinct from all other known Arabidopsis cyclins. It is not required for meiotic DSB formation but is necessary for meiotic DSB repair via the homologous chromosome.	SOLO DANCERS (SDS); FUNCTIONS IN: cyclin-dependent protein kinase activity; INVOLVED IN: chiasma assembly, regulation of cell cycle, double-strand break repair via homologous recombination; LOCATED IN: nucleus, chloroplast; EXPRESSED IN: shoot apex, flower, seed; EXPRESSED DURING: F mature embryo stage, petal differentiation and expansion stage, E expanded cotyledon stage; CONTAINS InterPro DOMAIN/s: Cyclin, C-terminal (InterPro:IPR004367), Cyclin-like (InterPro:IPR011028), Cyclin-related (InterPro:IPR013763), Cyclin, N-terminal (InterPro:IPR006671), Cyclin, A/B/D/E (InterPro:IPR014400), Cyclin (InterPro:IPR006670); BEST Arabidopsis thaliana protein match is: Cyclin family protein (TAIR:AT5G06150.1); Has 3409 Blast hits to 3403 proteins in 338 species: Archae - 0; Bacteria - 0; Metazoa - 1595; Fungi - 422; Plants - 957; Viruses - 3; Other Eukaryotes - 432 (source: NCBI BLink).
AT1G14755.1	protein_coding	S locus-related glycoprotein 1 (SLR1) binding pollen coat protein family	Encodes a defensin-like (DEFL) family protein.	S locus-related glycoprotein 1 (SLR1) binding pollen coat protein family; LOCATED IN: endomembrane system; CONTAINS InterPro DOMAIN/s: S locus-related glycoprotein 1 binding pollen coat (InterPro:IPR010851); Has 35333 Blast hits to 34131 proteins in 2444 species: Archae - 798; Bacteria - 22429; Metazoa - 974; Fungi - 991; Plants - 531; Viruses - 0; Other Eukaryotes - 9610 (source: NCBI BLink).
AT1G14760.1	protein_coding	KNOX Arabidopsis thaliana meinox	Encodes a novel Arabidopsis KNOX gene that encodes a MEINOX domain but lacks the homeodomain and interacts with TALE-class homeodomain proteins to modulate their activities	KNOX Arabidopsis thaliana meinox (KNATM); CONTAINS InterPro DOMAIN/s: KNOX1 (InterPro:IPR005540); Has 38 Blast hits to 38 proteins in 13 species: Archae - 0; Bacteria - 0; Metazoa - 0; Fungi - 0; Plants - 38; Viruses - 0; Other Eukaryotes - 0 (source: NCBI BLink).
AT1G14760.2	protein_coding	KNOX Arabidopsis thaliana meinox	Encodes a novel Arabidopsis KNOX gene that encodes a MEINOX domain but lacks the homeodomain and interacts with TALE-class homeodomain proteins to modulate their activities	KNOX Arabidopsis thaliana meinox (KNATM); CONTAINS InterPro DOMAIN/s: KNOX1 (InterPro:IPR005540), KNOX2 (InterPro:IPR005541); BEST Arabidopsis thaliana protein match is: KNOTTED-like from Arabidopsis thaliana (TAIR:AT4G08150.1); Has 1449 Blast hits to 1449 proteins in 129 species: Archae - 0; Bacteria - 0; Metazoa - 0; Fungi - 0; Plants - 1449; Viruses - 0; Other Eukaryotes - 0 (source: NCBI BLink).
AT1G14760.3	protein_coding	KNOX Arabidopsis thaliana meinox	Encodes a novel Arabidopsis KNOX gene that encodes a MEINOX domain but lacks the homeodomain and interacts with TALE-class homeodomain proteins to modulate their activities	KNOX Arabidopsis thaliana meinox (KNATM); CONTAINS InterPro DOMAIN/s: KNOX1 (InterPro:IPR005540); Has 13 Blast hits to 13 proteins in 6 species: Archae - 0; Bacteria - 0; Metazoa - 0; Fungi - 0; Plants - 13; Viruses - 0; Other Eukaryotes - 0 (source: NCBI BLink).
AT1G14770.1	protein_coding	RING/FYVE/PHD zinc finger superfamily protein		RING/FYVE/PHD zinc finger superfamily protein; FUNCTIONS IN: zinc ion binding; INVOLVED IN: biological_process unknown; LOCATED IN: cellular_component unknown; EXPRESSED IN: 13 plant structures; EXPRESSED DURING: 7 growth stages; CONTAINS InterPro DOMAIN/s: Zinc finger, PHD-type, conserved site (InterPro:IPR019786), Zinc finger, FYVE/PHD-type (InterPro:IPR011011); BEST Arabidopsis thaliana protein match is: RING/FYVE/PHD zinc finger superfamily protein (TAIR:AT1G68030.1); Has 95 Blast hits to 84 proteins in 31 species: Archae - 0; Bacteria - 0; Metazoa - 18; Fungi - 12; Plants - 59; Viruses - 0; Other Eukaryotes - 6 (source: NCBI BLink).
AT1G14770.2	protein_coding	RING/FYVE/PHD zinc finger superfamily protein		RING/FYVE/PHD zinc finger superfamily protein; FUNCTIONS IN: zinc ion binding; INVOLVED IN: biological_process unknown; LOCATED IN: cellular_component unknown; EXPRESSED IN: 13 plant structures; EXPRESSED DURING: 7 growth stages; CONTAINS InterPro DOMAIN/s: Zinc finger, PHD-type, conserved site (InterPro:IPR019786), Zinc finger, FYVE/PHD-type (InterPro:IPR011011); BEST Arabidopsis thaliana protein match is: RING/FYVE/PHD zinc finger superfamily protein (TAIR:AT1G68030.1); Has 35333 Blast hits to 34131 proteins in 2444 species: Archae - 798; Bacteria - 22429; Metazoa - 974; Fungi - 991; Plants - 531; Viruses - 0; Other Eukaryotes - 9610 (source: NCBI BLink).
AT1G14780.1	protein_coding	MAC/Perforin domain-containing protein		MAC/Perforin domain-containing protein; CONTAINS InterPro DOMAIN/s: Membrane attack complex component/perforin (MACPF) domain (InterPro:IPR020864); BEST Arabidopsis thaliana protein match is: MAC/Perforin domain-containing protein (TAIR:AT4G24290.2); Has 221 Blast hits to 220 proteins in 25 species: Archae - 0; Bacteria - 0; Metazoa - 19; Fungi - 0; Plants - 202; Viruses - 0; Other Eukaryotes - 0 (source: NCBI BLink).
AT1G14790.1	protein_coding	RNA-dependent RNA polymerase 1	Encodes RNA-dependent RNA polymerase. While not required for virus-induced post-transcriptional gene silencing (PTGS), it can promote turnover of viral RNAs in infected plants. Nomenclature according to Xie, et al. (2004). Involved in the production of Cucumber Mosaic Virus siRNAs.	RNA-dependent RNA polymerase 1 (RDR1); CONTAINS InterPro DOMAIN/s: RNA-dependent RNA polymerase, eukaryotic-type (InterPro:IPR007855); BEST Arabidopsis thaliana protein match is: RNA-dependent RNA polymerase 2 (TAIR:AT4G11130.1); Has 638 Blast hits to 623 proteins in 115 species: Archae - 0; Bacteria - 2; Metazoa - 73; Fungi - 286; Plants - 205; Viruses - 2; Other Eukaryotes - 70 (source: NCBI BLink).
AT1G14800.1	protein_coding	Nucleic acid-binding, OB-fold-like protein		Nucleic acid-binding, OB-fold-like protein; CONTAINS InterPro DOMAIN/s: Nucleic acid-binding, OB-fold (InterPro:IPR012340), Nucleic acid-binding, OB-fold-like (InterPro:IPR016027); BEST Arabidopsis thaliana protein match is: F-box family protein (TAIR:AT2G35280.1); Has 210 Blast hits to 208 proteins in 13 species: Archae - 0; Bacteria - 0; Metazoa - 2; Fungi - 2; Plants - 206; Viruses - 0; Other Eukaryotes - 0 (source: NCBI BLink).
AT1G14810.1	protein_coding	semialdehyde dehydrogenase family protein	encodes an aspartate semialdehyde dehydrogenase, which produces the branch point intermediate for lysine and threonine/methionine biosynthesis	semialdehyde dehydrogenase family protein; FUNCTIONS IN: oxidoreductase activity, acting on the aldehyde or oxo group of donors, NAD or NADP as acceptor, aspartate-semialdehyde dehydrogenase activity; INVOLVED IN: cellular amino acid biosynthetic process, oxidation reduction, threonine biosynthetic process, methionine biosynthetic process, cellular amino acid metabolic process; LOCATED IN: mitochondrion, chloroplast stroma, chloroplast; EXPRESSED IN: 23 plant structures; EXPRESSED DURING: 14 growth stages; CONTAINS InterPro DOMAIN/s: Semialdehyde dehydrogenase, dimerisation domain (InterPro:IPR012280), Semialdehyde dehydrogenase, NAD-binding (InterPro:IPR000534), Aspartate-semialdehyde dehydrogenase, bacterial (InterPro:IPR005986), Aspartate-semialdehyde dehydrogenase (InterPro:IPR012080); Has 10268 Blast hits to 10266 proteins in 2514 species: Archae - 260; Bacteria - 6386; Metazoa - 3; Fungi - 175; Plants - 61; Viruses - 0; Other Eukaryotes - 3383 (source: NCBI BLink).
AT1G14820.1	protein_coding	Sec14p-like phosphatidylinositol transfer family protein		Sec14p-like phosphatidylinositol transfer family protein; CONTAINS InterPro DOMAIN/s: Cellular retinaldehyde-binding/triple function, C-terminal (InterPro:IPR001251), Phosphatidylinositol transfer protein-like, N-terminal (InterPro:IPR011074); BEST Arabidopsis thaliana protein match is: Sec14p-like phosphatidylinositol transfer family protein (TAIR:AT1G01630.1); Has 1699 Blast hits to 1699 proteins in 217 species: Archae - 0; Bacteria - 0; Metazoa - 335; Fungi - 476; Plants - 691; Viruses - 0; Other Eukaryotes - 197 (source: NCBI BLink).
AT1G14820.2	protein_coding	Sec14p-like phosphatidylinositol transfer family protein		Sec14p-like phosphatidylinositol transfer family protein; CONTAINS InterPro DOMAIN/s: Cellular retinaldehyde-binding/triple function, C-terminal (InterPro:IPR001251), Phosphatidylinositol transfer protein-like, N-terminal (InterPro:IPR011074); BEST Arabidopsis thaliana protein match is: Sec14p-like phosphatidylinositol transfer family protein (TAIR:AT1G01630.1); Has 35333 Blast hits to 34131 proteins in 2444 species: Archae - 798; Bacteria - 22429; Metazoa - 974; Fungi - 991; Plants - 531; Viruses - 0; Other Eukaryotes - 9610 (source: NCBI BLink).
AT1G14820.3	protein_coding	Sec14p-like phosphatidylinositol transfer family protein		Sec14p-like phosphatidylinositol transfer family protein; CONTAINS InterPro DOMAIN/s: Cellular retinaldehyde-binding/triple function, C-terminal (InterPro:IPR001251), Phosphatidylinositol transfer protein-like, N-terminal (InterPro:IPR011074); BEST Arabidopsis thaliana protein match is: Sec14p-like phosphatidylinositol transfer family protein (TAIR:AT1G01630.1); Has 35333 Blast hits to 34131 proteins in 2444 species: Archae - 798; Bacteria - 22429; Metazoa - 974; Fungi - 991; Plants - 531; Viruses - 0; Other Eukaryotes - 9610 (source: NCBI BLink).
AT1G14830.1	protein_coding	DYNAMIN-like 1C	Encodes a dynamin-like protein that is involved in mitochondrial morphogenesis and pollen development. Protein is localized as speckles in the cytoplasm, partially co-localizes with mitochondrial markers, cell plate of dividing cells, and the tip of root hairs, root cap cells, and expanding part of trichoblasts.	DYNAMIN-like 1C (DL1C); FUNCTIONS IN: GTP binding, GTPase activity; INVOLVED IN: mitochondrial fission, pollen maturation, mitochondrion organization; LOCATED IN: cell cortex, plasma membrane, membrane, cell plate; EXPRESSED IN: 29 plant structures; EXPRESSED DURING: 16 growth stages; CONTAINS InterPro DOMAIN/s: Dynamin GTPase effector (InterPro:IPR003130), Dynamin, GTPase domain (InterPro:IPR001401), Dynamin, GTPase region, conserved site (InterPro:IPR019762), GTPase effector domain, GED (InterPro:IPR020850), Dynamin central region (InterPro:IPR000375); BEST Arabidopsis thaliana protein match is: DYNAMIN-like 1E (TAIR:AT3G60190.1); Has 2810 Blast hits to 2715 proteins in 313 species: Archae - 2; Bacteria - 34; Metazoa - 1054; Fungi - 805; Plants - 579; Viruses - 0; Other Eukaryotes - 336 (source: NCBI BLink).
AT1G14840.1	protein_coding	microtubule-associated proteins 70-4	Encodes a microtubule associated protein (MAP70-4). Expressed in all tissues.	microtubule-associated proteins 70-4 (MAP70-4); FUNCTIONS IN: microtubule binding; INVOLVED IN: cytoskeleton organization; LOCATED IN: microtubule, plasma membrane; EXPRESSED IN: 18 plant structures; EXPRESSED DURING: 11 growth stages; CONTAINS InterPro DOMAIN/s: Myosin II heavy chain-like (InterPro:IPR009768); BEST Arabidopsis thaliana protein match is: microtubule-associated proteins 70-3 (TAIR:AT2G01750.1); Has 44078 Blast hits to 26830 proteins in 2000 species: Archae - 639; Bacteria - 5780; Metazoa - 22591; Fungi - 3541; Plants - 2515; Viruses - 207; Other Eukaryotes - 8805 (source: NCBI BLink).
AT1G14840.2	protein_coding	microtubule-associated proteins 70-4	Encodes a microtubule associated protein (MAP70-4). Expressed in all tissues.	microtubule-associated proteins 70-4 (MAP70-4); FUNCTIONS IN: microtubule binding; INVOLVED IN: cytoskeleton organization; LOCATED IN: microtubule; EXPRESSED IN: 18 plant structures; EXPRESSED DURING: 11 growth stages; CONTAINS InterPro DOMAIN/s: Myosin II heavy chain-like (InterPro:IPR009768); BEST Arabidopsis thaliana protein match is: microtubule-associated proteins 70-3 (TAIR:AT2G01750.1).
AT1G14850.1	protein_coding	nucleoporin 155	Encodes a protein similar to nucleoporin, a a major component of the nuclear pore complex (NPC) involved in cellular nucleo-cytoplasmic transport	nucleoporin 155 (NUP155); FUNCTIONS IN: nucleocytoplasmic transporter activity; INVOLVED IN: nucleocytoplasmic transport; LOCATED IN: nucleolus, plasma membrane, chloroplast, nuclear pore; EXPRESSED IN: 25 plant structures; EXPRESSED DURING: 13 growth stages; CONTAINS InterPro DOMAIN/s: Nucleoporin, Nup133/Nup155-like, N-terminal (InterPro:IPR014908), Nucleoporin, Nup155-like (InterPro:IPR004870), Nucleoporin, Nup133/Nup155-like, C-terminal (InterPro:IPR007187); Has 459 Blast hits to 396 proteins in 176 species: Archae - 0; Bacteria - 0; Metazoa - 159; Fungi - 168; Plants - 85; Viruses - 0; Other Eukaryotes - 47 (source: NCBI BLink).
AT1G14860.1	protein_coding	nudix hydrolase homolog 18		nudix hydrolase homolog 18 (NUDT18); FUNCTIONS IN: hydrolase activity; INVOLVED IN: biological_process unknown; CONTAINS InterPro DOMAIN/s: NUDIX hydrolase domain-like (InterPro:IPR015797), NUDIX hydrolase, conserved site (InterPro:IPR020084), NUDIX hydrolase domain (InterPro:IPR000086); BEST Arabidopsis thaliana protein match is: nudix hydrolase homolog 17 (TAIR:AT2G01670.1); Has 1011 Blast hits to 1010 proteins in 304 species: Archae - 0; Bacteria - 339; Metazoa - 213; Fungi - 121; Plants - 237; Viruses - 0; Other Eukaryotes - 101 (source: NCBI BLink).
AT1G14870.1	protein_coding	PLANT CADMIUM RESISTANCE 2		PLANT CADMIUM RESISTANCE 2 (PCR2); FUNCTIONS IN: molecular_function unknown; INVOLVED IN: response to oxidative stress; LOCATED IN: plasma membrane; EXPRESSED IN: callus; CONTAINS InterPro DOMAIN/s: Protein of unknown function Cys-rich (InterPro:IPR006461); BEST Arabidopsis thaliana protein match is: PLAC8 family protein (TAIR:AT5G35525.1); Has 803 Blast hits to 802 proteins in 112 species: Archae - 0; Bacteria - 0; Metazoa - 123; Fungi - 115; Plants - 527; Viruses - 0; Other Eukaryotes - 38 (source: NCBI BLink).
AT1G14880.1	protein_coding	PLANT CADMIUM RESISTANCE 1		PLANT CADMIUM RESISTANCE 1 (PCR1); FUNCTIONS IN: molecular_function unknown; INVOLVED IN: biological_process unknown; LOCATED IN: vacuole; CONTAINS InterPro DOMAIN/s: Protein of unknown function Cys-rich (InterPro:IPR006461); BEST Arabidopsis thaliana protein match is: PLANT CADMIUM RESISTANCE 2 (TAIR:AT1G14870.1); Has 778 Blast hits to 777 proteins in 111 species: Archae - 0; Bacteria - 0; Metazoa - 123; Fungi - 110; Plants - 511; Viruses - 0; Other Eukaryotes - 34 (source: NCBI BLink).
AT1G14890.1	protein_coding	Plant invertase/pectin methylesterase inhibitor superfamily protein		Plant invertase/pectin methylesterase inhibitor superfamily protein; FUNCTIONS IN: enzyme inhibitor activity, pectinesterase inhibitor activity, pectinesterase activity; INVOLVED IN: biological_process unknown; EXPRESSED IN: 22 plant structures; EXPRESSED DURING: 13 growth stages; CONTAINS InterPro DOMAIN/s: Pectinesterase inhibitor (InterPro:IPR006501); BEST Arabidopsis thaliana protein match is: Plant invertase/pectin methylesterase inhibitor superfamily protein (TAIR:AT2G01610.1); Has 30201 Blast hits to 17322 proteins in 780 species: Archae - 12; Bacteria - 1396; Metazoa - 17338; Fungi - 3422; Plants - 5037; Viruses - 0; Other Eukaryotes - 2996 (source: NCBI BLink).
AT1G14900.1	protein_coding	high mobility group A	Encodes a protein belonging to the subgroup of HMGA (high mobility group A) proteins that interact with A/T-rich stretches of DNA.	high mobility group A (HMGA); FUNCTIONS IN: DNA binding; INVOLVED IN: regulation of transcription, DNA-dependent, nucleosome assembly; LOCATED IN: cytosol, nuclear chromatin, nucleus; EXPRESSED IN: 19 plant structures; EXPRESSED DURING: 10 growth stages; CONTAINS InterPro DOMAIN/s: Winged helix-turn-helix transcription repressor DNA-binding (InterPro:IPR011991), A.T hook-like (InterPro:IPR020478), AT hook, DNA-binding motif (InterPro:IPR017956), High mobility group, HMG-I/HMG-Y (InterPro:IPR000116), Histone H1/H5 (InterPro:IPR005818); BEST Arabidopsis thaliana protein match is: winged-helix DNA-binding transcription factor family protein (TAIR:AT3G18035.1); Has 1377 Blast hits to 1228 proteins in 223 species: Archae - 0; Bacteria - 119; Metazoa - 428; Fungi - 179; Plants - 544; Viruses - 9; Other Eukaryotes - 98 (source: NCBI BLink).
AT1G14910.1	protein_coding	ENTH/ANTH/VHS superfamily protein		ENTH/ANTH/VHS superfamily protein; FUNCTIONS IN: phospholipid binding, clathrin binding, binding, phosphatidylinositol binding; INVOLVED IN: N-terminal protein myristoylation, clathrin coat assembly; LOCATED IN: clathrin coat, mitochondrion; EXPRESSED IN: 23 plant structures; EXPRESSED DURING: 14 growth stages; CONTAINS InterPro DOMAIN/s: Epsin-like, N-terminal (InterPro:IPR013809), ANTH (InterPro:IPR011417), ENTH/VHS (InterPro:IPR008942), Clathrin adaptor, phosphoinositide-binding, GAT-like (InterPro:IPR014712); BEST Arabidopsis thaliana protein match is: ENTH/ANTH/VHS superfamily protein (TAIR:AT2G01600.1); Has 1433 Blast hits to 1265 proteins in 231 species: Archae - 2; Bacteria - 84; Metazoa - 471; Fungi - 269; Plants - 492; Viruses - 2; Other Eukaryotes - 113 (source: NCBI BLink).
AT1G14920.1	protein_coding	GRAS family transcription factor family protein	Similar to a putative transcription factor and transcriptional coactivators. Repressor of GA responses and involved in gibberellic acid mediated signaling. Member of the DELLA proteins that restrain the cell proliferation and expansion that drives plant growth. The protein undergoes degradation in response to GA via the 26S proteasome. GAI may be involved in reducing ROS accumulation in response to stress by up-regulating the transcription of superoxide dismutases. Represses GA-induced vegetative growth and floral initiation. Rapidly degraded in response to GA.	GIBBERELLIC ACID INSENSITIVE (GAI); CONTAINS InterPro DOMAIN/s: Transcriptional factor DELLA, N-terminal (InterPro:IPR021914), Transcription factor GRAS (InterPro:IPR005202); BEST Arabidopsis thaliana protein match is: GRAS family transcription factor family protein (TAIR:AT2G01570.1); Has 2718 Blast hits to 2657 proteins in 311 species: Archae - 0; Bacteria - 4; Metazoa - 0; Fungi - 0; Plants - 2714; Viruses - 0; Other Eukaryotes - 0 (source: NCBI BLink).
AT1G14930.1	protein_coding	Polyketide cyclase/dehydrase and lipid transport superfamily protein		Polyketide cyclase/dehydrase and lipid transport superfamily protein; FUNCTIONS IN: molecular_function unknown; INVOLVED IN: response to biotic stimulus, defense response; LOCATED IN: cellular_component unknown; CONTAINS InterPro DOMAIN/s: Bet v I allergen (InterPro:IPR000916); BEST Arabidopsis thaliana protein match is: Polyketide cyclase/dehydrase and lipid transport superfamily protein (TAIR:AT1G14940.1); Has 428 Blast hits to 400 proteins in 52 species: Archae - 0; Bacteria - 0; Metazoa - 0; Fungi - 0; Plants - 428; Viruses - 0; Other Eukaryotes - 0 (source: NCBI BLink).
AT1G14940.1	protein_coding	Polyketide cyclase/dehydrase and lipid transport superfamily protein		Polyketide cyclase/dehydrase and lipid transport superfamily protein; FUNCTIONS IN: molecular_function unknown; INVOLVED IN: response to biotic stimulus, defense response; LOCATED IN: cellular_component unknown; CONTAINS InterPro DOMAIN/s: Bet v I allergen (InterPro:IPR000916); BEST Arabidopsis thaliana protein match is: Polyketide cyclase/dehydrase and lipid transport superfamily protein (TAIR:AT1G14930.1); Has 362 Blast hits to 333 proteins in 40 species: Archae - 0; Bacteria - 0; Metazoa - 0; Fungi - 0; Plants - 362; Viruses - 0; Other Eukaryotes - 0 (source: NCBI BLink).
AT1G14940.2	protein_coding	Polyketide cyclase/dehydrase and lipid transport superfamily protein		Polyketide cyclase/dehydrase and lipid transport superfamily protein; FUNCTIONS IN: molecular_function unknown; INVOLVED IN: response to biotic stimulus, defense response; LOCATED IN: cellular_component unknown; CONTAINS InterPro DOMAIN/s: Bet v I allergen (InterPro:IPR000916); BEST Arabidopsis thaliana protein match is: Polyketide cyclase/dehydrase and lipid transport superfamily protein (TAIR:AT1G14930.1).
AT1G14950.1	protein_coding	Polyketide cyclase/dehydrase and lipid transport superfamily protein		Polyketide cyclase/dehydrase and lipid transport superfamily protein; FUNCTIONS IN: molecular_function unknown; INVOLVED IN: response to biotic stimulus, defense response; LOCATED IN: cellular_component unknown; EXPRESSED IN: seed; CONTAINS InterPro DOMAIN/s: Bet v I allergen (InterPro:IPR000916); BEST Arabidopsis thaliana protein match is: Polyketide cyclase/dehydrase and lipid transport superfamily protein (TAIR:AT1G14930.1); Has 414 Blast hits to 387 proteins in 49 species: Archae - 0; Bacteria - 0; Metazoa - 0; Fungi - 0; Plants - 414; Viruses - 0; Other Eukaryotes - 0 (source: NCBI BLink).
AT1G14960.1	protein_coding	Polyketide cyclase/dehydrase and lipid transport superfamily protein		Polyketide cyclase/dehydrase and lipid transport superfamily protein; FUNCTIONS IN: molecular_function unknown; INVOLVED IN: response to biotic stimulus, defense response; LOCATED IN: cellular_component unknown; EXPRESSED IN: root; CONTAINS InterPro DOMAIN/s: Bet v I allergen (InterPro:IPR000916); BEST Arabidopsis thaliana protein match is: Polyketide cyclase/dehydrase and lipid transport superfamily protein (TAIR:AT1G14950.1); Has 368 Blast hits to 339 proteins in 42 species: Archae - 0; Bacteria - 0; Metazoa - 0; Fungi - 0; Plants - 368; Viruses - 0; Other Eukaryotes - 0 (source: NCBI BLink).
AT1G14970.1	protein_coding	O-fucosyltransferase family protein		O-fucosyltransferase family protein; CONTAINS InterPro DOMAIN/s: GDP-fucose protein O-fucosyltransferase (InterPro:IPR019378); BEST Arabidopsis thaliana protein match is: O-fucosyltransferase family protein (TAIR:AT2G01480.1); Has 831 Blast hits to 817 proteins in 28 species: Archae - 0; Bacteria - 0; Metazoa - 0; Fungi - 0; Plants - 831; Viruses - 0; Other Eukaryotes - 0 (source: NCBI BLink).
AT1G14980.1	protein_coding	chaperonin 10	Encodes mitochondrial-localized chaperonin 10 that complements the E.coli groES mutant. Its mRNA is upregulated in response to heat shock treatment and is expressed uniformly in various organs.	chaperonin 10 (CPN10); FUNCTIONS IN: copper ion binding, chaperone binding; INVOLVED IN: protein folding, response to heat; LOCATED IN: mitochondrion; EXPRESSED IN: 23 plant structures; EXPRESSED DURING: 13 growth stages; CONTAINS InterPro DOMAIN/s: Chaperonin Cpn10 (InterPro:IPR020818), GroES-like (InterPro:IPR011032), Chaperonin Cpn10, conserved site (InterPro:IPR018369), Chaperonin Cpn10, subgroup (InterPro:IPR001476); BEST Arabidopsis thaliana protein match is: GroES-like family protein (TAIR:AT1G23100.1); Has 9195 Blast hits to 9085 proteins in 2839 species: Archae - 7; Bacteria - 6160; Metazoa - 328; Fungi - 119; Plants - 343; Viruses - 2; Other Eukaryotes - 2236 (source: NCBI BLink).
AT1G14990.1	protein_coding			unknown protein; FUNCTIONS IN: molecular_function unknown; INVOLVED IN: biological_process unknown; LOCATED IN: endomembrane system; EXPRESSED IN: 22 plant structures; EXPRESSED DURING: 13 growth stages; Has 34 Blast hits to 34 proteins in 12 species: Archae - 0; Bacteria - 0; Metazoa - 0; Fungi - 0; Plants - 34; Viruses - 0; Other Eukaryotes - 0 (source: NCBI BLink).
AT1G14990.2	protein_coding			unknown protein; FUNCTIONS IN: molecular_function unknown; INVOLVED IN: biological_process unknown; LOCATED IN: endomembrane system; EXPRESSED IN: 22 plant structures; EXPRESSED DURING: 13 growth stages.
AT1G15000.1	protein_coding	serine carboxypeptidase-like 50		serine carboxypeptidase-like 50 (scpl50); FUNCTIONS IN: serine-type carboxypeptidase activity; INVOLVED IN: proteolysis; LOCATED IN: vacuole; EXPRESSED IN: 22 plant structures; EXPRESSED DURING: 13 growth stages; CONTAINS InterPro DOMAIN/s: Peptidase S10, serine carboxypeptidase (InterPro:IPR001563), Peptidase S10, serine carboxypeptidase, active site (InterPro:IPR018202); BEST Arabidopsis thaliana protein match is: serine carboxypeptidase-like 47 (TAIR:AT5G22980.1); Has 3616 Blast hits to 3489 proteins in 407 species: Archae - 0; Bacteria - 288; Metazoa - 703; Fungi - 860; Plants - 1378; Viruses - 0; Other Eukaryotes - 387 (source: NCBI BLink).
AT1G15002.1	other_rna		Potential natural antisense gene, locus overlaps with AT1G15000
AT1G15010.1	protein_coding			unknown protein; BEST Arabidopsis thaliana protein match is: unknown protein (TAIR:AT2G01300.1); Has 71 Blast hits to 71 proteins in 13 species: Archae - 0; Bacteria - 2; Metazoa - 0; Fungi - 0; Plants - 69; Viruses - 0; Other Eukaryotes - 0 (source: NCBI BLink).
AT1G15015.1	protein_coding	F-box family protein		F-box family protein; FUNCTIONS IN: molecular_function unknown; INVOLVED IN: biological_process unknown; LOCATED IN: cellular_component unknown; CONTAINS InterPro DOMAIN/s: F-box domain, cyclin-like (InterPro:IPR001810), F-box domain, Skp2-like (InterPro:IPR022364); BEST Arabidopsis thaliana protein match is: F-box and associated interaction domains-containing protein (TAIR:AT2G34280.1); Has 30201 Blast hits to 17322 proteins in 780 species: Archae - 12; Bacteria - 1396; Metazoa - 17338; Fungi - 3422; Plants - 5037; Viruses - 0; Other Eukaryotes - 2996 (source: NCBI BLink).
AT1G15020.1	protein_coding	quiescin-sulfhydryl oxidase 1	Encodes a protein disulfide isomerase-like (PDIL) protein, a member of a multigene family within the thioredoxin (TRX) superfamily. This protein also belongs to the quiescin-sulfhydryl oxidase (QSOX) family, which possess an Erv1-like domain at the COOH terminus in addition to a TRX domain.	quiescin-sulfhydryl oxidase 1 (QSOX1); FUNCTIONS IN: thiol oxidase activity, zinc ion binding; INVOLVED IN: response to cation stress; LOCATED IN: endomembrane system; EXPRESSED IN: 24 plant structures; EXPRESSED DURING: 14 growth stages; CONTAINS InterPro DOMAIN/s: Thioredoxin fold (InterPro:IPR012335), Zinc finger, RING-type (InterPro:IPR001841), Erv1/Alr (InterPro:IPR006863), Thioredoxin domain (InterPro:IPR013766), Thioredoxin, conserved site (InterPro:IPR017937), ERV/ALR sulphydryl oxidase (InterPro:IPR017905), Thioredoxin-like (InterPro:IPR017936), Thioredoxin-like fold (InterPro:IPR012336); BEST Arabidopsis thaliana protein match is: quiescin-sulfhydryl oxidase 2 (TAIR:AT2G01270.1); Has 2363 Blast hits to 1967 proteins in 298 species: Archae - 18; Bacteria - 44; Metazoa - 1234; Fungi - 321; Plants - 442; Viruses - 0; Other Eukaryotes - 304 (source: NCBI BLink).
AT1G15020.2	protein_coding	quiescin-sulfhydryl oxidase 1	Encodes a protein disulfide isomerase-like (PDIL) protein, a member of a multigene family within the thioredoxin (TRX) superfamily. This protein also belongs to the quiescin-sulfhydryl oxidase (QSOX) family, which possess an Erv1-like domain at the COOH terminus in addition to a TRX domain.	quiescin-sulfhydryl oxidase 1 (QSOX1); FUNCTIONS IN: thiol oxidase activity, zinc ion binding; INVOLVED IN: response to cation stress; LOCATED IN: endomembrane system; EXPRESSED IN: 24 plant structures; EXPRESSED DURING: 14 growth stages; CONTAINS InterPro DOMAIN/s: Thioredoxin fold (InterPro:IPR012335), Zinc finger, RING-type (InterPro:IPR001841), Erv1/Alr (InterPro:IPR006863), Thioredoxin domain (InterPro:IPR013766), Thioredoxin, conserved site (InterPro:IPR017937), ERV/ALR sulphydryl oxidase (InterPro:IPR017905), Thioredoxin-like (InterPro:IPR017936), Thioredoxin-like fold (InterPro:IPR012336); BEST Arabidopsis thaliana protein match is: quiescin-sulfhydryl oxidase 2 (TAIR:AT2G01270.1); Has 2372 Blast hits to 1975 proteins in 299 species: Archae - 18; Bacteria - 46; Metazoa - 1235; Fungi - 321; Plants - 448; Viruses - 0; Other Eukaryotes - 304 (source: NCBI BLink).
AT1G15030.1	protein_coding	Protein of unknown function (DUF789)	Encodes a Cysteine-rich peptide (CRP) family protein	Protein of unknown function (DUF789); CONTAINS InterPro DOMAIN/s: Protein of unknown function DUF789 (InterPro:IPR008507); BEST Arabidopsis thaliana protein match is: Protein of unknown function (DUF789) (TAIR:AT2G01260.1); Has 315 Blast hits to 313 proteins in 19 species: Archae - 0; Bacteria - 0; Metazoa - 0; Fungi - 2; Plants - 311; Viruses - 0; Other Eukaryotes - 2 (source: NCBI BLink).
AT1G15040.1	protein_coding	Class I glutamine amidotransferase-like superfamily protein		Class I glutamine amidotransferase-like superfamily protein; FUNCTIONS IN: hydrolase activity; INVOLVED IN: glutamine metabolic process; LOCATED IN: cellular_component unknown; EXPRESSED IN: hypocotyl, root; CONTAINS InterPro DOMAIN/s: Peptidase C26 (InterPro:IPR011697), Glutamine amidotransferase type 1 (InterPro:IPR017926); BEST Arabidopsis thaliana protein match is: Class I glutamine amidotransferase-like superfamily protein (TAIR:AT1G66860.1); Has 3704 Blast hits to 3700 proteins in 1207 species: Archae - 28; Bacteria - 2948; Metazoa - 3; Fungi - 7; Plants - 53; Viruses - 0; Other Eukaryotes - 665 (source: NCBI BLink).
AT1G15040.2	protein_coding	Class I glutamine amidotransferase-like superfamily protein		Class I glutamine amidotransferase-like superfamily protein; FUNCTIONS IN: hydrolase activity; INVOLVED IN: glutamine metabolic process; LOCATED IN: cellular_component unknown; EXPRESSED IN: hypocotyl, root; CONTAINS InterPro DOMAIN/s: Peptidase C26 (InterPro:IPR011697), Glutamine amidotransferase type 1 (InterPro:IPR017926); BEST Arabidopsis thaliana protein match is: Class I glutamine amidotransferase-like superfamily protein (TAIR:AT1G66860.1); Has 3653 Blast hits to 3649 proteins in 1189 species: Archae - 28; Bacteria - 2899; Metazoa - 3; Fungi - 7; Plants - 51; Viruses - 0; Other Eukaryotes - 665 (source: NCBI BLink).
AT1G15045.1	protein_coding		hypothetical protein	LOCATED IN: endomembrane system; EXPRESSED IN: male gametophyte; EXPRESSED DURING: L mature pollen stage; Has 30201 Blast hits to 17322 proteins in 780 species: Archae - 12; Bacteria - 1396; Metazoa - 17338; Fungi - 3422; Plants - 5037; Viruses - 0; Other Eukaryotes - 2996 (source: NCBI BLink).
AT1G15050.1	protein_coding	indole-3-acetic acid inducible 34	Belongs to auxin inducible gene family.	indole-3-acetic acid inducible 34 (IAA34); FUNCTIONS IN: sequence-specific DNA binding transcription factor activity; INVOLVED IN: response to auxin stimulus; LOCATED IN: nucleus; CONTAINS InterPro DOMAIN/s: Aux/IAA-ARF-dimerisation (InterPro:IPR011525), AUX/IAA protein (InterPro:IPR003311); BEST Arabidopsis thaliana protein match is: indole-3-acetic acid inducible 32 (TAIR:AT2G01200.2); Has 1472 Blast hits to 1472 proteins in 65 species: Archae - 0; Bacteria - 0; Metazoa - 0; Fungi - 0; Plants - 1472; Viruses - 0; Other Eukaryotes - 0 (source: NCBI BLink).
AT1G15060.1	protein_coding	Uncharacterised conserved protein UCP031088, alpha/beta hydrolase		Uncharacterised conserved protein UCP031088, alpha/beta hydrolase; LOCATED IN: chloroplast; EXPRESSED IN: 23 plant structures; EXPRESSED DURING: 14 growth stages; CONTAINS InterPro DOMAIN/s: Uncharacterised conserved protein UCP031088, alpha/beta hydrolase, At1g15070 (InterPro:IPR016969), Alpha/beta hydrolase fold-1 (InterPro:IPR000073); BEST Arabidopsis thaliana protein match is: Uncharacterised conserved protein UCP031088, alpha/beta hydrolase (TAIR:AT1G73750.1); Has 177 Blast hits to 156 proteins in 44 species: Archae - 2; Bacteria - 72; Metazoa - 2; Fungi - 0; Plants - 90; Viruses - 0; Other Eukaryotes - 11 (source: NCBI BLink).
AT1G15080.1	protein_coding	lipid phosphate phosphatase 2	Encodes phosphatidic acid phosphatase. Involved in ABA signaling. Functions as a negative regulator upstream of ABI4. Expressed during germination and seed development. Expressed overall in young seedlings, in roots, hypocotyls, and vascular cells of cotyledons and leaves of 10 day-old seedlings, in flower filaments and stem elongation zones. Not expressed in anthers, pollen nor petals.	lipid phosphate phosphatase 2 (LPP2); FUNCTIONS IN: acid phosphatase activity, phosphatidate phosphatase activity; INVOLVED IN: abscisic acid mediated signaling pathway; LOCATED IN: plasma membrane, integral to plasma membrane; EXPRESSED IN: 14 plant structures; EXPRESSED DURING: 8 growth stages; CONTAINS InterPro DOMAIN/s: Phosphatidic acid phosphatase/chloroperoxidase, N-terminal (InterPro:IPR016118), Phosphatidic acid phosphatase type 2/haloperoxidase (InterPro:IPR000326); BEST Arabidopsis thaliana protein match is: lipid phosphate phosphatase 3 (TAIR:AT3G02600.5); Has 2086 Blast hits to 2081 proteins in 377 species: Archae - 13; Bacteria - 320; Metazoa - 928; Fungi - 399; Plants - 199; Viruses - 3; Other Eukaryotes - 224 (source: NCBI BLink).
AT1G15090.1	pre_trna	pre-tRNA		tRNA-Asn (anticodon: GTT)
AT1G15100.1	protein_coding	RING-H2 finger A2A	Encodes a putative RING-H2 finger protein RHA2a.	RING-H2 finger A2A (RHA2A); FUNCTIONS IN: ubiquitin-protein ligase activity, zinc ion binding; INVOLVED IN: response to salt stress, positive regulation of abscisic acid mediated signaling pathway, regulation of response to osmotic stress; LOCATED IN: endomembrane system; EXPRESSED IN: 21 plant structures; EXPRESSED DURING: 8 growth stages; CONTAINS InterPro DOMAIN/s: Zinc finger, RING-type (InterPro:IPR001841), Zinc finger, C3HC4 RING-type (InterPro:IPR018957); BEST Arabidopsis thaliana protein match is: RING-H2 finger protein 2B (TAIR:AT2G01150.1); Has 8620 Blast hits to 8597 proteins in 260 species: Archae - 0; Bacteria - 0; Metazoa - 2194; Fungi - 672; Plants - 4576; Viruses - 12; Other Eukaryotes - 1166 (source: NCBI BLink).
AT1G15110.1	protein_coding	phosphatidyl serine synthase family protein		phosphatidyl serine synthase family protein; FUNCTIONS IN: CDP-diacylglycerol-serine O-phosphatidyltransferase activity; INVOLVED IN: phosphatidylserine biosynthetic process; LOCATED IN: cellular_component unknown; EXPRESSED IN: 17 plant structures; EXPRESSED DURING: 7 growth stages; CONTAINS InterPro DOMAIN/s: Phosphatidyl serine synthase (InterPro:IPR004277); Has 329 Blast hits to 325 proteins in 116 species: Archae - 0; Bacteria - 0; Metazoa - 175; Fungi - 10; Plants - 65; Viruses - 0; Other Eukaryotes - 79 (source: NCBI BLink).
AT1G15110.2	protein_coding	phosphatidyl serine synthase family protein		phosphatidyl serine synthase family protein; FUNCTIONS IN: CDP-diacylglycerol-serine O-phosphatidyltransferase activity; INVOLVED IN: phosphatidylserine biosynthetic process; LOCATED IN: cellular_component unknown; EXPRESSED IN: 17 plant structures; EXPRESSED DURING: 7 growth stages; CONTAINS InterPro DOMAIN/s: Phosphatidyl serine synthase (InterPro:IPR004277); Has 335 Blast hits to 331 proteins in 117 species: Archae - 0; Bacteria - 0; Metazoa - 175; Fungi - 10; Plants - 65; Viruses - 0; Other Eukaryotes - 85 (source: NCBI BLink).
AT1G15120.1	protein_coding	Ubiquinol-cytochrome C reductase hinge protein		Ubiquinol-cytochrome C reductase hinge protein; FUNCTIONS IN: ubiquinol-cytochrome-c reductase activity; INVOLVED IN: mitochondrial electron transport, ubiquinol to cytochrome c; LOCATED IN: mitochondrion, mitochondrial respiratory chain complex III; EXPRESSED IN: 25 plant structures; EXPRESSED DURING: 15 growth stages; CONTAINS InterPro DOMAIN/s: Ubiquinol-cytochrome C reductase hinge (InterPro:IPR003422); BEST Arabidopsis thaliana protein match is: Ubiquinol-cytochrome C reductase hinge protein (TAIR:AT2G01090.2); Has 410 Blast hits to 410 proteins in 137 species: Archae - 0; Bacteria - 0; Metazoa - 210; Fungi - 51; Plants - 87; Viruses - 0; Other Eukaryotes - 62 (source: NCBI BLink).
AT1G15120.2	protein_coding	Ubiquinol-cytochrome C reductase hinge protein		Ubiquinol-cytochrome C reductase hinge protein; FUNCTIONS IN: ubiquinol-cytochrome-c reductase activity; INVOLVED IN: mitochondrial electron transport, ubiquinol to cytochrome c; LOCATED IN: mitochondrial respiratory chain complex III; EXPRESSED IN: 24 plant structures; EXPRESSED DURING: 15 growth stages; CONTAINS InterPro DOMAIN/s: Ubiquinol-cytochrome C reductase hinge (InterPro:IPR003422); BEST Arabidopsis thaliana protein match is: Ubiquinol-cytochrome C reductase hinge protein (TAIR:AT2G01090.2); Has 136 Blast hits to 136 proteins in 49 species: Archae - 0; Bacteria - 0; Metazoa - 10; Fungi - 0; Plants - 87; Viruses - 0; Other Eukaryotes - 39 (source: NCBI BLink).
AT1G15125.1	protein_coding	S-adenosyl-L-methionine-dependent methyltransferases superfamily protein		S-adenosyl-L-methionine-dependent methyltransferases superfamily protein; FUNCTIONS IN: S-adenosylmethionine-dependent methyltransferase activity, methyltransferase activity; INVOLVED IN: biological_process unknown; LOCATED IN: cellular_component unknown; CONTAINS InterPro DOMAIN/s: SAM dependent carboxyl methyltransferase (InterPro:IPR005299); BEST Arabidopsis thaliana protein match is: S-adenosyl-L-methionine-dependent methyltransferases superfamily protein (TAIR:AT1G68040.1); Has 30201 Blast hits to 17322 proteins in 780 species: Archae - 12; Bacteria - 1396; Metazoa - 17338; Fungi - 3422; Plants - 5037; Viruses - 0; Other Eukaryotes - 2996 (source: NCBI BLink).
AT1G15130.1	protein_coding	Endosomal targeting BRO1-like domain-containing protein		Endosomal targeting BRO1-like domain-containing protein; CONTAINS InterPro DOMAIN/s: BRO1 (InterPro:IPR004328); Has 26948 Blast hits to 15985 proteins in 1003 species: Archae - 32; Bacteria - 2662; Metazoa - 9770; Fungi - 4642; Plants - 6039; Viruses - 612; Other Eukaryotes - 3191 (source: NCBI BLink).
AT1G15140.1	protein_coding	FAD/NAD(P)-binding oxidoreductase		FAD/NAD(P)-binding oxidoreductase; FUNCTIONS IN: oxidoreductase activity, copper ion binding; INVOLVED IN: oxidation reduction; LOCATED IN: thylakoid, chloroplast, chloroplast stroma, chloroplast envelope; EXPRESSED IN: 23 plant structures; EXPRESSED DURING: 15 growth stages; CONTAINS InterPro DOMAIN/s: Oxidoreductase FAD/NAD(P)-binding (InterPro:IPR001433), Ferredoxin reductase-type FAD-binding domain (InterPro:IPR017927), Oxidoreductase, FAD-binding domain (InterPro:IPR008333), Riboflavin synthase-like beta-barrel (InterPro:IPR017938), Phenol hydroxylase reductase (InterPro:IPR001221); BEST Arabidopsis thaliana protein match is: ferredoxin-NADP(+)-oxidoreductase 2 (TAIR:AT1G20020.3); Has 6042 Blast hits to 6042 proteins in 1578 species: Archae - 81; Bacteria - 4817; Metazoa - 13; Fungi - 213; Plants - 309; Viruses - 0; Other Eukaryotes - 609 (source: NCBI BLink).
AT1G15140.2	protein_coding	FAD/NAD(P)-binding oxidoreductase		FAD/NAD(P)-binding oxidoreductase; FUNCTIONS IN: oxidoreductase activity, copper ion binding; INVOLVED IN: oxidation reduction; LOCATED IN: thylakoid, chloroplast; EXPRESSED IN: 23 plant structures; EXPRESSED DURING: 15 growth stages; CONTAINS InterPro DOMAIN/s: Oxidoreductase FAD/NAD(P)-binding (InterPro:IPR001433), Ferredoxin reductase-type FAD-binding domain (InterPro:IPR017927), Oxidoreductase, FAD-binding domain (InterPro:IPR008333), Riboflavin synthase-like beta-barrel (InterPro:IPR017938), Phenol hydroxylase reductase (InterPro:IPR001221); BEST Arabidopsis thaliana protein match is: ferredoxin-NADP(+)-oxidoreductase 2 (TAIR:AT1G20020.3); Has 35333 Blast hits to 34131 proteins in 2444 species: Archae - 798; Bacteria - 22429; Metazoa - 974; Fungi - 991; Plants - 531; Viruses - 0; Other Eukaryotes - 9610 (source: NCBI BLink).
AT1G15140.3	protein_coding	FAD/NAD(P)-binding oxidoreductase		FAD/NAD(P)-binding oxidoreductase; FUNCTIONS IN: oxidoreductase activity, copper ion binding; INVOLVED IN: oxidation reduction; LOCATED IN: thylakoid, chloroplast; EXPRESSED IN: 23 plant structures; EXPRESSED DURING: 15 growth stages; CONTAINS InterPro DOMAIN/s: Oxidoreductase FAD/NAD(P)-binding (InterPro:IPR001433), Ferredoxin reductase-type FAD-binding domain (InterPro:IPR017927), Oxidoreductase, FAD-binding domain (InterPro:IPR008333), Riboflavin synthase-like beta-barrel (InterPro:IPR017938), Phenol hydroxylase reductase (InterPro:IPR001221); BEST Arabidopsis thaliana protein match is: ferredoxin-NADP(+)-oxidoreductase 2 (TAIR:AT1G20020.3); Has 35333 Blast hits to 34131 proteins in 2444 species: Archae - 798; Bacteria - 22429; Metazoa - 974; Fungi - 991; Plants - 531; Viruses - 0; Other Eukaryotes - 9610 (source: NCBI BLink).
AT1G15150.1	protein_coding	MATE efflux family protein		MATE efflux family protein; FUNCTIONS IN: antiporter activity, drug transmembrane transporter activity, transporter activity; INVOLVED IN: drug transmembrane transport, transmembrane transport; LOCATED IN: membrane; CONTAINS InterPro DOMAIN/s: MATE family transporter related protein (InterPro:IPR015521), Multi antimicrobial extrusion protein MatE (InterPro:IPR002528); BEST Arabidopsis thaliana protein match is: MATE efflux family protein (TAIR:AT1G15160.1); Has 8066 Blast hits to 8001 proteins in 1866 species: Archae - 126; Bacteria - 5341; Metazoa - 149; Fungi - 332; Plants - 1319; Viruses - 0; Other Eukaryotes - 799 (source: NCBI BLink).
AT1G15160.1	protein_coding	MATE efflux family protein		MATE efflux family protein; FUNCTIONS IN: antiporter activity, drug transmembrane transporter activity, transporter activity; INVOLVED IN: drug transmembrane transport, transmembrane transport; LOCATED IN: membrane; CONTAINS InterPro DOMAIN/s: MATE family transporter related protein (InterPro:IPR015521), Multi antimicrobial extrusion protein MatE (InterPro:IPR002528); BEST Arabidopsis thaliana protein match is: MATE efflux family protein (TAIR:AT1G15150.1); Has 7342 Blast hits to 7269 proteins in 1785 species: Archae - 88; Bacteria - 4667; Metazoa - 149; Fungi - 332; Plants - 1329; Viruses - 0; Other Eukaryotes - 777 (source: NCBI BLink).
AT1G15165.1	protein_coding	RING/FYVE/PHD zinc finger superfamily protein		RING/FYVE/PHD zinc finger superfamily protein; FUNCTIONS IN: ubiquitin-protein ligase activity; INVOLVED IN: protein ubiquitination; LOCATED IN: ubiquitin ligase complex; CONTAINS InterPro DOMAIN/s: U box domain (InterPro:IPR003613); BEST Arabidopsis thaliana protein match is: ARM repeat superfamily protein (TAIR:AT1G67530.2); Has 427 Blast hits to 408 proteins in 25 species: Archae - 0; Bacteria - 2; Metazoa - 1; Fungi - 0; Plants - 420; Viruses - 0; Other Eukaryotes - 4 (source: NCBI BLink).
AT1G15170.1	protein_coding	MATE efflux family protein		MATE efflux family protein; FUNCTIONS IN: antiporter activity, drug transmembrane transporter activity, transporter activity; INVOLVED IN: drug transmembrane transport, transmembrane transport; LOCATED IN: chloroplast, membrane; EXPRESSED IN: 17 plant structures; EXPRESSED DURING: 9 growth stages; CONTAINS InterPro DOMAIN/s: MATE family transporter related protein (InterPro:IPR015521), Multi antimicrobial extrusion protein MatE (InterPro:IPR002528); BEST Arabidopsis thaliana protein match is: MATE efflux family protein (TAIR:AT1G15180.1); Has 8903 Blast hits to 8835 proteins in 2013 species: Archae - 124; Bacteria - 6072; Metazoa - 149; Fungi - 330; Plants - 1330; Viruses - 0; Other Eukaryotes - 898 (source: NCBI BLink).
AT1G15175.1	other_rna	other RNA	Potential natural antisense gene, locus overlaps with AT1G15170
AT1G15180.1	protein_coding	MATE efflux family protein		MATE efflux family protein; FUNCTIONS IN: antiporter activity, drug transmembrane transporter activity, transporter activity; INVOLVED IN: drug transmembrane transport, transmembrane transport; LOCATED IN: membrane; EXPRESSED IN: 21 plant structures; EXPRESSED DURING: 13 growth stages; CONTAINS InterPro DOMAIN/s: MATE family transporter related protein (InterPro:IPR015521), Multi antimicrobial extrusion protein MatE (InterPro:IPR002528); BEST Arabidopsis thaliana protein match is: MATE efflux family protein (TAIR:AT1G15170.1); Has 7522 Blast hits to 7471 proteins in 1793 species: Archae - 118; Bacteria - 4822; Metazoa - 149; Fungi - 328; Plants - 1330; Viruses - 0; Other Eukaryotes - 775 (source: NCBI BLink).
AT1G15180.2	protein_coding	MATE efflux family protein		MATE efflux family protein; FUNCTIONS IN: antiporter activity, drug transmembrane transporter activity, transporter activity; INVOLVED IN: drug transmembrane transport, transmembrane transport; LOCATED IN: endomembrane system, membrane; EXPRESSED IN: 21 plant structures; EXPRESSED DURING: 13 growth stages; CONTAINS InterPro DOMAIN/s: MATE family transporter related protein (InterPro:IPR015521), Multi antimicrobial extrusion protein MatE (InterPro:IPR002528); BEST Arabidopsis thaliana protein match is: MATE efflux family protein (TAIR:AT1G15170.1); Has 30201 Blast hits to 17322 proteins in 780 species: Archae - 12; Bacteria - 1396; Metazoa - 17338; Fungi - 3422; Plants - 5037; Viruses - 0; Other Eukaryotes - 2996 (source: NCBI BLink).
AT1G15190.1	protein_coding	Fasciclin-like arabinogalactan family protein		Fasciclin-like arabinogalactan family protein; FUNCTIONS IN: molecular_function unknown; LOCATED IN: endomembrane system; EXPRESSED IN: flower; EXPRESSED DURING: petal differentiation and expansion stage; CONTAINS InterPro DOMAIN/s: FAS1 domain (InterPro:IPR000782); Has 106 Blast hits to 85 proteins in 8 species: Archae - 0; Bacteria - 0; Metazoa - 0; Fungi - 0; Plants - 106; Viruses - 0; Other Eukaryotes - 0 (source: NCBI BLink).
AT1G15200.1	protein_coding	protein-protein interaction regulator family protein		protein-protein interaction regulator family protein; CONTAINS InterPro DOMAIN/s: Pinin/SDK/memA protein (InterPro:IPR006786); Has 5330 Blast hits to 4034 proteins in 383 species: Archae - 10; Bacteria - 289; Metazoa - 2328; Fungi - 484; Plants - 229; Viruses - 50; Other Eukaryotes - 1940 (source: NCBI BLink).
AT1G15200.2	protein_coding	protein-protein interaction regulator family protein		protein-protein interaction regulator family protein; FUNCTIONS IN: molecular_function unknown; INVOLVED IN: biological_process unknown; LOCATED IN: cellular_component unknown; EXPRESSED IN: 22 plant structures; EXPRESSED DURING: 13 growth stages; CONTAINS InterPro DOMAIN/s: Pinin/SDK/memA protein (InterPro:IPR006786).
AT1G15200.3	protein_coding	protein-protein interaction regulator family protein		protein-protein interaction regulator family protein; FUNCTIONS IN: molecular_function unknown; INVOLVED IN: biological_process unknown; LOCATED IN: cellular_component unknown; EXPRESSED IN: 22 plant structures; EXPRESSED DURING: 13 growth stages; CONTAINS InterPro DOMAIN/s: Pinin/SDK/memA protein (InterPro:IPR006786).
AT1G15200.4	protein_coding	protein-protein interaction regulator family protein		protein-protein interaction regulator family protein; FUNCTIONS IN: molecular_function unknown; INVOLVED IN: biological_process unknown; LOCATED IN: cellular_component unknown; EXPRESSED IN: 22 plant structures; EXPRESSED DURING: 13 growth stages; CONTAINS InterPro DOMAIN/s: Pinin/SDK/memA protein (InterPro:IPR006786).
AT1G15210.1	protein_coding	pleiotropic drug resistance 7		pleiotropic drug resistance 7 (PDR7); FUNCTIONS IN: ATPase activity, coupled to transmembrane movement of substances; INVOLVED IN: drug transmembrane transport; LOCATED IN: plasma membrane, chloroplast, membrane; EXPRESSED IN: 9 plant structures; EXPRESSED DURING: 4 anthesis, F mature embryo stage, petal differentiation and expansion stage, E expanded cotyledon stage, D bilateral stage; CONTAINS InterPro DOMAIN/s: ATPase, AAA+ type, core (InterPro:IPR003593), ABC transporter-like (InterPro:IPR003439), Plant PDR ABC transporter associated (InterPro:IPR013581), ABC-2 type transporter (InterPro:IPR013525); BEST Arabidopsis thaliana protein match is: ABC-2 and Plant PDR ABC-type transporter family protein (TAIR:AT1G59870.1); Has 383488 Blast hits to 290790 proteins in 4017 species: Archae - 7218; Bacteria - 309544; Metazoa - 9443; Fungi - 7090; Plants - 6323; Viruses - 4; Other Eukaryotes - 43866 (source: NCBI BLink).
AT1G15215.1	protein_coding			BEST Arabidopsis thaliana protein match is: sequence-specific DNA binding transcription factors;sequence-specific DNA binding (TAIR:AT3G18380.1); Has 89 Blast hits to 86 proteins in 16 species: Archae - 0; Bacteria - 0; Metazoa - 0; Fungi - 0; Plants - 89; Viruses - 0; Other Eukaryotes - 0 (source: NCBI BLink).
AT1G15215.2	protein_coding			BEST Arabidopsis thaliana protein match is: sequence-specific DNA binding transcription factors;sequence-specific DNA binding (TAIR:AT3G18380.1); Has 89 Blast hits to 86 proteins in 16 species: Archae - 0; Bacteria - 0; Metazoa - 0; Fungi - 0; Plants - 89; Viruses - 0; Other Eukaryotes - 0 (source: NCBI BLink).
AT1G15215.3	protein_coding			BEST Arabidopsis thaliana protein match is: sequence-specific DNA binding transcription factors;sequence-specific DNA binding (TAIR:AT3G18380.1); Has 35333 Blast hits to 34131 proteins in 2444 species: Archae - 798; Bacteria - 22429; Metazoa - 974; Fungi - 991; Plants - 531; Viruses - 0; Other Eukaryotes - 9610 (source: NCBI BLink).
AT1G15220.1	protein_coding	cytochrome c biogenesis protein family	Encodes a protein with oxidoreductase activity present in the inner membrane of mitochondria. CCMH is postulated to play a central role in mitochondrial cytochrome c maturation, probably as part of a heme lyase complex that also holds activity of reducing apocytochrome c. CCMH interacts with apocytochrome AtCYTc-a and is shown to be present in a 500 kDa-complex along with CcmFN2.	CCMH; CONTAINS InterPro DOMAIN/s: Cytochrome C biogenesis protein CcmH (InterPro:IPR005616); Has 3193 Blast hits to 3193 proteins in 721 species: Archae - 0; Bacteria - 1884; Metazoa - 0; Fungi - 0; Plants - 31; Viruses - 0; Other Eukaryotes - 1278 (source: NCBI BLink).
AT1G15220.2	protein_coding	cytochrome c biogenesis protein family	Encodes a protein with oxidoreductase activity present in the inner membrane of mitochondria. CCMH is postulated to play a central role in mitochondrial cytochrome c maturation, probably as part of a heme lyase complex that also holds activity of reducing apocytochrome c. CCMH interacts with apocytochrome AtCYTc-a and is shown to be present in a 500 kDa-complex along with CcmFN2.	CCMH; CONTAINS InterPro DOMAIN/s: Cytochrome C biogenesis protein CcmH (InterPro:IPR005616); Has 35333 Blast hits to 34131 proteins in 2444 species: Archae - 798; Bacteria - 22429; Metazoa - 974; Fungi - 991; Plants - 531; Viruses - 0; Other Eukaryotes - 9610 (source: NCBI BLink).
AT1G15230.1	protein_coding			unknown protein; FUNCTIONS IN: molecular_function unknown; INVOLVED IN: biological_process unknown; LOCATED IN: cellular_component unknown; EXPRESSED IN: 24 plant structures; EXPRESSED DURING: 15 growth stages; Has 26 Blast hits to 26 proteins in 12 species: Archae - 0; Bacteria - 0; Metazoa - 0; Fungi - 0; Plants - 26; Viruses - 0; Other Eukaryotes - 0 (source: NCBI BLink).
AT1G15240.1	protein_coding	Phox-associated domain;Phox-like;Sorting nexin, C-terminal		Phox-associated domain;Phox-like;Sorting nexin, C-terminal; CONTAINS InterPro DOMAIN/s: Phox-like (InterPro:IPR001683), Phox-associated domain (InterPro:IPR003114); BEST Arabidopsis thaliana protein match is: Phox-associated domain;Phox-like;Sorting nexin, C-terminal (TAIR:AT2G15900.1); Has 583 Blast hits to 560 proteins in 162 species: Archae - 0; Bacteria - 8; Metazoa - 268; Fungi - 113; Plants - 135; Viruses - 0; Other Eukaryotes - 59 (source: NCBI BLink).
AT1G15240.2	protein_coding	Phox-associated domain;Phox-like;Sorting nexin, C-terminal		Phox-associated domain;Phox-like;Sorting nexin, C-terminal; CONTAINS InterPro DOMAIN/s: PX-associated, sorting nexin 13 (InterPro:IPR013996), Sorting nexin, C-terminal (InterPro:IPR013937), Phox-like (InterPro:IPR001683), Phox-associated domain (InterPro:IPR003114); BEST Arabidopsis thaliana protein match is: Phox-associated domain;Phox-like;Sorting nexin, C-terminal (TAIR:AT2G15900.1); Has 944 Blast hits to 779 proteins in 177 species: Archae - 0; Bacteria - 4; Metazoa - 546; Fungi - 164; Plants - 152; Viruses - 0; Other Eukaryotes - 78 (source: NCBI BLink).
AT1G15240.3	protein_coding	Phox-associated domain;Phox-like;Sorting nexin, C-terminal		Phox-associated domain;Phox-like;Sorting nexin, C-terminal; CONTAINS InterPro DOMAIN/s: PX-associated, sorting nexin 13 (InterPro:IPR013996), Sorting nexin, C-terminal (InterPro:IPR013937), Phox-like (InterPro:IPR001683), Phox-associated domain (InterPro:IPR003114); BEST Arabidopsis thaliana protein match is: Phox-associated domain;Phox-like;Sorting nexin, C-terminal (TAIR:AT2G15900.1).
AT1G15250.1	protein_coding	Zinc-binding ribosomal protein family protein		Zinc-binding ribosomal protein family protein; FUNCTIONS IN: structural constituent of ribosome; INVOLVED IN: translation, ribosome biogenesis; LOCATED IN: ribosome, cytosolic large ribosomal subunit; EXPRESSED IN: 20 plant structures; EXPRESSED DURING: 13 growth stages; CONTAINS InterPro DOMAIN/s: Ribosomal protein L37e, conserved site (InterPro:IPR018267), Ribosomal protein, zinc-binding domain (InterPro:IPR011332), Ribosomal protein L37ae/L37e, N-terminal domain (InterPro:IPR011331), Ribosomal protein L37e (InterPro:IPR001569); BEST Arabidopsis thaliana protein match is: Zinc-binding ribosomal protein family protein (TAIR:AT3G16080.1); Has 993 Blast hits to 993 proteins in 346 species: Archae - 293; Bacteria - 0; Metazoa - 305; Fungi - 141; Plants - 122; Viruses - 0; Other Eukaryotes - 132 (source: NCBI BLink).
AT1G15260.1	protein_coding			unknown protein; BEST Arabidopsis thaliana protein match is: unknown protein (TAIR:AT3G16070.1); Has 28 Blast hits to 28 proteins in 7 species: Archae - 0; Bacteria - 0; Metazoa - 0; Fungi - 0; Plants - 28; Viruses - 0; Other Eukaryotes - 0 (source: NCBI BLink).
AT1G15270.1	protein_coding	Translation machinery associated TMA7		Translation machinery associated TMA7; FUNCTIONS IN: molecular_function unknown; INVOLVED IN: biological_process unknown; LOCATED IN: plasma membrane; EXPRESSED IN: 24 plant structures; EXPRESSED DURING: 15 growth stages; CONTAINS InterPro DOMAIN/s: Translation machinery associated TMA7 (InterPro:IPR015157); BEST Arabidopsis thaliana protein match is: Translation machinery associated TMA7 (TAIR:AT3G16040.1); Has 377 Blast hits to 377 proteins in 132 species: Archae - 0; Bacteria - 0; Metazoa - 200; Fungi - 86; Plants - 64; Viruses - 0; Other Eukaryotes - 27 (source: NCBI BLink).
AT1G15280.1	protein_coding	CASC3/Barentsz eIF4AIII binding		CASC3/Barentsz eIF4AIII binding; FUNCTIONS IN: molecular_function unknown; INVOLVED IN: biological_process unknown; LOCATED IN: cytosol; EXPRESSED IN: 23 plant structures; EXPRESSED DURING: 13 growth stages; CONTAINS InterPro DOMAIN/s: CASC3/Barentsz eIF4AIII binding (InterPro:IPR018545); BEST Arabidopsis thaliana protein match is: CASC3/Barentsz eIF4AIII binding (TAIR:AT1G80000.2); Has 4070 Blast hits to 2291 proteins in 306 species: Archae - 2; Bacteria - 223; Metazoa - 1249; Fungi - 308; Plants - 219; Viruses - 71; Other Eukaryotes - 1998 (source: NCBI BLink).
AT1G15280.2	protein_coding	CASC3/Barentsz eIF4AIII binding		CASC3/Barentsz eIF4AIII binding; FUNCTIONS IN: molecular_function unknown; INVOLVED IN: biological_process unknown; LOCATED IN: cytosol; EXPRESSED IN: 23 plant structures; EXPRESSED DURING: 13 growth stages; CONTAINS InterPro DOMAIN/s: CASC3/Barentsz eIF4AIII binding (InterPro:IPR018545); BEST Arabidopsis thaliana protein match is: CASC3/Barentsz eIF4AIII binding (TAIR:AT1G80000.2); Has 4051 Blast hits to 2285 proteins in 311 species: Archae - 2; Bacteria - 232; Metazoa - 1228; Fungi - 302; Plants - 228; Viruses - 67; Other Eukaryotes - 1992 (source: NCBI BLink).
AT1G15290.1	protein_coding	Tetratricopeptide repeat (TPR)-like superfamily protein		Tetratricopeptide repeat (TPR)-like superfamily protein; FUNCTIONS IN: binding; INVOLVED IN: biological_process unknown; LOCATED IN: cellular_component unknown; EXPRESSED IN: 24 plant structures; EXPRESSED DURING: 13 growth stages; CONTAINS InterPro DOMAIN/s: Tetratricopeptide-like helical (InterPro:IPR011990), Tetratricopeptide repeat-containing (InterPro:IPR013026), Tetratricopeptide repeat (InterPro:IPR019734); BEST Arabidopsis thaliana protein match is: Tetratricopeptide repeat (TPR)-like superfamily protein (TAIR:AT4G28080.1); Has 30201 Blast hits to 17322 proteins in 780 species: Archae - 12; Bacteria - 1396; Metazoa - 17338; Fungi - 3422; Plants - 5037; Viruses - 0; Other Eukaryotes - 2996 (source: NCBI BLink).
AT1G15300.1	transposable_element_gene	transposable element gene		hAT-like transposase family (hobo/Ac/Tam3), has a 5.1e-59 P-value blast match to GB:CAA29005 ORFa of Maize Ac (hAT-element) (Zea mays)
AT1G15310.1	protein_coding	signal recognition particle 54 kDa subunit	54 kDa protein subunit of SRP that interacts with the signal peptide of secreted proteins	signal recognition particle 54 kDa subunit (ATHSRP54A); FUNCTIONS IN: 7S RNA binding, mRNA binding, nucleoside-triphosphatase activity, GTP binding, nucleotide binding; INVOLVED IN: SRP-dependent cotranslational protein targeting to membrane, signal sequence recognition, SRP-dependent cotranslational protein targeting to membrane; LOCATED IN: signal recognition particle, endoplasmic reticulum targeting, cytoplasm; EXPRESSED IN: 24 plant structures; EXPRESSED DURING: 15 growth stages; CONTAINS InterPro DOMAIN/s: ATPase, AAA+ type, core (InterPro:IPR003593), Signal recognition particle, SRP54 subunit, helical bundle (InterPro:IPR013822), Signal recognition particle, SRP54 subunit, M-domain (InterPro:IPR004125), Signal recognition particle, SRP54 subunit, GTPase (InterPro:IPR000897), Signal recognition particle, SRP54 subunit (InterPro:IPR006325); BEST Arabidopsis thaliana protein match is: Signal recognition particle, SRP54 subunit protein (TAIR:AT1G48900.1); Has 17558 Blast hits to 17547 proteins in 2928 species: Archae - 474; Bacteria - 10612; Metazoa - 362; Fungi - 294; Plants - 285; Viruses - 1; Other Eukaryotes - 5530 (source: NCBI BLink).
AT1G15320.1	protein_coding			unknown protein; FUNCTIONS IN: molecular_function unknown; INVOLVED IN: biological_process unknown; LOCATED IN: endomembrane system; EXPRESSED IN: flower; EXPRESSED DURING: petal differentiation and expansion stage; Has 62 Blast hits to 62 proteins in 17 species: Archae - 0; Bacteria - 0; Metazoa - 0; Fungi - 0; Plants - 62; Viruses - 0; Other Eukaryotes - 0 (source: NCBI BLink).
AT1G15320.2	protein_coding			unknown protein; FUNCTIONS IN: molecular_function unknown; INVOLVED IN: biological_process unknown; EXPRESSED IN: flower; EXPRESSED DURING: petal differentiation and expansion stage; Has 30201 Blast hits to 17322 proteins in 780 species: Archae - 12; Bacteria - 1396; Metazoa - 17338; Fungi - 3422; Plants - 5037; Viruses - 0; Other Eukaryotes - 2996 (source: NCBI BLink).
AT1G15330.1	protein_coding	Cystathionine beta-synthase (CBS) protein		Cystathionine beta-synthase (CBS) protein; CONTAINS InterPro DOMAIN/s: Cystathionine beta-synthase, core (InterPro:IPR000644); BEST Arabidopsis thaliana protein match is: Cystathionine beta-synthase (CBS) family protein (TAIR:AT1G80090.1); Has 526 Blast hits to 526 proteins in 132 species: Archae - 6; Bacteria - 4; Metazoa - 257; Fungi - 91; Plants - 124; Viruses - 0; Other Eukaryotes - 44 (source: NCBI BLink).
AT1G15340.1	protein_coding	methyl-CPG-binding domain 10	Protein containing methyl-CpG-binding domain.Has sequence similarity to human MBD proteins.	methyl-CPG-binding domain 10 (MBD10); FUNCTIONS IN: methyl-CpG binding, DNA binding; INVOLVED IN: biological_process unknown; LOCATED IN: nucleus; EXPRESSED IN: 24 plant structures; EXPRESSED DURING: 13 growth stages; CONTAINS InterPro DOMAIN/s: DNA-binding, integrase-type (InterPro:IPR016177), Methyl-CpG DNA binding (InterPro:IPR001739); BEST Arabidopsis thaliana protein match is: methyl-CPG-binding domain 11 (TAIR:AT3G15790.1); Has 137026 Blast hits to 72034 proteins in 3183 species: Archae - 674; Bacteria - 27556; Metazoa - 48373; Fungi - 14456; Plants - 6804; Viruses - 747; Other Eukaryotes - 38416 (source: NCBI BLink).
AT1G15340.2	protein_coding	methyl-CPG-binding domain 10	Protein containing methyl-CpG-binding domain.Has sequence similarity to human MBD proteins.	methyl-CPG-binding domain 10 (MBD10); FUNCTIONS IN: methyl-CpG binding, DNA binding; INVOLVED IN: biological_process unknown; LOCATED IN: nucleus; EXPRESSED IN: 23 plant structures; EXPRESSED DURING: 13 growth stages; CONTAINS InterPro DOMAIN/s: DNA-binding, integrase-type (InterPro:IPR016177), Methyl-CpG DNA binding (InterPro:IPR001739); BEST Arabidopsis thaliana protein match is: methyl-CPG-binding domain 11 (TAIR:AT3G15790.1).
AT1G15350.1	protein_coding			unknown protein; BEST Arabidopsis thaliana protein match is: unknown protein (TAIR:AT3G15770.2); Has 148 Blast hits to 148 proteins in 25 species: Archae - 0; Bacteria - 0; Metazoa - 0; Fungi - 0; Plants - 141; Viruses - 0; Other Eukaryotes - 7 (source: NCBI BLink).
AT1G15350.2	protein_coding			unknown protein; BEST Arabidopsis thaliana protein match is: unknown protein (TAIR:AT3G15770.2); Has 148 Blast hits to 148 proteins in 25 species: Archae - 0; Bacteria - 0; Metazoa - 0; Fungi - 0; Plants - 141; Viruses - 0; Other Eukaryotes - 7 (source: NCBI BLink).
AT1G15350.3	protein_coding			unknown protein; FUNCTIONS IN: molecular_function unknown; INVOLVED IN: biological_process unknown; LOCATED IN: chloroplast; EXPRESSED IN: 22 plant structures; EXPRESSED DURING: 12 growth stages; BEST Arabidopsis thaliana protein match is: unknown protein (TAIR:AT3G15770.2); Has 145 Blast hits to 145 proteins in 25 species: Archae - 0; Bacteria - 0; Metazoa - 0; Fungi - 0; Plants - 138; Viruses - 0; Other Eukaryotes - 7 (source: NCBI BLink).
AT1G15360.1	protein_coding	Integrase-type DNA-binding superfamily protein	Encodes a member of the ERF (ethylene response factor) subfamily B-6 of ERF/AP2 transcription factor family. The protein contains one AP2 domain. There are 12 members in this subfamily including RAP2.11. This gene is involved in wax biosynthesis. Over-expression of the gene results in glossy leaf phenotype and increased drought tolerance. Two closely related genes, AT5G25390 and AT5G11190 have similar phenotypes when over-expressed. Strong expression levels in flowers. Binds to the promoter of LACS2.	SHINE 1 (SHN1); CONTAINS InterPro DOMAIN/s: DNA-binding, integrase-type (InterPro:IPR016177), Pathogenesis-related transcriptional factor/ERF, DNA-binding (InterPro:IPR001471); BEST Arabidopsis thaliana protein match is: Integrase-type DNA-binding superfamily protein (TAIR:AT5G25390.2); Has 5918 Blast hits to 5765 proteins in 265 species: Archae - 0; Bacteria - 6; Metazoa - 9; Fungi - 23; Plants - 5843; Viruses - 2; Other Eukaryotes - 35 (source: NCBI BLink).
AT1G15370.1	protein_coding	SNARE-like superfamily protein		SNARE-like superfamily protein; FUNCTIONS IN: molecular_function unknown; INVOLVED IN: transport; EXPRESSED IN: 24 plant structures; EXPRESSED DURING: 15 growth stages; CONTAINS InterPro DOMAIN/s: Longin-like (InterPro:IPR011012); Has 91 Blast hits to 91 proteins in 35 species: Archae - 0; Bacteria - 0; Metazoa - 0; Fungi - 12; Plants - 67; Viruses - 0; Other Eukaryotes - 12 (source: NCBI BLink).
AT1G15380.1	protein_coding	Lactoylglutathione lyase / glyoxalase I family protein		Lactoylglutathione lyase / glyoxalase I family protein; CONTAINS InterPro DOMAIN/s: Glyoxalase/bleomycin resistance protein/dioxygenase (InterPro:IPR004360); BEST Arabidopsis thaliana protein match is: Lactoylglutathione lyase / glyoxalase I family protein (TAIR:AT1G80160.1); Has 780 Blast hits to 780 proteins in 276 species: Archae - 1; Bacteria - 484; Metazoa - 4; Fungi - 2; Plants - 222; Viruses - 0; Other Eukaryotes - 67 (source: NCBI BLink).
AT1G15380.2	protein_coding	Lactoylglutathione lyase / glyoxalase I family protein		Lactoylglutathione lyase / glyoxalase I family protein; CONTAINS InterPro DOMAIN/s: Glyoxalase/bleomycin resistance protein/dioxygenase (InterPro:IPR004360); BEST Arabidopsis thaliana protein match is: Lactoylglutathione lyase / glyoxalase I family protein (TAIR:AT1G80160.1); Has 35333 Blast hits to 34131 proteins in 2444 species: Archae - 798; Bacteria - 22429; Metazoa - 974; Fungi - 991; Plants - 531; Viruses - 0; Other Eukaryotes - 9610 (source: NCBI BLink).
AT1G15385.1	protein_coding			unknown protein; CONTAINS InterPro DOMAIN/s: Protein of unknown function DUF761, plant (InterPro:IPR008480); Has 6 Blast hits to 6 proteins in 3 species: Archae - 0; Bacteria - 0; Metazoa - 0; Fungi - 0; Plants - 6; Viruses - 0; Other Eukaryotes - 0 (source: NCBI BLink).
AT1G15390.1	protein_coding	peptide deformylase 1A	encodes a peptide deformylase-like protein. Removes N-formyl groups, a prerequisite for the action of methionine aminopeptidase during protein synthesis. Targeted to mitochondria. Requires Zn for catalysis.	peptide deformylase 1A (PDF1A); FUNCTIONS IN: peptide deformylase activity; INVOLVED IN: translation, co-translational protein modification; LOCATED IN: mitochondrion, chloroplast, plant-type cell wall; EXPRESSED IN: 25 plant structures; EXPRESSED DURING: 15 growth stages; CONTAINS InterPro DOMAIN/s: Formylmethionine deformylase (InterPro:IPR000181); BEST Arabidopsis thaliana protein match is: peptide deformylase 1B (TAIR:AT5G14660.2); Has 10999 Blast hits to 10999 proteins in 2667 species: Archae - 4; Bacteria - 8033; Metazoa - 124; Fungi - 0; Plants - 109; Viruses - 2; Other Eukaryotes - 2727 (source: NCBI BLink).
AT1G15400.1	protein_coding			unknown protein; FUNCTIONS IN: molecular_function unknown; INVOLVED IN: biological_process unknown; LOCATED IN: plasma membrane; EXPRESSED IN: 23 plant structures; EXPRESSED DURING: 13 growth stages; BEST Arabidopsis thaliana protein match is: unknown protein (TAIR:AT1G80180.1); Has 82 Blast hits to 82 proteins in 16 species: Archae - 0; Bacteria - 4; Metazoa - 0; Fungi - 0; Plants - 75; Viruses - 0; Other Eukaryotes - 3 (source: NCBI BLink).
AT1G15400.2	protein_coding			unknown protein; FUNCTIONS IN: molecular_function unknown; INVOLVED IN: biological_process unknown; LOCATED IN: plasma membrane; EXPRESSED IN: 23 plant structures; EXPRESSED DURING: 13 growth stages; BEST Arabidopsis thaliana protein match is: unknown protein (TAIR:AT1G80180.1); Has 82 Blast hits to 82 proteins in 16 species: Archae - 0; Bacteria - 4; Metazoa - 0; Fungi - 0; Plants - 75; Viruses - 0; Other Eukaryotes - 3 (source: NCBI BLink).
AT1G15400.3	protein_coding			unknown protein; FUNCTIONS IN: molecular_function unknown; INVOLVED IN: biological_process unknown; LOCATED IN: plasma membrane; EXPRESSED IN: 23 plant structures; EXPRESSED DURING: 13 growth stages; BEST Arabidopsis thaliana protein match is: unknown protein (TAIR:AT1G80180.1); Has 84 Blast hits to 84 proteins in 17 species: Archae - 0; Bacteria - 6; Metazoa - 0; Fungi - 0; Plants - 75; Viruses - 0; Other Eukaryotes - 3 (source: NCBI BLink).
AT1G15405.1	other_rna	other RNA	Unknown gene
AT1G15410.1	protein_coding	aspartate-glutamate racemase family		aspartate-glutamate racemase family; FUNCTIONS IN: racemase and epimerase activity, acting on amino acids and derivatives; INVOLVED IN: metabolic process, cellular amino acid metabolic process; LOCATED IN: chloroplast; EXPRESSED IN: 22 plant structures; EXPRESSED DURING: 13 growth stages; CONTAINS InterPro DOMAIN/s: Asp/Glu/hydantoin racemase (InterPro:IPR015942), Aspartate racemase (InterPro:IPR004380), Asp/Glu racemase (InterPro:IPR001920); Has 2436 Blast hits to 2424 proteins in 674 species: Archae - 57; Bacteria - 1708; Metazoa - 0; Fungi - 2; Plants - 35; Viruses - 0; Other Eukaryotes - 634 (source: NCBI BLink).
AT1G15415.1	protein_coding		The protein encoded by this gene was identified as a part of pollen proteome by mass spec analysis. It has weak homology to LEA (late embryo abundant) proteins. Encodes protein phosphatase 2A (PP2A) B'gamma subunit. Targeted to nucleus and cytosol.	FUNCTIONS IN: molecular_function unknown; INVOLVED IN: biological_process unknown; LOCATED IN: cytosol, nucleus; EXPRESSED IN: male gametophyte; Has 23 Blast hits to 23 proteins in 8 species: Archae - 0; Bacteria - 0; Metazoa - 0; Fungi - 0; Plants - 23; Viruses - 0; Other Eukaryotes - 0 (source: NCBI BLink).
AT1G15420.1	protein_coding			CONTAINS InterPro DOMAIN/s: Small-subunit processome, Utp12 (InterPro:IPR007148); Has 764 Blast hits to 656 proteins in 193 species: Archae - 0; Bacteria - 42; Metazoa - 237; Fungi - 154; Plants - 85; Viruses - 23; Other Eukaryotes - 223 (source: NCBI BLink).
AT1G15430.1	protein_coding	Protein of unknown function (DUF1644)		Protein of unknown function (DUF1644); CONTAINS InterPro DOMAIN/s: Protein of unknown function DUF1644 (InterPro:IPR012866); BEST Arabidopsis thaliana protein match is: Protein of unknown function (DUF1644) (TAIR:AT1G80220.1); Has 273 Blast hits to 249 proteins in 14 species: Archae - 0; Bacteria - 0; Metazoa - 0; Fungi - 0; Plants - 273; Viruses - 0; Other Eukaryotes - 0 (source: NCBI BLink).
AT1G15430.2	protein_coding	Protein of unknown function (DUF1644)		Protein of unknown function (DUF1644); CONTAINS InterPro DOMAIN/s: Protein of unknown function DUF1644 (InterPro:IPR012866); BEST Arabidopsis thaliana protein match is: Protein of unknown function (DUF1644) (TAIR:AT1G80220.1); Has 35333 Blast hits to 34131 proteins in 2444 species: Archae - 798; Bacteria - 22429; Metazoa - 974; Fungi - 991; Plants - 531; Viruses - 0; Other Eukaryotes - 9610 (source: NCBI BLink).
AT1G15440.1	protein_coding	periodic tryptophan protein 2		periodic tryptophan protein 2 (PWP2); FUNCTIONS IN: nucleotide binding; INVOLVED IN: biological_process unknown; LOCATED IN: CUL4 RING ubiquitin ligase complex; EXPRESSED IN: 24 plant structures; EXPRESSED DURING: 13 growth stages; CONTAINS InterPro DOMAIN/s: WD40 repeat 2 (InterPro:IPR019782), WD40 repeat, conserved site (InterPro:IPR019775), WD40 repeat (InterPro:IPR001680), Small-subunit processome, Utp12 (InterPro:IPR007148), G-protein beta WD-40 repeat, region (InterPro:IPR020472), WD40 repeat-like-containing domain (InterPro:IPR011046), WD40-repeat-containing domain (InterPro:IPR017986), WD40/YVTN repeat-like-containing domain (InterPro:IPR015943), WD40 repeat, subgroup (InterPro:IPR019781); BEST Arabidopsis thaliana protein match is: Transducin/WD40 repeat-like superfamily protein (TAIR:AT1G11160.1); Has 76374 Blast hits to 32281 proteins in 860 species: Archae - 60; Bacteria - 9617; Metazoa - 31125; Fungi - 15572; Plants - 10039; Viruses - 0; Other Eukaryotes - 9961 (source: NCBI BLink).
AT1G15440.2	protein_coding	periodic tryptophan protein 2		periodic tryptophan protein 2 (PWP2); FUNCTIONS IN: nucleotide binding; INVOLVED IN: biological_process unknown; LOCATED IN: CUL4 RING ubiquitin ligase complex; EXPRESSED IN: 24 plant structures; EXPRESSED DURING: 13 growth stages; CONTAINS InterPro DOMAIN/s: WD40 repeat 2 (InterPro:IPR019782), WD40 repeat, conserved site (InterPro:IPR019775), WD40 repeat (InterPro:IPR001680), Small-subunit processome, Utp12 (InterPro:IPR007148), G-protein beta WD-40 repeat, region (InterPro:IPR020472), WD40 repeat-like-containing domain (InterPro:IPR011046), WD40-repeat-containing domain (InterPro:IPR017986), WD40/YVTN repeat-like-containing domain (InterPro:IPR015943), WD40 repeat, subgroup (InterPro:IPR019781); BEST Arabidopsis thaliana protein match is: Transducin/WD40 repeat-like superfamily protein (TAIR:AT1G11160.1); Has 35333 Blast hits to 34131 proteins in 2444 species: Archae - 798; Bacteria - 22429; Metazoa - 974; Fungi - 991; Plants - 531; Viruses - 0; Other Eukaryotes - 9610 (source: NCBI BLink).
AT1G15450.1	pre_trna	pre-tRNA		tRNA-Trp (anticodon: CCA)
AT1G15460.1	protein_coding	HCO3- transporter family	Encodes a efflux-type boron transporter. Over-expression improved plant growth under B toxic conditions.	REQUIRES HIGH BORON 4 (BOR4); CONTAINS InterPro DOMAIN/s: Bicarbonate transporter, eukaryotic (InterPro:IPR003020), Bicarbonate transporter, C-terminal (InterPro:IPR011531); BEST Arabidopsis thaliana protein match is: HCO3- transporter family (TAIR:AT1G74810.1); Has 2623 Blast hits to 1400 proteins in 194 species: Archae - 0; Bacteria - 4; Metazoa - 1965; Fungi - 314; Plants - 231; Viruses - 2; Other Eukaryotes - 107 (source: NCBI BLink).
AT1G15470.1	protein_coding	Transducin/WD40 repeat-like superfamily protein		Transducin/WD40 repeat-like superfamily protein; CONTAINS InterPro DOMAIN/s: WD40 repeat 2 (InterPro:IPR019782), WD40 repeat-like-containing domain (InterPro:IPR011046), WD40 repeat, conserved site (InterPro:IPR019775), WD40-repeat-containing domain (InterPro:IPR017986), WD40/YVTN repeat-like-containing domain (InterPro:IPR015943), WD40 repeat (InterPro:IPR001680), WD40 repeat, subgroup (InterPro:IPR019781); BEST Arabidopsis thaliana protein match is: Transducin/WD40 repeat-like superfamily protein (TAIR:AT3G15610.1); Has 41653 Blast hits to 22434 proteins in 735 species: Archae - 64; Bacteria - 7048; Metazoa - 15440; Fungi - 9730; Plants - 4355; Viruses - 0; Other Eukaryotes - 5016 (source: NCBI BLink).
AT1G15480.1	protein_coding	Tetratricopeptide repeat (TPR)-like superfamily protein		Tetratricopeptide repeat (TPR)-like superfamily protein; CONTAINS InterPro DOMAIN/s: Pentatricopeptide repeat (InterPro:IPR002885); BEST Arabidopsis thaliana protein match is: PENTATRICOPEPTIDE REPEAT 596 (TAIR:AT1G80270.3); Has 10417 Blast hits to 5237 proteins in 200 species: Archae - 3; Bacteria - 20; Metazoa - 156; Fungi - 81; Plants - 9958; Viruses - 0; Other Eukaryotes - 199 (source: NCBI BLink).
AT1G15490.1	protein_coding	alpha/beta-Hydrolases superfamily protein		alpha/beta-Hydrolases superfamily protein; CONTAINS InterPro DOMAIN/s: Alpha/beta hydrolase fold-1 (InterPro:IPR000073); BEST Arabidopsis thaliana protein match is: alpha/beta-Hydrolases superfamily protein (TAIR:AT1G80280.1); Has 5830 Blast hits to 5818 proteins in 1057 species: Archae - 56; Bacteria - 4179; Metazoa - 223; Fungi - 71; Plants - 420; Viruses - 1; Other Eukaryotes - 880 (source: NCBI BLink).
AT1G15500.1	protein_coding	TLC ATP/ADP transporter		ATNTT2; FUNCTIONS IN: ATP:ADP antiporter activity; INVOLVED IN: transport; LOCATED IN: chloroplast, chloroplast envelope, cytoplasm; EXPRESSED IN: 7 plant structures; EXPRESSED DURING: M germinated pollen stage, seedling growth; CONTAINS InterPro DOMAIN/s: ADP/ATP carrier protein (InterPro:IPR004667); BEST Arabidopsis thaliana protein match is: nucleotide transporter 1 (TAIR:AT1G80300.1); Has 767 Blast hits to 762 proteins in 173 species: Archae - 0; Bacteria - 466; Metazoa - 8; Fungi - 28; Plants - 101; Viruses - 0; Other Eukaryotes - 164 (source: NCBI BLink).
AT1G15510.1	protein_coding	Tetratricopeptide repeat (TPR)-like superfamily protein	Encodes a pentatricopeptide repeat protein required for chloroplast transcript accD RNA editing and early chloroplast biogenesis.	EARLY CHLOROPLAST BIOGENESIS2 (ECB2); CONTAINS InterPro DOMAIN/s: Pentatricopeptide repeat (InterPro:IPR002885); BEST Arabidopsis thaliana protein match is: Pentatricopeptide repeat (PPR) superfamily protein (TAIR:AT4G18750.1); Has 49765 Blast hits to 13993 proteins in 266 species: Archae - 0; Bacteria - 6; Metazoa - 64; Fungi - 140; Plants - 48782; Viruses - 0; Other Eukaryotes - 773 (source: NCBI BLink).
AT1G15520.1	protein_coding	pleiotropic drug resistance 12	ABC transporter family involved in ABA transport and resistance to lead. Localizes to plasma membrane. Upregulated by lead. Expressed in leaves, flowers, stomata and roots.	pleiotropic drug resistance 12 (PDR12); CONTAINS InterPro DOMAIN/s: ATPase, AAA+ type, core (InterPro:IPR003593), ABC transporter-like (InterPro:IPR003439), Plant PDR ABC transporter associated (InterPro:IPR013581), ABC-2 type transporter (InterPro:IPR013525); BEST Arabidopsis thaliana protein match is: pleiotropic drug resistance 11 (TAIR:AT1G66950.1); Has 377983 Blast hits to 279992 proteins in 3946 species: Archae - 7615; Bacteria - 304057; Metazoa - 8776; Fungi - 6428; Plants - 5794; Viruses - 2; Other Eukaryotes - 45311 (source: NCBI BLink).
AT1G15530.1	protein_coding	Concanavalin A-like lectin protein kinase family protein		Concanavalin A-like lectin protein kinase family protein; FUNCTIONS IN: carbohydrate binding, kinase activity; INVOLVED IN: protein amino acid phosphorylation; LOCATED IN: plasma membrane, vacuole; EXPRESSED IN: synergid, cultured cell; CONTAINS InterPro DOMAIN/s: Legume lectin, beta chain (InterPro:IPR001220), Protein kinase, ATP binding site (InterPro:IPR017441), Serine/threonine-protein kinase-like domain (InterPro:IPR017442), Concanavalin A-like lectin/glucanase, subgroup (InterPro:IPR013320), Protein kinase-like domain (InterPro:IPR011009), Serine/threonine-protein kinase, active site (InterPro:IPR008271), Protein kinase, catalytic domain (InterPro:IPR000719), Concanavalin A-like lectin/glucanase (InterPro:IPR008985), Legume lectin, beta chain, Mn/Ca-binding site (InterPro:IPR019825); BEST Arabidopsis thaliana protein match is: Concanavalin A-like lectin protein kinase family protein (TAIR:AT4G29050.1); Has 122402 Blast hits to 120886 proteins in 4615 species: Archae - 112; Bacteria - 13960; Metazoa - 45016; Fungi - 10521; Plants - 34601; Viruses - 479; Other Eukaryotes - 17713 (source: NCBI BLink).
AT1G15540.1	protein_coding	2-oxoglutarate (2OG) and Fe(II)-dependent oxygenase superfamily protein		2-oxoglutarate (2OG) and Fe(II)-dependent oxygenase superfamily protein; FUNCTIONS IN: oxidoreductase activity; INVOLVED IN: N-terminal protein myristoylation; CONTAINS InterPro DOMAIN/s: Oxoglutarate/iron-dependent oxygenase (InterPro:IPR005123); BEST Arabidopsis thaliana protein match is: 2-oxoglutarate (2OG) and Fe(II)-dependent oxygenase superfamily protein (TAIR:AT1G80320.1); Has 4520 Blast hits to 4453 proteins in 605 species: Archae - 0; Bacteria - 428; Metazoa - 27; Fungi - 309; Plants - 3395; Viruses - 0; Other Eukaryotes - 361 (source: NCBI BLink).
AT1G15550.1	protein_coding	gibberellin 3-oxidase 1	Involved in later steps of the gibberellic acid biosynthetic pathway. Activated by AGAMOUS in a cal-1, ap1-1 background. Deletion of 208 bp from -1016 to -809 (&#916;-808) resulted in loss of GA-negative feedback (this sequence, which contains a 43-bp sequence GNFEI, was shown to be sufficient for GA-negative feedback).	gibberellin 3-oxidase 1 (GA3OX1); CONTAINS InterPro DOMAIN/s: Isopenicillin N synthase (InterPro:IPR002283), Oxoglutarate/iron-dependent oxygenase (InterPro:IPR005123); BEST Arabidopsis thaliana protein match is: gibberellin 3-oxidase 2 (TAIR:AT1G80340.1); Has 8504 Blast hits to 8472 proteins in 995 species: Archae - 0; Bacteria - 1119; Metazoa - 109; Fungi - 1012; Plants - 4925; Viruses - 0; Other Eukaryotes - 1339 (source: NCBI BLink).
AT1G15560.1	transposable_element_gene	transposable element gene		CACTA-like transposase family (Ptta/En/Spm), has a 3.8e-130 P-value blast match to At1g15560.1/58-302 CACTA-like transposase family (Ptta/En/Spm) (CACTA-element) (Arabidopsis thaliana)
AT1G15570.1	protein_coding	CYCLIN A2;3	A2-type cyclin. Negatively regulates endocycles and acts as a key regulator of ploidy levels in Arabidopsis endoreduplication. Interacts physically with CDKA;1. Expressed preferentially in trichomes and young developing tissues.	CYCLIN A2;3 (CYCA2;3); CONTAINS InterPro DOMAIN/s: Cyclin, C-terminal (InterPro:IPR004367), Cyclin (InterPro:IPR006670), G2/mitotic-specific cyclin A (InterPro:IPR015453), Cyclin-like (InterPro:IPR011028), Cyclin-related (InterPro:IPR013763), Cyclin, N-terminal (InterPro:IPR006671), Cyclin, A/B/D/E (InterPro:IPR014400); BEST Arabidopsis thaliana protein match is: Cyclin A2;4 (TAIR:AT1G80370.1); Has 4146 Blast hits to 4144 proteins in 368 species: Archae - 0; Bacteria - 0; Metazoa - 1906; Fungi - 532; Plants - 1053; Viruses - 34; Other Eukaryotes - 621 (source: NCBI BLink).
AT1G15580.1	protein_coding	indole-3-acetic acid inducible 5	auxin induced protein	indole-3-acetic acid inducible 5 (IAA5); FUNCTIONS IN: sequence-specific DNA binding transcription factor activity; INVOLVED IN: response to auxin stimulus, response to cyclopentenone, response to brassinosteroid stimulus; LOCATED IN: nucleus; EXPRESSED IN: flower; EXPRESSED DURING: petal differentiation and expansion stage; CONTAINS InterPro DOMAIN/s: Aux/IAA-ARF-dimerisation (InterPro:IPR011525), AUX/IAA protein (InterPro:IPR003311); BEST Arabidopsis thaliana protein match is: indole-3-acetic acid inducible 19 (TAIR:AT3G15540.1); Has 1807 Blast hits to 1806 proteins in 79 species: Archae - 0; Bacteria - 0; Metazoa - 0; Fungi - 0; Plants - 1806; Viruses - 0; Other Eukaryotes - 1 (source: NCBI BLink).
AT1G15590.1	protein_coding			BEST Arabidopsis thaliana protein match is: RING/U-box superfamily protein (TAIR:AT1G80400.1); Has 30201 Blast hits to 17322 proteins in 780 species: Archae - 12; Bacteria - 1396; Metazoa - 17338; Fungi - 3422; Plants - 5037; Viruses - 0; Other Eukaryotes - 2996 (source: NCBI BLink).
AT1G15590.2	protein_coding			FUNCTIONS IN: molecular_function unknown; INVOLVED IN: biological_process unknown; LOCATED IN: cellular_component unknown; BEST Arabidopsis thaliana protein match is: RING/U-box superfamily protein (TAIR:AT1G80400.1).
AT1G15600.1	protein_coding			unknown protein; BEST Arabidopsis thaliana protein match is: unknown protein (TAIR:AT1G15620.1); Has 227 Blast hits to 227 proteins in 15 species: Archae - 0; Bacteria - 0; Metazoa - 0; Fungi - 0; Plants - 227; Viruses - 0; Other Eukaryotes - 0 (source: NCBI BLink).
AT1G15610.1	protein_coding			unknown protein; BEST Arabidopsis thaliana protein match is: unknown protein (TAIR:AT1G15630.1); Has 129 Blast hits to 129 proteins in 15 species: Archae - 0; Bacteria - 2; Metazoa - 0; Fungi - 0; Plants - 127; Viruses - 0; Other Eukaryotes - 0 (source: NCBI BLink).
AT1G15610.2	protein_coding			unknown protein; FUNCTIONS IN: molecular_function unknown; INVOLVED IN: biological_process unknown; LOCATED IN: cellular_component unknown; BEST Arabidopsis thaliana protein match is: unknown protein (TAIR:AT1G15630.1).
AT1G15620.1	protein_coding			unknown protein; BEST Arabidopsis thaliana protein match is: unknown protein (TAIR:AT1G15640.1); Has 125 Blast hits to 124 proteins in 14 species: Archae - 0; Bacteria - 0; Metazoa - 0; Fungi - 0; Plants - 125; Viruses - 0; Other Eukaryotes - 0 (source: NCBI BLink).
AT1G15630.1	protein_coding			unknown protein; BEST Arabidopsis thaliana protein match is: unknown protein (TAIR:AT1G15610.1); Has 122 Blast hits to 122 proteins in 14 species: Archae - 0; Bacteria - 0; Metazoa - 0; Fungi - 0; Plants - 122; Viruses - 0; Other Eukaryotes - 0 (source: NCBI BLink).
AT1G15640.1	protein_coding			unknown protein; BEST Arabidopsis thaliana protein match is: unknown protein (TAIR:AT1G15620.1); Has 154 Blast hits to 146 proteins in 13 species: Archae - 0; Bacteria - 0; Metazoa - 0; Fungi - 0; Plants - 154; Viruses - 0; Other Eukaryotes - 0 (source: NCBI BLink).
AT1G15650.1	pre_trna	pre-tRNA		tRNA-Ser (anticodon: AGA)
AT1G15660.1	protein_coding	centromere protein C	Encodes a homologue of the human centromeric protein C (CENP-C). CENP-C co-localizes with the 180 bp centromeric regions of chromosomes throughout the cell cycle, but does not completely cover the 180 bp regions.	centromere protein C (CENP-C); Has 380 Blast hits to 353 proteins in 129 species: Archae - 0; Bacteria - 6; Metazoa - 108; Fungi - 26; Plants - 78; Viruses - 8; Other Eukaryotes - 154 (source: NCBI BLink).
AT1G15670.1	protein_coding	Galactose oxidase/kelch repeat superfamily protein		Galactose oxidase/kelch repeat superfamily protein; CONTAINS InterPro DOMAIN/s: Galactose oxidase/kelch, beta-propeller (InterPro:IPR011043), Kelch repeat type 1 (InterPro:IPR006652), Kelch related (InterPro:IPR013089), Kelch-type beta propeller (InterPro:IPR015915); BEST Arabidopsis thaliana protein match is: Galactose oxidase/kelch repeat superfamily protein (TAIR:AT1G80440.1); Has 1241 Blast hits to 1194 proteins in 125 species: Archae - 6; Bacteria - 99; Metazoa - 399; Fungi - 6; Plants - 685; Viruses - 3; Other Eukaryotes - 43 (source: NCBI BLink).
AT1G15680.1	protein_coding	F-box family protein		F-box family protein; CONTAINS InterPro DOMAIN/s: F-box domain, cyclin-like (InterPro:IPR001810), F-box domain, Skp2-like (InterPro:IPR022364); BEST Arabidopsis thaliana protein match is: F-box family protein (TAIR:AT1G49990.1); Has 875 Blast hits to 870 proteins in 38 species: Archae - 0; Bacteria - 0; Metazoa - 0; Fungi - 0; Plants - 875; Viruses - 0; Other Eukaryotes - 0 (source: NCBI BLink).
AT1G15690.1	protein_coding	Inorganic H pyrophosphatase family protein	Encodes a H(+)-translocating (pyrophosphate-energized) inorganic pyrophosphatase (H(+)-PPase; EC 3.6.1.1) located in the vacuolar membrane. Expression is found in all tissues examined, including meristems and floral organ primordium. Expression is particularly enhanced in pollen, and is repressed by light. Over expression and loss of function phenotypes suggest AVP1 is involved in regulation of apoplastic pH and auxin transport. The effect on auxin transport likely involves effects of extracellular pH on subcellular localization of auxin efflux carriers such as PIN1.	AVP1; FUNCTIONS IN: hydrogen-translocating pyrophosphatase activity; INVOLVED IN: response to water deprivation, response to salt stress, establishment or maintenance of transmembrane electrochemical gradient, leaf development, auxin polar transport; LOCATED IN: in 10 components; EXPRESSED IN: 28 plant structures; EXPRESSED DURING: 16 growth stages; CONTAINS InterPro DOMAIN/s: Inorganic H+ pyrophosphatase (InterPro:IPR004131); BEST Arabidopsis thaliana protein match is: Inorganic H pyrophosphatase family protein (TAIR:AT1G16780.1); Has 6470 Blast hits to 6448 proteins in 793 species: Archae - 67; Bacteria - 1322; Metazoa - 5; Fungi - 1; Plants - 304; Viruses - 0; Other Eukaryotes - 4771 (source: NCBI BLink).
AT1G15690.2	protein_coding	Inorganic H pyrophosphatase family protein	Encodes a H(+)-translocating (pyrophosphate-energized) inorganic pyrophosphatase (H(+)-PPase; EC 3.6.1.1) located in the vacuolar membrane. Expression is found in all tissues examined, including meristems and floral organ primordium. Expression is particularly enhanced in pollen, and is repressed by light. Over expression and loss of function phenotypes suggest AVP1 is involved in regulation of apoplastic pH and auxin transport. The effect on auxin transport likely involves effects of extracellular pH on subcellular localization of auxin efflux carriers such as PIN1.	AVP1; FUNCTIONS IN: hydrogen-translocating pyrophosphatase activity; INVOLVED IN: response to water deprivation, response to salt stress, establishment or maintenance of transmembrane electrochemical gradient, leaf development, auxin polar transport; LOCATED IN: in 7 components; EXPRESSED IN: 27 plant structures; EXPRESSED DURING: 16 growth stages; CONTAINS InterPro DOMAIN/s: Inorganic H+ pyrophosphatase (InterPro:IPR004131); BEST Arabidopsis thaliana protein match is: Inorganic H pyrophosphatase family protein (TAIR:AT1G16780.1); Has 5891 Blast hits to 5869 proteins in 792 species: Archae - 67; Bacteria - 1317; Metazoa - 5; Fungi - 0; Plants - 299; Viruses - 0; Other Eukaryotes - 4203 (source: NCBI BLink).
AT1G15700.1	protein_coding	ATPase, F1 complex, gamma subunit protein	One of two genes that encode the gamma subunit of Arabidopsis chloroplast ATP synthase. It is thought to be involved in the regulation of the ATP synthase activity.	ATPC2; FUNCTIONS IN: enzyme regulator activity; INVOLVED IN: ATP synthesis coupled proton transport; LOCATED IN: chloroplast ATP synthase complex, chloroplast; EXPRESSED IN: 22 plant structures; EXPRESSED DURING: 13 growth stages; CONTAINS InterPro DOMAIN/s: ATPase, F1 complex, gamma subunit (InterPro:IPR000131); BEST Arabidopsis thaliana protein match is: ATPase, F1 complex, gamma subunit protein (TAIR:AT4G04640.1); Has 9547 Blast hits to 9544 proteins in 2715 species: Archae - 5; Bacteria - 5540; Metazoa - 280; Fungi - 148; Plants - 177; Viruses - 0; Other Eukaryotes - 3397 (source: NCBI BLink).
AT1G15710.1	protein_coding	prephenate dehydrogenase family protein		prephenate dehydrogenase family protein; FUNCTIONS IN: prephenate dehydrogenase (NADP+) activity; INVOLVED IN: tyrosine biosynthetic process; LOCATED IN: chloroplast; EXPRESSED IN: 24 plant structures; EXPRESSED DURING: 13 growth stages; CONTAINS InterPro DOMAIN/s: Prephenate dehydrogenase (InterPro:IPR003099), Arogenate/prephenate dehydrogenase (InterPro:IPR012070); BEST Arabidopsis thaliana protein match is: arogenate dehydrogenase (TAIR:AT5G34930.1); Has 919 Blast hits to 907 proteins in 395 species: Archae - 81; Bacteria - 505; Metazoa - 3; Fungi - 100; Plants - 115; Viruses - 0; Other Eukaryotes - 115 (source: NCBI BLink).
AT1G15720.1	protein_coding	TRF-like 5	Arabidopsis thaliana myb family transcription factor (At1g15720)	TRF-like 5 (TRFL5); FUNCTIONS IN: DNA binding, sequence-specific DNA binding transcription factor activity; INVOLVED IN: regulation of transcription; EXPRESSED IN: 12 plant structures; EXPRESSED DURING: 7 growth stages; CONTAINS InterPro DOMAIN/s: SANT, DNA-binding (InterPro:IPR001005), Homeodomain-like (InterPro:IPR009057), Myb, DNA-binding (InterPro:IPR014778), HTH transcriptional regulator, Myb-type, DNA-binding (InterPro:IPR017930), Homeodomain-related (InterPro:IPR012287); BEST Arabidopsis thaliana protein match is: myb-like HTH transcriptional regulator family protein (TAIR:AT5G58340.2); Has 513 Blast hits to 506 proteins in 61 species: Archae - 0; Bacteria - 0; Metazoa - 35; Fungi - 41; Plants - 402; Viruses - 0; Other Eukaryotes - 35 (source: NCBI BLink).
AT1G15730.1	protein_coding	Cobalamin biosynthesis CobW-like protein		Cobalamin biosynthesis CobW-like protein; CONTAINS InterPro DOMAIN/s: Cobalamin (vitamin B12) biosynthesis CobW-like (InterPro:IPR003495), Cobalamin (vitamin B12) biosynthesis CobW-like, C-terminal (InterPro:IPR011629); BEST Arabidopsis thaliana protein match is: plastid transcriptionally active 17 (TAIR:AT1G80480.1); Has 16369 Blast hits to 11834 proteins in 1861 species: Archae - 128; Bacteria - 8189; Metazoa - 1729; Fungi - 553; Plants - 409; Viruses - 6; Other Eukaryotes - 5355 (source: NCBI BLink).
AT1G15740.1	protein_coding	Leucine-rich repeat family protein		Leucine-rich repeat family protein; BEST Arabidopsis thaliana protein match is: Leucine-rich repeat (LRR) family protein (TAIR:AT4G23840.1); Has 38052 Blast hits to 19856 proteins in 856 species: Archae - 6; Bacteria - 8624; Metazoa - 11681; Fungi - 680; Plants - 12072; Viruses - 79; Other Eukaryotes - 4910 (source: NCBI BLink).
AT1G15750.1	protein_coding	Transducin family protein / WD-40 repeat family protein	Encodes a protein with several WD40 repeats at the C-terminus and predicted protein-protein interaction domains at the N-terminus. Together with the TOPLESS-RELATED PROTEINS (TPRs), it is thought to be involved in transcriptional repression of root-promoting genes in the top half of the embryo during the transition stage of embryogenesis. It can also interact with IAA12 through the EAR domain of IAA12 and the CTLH domain of TPL. The ability of IAA12 to repress transcription is diminished in a tpl-1 mutant background.	TOPLESS (TPL); FUNCTIONS IN: protein binding, transcription repressor activity, protein homodimerization activity; INVOLVED IN: xylem and phloem pattern formation, response to auxin stimulus, primary shoot apical meristem specification, jasmonic acid mediated signaling pathway; LOCATED IN: cytosol, nucleus; EXPRESSED IN: 27 plant structures; EXPRESSED DURING: 15 growth stages; CONTAINS InterPro DOMAIN/s: WD40 repeat 2 (InterPro:IPR019782), WD40 repeat, conserved site (InterPro:IPR019775), WD40 repeat (InterPro:IPR001680), CTLH, C-terminal LisH motif (InterPro:IPR006595), WD40 repeat-like-containing domain (InterPro:IPR011046), WD40-repeat-containing domain (InterPro:IPR017986), WD40/YVTN repeat-like-containing domain (InterPro:IPR015943), LisH dimerisation motif (InterPro:IPR006594), WD40 repeat, subgroup (InterPro:IPR019781); BEST Arabidopsis thaliana protein match is: TOPLESS-related 1 (TAIR:AT1G80490.2); Has 22110 Blast hits to 13392 proteins in 605 species: Archae - 36; Bacteria - 4397; Metazoa - 7838; Fungi - 4804; Plants - 2241; Viruses - 6; Other Eukaryotes - 2788 (source: NCBI BLink).
AT1G15750.2	protein_coding	Transducin family protein / WD-40 repeat family protein	Encodes a protein with several WD40 repeats at the C-terminus and predicted protein-protein interaction domains at the N-terminus. Together with the TOPLESS-RELATED PROTEINS (TPRs), it is thought to be involved in transcriptional repression of root-promoting genes in the top help of the embryo during the transition stage of embryogenesis. The ability of IAA12 to repress transcription is diminished in a tpl-1 mutant background.	TOPLESS (TPL); FUNCTIONS IN: protein binding, transcription repressor activity, protein homodimerization activity; INVOLVED IN: xylem and phloem pattern formation, response to auxin stimulus, primary shoot apical meristem specification, jasmonic acid mediated signaling pathway; LOCATED IN: cytosol, nucleus; EXPRESSED IN: 27 plant structures; EXPRESSED DURING: 15 growth stages; CONTAINS InterPro DOMAIN/s: WD40 repeat 2 (InterPro:IPR019782), WD40 repeat, conserved site (InterPro:IPR019775), WD40 repeat (InterPro:IPR001680), CTLH, C-terminal LisH motif (InterPro:IPR006595), WD40 repeat-like-containing domain (InterPro:IPR011046), WD40-repeat-containing domain (InterPro:IPR017986), WD40/YVTN repeat-like-containing domain (InterPro:IPR015943), LisH dimerisation motif (InterPro:IPR006594), WD40 repeat, subgroup (InterPro:IPR019781); BEST Arabidopsis thaliana protein match is: TOPLESS-related 1 (TAIR:AT1G80490.2); Has 22110 Blast hits to 13392 proteins in 605 species: Archae - 36; Bacteria - 4397; Metazoa - 7838; Fungi - 4804; Plants - 2241; Viruses - 6; Other Eukaryotes - 2788 (source: NCBI BLink).
AT1G15750.3	protein_coding	Transducin family protein / WD-40 repeat family protein	Encodes a protein with several WD40 repeats at the C-terminus and predicted protein-protein interaction domains at the N-terminus. Together with the TOPLESS-RELATED PROTEINS (TPRs), it is thought to be involved in transcriptional repression of root-promoting genes in the top help of the embryo during the transition stage of embryogenesis. The ability of IAA12 to repress transcription is diminished in a tpl-1 mutant background.	TOPLESS (TPL); FUNCTIONS IN: protein binding, transcription repressor activity, protein homodimerization activity; INVOLVED IN: xylem and phloem pattern formation, response to auxin stimulus, primary shoot apical meristem specification, jasmonic acid mediated signaling pathway; LOCATED IN: cytosol, nucleus; EXPRESSED IN: 27 plant structures; EXPRESSED DURING: 15 growth stages; CONTAINS InterPro DOMAIN/s: WD40 repeat 2 (InterPro:IPR019782), WD40 repeat, conserved site (InterPro:IPR019775), WD40 repeat (InterPro:IPR001680), CTLH, C-terminal LisH motif (InterPro:IPR006595), WD40 repeat-like-containing domain (InterPro:IPR011046), WD40-repeat-containing domain (InterPro:IPR017986), WD40/YVTN repeat-like-containing domain (InterPro:IPR015943), LisH dimerisation motif (InterPro:IPR006594), WD40 repeat, subgroup (InterPro:IPR019781); BEST Arabidopsis thaliana protein match is: TOPLESS-related 1 (TAIR:AT1G80490.2); Has 35333 Blast hits to 34131 proteins in 2444 species: Archae - 798; Bacteria - 22429; Metazoa - 974; Fungi - 991; Plants - 531; Viruses - 0; Other Eukaryotes - 9610 (source: NCBI BLink).
AT1G15750.4	protein_coding	Transducin family protein / WD-40 repeat family protein	Encodes a protein with several WD40 repeats at the C-terminus and predicted protein-protein interaction domains at the N-terminus. Together with the TOPLESS-RELATED PROTEINS (TPRs), it is thought to be involved in transcriptional repression of root-promoting genes in the top help of the embryo during the transition stage of embryogenesis. The ability of IAA12 to repress transcription is diminished in a tpl-1 mutant background.	TOPLESS (TPL); FUNCTIONS IN: protein binding, transcription repressor activity, protein homodimerization activity; INVOLVED IN: xylem and phloem pattern formation, response to auxin stimulus, primary shoot apical meristem specification, jasmonic acid mediated signaling pathway; LOCATED IN: cytosol, nucleus; EXPRESSED IN: 27 plant structures; EXPRESSED DURING: 15 growth stages; CONTAINS InterPro DOMAIN/s: WD40 repeat 2 (InterPro:IPR019782), WD40 repeat, conserved site (InterPro:IPR019775), WD40 repeat (InterPro:IPR001680), CTLH, C-terminal LisH motif (InterPro:IPR006595), WD40 repeat-like-containing domain (InterPro:IPR011046), WD40-repeat-containing domain (InterPro:IPR017986), WD40/YVTN repeat-like-containing domain (InterPro:IPR015943), LisH dimerisation motif (InterPro:IPR006594), WD40 repeat, subgroup (InterPro:IPR019781); BEST Arabidopsis thaliana protein match is: TOPLESS-related 1 (TAIR:AT1G80490.2); Has 35333 Blast hits to 34131 proteins in 2444 species: Archae - 798; Bacteria - 22429; Metazoa - 974; Fungi - 991; Plants - 531; Viruses - 0; Other Eukaryotes - 9610 (source: NCBI BLink).
AT1G15757.1	protein_coding	Molecular chaperone Hsp40/DnaJ family protein	Encodes a defensin-like (DEFL) family protein.	Molecular chaperone Hsp40/DnaJ family protein; LOCATED IN: endomembrane system; CONTAINS InterPro DOMAIN/s: Molecular chaperone, heat shock protein, Hsp40, DnaJ (InterPro:IPR015609); BEST Arabidopsis thaliana protein match is: Molecular chaperone Hsp40/DnaJ family protein (TAIR:AT2G40995.1); Has 35333 Blast hits to 34131 proteins in 2444 species: Archae - 798; Bacteria - 22429; Metazoa - 974; Fungi - 991; Plants - 531; Viruses - 0; Other Eukaryotes - 9610 (source: NCBI BLink).
AT1G15760.1	protein_coding	Sterile alpha motif (SAM) domain-containing protein		Sterile alpha motif (SAM) domain-containing protein; CONTAINS InterPro DOMAIN/s: Sterile alpha motif homology (InterPro:IPR010993), Sterile alpha motif, type 2 (InterPro:IPR011510); BEST Arabidopsis thaliana protein match is: Sterile alpha motif (SAM) domain-containing protein (TAIR:AT1G80520.1); Has 64 Blast hits to 64 proteins in 13 species: Archae - 0; Bacteria - 0; Metazoa - 0; Fungi - 0; Plants - 64; Viruses - 0; Other Eukaryotes - 0 (source: NCBI BLink).
AT1G15770.1	protein_coding			unknown protein; BEST Arabidopsis thaliana protein match is: unknown protein (TAIR:AT1G15780.1); Has 30201 Blast hits to 17322 proteins in 780 species: Archae - 12; Bacteria - 1396; Metazoa - 17338; Fungi - 3422; Plants - 5037; Viruses - 0; Other Eukaryotes - 2996 (source: NCBI BLink).
AT1G15772.1	protein_coding			unknown protein; FUNCTIONS IN: molecular_function unknown; INVOLVED IN: biological_process unknown; LOCATED IN: cellular_component unknown; BEST Arabidopsis thaliana protein match is: unknown protein (TAIR:AT1G15780.1); Has 30201 Blast hits to 17322 proteins in 780 species: Archae - 12; Bacteria - 1396; Metazoa - 17338; Fungi - 3422; Plants - 5037; Viruses - 0; Other Eukaryotes - 2996 (source: NCBI BLink).
AT1G15780.1	protein_coding			unknown protein; BEST Arabidopsis thaliana protein match is: unknown protein (TAIR:AT2G10440.1); Has 103701 Blast hits to 43153 proteins in 1828 species: Archae - 30; Bacteria - 7385; Metazoa - 38639; Fungi - 11531; Plants - 7727; Viruses - 307; Other Eukaryotes - 38082 (source: NCBI BLink).
AT1G15790.1	protein_coding			unknown protein; BEST Arabidopsis thaliana protein match is: unknown protein (TAIR:AT1G15780.1); Has 170 Blast hits to 94 proteins in 14 species: Archae - 0; Bacteria - 0; Metazoa - 0; Fungi - 0; Plants - 170; Viruses - 0; Other Eukaryotes - 0 (source: NCBI BLink).
AT1G15790.2	protein_coding			unknown protein; BEST Arabidopsis thaliana protein match is: unknown protein (TAIR:AT1G15780.1); Has 35333 Blast hits to 34131 proteins in 2444 species: Archae - 798; Bacteria - 22429; Metazoa - 974; Fungi - 991; Plants - 531; Viruses - 0; Other Eukaryotes - 9610 (source: NCBI BLink).
AT1G15800.1	protein_coding			unknown protein; BEST Arabidopsis thaliana protein match is: unknown protein (TAIR:AT1G80610.1); Has 56 Blast hits to 52 proteins in 9 species: Archae - 0; Bacteria - 0; Metazoa - 0; Fungi - 0; Plants - 56; Viruses - 0; Other Eukaryotes - 0 (source: NCBI BLink).
AT1G15810.1	protein_coding	S15/NS1, RNA-binding protein		S15/NS1, RNA-binding protein; FUNCTIONS IN: structural constituent of ribosome; INVOLVED IN: translation; LOCATED IN: small ribosomal subunit, ribosome, intracellular; EXPRESSED IN: 24 plant structures; EXPRESSED DURING: 14 growth stages; CONTAINS InterPro DOMAIN/s: Ribosomal protein S15 (InterPro:IPR000589), Ribosomal protein S15, bacterial-type (InterPro:IPR005290), S15/NS1, RNA-binding (InterPro:IPR009068); BEST Arabidopsis thaliana protein match is: S15/NS1, RNA-binding protein (TAIR:AT1G80620.1); Has 8219 Blast hits to 8219 proteins in 2793 species: Archae - 0; Bacteria - 5437; Metazoa - 107; Fungi - 123; Plants - 505; Viruses - 0; Other Eukaryotes - 2047 (source: NCBI BLink).
AT1G15820.1	protein_coding	light harvesting complex photosystem II subunit 6	Lhcb6 protein (Lhcb6), light harvesting complex of photosystem II.	light harvesting complex photosystem II subunit 6 (LHCB6); FUNCTIONS IN: chlorophyll binding; INVOLVED IN: photosynthesis, nonphotochemical quenching; LOCATED IN: in 7 components; EXPRESSED IN: 24 plant structures; EXPRESSED DURING: 14 growth stages; CONTAINS InterPro DOMAIN/s: Chlorophyll A-B binding protein (InterPro:IPR001344); BEST Arabidopsis thaliana protein match is: photosystem I light harvesting complex gene 6 (TAIR:AT1G19150.1); Has 2316 Blast hits to 2191 proteins in 220 species: Archae - 0; Bacteria - 0; Metazoa - 2; Fungi - 0; Plants - 1959; Viruses - 0; Other Eukaryotes - 355 (source: NCBI BLink).
AT1G15825.1	protein_coding	hydroxyproline-rich glycoprotein family protein		hydroxyproline-rich glycoprotein family protein; Has 11879 Blast hits to 5508 proteins in 628 species: Archae - 56; Bacteria - 1752; Metazoa - 3397; Fungi - 734; Plants - 3913; Viruses - 567; Other Eukaryotes - 1460 (source: NCBI BLink).
AT1G15830.1	protein_coding			unknown protein; Has 165982 Blast hits to 57214 proteins in 2459 species: Archae - 263; Bacteria - 44622; Metazoa - 55751; Fungi - 10656; Plants - 17613; Viruses - 2527; Other Eukaryotes - 34550 (source: NCBI BLink).
AT1G15840.1	protein_coding			unknown protein; Has 111484 Blast hits to 29940 proteins in 1985 species: Archae - 153; Bacteria - 40635; Metazoa - 31564; Fungi - 6444; Plants - 10232; Viruses - 1710; Other Eukaryotes - 20746 (source: NCBI BLink).
AT1G15850.1	protein_coding	Transducin/WD40 repeat-like superfamily protein		Transducin/WD40 repeat-like superfamily protein; FUNCTIONS IN: nucleotide binding; INVOLVED IN: biological_process unknown; LOCATED IN: chloroplast; EXPRESSED IN: flower; EXPRESSED DURING: petal differentiation and expansion stage; CONTAINS InterPro DOMAIN/s: WD40 repeat 2 (InterPro:IPR019782), WD40 repeat-like-containing domain (InterPro:IPR011046), WD40-repeat-containing domain (InterPro:IPR017986), WD40/YVTN repeat-like-containing domain (InterPro:IPR015943), WD40 repeat (InterPro:IPR001680), WD40 repeat, subgroup (InterPro:IPR019781); BEST Arabidopsis thaliana protein match is: Transducin/WD40 repeat-like superfamily protein (TAIR:AT1G80670.1); Has 13036 Blast hits to 6879 proteins in 476 species: Archae - 26; Bacteria - 4384; Metazoa - 3193; Fungi - 2897; Plants - 1043; Viruses - 0; Other Eukaryotes - 1493 (source: NCBI BLink).
AT1G15860.1	protein_coding	Domain of unknown function (DUF298)		CONTAINS InterPro DOMAIN/s: Defective-in-cullin neddylation protein (InterPro:IPR014764), Protein of unknown function DUF298 (InterPro:IPR005176); BEST Arabidopsis thaliana protein match is: unknown protein (TAIR:AT3G12760.1); Has 784 Blast hits to 784 proteins in 182 species: Archae - 0; Bacteria - 0; Metazoa - 480; Fungi - 124; Plants - 115; Viruses - 0; Other Eukaryotes - 65 (source: NCBI BLink).
AT1G15860.2	protein_coding	Domain of unknown function (DUF298)		INVOLVED IN: biological_process unknown; EXPRESSED IN: 23 plant structures; EXPRESSED DURING: 13 growth stages; CONTAINS InterPro DOMAIN/s: Defective-in-cullin neddylation protein (InterPro:IPR014764), Protein of unknown function DUF298 (InterPro:IPR005176); BEST Arabidopsis thaliana protein match is: unknown protein (TAIR:AT3G12760.1); Has 784 Blast hits to 784 proteins in 182 species: Archae - 0; Bacteria - 0; Metazoa - 480; Fungi - 124; Plants - 115; Viruses - 0; Other Eukaryotes - 65 (source: NCBI BLink).
AT1G15860.3	protein_coding	Domain of unknown function (DUF298)		INVOLVED IN: biological_process unknown; EXPRESSED IN: 23 plant structures; EXPRESSED DURING: 13 growth stages; CONTAINS InterPro DOMAIN/s: Defective-in-cullin neddylation protein (InterPro:IPR014764), Protein of unknown function DUF298 (InterPro:IPR005176); BEST Arabidopsis thaliana protein match is: unknown protein (TAIR:AT3G12760.1).
AT1G15870.1	protein_coding	Mitochondrial glycoprotein family protein		Mitochondrial glycoprotein family protein; FUNCTIONS IN: molecular_function unknown; INVOLVED IN: biological_process unknown; LOCATED IN: mitochondrial matrix; EXPRESSED IN: 13 plant structures; EXPRESSED DURING: 7 growth stages; CONTAINS InterPro DOMAIN/s: Mitochondrial glycoprotein (InterPro:IPR003428); BEST Arabidopsis thaliana protein match is: Mitochondrial glycoprotein family protein (TAIR:AT1G80720.1); Has 432 Blast hits to 432 proteins in 135 species: Archae - 0; Bacteria - 0; Metazoa - 4; Fungi - 119; Plants - 216; Viruses - 0; Other Eukaryotes - 93 (source: NCBI BLink).
AT1G15880.1	protein_coding	golgi snare 11	Golgi SNARE 11 protein (GOS11)	golgi snare 11 (GOS11); BEST Arabidopsis thaliana protein match is: golgi snare 12 (TAIR:AT2G45200.1); Has 412 Blast hits to 412 proteins in 171 species: Archae - 0; Bacteria - 0; Metazoa - 161; Fungi - 123; Plants - 99; Viruses - 0; Other Eukaryotes - 29 (source: NCBI BLink).
AT1G15885.1	protein_coding			unknown protein; Has 5 Blast hits to 5 proteins in 1 species: Archae - 0; Bacteria - 0; Metazoa - 0; Fungi - 0; Plants - 5; Viruses - 0; Other Eukaryotes - 0 (source: NCBI BLink).
AT1G15890.1	protein_coding	Disease resistance protein (CC-NBS-LRR class) family		Disease resistance protein (CC-NBS-LRR class) family; FUNCTIONS IN: ATP binding; INVOLVED IN: N-terminal protein myristoylation, apoptosis, defense response; LOCATED IN: cellular_component unknown; EXPRESSED IN: 8 plant structures; EXPRESSED DURING: 6 growth stages; CONTAINS InterPro DOMAIN/s: NB-ARC (InterPro:IPR002182), Leucine-rich repeat (InterPro:IPR001611), Disease resistance protein (InterPro:IPR000767); BEST Arabidopsis thaliana protein match is: Disease resistance protein (CC-NBS-LRR class) family (TAIR:AT5G43730.1); Has 17730 Blast hits to 16510 proteins in 695 species: Archae - 12; Bacteria - 829; Metazoa - 2844; Fungi - 202; Plants - 13567; Viruses - 0; Other Eukaryotes - 276 (source: NCBI BLink).
AT1G15900.1	protein_coding			unknown protein; Has 19 Blast hits to 19 proteins in 10 species: Archae - 0; Bacteria - 2; Metazoa - 0; Fungi - 0; Plants - 15; Viruses - 0; Other Eukaryotes - 2 (source: NCBI BLink).
AT1G15910.1	protein_coding	XH/XS domain-containing protein		XH/XS domain-containing protein; CONTAINS InterPro DOMAIN/s: Domain of unknown function XS (InterPro:IPR005380), Domain of unknown function XH (InterPro:IPR005379), Domain of unknown function, putative Zinc finger, XS/XH (InterPro:IPR005381); BEST Arabidopsis thaliana protein match is: XH/XS domain-containing protein (TAIR:AT4G00380.1); Has 48628 Blast hits to 29972 proteins in 1836 species: Archae - 567; Bacteria - 5701; Metazoa - 24120; Fungi - 3416; Plants - 1878; Viruses - 163; Other Eukaryotes - 12783 (source: NCBI BLink).
AT1G15920.1	protein_coding	Polynucleotidyl transferase, ribonuclease H-like superfamily protein		Polynucleotidyl transferase, ribonuclease H-like superfamily protein; FUNCTIONS IN: ribonuclease activity, nucleic acid binding; INVOLVED IN: RNA modification; LOCATED IN: nucleus; EXPRESSED IN: 24 plant structures; EXPRESSED DURING: 15 growth stages; CONTAINS InterPro DOMAIN/s: Ribonuclease CAF1 (InterPro:IPR006941), Polynucleotidyl transferase, ribonuclease H fold (InterPro:IPR012337); BEST Arabidopsis thaliana protein match is: Polynucleotidyl transferase, ribonuclease H-like superfamily protein (TAIR:AT2G32070.1); Has 915 Blast hits to 901 proteins in 224 species: Archae - 0; Bacteria - 0; Metazoa - 254; Fungi - 151; Plants - 388; Viruses - 0; Other Eukaryotes - 122 (source: NCBI BLink).
AT1G15920.2	protein_coding	Polynucleotidyl transferase, ribonuclease H-like superfamily protein		Polynucleotidyl transferase, ribonuclease H-like superfamily protein; FUNCTIONS IN: ribonuclease activity, nucleic acid binding; INVOLVED IN: RNA modification; LOCATED IN: nucleus; EXPRESSED IN: 24 plant structures; EXPRESSED DURING: 15 growth stages; CONTAINS InterPro DOMAIN/s: Ribonuclease CAF1 (InterPro:IPR006941), Polynucleotidyl transferase, ribonuclease H fold (InterPro:IPR012337); BEST Arabidopsis thaliana protein match is: Polynucleotidyl transferase, ribonuclease H-like superfamily protein (TAIR:AT2G32070.1); Has 35333 Blast hits to 34131 proteins in 2444 species: Archae - 798; Bacteria - 22429; Metazoa - 974; Fungi - 991; Plants - 531; Viruses - 0; Other Eukaryotes - 9610 (source: NCBI BLink).
AT1G15930.1	protein_coding	Ribosomal protein L7Ae/L30e/S12e/Gadd45 family protein		Ribosomal protein L7Ae/L30e/S12e/Gadd45 family protein; FUNCTIONS IN: structural constituent of ribosome; INVOLVED IN: response to cadmium ion, response to salt stress, translation; LOCATED IN: cytosolic small ribosomal subunit, cytosolic ribosome; EXPRESSED IN: 23 plant structures; EXPRESSED DURING: 13 growth stages; CONTAINS InterPro DOMAIN/s: Ribosomal protein S12e (InterPro:IPR000530), Ribosomal protein L7Ae/L30e/S12e/Gadd45 (InterPro:IPR004038); BEST Arabidopsis thaliana protein match is: Ribosomal protein L7Ae/L30e/S12e/Gadd45 family protein (TAIR:AT2G32060.2); Has 1044 Blast hits to 1044 proteins in 336 species: Archae - 248; Bacteria - 0; Metazoa - 315; Fungi - 181; Plants - 131; Viruses - 0; Other Eukaryotes - 169 (source: NCBI BLink).
AT1G15930.2	protein_coding	Ribosomal protein L7Ae/L30e/S12e/Gadd45 family protein		Ribosomal protein L7Ae/L30e/S12e/Gadd45 family protein; FUNCTIONS IN: structural constituent of ribosome; INVOLVED IN: response to cadmium ion, response to salt stress, translation; LOCATED IN: cytosolic small ribosomal subunit, cytosolic ribosome; EXPRESSED IN: 23 plant structures; EXPRESSED DURING: 13 growth stages; CONTAINS InterPro DOMAIN/s: Ribosomal protein S12e (InterPro:IPR000530), Ribosomal protein L7Ae/L30e/S12e/Gadd45 (InterPro:IPR004038); BEST Arabidopsis thaliana protein match is: Ribosomal protein L7Ae/L30e/S12e/Gadd45 family protein (TAIR:AT2G32060.2); Has 1044 Blast hits to 1044 proteins in 336 species: Archae - 248; Bacteria - 0; Metazoa - 315; Fungi - 181; Plants - 131; Viruses - 0; Other Eukaryotes - 169 (source: NCBI BLink).
AT1G15940.1	protein_coding	Tudor/PWWP/MBT superfamily protein		Tudor/PWWP/MBT superfamily protein; FUNCTIONS IN: binding; INVOLVED IN: biological_process unknown; EXPRESSED IN: 25 plant structures; EXPRESSED DURING: 15 growth stages; CONTAINS InterPro DOMAIN/s: Armadillo-type fold (InterPro:IPR016024); BEST Arabidopsis thaliana protein match is: Tudor/PWWP/MBT superfamily protein (TAIR:AT1G80810.1); Has 113244 Blast hits to 64070 proteins in 2877 species: Archae - 468; Bacteria - 17745; Metazoa - 45816; Fungi - 13599; Plants - 5330; Viruses - 622; Other Eukaryotes - 29664 (source: NCBI BLink).
AT1G15950.1	protein_coding	cinnamoyl coa reductase 1	Encodes a cinnamoyl CoA reductase. Involved in lignin biosynthesis.	cinnamoyl coa reductase 1 (CCR1); CONTAINS InterPro DOMAIN/s: NAD-dependent epimerase/dehydratase (InterPro:IPR001509), NAD(P)-binding domain (InterPro:IPR016040); BEST Arabidopsis thaliana protein match is: cinnamoyl coa reductase (TAIR:AT1G80820.1); Has 12077 Blast hits to 12065 proteins in 1900 species: Archae - 220; Bacteria - 5385; Metazoa - 413; Fungi - 986; Plants - 2545; Viruses - 54; Other Eukaryotes - 2474 (source: NCBI BLink).
AT1G15950.2	protein_coding	cinnamoyl coa reductase 1	Encodes a cinnamoyl CoA reductase. Involved in lignin biosynthesis.	cinnamoyl coa reductase 1 (CCR1); CONTAINS InterPro DOMAIN/s: NAD-dependent epimerase/dehydratase (InterPro:IPR001509), NAD(P)-binding domain (InterPro:IPR016040); BEST Arabidopsis thaliana protein match is: cinnamoyl coa reductase (TAIR:AT1G80820.1); Has 11995 Blast hits to 11983 proteins in 1896 species: Archae - 218; Bacteria - 5371; Metazoa - 416; Fungi - 931; Plants - 2539; Viruses - 54; Other Eukaryotes - 2466 (source: NCBI BLink).
AT1G15960.1	protein_coding	NRAMP metal ion transporter 6	member of Nramp2 family	NRAMP metal ion transporter 6 (NRAMP6); FUNCTIONS IN: inorganic anion transmembrane transporter activity, metal ion transmembrane transporter activity; INVOLVED IN: cellular metal ion homeostasis, metal ion transport; LOCATED IN: membrane; EXPRESSED IN: 12 plant structures; EXPRESSED DURING: LP.06 six leaves visible, LP.04 four leaves visible, 4 anthesis, petal differentiation and expansion stage, LP.08 eight leaves visible; CONTAINS InterPro DOMAIN/s: Natural resistance-associated macrophage protein (InterPro:IPR001046); BEST Arabidopsis thaliana protein match is: natural resistance-associated macrophage protein 1 (TAIR:AT1G80830.1); Has 5518 Blast hits to 5467 proteins in 1679 species: Archae - 118; Bacteria - 4110; Metazoa - 356; Fungi - 271; Plants - 336; Viruses - 0; Other Eukaryotes - 327 (source: NCBI BLink).
AT1G15970.1	protein_coding	DNA glycosylase superfamily protein		DNA glycosylase superfamily protein; FUNCTIONS IN: DNA-3-methyladenine glycosylase I activity, catalytic activity; INVOLVED IN: DNA repair, base-excision repair; LOCATED IN: cellular_component unknown; CONTAINS InterPro DOMAIN/s: DNA glycosylase (InterPro:IPR011257), Methyladenine glycosylase (InterPro:IPR005019); BEST Arabidopsis thaliana protein match is: DNA glycosylase superfamily protein (TAIR:AT1G80850.1); Has 3684 Blast hits to 3684 proteins in 1581 species: Archae - 10; Bacteria - 3170; Metazoa - 10; Fungi - 2; Plants - 164; Viruses - 0; Other Eukaryotes - 328 (source: NCBI BLink).
AT1G15980.1	protein_coding	NDH-dependent cyclic electron flow 1	encodes a novel subunit of the chloroplast NAD(P)H dehydrogenase complex, involved in cyclic electron flow around photosystem I to produce ATP.	NDH-dependent cyclic electron flow 1 (NDF1); INVOLVED IN: photosynthetic electron transport in photosystem I; LOCATED IN: chloroplast thylakoid membrane, chloroplast, NAD(P)H dehydrogenase complex (plastoquinone); EXPRESSED IN: 21 plant structures; EXPRESSED DURING: 13 growth stages; Has 119 Blast hits to 119 proteins in 57 species: Archae - 0; Bacteria - 90; Metazoa - 0; Fungi - 0; Plants - 29; Viruses - 0; Other Eukaryotes - 0 (source: NCBI BLink).
AT1G15990.1	protein_coding	cyclic nucleotide gated channel 7	member of Cyclic nucleotide gated channel family	cyclic nucleotide gated channel 7 (CNGC7); FUNCTIONS IN: ion channel activity, cyclic nucleotide binding, calmodulin binding; INVOLVED IN: response to cadmium ion; LOCATED IN: membrane; EXPRESSED IN: male gametophyte, flower, cultured cell, pollen tube; EXPRESSED DURING: L mature pollen stage, M germinated pollen stage, 4 anthesis; CONTAINS InterPro DOMAIN/s: Cyclic nucleotide-binding (InterPro:IPR000595), Ion transport (InterPro:IPR005821), Cyclic nucleotide-binding-like (InterPro:IPR018490), Potassium channel, voltage-dependent, EAG/ELK/ERG (InterPro:IPR003938), RmlC-like jelly roll fold (InterPro:IPR014710); BEST Arabidopsis thaliana protein match is: cyclic nucleotide gated channel 8 (TAIR:AT1G19780.1); Has 3586 Blast hits to 3408 proteins in 277 species: Archae - 0; Bacteria - 66; Metazoa - 1555; Fungi - 86; Plants - 1001; Viruses - 0; Other Eukaryotes - 878 (source: NCBI BLink).
AT1G16000.1	protein_coding			unknown protein; BEST Arabidopsis thaliana protein match is: unknown protein (TAIR:AT1G80890.1); Has 41 Blast hits to 40 proteins in 10 species: Archae - 0; Bacteria - 0; Metazoa - 0; Fungi - 0; Plants - 41; Viruses - 0; Other Eukaryotes - 0 (source: NCBI BLink).
AT1G16010.1	protein_coding	magnesium transporter 2	Transmembrane magnesium transporter. One of nine family members.	magnesium transporter 2 (MGT2); FUNCTIONS IN: magnesium ion transmembrane transporter activity, metal ion transmembrane transporter activity; INVOLVED IN: metal ion transport, transmembrane transport; LOCATED IN: vacuole, membrane; EXPRESSED IN: 32 plant structures; EXPRESSED DURING: 14 growth stages; CONTAINS InterPro DOMAIN/s: Mg2+ transporter protein, CorA-like (InterPro:IPR002523); BEST Arabidopsis thaliana protein match is: magnesium transporter 1 (TAIR:AT1G80900.1); Has 790 Blast hits to 772 proteins in 170 species: Archae - 2; Bacteria - 29; Metazoa - 62; Fungi - 196; Plants - 407; Viruses - 0; Other Eukaryotes - 94 (source: NCBI BLink).
AT1G16010.2	protein_coding	magnesium transporter 2	Transmembrane magnesium transporter. One of nine family members.	magnesium transporter 2 (MGT2); FUNCTIONS IN: magnesium ion transmembrane transporter activity, metal ion transmembrane transporter activity; INVOLVED IN: metal ion transport, transmembrane transport; LOCATED IN: membrane; EXPRESSED IN: 32 plant structures; EXPRESSED DURING: 14 growth stages; CONTAINS InterPro DOMAIN/s: Mg2+ transporter protein, CorA-like (InterPro:IPR002523); BEST Arabidopsis thaliana protein match is: magnesium transporter 1 (TAIR:AT1G80900.1); Has 790 Blast hits to 772 proteins in 170 species: Archae - 2; Bacteria - 29; Metazoa - 62; Fungi - 196; Plants - 407; Viruses - 0; Other Eukaryotes - 94 (source: NCBI BLink).
AT1G16010.3	protein_coding	magnesium transporter 2	Transmembrane magnesium transporter. One of nine family members.	magnesium transporter 2 (MGT2); FUNCTIONS IN: magnesium ion transmembrane transporter activity, metal ion transmembrane transporter activity; INVOLVED IN: transmembrane transport, metal ion transport; LOCATED IN: membrane; EXPRESSED IN: 32 plant structures; EXPRESSED DURING: 14 growth stages; CONTAINS InterPro DOMAIN/s: Mg2+ transporter protein, CorA-like (InterPro:IPR002523); BEST Arabidopsis thaliana protein match is: magnesium transporter 1 (TAIR:AT1G80900.1).
AT1G16020.1	protein_coding	Protein of unknown function (DUF1712)		Protein of unknown function (DUF1712); CONTAINS InterPro DOMAIN/s: Protein of unknown function DUF1712, fungi (InterPro:IPR013176); BEST Arabidopsis thaliana protein match is: Protein of unknown function (DUF1712) (TAIR:AT1G80910.1); Has 187 Blast hits to 185 proteins in 74 species: Archae - 0; Bacteria - 0; Metazoa - 125; Fungi - 3; Plants - 43; Viruses - 0; Other Eukaryotes - 16 (source: NCBI BLink).
AT1G16020.2	protein_coding	Protein of unknown function (DUF1712)		Protein of unknown function (DUF1712); CONTAINS InterPro DOMAIN/s: Protein of unknown function DUF1712, fungi (InterPro:IPR013176); BEST Arabidopsis thaliana protein match is: Protein of unknown function (DUF1712) (TAIR:AT1G80910.1); Has 188 Blast hits to 186 proteins in 75 species: Archae - 0; Bacteria - 0; Metazoa - 126; Fungi - 3; Plants - 43; Viruses - 0; Other Eukaryotes - 16 (source: NCBI BLink).
AT1G16022.1	protein_coding			unknown protein; FUNCTIONS IN: molecular_function unknown; INVOLVED IN: biological_process unknown; LOCATED IN: endomembrane system; Has 30201 Blast hits to 17322 proteins in 780 species: Archae - 12; Bacteria - 1396; Metazoa - 17338; Fungi - 3422; Plants - 5037; Viruses - 0; Other Eukaryotes - 2996 (source: NCBI BLink).
AT1G16025.1	protein_coding			unknown protein; FUNCTIONS IN: molecular_function unknown; INVOLVED IN: biological_process unknown; LOCATED IN: chloroplast; Has 2 Blast hits to 2 proteins in 1 species: Archae - 0; Bacteria - 0; Metazoa - 0; Fungi - 0; Plants - 2; Viruses - 0; Other Eukaryotes - 0 (source: NCBI BLink).
AT1G16030.1	protein_coding	heat shock protein 70B		heat shock protein 70B (Hsp70b); FUNCTIONS IN: ATP binding; INVOLVED IN: protein folding, response to heat; LOCATED IN: cytosol, cell wall, plasma membrane, chloroplast, membrane; EXPRESSED IN: 19 plant structures; EXPRESSED DURING: 10 growth stages; CONTAINS InterPro DOMAIN/s: Heat shock protein 70, conserved site (InterPro:IPR018181), Heat shock protein Hsp70 (InterPro:IPR001023), Heat shock protein 70 (InterPro:IPR013126); BEST Arabidopsis thaliana protein match is: heat shock protein 70 (TAIR:AT3G12580.1); Has 33913 Blast hits to 33562 proteins in 4835 species: Archae - 164; Bacteria - 16454; Metazoa - 3784; Fungi - 1785; Plants - 1262; Viruses - 309; Other Eukaryotes - 10155 (source: NCBI BLink).
AT1G16040.1	protein_coding			FUNCTIONS IN: molecular_function unknown; INVOLVED IN: GPI anchor biosynthetic process; LOCATED IN: integral to membrane, endoplasmic reticulum membrane; EXPRESSED IN: 24 plant structures; EXPRESSED DURING: 13 growth stages; CONTAINS InterPro DOMAIN/s: GPI biosynthesis protein Pig-F (InterPro:IPR009580); Has 280 Blast hits to 280 proteins in 133 species: Archae - 0; Bacteria - 0; Metazoa - 113; Fungi - 111; Plants - 44; Viruses - 0; Other Eukaryotes - 12 (source: NCBI BLink).
AT1G16060.1	protein_coding	ARIA-interacting double AP2 domain protein	Encodes ADAP, an AP2-domain protein that interacts with ARIA. ADAP is a positive regulator of the ABA response and is also involved in regulating seedling growth.	ARIA-interacting double AP2 domain protein (ADAP); CONTAINS InterPro DOMAIN/s: DNA-binding, integrase-type (InterPro:IPR016177), Pathogenesis-related transcriptional factor/ERF, DNA-binding (InterPro:IPR001471); BEST Arabidopsis thaliana protein match is: Integrase-type DNA-binding superfamily protein (TAIR:AT1G79700.2); Has 6422 Blast hits to 4728 proteins in 256 species: Archae - 0; Bacteria - 37; Metazoa - 0; Fungi - 0; Plants - 6319; Viruses - 2; Other Eukaryotes - 64 (source: NCBI BLink).
AT1G16060.2	protein_coding	ARIA-interacting double AP2 domain protein	Encodes ADAP, an AP2-domain protein that interacts with ARIA. ADAP is a positive regulator of the ABA response and is also involved in regulating seedling growth.	ARIA-interacting double AP2 domain protein (ADAP); CONTAINS InterPro DOMAIN/s: DNA-binding, integrase-type (InterPro:IPR016177), Pathogenesis-related transcriptional factor/ERF, DNA-binding (InterPro:IPR001471); BEST Arabidopsis thaliana protein match is: Integrase-type DNA-binding superfamily protein (TAIR:AT1G79700.2); Has 35333 Blast hits to 34131 proteins in 2444 species: Archae - 798; Bacteria - 22429; Metazoa - 974; Fungi - 991; Plants - 531; Viruses - 0; Other Eukaryotes - 9610 (source: NCBI BLink).
AT1G16070.1	protein_coding	tubby like protein 8	Member of TLP family	tubby like protein 8 (TLP8); CONTAINS InterPro DOMAIN/s: Tubby, C-terminal (InterPro:IPR000007); BEST Arabidopsis thaliana protein match is: tubby like protein 1 (TAIR:AT1G76900.2); Has 842 Blast hits to 842 proteins in 106 species: Archae - 0; Bacteria - 0; Metazoa - 340; Fungi - 21; Plants - 410; Viruses - 0; Other Eukaryotes - 71 (source: NCBI BLink).
AT1G16070.2	protein_coding	tubby like protein 8	Member of TLP family	tubby like protein 8 (TLP8); FUNCTIONS IN: sequence-specific DNA binding transcription factor activity; INVOLVED IN: regulation of transcription; LOCATED IN: cellular_component unknown; EXPRESSED IN: 20 plant structures; EXPRESSED DURING: 12 growth stages; CONTAINS InterPro DOMAIN/s: Tubby, C-terminal (InterPro:IPR000007); BEST Arabidopsis thaliana protein match is: tubby like protein 6 (TAIR:AT1G47270.2); Has 35333 Blast hits to 34131 proteins in 2444 species: Archae - 798; Bacteria - 22429; Metazoa - 974; Fungi - 991; Plants - 531; Viruses - 0; Other Eukaryotes - 9610 (source: NCBI BLink).
AT1G16080.1	protein_coding			unknown protein; LOCATED IN: apoplast, chloroplast stroma, chloroplast, chloroplast envelope; EXPRESSED IN: 23 plant structures; EXPRESSED DURING: 14 growth stages; Has 81 Blast hits to 81 proteins in 28 species: Archae - 0; Bacteria - 2; Metazoa - 0; Fungi - 0; Plants - 62; Viruses - 0; Other Eukaryotes - 17 (source: NCBI BLink).
AT1G16090.1	protein_coding	wall associated kinase-like 7	WAK-like kinase	wall associated kinase-like 7 (WAKL7); FUNCTIONS IN: protein serine/threonine kinase activity; LOCATED IN: endomembrane system, integral to membrane; EXPRESSED IN: 12 plant structures; EXPRESSED DURING: 7 growth stages; CONTAINS InterPro DOMAIN/s: Wall-associated kinase (InterPro:IPR013695); BEST Arabidopsis thaliana protein match is: Wall-associated kinase family protein (TAIR:AT1G79670.1); Has 767 Blast hits to 757 proteins in 14 species: Archae - 0; Bacteria - 0; Metazoa - 0; Fungi - 0; Plants - 767; Viruses - 0; Other Eukaryotes - 0 (source: NCBI BLink).
AT1G16100.1	pre_trna	pre-tRNA		tRNA-Lys (anticodon: CTT)
AT1G16110.1	protein_coding	wall associated kinase-like 6	WAK-like kinase	wall associated kinase-like 6 (WAKL6); FUNCTIONS IN: kinase activity; INVOLVED IN: protein amino acid phosphorylation; LOCATED IN: endomembrane system, integral to membrane; CONTAINS InterPro DOMAIN/s: Wall-associated kinase (InterPro:IPR013695), Protein kinase, catalytic domain (InterPro:IPR000719), Serine/threonine-protein kinase domain (InterPro:IPR002290), Tyrosine-protein kinase, catalytic domain (InterPro:IPR020635), Serine/threonine-protein kinase-like domain (InterPro:IPR017442), Protein kinase-like domain (InterPro:IPR011009), Serine/threonine-protein kinase, active site (InterPro:IPR008271); BEST Arabidopsis thaliana protein match is: wall associated kinase-like 1 (TAIR:AT1G16120.1); Has 122937 Blast hits to 120828 proteins in 4420 species: Archae - 135; Bacteria - 14043; Metazoa - 45685; Fungi - 10517; Plants - 33921; Viruses - 506; Other Eukaryotes - 18130 (source: NCBI BLink).
AT1G16120.1	protein_coding	wall associated kinase-like 1	wall-associated kinase like	wall associated kinase-like 1 (WAKL1); FUNCTIONS IN: kinase activity; INVOLVED IN: protein amino acid phosphorylation; LOCATED IN: endomembrane system, integral to membrane, cell wall; CONTAINS InterPro DOMAIN/s: Wall-associated kinase (InterPro:IPR013695), Protein kinase, catalytic domain (InterPro:IPR000719), Serine/threonine-protein kinase-like domain (InterPro:IPR017442), Protein kinase-like domain (InterPro:IPR011009), Serine/threonine-protein kinase, active site (InterPro:IPR008271); BEST Arabidopsis thaliana protein match is: wall associated kinase-like 5 (TAIR:AT1G16160.1); Has 123437 Blast hits to 121647 proteins in 4379 species: Archae - 141; Bacteria - 14104; Metazoa - 45195; Fungi - 10752; Plants - 34405; Viruses - 501; Other Eukaryotes - 18339 (source: NCBI BLink).
AT1G16130.1	protein_coding	wall associated kinase-like 2	wall-associated kinase like	wall associated kinase-like 2 (WAKL2); FUNCTIONS IN: kinase activity; INVOLVED IN: protein amino acid phosphorylation; LOCATED IN: integral to membrane; EXPRESSED IN: stem, cotyledon, leaf whorl, leaf; EXPRESSED DURING: LP.06 six leaves visible, LP.04 four leaves visible, LP.10 ten leaves visible, LP.08 eight leaves visible, LP.12 twelve leaves visible; CONTAINS InterPro DOMAIN/s: Wall-associated kinase (InterPro:IPR013695), EGF-like calcium-binding, conserved site (InterPro:IPR018097), Protein kinase, catalytic domain (InterPro:IPR000719), Serine/threonine-protein kinase-like domain (InterPro:IPR017442), Protein kinase-like domain (InterPro:IPR011009), Serine/threonine-protein kinase, active site (InterPro:IPR008271); BEST Arabidopsis thaliana protein match is: wall associated kinase-like 4 (TAIR:AT1G16150.1); Has 122559 Blast hits to 120935 proteins in 4599 species: Archae - 125; Bacteria - 14250; Metazoa - 44921; Fungi - 10430; Plants - 34238; Viruses - 502; Other Eukaryotes - 18093 (source: NCBI BLink).
AT1G16140.1	pseudogene		pseudogene similar to wall-associated kinase protein family
AT1G16150.1	protein_coding	wall associated kinase-like 4	Encodes a cell-wall associated kinase like protein of the receptor-like kinase (RLK) superfamily. Likely involved in Arabidopsis root mineral responses to Zn2+, Cu2+, K+, Na+ and Ni+.	wall associated kinase-like 4 (WAKL4); CONTAINS InterPro DOMAIN/s: Serine/threonine-protein kinase domain (InterPro:IPR002290), Serine/threonine-protein kinase-like domain (InterPro:IPR017442), Serine/threonine-protein kinase, active site (InterPro:IPR008271), Protein kinase-like domain (InterPro:IPR011009), Wall-associated kinase (InterPro:IPR013695), EGF-like calcium-binding, conserved site (InterPro:IPR018097), Protein kinase, catalytic domain (InterPro:IPR000719), Tyrosine-protein kinase, catalytic domain (InterPro:IPR020635); BEST Arabidopsis thaliana protein match is: wall associated kinase-like 2 (TAIR:AT1G16130.1); Has 121654 Blast hits to 119929 proteins in 4418 species: Archae - 143; Bacteria - 13875; Metazoa - 44623; Fungi - 10480; Plants - 34034; Viruses - 478; Other Eukaryotes - 18021 (source: NCBI BLink).
AT1G16160.1	protein_coding	wall associated kinase-like 5	WAK-like kinase	wall associated kinase-like 5 (WAKL5); FUNCTIONS IN: kinase activity; INVOLVED IN: protein amino acid phosphorylation; LOCATED IN: integral to membrane, chloroplast; EXPRESSED IN: 9 plant structures; EXPRESSED DURING: 7 growth stages; CONTAINS InterPro DOMAIN/s: Wall-associated kinase (InterPro:IPR013695), Protein kinase, catalytic domain (InterPro:IPR000719), EGF-like calcium-binding, conserved site (InterPro:IPR018097), Serine/threonine-protein kinase domain (InterPro:IPR002290), Tyrosine-protein kinase, catalytic domain (InterPro:IPR020635), Serine/threonine-protein kinase-like domain (InterPro:IPR017442), Serine/threonine-protein kinase, active site (InterPro:IPR008271), Protein kinase-like domain (InterPro:IPR011009); BEST Arabidopsis thaliana protein match is: wall associated kinase-like 1 (TAIR:AT1G16120.1); Has 123134 Blast hits to 120241 proteins in 4306 species: Archae - 131; Bacteria - 13824; Metazoa - 45906; Fungi - 10588; Plants - 34048; Viruses - 501; Other Eukaryotes - 18136 (source: NCBI BLink).
AT1G16170.1	protein_coding			unknown protein; FUNCTIONS IN: molecular_function unknown; INVOLVED IN: biological_process unknown; LOCATED IN: cellular_component unknown; EXPRESSED IN: 24 plant structures; EXPRESSED DURING: 15 growth stages; BEST Arabidopsis thaliana protein match is: unknown protein (TAIR:AT1G79660.1); Has 55 Blast hits to 55 proteins in 13 species: Archae - 0; Bacteria - 0; Metazoa - 0; Fungi - 0; Plants - 55; Viruses - 0; Other Eukaryotes - 0 (source: NCBI BLink).
AT1G16180.1	protein_coding	Serinc-domain containing serine and sphingolipid biosynthesis protein		Serinc-domain containing serine and sphingolipid biosynthesis protein; FUNCTIONS IN: molecular_function unknown; LOCATED IN: endomembrane system, membrane; EXPRESSED IN: 23 plant structures; EXPRESSED DURING: 15 growth stages; CONTAINS InterPro DOMAIN/s: TMS membrane protein/tumour differentially expressed protein (InterPro:IPR005016); BEST Arabidopsis thaliana protein match is: Serinc-domain containing serine and sphingolipid biosynthesis protein (TAIR:AT3G06170.1); Has 780 Blast hits to 770 proteins in 184 species: Archae - 0; Bacteria - 0; Metazoa - 445; Fungi - 127; Plants - 141; Viruses - 0; Other Eukaryotes - 67 (source: NCBI BLink).
AT1G16180.2	protein_coding	Serinc-domain containing serine and sphingolipid biosynthesis protein		Serinc-domain containing serine and sphingolipid biosynthesis protein; FUNCTIONS IN: molecular_function unknown; LOCATED IN: endomembrane system, membrane; EXPRESSED IN: 23 plant structures; EXPRESSED DURING: 15 growth stages; CONTAINS InterPro DOMAIN/s: TMS membrane protein/tumour differentially expressed protein (InterPro:IPR005016); BEST Arabidopsis thaliana protein match is: Serinc-domain containing serine and sphingolipid biosynthesis protein (TAIR:AT3G06170.1).
AT1G16190.1	protein_coding	Rad23 UV excision repair protein family	Encodes a member of the RADIATION SENSITIVE23 (RAD23) family: AT1G16190(RAD23A), AT1G79650(RAD23B), AT3G02540(RAD23C), AT5G38470(RAD23D). RAD23 proteins play an essential role in the cell cycle, morphology, and fertility of plants through their delivery of UPS (ubiquitin/26S proteasome system) substrates to the 26S proteasome.	RADIATION SENSITIVE23A (RAD23A); FUNCTIONS IN: damaged DNA binding, ubiquitin binding, proteasome binding; INVOLVED IN: proteasomal ubiquitin-dependent protein catabolic process, base-excision repair, nucleotide-excision repair; LOCATED IN: nucleus; EXPRESSED IN: 21 plant structures; EXPRESSED DURING: 13 growth stages; CONTAINS InterPro DOMAIN/s: Heat shock chaperonin-binding (InterPro:IPR006636), Ubiquitin-associated/translation elongation factor EF1B, N-terminal (InterPro:IPR000449), Ubiquitin-associated/translation elongation factor EF1B, N-terminal, eukaryote (InterPro:IPR015940), UV excision repair protein Rad23 (InterPro:IPR004806), Ubiquitin (InterPro:IPR000626), XPC-binding domain (InterPro:IPR015360), Ubiquitin supergroup (InterPro:IPR019955), UBA-like (InterPro:IPR009060); BEST Arabidopsis thaliana protein match is: Rad23 UV excision repair protein family (TAIR:AT1G79650.2); Has 9140 Blast hits to 4719 proteins in 640 species: Archae - 2; Bacteria - 43; Metazoa - 4062; Fungi - 1252; Plants - 2281; Viruses - 138; Other Eukaryotes - 1362 (source: NCBI BLink).
AT1G16210.1	protein_coding			unknown protein; CONTAINS InterPro DOMAIN/s: Protein of unknown function DUF1014 (InterPro:IPR010422); Has 16107 Blast hits to 8386 proteins in 1107 species: Archae - 26; Bacteria - 3370; Metazoa - 4013; Fungi - 1516; Plants - 526; Viruses - 120; Other Eukaryotes - 6536 (source: NCBI BLink).
AT1G16220.1	protein_coding	Protein phosphatase 2C family protein		Protein phosphatase 2C family protein; FUNCTIONS IN: protein serine/threonine phosphatase activity, catalytic activity; INVOLVED IN: N-terminal protein myristoylation; LOCATED IN: plasma membrane; EXPRESSED IN: 10 plant structures; EXPRESSED DURING: 6 growth stages; CONTAINS InterPro DOMAIN/s: Protein phosphatase 2C-related (InterPro:IPR001932), Protein phosphatase 2C (InterPro:IPR015655), Protein phosphatase 2C, N-terminal (InterPro:IPR014045); BEST Arabidopsis thaliana protein match is: Protein phosphatase 2C family protein (TAIR:AT1G79630.1); Has 5547 Blast hits to 5545 proteins in 292 species: Archae - 2; Bacteria - 12; Metazoa - 1332; Fungi - 643; Plants - 2421; Viruses - 5; Other Eukaryotes - 1132 (source: NCBI BLink).
AT1G16225.1	protein_coding	Target SNARE coiled-coil domain protein		Target SNARE coiled-coil domain protein; CONTAINS InterPro DOMAIN/s: Target SNARE coiled-coil domain (InterPro:IPR000727); BEST Arabidopsis thaliana protein match is: Target SNARE coiled-coil domain protein (TAIR:AT1G16230.1); Has 135 Blast hits to 135 proteins in 50 species: Archae - 0; Bacteria - 0; Metazoa - 0; Fungi - 37; Plants - 88; Viruses - 0; Other Eukaryotes - 10 (source: NCBI BLink).
AT1G16230.1	protein_coding	Target SNARE coiled-coil domain protein		Target SNARE coiled-coil domain protein; CONTAINS InterPro DOMAIN/s: Target SNARE coiled-coil domain (InterPro:IPR000727); BEST Arabidopsis thaliana protein match is: syntaxin of plants 51 (TAIR:AT1G16240.2); Has 184 Blast hits to 184 proteins in 71 species: Archae - 0; Bacteria - 4; Metazoa - 11; Fungi - 66; Plants - 93; Viruses - 0; Other Eukaryotes - 10 (source: NCBI BLink).
AT1G16240.1	protein_coding	syntaxin of plants 51	Encodes one of 24 Arabidopsis syntaxins. Its mRNA has been shown to be expressed.	syntaxin of plants 51 (SYP51); FUNCTIONS IN: SNAP receptor activity; INVOLVED IN: vesicle-mediated transport; LOCATED IN: endosome membrane, vacuole; EXPRESSED IN: 24 plant structures; EXPRESSED DURING: 15 growth stages; CONTAINS InterPro DOMAIN/s: Target SNARE coiled-coil domain (InterPro:IPR000727), Syntaxin/epimorphin, conserved site (InterPro:IPR006012); BEST Arabidopsis thaliana protein match is: syntaxin of plants 52 (TAIR:AT1G79590.2); Has 837 Blast hits to 837 proteins in 196 species: Archae - 0; Bacteria - 4; Metazoa - 265; Fungi - 234; Plants - 241; Viruses - 0; Other Eukaryotes - 93 (source: NCBI BLink).
AT1G16240.2	protein_coding	syntaxin of plants 51	Encodes one of 24 Arabidopsis syntaxins. Its mRNA has been shown to be expressed.	syntaxin of plants 51 (SYP51); FUNCTIONS IN: SNAP receptor activity; INVOLVED IN: vesicle-mediated transport; LOCATED IN: endosome membrane, vacuole; EXPRESSED IN: 24 plant structures; EXPRESSED DURING: 15 growth stages; CONTAINS InterPro DOMAIN/s: Target SNARE coiled-coil domain (InterPro:IPR000727), Syntaxin/epimorphin, conserved site (InterPro:IPR006012); BEST Arabidopsis thaliana protein match is: syntaxin of plants 52 (TAIR:AT1G79590.2); Has 35333 Blast hits to 34131 proteins in 2444 species: Archae - 798; Bacteria - 22429; Metazoa - 974; Fungi - 991; Plants - 531; Viruses - 0; Other Eukaryotes - 9610 (source: NCBI BLink).
AT1G16240.3	protein_coding	syntaxin of plants 51	Encodes one of 24 Arabidopsis syntaxins. Its mRNA has been shown to be expressed.	syntaxin of plants 51 (SYP51); CONTAINS InterPro DOMAIN/s: Target SNARE coiled-coil domain (InterPro:IPR000727), t-SNARE (InterPro:IPR010989), Syntaxin/epimorphin, conserved site (InterPro:IPR006012); BEST Arabidopsis thaliana protein match is: syntaxin of plants 52 (TAIR:AT1G79590.2); Has 550 Blast hits to 550 proteins in 163 species: Archae - 0; Bacteria - 4; Metazoa - 169; Fungi - 163; Plants - 161; Viruses - 0; Other Eukaryotes - 53 (source: NCBI BLink).
AT1G16250.1	protein_coding	Galactose oxidase/kelch repeat superfamily protein		Galactose oxidase/kelch repeat superfamily protein; CONTAINS InterPro DOMAIN/s: F-box domain, cyclin-like (InterPro:IPR001810), Galactose oxidase/kelch, beta-propeller (InterPro:IPR011043), Kelch repeat type 1 (InterPro:IPR006652), Kelch related (InterPro:IPR013089), Kelch-type beta propeller (InterPro:IPR015915); BEST Arabidopsis thaliana protein match is: Galactose oxidase/kelch repeat superfamily protein (TAIR:AT3G63220.2); Has 9062 Blast hits to 5094 proteins in 277 species: Archae - 4; Bacteria - 620; Metazoa - 6949; Fungi - 23; Plants - 1110; Viruses - 34; Other Eukaryotes - 322 (source: NCBI BLink).
AT1G16260.1	protein_coding	Wall-associated kinase family protein		Wall-associated kinase family protein; FUNCTIONS IN: kinase activity; INVOLVED IN: protein amino acid phosphorylation; LOCATED IN: endomembrane system, integral to membrane; EXPRESSED IN: 19 plant structures; EXPRESSED DURING: 13 growth stages; CONTAINS InterPro DOMAIN/s: Wall-associated kinase (InterPro:IPR013695), EGF-like calcium-binding, conserved site (InterPro:IPR018097), Protein kinase, catalytic domain (InterPro:IPR000719), EGF calcium-binding (InterPro:IPR013091), Serine-threonine/tyrosine-protein kinase (InterPro:IPR001245), Protein kinase-like domain (InterPro:IPR011009), Serine/threonine-protein kinase, active site (InterPro:IPR008271); BEST Arabidopsis thaliana protein match is: Wall-associated kinase family protein (TAIR:AT1G79670.1); Has 123075 Blast hits to 119967 proteins in 4481 species: Archae - 119; Bacteria - 13868; Metazoa - 46954; Fungi - 10147; Plants - 33759; Viruses - 489; Other Eukaryotes - 17739 (source: NCBI BLink).
AT1G16260.2	protein_coding	Wall-associated kinase family protein		Wall-associated kinase family protein; FUNCTIONS IN: kinase activity; INVOLVED IN: protein amino acid phosphorylation; LOCATED IN: endomembrane system, integral to membrane; EXPRESSED IN: 19 plant structures; EXPRESSED DURING: 13 growth stages; CONTAINS InterPro DOMAIN/s: Wall-associated kinase (InterPro:IPR013695), EGF-like calcium-binding, conserved site (InterPro:IPR018097), Protein kinase, catalytic domain (InterPro:IPR000719), EGF calcium-binding (InterPro:IPR013091), Serine-threonine/tyrosine-protein kinase (InterPro:IPR001245), Protein kinase-like domain (InterPro:IPR011009), Serine/threonine-protein kinase, active site (InterPro:IPR008271); BEST Arabidopsis thaliana protein match is: Wall-associated kinase family protein (TAIR:AT1G79670.1).
AT1G16270.1	protein_coding	Protein kinase superfamily protein with octicosapeptide/Phox/Bem1p domain		Protein kinase superfamily protein with octicosapeptide/Phox/Bem1p domain; FUNCTIONS IN: protein serine/threonine/tyrosine kinase activity, protein kinase activity; INVOLVED IN: protein amino acid phosphorylation; LOCATED IN: cytosol, nucleus; CONTAINS InterPro DOMAIN/s: Octicosapeptide/Phox/Bem1p (InterPro:IPR000270), Protein kinase, ATP binding site (InterPro:IPR017441), Protein kinase, catalytic domain (InterPro:IPR000719), Serine-threonine/tyrosine-protein kinase (InterPro:IPR001245), Protein kinase-like domain (InterPro:IPR011009), Serine/threonine-protein kinase, active site (InterPro:IPR008271); BEST Arabidopsis thaliana protein match is: Protein kinase superfamily protein with octicosapeptide/Phox/Bem1p domain (TAIR:AT1G79570.1); Has 120346 Blast hits to 118920 proteins in 4807 species: Archae - 116; Bacteria - 12493; Metazoa - 46290; Fungi - 10609; Plants - 32462; Viruses - 473; Other Eukaryotes - 17903 (source: NCBI BLink).
AT1G16270.2	protein_coding	Protein kinase superfamily protein with octicosapeptide/Phox/Bem1p domain		Protein kinase superfamily protein with octicosapeptide/Phox/Bem1p domain; FUNCTIONS IN: protein serine/threonine/tyrosine kinase activity, protein kinase activity; INVOLVED IN: protein amino acid phosphorylation; LOCATED IN: cytosol, nucleus; CONTAINS InterPro DOMAIN/s: Octicosapeptide/Phox/Bem1p (InterPro:IPR000270), Protein kinase, ATP binding site (InterPro:IPR017441), Protein kinase, catalytic domain (InterPro:IPR000719), Serine-threonine/tyrosine-protein kinase (InterPro:IPR001245), Protein kinase-like domain (InterPro:IPR011009), Serine/threonine-protein kinase, active site (InterPro:IPR008271); BEST Arabidopsis thaliana protein match is: Protein kinase superfamily protein with octicosapeptide/Phox/Bem1p domain (TAIR:AT1G79570.1).
AT1G16280.1	protein_coding	RNA helicase 36		RNA helicase 36 (RH36); FUNCTIONS IN: helicase activity, ATP binding, ATP-dependent helicase activity, nucleic acid binding; INVOLVED IN: post-embryonic development, embryo sac development, rRNA processing; LOCATED IN: nucleus; EXPRESSED IN: 30 plant structures; EXPRESSED DURING: 13 growth stages; CONTAINS InterPro DOMAIN/s: RNA helicase, DEAD-box type, Q motif (InterPro:IPR014014), DNA/RNA helicase, DEAD/DEAH box type, N-terminal (InterPro:IPR011545), RNA helicase, ATP-dependent, DEAD-box, conserved site (InterPro:IPR000629), DEAD-like helicase, N-terminal (InterPro:IPR014001), DNA/RNA helicase, C-terminal (InterPro:IPR001650), Helicase, superfamily 1/2, ATP-binding domain (InterPro:IPR014021); BEST Arabidopsis thaliana protein match is: DEA(D/H)-box RNA helicase family protein (TAIR:AT5G60990.1); Has 43946 Blast hits to 42938 proteins in 3095 species: Archae - 969; Bacteria - 21832; Metazoa - 6240; Fungi - 4948; Plants - 2606; Viruses - 36; Other Eukaryotes - 7315 (source: NCBI BLink).
AT1G16290.1	protein_coding			FUNCTIONS IN: molecular_function unknown; INVOLVED IN: biological_process unknown; LOCATED IN: chloroplast, vacuole; EXPRESSED IN: 19 plant structures; EXPRESSED DURING: 11 growth stages; CONTAINS InterPro DOMAIN/s: Lytic transglycosylase-like, catalytic (InterPro:IPR008258); Has 171 Blast hits to 155 proteins in 40 species: Archae - 0; Bacteria - 54; Metazoa - 0; Fungi - 0; Plants - 55; Viruses - 0; Other Eukaryotes - 62 (source: NCBI BLink).
AT1G16300.1	protein_coding	glyceraldehyde-3-phosphate dehydrogenase of plastid 2	Encodes one of the chloroplast/plastid localized GAPDH isoforms (GAPCp1/At1g79530 and GAPCp2/At1g16300). gapcp double mutants display a drastic phenotype of arrested root development, dwarfism and sterility. GAPCps are important for the synthesis of serine in roots.	glyceraldehyde-3-phosphate dehydrogenase of plastid 2 (GAPCP-2); CONTAINS InterPro DOMAIN/s: Glyceraldehyde 3-phosphate dehydrogenase subfamily (InterPro:IPR000173), Glyceraldehyde 3-phosphate dehydrogenase, catalytic domain (InterPro:IPR020829), Glyceraldehyde-3-phosphate dehydrogenase, type I (InterPro:IPR006424), Glyceraldehyde 3-phosphate dehydrogenase, catalytic domain, subgroup (InterPro:IPR020832), Glyceraldehyde 3-phosphate dehydrogenase, active site (InterPro:IPR020830), Glyceraldehyde 3-phosphate dehydrogenase, NAD(P) binding domain (InterPro:IPR020828); BEST Arabidopsis thaliana protein match is: glyceraldehyde-3-phosphate dehydrogenase of plastid 1 (TAIR:AT1G79530.1); Has 25238 Blast hits to 25227 proteins in 6343 species: Archae - 51; Bacteria - 10898; Metazoa - 2382; Fungi - 2852; Plants - 3834; Viruses - 0; Other Eukaryotes - 5221 (source: NCBI BLink).
AT1G16310.1	protein_coding	Cation efflux family protein		Cation efflux family protein; FUNCTIONS IN: cation transmembrane transporter activity; INVOLVED IN: cation transport, transmembrane transport; LOCATED IN: membrane; EXPRESSED IN: 20 plant structures; EXPRESSED DURING: 7 growth stages; CONTAINS InterPro DOMAIN/s: Cation efflux protein (InterPro:IPR002524); BEST Arabidopsis thaliana protein match is: Cation efflux family protein (TAIR:AT1G79520.1); Has 5067 Blast hits to 5063 proteins in 1838 species: Archae - 163; Bacteria - 4116; Metazoa - 44; Fungi - 281; Plants - 207; Viruses - 0; Other Eukaryotes - 256 (source: NCBI BLink).
AT1G16320.1	protein_coding	Uncharacterized conserved protein (DUF2358)		Uncharacterized conserved protein (DUF2358); FUNCTIONS IN: molecular_function unknown; INVOLVED IN: biological_process unknown; LOCATED IN: chloroplast; CONTAINS InterPro DOMAIN/s: Protein of unknown function DUF2358 (InterPro:IPR018790); BEST Arabidopsis thaliana protein match is: Uncharacterized conserved protein (DUF2358) (TAIR:AT1G79510.2); Has 274 Blast hits to 274 proteins in 79 species: Archae - 0; Bacteria - 78; Metazoa - 80; Fungi - 0; Plants - 99; Viruses - 0; Other Eukaryotes - 17 (source: NCBI BLink).
AT1G16330.1	protein_coding	cyclin b3;1	core cell cycle genes	cyclin b3;1 (CYCB3;1); FUNCTIONS IN: cyclin-dependent protein kinase activity; INVOLVED IN: regulation of cell cycle; LOCATED IN: nucleus; EXPRESSED IN: 17 plant structures; EXPRESSED DURING: 10 growth stages; CONTAINS InterPro DOMAIN/s: Cyclin, C-terminal (InterPro:IPR004367), Cyclin-like (InterPro:IPR011028), Cyclin-related (InterPro:IPR013763), Cyclin, N-terminal (InterPro:IPR006671), Cyclin (InterPro:IPR006670); BEST Arabidopsis thaliana protein match is: Cyclin B2;3 (TAIR:AT1G20610.1); Has 4427 Blast hits to 4424 proteins in 376 species: Archae - 0; Bacteria - 0; Metazoa - 2128; Fungi - 557; Plants - 1053; Viruses - 34; Other Eukaryotes - 655 (source: NCBI BLink).
AT1G16340.1	protein_coding	Aldolase superfamily protein	Encodes a protein with putative 3-deoxy-D-manno-octulosonic acid 8-phosphate synthetase activity. This gene share a very high sequence homology with its homologue AtkdsA1 (AT1G79500).	ATKDSA2; FUNCTIONS IN: 3-deoxy-8-phosphooctulonate synthase activity; INVOLVED IN: metabolic process, rhamnogalacturonan II biosynthetic process; LOCATED IN: endomembrane system, cytoplasm; EXPRESSED IN: 18 plant structures; EXPRESSED DURING: 9 growth stages; CONTAINS InterPro DOMAIN/s: DAHP synthetase I/KDSA (InterPro:IPR006218), Aldolase-type TIM barrel (InterPro:IPR013785), 3-deoxy-8-phosphooctulonate synthase (InterPro:IPR006269); BEST Arabidopsis thaliana protein match is: Aldolase-type TIM barrel family protein (TAIR:AT1G79500.4); Has 7899 Blast hits to 7897 proteins in 2055 species: Archae - 64; Bacteria - 4967; Metazoa - 4; Fungi - 0; Plants - 58; Viruses - 0; Other Eukaryotes - 2806 (source: NCBI BLink).
AT1G16340.2	protein_coding	Aldolase superfamily protein	Encodes a protein with putative 3-deoxy-D-manno-octulosonic acid 8-phosphate synthetase activity. This gene share a very high sequence homology with its homologue AtkdsA1 (AT1G79500).	ATKDSA2; FUNCTIONS IN: 3-deoxy-8-phosphooctulonate synthase activity; INVOLVED IN: metabolic process, rhamnogalacturonan II biosynthetic process; LOCATED IN: endomembrane system, cytoplasm; EXPRESSED IN: 18 plant structures; EXPRESSED DURING: 9 growth stages; CONTAINS InterPro DOMAIN/s: DAHP synthetase I/KDSA (InterPro:IPR006218), Aldolase-type TIM barrel (InterPro:IPR013785), 3-deoxy-8-phosphooctulonate synthase (InterPro:IPR006269); BEST Arabidopsis thaliana protein match is: Aldolase-type TIM barrel family protein (TAIR:AT1G79500.4); Has 35333 Blast hits to 34131 proteins in 2444 species: Archae - 798; Bacteria - 22429; Metazoa - 974; Fungi - 991; Plants - 531; Viruses - 0; Other Eukaryotes - 9610 (source: NCBI BLink).
AT1G16340.3	protein_coding	Aldolase superfamily protein	Encodes a protein with putative 3-deoxy-D-manno-octulosonic acid 8-phosphate synthetase activity. This gene share a very high sequence homology with its homologue AtkdsA1 (AT1G79500).	ATKDSA2; FUNCTIONS IN: 3-deoxy-8-phosphooctulonate synthase activity; INVOLVED IN: metabolic process, rhamnogalacturonan II biosynthetic process; LOCATED IN: endomembrane system, cytoplasm; EXPRESSED IN: 18 plant structures; EXPRESSED DURING: 9 growth stages; CONTAINS InterPro DOMAIN/s: DAHP synthetase I/KDSA (InterPro:IPR006218), Aldolase-type TIM barrel (InterPro:IPR013785), 3-deoxy-8-phosphooctulonate synthase (InterPro:IPR006269); BEST Arabidopsis thaliana protein match is: Aldolase-type TIM barrel family protein (TAIR:AT1G79500.4); Has 7899 Blast hits to 7897 proteins in 2055 species: Archae - 64; Bacteria - 4967; Metazoa - 4; Fungi - 0; Plants - 58; Viruses - 0; Other Eukaryotes - 2806 (source: NCBI BLink).
AT1G16340.4	protein_coding	Aldolase superfamily protein	Encodes a protein with putative 3-deoxy-D-manno-octulosonic acid 8-phosphate synthetase activity. This gene share a very high sequence homology with its homologue AtkdsA1 (AT1G79500).	ATKDSA2; FUNCTIONS IN: 3-deoxy-8-phosphooctulonate synthase activity; INVOLVED IN: metabolic process, rhamnogalacturonan II biosynthetic process; LOCATED IN: endomembrane system, cytoplasm; EXPRESSED IN: 18 plant structures; EXPRESSED DURING: 9 growth stages; CONTAINS InterPro DOMAIN/s: DAHP synthetase I/KDSA (InterPro:IPR006218), Aldolase-type TIM barrel (InterPro:IPR013785), 3-deoxy-8-phosphooctulonate synthase (InterPro:IPR006269); BEST Arabidopsis thaliana protein match is: Aldolase-type TIM barrel family protein (TAIR:AT1G79500.4).
AT1G16350.1	protein_coding	Aldolase-type TIM barrel family protein		Aldolase-type TIM barrel family protein; FUNCTIONS IN: IMP dehydrogenase activity, oxidoreductase activity, catalytic activity; INVOLVED IN: oxidation reduction, GMP biosynthetic process, metabolic process; LOCATED IN: cellular_component unknown; EXPRESSED IN: 24 plant structures; EXPRESSED DURING: 13 growth stages; CONTAINS InterPro DOMAIN/s: IMP dehydrogenase (InterPro:IPR005990), IMP dehydrogenase related (InterPro:IPR018529), Aldolase-type TIM barrel (InterPro:IPR013785), IMP dehydrogenase/GMP reductase (InterPro:IPR001093), IMP dehydrogenase / GMP reductase, conserved site (InterPro:IPR015875); BEST Arabidopsis thaliana protein match is: Aldolase-type TIM barrel family protein (TAIR:AT1G79470.1); Has 13531 Blast hits to 12775 proteins in 2707 species: Archae - 178; Bacteria - 7353; Metazoa - 466; Fungi - 180; Plants - 86; Viruses - 2; Other Eukaryotes - 5266 (source: NCBI BLink).
AT1G16360.1	protein_coding	LEM3 (ligand-effect modulator 3) family protein / CDC50 family protein		LEM3 (ligand-effect modulator 3) family protein / CDC50 family protein; INVOLVED IN: biological_process unknown; LOCATED IN: membrane; EXPRESSED IN: 8 plant structures; EXPRESSED DURING: L mature pollen stage, M germinated pollen stage, 4 anthesis, petal differentiation and expansion stage; CONTAINS InterPro DOMAIN/s: Protein of unknown function DUF284, transmembrane eukaryotic (InterPro:IPR005045); BEST Arabidopsis thaliana protein match is: ALA-interacting subunit 5 (TAIR:AT1G79450.1); Has 865 Blast hits to 864 proteins in 218 species: Archae - 0; Bacteria - 0; Metazoa - 252; Fungi - 234; Plants - 160; Viruses - 0; Other Eukaryotes - 219 (source: NCBI BLink).
AT1G16370.1	protein_coding	organic cation/carnitine transporter 6		organic cation/carnitine transporter 6 (OCT6); FUNCTIONS IN: carbohydrate transmembrane transporter activity, sugar:hydrogen symporter activity; INVOLVED IN: transport, transmembrane transport; LOCATED IN: integral to membrane, membrane; EXPRESSED IN: 11 plant structures; EXPRESSED DURING: LP.06 six leaves visible, 4 anthesis, petal differentiation and expansion stage; CONTAINS InterPro DOMAIN/s: Major facilitator superfamily (InterPro:IPR020846), General substrate transporter (InterPro:IPR005828), Major facilitator superfamily, general substrate transporter (InterPro:IPR016196); BEST Arabidopsis thaliana protein match is: organic cation/carnitine transporter5 (TAIR:AT1G79410.1); Has 15766 Blast hits to 15675 proteins in 1589 species: Archae - 347; Bacteria - 7462; Metazoa - 3764; Fungi - 2418; Plants - 1153; Viruses - 0; Other Eukaryotes - 622 (source: NCBI BLink).
AT1G16380.1	protein_coding	Cation/hydrogen exchanger family protein	member of Putative Na+/H+ antiporter family	ATCHX1; FUNCTIONS IN: monovalent cation:hydrogen antiporter activity, sodium:hydrogen antiporter activity; INVOLVED IN: cation transport; LOCATED IN: integral to membrane; EXPRESSED IN: male gametophyte, flower; EXPRESSED DURING: 4 anthesis; CONTAINS InterPro DOMAIN/s: Cation/H+ exchanger (InterPro:IPR006153); BEST Arabidopsis thaliana protein match is: cation/H+ exchanger 2 (TAIR:AT1G79400.1); Has 3057 Blast hits to 3030 proteins in 956 species: Archae - 198; Bacteria - 2123; Metazoa - 0; Fungi - 129; Plants - 509; Viruses - 0; Other Eukaryotes - 98 (source: NCBI BLink).
AT1G16390.1	protein_coding	organic cation/carnitine transporter 3		organic cation/carnitine transporter 3 (3-Oct); FUNCTIONS IN: carbohydrate transmembrane transporter activity, sugar:hydrogen symporter activity; INVOLVED IN: transport, transmembrane transport; LOCATED IN: integral to membrane, membrane; EXPRESSED IN: 9 plant structures; EXPRESSED DURING: 6 growth stages; CONTAINS InterPro DOMAIN/s: Major facilitator superfamily (InterPro:IPR020846), General substrate transporter (InterPro:IPR005828), Major facilitator superfamily, general substrate transporter (InterPro:IPR016196); BEST Arabidopsis thaliana protein match is: organic cation/carnitine transporter 2 (TAIR:AT1G79360.1); Has 22920 Blast hits to 22877 proteins in 2010 species: Archae - 415; Bacteria - 11427; Metazoa - 4445; Fungi - 4126; Plants - 1629; Viruses - 0; Other Eukaryotes - 878 (source: NCBI BLink).
AT1G16400.1	protein_coding	cytochrome P450, family 79, subfamily F, polypeptide 2	Encodes cytochrome P450 CYP79F2.	cytochrome P450, family 79, subfamily F, polypeptide 2 (CYP79F2); CONTAINS InterPro DOMAIN/s: Cytochrome P450 (InterPro:IPR001128), Cytochrome P450, E-class, group I (InterPro:IPR002401), Cytochrome P450, conserved site (InterPro:IPR017972); BEST Arabidopsis thaliana protein match is: cytochrome p450 79f1 (TAIR:AT1G16410.1); Has 27578 Blast hits to 27450 proteins in 1508 species: Archae - 44; Bacteria - 2254; Metazoa - 10521; Fungi - 5390; Plants - 8520; Viruses - 3; Other Eukaryotes - 846 (source: NCBI BLink).
AT1G16410.1	protein_coding	cytochrome p450 79f1	member of CYP79F	cytochrome p450 79f1 (CYP79F1); CONTAINS InterPro DOMAIN/s: Cytochrome P450 (InterPro:IPR001128), Cytochrome P450, conserved site (InterPro:IPR017972), Cytochrome P450, E-class, group I (InterPro:IPR002401); BEST Arabidopsis thaliana protein match is: cytochrome P450, family 79, subfamily F, polypeptide 2 (TAIR:AT1G16400.1); Has 27252 Blast hits to 27093 proteins in 1494 species: Archae - 44; Bacteria - 2170; Metazoa - 10673; Fungi - 5027; Plants - 8510; Viruses - 0; Other Eukaryotes - 828 (source: NCBI BLink).
AT1G16410.2	protein_coding	cytochrome p450 79f1	member of CYP79F	cytochrome p450 79f1 (CYP79F1); CONTAINS InterPro DOMAIN/s: Cytochrome P450 (InterPro:IPR001128), Cytochrome P450, E-class, group I (InterPro:IPR002401); BEST Arabidopsis thaliana protein match is: cytochrome P450, family 79, subfamily F, polypeptide 2 (TAIR:AT1G16400.1); Has 35333 Blast hits to 34131 proteins in 2444 species: Archae - 798; Bacteria - 22429; Metazoa - 974; Fungi - 991; Plants - 531; Viruses - 0; Other Eukaryotes - 9610 (source: NCBI BLink).
AT1G16420.1	protein_coding	metacaspase 8	Encodes a metacaspase (cysteine-type endopeptidase) that is involved in promoting programmed cell death in response to hydrogen peroxide (H2O2), UV light, and methyl viologen (MV). Transcript levels rise in response to UV-C, H2O2, and MV. In vitro assays demonstrate that this enzyme has a preference for cleaving after an arginine residue, and it has a pH optimum of 8.0.	metacaspase 8 (MC8); CONTAINS InterPro DOMAIN/s: Peptidase C14, caspase catalytic (InterPro:IPR011600); BEST Arabidopsis thaliana protein match is: metacaspase 7 (TAIR:AT1G79310.1); Has 1067 Blast hits to 1064 proteins in 261 species: Archae - 3; Bacteria - 286; Metazoa - 0; Fungi - 258; Plants - 304; Viruses - 0; Other Eukaryotes - 216 (source: NCBI BLink).
AT1G16430.1	protein_coding	Surfeit locus protein 5 subunit 22 of Mediator complex		Surfeit locus protein 5 subunit 22 of Mediator complex; FUNCTIONS IN: RNA polymerase II transcription mediator activity; INVOLVED IN: regulation of transcription from RNA polymerase II promoter; LOCATED IN: mediator complex; EXPRESSED IN: male gametophyte, pollen tube; EXPRESSED DURING: L mature pollen stage, M germinated pollen stage; CONTAINS InterPro DOMAIN/s: Mediator complex, subunit Med22 (InterPro:IPR009332); BEST Arabidopsis thaliana protein match is: Surfeit locus protein 5 subunit 22 of Mediator complex (TAIR:AT1G07950.1); Has 238 Blast hits to 238 proteins in 79 species: Archae - 0; Bacteria - 0; Metazoa - 161; Fungi - 12; Plants - 53; Viruses - 0; Other Eukaryotes - 12 (source: NCBI BLink).
AT1G16440.1	protein_coding	root hair specific 3		root hair specific 3 (RSH3); FUNCTIONS IN: kinase activity; INVOLVED IN: protein amino acid phosphorylation; LOCATED IN: plasma membrane; EXPRESSED IN: root hair; CONTAINS InterPro DOMAIN/s: Protein kinase, catalytic domain (InterPro:IPR000719), Serine/threonine-protein kinase domain (InterPro:IPR002290), Tyrosine-protein kinase, catalytic domain (InterPro:IPR020635), Serine/threonine-protein kinase-like domain (InterPro:IPR017442), Protein kinase-like domain (InterPro:IPR011009), Serine/threonine-protein kinase, active site (InterPro:IPR008271); BEST Arabidopsis thaliana protein match is: AGC kinase 1.7 (TAIR:AT1G79250.2); Has 101577 Blast hits to 89577 proteins in 2716 species: Archae - 38; Bacteria - 12727; Metazoa - 39279; Fungi - 11275; Plants - 19035; Viruses - 382; Other Eukaryotes - 18841 (source: NCBI BLink).
AT1G16445.1	protein_coding	S-adenosyl-L-methionine-dependent methyltransferases superfamily protein		S-adenosyl-L-methionine-dependent methyltransferases superfamily protein; INVOLVED IN: biological_process unknown; LOCATED IN: chloroplast; CONTAINS InterPro DOMAIN/s: Putative rRNA methylase (InterPro:IPR010719); Has 1208 Blast hits to 1208 proteins in 621 species: Archae - 2; Bacteria - 1139; Metazoa - 0; Fungi - 0; Plants - 33; Viruses - 0; Other Eukaryotes - 34 (source: NCBI BLink).
AT1G16450.1	pre_trna	pre-tRNA		tRNA-Arg (anticodon: CCG)
AT1G16460.1	protein_coding	rhodanese homologue 2	encodes a cytoplasmic thiosulfate:cyanide sulfurtransferase, activity of which increased the rhodanese activity of transgenic yeast. Can also act as a mercaptopyruvate sulfurtransferase.	rhodanese homologue 2 (RDH2); FUNCTIONS IN: 3-mercaptopyruvate sulfurtransferase activity, thiosulfate sulfurtransferase activity; INVOLVED IN: sulfate transport, aging; LOCATED IN: cytosol, cytoplasm; EXPRESSED IN: 22 plant structures; EXPRESSED DURING: 13 growth stages; CONTAINS InterPro DOMAIN/s: Rhodanese-like (InterPro:IPR001763), Thiosulphate sulfurtransferase, conserved site (InterPro:IPR001307); BEST Arabidopsis thaliana protein match is: mercaptopyruvate sulfurtransferase 1 (TAIR:AT1G79230.1); Has 6167 Blast hits to 6142 proteins in 1437 species: Archae - 162; Bacteria - 3582; Metazoa - 248; Fungi - 148; Plants - 95; Viruses - 0; Other Eukaryotes - 1932 (source: NCBI BLink).
AT1G16460.2	protein_coding	rhodanese homologue 2	encodes a cytoplasmic thiosulfate:cyanide sulfurtransferase, activity of which increased the rhodanese activity of transgenic yeast. Can also act as a mercaptopyruvate sulfurtransferase.	rhodanese homologue 2 (RDH2); FUNCTIONS IN: 3-mercaptopyruvate sulfurtransferase activity, thiosulfate sulfurtransferase activity; INVOLVED IN: sulfate transport, aging; LOCATED IN: cytosol, cytoplasm; EXPRESSED IN: 22 plant structures; EXPRESSED DURING: 13 growth stages; CONTAINS InterPro DOMAIN/s: Rhodanese-like (InterPro:IPR001763), Thiosulphate sulfurtransferase, conserved site (InterPro:IPR001307); BEST Arabidopsis thaliana protein match is: mercaptopyruvate sulfurtransferase 1 (TAIR:AT1G79230.1); Has 6167 Blast hits to 6142 proteins in 1437 species: Archae - 162; Bacteria - 3582; Metazoa - 248; Fungi - 148; Plants - 95; Viruses - 0; Other Eukaryotes - 1932 (source: NCBI BLink).
AT1G16460.3	protein_coding	rhodanese homologue 2	encodes a cytoplasmic thiosulfate:cyanide sulfurtransferase, activity of which increased the rhodanese activity of transgenic yeast. Can also act as a mercaptopyruvate sulfurtransferase.	rhodanese homologue 2 (RDH2); FUNCTIONS IN: 3-mercaptopyruvate sulfurtransferase activity, thiosulfate sulfurtransferase activity; INVOLVED IN: sulfate transport, aging; LOCATED IN: cytosol, cytoplasm; EXPRESSED IN: 22 plant structures; EXPRESSED DURING: 13 growth stages; CONTAINS InterPro DOMAIN/s: Rhodanese-like (InterPro:IPR001763), Thiosulphate sulfurtransferase, conserved site (InterPro:IPR001307); BEST Arabidopsis thaliana protein match is: mercaptopyruvate sulfurtransferase 1 (TAIR:AT1G79230.1); Has 35333 Blast hits to 34131 proteins in 2444 species: Archae - 798; Bacteria - 22429; Metazoa - 974; Fungi - 991; Plants - 531; Viruses - 0; Other Eukaryotes - 9610 (source: NCBI BLink).
AT1G16460.4	protein_coding	rhodanese homologue 2	encodes a cytoplasmic thiosulfate:cyanide sulfurtransferase, activity of which increased the rhodanese activity of transgenic yeast. Can also act as a mercaptopyruvate sulfurtransferase.	rhodanese homologue 2 (RDH2); FUNCTIONS IN: 3-mercaptopyruvate sulfurtransferase activity, thiosulfate sulfurtransferase activity; INVOLVED IN: sulfate transport, aging; LOCATED IN: cytosol, cytoplasm; EXPRESSED IN: 22 plant structures; EXPRESSED DURING: 13 growth stages; CONTAINS InterPro DOMAIN/s: Rhodanese-like (InterPro:IPR001763), Thiosulphate sulfurtransferase, conserved site (InterPro:IPR001307); BEST Arabidopsis thaliana protein match is: mercaptopyruvate sulfurtransferase 1 (TAIR:AT1G79230.1).
AT1G16470.1	protein_coding	proteasome subunit PAB1	Encodes 20S proteasome subunit PAB1 (PAB1).	proteasome subunit PAB1 (PAB1); FUNCTIONS IN: peptidase activity, endopeptidase activity, threonine-type endopeptidase activity; INVOLVED IN: response to zinc ion, ubiquitin-dependent protein catabolic process; LOCATED IN: proteasome core complex, proteasome complex, cytosolic ribosome; EXPRESSED IN: 24 plant structures; EXPRESSED DURING: 14 growth stages; CONTAINS InterPro DOMAIN/s: Proteasome, alpha-subunit, conserved site (InterPro:IPR000426), Proteasome, subunit alpha/beta (InterPro:IPR001353); BEST Arabidopsis thaliana protein match is: N-terminal nucleophile aminohydrolases (Ntn hydrolases) superfamily protein (TAIR:AT1G79210.3); Has 6828 Blast hits to 6827 proteins in 505 species: Archae - 887; Bacteria - 62; Metazoa - 2417; Fungi - 1560; Plants - 881; Viruses - 0; Other Eukaryotes - 1021 (source: NCBI BLink).
AT1G16470.2	protein_coding	proteasome subunit PAB1	Encodes 20S proteasome subunit PAB1 (PAB1).	proteasome subunit PAB1 (PAB1); FUNCTIONS IN: peptidase activity, endopeptidase activity, threonine-type endopeptidase activity; INVOLVED IN: response to zinc ion, ubiquitin-dependent protein catabolic process; LOCATED IN: proteasome core complex, proteasome complex, cytosolic ribosome; EXPRESSED IN: 24 plant structures; EXPRESSED DURING: 14 growth stages; CONTAINS InterPro DOMAIN/s: Proteasome, alpha-subunit, conserved site (InterPro:IPR000426), Proteasome, subunit alpha/beta (InterPro:IPR001353); BEST Arabidopsis thaliana protein match is: N-terminal nucleophile aminohydrolases (Ntn hydrolases) superfamily protein (TAIR:AT1G79210.3); Has 35333 Blast hits to 34131 proteins in 2444 species: Archae - 798; Bacteria - 22429; Metazoa - 974; Fungi - 991; Plants - 531; Viruses - 0; Other Eukaryotes - 9610 (source: NCBI BLink).
AT1G16480.1	protein_coding	Tetratricopeptide repeat (TPR)-like superfamily protein		Tetratricopeptide repeat (TPR)-like superfamily protein; CONTAINS InterPro DOMAIN/s: Pentatricopeptide repeat (InterPro:IPR002885); BEST Arabidopsis thaliana protein match is: Pentatricopeptide repeat (PPR) superfamily protein (TAIR:AT4G13650.1); Has 59612 Blast hits to 13645 proteins in 226 species: Archae - 0; Bacteria - 4; Metazoa - 112; Fungi - 34; Plants - 58832; Viruses - 0; Other Eukaryotes - 630 (source: NCBI BLink).
AT1G16480.2	protein_coding	Tetratricopeptide repeat (TPR)-like superfamily protein		Tetratricopeptide repeat (TPR)-like superfamily protein; FUNCTIONS IN: molecular_function unknown; INVOLVED IN: biological_process unknown; LOCATED IN: cellular_component unknown; EXPRESSED IN: shoot apex; CONTAINS InterPro DOMAIN/s: Pentatricopeptide repeat (InterPro:IPR002885); BEST Arabidopsis thaliana protein match is: Pentatricopeptide repeat (PPR) superfamily protein (TAIR:AT4G13650.1).
AT1G16489.1	other_rna	other RNA	Potential natural antisense gene, locus overlaps with AT1G16490
AT1G16490.1	protein_coding	myb domain protein 58	Member of the R2R3 factor gene family.	myb domain protein 58 (MYB58); CONTAINS InterPro DOMAIN/s: SANT, DNA-binding (InterPro:IPR001005), Homeodomain-like (InterPro:IPR009057), Myb, DNA-binding (InterPro:IPR014778), HTH transcriptional regulator, Myb-type, DNA-binding (InterPro:IPR017930), Homeodomain-related (InterPro:IPR012287), Myb transcription factor (InterPro:IPR015495); BEST Arabidopsis thaliana protein match is: myb domain protein 63 (TAIR:AT1G79180.1); Has 8863 Blast hits to 8152 proteins in 473 species: Archae - 0; Bacteria - 3; Metazoa - 752; Fungi - 456; Plants - 5848; Viruses - 6; Other Eukaryotes - 1798 (source: NCBI BLink).
AT1G16500.1	protein_coding			unknown protein; BEST Arabidopsis thaliana protein match is: unknown protein (TAIR:AT1G79160.1); Has 136 Blast hits to 134 proteins in 17 species: Archae - 0; Bacteria - 0; Metazoa - 0; Fungi - 4; Plants - 131; Viruses - 1; Other Eukaryotes - 0 (source: NCBI BLink).
AT1G16510.1	protein_coding	SAUR-like auxin-responsive protein family		SAUR-like auxin-responsive protein family ; CONTAINS InterPro DOMAIN/s: Auxin responsive SAUR protein (InterPro:IPR003676); BEST Arabidopsis thaliana protein match is: SAUR-like auxin-responsive protein family (TAIR:AT3G12830.1); Has 1122 Blast hits to 1120 proteins in 25 species: Archae - 0; Bacteria - 0; Metazoa - 0; Fungi - 0; Plants - 1121; Viruses - 0; Other Eukaryotes - 1 (source: NCBI BLink).
AT1G16515.1	protein_coding			unknown protein; Has 35333 Blast hits to 34131 proteins in 2444 species: Archae - 798; Bacteria - 22429; Metazoa - 974; Fungi - 991; Plants - 531; Viruses - 0; Other Eukaryotes - 9610 (source: NCBI BLink).
AT1G16520.1	protein_coding			unknown protein; FUNCTIONS IN: molecular_function unknown; INVOLVED IN: biological_process unknown; LOCATED IN: plasma membrane; EXPRESSED IN: 22 plant structures; EXPRESSED DURING: 13 growth stages; BEST Arabidopsis thaliana protein match is: unknown protein (TAIR:AT1G56080.1); Has 243 Blast hits to 234 proteins in 69 species: Archae - 2; Bacteria - 2; Metazoa - 61; Fungi - 9; Plants - 125; Viruses - 0; Other Eukaryotes - 44 (source: NCBI BLink).
AT1G16530.1	protein_coding	ASYMMETRIC LEAVES 2-like 9		ASYMMETRIC LEAVES 2-like 9 (ASL9); CONTAINS InterPro DOMAIN/s: Lateral organ boundaries, LOB (InterPro:IPR004883); BEST Arabidopsis thaliana protein match is: Lateral organ boundaries (LOB) domain family protein (TAIR:AT2G30130.1); Has 986 Blast hits to 981 proteins in 24 species: Archae - 0; Bacteria - 0; Metazoa - 0; Fungi - 0; Plants - 986; Viruses - 0; Other Eukaryotes - 0 (source: NCBI BLink).
AT1G16540.1	protein_coding	molybdenum cofactor sulfurase (LOS5) (ABA3)	Encodes molybdenum cofactor sulfurase. Involved in Moco biosynthesis. Involved in the conversion of ABA-aldehyde to ABA, the last step of abscisic acid (ABA) biosynthesis. <i>sir</i> loss-of-function mutants are resistant to sirtinol, a modulator of auxin signaling.N terminal domain is similar to bacterial NifS suggesting a common mechanism for sulphur mobilization and transfer. Also involved in protein import into chloroplasts.	ABA DEFICIENT 3 (ABA3); CONTAINS InterPro DOMAIN/s: Pyridoxal phosphate-dependent transferase, major domain (InterPro:IPR015424), MOSC, N-terminal beta barrel (InterPro:IPR005303), Aminotransferase, class V/Cysteine desulfurase (InterPro:IPR000192), Molybdenum cofactor sulfurase, C-terminal (InterPro:IPR005302), Pyridoxal phosphate-dependent transferase, major region, subdomain 1 (InterPro:IPR015421); BEST Arabidopsis thaliana protein match is: Molybdenum cofactor sulfurase family protein (TAIR:AT1G30910.1); Has 7940 Blast hits to 7904 proteins in 1914 species: Archae - 94; Bacteria - 5396; Metazoa - 390; Fungi - 394; Plants - 292; Viruses - 1; Other Eukaryotes - 1373 (source: NCBI BLink).
AT1G16550.1	pseudogene			pseudogene, putative cell division cycle protein, blastp match of 53% identity and 2.4e-136 P-value to GP|6069665|dbj|BAA85441.1||AP000616 EST D15969(C1695) corresponds to a region of the predicted gene.~similar to valosin-containing protein (U20213) {Oryza sativa (japonica cultivar-group)}
AT1G16560.1	protein_coding	Per1-like family protein		Per1-like family protein; FUNCTIONS IN: molecular_function unknown; INVOLVED IN: biological_process unknown; LOCATED IN: endomembrane system; EXPRESSED IN: 22 plant structures; EXPRESSED DURING: 13 growth stages; CONTAINS InterPro DOMAIN/s: Per1-like (InterPro:IPR007217); BEST Arabidopsis thaliana protein match is: Per1-like family protein (TAIR:AT5G62130.1); Has 343 Blast hits to 337 proteins in 140 species: Archae - 0; Bacteria - 0; Metazoa - 103; Fungi - 158; Plants - 79; Viruses - 0; Other Eukaryotes - 3 (source: NCBI BLink).
AT1G16560.2	protein_coding	Per1-like family protein		Per1-like family protein; FUNCTIONS IN: molecular_function unknown; INVOLVED IN: biological_process unknown; LOCATED IN: endomembrane system; EXPRESSED IN: 22 plant structures; EXPRESSED DURING: 13 growth stages; CONTAINS InterPro DOMAIN/s: Per1-like (InterPro:IPR007217); BEST Arabidopsis thaliana protein match is: Per1-like family protein (TAIR:AT5G62130.1); Has 35333 Blast hits to 34131 proteins in 2444 species: Archae - 798; Bacteria - 22429; Metazoa - 974; Fungi - 991; Plants - 531; Viruses - 0; Other Eukaryotes - 9610 (source: NCBI BLink).
AT1G16560.3	protein_coding	Per1-like family protein		Per1-like family protein; FUNCTIONS IN: molecular_function unknown; INVOLVED IN: biological_process unknown; LOCATED IN: endomembrane system; EXPRESSED IN: 22 plant structures; EXPRESSED DURING: 13 growth stages; CONTAINS InterPro DOMAIN/s: Per1-like (InterPro:IPR007217); BEST Arabidopsis thaliana protein match is: Per1-like family protein (TAIR:AT5G62130.1); Has 35333 Blast hits to 34131 proteins in 2444 species: Archae - 798; Bacteria - 22429; Metazoa - 974; Fungi - 991; Plants - 531; Viruses - 0; Other Eukaryotes - 9610 (source: NCBI BLink).
AT1G16560.4	protein_coding	Per1-like family protein		Per1-like family protein; CONTAINS InterPro DOMAIN/s: Per1-like (InterPro:IPR007217); BEST Arabidopsis thaliana protein match is: Per1-like family protein (TAIR:AT5G62130.2); Has 35333 Blast hits to 34131 proteins in 2444 species: Archae - 798; Bacteria - 22429; Metazoa - 974; Fungi - 991; Plants - 531; Viruses - 0; Other Eukaryotes - 9610 (source: NCBI BLink).
AT1G16570.1	protein_coding	UDP-Glycosyltransferase superfamily protein		UDP-Glycosyltransferase superfamily protein; FUNCTIONS IN: transferase activity, transferring glycosyl groups; INVOLVED IN: biosynthetic process; LOCATED IN: mitochondrion; EXPRESSED IN: 22 plant structures; EXPRESSED DURING: 14 growth stages; CONTAINS InterPro DOMAIN/s: Glycosyl transferase, group 1 (InterPro:IPR001296); Has 834 Blast hits to 816 proteins in 377 species: Archae - 30; Bacteria - 354; Metazoa - 141; Fungi - 141; Plants - 50; Viruses - 0; Other Eukaryotes - 118 (source: NCBI BLink).
AT1G16570.2	protein_coding	UDP-Glycosyltransferase superfamily protein		UDP-Glycosyltransferase superfamily protein; FUNCTIONS IN: transferase activity, transferring glycosyl groups; INVOLVED IN: biosynthetic process; LOCATED IN: mitochondrion; EXPRESSED IN: 22 plant structures; EXPRESSED DURING: 14 growth stages; CONTAINS InterPro DOMAIN/s: Glycosyl transferase, group 1 (InterPro:IPR001296); Has 30201 Blast hits to 17322 proteins in 780 species: Archae - 12; Bacteria - 1396; Metazoa - 17338; Fungi - 3422; Plants - 5037; Viruses - 0; Other Eukaryotes - 2996 (source: NCBI BLink).
AT1G16590.1	protein_coding	DNA-binding HORMA family protein	putative translesion synthesis polymerase zeta subunit, homologous to Y-family DNA polymerases, contains BRCT domain. Mutants are sensitive to UV-B radiation. Gene is involved in damage-tolerance mechanisms through translesion synthesis(TLS).	REV7; CONTAINS InterPro DOMAIN/s: DNA-binding HORMA (InterPro:IPR003511); Has 307 Blast hits to 307 proteins in 122 species: Archae - 0; Bacteria - 0; Metazoa - 157; Fungi - 86; Plants - 49; Viruses - 0; Other Eukaryotes - 15 (source: NCBI BLink).
AT1G16600.1	pseudogene			pseudogene, putative cycloartenol synthase
AT1G16610.1	protein_coding	arginine/serine-rich 45	Encodes SR45, a member of the highly conserved family of serine/arginine-rich (SR) proteins, which play key roles in pre-mRNA splicing and other aspects of RNA metabolism. SR45 is a spliceosome protein, interacts with SR33 and the U1-70K protein of the U1 snRNP. Also involved in plant sugar response. sr45-1 mutation confers hypersensitivity to glucose during early seedling growth.	arginine/serine-rich 45 (SR45); FUNCTIONS IN: protein binding, RNA binding; INVOLVED IN: sugar mediated signaling pathway, nuclear mRNA splicing, via spliceosome, RNA splicing; LOCATED IN: nucleoplasm, nuclear speck, nucleolus; EXPRESSED IN: 24 plant structures; EXPRESSED DURING: 13 growth stages; CONTAINS InterPro DOMAIN/s: RNA recognition motif, RNP-1 (InterPro:IPR000504), Nucleotide-binding, alpha-beta plait (InterPro:IPR012677); BEST Arabidopsis thaliana protein match is: arginine/serine-rich protein-related (TAIR:AT1G79100.1); Has 62425 Blast hits to 38843 proteins in 1486 species: Archae - 39; Bacteria - 6019; Metazoa - 27409; Fungi - 8585; Plants - 6560; Viruses - 1329; Other Eukaryotes - 12484 (source: NCBI BLink).
AT1G16610.2	protein_coding	arginine/serine-rich 45	Encodes SR45, a member of the highly conserved family of serine/arginine-rich (SR) proteins, which play key roles in pre-mRNA splicing and other aspects of RNA metabolism. SR45 is a spliceosome protein, interacts with SR33 and the U1-70K protein of the U1 snRNP. Also involved in plant sugar response. sr45-1 mutation confers hypersensitivity to glucose during early seedling growth.	arginine/serine-rich 45 (SR45); FUNCTIONS IN: protein binding, RNA binding; INVOLVED IN: sugar mediated signaling pathway, nuclear mRNA splicing, via spliceosome, RNA splicing; LOCATED IN: nucleoplasm, nuclear speck, nucleolus; EXPRESSED IN: 24 plant structures; EXPRESSED DURING: 13 growth stages; CONTAINS InterPro DOMAIN/s: RNA recognition motif, RNP-1 (InterPro:IPR000504), Nucleotide-binding, alpha-beta plait (InterPro:IPR012677); BEST Arabidopsis thaliana protein match is: arginine/serine-rich protein-related (TAIR:AT1G79100.1); Has 35333 Blast hits to 34131 proteins in 2444 species: Archae - 798; Bacteria - 22429; Metazoa - 974; Fungi - 991; Plants - 531; Viruses - 0; Other Eukaryotes - 9610 (source: NCBI BLink).
AT1G16610.3	protein_coding	arginine/serine-rich 45	Encodes SR45, a member of the highly conserved family of serine/arginine-rich (SR) proteins, which play key roles in pre-mRNA splicing and other aspects of RNA metabolism. SR45 is a spliceosome protein, interacts with SR33 and the U1-70K protein of the U1 snRNP. Also involved in plant sugar response. sr45-1 mutation confers hypersensitivity to glucose during early seedling growth.	arginine/serine-rich 45 (SR45); CONTAINS InterPro DOMAIN/s: RNA recognition motif, RNP-1 (InterPro:IPR000504), Nucleotide-binding, alpha-beta plait (InterPro:IPR012677); BEST Arabidopsis thaliana protein match is: arginine/serine-rich protein-related (TAIR:AT1G79100.1).
AT1G16620.1	transposable_element_gene	transposable element gene		hAT-like transposase family (hobo/Ac/Tam3), has a 5.7e-158 P-value blast match to GB:AAD24567 transposase Tag2 (hAT-element) (Arabidopsis thaliana)
AT1G16630.1	protein_coding			unknown protein; LOCATED IN: chloroplast; BEST Arabidopsis thaliana protein match is: unknown protein (TAIR:AT2G16270.1); Has 10587 Blast hits to 5736 proteins in 617 species: Archae - 88; Bacteria - 963; Metazoa - 3686; Fungi - 820; Plants - 541; Viruses - 438; Other Eukaryotes - 4051 (source: NCBI BLink).
AT1G16635.1	other_rna
AT1G16640.1	protein_coding	AP2/B3-like transcriptional factor family protein		AP2/B3-like transcriptional factor family protein; FUNCTIONS IN: DNA binding, sequence-specific DNA binding transcription factor activity; INVOLVED IN: regulation of transcription, DNA-dependent; LOCATED IN: cellular_component unknown; EXPRESSED IN: 16 plant structures; EXPRESSED DURING: 11 growth stages; CONTAINS InterPro DOMAIN/s: Transcriptional factor B3 (InterPro:IPR003340); BEST Arabidopsis thaliana protein match is: AP2/B3-like transcriptional factor family protein (TAIR:AT3G06220.1); Has 242 Blast hits to 231 proteins in 12 species: Archae - 0; Bacteria - 0; Metazoa - 0; Fungi - 0; Plants - 242; Viruses - 0; Other Eukaryotes - 0 (source: NCBI BLink).
AT1G16650.1	protein_coding	S-adenosyl-L-methionine-dependent methyltransferases superfamily protein		S-adenosyl-L-methionine-dependent methyltransferases superfamily protein; Has 486 Blast hits to 429 proteins in 154 species: Archae - 0; Bacteria - 55; Metazoa - 267; Fungi - 96; Plants - 28; Viruses - 0; Other Eukaryotes - 40 (source: NCBI BLink).
AT1G16660.1	transposable_element_gene	transposable element gene		copia-like retrotransposon family, has a 2.0e-268 P-value blast match to GB:CAA72989 open reading frame 1 (Ty1_Copia-element) (Brassica oleracea)
AT1G16670.1	protein_coding	Protein kinase superfamily protein		Protein kinase superfamily protein; FUNCTIONS IN: protein serine/threonine kinase activity, protein kinase activity, kinase activity, ATP binding; INVOLVED IN: protein amino acid phosphorylation; LOCATED IN: cellular_component unknown; EXPRESSED IN: 23 plant structures; EXPRESSED DURING: 13 growth stages; CONTAINS InterPro DOMAIN/s: Protein kinase, ATP binding site (InterPro:IPR017441), Protein kinase, catalytic domain (InterPro:IPR000719), Serine-threonine/tyrosine-protein kinase (InterPro:IPR001245), Protein kinase-like domain (InterPro:IPR011009), Serine/threonine-protein kinase, active site (InterPro:IPR008271); BEST Arabidopsis thaliana protein match is: Protein kinase superfamily protein (TAIR:AT3G09010.1); Has 119178 Blast hits to 117668 proteins in 4361 species: Archae - 113; Bacteria - 13232; Metazoa - 43958; Fungi - 10262; Plants - 33662; Viruses - 406; Other Eukaryotes - 17545 (source: NCBI BLink).
AT1G16680.1	protein_coding	Chaperone DnaJ-domain superfamily protein		Chaperone DnaJ-domain superfamily protein; FUNCTIONS IN: unfolded protein binding, heat shock protein binding; INVOLVED IN: protein folding; LOCATED IN: cellular_component unknown; EXPRESSED IN: 22 plant structures; EXPRESSED DURING: 13 growth stages; CONTAINS InterPro DOMAIN/s: Molecular chaperone, heat shock protein, Hsp40, DnaJ (InterPro:IPR015609), Heat shock protein DnaJ, N-terminal (InterPro:IPR001623), Heat shock protein DnaJ (InterPro:IPR003095), Heat shock protein DnaJ, conserved site (InterPro:IPR018253); BEST Arabidopsis thaliana protein match is: Chaperone DnaJ-domain superfamily protein (TAIR:AT1G79030.1); Has 18225 Blast hits to 18222 proteins in 3146 species: Archae - 124; Bacteria - 7724; Metazoa - 3097; Fungi - 1583; Plants - 1765; Viruses - 36; Other Eukaryotes - 3896 (source: NCBI BLink).
AT1G16690.1	protein_coding	Enhancer of polycomb-like transcription factor protein		Enhancer of polycomb-like transcription factor protein; CONTAINS InterPro DOMAIN/s: Enhancer of polycomb-like (InterPro:IPR019542); BEST Arabidopsis thaliana protein match is: Enhancer of polycomb-like transcription factor protein (TAIR:AT1G79020.1); Has 400 Blast hits to 400 proteins in 158 species: Archae - 0; Bacteria - 0; Metazoa - 185; Fungi - 95; Plants - 75; Viruses - 0; Other Eukaryotes - 45 (source: NCBI BLink).
AT1G16700.1	protein_coding	Alpha-helical ferredoxin		Alpha-helical ferredoxin; FUNCTIONS IN: NADH dehydrogenase (ubiquinone) activity, metal ion binding; INVOLVED IN: oxidation reduction; LOCATED IN: mitochondrion, respiratory chain complex I; CONTAINS InterPro DOMAIN/s: 4Fe-4S binding domain (InterPro:IPR001450), NADH-quinone oxidoreductase, chain I (InterPro:IPR010226), 4Fe-4S ferredoxin, iron-sulphur binding, conserved site (InterPro:IPR017900), 4Fe-4S ferredoxin, iron-sulpur binding domain (InterPro:IPR017896), Alpha-helical ferredoxin (InterPro:IPR009051); BEST Arabidopsis thaliana protein match is: Alpha-helical ferredoxin (TAIR:AT1G79010.1); Has 11610 Blast hits to 10987 proteins in 2441 species: Archae - 1438; Bacteria - 7070; Metazoa - 154; Fungi - 106; Plants - 790; Viruses - 1; Other Eukaryotes - 2051 (source: NCBI BLink).
AT1G16705.1	protein_coding	p300/CBP acetyltransferase-related protein-related		p300/CBP acetyltransferase-related protein-related; BEST Arabidopsis thaliana protein match is: histone acetyltransferase of the CBP family 12 (TAIR:AT1G16710.2); Has 37 Blast hits to 37 proteins in 7 species: Archae - 0; Bacteria - 0; Metazoa - 0; Fungi - 0; Plants - 37; Viruses - 0; Other Eukaryotes - 0 (source: NCBI BLink).
AT1G16705.2	protein_coding	p300/CBP acetyltransferase-related protein-related		p300/CBP acetyltransferase-related protein-related; BEST Arabidopsis thaliana protein match is: histone acetyltransferase of the CBP family 12 (TAIR:AT1G16710.2); Has 35333 Blast hits to 34131 proteins in 2444 species: Archae - 798; Bacteria - 22429; Metazoa - 974; Fungi - 991; Plants - 531; Viruses - 0; Other Eukaryotes - 9610 (source: NCBI BLink).
AT1G16710.1	protein_coding	histone acetyltransferase of the CBP family 12	Encodes an enzyme with histone acetyltransferase activity that can use both H3 and H4 histones as substrates. No single prior lysine acetylation is sufficient to block HAC12 acetylation of the H3 or H4 peptides, suggesting that HAC12 can acetylate any of several lysines present in the peptides.	histone acetyltransferase of the CBP family 12 (HAC12); FUNCTIONS IN: histone acetyltransferase activity, transcription cofactor activity; INVOLVED IN: flower development, regulation of transcription, DNA-dependent, protein amino acid acetylation; LOCATED IN: nucleus; EXPRESSED IN: 23 plant structures; EXPRESSED DURING: 12 growth stages; CONTAINS InterPro DOMAIN/s: Histone H3-K56 acetyltransferase, RTT109 (InterPro:IPR013178), Zinc finger, PHD-type, conserved site (InterPro:IPR019786), Zinc finger, TAZ-type (InterPro:IPR000197), Zinc finger, PHD-type (InterPro:IPR001965), Zinc finger, ZZ-type (InterPro:IPR000433); BEST Arabidopsis thaliana protein match is: histone acetyltransferase of the CBP family 1 (TAIR:AT1G79000.1); Has 5603 Blast hits to 4159 proteins in 302 species: Archae - 0; Bacteria - 235; Metazoa - 1739; Fungi - 482; Plants - 447; Viruses - 18; Other Eukaryotes - 2682 (source: NCBI BLink).
AT1G16710.2	protein_coding	histone acetyltransferase of the CBP family 12	Encodes an enzyme with histone acetyltransferase activity that can use both H3 and H4 histones as substrates. No single prior lysine acetylation is sufficient to block HAC12 acetylation of the H3 or H4 peptides, suggesting that HAC12 can acetylate any of several lysines present in the peptides.	histone acetyltransferase of the CBP family 12 (HAC12); FUNCTIONS IN: histone acetyltransferase activity, transcription cofactor activity; INVOLVED IN: flower development, regulation of transcription, DNA-dependent, protein amino acid acetylation; LOCATED IN: nucleus; EXPRESSED IN: 23 plant structures; EXPRESSED DURING: 12 growth stages; CONTAINS InterPro DOMAIN/s: Histone H3-K56 acetyltransferase, RTT109 (InterPro:IPR013178), Zinc finger, PHD-type, conserved site (InterPro:IPR019786), Zinc finger, TAZ-type (InterPro:IPR000197), Zinc finger, FYVE/PHD-type (InterPro:IPR011011), Zinc finger, ZZ-type (InterPro:IPR000433); BEST Arabidopsis thaliana protein match is: histone acetyltransferase of the CBP family 1 (TAIR:AT1G79000.1).
AT1G16720.1	protein_coding	high chlorophyll fluorescence phenotype 173	Encodes HCF173, a protein with weak similarities to the superfamily of the short-chain dehydrogenases/reductases. HCF173 is involved in the initiation of translation of the psbA mRNA. Mutants shows a high chlorophyll fluorescence phenotype (hcf) and are severely affected in the accumulation of PSII subunits. The protein HCF173 is localized in the chloroplast, where it is mainly associated with the membrane system and is part of a higher molecular weight complex with psbA mRNA as a component of this complex.	high chlorophyll fluorescence phenotype 173 (HCF173); FUNCTIONS IN: binding, catalytic activity; INVOLVED IN: photosystem II assembly, translational initiation; LOCATED IN: chloroplast, chloroplast envelope; EXPRESSED IN: 23 plant structures; EXPRESSED DURING: 13 growth stages; CONTAINS InterPro DOMAIN/s: NAD(P)-binding domain (InterPro:IPR016040), NADH:ubiquinone oxidoreductase intermediate-associated protein 30 (InterPro:IPR013857), NmrA-like (InterPro:IPR008030); BEST Arabidopsis thaliana protein match is: NAD(P)-binding Rossmann-fold superfamily protein (TAIR:AT4G18810.2); Has 1950 Blast hits to 1792 proteins in 453 species: Archae - 27; Bacteria - 1263; Metazoa - 9; Fungi - 6; Plants - 464; Viruses - 0; Other Eukaryotes - 181 (source: NCBI BLink).
AT1G16730.1	protein_coding	unknown protein 6		unknown protein 6 (UP6); Has 17 Blast hits to 17 proteins in 7 species: Archae - 0; Bacteria - 0; Metazoa - 0; Fungi - 0; Plants - 15; Viruses - 0; Other Eukaryotes - 2 (source: NCBI BLink).
AT1G16740.1	protein_coding	Ribosomal protein L20		Ribosomal protein L20; FUNCTIONS IN: structural constituent of ribosome, rRNA binding; INVOLVED IN: translation, ribosome biogenesis; LOCATED IN: ribosome, intracellular; EXPRESSED IN: 22 plant structures; EXPRESSED DURING: 13 growth stages; CONTAINS InterPro DOMAIN/s: Ribosomal protein L20 (InterPro:IPR005813); BEST Arabidopsis thaliana protein match is: ribosomal protein L20 (TAIR:ATCG00660.1); Has 8162 Blast hits to 8162 proteins in 2777 species: Archae - 0; Bacteria - 5193; Metazoa - 126; Fungi - 0; Plants - 621; Viruses - 0; Other Eukaryotes - 2222 (source: NCBI BLink).
AT1G16750.1	protein_coding	Protein of unknown function, DUF547		Protein of unknown function, DUF547; CONTAINS InterPro DOMAIN/s: Protein of unknown function DUF547 (InterPro:IPR006869); BEST Arabidopsis thaliana protein match is: Protein of unknown function, DUF547 (TAIR:AT3G13000.2); Has 699 Blast hits to 674 proteins in 105 species: Archae - 2; Bacteria - 80; Metazoa - 34; Fungi - 2; Plants - 533; Viruses - 0; Other Eukaryotes - 48 (source: NCBI BLink).
AT1G16760.1	protein_coding	Protein kinase protein with adenine nucleotide alpha hydrolases-like domain		Protein kinase protein with adenine nucleotide alpha hydrolases-like domain; FUNCTIONS IN: protein serine/threonine kinase activity, protein kinase activity, kinase activity, ATP binding; INVOLVED IN: protein amino acid phosphorylation, response to stress; LOCATED IN: cellular_component unknown; EXPRESSED IN: male gametophyte, flower, pollen tube; EXPRESSED DURING: L mature pollen stage, M germinated pollen stage, 4 anthesis; CONTAINS InterPro DOMAIN/s: UspA (InterPro:IPR006016), Serine/threonine-protein kinase domain (InterPro:IPR002290), Serine-threonine/tyrosine-protein kinase (InterPro:IPR001245), Serine/threonine-protein kinase, active site (InterPro:IPR008271), Protein kinase-like domain (InterPro:IPR011009), Rossmann-like alpha/beta/alpha sandwich fold (InterPro:IPR014729), Protein kinase, catalytic domain (InterPro:IPR000719), Tyrosine-protein kinase, catalytic domain (InterPro:IPR020635); BEST Arabidopsis thaliana protein match is: Protein kinase protein with adenine nucleotide alpha hydrolases-like domain (TAIR:AT1G78940.2); Has 113227 Blast hits to 112001 proteins in 4378 species: Archae - 122; Bacteria - 13420; Metazoa - 41738; Fungi - 9261; Plants - 32650; Viruses - 282; Other Eukaryotes - 15754 (source: NCBI BLink).
AT1G16770.1	protein_coding			unknown protein; Has 109 Blast hits to 109 proteins in 52 species: Archae - 0; Bacteria - 4; Metazoa - 0; Fungi - 71; Plants - 32; Viruses - 0; Other Eukaryotes - 2 (source: NCBI BLink).
AT1G16770.2	protein_coding			unknown protein; FUNCTIONS IN: molecular_function unknown; INVOLVED IN: biological_process unknown; LOCATED IN: cellular_component unknown; Has 103 Blast hits to 103 proteins in 50 species: Archae - 0; Bacteria - 4; Metazoa - 0; Fungi - 65; Plants - 32; Viruses - 0; Other Eukaryotes - 2 (source: NCBI BLink).
AT1G16780.1	protein_coding	Inorganic H pyrophosphatase family protein	Encodes a type II H+-PPases that localizes to and function as a proton pump of the Golgi apparatus in most tissues except for mature leaves.	VHP2;2; FUNCTIONS IN: inorganic diphosphatase activity, hydrogen-translocating pyrophosphatase activity; INVOLVED IN: proton transport; LOCATED IN: Golgi apparatus, vacuole; EXPRESSED IN: 22 plant structures; EXPRESSED DURING: 13 growth stages; CONTAINS InterPro DOMAIN/s: Inorganic H+ pyrophosphatase (InterPro:IPR004131); BEST Arabidopsis thaliana protein match is: vacuolar H+-pyrophosphatase 2 (TAIR:AT1G78920.2); Has 6490 Blast hits to 6472 proteins in 788 species: Archae - 67; Bacteria - 1308; Metazoa - 5; Fungi - 1; Plants - 281; Viruses - 0; Other Eukaryotes - 4828 (source: NCBI BLink).
AT1G16790.1	protein_coding	ribosomal protein-related		ribosomal protein-related; FUNCTIONS IN: molecular_function unknown; INVOLVED IN: biological_process unknown; LOCATED IN: chloroplast thylakoid membrane, chloroplast, chloroplast envelope; EXPRESSED IN: 19 plant structures; EXPRESSED DURING: 11 growth stages; Has 10 Blast hits to 10 proteins in 6 species: Archae - 0; Bacteria - 0; Metazoa - 0; Fungi - 0; Plants - 10; Viruses - 0; Other Eukaryotes - 0 (source: NCBI BLink).
AT1G16800.1	protein_coding	P-loop containing nucleoside triphosphate hydrolases superfamily protein		P-loop containing nucleoside triphosphate hydrolases superfamily protein; BEST Arabidopsis thaliana protein match is: P-loop containing nucleoside triphosphate hydrolases superfamily protein (TAIR:AT4G30100.1); Has 9771 Blast hits to 8579 proteins in 1344 species: Archae - 197; Bacteria - 2032; Metazoa - 2727; Fungi - 1277; Plants - 815; Viruses - 364; Other Eukaryotes - 2359 (source: NCBI BLink).
AT1G16810.1	protein_coding			unknown protein; CONTAINS InterPro DOMAIN/s: Protein of unknown function DUF1754, eukaryotic (InterPro:IPR013865); Has 395 Blast hits to 394 proteins in 162 species: Archae - 0; Bacteria - 0; Metazoa - 181; Fungi - 91; Plants - 65; Viruses - 0; Other Eukaryotes - 58 (source: NCBI BLink).
AT1G16810.2	protein_coding			unknown protein; CONTAINS InterPro DOMAIN/s: Protein of unknown function DUF1754, eukaryotic (InterPro:IPR013865); Has 35333 Blast hits to 34131 proteins in 2444 species: Archae - 798; Bacteria - 22429; Metazoa - 974; Fungi - 991; Plants - 531; Viruses - 0; Other Eukaryotes - 9610 (source: NCBI BLink).
AT1G16820.1	protein_coding	vacuolar ATP synthase catalytic subunit-related / V-ATPase-related / vacuolar proton pump-related		vacuolar ATP synthase catalytic subunit-related / V-ATPase-related / vacuolar proton pump-related; LOCATED IN: plasma membrane, vacuole; EXPRESSED IN: 17 plant structures; EXPRESSED DURING: 8 growth stages; BEST Arabidopsis thaliana protein match is: vacuolar ATP synthase subunit A (TAIR:AT1G78900.2); Has 151 Blast hits to 150 proteins in 46 species: Archae - 0; Bacteria - 0; Metazoa - 0; Fungi - 0; Plants - 137; Viruses - 0; Other Eukaryotes - 14 (source: NCBI BLink).
AT1G16820.2	protein_coding	vacuolar ATP synthase catalytic subunit-related / V-ATPase-related / vacuolar proton pump-related		vacuolar ATP synthase catalytic subunit-related / V-ATPase-related / vacuolar proton pump-related; EXPRESSED IN: 16 plant structures; EXPRESSED DURING: 8 growth stages; BEST Arabidopsis thaliana protein match is: vacuolar ATP synthase subunit A (TAIR:AT1G78900.2).
AT1G16825.1	protein_coding	Reticulon family protein		Reticulon family protein; FUNCTIONS IN: molecular_function unknown; INVOLVED IN: biological_process unknown; LOCATED IN: endoplasmic reticulum; CONTAINS InterPro DOMAIN/s: Reticulon (InterPro:IPR003388); BEST Arabidopsis thaliana protein match is: Reticulon family protein (TAIR:AT1G78895.1); Has 155 Blast hits to 155 proteins in 17 species: Archae - 0; Bacteria - 0; Metazoa - 0; Fungi - 0; Plants - 155; Viruses - 0; Other Eukaryotes - 0 (source: NCBI BLink).
AT1G16830.1	protein_coding	Pentatricopeptide repeat (PPR) superfamily protein		Pentatricopeptide repeat (PPR) superfamily protein; FUNCTIONS IN: molecular_function unknown; INVOLVED IN: biological_process unknown; LOCATED IN: mitochondrion; CONTAINS InterPro DOMAIN/s: Pentatricopeptide repeat (InterPro:IPR002885); BEST Arabidopsis thaliana protein match is: Pentatricopeptide repeat (PPR) superfamily protein (TAIR:AT3G53700.1); Has 39592 Blast hits to 12738 proteins in 255 species: Archae - 3; Bacteria - 24; Metazoa - 191; Fungi - 211; Plants - 38370; Viruses - 0; Other Eukaryotes - 793 (source: NCBI BLink).
AT1G16840.1	protein_coding			unknown protein; BEST Arabidopsis thaliana protein match is: unknown protein (TAIR:AT1G78890.1); Has 71 Blast hits to 71 proteins in 12 species: Archae - 0; Bacteria - 0; Metazoa - 0; Fungi - 0; Plants - 71; Viruses - 0; Other Eukaryotes - 0 (source: NCBI BLink).
AT1G16840.2	protein_coding			unknown protein; BEST Arabidopsis thaliana protein match is: unknown protein (TAIR:AT1G78890.1); Has 71 Blast hits to 71 proteins in 12 species: Archae - 0; Bacteria - 0; Metazoa - 0; Fungi - 0; Plants - 71; Viruses - 0; Other Eukaryotes - 0 (source: NCBI BLink).
AT1G16840.3	protein_coding			unknown protein; BEST Arabidopsis thaliana protein match is: unknown protein (TAIR:AT1G78890.1); Has 71 Blast hits to 71 proteins in 12 species: Archae - 0; Bacteria - 0; Metazoa - 0; Fungi - 0; Plants - 71; Viruses - 0; Other Eukaryotes - 0 (source: NCBI BLink).
AT1G16840.4	protein_coding			unknown protein; BEST Arabidopsis thaliana protein match is: unknown protein (TAIR:AT1G78890.1); Has 35333 Blast hits to 34131 proteins in 2444 species: Archae - 798; Bacteria - 22429; Metazoa - 974; Fungi - 991; Plants - 531; Viruses - 0; Other Eukaryotes - 9610 (source: NCBI BLink).
AT1G16850.1	protein_coding			unknown protein; FUNCTIONS IN: molecular_function unknown; INVOLVED IN: response to salt stress; LOCATED IN: endomembrane system; EXPRESSED IN: leaf apex, leaf whorl, male gametophyte, flower, leaf; EXPRESSED DURING: LP.06 six leaves visible, LP.04 four leaves visible, LP.10 ten leaves visible, petal differentiation and expansion stage, LP.08 eight leaves visible; BEST Arabidopsis thaliana protein match is: unknown protein (TAIR:AT5G64820.1); Has 24 Blast hits to 24 proteins in 6 species: Archae - 0; Bacteria - 0; Metazoa - 0; Fungi - 0; Plants - 24; Viruses - 0; Other Eukaryotes - 0 (source: NCBI BLink).
AT1G16858.1	protein_coding	conserved peptide upstream open reading frame 55	Upstream open reading frames (uORFs) are small open reading frames found in the 5' UTR of a mature mRNA, and can potentially mediate translational regulation of the largest, or major, ORF (mORF). CPuORF55 represents a conserved upstream opening reading frame relative to major ORF AT1G16860.1	conserved peptide upstream open reading frame 55 (CPuORF55); Has 30201 Blast hits to 17322 proteins in 780 species: Archae - 12; Bacteria - 1396; Metazoa - 17338; Fungi - 3422; Plants - 5037; Viruses - 0; Other Eukaryotes - 2996 (source: NCBI BLink).
AT1G16860.1	protein_coding	Ubiquitin-specific protease family C19-related protein		Ubiquitin-specific protease family C19-related protein; LOCATED IN: plasma membrane; BEST Arabidopsis thaliana protein match is: Ubiquitin-specific protease family C19-related protein (TAIR:AT1G78880.1); Has 605 Blast hits to 295 proteins in 85 species: Archae - 0; Bacteria - 22; Metazoa - 26; Fungi - 28; Plants - 169; Viruses - 0; Other Eukaryotes - 360 (source: NCBI BLink).
AT1G16870.1	protein_coding	mitochondrial 28S ribosomal protein S29-related		mitochondrial 28S ribosomal protein S29-related; CONTAINS InterPro DOMAIN/s: Ribosomal protein S23/S29, mitochondrial (InterPro:IPR019368); Has 239 Blast hits to 239 proteins in 116 species: Archae - 0; Bacteria - 0; Metazoa - 106; Fungi - 38; Plants - 38; Viruses - 0; Other Eukaryotes - 57 (source: NCBI BLink).
AT1G16880.1	protein_coding	uridylyltransferase-related		uridylyltransferase-related; INVOLVED IN: response to cold; LOCATED IN: chloroplast thylakoid membrane, stromule, chloroplast stroma, chloroplast, chloroplast envelope; EXPRESSED IN: 22 plant structures; EXPRESSED DURING: 13 growth stages; BEST Arabidopsis thaliana protein match is: ACT domain-containing protein (TAIR:AT5G04740.1); Has 499 Blast hits to 450 proteins in 72 species: Archae - 0; Bacteria - 103; Metazoa - 0; Fungi - 0; Plants - 340; Viruses - 0; Other Eukaryotes - 56 (source: NCBI BLink).
AT1G16880.2	protein_coding	uridylyltransferase-related		uridylyltransferase-related; INVOLVED IN: response to cold; LOCATED IN: chloroplast thylakoid membrane, stromule, chloroplast; EXPRESSED IN: 22 plant structures; EXPRESSED DURING: 13 growth stages; BEST Arabidopsis thaliana protein match is: ACT domain-containing protein (TAIR:AT5G04740.1); Has 35333 Blast hits to 34131 proteins in 2444 species: Archae - 798; Bacteria - 22429; Metazoa - 974; Fungi - 991; Plants - 531; Viruses - 0; Other Eukaryotes - 9610 (source: NCBI BLink).
AT1G16890.1	protein_coding	ubiquitin-conjugating enzyme 36	UBC36/UBC13B encodes a protein that may play a role in DNA damage responses and error-free post-replicative DNA repair. It can bind to the MMZ/UEV1 proteins in vitro.	ubiquitin-conjugating enzyme 36 (UBC36); FUNCTIONS IN: ubiquitin-protein ligase activity, protein binding; INVOLVED IN: root epidermal cell differentiation, response to iron ion, ubiquitin-dependent protein catabolic process; LOCATED IN: UBC13-MMS2 complex, plasma membrane; EXPRESSED IN: cultured cell; CONTAINS InterPro DOMAIN/s: Ubiquitin-conjugating enzyme/RWD-like (InterPro:IPR016135), Ubiquitin-conjugating enzyme, E2 (InterPro:IPR000608); BEST Arabidopsis thaliana protein match is: ubiquitin-conjugating enzyme 35 (TAIR:AT1G78870.2); Has 10019 Blast hits to 10015 proteins in 393 species: Archae - 0; Bacteria - 4; Metazoa - 4493; Fungi - 2117; Plants - 1786; Viruses - 23; Other Eukaryotes - 1596 (source: NCBI BLink).
AT1G16890.2	protein_coding	ubiquitin-conjugating enzyme 36	UBC36/UBC13B encodes a protein that may play a role in DNA damage responses and error-free post-replicative DNA repair. It can bind to the MMZ/UEV1 proteins in vitro.	ubiquitin-conjugating enzyme 36 (UBC36); FUNCTIONS IN: ubiquitin-protein ligase activity, protein binding; INVOLVED IN: root epidermal cell differentiation, response to iron ion, ubiquitin-dependent protein catabolic process; LOCATED IN: UBC13-MMS2 complex, plasma membrane; EXPRESSED IN: cultured cell; CONTAINS InterPro DOMAIN/s: Ubiquitin-conjugating enzyme/RWD-like (InterPro:IPR016135), Ubiquitin-conjugating enzyme, E2 (InterPro:IPR000608); BEST Arabidopsis thaliana protein match is: ubiquitin-conjugating enzyme 35 (TAIR:AT1G78870.2); Has 10361 Blast hits to 10354 proteins in 399 species: Archae - 0; Bacteria - 4; Metazoa - 4571; Fungi - 2197; Plants - 1880; Viruses - 23; Other Eukaryotes - 1686 (source: NCBI BLink).
AT1G16890.3	protein_coding	ubiquitin-conjugating enzyme 36	UBC36/UBC13B encodes a protein that may play a role in DNA damage responses and error-free post-replicative DNA repair. It can bind to the MMZ/UEV1 proteins in vitro.	ubiquitin-conjugating enzyme 36 (UBC36); CONTAINS InterPro DOMAIN/s: Ubiquitin-conjugating enzyme/RWD-like (InterPro:IPR016135), Ubiquitin-conjugating enzyme, E2 (InterPro:IPR000608); BEST Arabidopsis thaliana protein match is: ubiquitin-conjugating enzyme 35 (TAIR:AT1G78870.2).
AT1G16900.1	protein_coding	Alg9-like mannosyltransferase family	curculin-like (mannose-binding) lectin family protein, very low similarity to Ser Thr protein kinase GI:2598067 from (Zea mays); contains Pfam lectin (probable mannose binding) domain PF01453 but not the protein kinase domain of the Z. mays protein	Alg9-like mannosyltransferase family; FUNCTIONS IN: sugar binding, transferase activity, transferring glycosyl groups; INVOLVED IN: GPI anchor biosynthetic process; LOCATED IN: intrinsic to endoplasmic reticulum membrane; EXPRESSED IN: 22 plant structures; EXPRESSED DURING: 14 growth stages; CONTAINS InterPro DOMAIN/s: Alg9-like mannosyltransferase (InterPro:IPR005599); BEST Arabidopsis thaliana protein match is: Alg9-like mannosyltransferase family (TAIR:AT5G14850.2); Has 817 Blast hits to 803 proteins in 193 species: Archae - 0; Bacteria - 22; Metazoa - 302; Fungi - 301; Plants - 91; Viruses - 0; Other Eukaryotes - 101 (source: NCBI BLink).
AT1G16905.1	protein_coding	Curculin-like (mannose-binding) lectin family protein		Curculin-like (mannose-binding) lectin family protein; FUNCTIONS IN: sugar binding; INVOLVED IN: biological_process unknown; LOCATED IN: endomembrane system; CONTAINS InterPro DOMAIN/s: Curculin-like (mannose-binding) lectin (InterPro:IPR001480); BEST Arabidopsis thaliana protein match is: D-mannose binding lectin protein with Apple-like carbohydrate-binding domain (TAIR:AT1G78860.1); Has 30201 Blast hits to 17322 proteins in 780 species: Archae - 12; Bacteria - 1396; Metazoa - 17338; Fungi - 3422; Plants - 5037; Viruses - 0; Other Eukaryotes - 2996 (source: NCBI BLink).
AT1G16910.1	protein_coding	Protein of unknown function (DUF640)		LIGHT SENSITIVE HYPOCOTYLS 8 (LSH8); CONTAINS InterPro DOMAIN/s: Protein of unknown function DUF640 (InterPro:IPR006936); BEST Arabidopsis thaliana protein match is: Protein of unknown function (DUF640) (TAIR:AT1G78815.1); Has 310 Blast hits to 310 proteins in 18 species: Archae - 0; Bacteria - 0; Metazoa - 14; Fungi - 0; Plants - 296; Viruses - 0; Other Eukaryotes - 0 (source: NCBI BLink).
AT1G16916.1	protein_coding			unknown protein; FUNCTIONS IN: molecular_function unknown; INVOLVED IN: biological_process unknown; LOCATED IN: cellular_component unknown; Has 30201 Blast hits to 17322 proteins in 780 species: Archae - 12; Bacteria - 1396; Metazoa - 17338; Fungi - 3422; Plants - 5037; Viruses - 0; Other Eukaryotes - 2996 (source: NCBI BLink).
AT1G16920.1	protein_coding	RAB GTPase homolog A1B	small GTP-binding protein (Rab11)similar to YPT3/RAB11 proteins in yeast and mammals, respectively. YPT3/RAB11 is involved in intracellular protein trafficking.	RAB GTPase homolog A1B (RABA1b); FUNCTIONS IN: GTP binding; INVOLVED IN: intracellular protein transport; LOCATED IN: trans-Golgi network, plasma membrane, vacuole; EXPRESSED IN: 25 plant structures; EXPRESSED DURING: 13 growth stages; CONTAINS InterPro DOMAIN/s: Ran GTPase (InterPro:IPR002041), Ras (InterPro:IPR013753), Ras small GTPase, Ras type (InterPro:IPR003577), Rab11-related (InterPro:IPR015595), Small GTPase, Rho type (InterPro:IPR003578), Small GTP-binding protein (InterPro:IPR005225), Ras GTPase (InterPro:IPR001806), Small GTPase (InterPro:IPR020851), Ras small GTPase, Rab type (InterPro:IPR003579); BEST Arabidopsis thaliana protein match is: RAB GTPase homolog A1D (TAIR:AT4G18800.1); Has 28198 Blast hits to 28143 proteins in 766 species: Archae - 30; Bacteria - 158; Metazoa - 14550; Fungi - 4232; Plants - 3316; Viruses - 20; Other Eukaryotes - 5892 (source: NCBI BLink).
AT1G16930.1	protein_coding	F-box/RNI-like/FBD-like domains-containing protein		F-box/RNI-like/FBD-like domains-containing protein; CONTAINS InterPro DOMAIN/s: FBD (InterPro:IPR013596), F-box domain, cyclin-like (InterPro:IPR001810), F-box domain, Skp2-like (InterPro:IPR022364), FBD-like (InterPro:IPR006566), Leucine-rich repeat 2 (InterPro:IPR013101); BEST Arabidopsis thaliana protein match is: F-box/RNI-like/FBD-like domains-containing protein (TAIR:AT1G80470.1); Has 2349 Blast hits to 2299 proteins in 27 species: Archae - 0; Bacteria - 0; Metazoa - 0; Fungi - 0; Plants - 2347; Viruses - 0; Other Eukaryotes - 2 (source: NCBI BLink).
AT1G16940.1	protein_coding	F-box/RNI-like/FBD-like domains-containing protein		F-box/RNI-like/FBD-like domains-containing protein; CONTAINS InterPro DOMAIN/s: F-box domain, cyclin-like (InterPro:IPR001810), FBD (InterPro:IPR013596), F-box domain, Skp2-like (InterPro:IPR022364), FBD-like (InterPro:IPR006566); BEST Arabidopsis thaliana protein match is: F-box/RNI-like superfamily protein (TAIR:AT1G78750.1); Has 1457 Blast hits to 1436 proteins in 34 species: Archae - 0; Bacteria - 0; Metazoa - 27; Fungi - 0; Plants - 1429; Viruses - 0; Other Eukaryotes - 1 (source: NCBI BLink).
AT1G16950.1	protein_coding			unknown protein; FUNCTIONS IN: molecular_function unknown; INVOLVED IN: biological_process unknown; LOCATED IN: endomembrane system; EXPRESSED IN: stamen; EXPRESSED DURING: 4 anthesis; Has 17 Blast hits to 17 proteins in 5 species: Archae - 0; Bacteria - 0; Metazoa - 0; Fungi - 0; Plants - 17; Viruses - 0; Other Eukaryotes - 0 (source: NCBI BLink).
AT1G16960.1	protein_coding	Ubiquitin domain-containing protein		Ubiquitin domain-containing protein; FUNCTIONS IN: molecular_function unknown; INVOLVED IN: N-terminal protein myristoylation; LOCATED IN: cellular_component unknown; BEST Arabidopsis thaliana protein match is: Ubiquitin domain-containing protein (TAIR:AT1G53400.1); Has 325 Blast hits to 324 proteins in 115 species: Archae - 0; Bacteria - 0; Metazoa - 145; Fungi - 67; Plants - 89; Viruses - 0; Other Eukaryotes - 24 (source: NCBI BLink).
AT1G16970.1	protein_coding	KU70 homolog	Ku80 and ku70 form the heterodimer complex Ku, required for proper maintenance of the telomeric C strand. Ku regulates the extension of the telomeric G strand. Interacts with WEX, and this interaction stimulates the WEX exonuclease activity.	KU70 homolog (KU70); FUNCTIONS IN: double-stranded DNA binding, protein binding; INVOLVED IN: DNA repair, response to heat, telomere maintenance; LOCATED IN: nucleus, DNA-dependent protein kinase-DNA ligase 4 complex; EXPRESSED IN: 23 plant structures; EXPRESSED DURING: 15 growth stages; CONTAINS InterPro DOMAIN/s: Ku70/Ku80, N-terminal alpha/beta (InterPro:IPR005161), DNA-binding SAP (InterPro:IPR003034), DNA helicase, ATP-dependent, Ku type (InterPro:IPR006164), Spen Paralogue and Orthologue SPOC, C-terminal-like (InterPro:IPR016194), Ku70/Ku80 C-terminal arm (InterPro:IPR005160), DNA helicase, ATP-dependent, Ku70 subunit (InterPro:IPR006165); Has 475 Blast hits to 466 proteins in 181 species: Archae - 0; Bacteria - 6; Metazoa - 182; Fungi - 177; Plants - 52; Viruses - 0; Other Eukaryotes - 58 (source: NCBI BLink).
AT1G16980.1	protein_coding	trehalose-phosphatase/synthase 2	Encodes an enzyme putatively involved in trehalose biosynthesis. The protein has a trehalose synthase (TPS)-like domain that may or may not be active but no trehalose phosphatase (TPP)-like domain.	trehalose-phosphatase/synthase 2 (TPS2); CONTAINS InterPro DOMAIN/s: Alpha,alpha-trehalose-phosphate synthase (InterPro:IPR012766), Glycosyl transferase, family 20 (InterPro:IPR001830), Trehalose-phosphatase (InterPro:IPR003337); BEST Arabidopsis thaliana protein match is: trehalose-phosphatase/synthase 3 (TAIR:AT1G17000.1); Has 3329 Blast hits to 3259 proteins in 973 species: Archae - 45; Bacteria - 1730; Metazoa - 120; Fungi - 651; Plants - 352; Viruses - 0; Other Eukaryotes - 431 (source: NCBI BLink).
AT1G17000.1	protein_coding	trehalose-phosphatase/synthase 3	Encodes an enzyme putatively involved in trehalose biosynthesis. The protein has a trehalose synthase (TPS)-like domain that may or may not be active but no trehalose phosphatase (TPP)-like domain.	trehalose-phosphatase/synthase 3 (TPS3); CONTAINS InterPro DOMAIN/s: Glycosyl transferase, family 20 (InterPro:IPR001830), Trehalose-phosphatase (InterPro:IPR003337); BEST Arabidopsis thaliana protein match is: trehalose-phosphatase/synthase 2 (TAIR:AT1G16980.1); Has 3260 Blast hits to 3210 proteins in 969 species: Archae - 43; Bacteria - 1736; Metazoa - 120; Fungi - 628; Plants - 337; Viruses - 0; Other Eukaryotes - 396 (source: NCBI BLink).
AT1G17010.1	protein_coding	2-oxoglutarate (2OG) and Fe(II)-dependent oxygenase superfamily protein		2-oxoglutarate (2OG) and Fe(II)-dependent oxygenase superfamily protein; FUNCTIONS IN: oxidoreductase activity, acting on paired donors, with incorporation or reduction of molecular oxygen, 2-oxoglutarate as one donor, and incorporation of one atom each of oxygen into both donors, oxidoreductase activity, iron ion binding; INVOLVED IN: oxidation reduction, flavonoid biosynthetic process; LOCATED IN: cellular_component unknown; CONTAINS InterPro DOMAIN/s: Isopenicillin N synthase (InterPro:IPR002283), Oxoglutarate/iron-dependent oxygenase (InterPro:IPR005123); BEST Arabidopsis thaliana protein match is: senescence-related gene 1 (TAIR:AT1G17020.1); Has 8317 Blast hits to 8272 proteins in 989 species: Archae - 0; Bacteria - 1073; Metazoa - 106; Fungi - 910; Plants - 4938; Viruses - 0; Other Eukaryotes - 1290 (source: NCBI BLink).
AT1G17020.1	protein_coding	senescence-related gene 1	Encodes a novel member of the Fe(II)/ascorbate oxidase gene family; senescence-related gene.	senescence-related gene 1 (SRG1); CONTAINS InterPro DOMAIN/s: Oxoglutarate/iron-dependent oxygenase (InterPro:IPR005123); BEST Arabidopsis thaliana protein match is: 2-oxoglutarate (2OG) and Fe(II)-dependent oxygenase superfamily protein (TAIR:AT1G17010.1); Has 8560 Blast hits to 8517 proteins in 996 species: Archae - 0; Bacteria - 1133; Metazoa - 115; Fungi - 988; Plants - 4970; Viruses - 0; Other Eukaryotes - 1354 (source: NCBI BLink).
AT1G17030.1	protein_coding			unknown protein; FUNCTIONS IN: molecular_function unknown; INVOLVED IN: biological_process unknown; LOCATED IN: endomembrane system; BEST Arabidopsis thaliana protein match is: unknown protein (TAIR:AT2G47010.2); Has 70 Blast hits to 70 proteins in 13 species: Archae - 0; Bacteria - 0; Metazoa - 0; Fungi - 0; Plants - 69; Viruses - 0; Other Eukaryotes - 1 (source: NCBI BLink).
AT1G17040.1	protein_coding	SH2 domain protein A	Encodes a protein that contains an SH2 domain. It can pull down a 120-kD tyrosine-phosphorylated protein in vitro. It is predicted to act as a transcription factor.	SH2 domain protein A (SHA); FUNCTIONS IN: sequence-specific DNA binding transcription factor activity, signal transducer activity; INVOLVED IN: signal transduction, regulation of transcription, DNA-dependent; LOCATED IN: nucleus; EXPRESSED IN: 11 plant structures; EXPRESSED DURING: 4 anthesis, C globular stage, petal differentiation and expansion stage; CONTAINS InterPro DOMAIN/s: SH2 motif (InterPro:IPR000980), STAT transcription factor, core (InterPro:IPR001217), Concanavalin A-like lectin/glucanase (InterPro:IPR008985); BEST Arabidopsis thaliana protein match is: SH2 domain protein B (TAIR:AT1G78540.1); Has 341 Blast hits to 335 proteins in 60 species: Archae - 0; Bacteria - 0; Metazoa - 258; Fungi - 0; Plants - 45; Viruses - 0; Other Eukaryotes - 38 (source: NCBI BLink).
AT1G17040.2	protein_coding	SH2 domain protein A	Encodes a protein that contains an SH2 domain. It can pull down a 120-kD tyrosine-phosphorylated protein in vitro. It is predicted to act as a transcription factor.	SH2 domain protein A (SHA); FUNCTIONS IN: sequence-specific DNA binding transcription factor activity, signal transducer activity; INVOLVED IN: signal transduction, regulation of transcription, DNA-dependent; LOCATED IN: nucleus; EXPRESSED IN: 11 plant structures; EXPRESSED DURING: 4 anthesis, C globular stage, petal differentiation and expansion stage; CONTAINS InterPro DOMAIN/s: SH2 motif (InterPro:IPR000980), STAT transcription factor, core (InterPro:IPR001217), Concanavalin A-like lectin/glucanase (InterPro:IPR008985); BEST Arabidopsis thaliana protein match is: SH2 domain protein B (TAIR:AT1G78540.1).
AT1G17050.1	protein_coding	solanesyl diphosphate synthase 2	Encodes a protein with solanesyl diphosphate synthase activity.	solanesyl diphosphate synthase 2 (SPS2); FUNCTIONS IN: trans-octaprenyltranstransferase activity; INVOLVED IN: ubiquinone biosynthetic process; LOCATED IN: chloroplast, plastid; EXPRESSED IN: 22 plant structures; EXPRESSED DURING: 13 growth stages; CONTAINS InterPro DOMAIN/s: Solanesyl diphosphate synthase (InterPro:IPR014120), Polyprenyl synthetase-related (InterPro:IPR017446), Terpenoid synthase (InterPro:IPR008949), Polyprenyl synthetase (InterPro:IPR000092); BEST Arabidopsis thaliana protein match is: solanesyl diphosphate synthase 1 (TAIR:AT1G78510.1); Has 16766 Blast hits to 16738 proteins in 2950 species: Archae - 341; Bacteria - 9538; Metazoa - 427; Fungi - 613; Plants - 416; Viruses - 0; Other Eukaryotes - 5431 (source: NCBI BLink).
AT1G17060.1	protein_coding	cytochrome p450 72c1	Encodes a protein with similarity to other cytochrome P450's and is a homolog of BAS1. Over expression causes a dwarf phenotype resembling brassinolide resistant mutants. Double mutant analysis of sob7/bas1 loss of function mutants suggests these genes have redundant functions in light responsiveness. SOB7 may function in metabolizing brassinolides. Expressed in leaf, root, stem and silique but expression highest in flower and cauline leaves. Dominant overexpressing plants have dwarf phenotype, short siliques/seeds, rounded dark green leaves and short hypocotyls in light and dark. Loss of function alleles result in plants with long hypocotyls.	cytochrome p450 72c1 (CYP72C1); FUNCTIONS IN: electron carrier activity, monooxygenase activity, iron ion binding, oxygen binding, heme binding; INVOLVED IN: response to light stimulus, brassinosteroid metabolic process, unidimensional cell growth; LOCATED IN: endomembrane system; EXPRESSED IN: 10 plant structures; EXPRESSED DURING: 6 growth stages; CONTAINS InterPro DOMAIN/s: Cytochrome P450 (InterPro:IPR001128), Cytochrome P450, E-class, group IV (InterPro:IPR002403), Cytochrome P450, conserved site (InterPro:IPR017972); BEST Arabidopsis thaliana protein match is: cytochrome P450, family 72, subfamily A, polypeptide 15 (TAIR:AT3G14690.1); Has 27908 Blast hits to 27397 proteins in 1448 species: Archae - 65; Bacteria - 2698; Metazoa - 11276; Fungi - 5119; Plants - 7743; Viruses - 3; Other Eukaryotes - 1004 (source: NCBI BLink).
AT1G17070.1	protein_coding	GC-rich sequence DNA-binding factor-like protein with Tuftelin interacting domain		GC-rich sequence DNA-binding factor-like protein with Tuftelin interacting domain; FUNCTIONS IN: nucleic acid binding; INVOLVED IN: biological_process unknown; LOCATED IN: intracellular; EXPRESSED IN: 24 plant structures; EXPRESSED DURING: 15 growth stages; CONTAINS InterPro DOMAIN/s: Tuftelin interacting protein N-terminal (InterPro:IPR022159), D111/G-patch (InterPro:IPR000467); BEST Arabidopsis thaliana protein match is: GC-rich sequence DNA-binding factor-like protein with Tuftelin interacting domain (TAIR:AT2G42330.2); Has 1264 Blast hits to 1232 proteins in 250 species: Archae - 2; Bacteria - 6; Metazoa - 735; Fungi - 146; Plants - 190; Viruses - 1; Other Eukaryotes - 184 (source: NCBI BLink).
AT1G17080.1	protein_coding	Ribosomal protein L18ae family		Ribosomal protein L18ae family; BEST Arabidopsis thaliana protein match is: Ribosomal protein L18ae family (TAIR:AT1G53560.1); Has 119 Blast hits to 119 proteins in 14 species: Archae - 0; Bacteria - 0; Metazoa - 0; Fungi - 0; Plants - 119; Viruses - 0; Other Eukaryotes - 0 (source: NCBI BLink).
AT1G17090.1	protein_coding			unknown protein; INVOLVED IN: biological_process unknown; LOCATED IN: endomembrane system; EXPRESSED IN: 17 plant structures; EXPRESSED DURING: 7 growth stages; Has 5 Blast hits to 5 proteins in 2 species: Archae - 0; Bacteria - 0; Metazoa - 0; Fungi - 0; Plants - 5; Viruses - 0; Other Eukaryotes - 0 (source: NCBI BLink).
AT1G17090.2	protein_coding			unknown protein; INVOLVED IN: biological_process unknown; LOCATED IN: endomembrane system; EXPRESSED IN: 17 plant structures; EXPRESSED DURING: 7 growth stages; Has 5 Blast hits to 5 proteins in 2 species: Archae - 0; Bacteria - 0; Metazoa - 0; Fungi - 0; Plants - 5; Viruses - 0; Other Eukaryotes - 0 (source: NCBI BLink).
AT1G17100.1	protein_coding	SOUL heme-binding family protein		SOUL heme-binding family protein; FUNCTIONS IN: binding; INVOLVED IN: biological_process unknown; LOCATED IN: plasma membrane, vacuole; EXPRESSED IN: 24 plant structures; EXPRESSED DURING: 14 growth stages; CONTAINS InterPro DOMAIN/s: SOUL haem-binding protein (InterPro:IPR006917); BEST Arabidopsis thaliana protein match is: SOUL heme-binding family protein (TAIR:AT1G78450.1); Has 1318 Blast hits to 1294 proteins in 131 species: Archae - 15; Bacteria - 114; Metazoa - 250; Fungi - 0; Plants - 206; Viruses - 0; Other Eukaryotes - 733 (source: NCBI BLink).
AT1G17110.1	protein_coding	ubiquitin-specific protease 15	Encodes a ubiquitin-specific protease, and its activity has been confirmed in an in vitro assay. ubp15 mutants have defects in cell proliferation, and the associated processes of leaf, root, stem, flower, and silique development. UBP15 can be found in the nucleus and cytoplasm in transient assays. Though UBP15 is expressed in many tissues, UBP15 transcript levels are higher in rosette leaves and inflorescences than in other parts of the plant.	ubiquitin-specific protease 15 (UBP15); CONTAINS InterPro DOMAIN/s: Zinc finger, MYND-type (InterPro:IPR002893), Peptidase C19, ubiquitin carboxyl-terminal hydrolase 2, conserved site (InterPro:IPR018200), Peptidase C19, ubiquitin carboxyl-terminal hydrolase 2 (InterPro:IPR001394); BEST Arabidopsis thaliana protein match is: ubiquitin-specific protease 18 (TAIR:AT4G31670.1); Has 7942 Blast hits to 7177 proteins in 265 species: Archae - 0; Bacteria - 54; Metazoa - 4137; Fungi - 1242; Plants - 1075; Viruses - 7; Other Eukaryotes - 1427 (source: NCBI BLink).
AT1G17110.2	protein_coding	ubiquitin-specific protease 15	Encodes a ubiquitin-specific protease, and its activity has been confirmed in an in vitro assay. ubp15 mutants have defects in cell proliferation, and the associated processes of leaf, root, stem, flower, and silique development. UBP15 can be found in the nucleus and cytoplasm in transient assays. Though UBP15 is expressed in many tissues, UBP15 transcript levels are higher in rosette leaves and inflorescences than in other parts of the plant.	ubiquitin-specific protease 15 (UBP15); CONTAINS InterPro DOMAIN/s: Zinc finger, MYND-type (InterPro:IPR002893), Peptidase C19, ubiquitin carboxyl-terminal hydrolase 2, conserved site (InterPro:IPR018200), Peptidase C19, ubiquitin carboxyl-terminal hydrolase 2 (InterPro:IPR001394); BEST Arabidopsis thaliana protein match is: ubiquitin-specific protease 18 (TAIR:AT4G31670.1).
AT1G17120.1	protein_coding	cationic amino acid transporter 8	Encodes a member of the cationic amino acid transporter (CAT) subfamily of amino acid polyamine choline transporters. Does not mediate efficient uptake of basic amino acids in yeast or Xenopus systems but can transport neutral and acidic amino acid analogs.	cationic amino acid transporter 8 (CAT8); FUNCTIONS IN: cationic amino acid transmembrane transporter activity; INVOLVED IN: transport, amino acid transport, transmembrane transport; LOCATED IN: intracellular membrane-bounded organelle, plasma membrane; EXPRESSED IN: 25 plant structures; EXPRESSED DURING: 13 growth stages; CONTAINS InterPro DOMAIN/s: Cationic amino acid transporter (InterPro:IPR015606), Amino acid/polyamine transporter I (InterPro:IPR002293), Amino acid permease domain (InterPro:IPR004841); BEST Arabidopsis thaliana protein match is: cationic amino acid transporter 5 (TAIR:AT2G34960.1); Has 31846 Blast hits to 31753 proteins in 2313 species: Archae - 496; Bacteria - 26086; Metazoa - 1876; Fungi - 1926; Plants - 406; Viruses - 0; Other Eukaryotes - 1056 (source: NCBI BLink).
AT1G17130.1	protein_coding	Family of unknown function (DUF572)		Family of unknown function (DUF572) ; CONTAINS InterPro DOMAIN/s: Protein of unknown function DUF572 (InterPro:IPR007590); BEST Arabidopsis thaliana protein match is: Family of unknown function (DUF572) (TAIR:AT2G32050.1); Has 1377 Blast hits to 1314 proteins in 254 species: Archae - 0; Bacteria - 51; Metazoa - 442; Fungi - 351; Plants - 150; Viruses - 5; Other Eukaryotes - 378 (source: NCBI BLink).
AT1G17130.2	protein_coding	Family of unknown function (DUF572)		Family of unknown function (DUF572) ; FUNCTIONS IN: molecular_function unknown; INVOLVED IN: biological_process unknown; LOCATED IN: cellular_component unknown; EXPRESSED IN: 24 plant structures; EXPRESSED DURING: 15 growth stages; CONTAINS InterPro DOMAIN/s: Protein of unknown function DUF572 (InterPro:IPR007590); BEST Arabidopsis thaliana protein match is: Family of unknown function (DUF572) (TAIR:AT2G32050.1); Has 1391 Blast hits to 1324 proteins in 252 species: Archae - 3; Bacteria - 52; Metazoa - 454; Fungi - 341; Plants - 148; Viruses - 5; Other Eukaryotes - 388 (source: NCBI BLink).
AT1G17140.1	protein_coding	interactor of constitutive active rops 1	Encodes a ROP/RAC effector, designated interactor of constitutive active ROPs 1 (ICR1), that interacts with GTP-bound ROPs. ICR1 is a scaffold mediating formation of protein complexes that are required for cell polarity. ICR1 is comprised of coiled-coil domains and forms complexes with itself and the exocyst vesicle-tethering complex subunit SEC3.	interactor of constitutive active rops 1 (ICR1); BEST Arabidopsis thaliana protein match is: ROP interactive partner 2 (TAIR:AT1G78430.1); Has 53861 Blast hits to 29615 proteins in 2229 species: Archae - 901; Bacteria - 7093; Metazoa - 25838; Fungi - 5211; Plants - 3173; Viruses - 136; Other Eukaryotes - 11509 (source: NCBI BLink).
AT1G17140.2	protein_coding	interactor of constitutive active rops 1	Encodes a ROP/RAC effector, designated interactor of constitutive active ROPs 1 (ICR1), that interacts with GTP-bound ROPs. ICR1 is a scaffold mediating formation of protein complexes that are required for cell polarity. ICR1 is comprised of coiled-coil domains and forms complexes with itself and the exocyst vesicle-tethering complex subunit SEC3.	interactor of constitutive active rops 1 (ICR1); BEST Arabidopsis thaliana protein match is: ROP interactive partner 2 (TAIR:AT1G78430.1); Has 35333 Blast hits to 34131 proteins in 2444 species: Archae - 798; Bacteria - 22429; Metazoa - 974; Fungi - 991; Plants - 531; Viruses - 0; Other Eukaryotes - 9610 (source: NCBI BLink).
AT1G17145.1	protein_coding	RING/U-box superfamily protein		RING/U-box superfamily protein; FUNCTIONS IN: zinc ion binding; INVOLVED IN: biological_process unknown; LOCATED IN: cellular_component unknown; EXPRESSED IN: 24 plant structures; EXPRESSED DURING: 15 growth stages; CONTAINS InterPro DOMAIN/s: Zinc finger, RING-type (InterPro:IPR001841); BEST Arabidopsis thaliana protein match is: RING/U-box superfamily protein (TAIR:AT1G78420.2); Has 249 Blast hits to 247 proteins in 115 species: Archae - 0; Bacteria - 0; Metazoa - 7; Fungi - 148; Plants - 77; Viruses - 0; Other Eukaryotes - 17 (source: NCBI BLink).
AT1G17147.1	protein_coding	VQ motif-containing protein		VQ motif-containing protein; FUNCTIONS IN: molecular_function unknown; INVOLVED IN: biological_process unknown; LOCATED IN: cellular_component unknown; CONTAINS InterPro DOMAIN/s: VQ (InterPro:IPR008889); BEST Arabidopsis thaliana protein match is: VQ motif-containing protein (TAIR:AT1G78410.1); Has 30201 Blast hits to 17322 proteins in 780 species: Archae - 12; Bacteria - 1396; Metazoa - 17338; Fungi - 3422; Plants - 5037; Viruses - 0; Other Eukaryotes - 2996 (source: NCBI BLink).
AT1G17150.1	protein_coding	Pectin lyase-like superfamily protein		Pectin lyase-like superfamily protein; FUNCTIONS IN: polygalacturonase activity; INVOLVED IN: carbohydrate metabolic process; LOCATED IN: endomembrane system; CONTAINS InterPro DOMAIN/s: Pectin lyase fold/virulence factor (InterPro:IPR011050), Pectin lyase fold (InterPro:IPR012334), Glycoside hydrolase, family 28 (InterPro:IPR000743); BEST Arabidopsis thaliana protein match is: Pectin lyase-like superfamily protein (TAIR:AT1G43080.1); Has 3925 Blast hits to 3904 proteins in 469 species: Archae - 4; Bacteria - 1051; Metazoa - 14; Fungi - 1254; Plants - 1494; Viruses - 0; Other Eukaryotes - 108 (source: NCBI BLink).
AT1G17160.1	protein_coding	pfkB-like carbohydrate kinase family protein		pfkB-like carbohydrate kinase family protein; FUNCTIONS IN: kinase activity, ribokinase activity; INVOLVED IN: D-ribose metabolic process, D-ribose catabolic process; LOCATED IN: chloroplast, chloroplast stroma; EXPRESSED IN: 23 plant structures; EXPRESSED DURING: 13 growth stages; CONTAINS InterPro DOMAIN/s: Carbohydrate/purine kinase (InterPro:IPR011611), Ribokinase (InterPro:IPR002139), Carbohydrate/puine kinase, PfkB, conserved site (InterPro:IPR002173); BEST Arabidopsis thaliana protein match is: pfkB-like carbohydrate kinase family protein (TAIR:AT1G06030.1); Has 24314 Blast hits to 24305 proteins in 2661 species: Archae - 422; Bacteria - 18834; Metazoa - 425; Fungi - 293; Plants - 520; Viruses - 0; Other Eukaryotes - 3820 (source: NCBI BLink).
AT1G17160.2	protein_coding	pfkB-like carbohydrate kinase family protein		pfkB-like carbohydrate kinase family protein; FUNCTIONS IN: kinase activity, ribokinase activity; INVOLVED IN: D-ribose metabolic process; LOCATED IN: chloroplast; EXPRESSED IN: 23 plant structures; EXPRESSED DURING: 13 growth stages; CONTAINS InterPro DOMAIN/s: Carbohydrate/purine kinase (InterPro:IPR011611), Ribokinase (InterPro:IPR002139), Carbohydrate/puine kinase, PfkB, conserved site (InterPro:IPR002173); BEST Arabidopsis thaliana protein match is: pfkB-like carbohydrate kinase family protein (TAIR:AT1G06030.1); Has 20525 Blast hits to 20525 proteins in 2560 species: Archae - 370; Bacteria - 15982; Metazoa - 398; Fungi - 241; Plants - 483; Viruses - 0; Other Eukaryotes - 3051 (source: NCBI BLink).
AT1G17170.1	protein_coding	glutathione S-transferase TAU 24	Encodes glutathione transferase belonging to the tau class of GSTs. Naming convention according to Wagner et al. (2002).	glutathione S-transferase TAU 24 (GSTU24); FUNCTIONS IN: glutathione transferase activity, glutathione binding; INVOLVED IN: response to cyclopentenone, toxin catabolic process; LOCATED IN: cytoplasm; EXPRESSED IN: 15 plant structures; EXPRESSED DURING: 6 growth stages; CONTAINS InterPro DOMAIN/s: Thioredoxin fold (InterPro:IPR012335), Glutathione S-transferase, C-terminal (InterPro:IPR004046), Glutathione S-transferase, C-terminal-like (InterPro:IPR010987), Glutathione S-transferase/chloride channel, C-terminal (InterPro:IPR017933), Glutathione S-transferase, N-terminal (InterPro:IPR004045), Thioredoxin-like fold (InterPro:IPR012336); BEST Arabidopsis thaliana protein match is: glutathione S-transferase TAU 25 (TAIR:AT1G17180.1); Has 6259 Blast hits to 6243 proteins in 1151 species: Archae - 0; Bacteria - 2699; Metazoa - 624; Fungi - 140; Plants - 2013; Viruses - 0; Other Eukaryotes - 783 (source: NCBI BLink).
AT1G17180.1	protein_coding	glutathione S-transferase TAU 25	Encodes glutathione transferase belonging to the tau class of GSTs. Naming convention according to Wagner et al. (2002).	glutathione S-transferase TAU 25 (GSTU25); CONTAINS InterPro DOMAIN/s: Thioredoxin fold (InterPro:IPR012335), Glutathione S-transferase, C-terminal (InterPro:IPR004046), Glutathione S-transferase, C-terminal-like (InterPro:IPR010987), Glutathione S-transferase/chloride channel, C-terminal (InterPro:IPR017933), Glutathione S-transferase, N-terminal (InterPro:IPR004045), Thioredoxin-like fold (InterPro:IPR012336); BEST Arabidopsis thaliana protein match is: glutathione S-transferase TAU 24 (TAIR:AT1G17170.1); Has 6324 Blast hits to 6297 proteins in 1135 species: Archae - 0; Bacteria - 2853; Metazoa - 581; Fungi - 157; Plants - 1982; Viruses - 0; Other Eukaryotes - 751 (source: NCBI BLink).
AT1G17190.1	protein_coding	glutathione S-transferase tau 26	Encodes glutathione transferase belonging to the tau class of GSTs. Naming convention according to Wagner et al. (2002).	glutathione S-transferase tau 26 (GSTU26); CONTAINS InterPro DOMAIN/s: Thioredoxin fold (InterPro:IPR012335), Glutathione S-transferase, C-terminal (InterPro:IPR004046), Glutathione S-transferase, C-terminal-like (InterPro:IPR010987), Glutathione S-transferase/chloride channel, C-terminal (InterPro:IPR017933), Glutathione S-transferase, N-terminal (InterPro:IPR004045), Thioredoxin-like fold (InterPro:IPR012336); BEST Arabidopsis thaliana protein match is: glutathione S-transferase TAU 25 (TAIR:AT1G17180.1); Has 5496 Blast hits to 5481 proteins in 1084 species: Archae - 0; Bacteria - 2439; Metazoa - 409; Fungi - 139; Plants - 1934; Viruses - 0; Other Eukaryotes - 575 (source: NCBI BLink).
AT1G17200.1	protein_coding	Uncharacterised protein family (UPF0497)		Uncharacterised protein family (UPF0497); CONTAINS InterPro DOMAIN/s: Uncharacterised protein family UPF0497, trans-membrane plant (InterPro:IPR006702), Uncharacterised protein family UPF0497, trans-membrane plant subgroup (InterPro:IPR006459); BEST Arabidopsis thaliana protein match is: Uncharacterised protein family (UPF0497) (TAIR:AT3G14380.1); Has 681 Blast hits to 681 proteins in 21 species: Archae - 0; Bacteria - 0; Metazoa - 0; Fungi - 0; Plants - 681; Viruses - 0; Other Eukaryotes - 0 (source: NCBI BLink).
AT1G17200.2	protein_coding	Uncharacterised protein family (UPF0497)		Uncharacterised protein family (UPF0497); FUNCTIONS IN: protein binding; INVOLVED IN: response to karrikin; EXPRESSED IN: 22 plant structures; EXPRESSED DURING: 13 growth stages; CONTAINS InterPro DOMAIN/s: Uncharacterised protein family UPF0497, trans-membrane plant (InterPro:IPR006702); BEST Arabidopsis thaliana protein match is: Uncharacterised protein family (UPF0497) (TAIR:AT3G14380.1).
AT1G17210.1	protein_coding	IAP-like protein 1		IAP-like protein 1 (ILP1); FUNCTIONS IN: zinc ion binding; LOCATED IN: cytosol, nucleus, phragmoplast; EXPRESSED IN: 23 plant structures; EXPRESSED DURING: 13 growth stages; CONTAINS InterPro DOMAIN/s: Zinc finger, C3HC-like (InterPro:IPR012935), Proteinase inhibitor I32, inhibitor of apoptosis (InterPro:IPR001370); BEST Arabidopsis thaliana protein match is: C3HC zinc finger-like (TAIR:AT1G48950.1); Has 488 Blast hits to 287 proteins in 104 species: Archae - 2; Bacteria - 11; Metazoa - 108; Fungi - 61; Plants - 97; Viruses - 0; Other Eukaryotes - 209 (source: NCBI BLink).
AT1G17220.1	protein_coding	Translation initiation factor 2, small GTP-binding protein	Encodes a chloroplast localized protein with similarity to translation initiation factor 2. Can complement loss of INFB in E.coli suggesting FUG1 does function as a translation initiation factor in vivo. Identified as a suppressor of the leaf variegation mutant var2-6. Suppression is only seen in hypomorphs as complete loss of function alleles are embryo lethal.	fu-gaeri1 (FUG1); FUNCTIONS IN: translation initiation factor activity; INVOLVED IN: translational initiation; LOCATED IN: chloroplast, chloroplast envelope; EXPRESSED IN: 23 plant structures; EXPRESSED DURING: 13 growth stages; CONTAINS InterPro DOMAIN/s: Translation initiation factor IF-2, N-terminal (InterPro:IPR006847), Small GTP-binding protein (InterPro:IPR005225), Translation elongation factor EFTu/EF1A, domain 2 (InterPro:IPR004161), Translation initiation factor 2 related (InterPro:IPR015760), Initiation factor 2 (InterPro:IPR000178), Protein synthesis factor, GTP-binding (InterPro:IPR000795), Translation elongation/initiation factor/Ribosomal, beta-barrel (InterPro:IPR009000); BEST Arabidopsis thaliana protein match is: Translation initiation factor 2, small GTP-binding protein (TAIR:AT4G11160.1); Has 64472 Blast hits to 64325 proteins in 4737 species: Archae - 1215; Bacteria - 42273; Metazoa - 2198; Fungi - 2344; Plants - 1110; Viruses - 4; Other Eukaryotes - 15328 (source: NCBI BLink).
AT1G17230.1	protein_coding	Leucine-rich receptor-like protein kinase family protein		Leucine-rich receptor-like protein kinase family protein; FUNCTIONS IN: protein serine/threonine kinase activity, protein kinase activity, ATP binding; INVOLVED IN: protein amino acid phosphorylation; LOCATED IN: endomembrane system; EXPRESSED IN: 11 plant structures; EXPRESSED DURING: 6 growth stages; CONTAINS InterPro DOMAIN/s: Serine/threonine-protein kinase domain (InterPro:IPR002290), Leucine-rich repeat-containing N-terminal domain, type 2 (InterPro:IPR013210), Leucine-rich repeat (InterPro:IPR001611), Serine/threonine-protein kinase-like domain (InterPro:IPR017442), Serine/threonine-protein kinase, active site (InterPro:IPR008271), Protein kinase-like domain (InterPro:IPR011009), Protein kinase, catalytic domain (InterPro:IPR000719), Leucine-rich repeat, typical subtype (InterPro:IPR003591), Tyrosine-protein kinase, catalytic domain (InterPro:IPR020635); BEST Arabidopsis thaliana protein match is: Leucine-rich repeat protein kinase family protein (TAIR:AT5G63930.1); Has 30201 Blast hits to 17322 proteins in 780 species: Archae - 12; Bacteria - 1396; Metazoa - 17338; Fungi - 3422; Plants - 5037; Viruses - 0; Other Eukaryotes - 2996 (source: NCBI BLink).
AT1G17232.1	other_rna		Potential natural antisense gene, locus overlaps with AT1G17230
AT1G17235.1	protein_coding	ROTUNDIFOLIA like 11	This gene is predicted to encode a small protein with a DVL domain found in the DVL / RTFL protein family. Over-expression analyses using truncated versions of a related family member, ROT4, suggest that the DVL / RTF domain is involved in regulating cell proliferation.	ROTUNDIFOLIA like 11 (RTFL11); Has 17 Blast hits to 17 proteins in 5 species: Archae - 0; Bacteria - 0; Metazoa - 0; Fungi - 0; Plants - 17; Viruses - 0; Other Eukaryotes - 0 (source: NCBI BLink).
AT1G17240.1	protein_coding	receptor like protein 2	Encodes a CLAVATA2 (CLV2)-related gene. Complements the clv2 mutant when expressed under the control of the CLV2 promoter.	receptor like protein 2 (RLP2); CONTAINS InterPro DOMAIN/s: Leucine-rich repeat-containing N-terminal domain, type 2 (InterPro:IPR013210), Leucine-rich repeat (InterPro:IPR001611); BEST Arabidopsis thaliana protein match is: Leucine-rich receptor-like protein kinase family protein (TAIR:AT1G72300.1); Has 90767 Blast hits to 27052 proteins in 1087 species: Archae - 40; Bacteria - 7835; Metazoa - 18686; Fungi - 1120; Plants - 55519; Viruses - 2; Other Eukaryotes - 7565 (source: NCBI BLink).
AT1G17250.1	protein_coding	receptor like protein 3		receptor like protein 3 (RLP3); CONTAINS InterPro DOMAIN/s: Leucine-rich repeat-containing N-terminal domain, type 2 (InterPro:IPR013210), Leucine-rich repeat (InterPro:IPR001611); BEST Arabidopsis thaliana protein match is: receptor like protein 2 (TAIR:AT1G17240.1); Has 81484 Blast hits to 24794 proteins in 958 species: Archae - 37; Bacteria - 4331; Metazoa - 15807; Fungi - 760; Plants - 53957; Viruses - 2; Other Eukaryotes - 6590 (source: NCBI BLink).
AT1G17255.1	other_rna	other RNA	Potential natural antisense gene, locus overlaps with AT1G17250
AT1G17260.1	protein_coding	autoinhibited H(+)-ATPase isoform 10	belongs to H+-APTase gene family, involved in proanthocyanidin biosynthesis, disturbs the vacuolar biogenesis and acidification process	autoinhibited H(+)-ATPase isoform 10 (AHA10); FUNCTIONS IN: ATPase activity, cation-transporting ATPase activity, ATPase activity, coupled to transmembrane movement of ions, phosphorylative mechanism; INVOLVED IN: vacuole organization, vacuolar acidification, proanthocyanidin biosynthetic process; LOCATED IN: chloroplast; EXPRESSED IN: 18 plant structures; EXPRESSED DURING: 10 growth stages; CONTAINS InterPro DOMAIN/s: ATPase, P-type, ATPase-associated domain (InterPro:IPR008250), ATPase, P-type cation-transporter, N-terminal (InterPro:IPR004014), Haloacid dehalogenase-like hydrolase (InterPro:IPR005834), ATPase, P-type, H+ transporting proton pump (InterPro:IPR000695), ATPase, P-type, K/Mg/Cd/Cu/Zn/Na/Ca/Na/H-transporter (InterPro:IPR001757), ATPase, P-type, plasma-membrane proton-efflux (InterPro:IPR006534), ATPase, P-type phosphorylation site (InterPro:IPR018303); BEST Arabidopsis thaliana protein match is: H(+)-ATPase 8 (TAIR:AT3G42640.1); Has 37639 Blast hits to 33046 proteins in 3187 species: Archae - 705; Bacteria - 24196; Metazoa - 3861; Fungi - 2534; Plants - 1888; Viruses - 3; Other Eukaryotes - 4452 (source: NCBI BLink).
AT1G17270.1	protein_coding	O-fucosyltransferase family protein		O-fucosyltransferase family protein; CONTAINS InterPro DOMAIN/s: GDP-fucose protein O-fucosyltransferase (InterPro:IPR019378); BEST Arabidopsis thaliana protein match is: O-fucosyltransferase family protein (TAIR:AT5G50420.1); Has 98 Blast hits to 96 proteins in 33 species: Archae - 0; Bacteria - 0; Metazoa - 42; Fungi - 0; Plants - 52; Viruses - 0; Other Eukaryotes - 4 (source: NCBI BLink).
AT1G17275.1	transposable_element_gene	transposable element gene		Mutator-like transposase family, has a 5.8e-31 P-value blast match to GB:AAA21566 mudrA of transposon="MuDR" (MuDr-element) (Zea mays)
AT1G17277.1	transposable_element_gene	transposable element gene		similar to zinc ion binding [Arabidopsis thaliana] (TAIR:AT1G78355.1); similar to GRF zinc finger containing protein [Brassica oleracea] (GB:ABD64950.1); contains InterPro domain Homeodomain-like; (InterPro:IPR009057); contains InterPro domain Zinc finger, GRF-type; (InterPro:IPR010666)
AT1G17280.1	protein_coding	ubiquitin-conjugating enzyme 34		ubiquitin-conjugating enzyme 34 (UBC34); CONTAINS InterPro DOMAIN/s: Ubiquitin-conjugating enzyme/RWD-like (InterPro:IPR016135), Ubiquitin-conjugating enzyme, E2 (InterPro:IPR000608); BEST Arabidopsis thaliana protein match is: ubiquitin-conjugating enzyme 33 (TAIR:AT5G50430.2); Has 7599 Blast hits to 7596 proteins in 375 species: Archae - 0; Bacteria - 0; Metazoa - 3285; Fungi - 1587; Plants - 1489; Viruses - 20; Other Eukaryotes - 1218 (source: NCBI BLink).
AT1G17280.2	protein_coding	ubiquitin-conjugating enzyme 34		ubiquitin-conjugating enzyme 34 (UBC34); CONTAINS InterPro DOMAIN/s: Ubiquitin-conjugating enzyme/RWD-like (InterPro:IPR016135), Ubiquitin-conjugating enzyme, E2 (InterPro:IPR000608); BEST Arabidopsis thaliana protein match is: ubiquitin-conjugating enzyme 33 (TAIR:AT5G50430.2); Has 7599 Blast hits to 7596 proteins in 375 species: Archae - 0; Bacteria - 0; Metazoa - 3285; Fungi - 1587; Plants - 1489; Viruses - 20; Other Eukaryotes - 1218 (source: NCBI BLink).
AT1G17285.1	protein_coding			unknown protein; FUNCTIONS IN: molecular_function unknown; INVOLVED IN: biological_process unknown; LOCATED IN: endomembrane system; BEST Arabidopsis thaliana protein match is: unknown protein (TAIR:AT1G17300.1); Has 35333 Blast hits to 34131 proteins in 2444 species: Archae - 798; Bacteria - 22429; Metazoa - 974; Fungi - 991; Plants - 531; Viruses - 0; Other Eukaryotes - 9610 (source: NCBI BLink).
AT1G17290.1	protein_coding	alanine aminotransferas	Encodes for alanine aminotransferase (ALAAT1), involved in alanine catabolism during plants recovery from hypoxia	alanine aminotransferas (AlaAT1); FUNCTIONS IN: L-alanine:2-oxoglutarate aminotransferase activity, ATP binding; INVOLVED IN: response to cadmium ion, response to hypoxia, L-alanine catabolic process, by transamination; LOCATED IN: mitochondrion, chloroplast; EXPRESSED IN: 9 plant structures; EXPRESSED DURING: L mature pollen stage, M germinated pollen stage; CONTAINS InterPro DOMAIN/s: 1-aminocyclopropane-1-carboxylate synthase (InterPro:IPR001176), Pyridoxal phosphate-dependent transferase, major domain (InterPro:IPR015424), Aminotransferase, class I/classII (InterPro:IPR004839), Pyridoxal phosphate-dependent transferase, major region, subdomain 2 (InterPro:IPR015422), Pyridoxal phosphate-dependent transferase, major region, subdomain 1 (InterPro:IPR015421); BEST Arabidopsis thaliana protein match is: alanine aminotransferase 2 (TAIR:AT1G72330.1); Has 28241 Blast hits to 28232 proteins in 2888 species: Archae - 752; Bacteria - 19527; Metazoa - 637; Fungi - 692; Plants - 1303; Viruses - 0; Other Eukaryotes - 5330 (source: NCBI BLink).
AT1G17300.1	protein_coding			unknown protein; BEST Arabidopsis thaliana protein match is: unknown protein (TAIR:AT1G17285.1); Has 27 Blast hits to 27 proteins in 4 species: Archae - 0; Bacteria - 0; Metazoa - 0; Fungi - 0; Plants - 27; Viruses - 0; Other Eukaryotes - 0 (source: NCBI BLink).
AT1G17310.1	protein_coding	MADS-box transcription factor family protein		MADS-box transcription factor family protein; FUNCTIONS IN: DNA binding, sequence-specific DNA binding transcription factor activity; INVOLVED IN: regulation of transcription, DNA-dependent; LOCATED IN: nucleus; EXPRESSED IN: antipodal cell, sperm cell, carpel, female gametophyte; EXPRESSED DURING: 4 anthesis; CONTAINS InterPro DOMAIN/s: Transcription factor, MADS-box (InterPro:IPR002100); BEST Arabidopsis thaliana protein match is: MADS-box transcription factor family protein (TAIR:AT1G72350.1); Has 5468 Blast hits to 5468 proteins in 649 species: Archae - 0; Bacteria - 0; Metazoa - 628; Fungi - 303; Plants - 4468; Viruses - 0; Other Eukaryotes - 69 (source: NCBI BLink).
AT1G17330.1	protein_coding	Metal-dependent phosphohydrolase		Metal-dependent phosphohydrolase; FUNCTIONS IN: catalytic activity; INVOLVED IN: biological_process unknown; LOCATED IN: cellular_component unknown; EXPRESSED IN: 21 plant structures; EXPRESSED DURING: 13 growth stages; CONTAINS InterPro DOMAIN/s: Metal-dependent phosphohydrolase, HD subdomain (InterPro:IPR006674), Metal-dependent phosphohydrolase, HD domain (InterPro:IPR003607); Has 1677 Blast hits to 1677 proteins in 841 species: Archae - 70; Bacteria - 1404; Metazoa - 0; Fungi - 90; Plants - 42; Viruses - 5; Other Eukaryotes - 66 (source: NCBI BLink).
AT1G17340.1	protein_coding	Phosphoinositide phosphatase family protein		Phosphoinositide phosphatase family protein; CONTAINS InterPro DOMAIN/s: Synaptojanin, N-terminal (InterPro:IPR002013); BEST Arabidopsis thaliana protein match is: Phosphoinositide phosphatase family protein (TAIR:AT3G14205.1); Has 1726 Blast hits to 1665 proteins in 230 species: Archae - 0; Bacteria - 0; Metazoa - 581; Fungi - 579; Plants - 272; Viruses - 0; Other Eukaryotes - 294 (source: NCBI BLink).
AT1G17345.1	protein_coding	SAUR-like auxin-responsive protein family		SAUR-like auxin-responsive protein family ; CONTAINS InterPro DOMAIN/s: Auxin responsive SAUR protein (InterPro:IPR003676); BEST Arabidopsis thaliana protein match is: SAUR-like auxin-responsive protein family (TAIR:AT1G72430.1); Has 128 Blast hits to 128 proteins in 13 species: Archae - 0; Bacteria - 0; Metazoa - 0; Fungi - 0; Plants - 128; Viruses - 0; Other Eukaryotes - 0 (source: NCBI BLink).
AT1G17350.1	protein_coding	NADH:ubiquinone oxidoreductase intermediate-associated protein 30		NADH:ubiquinone oxidoreductase intermediate-associated protein 30; CONTAINS InterPro DOMAIN/s: NADH:ubiquinone oxidoreductase intermediate-associated protein 30 (InterPro:IPR013857); BEST Arabidopsis thaliana protein match is: NADH:ubiquinone oxidoreductase intermediate-associated protein 30 (TAIR:AT1G72420.1); Has 552 Blast hits to 552 proteins in 198 species: Archae - 0; Bacteria - 134; Metazoa - 110; Fungi - 92; Plants - 100; Viruses - 0; Other Eukaryotes - 116 (source: NCBI BLink).
AT1G17350.2	protein_coding	NADH:ubiquinone oxidoreductase intermediate-associated protein 30		NADH:ubiquinone oxidoreductase intermediate-associated protein 30; FUNCTIONS IN: molecular_function unknown; INVOLVED IN: biological_process unknown; LOCATED IN: mitochondrion; EXPRESSED IN: 22 plant structures; EXPRESSED DURING: 13 growth stages; CONTAINS InterPro DOMAIN/s: NADH:ubiquinone oxidoreductase intermediate-associated protein 30 (InterPro:IPR013857); BEST Arabidopsis thaliana protein match is: NADH:ubiquinone oxidoreductase intermediate-associated protein 30 (TAIR:AT1G72420.1); Has 442 Blast hits to 442 proteins in 172 species: Archae - 0; Bacteria - 91; Metazoa - 109; Fungi - 74; Plants - 102; Viruses - 0; Other Eukaryotes - 66 (source: NCBI BLink).
AT1G17360.1	protein_coding			BEST Arabidopsis thaliana protein match is: COP1-interacting protein-related (TAIR:AT1G72410.1); Has 9949 Blast hits to 7480 proteins in 576 species: Archae - 12; Bacteria - 1007; Metazoa - 3636; Fungi - 982; Plants - 444; Viruses - 50; Other Eukaryotes - 3818 (source: NCBI BLink).
AT1G17370.1	protein_coding	oligouridylate binding protein 1B		oligouridylate binding protein 1B (UBP1B); FUNCTIONS IN: mRNA 3'-UTR binding; EXPRESSED IN: 23 plant structures; EXPRESSED DURING: 13 growth stages; CONTAINS InterPro DOMAIN/s: RNA recognition motif, RNP-1 (InterPro:IPR000504), Nucleotide-binding, alpha-beta plait (InterPro:IPR012677); BEST Arabidopsis thaliana protein match is: RNA-binding (RRM/RBD/RNP motifs) family protein (TAIR:AT3G14100.1); Has 681 Blast hits to 681 proteins in 21 species: Archae - 0; Bacteria - 0; Metazoa - 0; Fungi - 0; Plants - 681; Viruses - 0; Other Eukaryotes - 0 (source: NCBI BLink).
AT1G17370.2	protein_coding	oligouridylate binding protein 1B		oligouridylate binding protein 1B (UBP1B); FUNCTIONS IN: mRNA 3'-UTR binding; EXPRESSED IN: 23 plant structures; EXPRESSED DURING: 13 growth stages; CONTAINS InterPro DOMAIN/s: RNA recognition motif, RNP-1 (InterPro:IPR000504), Nucleotide-binding, alpha-beta plait (InterPro:IPR012677); BEST Arabidopsis thaliana protein match is: RNA-binding (RRM/RBD/RNP motifs) family protein (TAIR:AT3G14100.1); Has 30201 Blast hits to 17322 proteins in 780 species: Archae - 12; Bacteria - 1396; Metazoa - 17338; Fungi - 3422; Plants - 5037; Viruses - 0; Other Eukaryotes - 2996 (source: NCBI BLink).
AT1G17380.1	protein_coding	jasmonate-zim-domain protein 5		jasmonate-zim-domain protein 5 (JAZ5); CONTAINS InterPro DOMAIN/s: Tify (InterPro:IPR010399), CCT domain-like (InterPro:IPR018467); BEST Arabidopsis thaliana protein match is: jasmonate-zim-domain protein 6 (TAIR:AT1G72450.1); Has 301 Blast hits to 296 proteins in 28 species: Archae - 0; Bacteria - 0; Metazoa - 0; Fungi - 0; Plants - 301; Viruses - 0; Other Eukaryotes - 0 (source: NCBI BLink).
AT1G17390.1	transposable_element_gene	transposable element gene		similar to RNase H domain-containing protein [Arabidopsis thaliana] (TAIR:AT5G36905.1); similar to Ribonuclease H [Medicago truncatula] (GB:ABD28505.1); contains InterPro domain Ribonuclease H; (InterPro:IPR002156); contains InterPro domain Polynucleotidyl transferase, Ribonuclease H fold; (InterPro:IPR012337)
AT1G17400.1	protein_coding			unknown protein; BEST Arabidopsis thaliana protein match is: unknown protein (TAIR:AT1G72490.1); Has 30201 Blast hits to 17322 proteins in 780 species: Archae - 12; Bacteria - 1396; Metazoa - 17338; Fungi - 3422; Plants - 5037; Viruses - 0; Other Eukaryotes - 2996 (source: NCBI BLink).
AT1G17410.1	protein_coding	Nucleoside diphosphate kinase family protein		Nucleoside diphosphate kinase family protein; FUNCTIONS IN: nucleoside diphosphate kinase activity, ATP binding; INVOLVED IN: in 6 processes; LOCATED IN: endomembrane system; EXPRESSED IN: 23 plant structures; EXPRESSED DURING: 15 growth stages; CONTAINS InterPro DOMAIN/s: Nucleoside diphosphate kinase, core (InterPro:IPR001564); BEST Arabidopsis thaliana protein match is: nucleoside diphosphate kinase 2 (TAIR:AT5G63310.1); Has 9030 Blast hits to 8806 proteins in 2558 species: Archae - 289; Bacteria - 4566; Metazoa - 1151; Fungi - 165; Plants - 382; Viruses - 117; Other Eukaryotes - 2360 (source: NCBI BLink).
AT1G17410.2	protein_coding	Nucleoside diphosphate kinase family protein		Nucleoside diphosphate kinase family protein; FUNCTIONS IN: nucleoside diphosphate kinase activity, ATP binding; INVOLVED IN: UTP biosynthetic process, GTP biosynthetic process, CTP biosynthetic process; EXPRESSED IN: 23 plant structures; EXPRESSED DURING: 15 growth stages; CONTAINS InterPro DOMAIN/s: Nucleoside diphosphate kinase, core (InterPro:IPR001564); BEST Arabidopsis thaliana protein match is: nucleoside diphosphate kinase 2 (TAIR:AT5G63310.1).
AT1G17420.1	protein_coding	lipoxygenase 3	Lipoxygenase	lipoxygenase 3 (LOX3); FUNCTIONS IN: oxidoreductase activity, acting on single donors with incorporation of molecular oxygen, incorporation of two atoms of oxygen, lipoxygenase activity, iron ion binding, metal ion binding; INVOLVED IN: growth, response to fungus, jasmonic acid biosynthetic process, response to wounding, defense response; LOCATED IN: chloroplast; EXPRESSED IN: 22 plant structures; EXPRESSED DURING: 12 growth stages; CONTAINS InterPro DOMAIN/s: Lipoxygenase, iron binding site (InterPro:IPR020833), Lipoxygenase, C-terminal (InterPro:IPR013819), Lipoxygenase, LH2 (InterPro:IPR001024), Lipase/lipooxygenase, PLAT/LH2 (InterPro:IPR008976), Lipoxygenase, conserved site (InterPro:IPR020834), Lipoxygenase (InterPro:IPR000907), Lipoxygenase, plant (InterPro:IPR001246); BEST Arabidopsis thaliana protein match is: PLAT/LH2 domain-containing lipoxygenase family protein (TAIR:AT1G72520.1); Has 1470 Blast hits to 1436 proteins in 179 species: Archae - 0; Bacteria - 76; Metazoa - 529; Fungi - 49; Plants - 787; Viruses - 0; Other Eukaryotes - 29 (source: NCBI BLink).
AT1G17430.1	protein_coding	alpha/beta-Hydrolases superfamily protein		alpha/beta-Hydrolases superfamily protein; FUNCTIONS IN: hydrolase activity; INVOLVED IN: biological_process unknown; LOCATED IN: endomembrane system; EXPRESSED IN: 24 plant structures; EXPRESSED DURING: 13 growth stages; CONTAINS InterPro DOMAIN/s: Alpha/beta hydrolase fold-1 (InterPro:IPR000073); BEST Arabidopsis thaliana protein match is: alpha/beta-Hydrolases superfamily protein (TAIR:AT1G72620.1); Has 4935 Blast hits to 4934 proteins in 1109 species: Archae - 58; Bacteria - 3571; Metazoa - 147; Fungi - 8; Plants - 323; Viruses - 0; Other Eukaryotes - 828 (source: NCBI BLink).
AT1G17440.1	protein_coding	Transcription initiation factor TFIID subunit A	Encodes one of two Arabidopsis proteins with similarity to the TBP-associated factor TAF12. The gene product is an EIN3-interacting TFIID transcription factor required for proper ethylene response, including ERF1 induction. Loss of function mutants show enhanced response to ethylene. Located in nucleus and expressed throughout the plant. Required for ERF1 expression.	ENHANCED ETHYLENE RESPONSE 4 (EER4); FUNCTIONS IN: transcription initiation factor activity, DNA binding; INVOLVED IN: regulation of ethylene mediated signaling pathway, jasmonic acid mediated signaling pathway, transcription initiation; LOCATED IN: nucleus, transcription factor TFIID complex; EXPRESSED IN: 24 plant structures; EXPRESSED DURING: 13 growth stages; CONTAINS InterPro DOMAIN/s: Transcription initiation factor TFIID (InterPro:IPR003228), Histone-fold (InterPro:IPR009072); BEST Arabidopsis thaliana protein match is: TBP-associated factor 12 (TAIR:AT3G10070.1); Has 83508 Blast hits to 36935 proteins in 1541 species: Archae - 40; Bacteria - 5554; Metazoa - 31214; Fungi - 9645; Plants - 6795; Viruses - 322; Other Eukaryotes - 29938 (source: NCBI BLink).
AT1G17440.2	protein_coding	Transcription initiation factor TFIID subunit A	Encodes one of two Arabidopsis proteins with similarity to the TBP-associated factor TAF12. The gene product is an EIN3-interacting TFIID transcription factor required for proper ethylene response, including ERF1 induction. Loss of function mutants show enhanced response to ethylene. Located in nucleus and expressed throughout the plant. Required for ERF1 expression.	ENHANCED ETHYLENE RESPONSE 4 (EER4); FUNCTIONS IN: DNA binding, transcription initiation factor activity; INVOLVED IN: regulation of ethylene mediated signaling pathway, jasmonic acid mediated signaling pathway, transcription initiation; LOCATED IN: nucleus, transcription factor TFIID complex; EXPRESSED IN: 24 plant structures; EXPRESSED DURING: 13 growth stages; CONTAINS InterPro DOMAIN/s: Transcription initiation factor TFIID (InterPro:IPR003228), Histone-fold (InterPro:IPR009072); BEST Arabidopsis thaliana protein match is: TBP-associated factor 12 (TAIR:AT3G10070.1); Has 83508 Blast hits to 36935 proteins in 1541 species: Archae - 40; Bacteria - 5554; Metazoa - 31214; Fungi - 9645; Plants - 6795; Viruses - 322; Other Eukaryotes - 29938 (source: NCBI BLink).
AT1G17450.1	protein_coding	B-block binding subunit of TFIIIC		B-block binding subunit of TFIIIC; CONTAINS InterPro DOMAIN/s: B-block binding subunit of TFIIIC (InterPro:IPR007309); BEST Arabidopsis thaliana protein match is: B-block binding subunit of TFIIIC (TAIR:AT1G59453.1); Has 94 Blast hits to 81 proteins in 18 species: Archae - 2; Bacteria - 0; Metazoa - 0; Fungi - 0; Plants - 88; Viruses - 0; Other Eukaryotes - 4 (source: NCBI BLink).
AT1G17450.2	protein_coding	B-block binding subunit of TFIIIC		B-block binding subunit of TFIIIC; FUNCTIONS IN: molecular_function unknown; CONTAINS InterPro DOMAIN/s: B-block binding subunit of TFIIIC (InterPro:IPR007309); BEST Arabidopsis thaliana protein match is: B-block binding subunit of TFIIIC (TAIR:AT1G59453.1).
AT1G17455.1	protein_coding	ELF4-like 4		ELF4-like 4 (ELF4-L4); CONTAINS InterPro DOMAIN/s: Protein of unknown function DUF1313 (InterPro:IPR009741); BEST Arabidopsis thaliana protein match is: ELF4-like 2 (TAIR:AT1G72630.1); Has 149 Blast hits to 148 proteins in 34 species: Archae - 0; Bacteria - 0; Metazoa - 0; Fungi - 0; Plants - 148; Viruses - 0; Other Eukaryotes - 1 (source: NCBI BLink).
AT1G17455.2	protein_coding	ELF4-like 4		ELF4-like 4 (ELF4-L4); FUNCTIONS IN: molecular_function unknown; INVOLVED IN: biological_process unknown; LOCATED IN: cellular_component unknown; EXPRESSED IN: 21 plant structures; EXPRESSED DURING: 15 growth stages; CONTAINS InterPro DOMAIN/s: Protein of unknown function DUF1313 (InterPro:IPR009741); BEST Arabidopsis thaliana protein match is: ELF4-like 2 (TAIR:AT1G72630.1); Has 149 Blast hits to 148 proteins in 34 species: Archae - 0; Bacteria - 0; Metazoa - 0; Fungi - 0; Plants - 148; Viruses - 0; Other Eukaryotes - 1 (source: NCBI BLink).
AT1G17460.1	protein_coding	TRF-like 3	Arabidopsis thaliana myb family transcription factor (At1g17460)	TRF-like 3 (TRFL3); FUNCTIONS IN: DNA binding, sequence-specific DNA binding transcription factor activity; INVOLVED IN: regulation of transcription; LOCATED IN: cytosolic ribosome; EXPRESSED IN: 17 plant structures; EXPRESSED DURING: 12 growth stages; CONTAINS InterPro DOMAIN/s: SANT, DNA-binding (InterPro:IPR001005), Homeodomain-like (InterPro:IPR009057), Myb, DNA-binding (InterPro:IPR014778), HTH transcriptional regulator, Myb-type, DNA-binding (InterPro:IPR017930), Homeodomain-related (InterPro:IPR012287); BEST Arabidopsis thaliana protein match is: TRF-like 6 (TAIR:AT1G72650.2); Has 797 Blast hits to 787 proteins in 122 species: Archae - 0; Bacteria - 2; Metazoa - 159; Fungi - 55; Plants - 510; Viruses - 0; Other Eukaryotes - 71 (source: NCBI BLink).
AT1G17460.2	protein_coding	TRF-like 3	Arabidopsis thaliana myb family transcription factor (At1g17460)	TRF-like 3 (TRFL3); FUNCTIONS IN: DNA binding, sequence-specific DNA binding transcription factor activity; INVOLVED IN: regulation of transcription; EXPRESSED IN: 17 plant structures; EXPRESSED DURING: 12 growth stages; CONTAINS InterPro DOMAIN/s: SANT, DNA-binding (InterPro:IPR001005), Myb, DNA-binding (InterPro:IPR014778), Homeodomain-like (InterPro:IPR009057), HTH transcriptional regulator, Myb-type, DNA-binding (InterPro:IPR017930), Homeodomain-related (InterPro:IPR012287); BEST Arabidopsis thaliana protein match is: TRF-like 6 (TAIR:AT1G72650.2).
AT1G17470.1	protein_coding	developmentally regulated G-protein 1	Encodes a member of the DRG (developmentally regulated G-protein) family expressed throughout the plant, with highest expression in actively growing tissues. Has GTPase activity.	developmentally regulated G-protein 1 (DRG1); CONTAINS InterPro DOMAIN/s: Small GTP-binding protein (InterPro:IPR005225), TGS (InterPro:IPR004095), GTP1/OBG (InterPro:IPR006073), GTP1/OBG, conserved site (InterPro:IPR006074), GTP-binding protein, HSR1-related (InterPro:IPR002917); BEST Arabidopsis thaliana protein match is: P-loop containing nucleoside triphosphate hydrolases superfamily protein (TAIR:AT1G72660.3); Has 20324 Blast hits to 20306 proteins in 2951 species: Archae - 770; Bacteria - 13313; Metazoa - 856; Fungi - 587; Plants - 375; Viruses - 0; Other Eukaryotes - 4423 (source: NCBI BLink).
AT1G17470.2	protein_coding	developmentally regulated G-protein 1	Encodes a member of the DRG (developmentally regulated G-protein) family expressed throughout the plant, with highest expression in actively growing tissues. Has GTPase activity.	developmentally regulated G-protein 1 (DRG1); CONTAINS InterPro DOMAIN/s: Small GTP-binding protein (InterPro:IPR005225), TGS (InterPro:IPR004095), GTP1/OBG (InterPro:IPR006073), GTP1/OBG, conserved site (InterPro:IPR006074), GTP-binding protein, HSR1-related (InterPro:IPR002917); BEST Arabidopsis thaliana protein match is: P-loop containing nucleoside triphosphate hydrolases superfamily protein (TAIR:AT1G72660.3); Has 20324 Blast hits to 20306 proteins in 2951 species: Archae - 770; Bacteria - 13313; Metazoa - 856; Fungi - 587; Plants - 375; Viruses - 0; Other Eukaryotes - 4423 (source: NCBI BLink).
AT1G17480.1	protein_coding	IQ-domain 7		IQ-domain 7 (IQD7); CONTAINS InterPro DOMAIN/s: IQ calmodulin-binding region (InterPro:IPR000048); BEST Arabidopsis thaliana protein match is: IQ-domain 8 (TAIR:AT1G72670.1); Has 807 Blast hits to 806 proteins in 36 species: Archae - 0; Bacteria - 0; Metazoa - 22; Fungi - 5; Plants - 778; Viruses - 0; Other Eukaryotes - 2 (source: NCBI BLink).
AT1G17490.1	protein_coding			unknown protein; BEST Arabidopsis thaliana protein match is: unknown protein (TAIR:AT1G72690.1); Has 57 Blast hits to 45 proteins in 9 species: Archae - 0; Bacteria - 0; Metazoa - 0; Fungi - 0; Plants - 57; Viruses - 0; Other Eukaryotes - 0 (source: NCBI BLink).
AT1G17495.1	transposable_element_gene	transposable element gene		copia-like retrotransposon family, has a 4.7e-213 P-value blast match to gb|AAO73521.1| gag-pol polyprotein (Glycine max) (SIRE1) (Ty1_Copia-family)
AT1G17500.1	protein_coding	ATPase E1-E2 type family protein / haloacid dehalogenase-like hydrolase family protein		ATPase E1-E2 type family protein / haloacid dehalogenase-like hydrolase family protein; FUNCTIONS IN: ATPase activity, coupled to transmembrane movement of ions, phosphorylative mechanism; INVOLVED IN: metabolic process, ATP biosynthetic process, phospholipid transport; LOCATED IN: integral to membrane, membrane; EXPRESSED IN: 23 plant structures; EXPRESSED DURING: 13 growth stages; CONTAINS InterPro DOMAIN/s: Haloacid dehalogenase-like hydrolase (InterPro:IPR005834), ATPase, P-type, phospholipid-translocating, flippase (InterPro:IPR006539), ATPase, P-type, ATPase-associated domain (InterPro:IPR008250), ATPase, P-type, K/Mg/Cd/Cu/Zn/Na/Ca/Na/H-transporter (InterPro:IPR001757), ATPase, P-type phosphorylation site (InterPro:IPR018303); BEST Arabidopsis thaliana protein match is: ATPase E1-E2 type family protein / haloacid dehalogenase-like hydrolase family protein (TAIR:AT1G72700.1); Has 30201 Blast hits to 17322 proteins in 780 species: Archae - 12; Bacteria - 1396; Metazoa - 17338; Fungi - 3422; Plants - 5037; Viruses - 0; Other Eukaryotes - 2996 (source: NCBI BLink).
AT1G17510.1	protein_coding			unknown protein; Has 11 Blast hits to 11 proteins in 4 species: Archae - 0; Bacteria - 0; Metazoa - 0; Fungi - 0; Plants - 11; Viruses - 0; Other Eukaryotes - 0 (source: NCBI BLink).
AT1G17520.1	protein_coding	Homeodomain-like/winged-helix DNA-binding family protein		Homeodomain-like/winged-helix DNA-binding family protein; FUNCTIONS IN: DNA binding, sequence-specific DNA binding transcription factor activity; INVOLVED IN: in 6 processes; LOCATED IN: nucleus, nucleosome; EXPRESSED IN: 11 plant structures; EXPRESSED DURING: 7 growth stages; CONTAINS InterPro DOMAIN/s: Winged helix-turn-helix transcription repressor DNA-binding (InterPro:IPR011991), SANT, DNA-binding (InterPro:IPR001005), Myb, DNA-binding (InterPro:IPR014778), Homeodomain-like (InterPro:IPR009057), Histone H1/H5 (InterPro:IPR005818), Homeodomain-related (InterPro:IPR012287), HTH transcriptional regulator, Myb-type, DNA-binding (InterPro:IPR017930); BEST Arabidopsis thaliana protein match is: Homeodomain-like/winged-helix DNA-binding family protein (TAIR:AT1G72740.1); Has 882 Blast hits to 875 proteins in 156 species: Archae - 0; Bacteria - 0; Metazoa - 109; Fungi - 89; Plants - 618; Viruses - 0; Other Eukaryotes - 66 (source: NCBI BLink).
AT1G17530.1	protein_coding	translocase of inner mitochondrial membrane 23	Encodes a translocase of inner mitochondrial membrane.	translocase of inner mitochondrial membrane 23 (TIM23-1); CONTAINS InterPro DOMAIN/s: Mitochondrial inner membrane translocase complex, subunit Tim23 (InterPro:IPR005681), Mitochondrial inner membrane translocase complex, subunit Tim17/22 (InterPro:IPR003397); BEST Arabidopsis thaliana protein match is: translocase inner membrane subunit 23-2 (TAIR:AT1G72750.1); Has 791 Blast hits to 791 proteins in 192 species: Archae - 0; Bacteria - 0; Metazoa - 393; Fungi - 198; Plants - 139; Viruses - 0; Other Eukaryotes - 61 (source: NCBI BLink).
AT1G17540.1	protein_coding	Protein kinase protein with adenine nucleotide alpha hydrolases-like domain		Protein kinase protein with adenine nucleotide alpha hydrolases-like domain; FUNCTIONS IN: kinase activity; INVOLVED IN: protein amino acid phosphorylation, response to stress; LOCATED IN: cellular_component unknown; EXPRESSED IN: 9 plant structures; EXPRESSED DURING: L mature pollen stage, M germinated pollen stage, 4 anthesis, C globular stage, petal differentiation and expansion stage; CONTAINS InterPro DOMAIN/s: Rossmann-like alpha/beta/alpha sandwich fold (InterPro:IPR014729), UspA (InterPro:IPR006016), Protein kinase, catalytic domain (InterPro:IPR000719), Serine/threonine-protein kinase-like domain (InterPro:IPR017442), Protein kinase-like domain (InterPro:IPR011009), Serine/threonine-protein kinase, active site (InterPro:IPR008271); BEST Arabidopsis thaliana protein match is: Protein kinase superfamily protein (TAIR:AT1G72760.1); Has 111948 Blast hits to 110754 proteins in 4644 species: Archae - 110; Bacteria - 12962; Metazoa - 41520; Fungi - 9180; Plants - 32064; Viruses - 278; Other Eukaryotes - 15834 (source: NCBI BLink).
AT1G17545.1	protein_coding	Protein phosphatase 2C family protein		Protein phosphatase 2C family protein; FUNCTIONS IN: catalytic activity; INVOLVED IN: biological_process unknown; CONTAINS InterPro DOMAIN/s: Protein phosphatase 2C-related (InterPro:IPR001932), Protein phosphatase 2C (InterPro:IPR015655), Protein phosphatase 2C, N-terminal (InterPro:IPR014045); BEST Arabidopsis thaliana protein match is: homology to ABI1 (TAIR:AT1G72770.2); Has 482 Blast hits to 481 proteins in 45 species: Archae - 0; Bacteria - 0; Metazoa - 7; Fungi - 0; Plants - 471; Viruses - 0; Other Eukaryotes - 4 (source: NCBI BLink).
AT1G17550.1	protein_coding	homology to ABI2	Protein Phosphatase 2C	homology to ABI2 (HAB2); FUNCTIONS IN: protein serine/threonine phosphatase activity, catalytic activity; INVOLVED IN: protein amino acid dephosphorylation; LOCATED IN: protein serine/threonine phosphatase complex; EXPRESSED IN: 23 plant structures; EXPRESSED DURING: 14 growth stages; CONTAINS InterPro DOMAIN/s: Protein phosphatase 2C, manganese/magnesium aspartate binding site (InterPro:IPR000222), Protein phosphatase 2C-related (InterPro:IPR001932), Protein phosphatase 2C (InterPro:IPR015655), Protein phosphatase 2C, N-terminal (InterPro:IPR014045); BEST Arabidopsis thaliana protein match is: homology to ABI1 (TAIR:AT1G72770.3); Has 6552 Blast hits to 6537 proteins in 424 species: Archae - 4; Bacteria - 229; Metazoa - 1602; Fungi - 744; Plants - 2705; Viruses - 7; Other Eukaryotes - 1261 (source: NCBI BLink).
AT1G17560.1	protein_coding	Ribosomal protein L14p/L23e family protein	Mutant shows abnormal ovule development	HUELLENLOS (HLL); FUNCTIONS IN: structural constituent of ribosome; INVOLVED IN: translation; LOCATED IN: ribosome, intracellular, large ribosomal subunit; EXPRESSED IN: 20 plant structures; EXPRESSED DURING: 11 growth stages; CONTAINS InterPro DOMAIN/s: Ribosomal protein L14, bacterial-type (InterPro:IPR005745), Ribosomal protein L14b/L23e (InterPro:IPR000218), Ribosomal protein L14 conserved site (InterPro:IPR019972); BEST Arabidopsis thaliana protein match is: Ribosomal protein L14p/L23e family protein (TAIR:AT5G46160.2); Has 9401 Blast hits to 9401 proteins in 3194 species: Archae - 306; Bacteria - 5487; Metazoa - 280; Fungi - 278; Plants - 760; Viruses - 0; Other Eukaryotes - 2290 (source: NCBI BLink).
AT1G17570.1	pre_trna	pre-tRNA		tRNA-Ser (anticodon: AGA)
AT1G17580.1	protein_coding	myosin 1	Encodes a member of the type XI myosin protein family involved in organelle trafficking and overall plant development.	myosin 1 (MYA1); FUNCTIONS IN: motor activity; INVOLVED IN: in 8 processes; LOCATED IN: myosin complex; EXPRESSED IN: 23 plant structures; EXPRESSED DURING: 13 growth stages; CONTAINS InterPro DOMAIN/s: Dil domain (InterPro:IPR018444), Dilute (InterPro:IPR002710), Myosin, N-terminal, SH3-like (InterPro:IPR004009), Myosin head, motor domain (InterPro:IPR001609), IQ calmodulin-binding region (InterPro:IPR000048); BEST Arabidopsis thaliana protein match is: Myosin family protein with Dil domain (TAIR:AT5G20490.1); Has 18995 Blast hits to 13821 proteins in 1312 species: Archae - 114; Bacteria - 980; Metazoa - 11844; Fungi - 1348; Plants - 1046; Viruses - 13; Other Eukaryotes - 3650 (source: NCBI BLink).
AT1G17590.1	protein_coding	nuclear factor Y, subunit A8		nuclear factor Y, subunit A8 (NF-YA8); FUNCTIONS IN: sequence-specific DNA binding transcription factor activity; INVOLVED IN: regulation of transcription, DNA-dependent; LOCATED IN: CCAAT-binding factor complex, nucleus, chloroplast; EXPRESSED IN: 8 plant structures; EXPRESSED DURING: petal differentiation and expansion stage, E expanded cotyledon stage, D bilateral stage; CONTAINS InterPro DOMAIN/s: CCAAT-binding transcription factor, subunit B (InterPro:IPR001289), CCAAT-binding factor, conserved site (InterPro:IPR018362); BEST Arabidopsis thaliana protein match is: nuclear factor Y, subunit A3 (TAIR:AT1G72830.1); Has 686 Blast hits to 686 proteins in 162 species: Archae - 0; Bacteria - 2; Metazoa - 143; Fungi - 132; Plants - 381; Viruses - 0; Other Eukaryotes - 28 (source: NCBI BLink).
AT1G17590.2	protein_coding	nuclear factor Y, subunit A8		nuclear factor Y, subunit A8 (NF-YA8); FUNCTIONS IN: sequence-specific DNA binding transcription factor activity; INVOLVED IN: regulation of transcription, DNA-dependent; LOCATED IN: CCAAT-binding factor complex, nucleus, chloroplast; EXPRESSED IN: 8 plant structures; EXPRESSED DURING: petal differentiation and expansion stage, E expanded cotyledon stage, D bilateral stage; CONTAINS InterPro DOMAIN/s: CCAAT-binding transcription factor, subunit B (InterPro:IPR001289), CCAAT-binding factor, conserved site (InterPro:IPR018362); BEST Arabidopsis thaliana protein match is: nuclear factor Y, subunit A3 (TAIR:AT1G72830.1); Has 35333 Blast hits to 34131 proteins in 2444 species: Archae - 798; Bacteria - 22429; Metazoa - 974; Fungi - 991; Plants - 531; Viruses - 0; Other Eukaryotes - 9610 (source: NCBI BLink).
AT1G17590.3	protein_coding	nuclear factor Y, subunit A8		nuclear factor Y, subunit A8 (NF-YA8); FUNCTIONS IN: sequence-specific DNA binding transcription factor activity; INVOLVED IN: regulation of transcription, DNA-dependent; LOCATED IN: CCAAT-binding factor complex, nucleus, chloroplast; EXPRESSED IN: 8 plant structures; EXPRESSED DURING: petal differentiation and expansion stage, E expanded cotyledon stage, D bilateral stage; CONTAINS InterPro DOMAIN/s: CCAAT-binding transcription factor, subunit B (InterPro:IPR001289), CCAAT-binding factor, conserved site (InterPro:IPR018362); BEST Arabidopsis thaliana protein match is: nuclear factor Y, subunit A3 (TAIR:AT1G72830.1); Has 35333 Blast hits to 34131 proteins in 2444 species: Archae - 798; Bacteria - 22429; Metazoa - 974; Fungi - 991; Plants - 531; Viruses - 0; Other Eukaryotes - 9610 (source: NCBI BLink).
AT1G17590.4	protein_coding	nuclear factor Y, subunit A8		nuclear factor Y, subunit A8 (NF-YA8); FUNCTIONS IN: sequence-specific DNA binding transcription factor activity; INVOLVED IN: regulation of transcription, DNA-dependent; LOCATED IN: CCAAT-binding factor complex, nucleus, chloroplast; EXPRESSED IN: 8 plant structures; EXPRESSED DURING: petal differentiation and expansion stage, E expanded cotyledon stage, D bilateral stage; CONTAINS InterPro DOMAIN/s: CCAAT-binding transcription factor, subunit B (InterPro:IPR001289), CCAAT-binding factor, conserved site (InterPro:IPR018362); BEST Arabidopsis thaliana protein match is: nuclear factor Y, subunit A3 (TAIR:AT1G72830.1).
AT1G17600.1	protein_coding	Disease resistance protein (TIR-NBS-LRR class) family		Disease resistance protein (TIR-NBS-LRR class) family; FUNCTIONS IN: transmembrane receptor activity, ATP binding; INVOLVED IN: signal transduction, defense response, apoptosis, innate immune response; LOCATED IN: intrinsic to membrane; EXPRESSED IN: leaf whorl, leaf; EXPRESSED DURING: LP.10 ten leaves visible; CONTAINS InterPro DOMAIN/s: NB-ARC (InterPro:IPR002182), Toll-Interleukin receptor (InterPro:IPR000157), Disease resistance protein (InterPro:IPR000767); BEST Arabidopsis thaliana protein match is: Disease resistance protein (TIR-NBS-LRR class) family (TAIR:AT5G40100.1); Has 24331 Blast hits to 16604 proteins in 714 species: Archae - 19; Bacteria - 1452; Metazoa - 3934; Fungi - 232; Plants - 17994; Viruses - 0; Other Eukaryotes - 700 (source: NCBI BLink).
AT1G17610.1	protein_coding	Disease resistance protein (TIR-NBS class)		Disease resistance protein (TIR-NBS class); FUNCTIONS IN: transmembrane receptor activity, ATP binding; INVOLVED IN: signal transduction, apoptosis, defense response, innate immune response; LOCATED IN: intrinsic to membrane, endomembrane system; EXPRESSED IN: 12 plant structures; EXPRESSED DURING: 9 growth stages; CONTAINS InterPro DOMAIN/s: NB-ARC (InterPro:IPR002182), Disease resistance protein (InterPro:IPR000767), Toll-Interleukin receptor (InterPro:IPR000157); BEST Arabidopsis thaliana protein match is: Disease resistance protein (TIR-NBS class) (TAIR:AT5G40090.1); Has 6872 Blast hits to 6811 proteins in 238 species: Archae - 0; Bacteria - 42; Metazoa - 2; Fungi - 5; Plants - 6813; Viruses - 0; Other Eukaryotes - 10 (source: NCBI BLink).
AT1G17615.1	protein_coding	Disease resistance protein (TIR-NBS class)		Disease resistance protein (TIR-NBS class); FUNCTIONS IN: transmembrane receptor activity, ATP binding; INVOLVED IN: signal transduction, defense response, apoptosis, innate immune response; LOCATED IN: intrinsic to membrane; CONTAINS InterPro DOMAIN/s: NB-ARC (InterPro:IPR002182), Toll-Interleukin receptor (InterPro:IPR000157); BEST Arabidopsis thaliana protein match is: Disease resistance protein (TIR-NBS class) (TAIR:AT1G72950.1); Has 4595 Blast hits to 4465 proteins in 213 species: Archae - 2; Bacteria - 136; Metazoa - 33; Fungi - 0; Plants - 4419; Viruses - 0; Other Eukaryotes - 5 (source: NCBI BLink).
AT1G17620.1	protein_coding	Late embryogenesis abundant (LEA) hydroxyproline-rich glycoprotein family		Late embryogenesis abundant (LEA) hydroxyproline-rich glycoprotein family; FUNCTIONS IN: molecular_function unknown; INVOLVED IN: biological_process unknown; LOCATED IN: plasma membrane; EXPRESSED IN: 23 plant structures; EXPRESSED DURING: 13 growth stages; CONTAINS InterPro DOMAIN/s: Late embryogenesis abundant protein, group 2 (InterPro:IPR004864); BEST Arabidopsis thaliana protein match is: unknown protein (TAIR:AT5G11890.1); Has 824 Blast hits to 823 proteins in 28 species: Archae - 0; Bacteria - 0; Metazoa - 0; Fungi - 0; Plants - 824; Viruses - 0; Other Eukaryotes - 0 (source: NCBI BLink).
AT1G17630.1	protein_coding	Pentatricopeptide repeat (PPR-like) superfamily protein		Pentatricopeptide repeat (PPR-like) superfamily protein; CONTAINS InterPro DOMAIN/s: Pentatricopeptide repeat (InterPro:IPR002885); BEST Arabidopsis thaliana protein match is: Pentatricopeptide repeat (PPR) superfamily protein (TAIR:AT1G20230.1); Has 40851 Blast hits to 13793 proteins in 242 species: Archae - 0; Bacteria - 7; Metazoa - 93; Fungi - 89; Plants - 40145; Viruses - 0; Other Eukaryotes - 517 (source: NCBI BLink).
AT1G17640.1	protein_coding	RNA-binding (RRM/RBD/RNP motifs) family protein		RNA-binding (RRM/RBD/RNP motifs) family protein; FUNCTIONS IN: RNA binding, nucleotide binding, nucleic acid binding; INVOLVED IN: biological_process unknown; LOCATED IN: cellular_component unknown; EXPRESSED IN: 15 plant structures; EXPRESSED DURING: 7 growth stages; CONTAINS InterPro DOMAIN/s: RNA recognition motif, RNP-1 (InterPro:IPR000504), Nucleotide-binding, alpha-beta plait (InterPro:IPR012677); BEST Arabidopsis thaliana protein match is: RNA-binding (RRM/RBD/RNP motifs) family protein (TAIR:AT3G13224.2); Has 513802 Blast hits to 488537 proteins in 21806 species: Archae - 10521; Bacteria - 302893; Metazoa - 102492; Fungi - 14718; Plants - 34458; Viruses - 34904; Other Eukaryotes - 13816 (source: NCBI BLink).
AT1G17650.1	protein_coding	glyoxylate reductase 2	Glyoxylate reductase located in chloroplasts.	glyoxylate reductase 2 (GLYR2); FUNCTIONS IN: phosphogluconate dehydrogenase (decarboxylating) activity, glyoxylate reductase (NADP) activity; INVOLVED IN: oxidation reduction, pentose-phosphate shunt, metabolic process; LOCATED IN: chloroplast stroma, chloroplast; EXPRESSED IN: 22 plant structures; EXPRESSED DURING: 13 growth stages; CONTAINS InterPro DOMAIN/s: 6-phosphogluconate dehydrogenase, NAD-binding (InterPro:IPR006115), Dehydrogenase, multihelical (InterPro:IPR013328), 6-phosphogluconate dehydrogenase, C-terminal-like (InterPro:IPR008927), 3-hydroxyacid dehydrogenase/reductase (InterPro:IPR015815), NAD(P)-binding domain (InterPro:IPR016040); BEST Arabidopsis thaliana protein match is: glyoxylate reductase 1 (TAIR:AT3G25530.1); Has 16115 Blast hits to 16085 proteins in 2099 species: Archae - 147; Bacteria - 9815; Metazoa - 317; Fungi - 434; Plants - 311; Viruses - 1; Other Eukaryotes - 5090 (source: NCBI BLink).
AT1G17660.1	pre_trna	pre-tRNA		tRNA-Asp (anticodon: GTC)
AT1G17665.1	protein_coding			unknown protein; FUNCTIONS IN: molecular_function unknown; INVOLVED IN: biological_process unknown; LOCATED IN: endomembrane system; EXPRESSED IN: 15 plant structures; EXPRESSED DURING: 11 growth stages; Has 149 Blast hits to 146 proteins in 39 species: Archae - 0; Bacteria - 4; Metazoa - 21; Fungi - 5; Plants - 30; Viruses - 0; Other Eukaryotes - 89 (source: NCBI BLink).
AT1G17670.1	pre_trna	pre-tRNA		tRNA-Val (anticodon: AAC)
AT1G17680.1	protein_coding	tetratricopeptide repeat (TPR)-containing protein		tetratricopeptide repeat (TPR)-containing protein; FUNCTIONS IN: binding; INVOLVED IN: biological_process unknown; LOCATED IN: cellular_component unknown; EXPRESSED IN: 22 plant structures; EXPRESSED DURING: 13 growth stages; CONTAINS InterPro DOMAIN/s: Tetratricopeptide-like helical (InterPro:IPR011990), Tetratricopeptide repeat-containing (InterPro:IPR013026), Tetratricopeptide repeat (InterPro:IPR019734); Has 5585 Blast hits to 3297 proteins in 567 species: Archae - 80; Bacteria - 1266; Metazoa - 1500; Fungi - 759; Plants - 424; Viruses - 52; Other Eukaryotes - 1504 (source: NCBI BLink).
AT1G17680.2	protein_coding	tetratricopeptide repeat (TPR)-containing protein		tetratricopeptide repeat (TPR)-containing protein; FUNCTIONS IN: binding; INVOLVED IN: biological_process unknown; LOCATED IN: cellular_component unknown; EXPRESSED IN: 22 plant structures; EXPRESSED DURING: 13 growth stages; CONTAINS InterPro DOMAIN/s: Tetratricopeptide-like helical (InterPro:IPR011990), Tetratricopeptide repeat-containing (InterPro:IPR013026), Tetratricopeptide repeat (InterPro:IPR019734); Has 5584 Blast hits to 3296 proteins in 567 species: Archae - 79; Bacteria - 1266; Metazoa - 1500; Fungi - 759; Plants - 424; Viruses - 52; Other Eukaryotes - 1504 (source: NCBI BLink).
AT1G17690.1	protein_coding			FUNCTIONS IN: molecular_function unknown; INVOLVED IN: biological_process unknown; LOCATED IN: nucleus; EXPRESSED IN: 24 plant structures; EXPRESSED DURING: 13 growth stages; CONTAINS InterPro DOMAIN/s: Digestive organ expansion factor, predicted (InterPro:IPR010678); Has 25006 Blast hits to 13379 proteins in 904 species: Archae - 102; Bacteria - 5571; Metazoa - 7448; Fungi - 3168; Plants - 1056; Viruses - 466; Other Eukaryotes - 7195 (source: NCBI BLink).
AT1G17700.1	protein_coding	prenylated RAB acceptor 1.F1		prenylated RAB acceptor 1.F1 (PRA1.F1); CONTAINS InterPro DOMAIN/s: Prenylated rab acceptor PRA1 (InterPro:IPR004895); BEST Arabidopsis thaliana protein match is: PRA1 (Prenylated rab acceptor) family protein (TAIR:AT1G55190.1); Has 501 Blast hits to 501 proteins in 103 species: Archae - 0; Bacteria - 0; Metazoa - 111; Fungi - 27; Plants - 322; Viruses - 0; Other Eukaryotes - 41 (source: NCBI BLink).
AT1G17710.1	protein_coding	Pyridoxal phosphate phosphatase-related protein		Pyridoxal phosphate phosphatase-related protein; FUNCTIONS IN: phosphatase activity; INVOLVED IN: metabolic process; EXPRESSED IN: 9 plant structures; EXPRESSED DURING: L mature pollen stage, M germinated pollen stage, 4 anthesis, petal differentiation and expansion stage; CONTAINS InterPro DOMAIN/s: Pyridoxal phosphate phosphatase, PHOSPHO2 (InterPro:IPR016965), HAD-superfamily hydrolase, subfamily IB, PSPase-like (InterPro:IPR006383), Pyridoxal phosphate phosphatase-related (InterPro:IPR006384); BEST Arabidopsis thaliana protein match is: phosphate starvation-induced gene 2 (TAIR:AT1G73010.1); Has 360 Blast hits to 348 proteins in 105 species: Archae - 0; Bacteria - 18; Metazoa - 175; Fungi - 16; Plants - 106; Viruses - 0; Other Eukaryotes - 45 (source: NCBI BLink).
AT1G17710.2	protein_coding	Pyridoxal phosphate phosphatase-related protein		Pyridoxal phosphate phosphatase-related protein; FUNCTIONS IN: phosphatase activity; EXPRESSED IN: 9 plant structures; EXPRESSED DURING: L mature pollen stage, M germinated pollen stage, 4 anthesis, petal differentiation and expansion stage; CONTAINS InterPro DOMAIN/s: Pyridoxal phosphate phosphatase-related (InterPro:IPR006384); BEST Arabidopsis thaliana protein match is: phosphate starvation-induced gene 2 (TAIR:AT1G73010.1); Has 346 Blast hits to 336 proteins in 99 species: Archae - 0; Bacteria - 6; Metazoa - 176; Fungi - 16; Plants - 103; Viruses - 0; Other Eukaryotes - 45 (source: NCBI BLink).
AT1G17720.1	protein_coding	Protein phosphatase 2A, regulatory subunit PR55	type 2A protein serine/threonine phosphatase 55 kDa B	ATB BETA; CONTAINS InterPro DOMAIN/s: WD40 repeat-like-containing domain (InterPro:IPR011046), Protein phosphatase 2A, regulatory subunit PR55 (InterPro:IPR000009), Protein phosphatase 2A, regulatory subunit PR55, conserved site (InterPro:IPR018067), WD40 repeat, conserved site (InterPro:IPR019775), WD40/YVTN repeat-like-containing domain (InterPro:IPR015943), WD40 repeat (InterPro:IPR001680), WD40 repeat, subgroup (InterPro:IPR019781); BEST Arabidopsis thaliana protein match is: protein phosphatase 2A 55 kDa regulatory subunit B alpha isoform (TAIR:AT1G51690.1); Has 1080 Blast hits to 1028 proteins in 280 species: Archae - 0; Bacteria - 91; Metazoa - 514; Fungi - 212; Plants - 124; Viruses - 0; Other Eukaryotes - 139 (source: NCBI BLink).
AT1G17720.2	protein_coding	Protein phosphatase 2A, regulatory subunit PR55	type 2A protein serine/threonine phosphatase 55 kDa B	ATB BETA; CONTAINS InterPro DOMAIN/s: WD40 repeat-like-containing domain (InterPro:IPR011046), Protein phosphatase 2A, regulatory subunit PR55 (InterPro:IPR000009), Protein phosphatase 2A, regulatory subunit PR55, conserved site (InterPro:IPR018067), WD40 repeat, conserved site (InterPro:IPR019775), WD40/YVTN repeat-like-containing domain (InterPro:IPR015943), WD40 repeat (InterPro:IPR001680), WD40 repeat, subgroup (InterPro:IPR019781); BEST Arabidopsis thaliana protein match is: protein phosphatase 2A 55 kDa regulatory subunit B alpha isoform (TAIR:AT1G51690.3); Has 1042 Blast hits to 998 proteins in 278 species: Archae - 0; Bacteria - 71; Metazoa - 509; Fungi - 214; Plants - 122; Viruses - 0; Other Eukaryotes - 126 (source: NCBI BLink).
AT1G17730.1	protein_coding	vacuolar protein sorting 46.1	Encodes an ESCRT-related protein: CHMP1A/AT1G73030; CHMP1B/AT1G17730. CHMP1A and B mediate multivesicular body sorting of auxin carriers and are required for plant development. ESCRT: Endosomal Sorting Complexes Required For Transport machinery; CHMP: Charged Multivesicular Body Protein/Chromatin Modifying Protein.	vacuolar protein sorting 46.1 (VPS46.1); CONTAINS InterPro DOMAIN/s: Snf7 (InterPro:IPR005024); BEST Arabidopsis thaliana protein match is: SNF7 family protein (TAIR:AT1G73030.1); Has 1319 Blast hits to 1319 proteins in 225 species: Archae - 2; Bacteria - 0; Metazoa - 503; Fungi - 283; Plants - 343; Viruses - 0; Other Eukaryotes - 188 (source: NCBI BLink).
AT1G17744.1	protein_coding			unknown protein; FUNCTIONS IN: molecular_function unknown; INVOLVED IN: biological_process unknown; LOCATED IN: cellular_component unknown; EXPRESSED IN: stem; Has 30201 Blast hits to 17322 proteins in 780 species: Archae - 12; Bacteria - 1396; Metazoa - 17338; Fungi - 3422; Plants - 5037; Viruses - 0; Other Eukaryotes - 2996 (source: NCBI BLink).
AT1G17745.1	protein_coding	D-3-phosphoglycerate dehydrogenase	encodes a 3-Phosphoglycerate dehydrogenase	3-phosphoglycerate dehydrogenase (PGDH); FUNCTIONS IN: phosphoglycerate dehydrogenase activity, protein binding; INVOLVED IN: L-serine biosynthetic process; LOCATED IN: cytosol, nucleus, chloroplast; EXPRESSED IN: 24 plant structures; EXPRESSED DURING: 14 growth stages; CONTAINS InterPro DOMAIN/s: D-3-phosphoglycerate dehydrogenase (InterPro:IPR006236), D-isomer specific 2-hydroxyacid dehydrogenase, catalytic domain (InterPro:IPR006139), D-isomer specific 2-hydroxyacid dehydrogenase, NAD-binding (InterPro:IPR006140), D-3-phosphogylcerate Dehydrogenase (InterPro:IPR015508), Amino acid-binding ACT (InterPro:IPR002912), NAD(P)-binding domain (InterPro:IPR016040); BEST Arabidopsis thaliana protein match is: D-3-phosphoglycerate dehydrogenase (TAIR:AT4G34200.1); Has 30450 Blast hits to 30444 proteins in 2726 species: Archae - 473; Bacteria - 18179; Metazoa - 739; Fungi - 1175; Plants - 595; Viruses - 5; Other Eukaryotes - 9284 (source: NCBI BLink).
AT1G17745.2	protein_coding	D-3-phosphoglycerate dehydrogenase	encodes a 3-Phosphoglycerate dehydrogenase	D-3-phosphoglycerate dehydrogenase; CONTAINS InterPro DOMAIN/s: D-3-phosphoglycerate dehydrogenase (InterPro:IPR006236), D-isomer specific 2-hydroxyacid dehydrogenase, catalytic domain (InterPro:IPR006139), D-isomer specific 2-hydroxyacid dehydrogenase, NAD-binding (InterPro:IPR006140), D-3-phosphogylcerate Dehydrogenase (InterPro:IPR015508), NAD(P)-binding domain (InterPro:IPR016040), Amino acid-binding ACT (InterPro:IPR002912); BEST Arabidopsis thaliana protein match is: D-3-phosphoglycerate dehydrogenase (TAIR:AT4G34200.1).
AT1G17750.1	protein_coding	PEP1 receptor 2	Encodes PEPR2, a plasma membrane leucine-rich repeat receptor kinase functioning as a receptor for the Pep1 and Pep2 peptides. Pep1 and Pep2 are amino acids that induce the transcription of defense-related genes.	PEP1 receptor 2 (PEPR2); FUNCTIONS IN: protein serine/threonine kinase activity, peptide binding, kinase activity, ATP binding; INVOLVED IN: response to jasmonic acid stimulus, protein amino acid phosphorylation, transmembrane receptor protein tyrosine kinase signaling pathway, defense response to bacterium, response to wounding; LOCATED IN: plasma membrane; EXPRESSED IN: 17 plant structures; EXPRESSED DURING: 6 growth stages; CONTAINS InterPro DOMAIN/s: Protein kinase, ATP binding site (InterPro:IPR017441), Protein kinase, catalytic domain (InterPro:IPR000719), Leucine-rich repeat-containing N-terminal domain, type 2 (InterPro:IPR013210), Leucine-rich repeat (InterPro:IPR001611), Serine/threonine-protein kinase-like domain (InterPro:IPR017442), Protein kinase-like domain (InterPro:IPR011009), Serine/threonine-protein kinase, active site (InterPro:IPR008271); BEST Arabidopsis thaliana protein match is: PEP1 receptor 1 (TAIR:AT1G73080.1); Has 253253 Blast hits to 143216 proteins in 4736 species: Archae - 167; Bacteria - 25668; Metazoa - 79287; Fungi - 11782; Plants - 106533; Viruses - 446; Other Eukaryotes - 29370 (source: NCBI BLink).
AT1G17760.1	protein_coding	Tetratricopeptide repeat (TPR)-like superfamily protein	Encodes a homolog of the mammalian protein CstF77, a polyadenylation factor subunit. RNA 3&#8242;-endprocessing factor of antisense FLC transcript. Mediates silencing of the floral repressor gene FLC.	CSTF77; FUNCTIONS IN: protein binding, mRNA binding, transcription repressor activity; INVOLVED IN: RNA 3'-end processing, mRNA processing, embryo sac development; LOCATED IN: intracellular, nucleus; EXPRESSED IN: 23 plant structures; EXPRESSED DURING: 12 growth stages; CONTAINS InterPro DOMAIN/s: RNA-processing protein, HAT helix (InterPro:IPR003107), Tetratricopeptide-like helical (InterPro:IPR011990), Tetratricopeptide repeat-containing (InterPro:IPR013026), Tetratricopeptide repeat (InterPro:IPR019734), Suppressor of forked (InterPro:IPR008847); BEST Arabidopsis thaliana protein match is: crooked neck protein, putative / cell cycle protein, putative (TAIR:AT5G45990.1); Has 2092 Blast hits to 1537 proteins in 234 species: Archae - 0; Bacteria - 14; Metazoa - 771; Fungi - 713; Plants - 343; Viruses - 0; Other Eukaryotes - 251 (source: NCBI BLink).
AT1G17770.1	protein_coding	SU(VAR)3-9 homolog 7	Encodes a SU(VAR)3-9 homolog, a SET domain protein. Known SET domain proteins are involved in epigenetic control of gene expression and act as histone methyltransferases. There are 10 SUVH genes in Arabidopsis and members of this subfamily of the SET proteins have an additional conserved SRA domain.	SU(VAR)3-9 homolog 7 (SUVH7); FUNCTIONS IN: zinc ion binding, histone-lysine N-methyltransferase activity; INVOLVED IN: chromatin modification; LOCATED IN: nucleus; CONTAINS InterPro DOMAIN/s: SET domain (InterPro:IPR001214), SRA-YDG (InterPro:IPR003105), Pre-SET zinc-binding sub-group (InterPro:IPR003606), Post-SET domain (InterPro:IPR003616), Pre-SET domain (InterPro:IPR007728); BEST Arabidopsis thaliana protein match is: SET domain group 21 (TAIR:AT2G24740.1); Has 4570 Blast hits to 4388 proteins in 399 species: Archae - 0; Bacteria - 282; Metazoa - 2143; Fungi - 453; Plants - 1096; Viruses - 0; Other Eukaryotes - 596 (source: NCBI BLink).
AT1G17780.1	protein_coding			unknown protein; BEST Arabidopsis thaliana protein match is: unknown protein (TAIR:AT2G16575.1); Has 13 Blast hits to 13 proteins in 2 species: Archae - 0; Bacteria - 0; Metazoa - 0; Fungi - 0; Plants - 13; Viruses - 0; Other Eukaryotes - 0 (source: NCBI BLink).
AT1G17780.2	protein_coding			unknown protein; BEST Arabidopsis thaliana protein match is: unknown protein (TAIR:AT2G16575.1); Has 35333 Blast hits to 34131 proteins in 2444 species: Archae - 798; Bacteria - 22429; Metazoa - 974; Fungi - 991; Plants - 531; Viruses - 0; Other Eukaryotes - 9610 (source: NCBI BLink).
AT1G17790.1	protein_coding	DNA-binding bromodomain-containing protein		DNA-binding bromodomain-containing protein; FUNCTIONS IN: DNA binding; INVOLVED IN: biological_process unknown; LOCATED IN: chloroplast; EXPRESSED IN: 18 plant structures; EXPRESSED DURING: 9 growth stages; CONTAINS InterPro DOMAIN/s: Bromodomain (InterPro:IPR001487); BEST Arabidopsis thaliana protein match is: global transcription factor group E3 (TAIR:AT1G73150.1); Has 10948 Blast hits to 7134 proteins in 556 species: Archae - 16; Bacteria - 1050; Metazoa - 4460; Fungi - 1290; Plants - 1025; Viruses - 165; Other Eukaryotes - 2942 (source: NCBI BLink).
AT1G17800.1	protein_coding	early nodulin-like protein 22		early nodulin-like protein 22 (ENODL22); FUNCTIONS IN: electron carrier activity, copper ion binding; LOCATED IN: endomembrane system; EXPRESSED IN: 7 plant structures; EXPRESSED DURING: 4 anthesis, LP.02 two leaves visible, 4 leaf senescence stage, LP.12 twelve leaves visible; CONTAINS InterPro DOMAIN/s: Plastocyanin-like (InterPro:IPR003245), Cupredoxin (InterPro:IPR008972); BEST Arabidopsis thaliana protein match is: plantacyanin (TAIR:AT2G02850.1); Has 1120 Blast hits to 1103 proteins in 53 species: Archae - 0; Bacteria - 0; Metazoa - 0; Fungi - 0; Plants - 1120; Viruses - 0; Other Eukaryotes - 0 (source: NCBI BLink).
AT1G17810.1	protein_coding	beta-tonoplast intrinsic protein	beta-tonoplast intrinsic protein (beta-TIP) mRNA, complete	beta-tonoplast intrinsic protein (BETA-TIP); FUNCTIONS IN: water channel activity; INVOLVED IN: transport, transmembrane transport; LOCATED IN: integral to membrane, membrane; EXPRESSED DURING: seedling growth; CONTAINS InterPro DOMAIN/s: Major intrinsic protein, conserved site (InterPro:IPR022357), Aquaporin (InterPro:IPR012269), Major intrinsic protein (InterPro:IPR000425); BEST Arabidopsis thaliana protein match is: Aquaporin-like superfamily protein (TAIR:AT1G73190.1); Has 10707 Blast hits to 10694 proteins in 2147 species: Archae - 83; Bacteria - 5023; Metazoa - 1508; Fungi - 447; Plants - 2508; Viruses - 2; Other Eukaryotes - 1136 (source: NCBI BLink).
AT1G17820.1	protein_coding	Putative integral membrane protein conserved region (DUF2404)		Putative integral membrane protein conserved region (DUF2404); FUNCTIONS IN: phosphoinositide binding; INVOLVED IN: signal transduction; LOCATED IN: endomembrane system; CONTAINS InterPro DOMAIN/s: Protein of unknown function DUF2404, transmembrane (InterPro:IPR019411), Pleckstrin homology (InterPro:IPR001849); BEST Arabidopsis thaliana protein match is: Putative integral membrane protein conserved region (DUF2404) (TAIR:AT1G73200.1); Has 588 Blast hits to 406 proteins in 156 species: Archae - 0; Bacteria - 7; Metazoa - 150; Fungi - 264; Plants - 48; Viruses - 0; Other Eukaryotes - 119 (source: NCBI BLink).
AT1G17830.1	protein_coding	Protein of unknown function (DUF789)		Protein of unknown function (DUF789); CONTAINS InterPro DOMAIN/s: Protein of unknown function DUF789 (InterPro:IPR008507); BEST Arabidopsis thaliana protein match is: Protein of unknown function (DUF789) (TAIR:AT1G73210.1); Has 265 Blast hits to 257 proteins in 18 species: Archae - 0; Bacteria - 0; Metazoa - 0; Fungi - 0; Plants - 263; Viruses - 0; Other Eukaryotes - 2 (source: NCBI BLink).
AT1G17840.1	protein_coding	white-brown complex homolog protein 11	Encodes a plasma membrane-localized ATP-binding cassette transporter, that is required for cutin transport to the extracellular matrix.	white-brown complex homolog protein 11 (WBC11); FUNCTIONS IN: ATPase activity, coupled to transmembrane movement of substances, fatty acid transporter activity; INVOLVED IN: cutin transport, fatty acid transport; LOCATED IN: plasma membrane, external side of plasma membrane; EXPRESSED IN: 26 plant structures; EXPRESSED DURING: 13 growth stages; CONTAINS InterPro DOMAIN/s: ATPase, AAA+ type, core (InterPro:IPR003593), ABC transporter-like (InterPro:IPR003439), ABC-2 type transporter (InterPro:IPR013525), ABC transporter, conserved site (InterPro:IPR017871); BEST Arabidopsis thaliana protein match is: ABC-2 type transporter family protein (TAIR:AT3G21090.1); Has 367567 Blast hits to 338203 proteins in 4071 species: Archae - 6733; Bacteria - 294034; Metazoa - 7509; Fungi - 6244; Plants - 5251; Viruses - 10; Other Eukaryotes - 47786 (source: NCBI BLink).
AT1G17850.1	protein_coding	Rhodanese/Cell cycle control phosphatase superfamily protein		Rhodanese/Cell cycle control phosphatase superfamily protein; FUNCTIONS IN: molecular_function unknown; INVOLVED IN: biological_process unknown; LOCATED IN: chloroplast; EXPRESSED IN: 22 plant structures; EXPRESSED DURING: 13 growth stages; CONTAINS InterPro DOMAIN/s: Rhodanese-like (InterPro:IPR001763); BEST Arabidopsis thaliana protein match is: Rhodanese/Cell cycle control phosphatase superfamily protein (TAIR:AT2G40760.1); Has 5670 Blast hits to 5670 proteins in 1542 species: Archae - 13; Bacteria - 3184; Metazoa - 52; Fungi - 3; Plants - 118; Viruses - 0; Other Eukaryotes - 2300 (source: NCBI BLink).
AT1G17850.2	protein_coding	Rhodanese/Cell cycle control phosphatase superfamily protein		Rhodanese/Cell cycle control phosphatase superfamily protein; FUNCTIONS IN: molecular_function unknown; INVOLVED IN: biological_process unknown; LOCATED IN: chloroplast; EXPRESSED IN: 22 plant structures; EXPRESSED DURING: 13 growth stages; CONTAINS InterPro DOMAIN/s: Rhodanese-like (InterPro:IPR001763); BEST Arabidopsis thaliana protein match is: Rhodanese/Cell cycle control phosphatase superfamily protein (TAIR:AT2G40760.1).
AT1G17860.1	protein_coding	Kunitz family trypsin and protease inhibitor protein		Kunitz family trypsin and protease inhibitor protein; FUNCTIONS IN: endopeptidase inhibitor activity; INVOLVED IN: biological_process unknown; LOCATED IN: apoplast, cell wall; EXPRESSED IN: 17 plant structures; EXPRESSED DURING: 13 growth stages; CONTAINS InterPro DOMAIN/s: Proteinase inhibitor I3, Kunitz legume (InterPro:IPR002160), Kunitz inhibitor ST1-like (InterPro:IPR011065); BEST Arabidopsis thaliana protein match is: kunitz trypsin inhibitor 1 (TAIR:AT1G73260.1); Has 1019 Blast hits to 1019 proteins in 106 species: Archae - 0; Bacteria - 0; Metazoa - 0; Fungi - 0; Plants - 1018; Viruses - 0; Other Eukaryotes - 1 (source: NCBI BLink).
AT1G17870.1	protein_coding	ethylene-dependent gravitropism-deficient and yellow-green-like 3	S2P-like putative metalloprotease, also contain transmembrane helices near their C-termini and many of them, five of seven, contain a conserved zinc-binding motif HEXXH. Homolog of EGY1. Each of the EGY1 and EGY-like proteins share two additional highly conserved motifs, the previously reported NPDG motif (aa 442454 in EGY1, Rudner et al., 1999) and a newly defined GNLR motif (aa 171179 in EGY1). The GNLR motif is a novel signature motif unique to EGY1 and EGY-like proteins as well as other EGY1 orthologs found in cyanobacteria.	ETHYLENE-DEPENDENT GRAVITROPISM-DEFICIENT AND YELLOW-GREEN-LIKE 3 (EGY3); INVOLVED IN: response to high light intensity, response to hydrogen peroxide, response to heat; LOCATED IN: chloroplast; EXPRESSED IN: 17 plant structures; EXPRESSED DURING: 9 growth stages; BEST Arabidopsis thaliana protein match is: Peptidase M50 family protein (TAIR:AT5G35220.1); Has 660 Blast hits to 652 proteins in 203 species: Archae - 107; Bacteria - 240; Metazoa - 53; Fungi - 13; Plants - 117; Viruses - 1; Other Eukaryotes - 129 (source: NCBI BLink).
AT1G17880.1	protein_coding	basic transcription factor 3		basic transcription factor 3 (BTF3); FUNCTIONS IN: sequence-specific DNA binding transcription factor activity; INVOLVED IN: response to salt stress; LOCATED IN: cellular_component unknown; EXPRESSED IN: 24 plant structures; EXPRESSED DURING: 15 growth stages; CONTAINS InterPro DOMAIN/s: Nascent polypeptide-associated complex NAC (InterPro:IPR002715); BEST Arabidopsis thaliana protein match is: Nascent polypeptide-associated complex NAC (TAIR:AT1G73230.1); Has 841 Blast hits to 841 proteins in 250 species: Archae - 0; Bacteria - 0; Metazoa - 427; Fungi - 178; Plants - 145; Viruses - 0; Other Eukaryotes - 91 (source: NCBI BLink).
AT1G17890.1	protein_coding	NAD(P)-binding Rossmann-fold superfamily protein		GER2; FUNCTIONS IN: coenzyme binding, binding, catalytic activity; INVOLVED IN: GDP-L-fucose biosynthetic process, cellular metabolic process, metabolic process; LOCATED IN: cellular_component unknown; EXPRESSED IN: 23 plant structures; EXPRESSED DURING: 13 growth stages; CONTAINS InterPro DOMAIN/s: NAD-dependent epimerase/dehydratase (InterPro:IPR001509), NAD(P)-binding domain (InterPro:IPR016040); BEST Arabidopsis thaliana protein match is: GDP-4-keto-6-deoxymannose-3,5-epimerase-4-reductase 1 (TAIR:AT1G73250.1); Has 26865 Blast hits to 26861 proteins in 2796 species: Archae - 647; Bacteria - 15991; Metazoa - 493; Fungi - 205; Plants - 723; Viruses - 26; Other Eukaryotes - 8780 (source: NCBI BLink).
AT1G17890.2	protein_coding	NAD(P)-binding Rossmann-fold superfamily protein		GER2; FUNCTIONS IN: coenzyme binding, binding, catalytic activity; INVOLVED IN: GDP-L-fucose biosynthetic process, cellular metabolic process, metabolic process; LOCATED IN: cellular_component unknown; EXPRESSED IN: 23 plant structures; EXPRESSED DURING: 13 growth stages; CONTAINS InterPro DOMAIN/s: NAD-dependent epimerase/dehydratase (InterPro:IPR001509), NAD(P)-binding domain (InterPro:IPR016040); BEST Arabidopsis thaliana protein match is: GDP-4-keto-6-deoxymannose-3,5-epimerase-4-reductase 1 (TAIR:AT1G73250.1); Has 35333 Blast hits to 34131 proteins in 2444 species: Archae - 798; Bacteria - 22429; Metazoa - 974; Fungi - 991; Plants - 531; Viruses - 0; Other Eukaryotes - 9610 (source: NCBI BLink).
AT1G17890.3	protein_coding	NAD(P)-binding Rossmann-fold superfamily protein		GER2; FUNCTIONS IN: coenzyme binding, binding, catalytic activity; INVOLVED IN: GDP-L-fucose biosynthetic process, cellular metabolic process, metabolic process; LOCATED IN: cellular_component unknown; EXPRESSED IN: 23 plant structures; EXPRESSED DURING: 13 growth stages; CONTAINS InterPro DOMAIN/s: NAD-dependent epimerase/dehydratase (InterPro:IPR001509), NAD(P)-binding domain (InterPro:IPR016040); BEST Arabidopsis thaliana protein match is: GDP-4-keto-6-deoxymannose-3,5-epimerase-4-reductase 1 (TAIR:AT1G73250.1); Has 35333 Blast hits to 34131 proteins in 2444 species: Archae - 798; Bacteria - 22429; Metazoa - 974; Fungi - 991; Plants - 531; Viruses - 0; Other Eukaryotes - 9610 (source: NCBI BLink).
AT1G17900.1	transposable_element_gene	transposable element gene		similar to unknown protein [Arabidopsis thaliana] (TAIR:AT5G27590.1); similar to hypothetical protein PF10_0266 [Plasmodium falciparum 3D7] (GB:NP_700739.1)
AT1G17910.1	protein_coding	Wall-associated kinase family protein		Wall-associated kinase family protein; FUNCTIONS IN: kinase activity; INVOLVED IN: protein amino acid phosphorylation; LOCATED IN: endomembrane system, integral to membrane; EXPRESSED IN: sperm cell; CONTAINS InterPro DOMAIN/s: Wall-associated kinase (InterPro:IPR013695), Protein kinase, catalytic domain (InterPro:IPR000719), Serine-threonine/tyrosine-protein kinase (InterPro:IPR001245), Protein kinase-like domain (InterPro:IPR011009), Serine/threonine-protein kinase, active site (InterPro:IPR008271); BEST Arabidopsis thaliana protein match is: Wall-associated kinase family protein (TAIR:AT1G19390.1); Has 115640 Blast hits to 113901 proteins in 3774 species: Archae - 105; Bacteria - 13025; Metazoa - 42944; Fungi - 9529; Plants - 32969; Viruses - 430; Other Eukaryotes - 16638 (source: NCBI BLink).
AT1G17920.1	protein_coding	homeodomain GLABROUS 12	Encodes a homeobox-leucine zipper family protein belonging to the HD-ZIP IV family. Together with HDG11, it is involved in trichome branching.	homeodomain GLABROUS 12 (HDG12); FUNCTIONS IN: sequence-specific DNA binding transcription factor activity; INVOLVED IN: trichome branching, regulation of transcription, DNA-dependent; LOCATED IN: nucleus; EXPRESSED IN: 25 plant structures; EXPRESSED DURING: 11 growth stages; CONTAINS InterPro DOMAIN/s: Homeobox, conserved site (InterPro:IPR017970), Homeobox (InterPro:IPR001356), Homeodomain-like (InterPro:IPR009057), Lipid-binding START (InterPro:IPR002913), Homeodomain-related (InterPro:IPR012287); BEST Arabidopsis thaliana protein match is: homeodomain GLABROUS 11 (TAIR:AT1G73360.1); Has 11255 Blast hits to 11173 proteins in 538 species: Archae - 0; Bacteria - 0; Metazoa - 8589; Fungi - 214; Plants - 2276; Viruses - 3; Other Eukaryotes - 173 (source: NCBI BLink).
AT1G17930.1	protein_coding	Aminotransferase-like, plant mobile domain family protein		Aminotransferase-like, plant mobile domain family protein; FUNCTIONS IN: molecular_function unknown; INVOLVED IN: biological_process unknown; LOCATED IN: cellular_component unknown; EXPRESSED IN: 25 plant structures; EXPRESSED DURING: 13 growth stages; CONTAINS InterPro DOMAIN/s: Aminotransferase-like, plant mobile domain (InterPro:IPR019557); BEST Arabidopsis thaliana protein match is: Aminotransferase-like, plant mobile domain family protein (TAIR:AT2G25010.1); Has 691 Blast hits to 683 proteins in 18 species: Archae - 0; Bacteria - 0; Metazoa - 0; Fungi - 0; Plants - 691; Viruses - 0; Other Eukaryotes - 0 (source: NCBI BLink).
AT1G17940.1	protein_coding	Endosomal targeting BRO1-like domain-containing protein		Endosomal targeting BRO1-like domain-containing protein; FUNCTIONS IN: molecular_function unknown; INVOLVED IN: N-terminal protein myristoylation; LOCATED IN: cellular_component unknown; CONTAINS InterPro DOMAIN/s: BRO1 (InterPro:IPR004328); BEST Arabidopsis thaliana protein match is: Endosomal targeting BRO1-like domain-containing protein (TAIR:AT1G73390.3); Has 122 Blast hits to 122 proteins in 27 species: Archae - 0; Bacteria - 0; Metazoa - 0; Fungi - 25; Plants - 96; Viruses - 0; Other Eukaryotes - 1 (source: NCBI BLink).
AT1G17950.1	protein_coding	myb domain protein 52	putative transcription factor: R2R3-MYB transcription family	myb domain protein 52 (MYB52); CONTAINS InterPro DOMAIN/s: SANT, DNA-binding (InterPro:IPR001005), Homeodomain-like (InterPro:IPR009057), Myb, DNA-binding (InterPro:IPR014778), HTH transcriptional regulator, Myb-type, DNA-binding (InterPro:IPR017930), Homeodomain-related (InterPro:IPR012287), Myb transcription factor (InterPro:IPR015495); BEST Arabidopsis thaliana protein match is: myb domain protein 54 (TAIR:AT1G73410.1); Has 8890 Blast hits to 7951 proteins in 553 species: Archae - 0; Bacteria - 0; Metazoa - 901; Fungi - 603; Plants - 5404; Viruses - 5; Other Eukaryotes - 1977 (source: NCBI BLink).
AT1G17960.1	protein_coding	Threonyl-tRNA synthetase		Threonyl-tRNA synthetase; FUNCTIONS IN: nucleotide binding, aminoacyl-tRNA ligase activity, threonine-tRNA ligase activity, ATP binding; INVOLVED IN: threonyl-tRNA aminoacylation, translation, tRNA aminoacylation for protein translation; LOCATED IN: cytoplasm; EXPRESSED IN: inflorescence meristem, root, pedicel; EXPRESSED DURING: 4 anthesis; CONTAINS InterPro DOMAIN/s: Threonyl/alanyl tRNA synthetase, class II-like, putative editing domain (InterPro:IPR018163), Aminoacyl-tRNA synthetase, class II (G/ H/ P/ S), conserved domain (InterPro:IPR002314), Beta-grasp fold, ferredoxin-type (InterPro:IPR012675), Aminoacyl-tRNA synthetase, class II, conserved domain (InterPro:IPR006195), TGS-like (InterPro:IPR012676), TGS (InterPro:IPR004095), Anticodon-binding (InterPro:IPR004154), Threonyl-tRNA synthetase, class IIa, conserved region (InterPro:IPR018158); BEST Arabidopsis thaliana protein match is: Threonyl-tRNA synthetase (TAIR:AT5G26830.1); Has 16132 Blast hits to 11197 proteins in 2892 species: Archae - 329; Bacteria - 9775; Metazoa - 548; Fungi - 378; Plants - 140; Viruses - 0; Other Eukaryotes - 4962 (source: NCBI BLink).
AT1G17970.1	protein_coding	RING/U-box superfamily protein		RING/U-box superfamily protein; FUNCTIONS IN: zinc ion binding; EXPRESSED IN: 20 plant structures; EXPRESSED DURING: 13 growth stages; CONTAINS InterPro DOMAIN/s: Zinc finger, RING-type (InterPro:IPR001841), Zinc finger, C3HC4 RING-type (InterPro:IPR018957); BEST Arabidopsis thaliana protein match is: RING/U-box superfamily protein (TAIR:AT1G73760.1); Has 8802 Blast hits to 8789 proteins in 273 species: Archae - 0; Bacteria - 0; Metazoa - 2364; Fungi - 695; Plants - 4341; Viruses - 10; Other Eukaryotes - 1392 (source: NCBI BLink).
AT1G17980.1	protein_coding	poly(A) polymerase 1	Encodes a poly(A) polymerase. Located in the nucleus.	poly(A) polymerase 1 (PAPS1); CONTAINS InterPro DOMAIN/s: Poly(A) polymerase (InterPro:IPR014492), Poly(A) polymerase, central domain (InterPro:IPR007012), Nucleotidyltransferase, class I, C-terminal-like (InterPro:IPR011068), Nucleotidyl transferase domain (InterPro:IPR002934), Poly(A) polymerase, RNA-binding domain (InterPro:IPR007010); BEST Arabidopsis thaliana protein match is: nuclear poly(a) polymerase (TAIR:AT4G32850.9); Has 815 Blast hits to 805 proteins in 221 species: Archae - 0; Bacteria - 17; Metazoa - 265; Fungi - 212; Plants - 181; Viruses - 0; Other Eukaryotes - 140 (source: NCBI BLink).
AT1G17980.2	protein_coding	poly(A) polymerase 1	Encodes a poly(A) polymerase. Located in the nucleus.	poly(A) polymerase 1 (PAPS1); CONTAINS InterPro DOMAIN/s: Poly(A) polymerase (InterPro:IPR014492), Poly(A) polymerase, central domain (InterPro:IPR007012), Nucleotidyltransferase, class I, C-terminal-like (InterPro:IPR011068), Poly(A) polymerase, RNA-binding domain (InterPro:IPR007010); BEST Arabidopsis thaliana protein match is: poly(A) polymerase 2 (TAIR:AT2G25850.4); Has 35333 Blast hits to 34131 proteins in 2444 species: Archae - 798; Bacteria - 22429; Metazoa - 974; Fungi - 991; Plants - 531; Viruses - 0; Other Eukaryotes - 9610 (source: NCBI BLink).
AT1G17990.1	protein_coding	FMN-linked oxidoreductases superfamily protein		FMN-linked oxidoreductases superfamily protein; FUNCTIONS IN: oxidoreductase activity, FMN binding, catalytic activity; INVOLVED IN: metabolic process; CONTAINS InterPro DOMAIN/s: NADH:flavin oxidoreductase/NADH oxidase, N-terminal (InterPro:IPR001155), Aldolase-type TIM barrel (InterPro:IPR013785); BEST Arabidopsis thaliana protein match is: FMN-linked oxidoreductases superfamily protein (TAIR:AT1G18020.1); Has 13076 Blast hits to 13058 proteins in 2049 species: Archae - 127; Bacteria - 9786; Metazoa - 29; Fungi - 859; Plants - 433; Viruses - 0; Other Eukaryotes - 1842 (source: NCBI BLink).
AT1G17990.2	protein_coding	FMN-linked oxidoreductases superfamily protein		FMN-linked oxidoreductases superfamily protein; FUNCTIONS IN: oxidoreductase activity, FMN binding, catalytic activity; INVOLVED IN: metabolic process; CONTAINS InterPro DOMAIN/s: NADH:flavin oxidoreductase/NADH oxidase, N-terminal (InterPro:IPR001155), Aldolase-type TIM barrel (InterPro:IPR013785); BEST Arabidopsis thaliana protein match is: FMN-linked oxidoreductases superfamily protein (TAIR:AT1G18020.1); Has 35333 Blast hits to 34131 proteins in 2444 species: Archae - 798; Bacteria - 22429; Metazoa - 974; Fungi - 991; Plants - 531; Viruses - 0; Other Eukaryotes - 9610 (source: NCBI BLink).
AT1G18000.1	protein_coding	Major facilitator superfamily protein		Major facilitator superfamily protein; FUNCTIONS IN: molecular_function unknown; INVOLVED IN: transmembrane transport; LOCATED IN: cellular_component unknown; CONTAINS InterPro DOMAIN/s: Major facilitator superfamily MFS-1 (InterPro:IPR011701), Major facilitator superfamily, general substrate transporter (InterPro:IPR016196); BEST Arabidopsis thaliana protein match is: Major facilitator superfamily protein (TAIR:AT1G18010.1); Has 758 Blast hits to 750 proteins in 174 species: Archae - 0; Bacteria - 91; Metazoa - 141; Fungi - 422; Plants - 82; Viruses - 0; Other Eukaryotes - 22 (source: NCBI BLink).
AT1G18010.1	protein_coding	Major facilitator superfamily protein		Major facilitator superfamily protein; FUNCTIONS IN: molecular_function unknown; INVOLVED IN: transmembrane transport; LOCATED IN: cellular_component unknown; CONTAINS InterPro DOMAIN/s: Major facilitator superfamily MFS-1 (InterPro:IPR011701), Major facilitator superfamily, general substrate transporter (InterPro:IPR016196); BEST Arabidopsis thaliana protein match is: Major facilitator superfamily protein (TAIR:AT1G18000.1); Has 758 Blast hits to 750 proteins in 174 species: Archae - 0; Bacteria - 91; Metazoa - 141; Fungi - 422; Plants - 82; Viruses - 0; Other Eukaryotes - 22 (source: NCBI BLink).
AT1G18020.1	protein_coding	FMN-linked oxidoreductases superfamily protein		FMN-linked oxidoreductases superfamily protein; FUNCTIONS IN: oxidoreductase activity, FMN binding, catalytic activity; INVOLVED IN: metabolic process; CONTAINS InterPro DOMAIN/s: NADH:flavin oxidoreductase/NADH oxidase, N-terminal (InterPro:IPR001155), Aldolase-type TIM barrel (InterPro:IPR013785); BEST Arabidopsis thaliana protein match is: FMN-linked oxidoreductases superfamily protein (TAIR:AT1G17990.1); Has 13076 Blast hits to 13058 proteins in 2049 species: Archae - 127; Bacteria - 9786; Metazoa - 29; Fungi - 859; Plants - 433; Viruses - 0; Other Eukaryotes - 1842 (source: NCBI BLink).
AT1G18030.1	protein_coding	Protein phosphatase 2C family protein		Protein phosphatase 2C family protein; FUNCTIONS IN: protein serine/threonine phosphatase activity, catalytic activity; INVOLVED IN: biological_process unknown; LOCATED IN: cellular_component unknown; EXPRESSED IN: 22 plant structures; EXPRESSED DURING: 13 growth stages; CONTAINS InterPro DOMAIN/s: Protein phosphatase 2C-related (InterPro:IPR001932), Protein phosphatase 2C (InterPro:IPR015655), Protein phosphatase 2C, N-terminal (InterPro:IPR014045); BEST Arabidopsis thaliana protein match is: DNA-binding protein phosphatase 1 (TAIR:AT2G25620.1); Has 6093 Blast hits to 6074 proteins in 324 species: Archae - 4; Bacteria - 54; Metazoa - 1500; Fungi - 736; Plants - 2511; Viruses - 9; Other Eukaryotes - 1279 (source: NCBI BLink).
AT1G18030.2	protein_coding	Protein phosphatase 2C family protein		Protein phosphatase 2C family protein; FUNCTIONS IN: protein serine/threonine phosphatase activity, catalytic activity; INVOLVED IN: biological_process unknown; LOCATED IN: cellular_component unknown; EXPRESSED IN: 22 plant structures; EXPRESSED DURING: 13 growth stages; CONTAINS InterPro DOMAIN/s: Protein phosphatase 2C-related (InterPro:IPR001932), Protein phosphatase 2C (InterPro:IPR015655), Protein phosphatase 2C, N-terminal (InterPro:IPR014045); BEST Arabidopsis thaliana protein match is: Protein phosphatase 2C family protein (TAIR:AT3G51470.1); Has 5792 Blast hits to 5781 proteins in 307 species: Archae - 2; Bacteria - 31; Metazoa - 1378; Fungi - 630; Plants - 2460; Viruses - 9; Other Eukaryotes - 1282 (source: NCBI BLink).
AT1G18040.1	protein_coding	cyclin-dependent kinase D1;3		cyclin-dependent kinase D1;3 (CDKD1;3); CONTAINS InterPro DOMAIN/s: Protein kinase, ATP binding site (InterPro:IPR017441), Protein kinase, catalytic domain (InterPro:IPR000719), Serine/threonine-protein kinase domain (InterPro:IPR002290), Serine/threonine-protein kinase-like domain (InterPro:IPR017442), Protein kinase-like domain (InterPro:IPR011009), Serine/threonine-protein kinase, active site (InterPro:IPR008271); BEST Arabidopsis thaliana protein match is: cyclin-dependent kinase D1;1 (TAIR:AT1G73690.1); Has 119527 Blast hits to 118054 proteins in 4087 species: Archae - 74; Bacteria - 13556; Metazoa - 44153; Fungi - 12365; Plants - 29368; Viruses - 395; Other Eukaryotes - 19616 (source: NCBI BLink).
AT1G18050.1	protein_coding	SWAP (Suppressor-of-White-APricot)/surp RNA-binding domain-containing protein		SWAP (Suppressor-of-White-APricot)/surp RNA-binding domain-containing protein; FUNCTIONS IN: RNA binding; INVOLVED IN: RNA processing; LOCATED IN: cellular_component unknown; CONTAINS InterPro DOMAIN/s: SWAP/Surp (InterPro:IPR000061); BEST Arabidopsis thaliana protein match is: unknown protein (TAIR:AT3G30370.1); Has 226 Blast hits to 225 proteins in 72 species: Archae - 0; Bacteria - 0; Metazoa - 119; Fungi - 11; Plants - 84; Viruses - 0; Other Eukaryotes - 12 (source: NCBI BLink).
AT1G18060.1	protein_coding			unknown protein; INVOLVED IN: biological_process unknown; LOCATED IN: chloroplast; EXPRESSED IN: 22 plant structures; EXPRESSED DURING: 13 growth stages; Has 74 Blast hits to 74 proteins in 29 species: Archae - 0; Bacteria - 19; Metazoa - 0; Fungi - 0; Plants - 49; Viruses - 0; Other Eukaryotes - 6 (source: NCBI BLink).
AT1G18070.1	protein_coding	Translation elongation factor EF1A/initiation factor IF2gamma family protein		Translation elongation factor EF1A/initiation factor IF2gamma family protein; FUNCTIONS IN: translation factor activity, nucleic acid binding, GTP binding, translation release factor activity, GTPase activity; INVOLVED IN: translational termination; LOCATED IN: vacuole; EXPRESSED IN: 25 plant structures; EXPRESSED DURING: 15 growth stages; CONTAINS InterPro DOMAIN/s: Translation elongation factor EFTu/EF1A, C-terminal (InterPro:IPR004160), Translation elongation factor EFTu/EF1A, domain 2 (InterPro:IPR004161), Translation elongation factor EF1A/initiation factor IF2gamma, C-terminal (InterPro:IPR009001), Protein synthesis factor, GTP-binding (InterPro:IPR000795), Translation elongation/initiation factor/Ribosomal, beta-barrel (InterPro:IPR009000), Yeast eukaryotic release factor (InterPro:IPR003285); BEST Arabidopsis thaliana protein match is: GTP binding Elongation factor Tu family protein (TAIR:AT5G60390.3); Has 80701 Blast hits to 80623 proteins in 18440 species: Archae - 844; Bacteria - 33853; Metazoa - 20485; Fungi - 12327; Plants - 1789; Viruses - 3; Other Eukaryotes - 11400 (source: NCBI BLink).
AT1G18070.2	protein_coding	Translation elongation factor EF1A/initiation factor IF2gamma family protein		Translation elongation factor EF1A/initiation factor IF2gamma family protein; FUNCTIONS IN: translation factor activity, nucleic acid binding, GTP binding, translation release factor activity, GTPase activity; INVOLVED IN: translational termination; LOCATED IN: vacuole; EXPRESSED IN: 25 plant structures; EXPRESSED DURING: 15 growth stages; CONTAINS InterPro DOMAIN/s: Translation elongation factor EFTu/EF1A, C-terminal (InterPro:IPR004160), Translation elongation factor EFTu/EF1A, domain 2 (InterPro:IPR004161), Translation elongation factor EF1A/initiation factor IF2gamma, C-terminal (InterPro:IPR009001), Protein synthesis factor, GTP-binding (InterPro:IPR000795), Translation elongation/initiation factor/Ribosomal, beta-barrel (InterPro:IPR009000), Yeast eukaryotic release factor (InterPro:IPR003285); BEST Arabidopsis thaliana protein match is: GTP binding Elongation factor Tu family protein (TAIR:AT5G60390.3); Has 35333 Blast hits to 34131 proteins in 2444 species: Archae - 798; Bacteria - 22429; Metazoa - 974; Fungi - 991; Plants - 531; Viruses - 0; Other Eukaryotes - 9610 (source: NCBI BLink).
AT1G18070.3	protein_coding	Translation elongation factor EF1A/initiation factor IF2gamma family protein		Translation elongation factor EF1A/initiation factor IF2gamma family protein; FUNCTIONS IN: translation factor activity, nucleic acid binding, GTP binding, GTPase activity; EXPRESSED IN: 25 plant structures; EXPRESSED DURING: 15 growth stages; CONTAINS InterPro DOMAIN/s: Translation elongation factor EFTu/EF1A, C-terminal (InterPro:IPR004160), Translation elongation factor EFTu/EF1A, domain 2 (InterPro:IPR004161), Translation elongation factor EF1A/initiation factor IF2gamma, C-terminal (InterPro:IPR009001), Protein synthesis factor, GTP-binding (InterPro:IPR000795), Translation elongation/initiation factor/Ribosomal, beta-barrel (InterPro:IPR009000); BEST Arabidopsis thaliana protein match is: GTP binding Elongation factor Tu family protein (TAIR:AT5G60390.3).
AT1G18075.1	mirna	MIR159/MIR159B; miRNA	Encodes a microRNA that targets several MYB family members. MicroRNAs are regulatory RNAs with a mature length of ~21-nucleotides that are processed from hairpin precursors by Dicer-like enzymes. MicroRNAs can negatively regulate gene expression by attenuating translation or by directing mRNA cleavage.Mature sequence: UUUGGAUUGAAGGGAGCUCUU. Functions redundantly with MIR159A. Plants that are doubly mutated for MIR159AB have curled leaves and reduced stature.
AT1G18080.1	protein_coding	Transducin/WD40 repeat-like superfamily protein	Encodes the Arabidopsis thaliana homolog of the tobacco WD-40 repeat ArcA gene.	ATARCA; FUNCTIONS IN: nucleotide binding; INVOLVED IN: response to cadmium ion; LOCATED IN: cytosolic ribosome, chloroplast, heterotrimeric G-protein complex; EXPRESSED IN: 26 plant structures; EXPRESSED DURING: 15 growth stages; CONTAINS InterPro DOMAIN/s: WD40 repeat 2 (InterPro:IPR019782), WD40 repeat, conserved site (InterPro:IPR019775), WD40 repeat (InterPro:IPR001680), G-protein beta WD-40 repeat, region (InterPro:IPR020472), WD40 repeat-like-containing domain (InterPro:IPR011046), WD40-repeat-containing domain (InterPro:IPR017986), WD40/YVTN repeat-like-containing domain (InterPro:IPR015943), WD40 repeat, subgroup (InterPro:IPR019781); BEST Arabidopsis thaliana protein match is: receptor for activated C kinase 1B (TAIR:AT1G48630.1); Has 86693 Blast hits to 36128 proteins in 955 species: Archae - 98; Bacteria - 10140; Metazoa - 33986; Fungi - 19643; Plants - 11429; Viruses - 3; Other Eukaryotes - 11394 (source: NCBI BLink).
AT1G18090.1	protein_coding	5'-3' exonuclease family protein		5'-3' exonuclease family protein; FUNCTIONS IN: DNA binding, catalytic activity, nuclease activity; INVOLVED IN: DNA repair; LOCATED IN: cellular_component unknown; EXPRESSED IN: 22 plant structures; EXPRESSED DURING: 14 growth stages; CONTAINS InterPro DOMAIN/s: XPG conserved site (InterPro:IPR019974), XPG N-terminal (InterPro:IPR006085), DNA repair protein (XPGC)/yeast Rad (InterPro:IPR006084), 5&apos;-3&apos; exonuclease, C-terminal subdomain (InterPro:IPR020045), Helix-hairpin-helix motif, class 2 (InterPro:IPR008918), XPG/RAD2 endonuclease (InterPro:IPR006086); BEST Arabidopsis thaliana protein match is: 5'-3' exonuclease family protein (TAIR:AT1G29630.2); Has 2134 Blast hits to 2045 proteins in 397 species: Archae - 265; Bacteria - 69; Metazoa - 518; Fungi - 574; Plants - 189; Viruses - 16; Other Eukaryotes - 503 (source: NCBI BLink).
AT1G18090.2	protein_coding	5'-3' exonuclease family protein		5'-3' exonuclease family protein; FUNCTIONS IN: DNA binding, catalytic activity, nuclease activity; INVOLVED IN: DNA repair; LOCATED IN: cellular_component unknown; EXPRESSED IN: 22 plant structures; EXPRESSED DURING: 14 growth stages; CONTAINS InterPro DOMAIN/s: XPG conserved site (InterPro:IPR019974), XPG N-terminal (InterPro:IPR006085), DNA repair protein (XPGC)/yeast Rad (InterPro:IPR006084), 5&apos;-3&apos; exonuclease, C-terminal subdomain (InterPro:IPR020045), Helix-hairpin-helix motif, class 2 (InterPro:IPR008918), XPG/RAD2 endonuclease (InterPro:IPR006086); BEST Arabidopsis thaliana protein match is: 5'-3' exonuclease family protein (TAIR:AT1G29630.2); Has 2139 Blast hits to 2052 proteins in 399 species: Archae - 267; Bacteria - 71; Metazoa - 522; Fungi - 572; Plants - 187; Viruses - 16; Other Eukaryotes - 504 (source: NCBI BLink).
AT1G18100.1	protein_coding	PEBP (phosphatidylethanolamine-binding protein) family protein	Encodes a member of the FT and TFL1 family of phosphatidylethanolamine-binding proteins. It is expressed in seeds and up-regulated in response to ABA. Loss of function mutants show decreased rate of germination in the presence of ABA. ABA dependent regulation is mediated by both ABI3 and ABI5. ABI5 promotes MFT expression, primarily in the radicle-hypocotyl transition zone and ABI3 suppresses it in the seed.	E12A11; CONTAINS InterPro DOMAIN/s: Phosphatidylethanolamine-binding, conserved site (InterPro:IPR001858), Phosphatidylethanolamine-binding protein PEBP (InterPro:IPR008914); BEST Arabidopsis thaliana protein match is: PEBP (phosphatidylethanolamine-binding protein) family protein (TAIR:AT5G03840.1); Has 2417 Blast hits to 2417 proteins in 371 species: Archae - 0; Bacteria - 118; Metazoa - 639; Fungi - 192; Plants - 1429; Viruses - 3; Other Eukaryotes - 36 (source: NCBI BLink).
AT1G18120.1	pseudogene			pseudogene, putative myrosinase-associated protein, blastp match of 46% identity and 1.7e-57 P-value to GP|6522943|emb|CAB62165.1||AJ223307 myrosinase-associated protein {Brassica napus}
AT1G18130.1	protein_coding	Class II aaRS and biotin synthetases superfamily protein		Class II aaRS and biotin synthetases superfamily protein; FUNCTIONS IN: threonine-tRNA ligase activity, aminoacyl-tRNA ligase activity, ATP binding; INVOLVED IN: threonyl-tRNA aminoacylation, translation; LOCATED IN: membrane; EXPRESSED IN: leaf; CONTAINS InterPro DOMAIN/s: Anticodon-binding (InterPro:IPR004154), Threonyl-tRNA synthetase, class IIa, conserved region (InterPro:IPR018158); BEST Arabidopsis thaliana protein match is: Threonyl-tRNA synthetase (TAIR:AT5G26830.1); Has 8735 Blast hits to 8735 proteins in 2871 species: Archae - 292; Bacteria - 5591; Metazoa - 245; Fungi - 244; Plants - 92; Viruses - 0; Other Eukaryotes - 2271 (source: NCBI BLink).
AT1G18140.1	protein_coding	laccase 1	putative laccase, a member of laccase family of genes (with 17 members in Arabidopsis).	laccase 1 (LAC1); FUNCTIONS IN: laccase activity; INVOLVED IN: oxidation reduction, lignin catabolic process; LOCATED IN: endomembrane system, apoplast; EXPRESSED IN: 12 plant structures; EXPRESSED DURING: 6 growth stages; CONTAINS InterPro DOMAIN/s: Multicopper oxidase, type 3 (InterPro:IPR011707), Laccase (InterPro:IPR017761), Multicopper oxidase, type 2 (InterPro:IPR011706), Cupredoxin (InterPro:IPR008972), Multicopper oxidase, copper-binding site (InterPro:IPR002355), Multicopper oxidase, type 1 (InterPro:IPR001117); BEST Arabidopsis thaliana protein match is: laccase 17 (TAIR:AT5G60020.1); Has 10262 Blast hits to 8380 proteins in 1481 species: Archae - 46; Bacteria - 4149; Metazoa - 461; Fungi - 3664; Plants - 1564; Viruses - 0; Other Eukaryotes - 378 (source: NCBI BLink).
AT1G18150.1	protein_coding	Protein kinase superfamily protein	ATMPK8,	ATMPK8; FUNCTIONS IN: MAP kinase activity; INVOLVED IN: signal transduction; LOCATED IN: plasma membrane; EXPRESSED IN: 24 plant structures; EXPRESSED DURING: 15 growth stages; CONTAINS InterPro DOMAIN/s: Protein kinase, ATP binding site (InterPro:IPR017441), MAP kinase, conserved site (InterPro:IPR003527), Protein kinase, catalytic domain (InterPro:IPR000719), Serine/threonine-protein kinase domain (InterPro:IPR002290), Serine/threonine-protein kinase-like domain (InterPro:IPR017442), Protein kinase-like domain (InterPro:IPR011009); BEST Arabidopsis thaliana protein match is: MAP kinase 15 (TAIR:AT1G73670.1); Has 120729 Blast hits to 119418 proteins in 3824 species: Archae - 100; Bacteria - 13765; Metazoa - 44723; Fungi - 12383; Plants - 29341; Viruses - 570; Other Eukaryotes - 19847 (source: NCBI BLink).
AT1G18150.2	protein_coding	Protein kinase superfamily protein	ATMPK8,	ATMPK8; FUNCTIONS IN: MAP kinase activity; INVOLVED IN: signal transduction; LOCATED IN: plasma membrane; EXPRESSED IN: 24 plant structures; EXPRESSED DURING: 15 growth stages; CONTAINS InterPro DOMAIN/s: Protein kinase, ATP binding site (InterPro:IPR017441), MAP kinase, conserved site (InterPro:IPR003527), Protein kinase, catalytic domain (InterPro:IPR000719), Serine/threonine-protein kinase domain (InterPro:IPR002290), Serine/threonine-protein kinase-like domain (InterPro:IPR017442), Protein kinase-like domain (InterPro:IPR011009); BEST Arabidopsis thaliana protein match is: MAP kinase 15 (TAIR:AT1G73670.1); Has 120859 Blast hits to 119547 proteins in 3851 species: Archae - 100; Bacteria - 13809; Metazoa - 44780; Fungi - 12408; Plants - 29345; Viruses - 570; Other Eukaryotes - 19847 (source: NCBI BLink).
AT1G18150.3	protein_coding	Protein kinase superfamily protein	ATMPK8,	ATMPK8; CONTAINS InterPro DOMAIN/s: Protein kinase, ATP binding site (InterPro:IPR017441), MAP kinase, conserved site (InterPro:IPR003527), Protein kinase, catalytic domain (InterPro:IPR000719), Serine/threonine-protein kinase domain (InterPro:IPR002290), Serine/threonine-protein kinase-like domain (InterPro:IPR017442), Protein kinase-like domain (InterPro:IPR011009); BEST Arabidopsis thaliana protein match is: MAP kinase 15 (TAIR:AT1G73670.1).
AT1G18160.1	protein_coding	Protein kinase superfamily protein		Protein kinase superfamily protein; FUNCTIONS IN: protein serine/threonine/tyrosine kinase activity, kinase activity; INVOLVED IN: protein amino acid phosphorylation; LOCATED IN: plasma membrane; EXPRESSED IN: 22 plant structures; EXPRESSED DURING: 13 growth stages; CONTAINS InterPro DOMAIN/s: Protein kinase, ATP binding site (InterPro:IPR017441), Serine/threonine-protein kinase domain (InterPro:IPR002290), Serine-threonine/tyrosine-protein kinase (InterPro:IPR001245), Serine/threonine-protein kinase, active site (InterPro:IPR008271), Protein kinase-like domain (InterPro:IPR011009), Protein kinase, catalytic domain (InterPro:IPR000719), Tyrosine-protein kinase, catalytic domain (InterPro:IPR020635); BEST Arabidopsis thaliana protein match is: Protein kinase superfamily protein (TAIR:AT5G11850.1); Has 123759 Blast hits to 122075 proteins in 4739 species: Archae - 100; Bacteria - 12949; Metazoa - 47184; Fungi - 11113; Plants - 33371; Viruses - 486; Other Eukaryotes - 18556 (source: NCBI BLink).
AT1G18170.1	protein_coding	FKBP-like peptidyl-prolyl cis-trans isomerase family protein		FKBP-like peptidyl-prolyl cis-trans isomerase family protein; FUNCTIONS IN: FK506 binding, peptidyl-prolyl cis-trans isomerase activity; INVOLVED IN: protein folding; LOCATED IN: chloroplast thylakoid membrane, chloroplast; EXPRESSED IN: 21 plant structures; EXPRESSED DURING: 13 growth stages; CONTAINS InterPro DOMAIN/s: Peptidyl-prolyl cis-trans isomerase, FKBP-type (InterPro:IPR001179); BEST Arabidopsis thaliana protein match is: FKBP-like peptidyl-prolyl cis-trans isomerase family protein (TAIR:AT1G73655.1); Has 2743 Blast hits to 2728 proteins in 885 species: Archae - 0; Bacteria - 1518; Metazoa - 283; Fungi - 83; Plants - 455; Viruses - 0; Other Eukaryotes - 404 (source: NCBI BLink).
AT1G18180.1	protein_coding	Protein of unknown function (DUF1295)		FUNCTIONS IN: oxidoreductase activity, acting on the CH-CH group of donors; INVOLVED IN: lipid metabolic process; LOCATED IN: plasma membrane; EXPRESSED IN: 21 plant structures; EXPRESSED DURING: 9 growth stages; CONTAINS InterPro DOMAIN/s: 3-oxo-5-alpha-steroid 4-dehydrogenase, C-terminal (InterPro:IPR001104), Protein of unknown function DUF1295 (InterPro:IPR010721); BEST Arabidopsis thaliana protein match is: Protein of unknown function (DUF1295) (TAIR:AT1G73650.3); Has 2065 Blast hits to 2065 proteins in 348 species: Archae - 0; Bacteria - 501; Metazoa - 79; Fungi - 152; Plants - 110; Viruses - 0; Other Eukaryotes - 1223 (source: NCBI BLink).
AT1G18190.1	protein_coding	golgin candidate 2	This gene is predicted to encode a protein that functions as a Golgi apparatus structural component known as a golgin in mammals and yeast. A fluorescently-tagged version of GC2 co-localizes with Golgi markers, and this localization appears to be replicated using the C-terminal (508668 aa) portion of the protein.	golgin candidate 2 (GC2); FUNCTIONS IN: molecular_function unknown; INVOLVED IN: biological_process unknown; LOCATED IN: Golgi apparatus; EXPRESSED IN: 23 plant structures; EXPRESSED DURING: 13 growth stages; BEST Arabidopsis thaliana protein match is: golgin candidate 1 (TAIR:AT2G19950.1); Has 50245 Blast hits to 32562 proteins in 2069 species: Archae - 503; Bacteria - 6561; Metazoa - 24889; Fungi - 4466; Plants - 2316; Viruses - 153; Other Eukaryotes - 11357 (source: NCBI BLink).
AT1G18191.1	pseudogene		Pseudogene of AT1G18200; AtRABA6b (Arabidopsis Rab GTPase homolog A6b); GTP binding
AT1G18200.1	protein_coding	RAB GTPase homolog A6B		RAB GTPase homolog A6B (RABA6b); FUNCTIONS IN: GTP binding, GTPase activity; INVOLVED IN: intracellular protein transport, signal transduction, nucleocytoplasmic transport, protein transport, small GTPase mediated signal transduction; LOCATED IN: intracellular; CONTAINS InterPro DOMAIN/s: Ran GTPase (InterPro:IPR002041), Ras (InterPro:IPR013753), Ras small GTPase, Ras type (InterPro:IPR003577), Rab11-related (InterPro:IPR015595), Small GTPase, Rho type (InterPro:IPR003578), Small GTP-binding protein (InterPro:IPR005225), Ras GTPase (InterPro:IPR001806), Ras small GTPase, Rab type (InterPro:IPR003579), Small GTPase (InterPro:IPR020851); BEST Arabidopsis thaliana protein match is: RAB GTPase homolog A6A (TAIR:AT1G73640.1); Has 27350 Blast hits to 27317 proteins in 747 species: Archae - 26; Bacteria - 153; Metazoa - 14378; Fungi - 3650; Plants - 3208; Viruses - 20; Other Eukaryotes - 5915 (source: NCBI BLink).
AT1G18210.1	protein_coding	Calcium-binding EF-hand family protein		Calcium-binding EF-hand family protein; FUNCTIONS IN: calcium ion binding; INVOLVED IN: biological_process unknown; LOCATED IN: plasma membrane, vacuole; EXPRESSED IN: 25 plant structures; EXPRESSED DURING: 13 growth stages; CONTAINS InterPro DOMAIN/s: EF-Hand 1, calcium-binding site (InterPro:IPR018247), EF-HAND 2 (InterPro:IPR018249), EF-hand-like domain (InterPro:IPR011992), Calcium-binding EF-hand (InterPro:IPR002048), EF-hand (InterPro:IPR018248); BEST Arabidopsis thaliana protein match is: EF hand calcium-binding protein family (TAIR:AT1G73630.1); Has 26408 Blast hits to 16156 proteins in 1551 species: Archae - 2; Bacteria - 177; Metazoa - 9876; Fungi - 6429; Plants - 6014; Viruses - 0; Other Eukaryotes - 3910 (source: NCBI BLink).
AT1G18210.2	protein_coding	Calcium-binding EF-hand family protein		Calcium-binding EF-hand family protein; FUNCTIONS IN: calcium ion binding; INVOLVED IN: biological_process unknown; LOCATED IN: plasma membrane, vacuole; EXPRESSED IN: 25 plant structures; EXPRESSED DURING: 13 growth stages; CONTAINS InterPro DOMAIN/s: EF-Hand 1, calcium-binding site (InterPro:IPR018247), EF-HAND 2 (InterPro:IPR018249), EF-hand-like domain (InterPro:IPR011992), Calcium-binding EF-hand (InterPro:IPR002048), EF-hand (InterPro:IPR018248); BEST Arabidopsis thaliana protein match is: EF hand calcium-binding protein family (TAIR:AT1G73630.1); Has 26408 Blast hits to 16156 proteins in 1551 species: Archae - 2; Bacteria - 177; Metazoa - 9876; Fungi - 6429; Plants - 6014; Viruses - 0; Other Eukaryotes - 3910 (source: NCBI BLink).
AT1G18220.1	protein_coding	purine permease 9	Member of a family of proteins related to PUP1, a purine transporter. May be involved in the transport of purine and purine derivatives such as cytokinins, across the plasma membrane.	purine permease 9 (PUP9); Has 0 Blast hits to 0 proteins in 0 species (source: NCBI BLink).
AT1G18230.1	pseudogene			pseudogene, putative protein kinase
AT1G18240.1	transposable_element_gene	transposable element gene		hAT-like transposase family (hobo/Ac/Tam3), has a 1.2e-154 P-value blast match to GB:AAD24567 transposase Tag2 (hAT-element) (Arabidopsis thaliana)
AT1G18250.1	protein_coding	Pathogenesis-related thaumatin superfamily protein	encodes a thaumatin-like protein	ATLP-1; INVOLVED IN: response to other organism; LOCATED IN: endomembrane system; EXPRESSED IN: 19 plant structures; EXPRESSED DURING: 13 growth stages; CONTAINS InterPro DOMAIN/s: Thaumatin, conserved site (InterPro:IPR017949), Thaumatin, pathogenesis-related (InterPro:IPR001938); BEST Arabidopsis thaliana protein match is: Pathogenesis-related thaumatin superfamily protein (TAIR:AT1G73620.1); Has 1566 Blast hits to 1554 proteins in 172 species: Archae - 0; Bacteria - 23; Metazoa - 54; Fungi - 80; Plants - 1398; Viruses - 2; Other Eukaryotes - 9 (source: NCBI BLink).
AT1G18250.2	protein_coding	Pathogenesis-related thaumatin superfamily protein	encodes a thaumatin-like protein	ATLP-1; INVOLVED IN: response to other organism; LOCATED IN: endomembrane system; EXPRESSED IN: 19 plant structures; EXPRESSED DURING: 13 growth stages; CONTAINS InterPro DOMAIN/s: Thaumatin, conserved site (InterPro:IPR017949), Thaumatin, pathogenesis-related (InterPro:IPR001938); BEST Arabidopsis thaliana protein match is: Pathogenesis-related thaumatin superfamily protein (TAIR:AT1G73620.1); Has 35333 Blast hits to 34131 proteins in 2444 species: Archae - 798; Bacteria - 22429; Metazoa - 974; Fungi - 991; Plants - 531; Viruses - 0; Other Eukaryotes - 9610 (source: NCBI BLink).
AT1G18260.1	protein_coding	HCP-like superfamily protein		HCP-like superfamily protein; FUNCTIONS IN: binding; INVOLVED IN: biological_process unknown; LOCATED IN: endoplasmic reticulum, membrane; EXPRESSED IN: 25 plant structures; EXPRESSED DURING: 15 growth stages; CONTAINS InterPro DOMAIN/s: Tetratricopeptide-like helical (InterPro:IPR011990), Sel1-like (InterPro:IPR006597); BEST Arabidopsis thaliana protein match is: HCP-like superfamily protein (TAIR:AT1G73570.1); Has 24350 Blast hits to 8436 proteins in 1359 species: Archae - 0; Bacteria - 17163; Metazoa - 848; Fungi - 960; Plants - 547; Viruses - 27; Other Eukaryotes - 4805 (source: NCBI BLink).
AT1G18265.1	protein_coding	Protein of unknown function, DUF593		Protein of unknown function, DUF593; CONTAINS InterPro DOMAIN/s: Protein of unknown function DUF593 (InterPro:IPR007656); BEST Arabidopsis thaliana protein match is: Protein of unknown function, DUF593 (TAIR:AT5G16720.1); Has 35333 Blast hits to 34131 proteins in 2444 species: Archae - 798; Bacteria - 22429; Metazoa - 974; Fungi - 991; Plants - 531; Viruses - 0; Other Eukaryotes - 9610 (source: NCBI BLink).
AT1G18270.1	protein_coding	ketose-bisphosphate aldolase class-II family protein		ketose-bisphosphate aldolase class-II family protein; FUNCTIONS IN: in 8 functions; INVOLVED IN: oxidation reduction, pentose-phosphate shunt, valine metabolic process, glycolysis, metabolic process; LOCATED IN: nucleus; EXPRESSED IN: 23 plant structures; EXPRESSED DURING: 13 growth stages; CONTAINS InterPro DOMAIN/s: Aldolase-type TIM barrel (InterPro:IPR013785), 6-phosphogluconate dehydrogenase, NAD-binding (InterPro:IPR006115), 6-phosphogluconate dehydrogenase, C-terminal-like (InterPro:IPR008927), Dehydrogenase, multihelical (InterPro:IPR013328), Ketose-bisphosphate aldolase, class-II (InterPro:IPR000771), 3-hydroxyacid dehydrogenase/reductase (InterPro:IPR015815), Protein of unknown function, DUF1537 (InterPro:IPR010737), NAD(P)-binding domain (InterPro:IPR016040), 3-hydroxyisobutyrate dehydrogenase-related, conserved site (InterPro:IPR002204); BEST Arabidopsis thaliana protein match is: 6-phosphogluconate dehydrogenase family protein (TAIR:AT4G20930.1); Has 34046 Blast hits to 22505 proteins in 2700 species: Archae - 264; Bacteria - 21742; Metazoa - 568; Fungi - 820; Plants - 423; Viruses - 1; Other Eukaryotes - 10228 (source: NCBI BLink).
AT1G18270.2	protein_coding	ketose-bisphosphate aldolase class-II family protein		ketose-bisphosphate aldolase class-II family protein; FUNCTIONS IN: in 8 functions; INVOLVED IN: oxidation reduction, pentose-phosphate shunt, valine metabolic process, glycolysis, metabolic process; EXPRESSED IN: 23 plant structures; EXPRESSED DURING: 13 growth stages; CONTAINS InterPro DOMAIN/s: Aldolase-type TIM barrel (InterPro:IPR013785), 6-phosphogluconate dehydrogenase, NAD-binding (InterPro:IPR006115), 6-phosphogluconate dehydrogenase, C-terminal-like (InterPro:IPR008927), Dehydrogenase, multihelical (InterPro:IPR013328), Ketose-bisphosphate aldolase, class-II (InterPro:IPR000771), 3-hydroxyacid dehydrogenase/reductase (InterPro:IPR015815), Protein of unknown function, DUF1537 (InterPro:IPR010737), NAD(P)-binding domain (InterPro:IPR016040), 3-hydroxyisobutyrate dehydrogenase-related, conserved site (InterPro:IPR002204); BEST Arabidopsis thaliana protein match is: 6-phosphogluconate dehydrogenase family protein (TAIR:AT4G20930.1); Has 30201 Blast hits to 17322 proteins in 780 species: Archae - 12; Bacteria - 1396; Metazoa - 17338; Fungi - 3422; Plants - 5037; Viruses - 0; Other Eukaryotes - 2996 (source: NCBI BLink).
AT1G18270.3	protein_coding	ketose-bisphosphate aldolase class-II family protein		ketose-bisphosphate aldolase class-II family protein; FUNCTIONS IN: in 8 functions; INVOLVED IN: oxidation reduction, pentose-phosphate shunt, valine metabolic process, glycolysis, metabolic process; EXPRESSED IN: 23 plant structures; EXPRESSED DURING: 13 growth stages; CONTAINS InterPro DOMAIN/s: Aldolase-type TIM barrel (InterPro:IPR013785), 6-phosphogluconate dehydrogenase, NAD-binding (InterPro:IPR006115), 6-phosphogluconate dehydrogenase, C-terminal-like (InterPro:IPR008927), Dehydrogenase, multihelical (InterPro:IPR013328), Ketose-bisphosphate aldolase, class-II (InterPro:IPR000771), 3-hydroxyacid dehydrogenase/reductase (InterPro:IPR015815), Protein of unknown function, DUF1537 (InterPro:IPR010737), NAD(P)-binding domain (InterPro:IPR016040), 3-hydroxyisobutyrate dehydrogenase-related, conserved site (InterPro:IPR002204); BEST Arabidopsis thaliana protein match is: 6-phosphogluconate dehydrogenase family protein (TAIR:AT4G20930.1).
AT1G18280.1	protein_coding	Bifunctional inhibitor/lipid-transfer protein/seed storage 2S albumin superfamily protein		Bifunctional inhibitor/lipid-transfer protein/seed storage 2S albumin superfamily protein; CONTAINS InterPro DOMAIN/s: Bifunctional inhibitor/plant lipid transfer protein/seed storage (InterPro:IPR016140), Plant lipid transfer protein/seed storage/trypsin-alpha amylase inhibitor (InterPro:IPR003612); BEST Arabidopsis thaliana protein match is: Bifunctional inhibitor/lipid-transfer protein/seed storage 2S albumin superfamily protein (TAIR:AT1G73560.1); Has 517 Blast hits to 515 proteins in 27 species: Archae - 0; Bacteria - 3; Metazoa - 3; Fungi - 0; Plants - 507; Viruses - 0; Other Eukaryotes - 4 (source: NCBI BLink).
AT1G18290.1	protein_coding			unknown protein; FUNCTIONS IN: molecular_function unknown; INVOLVED IN: N-terminal protein myristoylation; LOCATED IN: chloroplast; EXPRESSED IN: root; Has 94 Blast hits to 94 proteins in 12 species: Archae - 0; Bacteria - 0; Metazoa - 0; Fungi - 0; Plants - 94; Viruses - 0; Other Eukaryotes - 0 (source: NCBI BLink).
AT1G18300.1	protein_coding	nudix hydrolase homolog 4		nudix hydrolase homolog 4 (NUDT4); FUNCTIONS IN: hydrolase activity; LOCATED IN: cytosol; EXPRESSED IN: stem, root, leaf; CONTAINS InterPro DOMAIN/s: NUDIX hydrolase domain-like (InterPro:IPR015797), NUDIX hydrolase, conserved site (InterPro:IPR020084), NUDIX hydrolase domain (InterPro:IPR000086); BEST Arabidopsis thaliana protein match is: nudix hydrolase homolog 21 (TAIR:AT1G73540.1); Has 1264 Blast hits to 1263 proteins in 383 species: Archae - 1; Bacteria - 506; Metazoa - 249; Fungi - 131; Plants - 237; Viruses - 0; Other Eukaryotes - 140 (source: NCBI BLink).
AT1G18310.1	protein_coding	glycosyl hydrolase family 81 protein		glycosyl hydrolase family 81 protein; FUNCTIONS IN: hydrolase activity, acting on glycosyl bonds, endo-1,3(4)-beta-glucanase activity; INVOLVED IN: cell wall macromolecule catabolic process; CONTAINS InterPro DOMAIN/s: Glycoside hydrolase, family 81 (InterPro:IPR005200); BEST Arabidopsis thaliana protein match is: glycosyl hydrolase family 81 protein (TAIR:AT5G15870.1); Has 441 Blast hits to 435 proteins in 142 species: Archae - 0; Bacteria - 86; Metazoa - 4; Fungi - 179; Plants - 58; Viruses - 0; Other Eukaryotes - 114 (source: NCBI BLink).
AT1G18320.1	protein_coding	Mitochondrial import inner membrane translocase subunit Tim17/Tim22/Tim23 family protein		Mitochondrial import inner membrane translocase subunit Tim17/Tim22/Tim23 family protein; FUNCTIONS IN: protein transporter activity, P-P-bond-hydrolysis-driven protein transmembrane transporter activity; INVOLVED IN: protein transport; LOCATED IN: mitochondrial inner membrane, mitochondrial inner membrane presequence translocase complex; CONTAINS InterPro DOMAIN/s: Mitochondrial inner membrane translocase complex, subunit Tim17/22 (InterPro:IPR003397); BEST Arabidopsis thaliana protein match is: Mitochondrial import inner membrane translocase subunit Tim17/Tim22/Tim23 family protein (TAIR:AT3G10110.1); Has 671 Blast hits to 671 proteins in 187 species: Archae - 0; Bacteria - 0; Metazoa - 261; Fungi - 229; Plants - 123; Viruses - 0; Other Eukaryotes - 58 (source: NCBI BLink).
AT1G18330.1	protein_coding	Homeodomain-like superfamily protein	EARLY-PHYTOCHROME-RESPONSIVE1	EARLY-PHYTOCHROME-RESPONSIVE1 (EPR1); CONTAINS InterPro DOMAIN/s: SANT, DNA-binding (InterPro:IPR001005), Homeodomain-like (InterPro:IPR009057), Myb, DNA-binding (InterPro:IPR014778), HTH transcriptional regulator, Myb-type, DNA-binding (InterPro:IPR017930), Myb-like DNA-binding domain, SHAQKYF class (InterPro:IPR006447); BEST Arabidopsis thaliana protein match is: Homeodomain-like superfamily protein (TAIR:AT3G10113.1); Has 1461 Blast hits to 1443 proteins in 140 species: Archae - 0; Bacteria - 0; Metazoa - 102; Fungi - 30; Plants - 1113; Viruses - 0; Other Eukaryotes - 216 (source: NCBI BLink).
AT1G18330.2	protein_coding	Homeodomain-like superfamily protein	EARLY-PHYTOCHROME-RESPONSIVE1	EARLY-PHYTOCHROME-RESPONSIVE1 (EPR1); CONTAINS InterPro DOMAIN/s: SANT, DNA-binding (InterPro:IPR001005), Homeodomain-like (InterPro:IPR009057), Myb, DNA-binding (InterPro:IPR014778), HTH transcriptional regulator, Myb-type, DNA-binding (InterPro:IPR017930), Myb-like DNA-binding domain, SHAQKYF class (InterPro:IPR006447); BEST Arabidopsis thaliana protein match is: Homeodomain-like superfamily protein (TAIR:AT3G10113.1); Has 30201 Blast hits to 17322 proteins in 780 species: Archae - 12; Bacteria - 1396; Metazoa - 17338; Fungi - 3422; Plants - 5037; Viruses - 0; Other Eukaryotes - 2996 (source: NCBI BLink).
AT1G18335.1	protein_coding	Acyl-CoA N-acyltransferases (NAT) superfamily protein		Acyl-CoA N-acyltransferases (NAT) superfamily protein; FUNCTIONS IN: N-acetyltransferase activity; INVOLVED IN: metabolic process; LOCATED IN: cellular_component unknown; CONTAINS InterPro DOMAIN/s: GCN5-related N-acetyltransferase, C-terminal (InterPro:IPR022610), GCN5-related N-acetyltransferase (InterPro:IPR000182), Acyl-CoA N-acyltransferase (InterPro:IPR016181); Has 35333 Blast hits to 34131 proteins in 2444 species: Archae - 798; Bacteria - 22429; Metazoa - 974; Fungi - 991; Plants - 531; Viruses - 0; Other Eukaryotes - 9610 (source: NCBI BLink).
AT1G18340.1	protein_coding	basal transcription factor complex subunit-related		basal transcription factor complex subunit-related; FUNCTIONS IN: general RNA polymerase II transcription factor activity; INVOLVED IN: DNA repair, regulation of transcription, DNA-dependent; LOCATED IN: core TFIIH complex; EXPRESSED IN: 17 plant structures; EXPRESSED DURING: 9 growth stages; CONTAINS InterPro DOMAIN/s: Transcription factor Tfb4 (InterPro:IPR004600); Has 359 Blast hits to 354 proteins in 179 species: Archae - 0; Bacteria - 0; Metazoa - 118; Fungi - 143; Plants - 47; Viruses - 0; Other Eukaryotes - 51 (source: NCBI BLink).
AT1G18350.1	protein_coding	MAP kinase kinase 7	MAP kinase kinase7. Member of plant mitogen-activated protein kinase kinase group D. Negative regulator of polar auxin transport. Overexpression leads to activation of basal and systemic acquired resistance.	MAP kinase kinase 7 (MKK7); CONTAINS InterPro DOMAIN/s: Protein kinase, ATP binding site (InterPro:IPR017441), Protein kinase, catalytic domain (InterPro:IPR000719), Serine/threonine-protein kinase domain (InterPro:IPR002290), Serine/threonine-protein kinase-like domain (InterPro:IPR017442), Protein kinase-like domain (InterPro:IPR011009), Serine/threonine-protein kinase, active site (InterPro:IPR008271); BEST Arabidopsis thaliana protein match is: MAP kinase kinase 9 (TAIR:AT1G73500.1); Has 127926 Blast hits to 126631 proteins in 4862 species: Archae - 158; Bacteria - 14837; Metazoa - 47772; Fungi - 12215; Plants - 31900; Viruses - 488; Other Eukaryotes - 20556 (source: NCBI BLink).
AT1G18360.1	protein_coding	alpha/beta-Hydrolases superfamily protein		alpha/beta-Hydrolases superfamily protein; FUNCTIONS IN: hydrolase activity; LOCATED IN: chloroplast; EXPRESSED IN: 22 plant structures; EXPRESSED DURING: 13 growth stages; BEST Arabidopsis thaliana protein match is: alpha/beta-Hydrolases superfamily protein (TAIR:AT1G73480.1); Has 6456 Blast hits to 6448 proteins in 1759 species: Archae - 38; Bacteria - 4736; Metazoa - 147; Fungi - 149; Plants - 444; Viruses - 63; Other Eukaryotes - 879 (source: NCBI BLink).
AT1G18370.1	protein_coding	ATP binding microtubule motor family protein	Encodes a kinesin HINKEL. Required for cytokinesis in pollen. Mutant has cytokinesis defects; seedling lethal.	HINKEL (HIK); FUNCTIONS IN: microtubule motor activity, ATP binding; INVOLVED IN: response to cyclopentenone, cellularization of the embryo sac, gametophyte development, pollen development, cytokinesis; LOCATED IN: chloroplast; EXPRESSED IN: 22 plant structures; EXPRESSED DURING: 13 growth stages; CONTAINS InterPro DOMAIN/s: Protein of unknown function DUF3490 (InterPro:IPR021881), Kinesin, motor region, conserved site (InterPro:IPR019821), Kinesin, motor domain (InterPro:IPR001752); BEST Arabidopsis thaliana protein match is: ATP binding microtubule motor family protein (TAIR:AT3G43210.1); Has 14045 Blast hits to 12964 proteins in 525 species: Archae - 35; Bacteria - 375; Metazoa - 6535; Fungi - 1633; Plants - 1984; Viruses - 5; Other Eukaryotes - 3478 (source: NCBI BLink).
AT1G18382.1	other_rna	other RNA	Potential natural antisense gene, locus overlaps with AT1G18380
AT1G18390.1	protein_coding	Protein kinase superfamily protein		Protein kinase superfamily protein; FUNCTIONS IN: protein serine/threonine kinase activity, protein kinase activity, kinase activity, ATP binding; INVOLVED IN: protein amino acid phosphorylation; LOCATED IN: plasma membrane; EXPRESSED IN: 22 plant structures; EXPRESSED DURING: 13 growth stages; CONTAINS InterPro DOMAIN/s: Protein kinase, ATP binding site (InterPro:IPR017441), Serine/threonine-protein kinase domain (InterPro:IPR002290), Serine/threonine-protein kinase-like domain (InterPro:IPR017442), Serine/threonine-protein kinase, active site (InterPro:IPR008271), Protein kinase-like domain (InterPro:IPR011009), Protein kinase, catalytic domain (InterPro:IPR000719), Tyrosine-protein kinase, catalytic domain (InterPro:IPR020635); BEST Arabidopsis thaliana protein match is: Protein kinase superfamily protein (TAIR:AT1G66880.1); Has 21064 Blast hits to 20752 proteins in 1151 species: Archae - 24; Bacteria - 3918; Metazoa - 5271; Fungi - 1719; Plants - 7999; Viruses - 19; Other Eukaryotes - 2114 (source: NCBI BLink).
AT1G18390.2	protein_coding	Protein kinase superfamily protein		Protein kinase superfamily protein; FUNCTIONS IN: protein serine/threonine kinase activity, protein kinase activity, kinase activity, ATP binding; INVOLVED IN: protein amino acid phosphorylation; EXPRESSED IN: 22 plant structures; EXPRESSED DURING: 13 growth stages; CONTAINS InterPro DOMAIN/s: Protein kinase, ATP binding site (InterPro:IPR017441), Protein kinase, catalytic domain (InterPro:IPR000719), Serine/threonine-protein kinase domain (InterPro:IPR002290), Tyrosine-protein kinase, catalytic domain (InterPro:IPR020635), Serine/threonine-protein kinase-like domain (InterPro:IPR017442), Serine/threonine-protein kinase, active site (InterPro:IPR008271), Protein kinase-like domain (InterPro:IPR011009); BEST Arabidopsis thaliana protein match is: Protein kinase superfamily protein (TAIR:AT1G66880.1); Has 128125 Blast hits to 126473 proteins in 4812 species: Archae - 110; Bacteria - 14433; Metazoa - 47787; Fungi - 10757; Plants - 35416; Viruses - 568; Other Eukaryotes - 19054 (source: NCBI BLink).
AT1G18400.1	protein_coding	BR enhanced expression 1		BR enhanced expression 1 (BEE1); FUNCTIONS IN: sequence-specific DNA binding transcription factor activity; INVOLVED IN: regulation of transcription; LOCATED IN: nucleus; EXPRESSED IN: 22 plant structures; EXPRESSED DURING: 13 growth stages; CONTAINS InterPro DOMAIN/s: Helix-loop-helix DNA-binding domain (InterPro:IPR001092), Helix-loop-helix DNA-binding (InterPro:IPR011598); BEST Arabidopsis thaliana protein match is: BR enhanced expression 3 (TAIR:AT1G73830.1); Has 2046 Blast hits to 2038 proteins in 98 species: Archae - 0; Bacteria - 0; Metazoa - 6; Fungi - 35; Plants - 1999; Viruses - 0; Other Eukaryotes - 6 (source: NCBI BLink).
AT1G18410.1	protein_coding	P-loop containing nucleoside triphosphate hydrolases superfamily protein		P-loop containing nucleoside triphosphate hydrolases superfamily protein; FUNCTIONS IN: microtubule motor activity, ATP binding; INVOLVED IN: microtubule-based movement; EXPRESSED IN: male gametophyte, flower; EXPRESSED DURING: L mature pollen stage, M germinated pollen stage, 4 anthesis; CONTAINS InterPro DOMAIN/s: Kinesin, motor domain (InterPro:IPR001752); BEST Arabidopsis thaliana protein match is: P-loop containing nucleoside triphosphate hydrolases superfamily protein (TAIR:AT1G73860.1); Has 112609 Blast hits to 62495 proteins in 2699 species: Archae - 1262; Bacteria - 14877; Metazoa - 53219; Fungi - 10109; Plants - 7005; Viruses - 364; Other Eukaryotes - 25773 (source: NCBI BLink).
AT1G18415.1	other_rna	other RNA	Potential natural antisense gene, locus overlaps with AT1G18420
AT1G18420.1	protein_coding	Aluminium activated malate transporter family protein		Aluminium activated malate transporter family protein; INVOLVED IN: response to aluminum ion; CONTAINS InterPro DOMAIN/s: Malate transporter, aliminium toerance (InterPro:IPR020966); BEST Arabidopsis thaliana protein match is: aluminum-activated malate transporter 9 (TAIR:AT3G18440.1); Has 539 Blast hits to 535 proteins in 118 species: Archae - 0; Bacteria - 174; Metazoa - 1; Fungi - 11; Plants - 341; Viruses - 0; Other Eukaryotes - 12 (source: NCBI BLink).
AT1G18430.1	pre_trna	pre-tRNA		tRNA-Asp (anticodon: GTC)
AT1G18440.1	protein_coding	Peptidyl-tRNA hydrolase family protein		Peptidyl-tRNA hydrolase family protein; FUNCTIONS IN: aminoacyl-tRNA hydrolase activity; INVOLVED IN: translation; LOCATED IN: chloroplast; EXPRESSED IN: 23 plant structures; EXPRESSED DURING: 14 growth stages; CONTAINS InterPro DOMAIN/s: Peptidyl-tRNA hydrolase, conserved site (InterPro:IPR018171), Peptidyl-tRNA hydrolase (InterPro:IPR001328); BEST Arabidopsis thaliana protein match is: Peptidyl-tRNA hydrolase family protein (TAIR:AT5G16140.2); Has 8043 Blast hits to 8040 proteins in 2597 species: Archae - 0; Bacteria - 5299; Metazoa - 47; Fungi - 102; Plants - 126; Viruses - 0; Other Eukaryotes - 2469 (source: NCBI BLink).
AT1G18450.1	protein_coding	actin-related protein 4	Encodes a gene similar to actin-related proteins in other organisms. Member of nuclear ARP family of genes. Component of chromatin remodeling complexes, involved in chromatin-mediated gene regulation. Phenotype of the arp4-1 mutant allele revealed partial sterility due to defects in anther development. Targeting the distinct, 3' UTR of AtARP4 transcripts with RNA interference caused a drastic reduction in the level of AtARP4 protein expression, and resulted in strong pleiotropic phenotypes such as altered organization of plant organs, early flowering, delayed flower senescence and high levels of sterility. Western blot analysis and immunolabelling demonstrated a clear correlation between reductions in the level of AtARP4 expression and severity of the phenotypes.	actin-related protein 4 (ARP4); FUNCTIONS IN: structural constituent of cytoskeleton; INVOLVED IN: long-day photoperiodism, flowering, chromatin organization, pollen sperm cell differentiation; LOCATED IN: nucleolus, nucleus; EXPRESSED IN: 25 plant structures; EXPRESSED DURING: 14 growth stages; CONTAINS InterPro DOMAIN/s: Actin/actin-like (InterPro:IPR004000); BEST Arabidopsis thaliana protein match is: actin-11 (TAIR:AT3G12110.1); Has 13669 Blast hits to 13362 proteins in 2792 species: Archae - 2; Bacteria - 480; Metazoa - 5593; Fungi - 3430; Plants - 1457; Viruses - 2; Other Eukaryotes - 2705 (source: NCBI BLink).
AT1G18460.1	protein_coding	alpha/beta-Hydrolases superfamily protein		alpha/beta-Hydrolases superfamily protein; FUNCTIONS IN: lipase activity; INVOLVED IN: glycerol biosynthetic process, lipid metabolic process; EXPRESSED IN: 23 plant structures; EXPRESSED DURING: 13 growth stages; CONTAINS InterPro DOMAIN/s: AB-hydrolase-associated lipase region (InterPro:IPR006693); BEST Arabidopsis thaliana protein match is: alpha/beta-Hydrolases superfamily protein (TAIR:AT1G73920.1); Has 1698 Blast hits to 1679 proteins in 187 species: Archae - 0; Bacteria - 0; Metazoa - 1170; Fungi - 262; Plants - 165; Viruses - 0; Other Eukaryotes - 101 (source: NCBI BLink).
AT1G18470.1	protein_coding	Transmembrane Fragile-X-F-associated protein		Transmembrane Fragile-X-F-associated protein; FUNCTIONS IN: zinc ion binding; LOCATED IN: endomembrane system; EXPRESSED IN: 24 plant structures; EXPRESSED DURING: 13 growth stages; CONTAINS InterPro DOMAIN/s: Transmembrane Fragile-X-F-associated protein (InterPro:IPR019396), Zinc finger, RING-type (InterPro:IPR001841); BEST Arabidopsis thaliana protein match is: Transmembrane Fragile-X-F-associated protein (TAIR:AT1G73950.1); Has 2617 Blast hits to 2612 proteins in 233 species: Archae - 0; Bacteria - 0; Metazoa - 1517; Fungi - 24; Plants - 500; Viruses - 234; Other Eukaryotes - 342 (source: NCBI BLink).
AT1G18470.2	protein_coding	Transmembrane Fragile-X-F-associated protein		Transmembrane Fragile-X-F-associated protein; FUNCTIONS IN: zinc ion binding; LOCATED IN: endomembrane system; EXPRESSED IN: 24 plant structures; EXPRESSED DURING: 13 growth stages; CONTAINS InterPro DOMAIN/s: Transmembrane Fragile-X-F-associated protein (InterPro:IPR019396); BEST Arabidopsis thaliana protein match is: Transmembrane Fragile-X-F-associated protein (TAIR:AT1G73950.1); Has 35333 Blast hits to 34131 proteins in 2444 species: Archae - 798; Bacteria - 22429; Metazoa - 974; Fungi - 991; Plants - 531; Viruses - 0; Other Eukaryotes - 9610 (source: NCBI BLink).
AT1G18480.1	protein_coding	Calcineurin-like metallo-phosphoesterase superfamily protein		Calcineurin-like metallo-phosphoesterase superfamily protein; FUNCTIONS IN: hydrolase activity, protein serine/threonine phosphatase activity; INVOLVED IN: biological_process unknown; LOCATED IN: cellular_component unknown; EXPRESSED IN: 24 plant structures; EXPRESSED DURING: 15 growth stages; CONTAINS InterPro DOMAIN/s: Metallophosphoesterase (InterPro:IPR004843); BEST Arabidopsis thaliana protein match is: Calcineurin-like metallo-phosphoesterase superfamily protein (TAIR:AT1G07010.1); Has 638 Blast hits to 634 proteins in 194 species: Archae - 15; Bacteria - 274; Metazoa - 0; Fungi - 21; Plants - 102; Viruses - 3; Other Eukaryotes - 223 (source: NCBI BLink).
AT1G18485.1	protein_coding	Pentatricopeptide repeat (PPR) superfamily protein		Pentatricopeptide repeat (PPR) superfamily protein; CONTAINS InterPro DOMAIN/s: Pentatricopeptide repeat (InterPro:IPR002885); BEST Arabidopsis thaliana protein match is: Tetratricopeptide repeat (TPR)-like superfamily protein (TAIR:AT3G57430.1); Has 47794 Blast hits to 13382 proteins in 245 species: Archae - 0; Bacteria - 5; Metazoa - 44; Fungi - 66; Plants - 47218; Viruses - 0; Other Eukaryotes - 461 (source: NCBI BLink).
AT1G18486.1	protein_coding			unknown protein; FUNCTIONS IN: molecular_function unknown; INVOLVED IN: biological_process unknown; LOCATED IN: endomembrane system; BEST Arabidopsis thaliana protein match is: unknown protein (TAIR:AT4G02655.1); Has 30201 Blast hits to 17322 proteins in 780 species: Archae - 12; Bacteria - 1396; Metazoa - 17338; Fungi - 3422; Plants - 5037; Viruses - 0; Other Eukaryotes - 2996 (source: NCBI BLink).
AT1G18490.1	protein_coding	Protein of unknown function (DUF1637)		Protein of unknown function (DUF1637); FUNCTIONS IN: cysteamine dioxygenase activity; INVOLVED IN: oxidation reduction; LOCATED IN: cellular_component unknown; EXPRESSED IN: 22 plant structures; EXPRESSED DURING: 13 growth stages; CONTAINS InterPro DOMAIN/s: Protein of unknown function DUF1637 (InterPro:IPR012864); BEST Arabidopsis thaliana protein match is: Protein of unknown function (DUF1637) (TAIR:AT5G39890.1); Has 360 Blast hits to 360 proteins in 93 species: Archae - 0; Bacteria - 0; Metazoa - 102; Fungi - 0; Plants - 224; Viruses - 0; Other Eukaryotes - 34 (source: NCBI BLink).
AT1G18500.1	protein_coding	methylthioalkylmalate synthase-like 4	Encodes an active Arabidopsis isopropylmalate synthase IPMS1. Involved in leucine biosynthesis. Do not participate in the chain elongation of glucosinolates. Expressed constitutively throughout the plant. Loss of IPMS1 can be compensated by a second isopropylmalate synthase gene IPMS2 (At1g74040).	methylthioalkylmalate synthase-like 4 (MAML-4); FUNCTIONS IN: 2-isopropylmalate synthase activity; INVOLVED IN: leucine biosynthetic process; LOCATED IN: chloroplast; EXPRESSED IN: 23 plant structures; EXPRESSED DURING: 13 growth stages; CONTAINS InterPro DOMAIN/s: Aldolase-type TIM barrel (InterPro:IPR013785), Alpha-isopropylmalate/homocitrate synthase, conserved site (InterPro:IPR002034), 2-isopropylmalate synthase LeuA, allosteric (dimerisation) domain (InterPro:IPR013709), Pyruvate carboxyltransferase (InterPro:IPR000891), Bacterial 2-isopropylmalate synthase (InterPro:IPR005671); BEST Arabidopsis thaliana protein match is: 2-isopropylmalate synthase 1 (TAIR:AT1G74040.1); Has 16947 Blast hits to 16939 proteins in 2437 species: Archae - 505; Bacteria - 8907; Metazoa - 233; Fungi - 482; Plants - 265; Viruses - 0; Other Eukaryotes - 6555 (source: NCBI BLink).
AT1G18510.1	protein_coding	tetraspanin 16	Member of TETRASPANIN family	tetraspanin 16 (TET16); BEST Arabidopsis thaliana protein match is: tetraspanin 17 (TAIR:AT1G74045.1); Has 136 Blast hits to 136 proteins in 18 species: Archae - 0; Bacteria - 0; Metazoa - 0; Fungi - 0; Plants - 136; Viruses - 0; Other Eukaryotes - 0 (source: NCBI BLink).
AT1G18520.1	protein_coding	tetraspanin11	Member of TETRASPANIN family	tetraspanin11 (TET11); FUNCTIONS IN: molecular_function unknown; INVOLVED IN: aging; LOCATED IN: endomembrane system, integral to membrane; EXPRESSED IN: 7 plant structures; EXPRESSED DURING: L mature pollen stage, M germinated pollen stage, 4 anthesis, petal differentiation and expansion stage; CONTAINS InterPro DOMAIN/s: Tetraspanin (InterPro:IPR018499); BEST Arabidopsis thaliana protein match is: tetraspanin8 (TAIR:AT2G23810.1); Has 423 Blast hits to 421 proteins in 24 species: Archae - 0; Bacteria - 0; Metazoa - 2; Fungi - 0; Plants - 419; Viruses - 0; Other Eukaryotes - 2 (source: NCBI BLink).
AT1G18530.1	protein_coding	EF hand calcium-binding protein family		EF hand calcium-binding protein family; FUNCTIONS IN: calcium ion binding; INVOLVED IN: biological_process unknown; LOCATED IN: cellular_component unknown; EXPRESSED IN: male gametophyte, flower, pollen tube; EXPRESSED DURING: L mature pollen stage, M germinated pollen stage, 4 anthesis; CONTAINS InterPro DOMAIN/s: EF-Hand 1, calcium-binding site (InterPro:IPR018247), EF-HAND 2 (InterPro:IPR018249), EF-hand-like domain (InterPro:IPR011992), Calcium-binding EF-hand (InterPro:IPR002048), EF-hand (InterPro:IPR018248); BEST Arabidopsis thaliana protein match is: Calcium-binding EF-hand family protein (TAIR:AT3G25600.1); Has 21367 Blast hits to 15094 proteins in 1525 species: Archae - 2; Bacteria - 175; Metazoa - 8057; Fungi - 4921; Plants - 4996; Viruses - 2; Other Eukaryotes - 3214 (source: NCBI BLink).
AT1G18540.1	protein_coding	Ribosomal protein L6 family protein		Ribosomal protein L6 family protein; FUNCTIONS IN: structural constituent of ribosome; INVOLVED IN: translation; LOCATED IN: in 8 components; EXPRESSED IN: 25 plant structures; EXPRESSED DURING: 15 growth stages; CONTAINS InterPro DOMAIN/s: Ribosomal protein L6, N-terminal (InterPro:IPR005568), Ribosomal protein L6E (InterPro:IPR000915); BEST Arabidopsis thaliana protein match is: Ribosomal protein L6 family protein (TAIR:AT1G74050.1); Has 758 Blast hits to 758 proteins in 286 species: Archae - 33; Bacteria - 0; Metazoa - 332; Fungi - 149; Plants - 117; Viruses - 0; Other Eukaryotes - 127 (source: NCBI BLink).
AT1G18550.1	protein_coding	ATP binding microtubule motor family protein		ATP binding microtubule motor family protein; FUNCTIONS IN: microtubule motor activity, ATP binding; INVOLVED IN: microtubule-based movement; EXPRESSED IN: cultured cell; CONTAINS InterPro DOMAIN/s: Kinesin, motor region, conserved site (InterPro:IPR019821), Kinesin, motor domain (InterPro:IPR001752); BEST Arabidopsis thaliana protein match is: P-loop containing nucleoside triphosphate hydrolases superfamily protein (TAIR:AT3G49650.1); Has 10638 Blast hits to 10129 proteins in 307 species: Archae - 0; Bacteria - 6; Metazoa - 4775; Fungi - 1386; Plants - 1857; Viruses - 0; Other Eukaryotes - 2614 (source: NCBI BLink).
AT1G18560.1	protein_coding	BED zinc finger ;hAT family dimerisation domain		BED zinc finger ;hAT family dimerisation domain; FUNCTIONS IN: protein dimerization activity, DNA binding; INVOLVED IN: biological_process unknown; LOCATED IN: cellular_component unknown; EXPRESSED IN: 16 plant structures; EXPRESSED DURING: 6 growth stages; CONTAINS InterPro DOMAIN/s: HAT dimerisation (InterPro:IPR008906), Zinc finger, BED-type predicted (InterPro:IPR003656); BEST Arabidopsis thaliana protein match is: BED zinc finger ;hAT family dimerisation domain (TAIR:AT3G42170.1); Has 1077 Blast hits to 1005 proteins in 94 species: Archae - 0; Bacteria - 2; Metazoa - 242; Fungi - 210; Plants - 602; Viruses - 0; Other Eukaryotes - 21 (source: NCBI BLink).
AT1G18570.1	protein_coding	myb domain protein 51	Encodes a member of the R2R3-MYB transcription family. Involved in indole glucosinolate biosynthesis.	myb domain protein 51 (MYB51); CONTAINS InterPro DOMAIN/s: SANT, DNA-binding (InterPro:IPR001005), Homeodomain-like (InterPro:IPR009057), Myb, DNA-binding (InterPro:IPR014778), HTH transcriptional regulator, Myb-type, DNA-binding (InterPro:IPR017930), Homeodomain-related (InterPro:IPR012287), Myb transcription factor (InterPro:IPR015495); BEST Arabidopsis thaliana protein match is: myb domain protein 122 (TAIR:AT1G74080.1); Has 9055 Blast hits to 8387 proteins in 480 species: Archae - 0; Bacteria - 2; Metazoa - 725; Fungi - 509; Plants - 5977; Viruses - 4; Other Eukaryotes - 1838 (source: NCBI BLink).
AT1G18580.1	protein_coding	galacturonosyltransferase 11	Encodes a protein with putative galacturonosyltransferase activity.	galacturonosyltransferase 11 (GAUT11); FUNCTIONS IN: polygalacturonate 4-alpha-galacturonosyltransferase activity; LOCATED IN: mitochondrion; EXPRESSED IN: 19 plant structures; EXPRESSED DURING: 12 growth stages; CONTAINS InterPro DOMAIN/s: Glycosyl transferase, family 8 (InterPro:IPR002495); BEST Arabidopsis thaliana protein match is: galacturonosyltransferase 10 (TAIR:AT2G20810.1); Has 1461 Blast hits to 1453 proteins in 263 species: Archae - 0; Bacteria - 484; Metazoa - 143; Fungi - 0; Plants - 819; Viruses - 0; Other Eukaryotes - 15 (source: NCBI BLink).
AT1G18590.1	protein_coding	sulfotransferase 17	encodes a desulfoglucosinolate sulfotransferase, involved in the final step of glucosinolate core structure biosynthesis. Has a broad-substrate specificity with preference with methionine-derived desulfoglucosinolates.	sulfotransferase 17 (SOT17); CONTAINS InterPro DOMAIN/s: Sulfotransferase domain (InterPro:IPR000863); BEST Arabidopsis thaliana protein match is: desulfo-glucosinolate sulfotransferase 18 (TAIR:AT1G74090.1); Has 2933 Blast hits to 2889 proteins in 198 species: Archae - 0; Bacteria - 241; Metazoa - 1692; Fungi - 1; Plants - 541; Viruses - 0; Other Eukaryotes - 458 (source: NCBI BLink).
AT1G18600.1	protein_coding	RHOMBOID-like protein 12	Mitochondrion-located rhomboid-like protein	RHOMBOID-like protein 12 (RBL12); FUNCTIONS IN: serine-type endopeptidase activity; INVOLVED IN: biological_process unknown; LOCATED IN: mitochondrion; EXPRESSED IN: 22 plant structures; EXPRESSED DURING: 13 growth stages; CONTAINS InterPro DOMAIN/s: Peptidase S54, rhomboid (InterPro:IPR002610); BEST Arabidopsis thaliana protein match is: Rhomboid-related intramembrane serine protease family protein (TAIR:AT1G74130.1); Has 3270 Blast hits to 3270 proteins in 960 species: Archae - 107; Bacteria - 1998; Metazoa - 110; Fungi - 132; Plants - 58; Viruses - 0; Other Eukaryotes - 865 (source: NCBI BLink).
AT1G18610.1	protein_coding	Galactose oxidase/kelch repeat superfamily protein		Galactose oxidase/kelch repeat superfamily protein; CONTAINS InterPro DOMAIN/s: Galactose oxidase/kelch, beta-propeller (InterPro:IPR011043), Kelch repeat type 1 (InterPro:IPR006652), Kelch repeat type 2 (InterPro:IPR011498), Kelch-type beta propeller (InterPro:IPR015915); BEST Arabidopsis thaliana protein match is: Galactose oxidase/kelch repeat superfamily protein (TAIR:AT1G74150.1); Has 30201 Blast hits to 17322 proteins in 780 species: Archae - 12; Bacteria - 1396; Metazoa - 17338; Fungi - 3422; Plants - 5037; Viruses - 0; Other Eukaryotes - 2996 (source: NCBI BLink).
AT1G18620.1	protein_coding			unknown protein; BEST Arabidopsis thaliana protein match is: unknown protein (TAIR:AT1G74160.1); Has 1987 Blast hits to 1263 proteins in 207 species: Archae - 0; Bacteria - 172; Metazoa - 665; Fungi - 149; Plants - 271; Viruses - 6; Other Eukaryotes - 724 (source: NCBI BLink).
AT1G18620.2	protein_coding			unknown protein; FUNCTIONS IN: molecular_function unknown; INVOLVED IN: biological_process unknown; LOCATED IN: cellular_component unknown; EXPRESSED IN: 22 plant structures; EXPRESSED DURING: 13 growth stages; BEST Arabidopsis thaliana protein match is: unknown protein (TAIR:AT1G74160.1); Has 1906 Blast hits to 1265 proteins in 203 species: Archae - 0; Bacteria - 130; Metazoa - 671; Fungi - 139; Plants - 265; Viruses - 11; Other Eukaryotes - 690 (source: NCBI BLink).
AT1G18630.1	protein_coding	glycine-rich RNA-binding protein 6	encodes a glycine-rich RNA binding protein.	glycine-rich RNA-binding protein 6 (GR-RBP6); FUNCTIONS IN: RNA binding, nucleotide binding, nucleic acid binding; INVOLVED IN: biological_process unknown; LOCATED IN: mitochondrion; EXPRESSED IN: 22 plant structures; EXPRESSED DURING: 13 growth stages; CONTAINS InterPro DOMAIN/s: RNA recognition motif, RNP-1 (InterPro:IPR000504), Nucleotide-binding, alpha-beta plait (InterPro:IPR012677); BEST Arabidopsis thaliana protein match is: glycine-rich RNA-binding protein 3 (TAIR:AT5G61030.1); Has 1987 Blast hits to 1263 proteins in 207 species: Archae - 0; Bacteria - 172; Metazoa - 665; Fungi - 149; Plants - 271; Viruses - 6; Other Eukaryotes - 724 (source: NCBI BLink).
AT1G18640.2	protein_coding	3-phosphoserine phosphatase	Encodes a 3-phosphoserine phosphatase acting in the last step of serine biosynthesis within the chloroplast.	3-phosphoserine phosphatase (PSP); FUNCTIONS IN: phosphoserine phosphatase activity; INVOLVED IN: L-serine biosynthetic process; LOCATED IN: chloroplast; EXPRESSED IN: 22 plant structures; EXPRESSED DURING: 13 growth stages; CONTAINS InterPro DOMAIN/s: Haloacid dehalogenase-like hydrolase (InterPro:IPR005834), Phosphoserine phosphatase SerB (InterPro:IPR004469), HAD-superfamily hydrolase, subfamily IB, PSPase-like (InterPro:IPR006383); Has 35333 Blast hits to 34131 proteins in 2444 species: Archae - 798; Bacteria - 22429; Metazoa - 974; Fungi - 991; Plants - 531; Viruses - 0; Other Eukaryotes - 9610 (source: NCBI BLink).
AT1G18650.1	protein_coding	plasmodesmata callose-binding protein 3	Encodes a member of the X8-GPI family of proteins. It localizes to the plasmodesmata and is predicted to bind callose.	plasmodesmata callose-binding protein 3 (PDCB3); CONTAINS InterPro DOMAIN/s: X8 (InterPro:IPR012946); BEST Arabidopsis thaliana protein match is: glucan endo-1,3-beta-glucosidase-like protein 3 (TAIR:AT5G08000.1); Has 1473 Blast hits to 1425 proteins in 72 species: Archae - 4; Bacteria - 6; Metazoa - 5; Fungi - 46; Plants - 1391; Viruses - 0; Other Eukaryotes - 21 (source: NCBI BLink).
AT1G18660.1	protein_coding	zinc finger (C3HC4-type RING finger) family protein		zinc finger (C3HC4-type RING finger) family protein; FUNCTIONS IN: ATP-dependent peptidase activity, binding, zinc ion binding; INVOLVED IN: proteolysis; EXPRESSED IN: 22 plant structures; EXPRESSED DURING: 13 growth stages; CONTAINS InterPro DOMAIN/s: Peptidase S16, lon N-terminal (InterPro:IPR003111), Zinc finger, RING-type, conserved site (InterPro:IPR017907), Tetratricopeptide-like helical (InterPro:IPR011990), Zinc finger, RING-type (InterPro:IPR001841), Zinc finger, C3HC4 RING-type (InterPro:IPR018957); BEST Arabidopsis thaliana protein match is: ATP-dependent protease La (LON) domain protein (TAIR:AT1G75460.1); Has 12320 Blast hits to 11867 proteins in 1696 species: Archae - 10; Bacteria - 754; Metazoa - 7268; Fungi - 935; Plants - 1517; Viruses - 81; Other Eukaryotes - 1755 (source: NCBI BLink).
AT1G18660.2	protein_coding	zinc finger (C3HC4-type RING finger) family protein		zinc finger (C3HC4-type RING finger) family protein; FUNCTIONS IN: ATP-dependent peptidase activity, binding, zinc ion binding; INVOLVED IN: proteolysis; EXPRESSED IN: 22 plant structures; EXPRESSED DURING: 13 growth stages; CONTAINS InterPro DOMAIN/s: Peptidase S16, lon N-terminal (InterPro:IPR003111), Zinc finger, RING-type, conserved site (InterPro:IPR017907), Tetratricopeptide-like helical (InterPro:IPR011990), Zinc finger, RING-type (InterPro:IPR001841), Zinc finger, C3HC4 RING-type (InterPro:IPR018957); BEST Arabidopsis thaliana protein match is: ATP-dependent protease La (LON) domain protein (TAIR:AT1G75460.1); Has 12320 Blast hits to 11867 proteins in 1696 species: Archae - 10; Bacteria - 754; Metazoa - 7268; Fungi - 935; Plants - 1517; Viruses - 81; Other Eukaryotes - 1755 (source: NCBI BLink).
AT1G18660.3	protein_coding	zinc finger (C3HC4-type RING finger) family protein		zinc finger (C3HC4-type RING finger) family protein; FUNCTIONS IN: ATP-dependent peptidase activity, binding, zinc ion binding; INVOLVED IN: proteolysis; EXPRESSED IN: 22 plant structures; EXPRESSED DURING: 13 growth stages; CONTAINS InterPro DOMAIN/s: Peptidase S16, lon N-terminal (InterPro:IPR003111), Zinc finger, RING-type, conserved site (InterPro:IPR017907), Tetratricopeptide-like helical (InterPro:IPR011990), Zinc finger, RING-type (InterPro:IPR001841), Zinc finger, C3HC4 RING-type (InterPro:IPR018957); BEST Arabidopsis thaliana protein match is: ATP-dependent protease La (LON) domain protein (TAIR:AT1G75460.1); Has 12352 Blast hits to 11899 proteins in 1704 species: Archae - 10; Bacteria - 756; Metazoa - 7295; Fungi - 938; Plants - 1517; Viruses - 81; Other Eukaryotes - 1755 (source: NCBI BLink).
AT1G18660.4	protein_coding	zinc finger (C3HC4-type RING finger) family protein		zinc finger (C3HC4-type RING finger) family protein; FUNCTIONS IN: ATP-dependent peptidase activity, binding, zinc ion binding; INVOLVED IN: proteolysis; EXPRESSED IN: 22 plant structures; EXPRESSED DURING: 13 growth stages; CONTAINS InterPro DOMAIN/s: Peptidase S16, lon N-terminal (InterPro:IPR003111), Zinc finger, RING-type, conserved site (InterPro:IPR017907), Tetratricopeptide-like helical (InterPro:IPR011990), Zinc finger, RING-type (InterPro:IPR001841), Zinc finger, C3HC4 RING-type (InterPro:IPR018957); BEST Arabidopsis thaliana protein match is: ATP-dependent protease La (LON) domain protein (TAIR:AT1G75460.1); Has 35333 Blast hits to 34131 proteins in 2444 species: Archae - 798; Bacteria - 22429; Metazoa - 974; Fungi - 991; Plants - 531; Viruses - 0; Other Eukaryotes - 9610 (source: NCBI BLink).
AT1G18670.1	protein_coding	Protein kinase superfamily protein	Encodes a cyclin-dependent kinase-like protein with a ser/thr protein kinase domain and an N-terminal myristoylation sequence. Mutants in this gene are unable to express female sterility in response to beta-aminobutyric acid, as wild type plants do.	IMPAIRED IN BABA-INDUCED STERILITY 1 (IBS1); FUNCTIONS IN: protein serine/threonine kinase activity, protein kinase activity, kinase activity, ATP binding; INVOLVED IN: protein amino acid phosphorylation, N-terminal protein myristoylation; LOCATED IN: plasma membrane; EXPRESSED IN: 20 plant structures; EXPRESSED DURING: 13 growth stages; CONTAINS InterPro DOMAIN/s: Protein kinase, ATP binding site (InterPro:IPR017441), Protein kinase, catalytic domain (InterPro:IPR000719), Serine/threonine-protein kinase domain (InterPro:IPR002290), Tyrosine-protein kinase, catalytic domain (InterPro:IPR020635), Serine/threonine-protein kinase-like domain (InterPro:IPR017442), Protein kinase-like domain (InterPro:IPR011009), Serine/threonine-protein kinase, active site (InterPro:IPR008271); BEST Arabidopsis thaliana protein match is: Protein kinase superfamily protein (TAIR:AT1G74330.2); Has 121773 Blast hits to 120368 proteins in 4310 species: Archae - 86; Bacteria - 13259; Metazoa - 45481; Fungi - 12893; Plants - 29647; Viruses - 443; Other Eukaryotes - 19964 (source: NCBI BLink).
AT1G18680.1	protein_coding	HNH endonuclease domain-containing protein		HNH endonuclease domain-containing protein; FUNCTIONS IN: endonuclease activity, nucleic acid binding; INVOLVED IN: N-terminal protein myristoylation; LOCATED IN: chloroplast; EXPRESSED IN: 7 plant structures; EXPRESSED DURING: L mature pollen stage, M germinated pollen stage, 4 anthesis, petal differentiation and expansion stage; CONTAINS InterPro DOMAIN/s: HNH nuclease (InterPro:IPR003615), HNH endonuclease (InterPro:IPR002711); BEST Arabidopsis thaliana protein match is: HNH endonuclease (TAIR:AT3G47490.1); Has 84 Blast hits to 84 proteins in 23 species: Archae - 0; Bacteria - 8; Metazoa - 0; Fungi - 0; Plants - 68; Viruses - 0; Other Eukaryotes - 8 (source: NCBI BLink).
AT1G18690.1	protein_coding	Galactosyl transferase GMA12/MNN10 family protein		Galactosyl transferase GMA12/MNN10 family protein; FUNCTIONS IN: transferase activity, transferring glycosyl groups, transferase activity; INVOLVED IN: biological_process unknown; LOCATED IN: integral to membrane; EXPRESSED IN: 21 plant structures; EXPRESSED DURING: 12 growth stages; CONTAINS InterPro DOMAIN/s: Galactosyl transferase (InterPro:IPR008630); BEST Arabidopsis thaliana protein match is: xyloglucan xylosyltransferase 5 (TAIR:AT1G74380.1); Has 30201 Blast hits to 17322 proteins in 780 species: Archae - 12; Bacteria - 1396; Metazoa - 17338; Fungi - 3422; Plants - 5037; Viruses - 0; Other Eukaryotes - 2996 (source: NCBI BLink).
AT1G18700.1	protein_coding	DNAJ heat shock N-terminal domain-containing protein		DNAJ heat shock N-terminal domain-containing protein; FUNCTIONS IN: heat shock protein binding; INVOLVED IN: protein folding; LOCATED IN: endoplasmic reticulum; EXPRESSED IN: 25 plant structures; EXPRESSED DURING: 15 growth stages; CONTAINS InterPro DOMAIN/s: Molecular chaperone, heat shock protein, Hsp40, DnaJ (InterPro:IPR015609), Heat shock protein DnaJ, N-terminal (InterPro:IPR001623), Thioredoxin-like fold (InterPro:IPR012336); Has 368 Blast hits to 366 proteins in 88 species: Archae - 2; Bacteria - 18; Metazoa - 188; Fungi - 16; Plants - 102; Viruses - 0; Other Eukaryotes - 42 (source: NCBI BLink).
AT1G18700.2	protein_coding	DNAJ heat shock N-terminal domain-containing protein		DNAJ heat shock N-terminal domain-containing protein; FUNCTIONS IN: heat shock protein binding; INVOLVED IN: protein folding; LOCATED IN: endoplasmic reticulum; EXPRESSED IN: 25 plant structures; EXPRESSED DURING: 15 growth stages; CONTAINS InterPro DOMAIN/s: Molecular chaperone, heat shock protein, Hsp40, DnaJ (InterPro:IPR015609), Heat shock protein DnaJ, N-terminal (InterPro:IPR001623), Thioredoxin-like fold (InterPro:IPR012336); Has 35333 Blast hits to 34131 proteins in 2444 species: Archae - 798; Bacteria - 22429; Metazoa - 974; Fungi - 991; Plants - 531; Viruses - 0; Other Eukaryotes - 9610 (source: NCBI BLink).
AT1G18700.3	protein_coding	DNAJ heat shock N-terminal domain-containing protein		DNAJ heat shock N-terminal domain-containing protein; FUNCTIONS IN: heat shock protein binding; INVOLVED IN: protein folding; LOCATED IN: endoplasmic reticulum; EXPRESSED IN: 24 plant structures; EXPRESSED DURING: 15 growth stages; CONTAINS InterPro DOMAIN/s: Molecular chaperone, heat shock protein, Hsp40, DnaJ (InterPro:IPR015609), Heat shock protein DnaJ, N-terminal (InterPro:IPR001623), Thioredoxin-like fold (InterPro:IPR012336); Has 369 Blast hits to 369 proteins in 91 species: Archae - 2; Bacteria - 18; Metazoa - 191; Fungi - 18; Plants - 98; Viruses - 0; Other Eukaryotes - 42 (source: NCBI BLink).
AT1G18700.4	protein_coding	DNAJ heat shock N-terminal domain-containing protein		DNAJ heat shock N-terminal domain-containing protein; FUNCTIONS IN: heat shock protein binding; INVOLVED IN: protein folding; LOCATED IN: endoplasmic reticulum; EXPRESSED IN: 24 plant structures; EXPRESSED DURING: 15 growth stages; CONTAINS InterPro DOMAIN/s: Molecular chaperone, heat shock protein, Hsp40, DnaJ (InterPro:IPR015609), Heat shock protein DnaJ, N-terminal (InterPro:IPR001623), Thioredoxin-like fold (InterPro:IPR012336).
AT1G18710.1	protein_coding	myb domain protein 47	Member of the R2R3 factor gene family.	myb domain protein 47 (MYB47); FUNCTIONS IN: DNA binding, sequence-specific DNA binding transcription factor activity; INVOLVED IN: response to jasmonic acid stimulus, response to salt stress, regulation of transcription, DNA-dependent; LOCATED IN: nucleus, cytoplasm; EXPRESSED IN: leaf lamina base, stem, leaf whorl, leaf; EXPRESSED DURING: LP.06 six leaves visible, LP.04 four leaves visible, LP.08 eight leaves visible; CONTAINS InterPro DOMAIN/s: SANT, DNA-binding (InterPro:IPR001005), Homeodomain-like (InterPro:IPR009057), Myb, DNA-binding (InterPro:IPR014778), HTH transcriptional regulator, Myb-type, DNA-binding (InterPro:IPR017930), Homeodomain-related (InterPro:IPR012287), Myb transcription factor (InterPro:IPR015495); BEST Arabidopsis thaliana protein match is: myb domain protein 95 (TAIR:AT1G74430.1); Has 8675 Blast hits to 7987 proteins in 483 species: Archae - 0; Bacteria - 0; Metazoa - 776; Fungi - 509; Plants - 5635; Viruses - 3; Other Eukaryotes - 1752 (source: NCBI BLink).
AT1G18720.1	protein_coding	Protein of unknown function (DUF962)		Protein of unknown function (DUF962); CONTAINS InterPro DOMAIN/s: Protein of unknown function DUF962 (InterPro:IPR009305); BEST Arabidopsis thaliana protein match is: Protein of unknown function (DUF962) (TAIR:AT1G74440.1); Has 638 Blast hits to 636 proteins in 299 species: Archae - 0; Bacteria - 335; Metazoa - 3; Fungi - 143; Plants - 88; Viruses - 0; Other Eukaryotes - 69 (source: NCBI BLink).
AT1G18730.1	protein_coding	NDH dependent flow 6	likely a subunit of the chloroplast NAD(P)H dehydrogenase complex, involved in PSI cyclic electron transport. Located on the thylakoid membrane. Mutant has impaired NAD(P)H dehydrogenase activity.	NDH dependent flow 6 (NDF6); FUNCTIONS IN: molecular_function unknown; INVOLVED IN: photosynthetic electron transport in photosystem I; LOCATED IN: chloroplast thylakoid membrane, chloroplast, NAD(P)H dehydrogenase complex (plastoquinone); EXPRESSED IN: 21 plant structures; EXPRESSED DURING: 13 growth stages; Has 36 Blast hits to 36 proteins in 12 species: Archae - 0; Bacteria - 0; Metazoa - 0; Fungi - 0; Plants - 36; Viruses - 0; Other Eukaryotes - 0 (source: NCBI BLink).
AT1G18730.2	protein_coding	NDH dependent flow 6	likely a subunit of the chloroplast NAD(P)H dehydrogenase complex, involved in PSI cyclic electron transport. Located on the thylakoid membrane. Mutant has impaired NAD(P)H dehydrogenase activity.	NDH dependent flow 6 (NDF6); Has 30201 Blast hits to 17322 proteins in 780 species: Archae - 12; Bacteria - 1396; Metazoa - 17338; Fungi - 3422; Plants - 5037; Viruses - 0; Other Eukaryotes - 2996 (source: NCBI BLink).
AT1G18730.3	protein_coding	NDH dependent flow 6	likely a subunit of the chloroplast NAD(P)H dehydrogenase complex, involved in PSI cyclic electron transport. Located on the thylakoid membrane. Mutant has impaired NAD(P)H dehydrogenase activity.	NDH dependent flow 6 (NDF6); Has 30201 Blast hits to 17322 proteins in 780 species: Archae - 12; Bacteria - 1396; Metazoa - 17338; Fungi - 3422; Plants - 5037; Viruses - 0; Other Eukaryotes - 2996 (source: NCBI BLink).
AT1G18730.4	protein_coding	NDH dependent flow 6	likely a subunit of the chloroplast NAD(P)H dehydrogenase complex, involved in PSI cyclic electron transport. Located on the thylakoid membrane. Mutant has impaired NAD(P)H dehydrogenase activity.	NDH dependent flow 6 (NDF6); Has 30201 Blast hits to 17322 proteins in 780 species: Archae - 12; Bacteria - 1396; Metazoa - 17338; Fungi - 3422; Plants - 5037; Viruses - 0; Other Eukaryotes - 2996 (source: NCBI BLink).
AT1G18735.1	other_rna	other RNA	Potential natural antisense gene, locus overlaps with AT1G18730
AT1G18740.1	protein_coding	Protein of unknown function (DUF793)		FUNCTIONS IN: molecular_function unknown; INVOLVED IN: biological_process unknown; EXPRESSED IN: 23 plant structures; EXPRESSED DURING: 13 growth stages; CONTAINS InterPro DOMAIN/s: Protein BYPASS related (InterPro:IPR008511); BEST Arabidopsis thaliana protein match is: Protein of unknown function (DUF793) (TAIR:AT1G74450.1); Has 167 Blast hits to 164 proteins in 20 species: Archae - 3; Bacteria - 0; Metazoa - 0; Fungi - 0; Plants - 164; Viruses - 0; Other Eukaryotes - 0 (source: NCBI BLink).
AT1G18745.1	other_rna
AT1G18750.1	protein_coding	AGAMOUS-like 65	Encodes a member of the MIKC (MADS box, Keratin binding domain, and C terminal domain containing )family of transcriptional regulators. AGL65 is expressed in pollen.It forms heterodimers with other MICK family members (AGL104). Involved in late stages of pollen development and pollen tube growth.	AGAMOUS-like 65 (AGL65); FUNCTIONS IN: DNA binding, sequence-specific DNA binding transcription factor activity; INVOLVED IN: pollen development; LOCATED IN: nucleus; EXPRESSED IN: 20 plant structures; EXPRESSED DURING: 14 growth stages; CONTAINS InterPro DOMAIN/s: Transcription factor, MADS-box (InterPro:IPR002100); BEST Arabidopsis thaliana protein match is: AGAMOUS-like 30 (TAIR:AT2G03060.2); Has 6713 Blast hits to 6650 proteins in 771 species: Archae - 0; Bacteria - 0; Metazoa - 853; Fungi - 361; Plants - 5148; Viruses - 0; Other Eukaryotes - 351 (source: NCBI BLink).
AT1G18750.2	protein_coding	AGAMOUS-like 65	Encodes a member of the MIKC (MADS box, Keratin binding domain, and C terminal domain containing )family of transcriptional regulators. AGL65 is expressed in pollen.It forms heterodimers with other MICK family members (AGL104). Involved in late stages of pollen development and pollen tube growth.	AGAMOUS-like 65 (AGL65); BEST Arabidopsis thaliana protein match is: AGAMOUS-like 30 (TAIR:AT2G03060.2); Has 35333 Blast hits to 34131 proteins in 2444 species: Archae - 798; Bacteria - 22429; Metazoa - 974; Fungi - 991; Plants - 531; Viruses - 0; Other Eukaryotes - 9610 (source: NCBI BLink).
AT1G18760.1	protein_coding	Zinc finger, C3HC4 type (RING finger) family protein		Zinc finger, C3HC4 type (RING finger) family protein; FUNCTIONS IN: zinc ion binding; CONTAINS InterPro DOMAIN/s: Zinc finger, RING-type (InterPro:IPR001841), Zinc finger, C3HC4 RING-type (InterPro:IPR018957), Ubiquitin interacting motif (InterPro:IPR003903); BEST Arabidopsis thaliana protein match is: RING/U-box superfamily protein (TAIR:AT3G13228.1); Has 8667 Blast hits to 8640 proteins in 280 species: Archae - 0; Bacteria - 0; Metazoa - 2366; Fungi - 656; Plants - 4333; Viruses - 89; Other Eukaryotes - 1223 (source: NCBI BLink).
AT1G18770.1	protein_coding	RING/U-box superfamily protein		RING/U-box superfamily protein; FUNCTIONS IN: zinc ion binding; CONTAINS InterPro DOMAIN/s: Zinc finger, RING-type (InterPro:IPR001841), Zinc finger, C3HC4 RING-type (InterPro:IPR018957); BEST Arabidopsis thaliana protein match is: Zinc finger, C3HC4 type (RING finger) family protein (TAIR:AT1G18760.1); Has 8585 Blast hits to 8561 proteins in 274 species: Archae - 0; Bacteria - 0; Metazoa - 2475; Fungi - 605; Plants - 4263; Viruses - 82; Other Eukaryotes - 1160 (source: NCBI BLink).
AT1G18773.1	protein_coding			FUNCTIONS IN: molecular_function unknown; INVOLVED IN: biological_process unknown; LOCATED IN: endomembrane system; BEST Arabidopsis thaliana protein match is: carboxylesterases (TAIR:AT4G22300.1); Has 30201 Blast hits to 17322 proteins in 780 species: Archae - 12; Bacteria - 1396; Metazoa - 17338; Fungi - 3422; Plants - 5037; Viruses - 0; Other Eukaryotes - 2996 (source: NCBI BLink).
AT1G18780.1	protein_coding	RING/U-box superfamily protein		RING/U-box superfamily protein; FUNCTIONS IN: zinc ion binding; LOCATED IN: endomembrane system; CONTAINS InterPro DOMAIN/s: Zinc finger, RING-type (InterPro:IPR001841), Zinc finger, C3HC4 RING-type (InterPro:IPR018957); BEST Arabidopsis thaliana protein match is: RING/U-box superfamily protein (TAIR:AT2G29840.1); Has 8581 Blast hits to 8560 proteins in 267 species: Archae - 0; Bacteria - 0; Metazoa - 2597; Fungi - 649; Plants - 4074; Viruses - 26; Other Eukaryotes - 1235 (source: NCBI BLink).
AT1G18790.1	protein_coding	RWP-RK domain-containing protein		RWP-RK domain-containing protein; CONTAINS InterPro DOMAIN/s: Plant regulator RWP-RK (InterPro:IPR003035); BEST Arabidopsis thaliana protein match is: RWP-RK domain-containing protein (TAIR:AT1G74480.1); Has 558 Blast hits to 554 proteins in 54 species: Archae - 0; Bacteria - 12; Metazoa - 59; Fungi - 0; Plants - 419; Viruses - 0; Other Eukaryotes - 68 (source: NCBI BLink).
AT1G18800.1	protein_coding	NAP1-related protein 2	Double nrp1-1 nrp2-1 mutants show arrest of cell cycle progression at G2/M and disordered cellular organization occurred in root tips. Localize in the nucleus and can form homomeric and heteromeric protein complexes with NRP1. Bind histones Histone2A and Histone2B and associate with chromatin in vivo.	NAP1-related protein 2 (NRP2); FUNCTIONS IN: chromatin binding, histone binding, DNA binding; INVOLVED IN: cell proliferation, cell differentiation, nucleosome assembly, lateral root formation; LOCATED IN: nucleus, cytoplasm; EXPRESSED IN: 24 plant structures; EXPRESSED DURING: 14 growth stages; CONTAINS InterPro DOMAIN/s: Nucleosome assembly protein (NAP) (InterPro:IPR002164); BEST Arabidopsis thaliana protein match is: NAP1-related protein 1 (TAIR:AT1G74560.2); Has 4380 Blast hits to 3595 proteins in 373 species: Archae - 7; Bacteria - 141; Metazoa - 1827; Fungi - 714; Plants - 336; Viruses - 93; Other Eukaryotes - 1262 (source: NCBI BLink).
AT1G18810.1	protein_coding	phytochrome kinase substrate-related		phytochrome kinase substrate-related; BEST Arabidopsis thaliana protein match is: phytochrome kinase substrate 1 (TAIR:AT2G02950.1); Has 458 Blast hits to 394 proteins in 45 species: Archae - 0; Bacteria - 2; Metazoa - 60; Fungi - 9; Plants - 109; Viruses - 2; Other Eukaryotes - 276 (source: NCBI BLink).
AT1G18820.1	pre_trna	pre-tRNA		tRNA-Leu (anticodon: CAG)
AT1G18830.1	protein_coding	Transducin/WD40 repeat-like superfamily protein		Transducin/WD40 repeat-like superfamily protein; FUNCTIONS IN: nucleotide binding; LOCATED IN: endomembrane system; CONTAINS InterPro DOMAIN/s: WD40 repeat 2 (InterPro:IPR019782), WD40 repeat, conserved site (InterPro:IPR019775), WD40 repeat (InterPro:IPR001680), WD40 repeat-like-containing domain (InterPro:IPR011046), WD40-repeat-containing domain (InterPro:IPR017986), WD40/YVTN repeat-like-containing domain (InterPro:IPR015943), WD40 repeat, subgroup (InterPro:IPR019781); BEST Arabidopsis thaliana protein match is: transducin family protein / WD-40 repeat family protein (TAIR:AT3G63460.1); Has 13982 Blast hits to 10894 proteins in 455 species: Archae - 16; Bacteria - 1751; Metazoa - 4952; Fungi - 3516; Plants - 1949; Viruses - 0; Other Eukaryotes - 1798 (source: NCBI BLink).
AT1G18835.1	protein_coding	mini zinc finger		mini zinc finger (MIF3); CONTAINS InterPro DOMAIN/s: ZF-HD homeobox protein, Cys/His-rich dimerisation domain (InterPro:IPR006456); BEST Arabidopsis thaliana protein match is: mini zinc finger 1 (TAIR:AT1G74660.1); Has 420 Blast hits to 420 proteins in 28 species: Archae - 0; Bacteria - 0; Metazoa - 0; Fungi - 0; Plants - 420; Viruses - 0; Other Eukaryotes - 0 (source: NCBI BLink).
AT1G18840.1	protein_coding	IQ-domain 30		IQ-domain 30 (IQD30); FUNCTIONS IN: calmodulin binding; INVOLVED IN: biological_process unknown; LOCATED IN: vacuole; EXPRESSED IN: 22 plant structures; EXPRESSED DURING: 13 growth stages; CONTAINS InterPro DOMAIN/s: IQ calmodulin-binding region (InterPro:IPR000048); BEST Arabidopsis thaliana protein match is: IQ-domain 31 (TAIR:AT1G74690.1); Has 3694 Blast hits to 2988 proteins in 424 species: Archae - 6; Bacteria - 439; Metazoa - 902; Fungi - 265; Plants - 843; Viruses - 14; Other Eukaryotes - 1225 (source: NCBI BLink).
AT1G18840.2	protein_coding	IQ-domain 30		IQ-domain 30 (IQD30); FUNCTIONS IN: calmodulin binding; INVOLVED IN: biological_process unknown; LOCATED IN: vacuole; EXPRESSED IN: 22 plant structures; EXPRESSED DURING: 13 growth stages; CONTAINS InterPro DOMAIN/s: IQ calmodulin-binding region (InterPro:IPR000048); BEST Arabidopsis thaliana protein match is: IQ-domain 31 (TAIR:AT1G74690.1); Has 35333 Blast hits to 34131 proteins in 2444 species: Archae - 798; Bacteria - 22429; Metazoa - 974; Fungi - 991; Plants - 531; Viruses - 0; Other Eukaryotes - 9610 (source: NCBI BLink).
AT1G18850.1	protein_coding			unknown protein; FUNCTIONS IN: molecular_function unknown; INVOLVED IN: biological_process unknown; LOCATED IN: nucleolus; EXPRESSED IN: 22 plant structures; EXPRESSED DURING: 13 growth stages; Has 40 Blast hits to 40 proteins in 13 species: Archae - 0; Bacteria - 0; Metazoa - 0; Fungi - 0; Plants - 40; Viruses - 0; Other Eukaryotes - 0 (source: NCBI BLink).
AT1G18860.1	protein_coding	WRKY DNA-binding protein 61	member of WRKY Transcription Factor; Group II-b	WRKY DNA-binding protein 61 (WRKY61); CONTAINS InterPro DOMAIN/s: DNA-binding WRKY (InterPro:IPR003657); BEST Arabidopsis thaliana protein match is: WRKY DNA-binding protein 72 (TAIR:AT5G15130.1); Has 5252 Blast hits to 3559 proteins in 289 species: Archae - 0; Bacteria - 31; Metazoa - 146; Fungi - 97; Plants - 3463; Viruses - 1; Other Eukaryotes - 1514 (source: NCBI BLink).
AT1G18870.1	protein_coding	isochorismate synthase 2	Encodes a protein with isochorismate synthase activity involved in phylloquinone biosynthesis. Mutant studies of this gene's function suggest that its function is redundant with that of ICS1 (AT1G7410).	isochorismate synthase 2 (ICS2); CONTAINS InterPro DOMAIN/s: Chorismate binding, C-terminal (InterPro:IPR015890), ADC synthase (InterPro:IPR005801), Isochorismate synthase (InterPro:IPR004561); BEST Arabidopsis thaliana protein match is: ADC synthase superfamily protein (TAIR:AT1G74710.1); Has 14372 Blast hits to 14368 proteins in 2522 species: Archae - 246; Bacteria - 10572; Metazoa - 5; Fungi - 239; Plants - 212; Viruses - 0; Other Eukaryotes - 3098 (source: NCBI BLink).
AT1G18870.2	protein_coding	isochorismate synthase 2	Encodes a protein with isochorismate synthase activity involved in phylloquinone biosynthesis. Mutant studies of this gene's function suggest that its function is redundant with that of ICS1 (AT1G7410).	isochorismate synthase 2 (ICS2); CONTAINS InterPro DOMAIN/s: Chorismate binding, C-terminal (InterPro:IPR015890), ADC synthase (InterPro:IPR005801), Isochorismate synthase (InterPro:IPR004561); BEST Arabidopsis thaliana protein match is: ADC synthase superfamily protein (TAIR:AT1G74710.1); Has 14307 Blast hits to 14303 proteins in 2517 species: Archae - 246; Bacteria - 10487; Metazoa - 5; Fungi - 253; Plants - 208; Viruses - 0; Other Eukaryotes - 3108 (source: NCBI BLink).
AT1G18871.1	protein_coding			unknown protein; LOCATED IN: endomembrane system; Has 30201 Blast hits to 17322 proteins in 780 species: Archae - 12; Bacteria - 1396; Metazoa - 17338; Fungi - 3422; Plants - 5037; Viruses - 0; Other Eukaryotes - 2996 (source: NCBI BLink).
AT1G18879.1	mirna	MIR837a; miRNA	Encodes a microRNA of unknown function. MicroRNAs are regulatory RNAs with a mature length of ~21-nucleotides that are processed from hairpin precursors by Dicer-like enzymes. MicroRNAs can negatively regulate gene expression by attenuating translation or by directing mRNA cleavage. Mature sequence: AUCAGUUUCUUGUUCGUUUCA
AT1G18880.1	protein_coding	Major facilitator superfamily protein		Major facilitator superfamily protein; FUNCTIONS IN: transporter activity; INVOLVED IN: oligopeptide transport; LOCATED IN: membrane; EXPRESSED IN: 22 plant structures; EXPRESSED DURING: 13 growth stages; CONTAINS InterPro DOMAIN/s: Oligopeptide transporter (InterPro:IPR000109), Major facilitator superfamily, general substrate transporter (InterPro:IPR016196); BEST Arabidopsis thaliana protein match is: Major facilitator superfamily protein (TAIR:AT5G62680.1); Has 4002 Blast hits to 3797 proteins in 617 species: Archae - 0; Bacteria - 698; Metazoa - 561; Fungi - 400; Plants - 2175; Viruses - 0; Other Eukaryotes - 168 (source: NCBI BLink).
AT1G18890.1	protein_coding	calcium-dependent protein kinase 1	encodes a calcium-dependent protein kinase whose gene expression is induced by dehydration and high salt. Kinase activity could not be detected in vitro.	calcium-dependent protein kinase 1 (CDPK1); FUNCTIONS IN: calmodulin-dependent protein kinase activity, protein kinase activity, kinase activity; INVOLVED IN: response to water deprivation, response to salt stress, protein amino acid phosphorylation, N-terminal protein myristoylation, abscisic acid mediated signaling pathway; LOCATED IN: chloroplast; EXPRESSED IN: 23 plant structures; EXPRESSED DURING: 13 growth stages; CONTAINS InterPro DOMAIN/s: Protein kinase, ATP binding site (InterPro:IPR017441), EF-Hand 1, calcium-binding site (InterPro:IPR018247), Serine/threonine-protein kinase domain (InterPro:IPR002290), EF-hand-like domain (InterPro:IPR011992), Calcium-binding EF-hand (InterPro:IPR002048), EF-hand (InterPro:IPR018248), Serine/threonine-protein kinase-like domain (InterPro:IPR017442), Protein kinase-like domain (InterPro:IPR011009), Serine/threonine-protein kinase, active site (InterPro:IPR008271), Protein kinase, catalytic domain (InterPro:IPR000719), EF-HAND 2 (InterPro:IPR018249), Calcium-dependent protein kinase (InterPro:IPR020642), Calcium/calmodulin-dependent protein kinase-like (InterPro:IPR020636); BEST Arabidopsis thaliana protein match is: calcium-dependent protein kinase 30 (TAIR:AT1G74740.1); Has 125370 Blast hits to 119826 proteins in 3847 species: Archae - 176; Bacteria - 14154; Metazoa - 46310; Fungi - 16874; Plants - 24900; Viruses - 438; Other Eukaryotes - 22518 (source: NCBI BLink).
AT1G18900.1	protein_coding	Pentatricopeptide repeat (PPR) superfamily protein		Pentatricopeptide repeat (PPR) superfamily protein; CONTAINS InterPro DOMAIN/s: Pentatricopeptide repeat (InterPro:IPR002885), Smr protein/MutS2 C-terminal (InterPro:IPR002625); BEST Arabidopsis thaliana protein match is: Pentatricopeptide repeat (PPR) superfamily protein (TAIR:AT1G74750.1); Has 53451 Blast hits to 14715 proteins in 301 species: Archae - 4; Bacteria - 60; Metazoa - 600; Fungi - 788; Plants - 50339; Viruses - 0; Other Eukaryotes - 1660 (source: NCBI BLink).
AT1G18900.2	protein_coding	Pentatricopeptide repeat (PPR) superfamily protein		Pentatricopeptide repeat (PPR) superfamily protein; CONTAINS InterPro DOMAIN/s: Pentatricopeptide repeat (InterPro:IPR002885), Smr protein/MutS2 C-terminal (InterPro:IPR002625); BEST Arabidopsis thaliana protein match is: Pentatricopeptide repeat (PPR) superfamily protein (TAIR:AT1G74750.1); Has 35333 Blast hits to 34131 proteins in 2444 species: Archae - 798; Bacteria - 22429; Metazoa - 974; Fungi - 991; Plants - 531; Viruses - 0; Other Eukaryotes - 9610 (source: NCBI BLink).
AT1G18900.3	protein_coding	Pentatricopeptide repeat (PPR) superfamily protein		Pentatricopeptide repeat (PPR) superfamily protein; EXPRESSED IN: 15 plant structures; EXPRESSED DURING: 6 growth stages; CONTAINS InterPro DOMAIN/s: Pentatricopeptide repeat (InterPro:IPR002885), Smr protein/MutS2 C-terminal (InterPro:IPR002625); BEST Arabidopsis thaliana protein match is: Pentatricopeptide repeat (PPR) superfamily protein (TAIR:AT1G74750.1).
AT1G18910.1	protein_coding	zinc ion binding;zinc ion binding		zinc ion binding;zinc ion binding; FUNCTIONS IN: zinc ion binding; EXPRESSED IN: 15 plant structures; EXPRESSED DURING: 7 growth stages; CONTAINS InterPro DOMAIN/s: Zinc finger, CTCHY-type (InterPro:IPR017921), Zinc finger, CHY-type (InterPro:IPR008913), Zinc finger, RING-type (InterPro:IPR001841), Haemerythrin/HHE cation-binding motif (InterPro:IPR012312); BEST Arabidopsis thaliana protein match is: zinc ion binding (TAIR:AT1G74770.1); Has 30201 Blast hits to 17322 proteins in 780 species: Archae - 12; Bacteria - 1396; Metazoa - 17338; Fungi - 3422; Plants - 5037; Viruses - 0; Other Eukaryotes - 2996 (source: NCBI BLink).
AT1G18930.1	transposable_element_gene	transposable element gene		pseudogene, hypothetical protein
AT1G18940.1	protein_coding	Nodulin-like / Major Facilitator Superfamily protein		Nodulin-like / Major Facilitator Superfamily protein; INVOLVED IN: transmembrane transport; LOCATED IN: endomembrane system; EXPRESSED IN: sperm cell, male gametophyte; EXPRESSED DURING: L mature pollen stage, M germinated pollen stage; CONTAINS InterPro DOMAIN/s: Nodulin-like (InterPro:IPR010658), Major facilitator superfamily MFS-1 (InterPro:IPR011701), Major facilitator superfamily, general substrate transporter (InterPro:IPR016196); BEST Arabidopsis thaliana protein match is: Nodulin-like / Major Facilitator Superfamily protein (TAIR:AT1G74780.1); Has 2227 Blast hits to 2174 proteins in 664 species: Archae - 25; Bacteria - 1034; Metazoa - 33; Fungi - 244; Plants - 602; Viruses - 0; Other Eukaryotes - 289 (source: NCBI BLink).
AT1G18950.1	protein_coding	DDT domain superfamily		DDT domain superfamily; CONTAINS InterPro DOMAIN/s: DDT domain (InterPro:IPR004022); BEST Arabidopsis thaliana protein match is: unknown protein (TAIR:AT5G25580.1); Has 20293 Blast hits to 13585 proteins in 823 species: Archae - 41; Bacteria - 1919; Metazoa - 8043; Fungi - 2539; Plants - 1031; Viruses - 220; Other Eukaryotes - 6500 (source: NCBI BLink).
AT1G18960.1	protein_coding	myb-like HTH transcriptional regulator family protein		myb-like HTH transcriptional regulator family protein; FUNCTIONS IN: DNA binding, sequence-specific DNA binding transcription factor activity; INVOLVED IN: regulation of transcription, DNA-dependent, regulation of transcription; CONTAINS InterPro DOMAIN/s: SANT, DNA-binding (InterPro:IPR001005), Homeodomain-like (InterPro:IPR009057), Myb, DNA-binding (InterPro:IPR014778), HTH transcriptional regulator, Myb-type, DNA-binding (InterPro:IPR017930), Homeodomain-related (InterPro:IPR012287), Myb transcription factor (InterPro:IPR015495); BEST Arabidopsis thaliana protein match is: myb domain protein 103 (TAIR:AT5G56110.1); Has 5693 Blast hits to 5684 proteins in 361 species: Archae - 0; Bacteria - 0; Metazoa - 298; Fungi - 67; Plants - 4922; Viruses - 3; Other Eukaryotes - 403 (source: NCBI BLink).
AT1G18970.1	protein_coding	germin-like protein 4	Encodes a germin-like protein with possible oxalate oxidase activity (based on GenBank record).	germin-like protein 4 (GLP4); FUNCTIONS IN: manganese ion binding, nutrient reservoir activity; LOCATED IN: endomembrane system, apoplast; EXPRESSED IN: root; CONTAINS InterPro DOMAIN/s: Cupin, RmlC-type (InterPro:IPR011051), Cupin 1 (InterPro:IPR006045), RmlC-like jelly roll fold (InterPro:IPR014710), Germin (InterPro:IPR001929), Germin, manganese binding site (InterPro:IPR019780); BEST Arabidopsis thaliana protein match is: RmlC-like cupins superfamily protein (TAIR:AT1G18980.1); Has 30201 Blast hits to 17322 proteins in 780 species: Archae - 12; Bacteria - 1396; Metazoa - 17338; Fungi - 3422; Plants - 5037; Viruses - 0; Other Eukaryotes - 2996 (source: NCBI BLink).
AT1G18980.1	protein_coding	RmlC-like cupins superfamily protein		RmlC-like cupins superfamily protein; FUNCTIONS IN: manganese ion binding, nutrient reservoir activity; INVOLVED IN: biological_process unknown; LOCATED IN: endomembrane system, apoplast; EXPRESSED IN: inflorescence meristem, hypocotyl, root, flower, pollen tube; EXPRESSED DURING: petal differentiation and expansion stage; CONTAINS InterPro DOMAIN/s: Cupin, RmlC-type (InterPro:IPR011051), Cupin 1 (InterPro:IPR006045), Germin (InterPro:IPR001929), RmlC-like jelly roll fold (InterPro:IPR014710); BEST Arabidopsis thaliana protein match is: germin-like protein 4 (TAIR:AT1G18970.1); Has 1578 Blast hits to 1564 proteins in 115 species: Archae - 0; Bacteria - 82; Metazoa - 0; Fungi - 29; Plants - 1449; Viruses - 0; Other Eukaryotes - 18 (source: NCBI BLink).
AT1G18990.1	protein_coding	Protein of unknown function, DUF593		Protein of unknown function, DUF593; FUNCTIONS IN: molecular_function unknown; INVOLVED IN: biological_process unknown; LOCATED IN: endomembrane system; EXPRESSED IN: 9 plant structures; EXPRESSED DURING: L mature pollen stage, M germinated pollen stage, 4 anthesis, C globular stage, petal differentiation and expansion stage; CONTAINS InterPro DOMAIN/s: Protein of unknown function DUF593 (InterPro:IPR007656); BEST Arabidopsis thaliana protein match is: Protein of unknown function, DUF593 (TAIR:AT1G74830.1); Has 1377 Blast hits to 1217 proteins in 215 species: Archae - 6; Bacteria - 79; Metazoa - 450; Fungi - 121; Plants - 429; Viruses - 14; Other Eukaryotes - 278 (source: NCBI BLink).
AT1G19000.1	protein_coding	Homeodomain-like superfamily protein		Homeodomain-like superfamily protein; FUNCTIONS IN: DNA binding, sequence-specific DNA binding transcription factor activity; INVOLVED IN: regulation of transcription, DNA-dependent; EXPRESSED IN: 23 plant structures; EXPRESSED DURING: 13 growth stages; CONTAINS InterPro DOMAIN/s: SANT, DNA-binding (InterPro:IPR001005), Homeodomain-like (InterPro:IPR009057), Myb, DNA-binding (InterPro:IPR014778), Myb-like DNA-binding domain, SHAQKYF class (InterPro:IPR006447), HTH transcriptional regulator, Myb-type, DNA-binding (InterPro:IPR017930); BEST Arabidopsis thaliana protein match is: Homeodomain-like superfamily protein (TAIR:AT1G74840.1); Has 1188 Blast hits to 1183 proteins in 100 species: Archae - 0; Bacteria - 0; Metazoa - 0; Fungi - 0; Plants - 1018; Viruses - 0; Other Eukaryotes - 170 (source: NCBI BLink).
AT1G19000.2	protein_coding	Homeodomain-like superfamily protein		Homeodomain-like superfamily protein; FUNCTIONS IN: DNA binding, sequence-specific DNA binding transcription factor activity; INVOLVED IN: regulation of transcription, DNA-dependent; EXPRESSED IN: 23 plant structures; EXPRESSED DURING: 13 growth stages; CONTAINS InterPro DOMAIN/s: SANT, DNA-binding (InterPro:IPR001005), Homeodomain-like (InterPro:IPR009057), Myb, DNA-binding (InterPro:IPR014778), Myb-like DNA-binding domain, SHAQKYF class (InterPro:IPR006447), HTH transcriptional regulator, Myb-type, DNA-binding (InterPro:IPR017930); BEST Arabidopsis thaliana protein match is: Homeodomain-like superfamily protein (TAIR:AT1G74840.1); Has 1188 Blast hits to 1183 proteins in 100 species: Archae - 0; Bacteria - 0; Metazoa - 0; Fungi - 0; Plants - 1018; Viruses - 0; Other Eukaryotes - 170 (source: NCBI BLink).
AT1G19010.1	protein_coding			unknown protein; BEST Arabidopsis thaliana protein match is: unknown protein (TAIR:AT1G74860.1); Has 337 Blast hits to 320 proteins in 97 species: Archae - 0; Bacteria - 14; Metazoa - 153; Fungi - 26; Plants - 76; Viruses - 0; Other Eukaryotes - 68 (source: NCBI BLink).
AT1G19010.2	protein_coding			unknown protein; BEST Arabidopsis thaliana protein match is: unknown protein (TAIR:AT1G74860.1); Has 238 Blast hits to 225 proteins in 78 species: Archae - 0; Bacteria - 7; Metazoa - 99; Fungi - 18; Plants - 69; Viruses - 0; Other Eukaryotes - 45 (source: NCBI BLink).
AT1G19020.1	protein_coding			unknown protein; BEST Arabidopsis thaliana protein match is: unknown protein (TAIR:AT3G48180.1); Has 88 Blast hits to 88 proteins in 15 species: Archae - 0; Bacteria - 0; Metazoa - 0; Fungi - 0; Plants - 88; Viruses - 0; Other Eukaryotes - 0 (source: NCBI BLink).
AT1G19025.1	protein_coding	DNA repair metallo-beta-lactamase family protein		DNA repair metallo-beta-lactamase family protein; CONTAINS InterPro DOMAIN/s: DNA repair metallo-beta-lactamase (InterPro:IPR011084); BEST Arabidopsis thaliana protein match is: DNA repair metallo-beta-lactamase family protein (TAIR:AT1G27410.1); Has 1078 Blast hits to 1060 proteins in 342 species: Archae - 34; Bacteria - 280; Metazoa - 259; Fungi - 220; Plants - 166; Viruses - 0; Other Eukaryotes - 119 (source: NCBI BLink).
AT1G19030.1	transposable_element_gene	transposable element gene		similar to unknown protein [Arabidopsis thaliana] (TAIR:AT5G13655.1); similar to putative AP endonuclease/reverse transcriptase [Brassica napus] (GB:AAM82604.1); contains domain NON-LTR RETROELEMENT REVERSE TRANSCRIPTASE RELATED (PTHR19446:SF34); contains domain REVERSE TRANSCRIPTASES (PTHR19446)
AT1G19040.1	protein_coding	NAC (No Apical Meristem) domain transcriptional regulator superfamily protein		NAC (No Apical Meristem) domain transcriptional regulator superfamily protein; CONTAINS InterPro DOMAIN/s: No apical meristem (NAM) protein (InterPro:IPR003441); BEST Arabidopsis thaliana protein match is: NAC domain containing protein 6 (TAIR:AT1G03490.1); Has 740 Blast hits to 735 proteins in 48 species: Archae - 0; Bacteria - 0; Metazoa - 0; Fungi - 0; Plants - 740; Viruses - 0; Other Eukaryotes - 0 (source: NCBI BLink).
AT1G19050.1	protein_coding	response regulator 7	Encodes a member of the Arabidopsis response regulator (ARR) family, most closely related to ARR15. A two-component response regulator protein containing a phosphate accepting domain in the receiver domain but lacking a DNA binding domain in the output domain. Involved in response to cytokinin and meristem stem cell maintenance. Arr7 protein is stabilized by cytokinin.	response regulator 7 (ARR7); CONTAINS InterPro DOMAIN/s: CheY-like (InterPro:IPR011006), Signal transduction response regulator, receiver domain (InterPro:IPR001789); BEST Arabidopsis thaliana protein match is: response regulator 15 (TAIR:AT1G74890.1); Has 53636 Blast hits to 53063 proteins in 2702 species: Archae - 285; Bacteria - 47261; Metazoa - 20; Fungi - 584; Plants - 1468; Viruses - 6; Other Eukaryotes - 4012 (source: NCBI BLink).
AT1G19060.1	protein_coding	Protein of unknown function (DUF626)		Protein of unknown function (DUF626); CONTAINS InterPro DOMAIN/s: Protein of unknown function DUF626, Arabidopsis thaliana (InterPro:IPR006462); BEST Arabidopsis thaliana protein match is: Protein of unknown function (DUF626) (TAIR:AT1G02770.1); Has 198 Blast hits to 197 proteins in 2 species: Archae - 0; Bacteria - 0; Metazoa - 0; Fungi - 0; Plants - 198; Viruses - 0; Other Eukaryotes - 0 (source: NCBI BLink).
AT1G19070.1	protein_coding	F-box family protein		F-box family protein; CONTAINS InterPro DOMAIN/s: F-box domain, cyclin-like (InterPro:IPR001810), F-box domain, Skp2-like (InterPro:IPR022364); BEST Arabidopsis thaliana protein match is: F-box/RNI-like superfamily protein (TAIR:AT4G22280.1); Has 1388 Blast hits to 1366 proteins in 25 species: Archae - 0; Bacteria - 0; Metazoa - 0; Fungi - 0; Plants - 1388; Viruses - 0; Other Eukaryotes - 0 (source: NCBI BLink).
AT1G19080.1	protein_coding	GINS complex protein	This gene is predicted to encode a PSF3 component of the GINS complex. This complex has been implicated in the initiation of DNA replication in Xenopus. Mutations in this gene cause defects in embryo development.	TITAN 10 (TTN10); CONTAINS InterPro DOMAIN/s: GINS complex, subunit Psf3 (InterPro:IPR010492), GINS complex (InterPro:IPR021151); BEST Arabidopsis thaliana protein match is: GINS complex protein (TAIR:AT3G55490.1); Has 30201 Blast hits to 17322 proteins in 780 species: Archae - 12; Bacteria - 1396; Metazoa - 17338; Fungi - 3422; Plants - 5037; Viruses - 0; Other Eukaryotes - 2996 (source: NCBI BLink).
AT1G19080.2	protein_coding	GINS complex protein	This gene is predicted to encode a PSF3 component of the GINS complex. This complex has been implicated in the initiation of DNA replication in Xenopus. Mutations in this gene cause defects in embryo development.	TITAN 10 (TTN10); FUNCTIONS IN: molecular_function unknown; INVOLVED IN: DNA-dependent DNA replication, embryo development ending in seed dormancy; LOCATED IN: GINS complex; EXPRESSED IN: pollen tube; CONTAINS InterPro DOMAIN/s: GINS complex, subunit Psf3 (InterPro:IPR010492), GINS complex (InterPro:IPR021151); BEST Arabidopsis thaliana protein match is: GINS complex protein (TAIR:AT3G55490.1).
AT1G19086.1	protein_coding			unknown protein; LOCATED IN: endomembrane system; Has 30201 Blast hits to 17322 proteins in 780 species: Archae - 12; Bacteria - 1396; Metazoa - 17338; Fungi - 3422; Plants - 5037; Viruses - 0; Other Eukaryotes - 2996 (source: NCBI BLink).
AT1G19090.1	protein_coding	receptor-like serine/threonine kinase 2	receptor-like serine/threonine kinase (RKF2)	receptor-like serine/threonine kinase 2 (RKF2); FUNCTIONS IN: receptor signaling protein serine/threonine kinase activity, kinase activity; INVOLVED IN: protein amino acid phosphorylation; LOCATED IN: endomembrane system; EXPRESSED IN: male gametophyte, pollen tube; EXPRESSED DURING: M germinated pollen stage; CONTAINS InterPro DOMAIN/s: Protein kinase, catalytic domain (InterPro:IPR000719), Serine/threonine-protein kinase domain (InterPro:IPR002290), Protein of unknown function DUF26 (InterPro:IPR002902), Serine-threonine/tyrosine-protein kinase (InterPro:IPR001245), Tyrosine-protein kinase, catalytic domain (InterPro:IPR020635), Serine/threonine-protein kinase, active site (InterPro:IPR008271), Protein kinase-like domain (InterPro:IPR011009); BEST Arabidopsis thaliana protein match is: cysteine-rich RLK (RECEPTOR-like protein kinase) 42 (TAIR:AT5G40380.1); Has 112374 Blast hits to 111073 proteins in 3970 species: Archae - 108; Bacteria - 13388; Metazoa - 41005; Fungi - 9087; Plants - 31953; Viruses - 460; Other Eukaryotes - 16373 (source: NCBI BLink).
AT1G19100.1	protein_coding	Histidine kinase-, DNA gyrase B-, and HSP90-like ATPase family protein		Histidine kinase-, DNA gyrase B-, and HSP90-like ATPase family protein; FUNCTIONS IN: ATP binding; INVOLVED IN: biological_process unknown; LOCATED IN: chloroplast envelope; EXPRESSED IN: 24 plant structures; EXPRESSED DURING: 14 growth stages; CONTAINS InterPro DOMAIN/s: ATPase-like, ATP-binding domain (InterPro:IPR003594); BEST Arabidopsis thaliana protein match is: Histidine kinase-, DNA gyrase B-, and HSP90-like ATPase family protein (TAIR:AT4G36280.1); Has 533 Blast hits to 518 proteins in 94 species: Archae - 0; Bacteria - 53; Metazoa - 227; Fungi - 0; Plants - 195; Viruses - 0; Other Eukaryotes - 58 (source: NCBI BLink).
AT1G19110.1	protein_coding	inter-alpha-trypsin inhibitor heavy chain-related		inter-alpha-trypsin inhibitor heavy chain-related; FUNCTIONS IN: molecular_function unknown; INVOLVED IN: biological_process unknown; LOCATED IN: plasma membrane, membrane; EXPRESSED IN: 24 plant structures; EXPRESSED DURING: 15 growth stages; CONTAINS InterPro DOMAIN/s: von Willebrand factor, type A (InterPro:IPR002035); BEST Arabidopsis thaliana protein match is: unknown protein (TAIR:AT1G72500.1); Has 1620 Blast hits to 1609 proteins in 312 species: Archae - 28; Bacteria - 510; Metazoa - 544; Fungi - 65; Plants - 218; Viruses - 0; Other Eukaryotes - 255 (source: NCBI BLink).
AT1G19115.1	protein_coding			unknown protein; FUNCTIONS IN: molecular_function unknown; INVOLVED IN: biological_process unknown; LOCATED IN: cellular_component unknown; BEST Arabidopsis thaliana protein match is: unknown protein (TAIR:AT1G72490.1); Has 30201 Blast hits to 17322 proteins in 780 species: Archae - 12; Bacteria - 1396; Metazoa - 17338; Fungi - 3422; Plants - 5037; Viruses - 0; Other Eukaryotes - 2996 (source: NCBI BLink).
AT1G19115.2	protein_coding			unknown protein; FUNCTIONS IN: molecular_function unknown; INVOLVED IN: biological_process unknown; LOCATED IN: cellular_component unknown; BEST Arabidopsis thaliana protein match is: unknown protein (TAIR:AT1G72490.1); Has 30201 Blast hits to 17322 proteins in 780 species: Archae - 12; Bacteria - 1396; Metazoa - 17338; Fungi - 3422; Plants - 5037; Viruses - 0; Other Eukaryotes - 2996 (source: NCBI BLink).
AT1G19115.3	protein_coding			unknown protein; FUNCTIONS IN: molecular_function unknown; INVOLVED IN: biological_process unknown; LOCATED IN: cellular_component unknown; BEST Arabidopsis thaliana protein match is: unknown protein (TAIR:AT1G72490.1); Has 30201 Blast hits to 17322 proteins in 780 species: Archae - 12; Bacteria - 1396; Metazoa - 17338; Fungi - 3422; Plants - 5037; Viruses - 0; Other Eukaryotes - 2996 (source: NCBI BLink).
AT1G19120.1	protein_coding	Small nuclear ribonucleoprotein family protein		Small nuclear ribonucleoprotein family protein; CONTAINS InterPro DOMAIN/s: Like-Sm ribonucleoprotein (LSM) domain (InterPro:IPR001163), Like-Sm ribonucleoprotein (LSM) domain, eukaryotic/archaea-type (InterPro:IPR006649), Like-Sm ribonucleoprotein (LSM)-related domain (InterPro:IPR010920); BEST Arabidopsis thaliana protein match is: Small nuclear ribonucleoprotein family protein (TAIR:AT3G14080.2); Has 1149 Blast hits to 1149 proteins in 232 species: Archae - 65; Bacteria - 0; Metazoa - 426; Fungi - 329; Plants - 203; Viruses - 0; Other Eukaryotes - 126 (source: NCBI BLink).
AT1G19130.1	protein_coding			CONTAINS InterPro DOMAIN/s: Protein of unknown function DUF985 (InterPro:IPR009327), RmlC-like jelly roll fold (InterPro:IPR014710); Has 1465 Blast hits to 1465 proteins in 584 species: Archae - 10; Bacteria - 1038; Metazoa - 19; Fungi - 43; Plants - 51; Viruses - 0; Other Eukaryotes - 304 (source: NCBI BLink).
AT1G19140.1	protein_coding			FUNCTIONS IN: molecular_function unknown; INVOLVED IN: ubiquinone biosynthetic process; LOCATED IN: mitochondrion; EXPRESSED IN: 24 plant structures; EXPRESSED DURING: 15 growth stages; CONTAINS InterPro DOMAIN/s: COQ9 (InterPro:IPR013718), Ubiquinone biosynthesis protein COQ9 (InterPro:IPR012762); Has 748 Blast hits to 748 proteins in 260 species: Archae - 0; Bacteria - 218; Metazoa - 126; Fungi - 101; Plants - 39; Viruses - 0; Other Eukaryotes - 264 (source: NCBI BLink).
AT1G19140.2	protein_coding			FUNCTIONS IN: molecular_function unknown; INVOLVED IN: ubiquinone biosynthetic process; LOCATED IN: mitochondrion; EXPRESSED IN: 24 plant structures; EXPRESSED DURING: 15 growth stages; CONTAINS InterPro DOMAIN/s: COQ9 (InterPro:IPR013718), Ubiquinone biosynthesis protein COQ9 (InterPro:IPR012762); Has 35333 Blast hits to 34131 proteins in 2444 species: Archae - 798; Bacteria - 22429; Metazoa - 974; Fungi - 991; Plants - 531; Viruses - 0; Other Eukaryotes - 9610 (source: NCBI BLink).
AT1G19150.1	protein_coding	photosystem I light harvesting complex gene 6	PSI type II chlorophyll a/b-binding protein (Lhca2*1) mRNA,	photosystem I light harvesting complex gene 6 (LHCA6); FUNCTIONS IN: chlorophyll binding; INVOLVED IN: response to blue light, response to red light, response to far red light, photosynthesis; LOCATED IN: light-harvesting complex, chloroplast; EXPRESSED IN: 24 plant structures; EXPRESSED DURING: 13 growth stages; CONTAINS InterPro DOMAIN/s: Chlorophyll A-B binding protein (InterPro:IPR001344); BEST Arabidopsis thaliana protein match is: photosystem I light harvesting complex gene 2 (TAIR:AT3G61470.1); Has 2345 Blast hits to 2241 proteins in 223 species: Archae - 0; Bacteria - 0; Metazoa - 3; Fungi - 0; Plants - 1989; Viruses - 0; Other Eukaryotes - 353 (source: NCBI BLink).
AT1G19160.1	protein_coding	F-box family protein		F-box family protein; CONTAINS InterPro DOMAIN/s: F-box domain, cyclin-like (InterPro:IPR001810), F-box domain, Skp2-like (InterPro:IPR022364), F-box associated domain, type 3 (InterPro:IPR013187), F-box associated interaction domain (InterPro:IPR017451); BEST Arabidopsis thaliana protein match is: F-box and associated interaction domains-containing protein (TAIR:AT5G52610.1); Has 30201 Blast hits to 17322 proteins in 780 species: Archae - 12; Bacteria - 1396; Metazoa - 17338; Fungi - 3422; Plants - 5037; Viruses - 0; Other Eukaryotes - 2996 (source: NCBI BLink).
AT1G19170.1	protein_coding	Pectin lyase-like superfamily protein		Pectin lyase-like superfamily protein; FUNCTIONS IN: polygalacturonase activity; INVOLVED IN: carbohydrate metabolic process; LOCATED IN: mitochondrion; EXPRESSED IN: 22 plant structures; EXPRESSED DURING: 13 growth stages; CONTAINS InterPro DOMAIN/s: Pectin lyase fold/virulence factor (InterPro:IPR011050), Parallel beta-helix repeat (InterPro:IPR006626), Pectin lyase fold (InterPro:IPR012334), Glycoside hydrolase, family 28 (InterPro:IPR000743); BEST Arabidopsis thaliana protein match is: Pectin lyase-like superfamily protein (TAIR:AT3G42950.1); Has 4384 Blast hits to 4371 proteins in 509 species: Archae - 6; Bacteria - 1552; Metazoa - 14; Fungi - 1224; Plants - 1428; Viruses - 0; Other Eukaryotes - 160 (source: NCBI BLink).
AT1G19180.1	protein_coding	jasmonate-zim-domain protein 1	JAZ1 is a nuclear-localized protein involved in jasmonate signaling. JAZ1 transcript levels rise in response to a jasmonate stimulus. JAZ1 can interact with the COI1 F-box subunit of an SCF E3 ubiquitin ligase in a yeast-two-hybrid assay only in the presence of jasmonate-isoleucine (JA-ILE) or coronatine. Application of jasmonate methyl ester to Arabidopsis roots reduces the levels of a JAZ1:GUS fusion protein, presumably by stimulating ubiquitin-proteasome-mediated degradation. The Jas domain appears to be important for JAZ1-COI1 interactions in the presence of coronatine. Two positive residues (R205 and R206) in the Jas domain shown to be important for coronatine -dependent COI1 binding are not required for binding AtMYC2.	jasmonate-zim-domain protein 1 (JAZ1); CONTAINS InterPro DOMAIN/s: Tify (InterPro:IPR010399), CCT domain-like (InterPro:IPR018467); BEST Arabidopsis thaliana protein match is: TIFY domain/Divergent CCT motif family protein (TAIR:AT1G74950.1); Has 439 Blast hits to 432 proteins in 29 species: Archae - 0; Bacteria - 0; Metazoa - 0; Fungi - 0; Plants - 439; Viruses - 0; Other Eukaryotes - 0 (source: NCBI BLink).
AT1G19180.2	protein_coding	jasmonate-zim-domain protein 1	JAZ1 is a nuclear-localized protein involved in jasmonate signaling. JAZ1 transcript levels rise in response to a jasmonate stimulus. JAZ1 can interact with the COI1 F-box subunit of an SCF E3 ubiquitin ligase in a yeast-two-hybrid assay only in the presence of jasmonate-isoleucine (JA-ILE) or coronatine. Application of jasmonate methyl ester to Arabidopsis roots reduces the levels of a JAZ1:GUS fusion protein, presumably by stimulating ubiquitin-proteasome-mediated degradation. The Jas domain appears to be important for JAZ1-COI1 interactions in the presence of coronatine. Two positive residues (R205 and R206) in the Jas domain shown to be important for coronatine -dependent COI1 binding are not required for binding AtMYC2.	TIFY10A; CONTAINS InterPro DOMAIN/s: Tify (InterPro:IPR010399), CCT domain-like (InterPro:IPR018467); BEST Arabidopsis thaliana protein match is: TIFY domain/Divergent CCT motif family protein (TAIR:AT1G74950.1); Has 35333 Blast hits to 34131 proteins in 2444 species: Archae - 798; Bacteria - 22429; Metazoa - 974; Fungi - 991; Plants - 531; Viruses - 0; Other Eukaryotes - 9610 (source: NCBI BLink).
AT1G19190.1	protein_coding	alpha/beta-Hydrolases superfamily protein		alpha/beta-Hydrolases superfamily protein; FUNCTIONS IN: hydrolase activity; INVOLVED IN: metabolic process; LOCATED IN: cellular_component unknown; EXPRESSED IN: inflorescence meristem, root, flower; EXPRESSED DURING: petal differentiation and expansion stage; CONTAINS InterPro DOMAIN/s: Lipase, GDXG, active site (InterPro:IPR002168), Alpha/beta hydrolase fold-3 (InterPro:IPR013094); BEST Arabidopsis thaliana protein match is: alpha/beta-Hydrolases superfamily protein (TAIR:AT2G03550.1); Has 9471 Blast hits to 9453 proteins in 1548 species: Archae - 114; Bacteria - 5498; Metazoa - 707; Fungi - 823; Plants - 1388; Viruses - 3; Other Eukaryotes - 938 (source: NCBI BLink).
AT1G19200.1	protein_coding	Protein of unknown function (DUF581)		Protein of unknown function (DUF581); CONTAINS InterPro DOMAIN/s: Protein of unknown function DUF581 (InterPro:IPR007650); BEST Arabidopsis thaliana protein match is: Protein of unknown function (DUF581) (TAIR:AT1G74940.1); Has 464 Blast hits to 464 proteins in 20 species: Archae - 0; Bacteria - 0; Metazoa - 0; Fungi - 0; Plants - 464; Viruses - 0; Other Eukaryotes - 0 (source: NCBI BLink).
AT1G19210.1	protein_coding	Integrase-type DNA-binding superfamily protein	encodes a member of the DREB subfamily A-5 of ERF/AP2 transcription factor family. The protein contains one AP2 domain. There are 15 members in this subfamily including RAP2.1, RAP2.9 and RAP2.10.	Integrase-type DNA-binding superfamily protein; FUNCTIONS IN: DNA binding, sequence-specific DNA binding transcription factor activity; INVOLVED IN: regulation of transcription, DNA-dependent; LOCATED IN: nucleus; EXPRESSED IN: 12 plant structures; EXPRESSED DURING: 4 anthesis, LP.10 ten leaves visible, C globular stage, LP.02 two leaves visible, petal differentiation and expansion stage; CONTAINS InterPro DOMAIN/s: DNA-binding, integrase-type (InterPro:IPR016177), Pathogenesis-related transcriptional factor/ERF, DNA-binding (InterPro:IPR001471); BEST Arabidopsis thaliana protein match is: Integrase-type DNA-binding superfamily protein (TAIR:AT1G74930.1); Has 5600 Blast hits to 5488 proteins in 238 species: Archae - 0; Bacteria - 0; Metazoa - 0; Fungi - 0; Plants - 5592; Viruses - 0; Other Eukaryotes - 8 (source: NCBI BLink).
AT1G19220.1	protein_coding	auxin response factor 19	Encodes an auxin response factor that contains the conserved VP1-B3 DNA-binding domain at its N-terminus and the Aux/IAA-like domains III and IV present in most ARFs at its C-terminus. The protein interacts with IAA1 (yeast two hybrid) and other auxin response elements such as ER7 and ER9 (yeast one hybrid). ARF19 protein can complement many aspects of the arf7 mutant phenotype and , together with ARF7, is involved in the response to ethylene. In the arf7 arf19 double mutant, several auxin-responsive genes (e.g. IAA5, LBD16, LBD29 and LBD33) are no longer upregulated by auxin.	auxin response factor 19 (ARF19); CONTAINS InterPro DOMAIN/s: Aux/IAA-ARF-dimerisation (InterPro:IPR011525), Transcriptional factor B3 (InterPro:IPR003340), AUX/IAA protein (InterPro:IPR003311), Auxin response factor (InterPro:IPR010525); BEST Arabidopsis thaliana protein match is: Transcriptional factor B3 family protein / auxin-responsive factor AUX/IAA-related (TAIR:AT5G20730.2); Has 61717 Blast hits to 31683 proteins in 1304 species: Archae - 12; Bacteria - 3231; Metazoa - 21055; Fungi - 6588; Plants - 6362; Viruses - 195; Other Eukaryotes - 24274 (source: NCBI BLink).
AT1G19230.1	protein_coding	Riboflavin synthase-like superfamily protein		Riboflavin synthase-like superfamily protein; FUNCTIONS IN: in 7 functions; INVOLVED IN: defense response; LOCATED IN: integral to membrane, membrane; EXPRESSED IN: 7 plant structures; EXPRESSED DURING: petal differentiation and expansion stage; CONTAINS InterPro DOMAIN/s: Ferredoxin reductase-type FAD-binding domain (InterPro:IPR017927), Cytochrome b245, heavy chain (InterPro:IPR000778), EF-Hand 1, calcium-binding site (InterPro:IPR018247), EF-hand-like domain (InterPro:IPR011992), Ferric reductase-like transmembrane component, N-terminal (InterPro:IPR013130), Ferric reductase, NAD binding (InterPro:IPR013121), NADPH oxidase Respiratory burst (InterPro:IPR013623), FAD-binding 8 (InterPro:IPR013112), EF-HAND 2 (InterPro:IPR018249), Riboflavin synthase-like beta-barrel (InterPro:IPR017938); BEST Arabidopsis thaliana protein match is: respiratory burst oxidase protein F (TAIR:AT1G64060.1); Has 2473 Blast hits to 2332 proteins in 402 species: Archae - 8; Bacteria - 385; Metazoa - 719; Fungi - 641; Plants - 520; Viruses - 0; Other Eukaryotes - 200 (source: NCBI BLink).
AT1G19230.2	protein_coding	Riboflavin synthase-like superfamily protein		Riboflavin synthase-like superfamily protein; FUNCTIONS IN: in 6 functions; INVOLVED IN: defense response; LOCATED IN: integral to membrane, membrane; EXPRESSED IN: 7 plant structures; EXPRESSED DURING: petal differentiation and expansion stage; CONTAINS InterPro DOMAIN/s: Ferredoxin reductase-type FAD-binding domain (InterPro:IPR017927), EF-Hand 1, calcium-binding site (InterPro:IPR018247), Cytochrome b245, heavy chain (InterPro:IPR000778), Ferric reductase-like transmembrane component, N-terminal (InterPro:IPR013130), Ferric reductase, NAD binding (InterPro:IPR013121), NADPH oxidase Respiratory burst (InterPro:IPR013623), EF-HAND 2 (InterPro:IPR018249), FAD-binding 8 (InterPro:IPR013112), Riboflavin synthase-like beta-barrel (InterPro:IPR017938); BEST Arabidopsis thaliana protein match is: respiratory burst oxidase protein F (TAIR:AT1G64060.1).
AT1G19240.1	protein_coding			unknown protein; Has 24 Blast hits to 24 proteins in 11 species: Archae - 0; Bacteria - 0; Metazoa - 0; Fungi - 0; Plants - 24; Viruses - 0; Other Eukaryotes - 0 (source: NCBI BLink).
AT1G19250.1	protein_coding	flavin-dependent monooxygenase 1	FMO1 is required for full expression of TIR-NB-LRRconditioned resistance to avirulent pathogens and for basal resistance to invasive virulent pathogens. Functions in an EDS1-regulated but SA-independent mechanism that promotes resistance and cell death at pathogen infection sites.	flavin-dependent monooxygenase 1 (FMO1); FUNCTIONS IN: NADP or NADPH binding, oxidoreductase activity, monooxygenase activity, FAD binding, flavin-containing monooxygenase activity; INVOLVED IN: in 7 processes; LOCATED IN: endomembrane system, intrinsic to endoplasmic reticulum membrane; EXPRESSED IN: stem, leaf whorl, sepal, root, stamen; EXPRESSED DURING: 4 anthesis; CONTAINS InterPro DOMAIN/s: Dimethylaniline monooxygenase, N-oxide-forming (InterPro:IPR012143), Flavin-containing amine oxidase (InterPro:IPR001613), Flavin-containing monooxygenase-like (InterPro:IPR020946); BEST Arabidopsis thaliana protein match is: Flavin-binding monooxygenase family protein (TAIR:AT5G45180.1); Has 7639 Blast hits to 7432 proteins in 837 species: Archae - 6; Bacteria - 3396; Metazoa - 753; Fungi - 1311; Plants - 833; Viruses - 0; Other Eukaryotes - 1340 (source: NCBI BLink).
AT1G19260.1	protein_coding	TTF-type zinc finger protein with HAT dimerisation domain		TTF-type zinc finger protein with HAT dimerisation domain; FUNCTIONS IN: protein dimerization activity; INVOLVED IN: biological_process unknown; LOCATED IN: cellular_component unknown; CONTAINS InterPro DOMAIN/s: HAT dimerisation (InterPro:IPR008906), Zinc finger, TTF-type (InterPro:IPR006580); BEST Arabidopsis thaliana protein match is: unknown protein (TAIR:AT4G09660.1); Has 1044 Blast hits to 976 proteins in 53 species: Archae - 0; Bacteria - 0; Metazoa - 607; Fungi - 1; Plants - 428; Viruses - 0; Other Eukaryotes - 8 (source: NCBI BLink).
AT1G19270.1	protein_coding	DA1		DA1 (DA1); CONTAINS InterPro DOMAIN/s: Zinc finger, LIM-type (InterPro:IPR001781), Ubiquitin interacting motif (InterPro:IPR003903), Protein of unknown function DUF3633 (InterPro:IPR022087); BEST Arabidopsis thaliana protein match is: LIM domain-containing protein (TAIR:AT4G36860.1); Has 3538 Blast hits to 2617 proteins in 167 species: Archae - 0; Bacteria - 18; Metazoa - 3009; Fungi - 63; Plants - 177; Viruses - 0; Other Eukaryotes - 271 (source: NCBI BLink).
AT1G19290.1	protein_coding	Pentatricopeptide repeat (PPR) superfamily protein		Pentatricopeptide repeat (PPR) superfamily protein; LOCATED IN: mitochondrion; EXPRESSED IN: 12 plant structures; EXPRESSED DURING: 6 growth stages; CONTAINS InterPro DOMAIN/s: Pentatricopeptide repeat (InterPro:IPR002885); BEST Arabidopsis thaliana protein match is: Pentatricopeptide repeat (PPR) superfamily protein (TAIR:AT5G55840.1); Has 30201 Blast hits to 17322 proteins in 780 species: Archae - 12; Bacteria - 1396; Metazoa - 17338; Fungi - 3422; Plants - 5037; Viruses - 0; Other Eukaryotes - 2996 (source: NCBI BLink).
AT1G19300.1	protein_coding	Nucleotide-diphospho-sugar transferases superfamily protein	The PARVUS/GLZ1 gene encodes a putative family 8 glycosyl transferase that contributes to xylan biosynthesis. Its gene expression shows good co-variance with the IRX3 gene involved in secondary cell wall synthesis. PARVUS/GLZ1 is predicted to have galacturonosyltransferase activity and may be involved in the formation of the complex oligosaccharide sequence present at the reducing end of xylan. PARVUS is expressed in cells undergoing secondary wall thickening, and parvus mutants have thinner cell walls.	PARVUS (PARVUS); CONTAINS InterPro DOMAIN/s: Glycosyl transferase, family 8 (InterPro:IPR002495); BEST Arabidopsis thaliana protein match is: galacturonosyltransferase-like 2 (TAIR:AT3G50760.1); Has 1825 Blast hits to 1814 proteins in 439 species: Archae - 2; Bacteria - 918; Metazoa - 149; Fungi - 0; Plants - 715; Viruses - 0; Other Eukaryotes - 41 (source: NCBI BLink).
AT1G19310.1	protein_coding	RING/U-box superfamily protein		RING/U-box superfamily protein; FUNCTIONS IN: zinc ion binding; EXPRESSED IN: 24 plant structures; EXPRESSED DURING: 15 growth stages; CONTAINS InterPro DOMAIN/s: Zinc finger, RING-type, conserved site (InterPro:IPR017907), Zinc finger, RING-type (InterPro:IPR001841), Zinc finger, C3HC4 RING-type (InterPro:IPR018957); BEST Arabidopsis thaliana protein match is: RING/U-box superfamily protein (TAIR:AT2G23780.1); Has 4673 Blast hits to 4665 proteins in 300 species: Archae - 0; Bacteria - 6; Metazoa - 2731; Fungi - 589; Plants - 822; Viruses - 25; Other Eukaryotes - 500 (source: NCBI BLink).
AT1G19320.1	protein_coding	Pathogenesis-related thaumatin superfamily protein		Pathogenesis-related thaumatin superfamily protein; FUNCTIONS IN: molecular_function unknown; INVOLVED IN: response to other organism; LOCATED IN: endomembrane system; CONTAINS InterPro DOMAIN/s: Thaumatin, pathogenesis-related (InterPro:IPR001938); BEST Arabidopsis thaliana protein match is: thaumatin-like protein 3 (TAIR:AT1G75030.1); Has 1611 Blast hits to 1588 proteins in 180 species: Archae - 0; Bacteria - 48; Metazoa - 52; Fungi - 78; Plants - 1416; Viruses - 5; Other Eukaryotes - 12 (source: NCBI BLink).
AT1G19330.1	protein_coding			unknown protein; BEST Arabidopsis thaliana protein match is: unknown protein (TAIR:AT1G75060.1); Has 145 Blast hits to 145 proteins in 43 species: Archae - 0; Bacteria - 0; Metazoa - 40; Fungi - 0; Plants - 104; Viruses - 0; Other Eukaryotes - 1 (source: NCBI BLink).
AT1G19330.2	protein_coding			unknown protein; FUNCTIONS IN: molecular_function unknown; INVOLVED IN: biological_process unknown; LOCATED IN: cellular_component unknown; EXPRESSED IN: 22 plant structures; EXPRESSED DURING: 13 growth stages; BEST Arabidopsis thaliana protein match is: unknown protein (TAIR:AT1G75060.1); Has 145 Blast hits to 145 proteins in 43 species: Archae - 0; Bacteria - 0; Metazoa - 40; Fungi - 0; Plants - 104; Viruses - 0; Other Eukaryotes - 1 (source: NCBI BLink).
AT1G19330.3	protein_coding			unknown protein; FUNCTIONS IN: molecular_function unknown; INVOLVED IN: biological_process unknown; LOCATED IN: cellular_component unknown; EXPRESSED IN: 22 plant structures; EXPRESSED DURING: 13 growth stages; BEST Arabidopsis thaliana protein match is: unknown protein (TAIR:AT1G75060.1).
AT1G19340.1	protein_coding	Methyltransferase MT-A70 family protein		Methyltransferase MT-A70 family protein; FUNCTIONS IN: S-adenosylmethionine-dependent methyltransferase activity, methyltransferase activity, nucleic acid binding; INVOLVED IN: methylation, nucleobase, nucleoside, nucleotide and nucleic acid metabolic process; LOCATED IN: cellular_component unknown; EXPRESSED IN: 9 plant structures; EXPRESSED DURING: 4 anthesis, petal differentiation and expansion stage, E expanded cotyledon stage, D bilateral stage; CONTAINS InterPro DOMAIN/s: DNA methylase, N-6 adenine-specific, conserved site (InterPro:IPR002052), MT-A70 (InterPro:IPR007757); Has 622 Blast hits to 622 proteins in 244 species: Archae - 4; Bacteria - 240; Metazoa - 93; Fungi - 88; Plants - 72; Viruses - 2; Other Eukaryotes - 123 (source: NCBI BLink).
AT1G19350.1	protein_coding	Brassinosteroid signalling positive regulator (BZR1) family protein	Encodes brassinosteroid (BR) signalling protein that accumulates in the nucleus as dephosphorylated form in response to BRs. Is phosphorylated by the BIN2 GSK3 kinase. It synergistically interacts with BIM1 to bind to E box sequences (CANNTG). The protein contains a nuclear localization signal (NLS), followed by a highly conserved amino-terminal domain (N) shared by all family members, a BIN2 phosphorylation domain (P), a PEST motif, involved in protein degradation in the absence of BR, and a carboxyl-terminal domain. BES1 can interact with the ELF6 and REF6 Jumonji N/C-domain containing proteins and may direct them to modify histone methylation upstream of some brassinosteroid responsive-genes	BRI1-EMS-SUPPRESSOR 1 (BES1); CONTAINS InterPro DOMAIN/s: BZR1, transcriptional repressor (InterPro:IPR008540); BEST Arabidopsis thaliana protein match is: Brassinosteroid signalling positive regulator (BZR1) family protein (TAIR:AT1G75080.2); Has 2916 Blast hits to 477 proteins in 80 species: Archae - 0; Bacteria - 14; Metazoa - 122; Fungi - 71; Plants - 275; Viruses - 0; Other Eukaryotes - 2434 (source: NCBI BLink).
AT1G19350.3	protein_coding	Brassinosteroid signalling positive regulator (BZR1) family protein	Encodes brassinosteroid (BR) signalling protein that accumulates in the nucleus as dephosphorylated form in response to BRs. Is phosphorylated by the BIN2 GSK3 kinase. It synergistically interacts with BIM1 to bind to E box sequences (CANNTG). The protein contains a nuclear localization signal (NLS), followed by a highly conserved amino-terminal domain (N) shared by all family members, a BIN2 phosphorylation domain (P), a PEST motif, involved in protein degradation in the absence of BR, and a carboxyl-terminal domain. BES1 can interact with the ELF6 and REF6 Jumonji N/C-domain containing proteins and may direct them to modify histone methylation upstream of some brassinosteroid responsive-genes	BRI1-EMS-SUPPRESSOR 1 (BES1); CONTAINS InterPro DOMAIN/s: BZR1, transcriptional repressor (InterPro:IPR008540); BEST Arabidopsis thaliana protein match is: Brassinosteroid signalling positive regulator (BZR1) family protein (TAIR:AT1G75080.2); Has 35333 Blast hits to 34131 proteins in 2444 species: Archae - 798; Bacteria - 22429; Metazoa - 974; Fungi - 991; Plants - 531; Viruses - 0; Other Eukaryotes - 9610 (source: NCBI BLink).
AT1G19350.4	protein_coding	Brassinosteroid signalling positive regulator (BZR1) family protein	Encodes brassinosteroid (BR) signalling protein that accumulates in the nucleus as dephosphorylated form in response to BRs. Is phosphorylated by the BIN2 GSK3 kinase. It synergistically interacts with BIM1 to bind to E box sequences (CANNTG). The protein contains a nuclear localization signal (NLS), followed by a highly conserved amino-terminal domain (N) shared by all family members, a BIN2 phosphorylation domain (P), a PEST motif, involved in protein degradation in the absence of BR, and a carboxyl-terminal domain. BES1 can interact with the ELF6 and REF6 Jumonji N/C-domain containing proteins and may direct them to modify histone methylation upstream of some brassinosteroid responsive-genes	BRI1-EMS-SUPPRESSOR 1 (BES1); CONTAINS InterPro DOMAIN/s: BZR1, transcriptional repressor (InterPro:IPR008540); BEST Arabidopsis thaliana protein match is: Brassinosteroid signalling positive regulator (BZR1) family protein (TAIR:AT1G75080.2); Has 35333 Blast hits to 34131 proteins in 2444 species: Archae - 798; Bacteria - 22429; Metazoa - 974; Fungi - 991; Plants - 531; Viruses - 0; Other Eukaryotes - 9610 (source: NCBI BLink).
AT1G19350.5	protein_coding	Brassinosteroid signalling positive regulator (BZR1) family protein	Encodes brassinosteroid (BR) signalling protein that accumulates in the nucleus as dephosphorylated form in response to BRs. Is phosphorylated by the BIN2 GSK3 kinase. It synergistically interacts with BIM1 to bind to E box sequences (CANNTG). The protein contains a nuclear localization signal (NLS), followed by a highly conserved amino-terminal domain (N) shared by all family members, a BIN2 phosphorylation domain (P), a PEST motif, involved in protein degradation in the absence of BR, and a carboxyl-terminal domain. BES1 can interact with the ELF6 and REF6 Jumonji N/C-domain containing proteins and may direct them to modify histone methylation upstream of some brassinosteroid responsive-genes	BRI1-EMS-SUPPRESSOR 1 (BES1); CONTAINS InterPro DOMAIN/s: BZR1, transcriptional repressor (InterPro:IPR008540); BEST Arabidopsis thaliana protein match is: Brassinosteroid signalling positive regulator (BZR1) family protein (TAIR:AT1G75080.2); Has 35333 Blast hits to 34131 proteins in 2444 species: Archae - 798; Bacteria - 22429; Metazoa - 974; Fungi - 991; Plants - 531; Viruses - 0; Other Eukaryotes - 9610 (source: NCBI BLink).
AT1G19350.6	protein_coding	Brassinosteroid signalling positive regulator (BZR1) family protein	Encodes brassinosteroid (BR) signalling protein that accumulates in the nucleus as dephosphorylated form in response to BRs. Is phosphorylated by the BIN2 GSK3 kinase. It synergistically interacts with BIM1 to bind to E box sequences (CANNTG). The protein contains a nuclear localization signal (NLS), followed by a highly conserved amino-terminal domain (N) shared by all family members, a BIN2 phosphorylation domain (P), a PEST motif, involved in protein degradation in the absence of BR, and a carboxyl-terminal domain. BES1 can interact with the ELF6 and REF6 Jumonji N/C-domain containing proteins and may direct them to modify histone methylation upstream of some brassinosteroid responsive-genes	BRI1-EMS-SUPPRESSOR 1 (BES1); CONTAINS InterPro DOMAIN/s: BZR1, transcriptional repressor (InterPro:IPR008540); BEST Arabidopsis thaliana protein match is: Brassinosteroid signalling positive regulator (BZR1) family protein (TAIR:AT1G75080.2); Has 2916 Blast hits to 477 proteins in 80 species: Archae - 0; Bacteria - 14; Metazoa - 122; Fungi - 71; Plants - 275; Viruses - 0; Other Eukaryotes - 2434 (source: NCBI BLink).
AT1G19360.1	protein_coding	Nucleotide-diphospho-sugar transferase family protein		Nucleotide-diphospho-sugar transferase family protein; LOCATED IN: endoplasmic reticulum; EXPRESSED IN: 23 plant structures; EXPRESSED DURING: 13 growth stages; CONTAINS InterPro DOMAIN/s: Reticulon (InterPro:IPR003388), Nucleotide-diphospho-sugar transferase, predicted (InterPro:IPR005069); BEST Arabidopsis thaliana protein match is: Nucleotide-diphospho-sugar transferase family protein (TAIR:AT1G75110.1); Has 297 Blast hits to 291 proteins in 24 species: Archae - 0; Bacteria - 0; Metazoa - 0; Fungi - 2; Plants - 280; Viruses - 0; Other Eukaryotes - 15 (source: NCBI BLink).
AT1G19370.1	protein_coding			unknown protein; LOCATED IN: endoplasmic reticulum; EXPRESSED IN: 22 plant structures; EXPRESSED DURING: 13 growth stages; BEST Arabidopsis thaliana protein match is: unknown protein (TAIR:AT1G75140.1); Has 45 Blast hits to 43 proteins in 15 species: Archae - 0; Bacteria - 0; Metazoa - 0; Fungi - 0; Plants - 44; Viruses - 0; Other Eukaryotes - 1 (source: NCBI BLink).
AT1G19371.1	mirna	MIR169H; miRNA	Encodes a microRNA that targets several HAP2 family members. MicroRNAs are regulatory RNAs with a mature length of ~21-nucleotides that are processed from hairpin precursors by Dicer-like enzymes. MicroRNAs can negatively regulate gene expression by attenuating translation or by directing mRNA cleavage.Mature sequence: UAGCCAAGGAUGACUUGCCUG
AT1G19373.1	small_nucleolar_rna	snoRNA		snoRNA
AT1G19376.1	small_nucleolar_rna	snoRNA		snoRNA
AT1G19380.1	protein_coding	Protein of unknown function (DUF1195)		Protein of unknown function (DUF1195); CONTAINS InterPro DOMAIN/s: Protein of unknown function DUF1195 (InterPro:IPR010608); BEST Arabidopsis thaliana protein match is: Protein of unknown function (DUF1195) (TAIR:AT4G36660.1); Has 67 Blast hits to 67 proteins in 15 species: Archae - 0; Bacteria - 0; Metazoa - 0; Fungi - 0; Plants - 67; Viruses - 0; Other Eukaryotes - 0 (source: NCBI BLink).
AT1G19390.1	protein_coding	Wall-associated kinase family protein		Wall-associated kinase family protein; FUNCTIONS IN: kinase activity; INVOLVED IN: protein amino acid phosphorylation; LOCATED IN: endomembrane system, integral to membrane; CONTAINS InterPro DOMAIN/s: Wall-associated kinase (InterPro:IPR013695), EGF-like calcium-binding, conserved site (InterPro:IPR018097), Protein kinase, catalytic domain (InterPro:IPR000719), Serine/threonine-protein kinase-like domain (InterPro:IPR017442), Protein kinase-like domain (InterPro:IPR011009), Serine/threonine-protein kinase, active site (InterPro:IPR008271); BEST Arabidopsis thaliana protein match is: wall-associated kinase, putative (TAIR:AT4G31100.1); Has 120805 Blast hits to 118813 proteins in 4422 species: Archae - 117; Bacteria - 13519; Metazoa - 45006; Fungi - 10268; Plants - 33776; Viruses - 486; Other Eukaryotes - 17633 (source: NCBI BLink).
AT1G19392.1	transposable_element_gene	transposable element gene		copia-like retrotransposon family, has a 3.5e-10 P-value blast match to reverse transcriptase (Ty1_Copia-element) (Arabidopsis thaliana)
AT1G19394.1	protein_coding			unknown protein; Has 35333 Blast hits to 34131 proteins in 2444 species: Archae - 798; Bacteria - 22429; Metazoa - 974; Fungi - 991; Plants - 531; Viruses - 0; Other Eukaryotes - 9610 (source: NCBI BLink).
AT1G19396.1	protein_coding			unknown protein.
AT1G19396.2	protein_coding			unknown protein.
AT1G19396.3	protein_coding			unknown protein.
AT1G19397.1	protein_coding			unknown protein; Has 30201 Blast hits to 17322 proteins in 780 species: Archae - 12; Bacteria - 1396; Metazoa - 17338; Fungi - 3422; Plants - 5037; Viruses - 0; Other Eukaryotes - 2996 (source: NCBI BLink).
AT1G19400.1	protein_coding	Erythronate-4-phosphate dehydrogenase family protein		Erythronate-4-phosphate dehydrogenase family protein; BEST Arabidopsis thaliana protein match is: Erythronate-4-phosphate dehydrogenase family protein (TAIR:AT1G75180.3); Has 144 Blast hits to 144 proteins in 19 species: Archae - 0; Bacteria - 0; Metazoa - 0; Fungi - 0; Plants - 144; Viruses - 0; Other Eukaryotes - 0 (source: NCBI BLink).
AT1G19400.2	protein_coding	Erythronate-4-phosphate dehydrogenase family protein		Erythronate-4-phosphate dehydrogenase family protein; BEST Arabidopsis thaliana protein match is: Erythronate-4-phosphate dehydrogenase family protein (TAIR:AT1G75180.3); Has 144 Blast hits to 144 proteins in 19 species: Archae - 0; Bacteria - 0; Metazoa - 0; Fungi - 0; Plants - 144; Viruses - 0; Other Eukaryotes - 0 (source: NCBI BLink).
AT1G19410.1	protein_coding	FBD / Leucine Rich Repeat domains containing protein		FBD / Leucine Rich Repeat domains containing protein; CONTAINS InterPro DOMAIN/s: FBD (InterPro:IPR013596), Leucine-rich repeat 2 (InterPro:IPR013101); BEST Arabidopsis thaliana protein match is: Protein with RNI-like/FBD-like domains (TAIR:AT5G62970.1); Has 783 Blast hits to 763 proteins in 11 species: Archae - 0; Bacteria - 0; Metazoa - 0; Fungi - 0; Plants - 783; Viruses - 0; Other Eukaryotes - 0 (source: NCBI BLink).
AT1G19415.1	transposable_element_gene	transposable element gene		copia-like retrotransposon family, has a 6.1e-43 P-value blast match to gb|AAO73529.1| gag-pol polyprotein (Glycine max) (SIRE1) (Ty1_Copia-family)
AT1G19420.1	pseudogene			pseudogene, CHP-rich zinc finger protein
AT1G19430.1	protein_coding	S-adenosyl-L-methionine-dependent methyltransferases superfamily protein		S-adenosyl-L-methionine-dependent methyltransferases superfamily protein; CONTAINS InterPro DOMAIN/s: Protein of unknown function DUF248, methyltransferase putative (InterPro:IPR004159); BEST Arabidopsis thaliana protein match is: S-adenosyl-L-methionine-dependent methyltransferases superfamily protein (TAIR:AT5G64030.1); Has 8058 Blast hits to 6201 proteins in 616 species: Archae - 19; Bacteria - 712; Metazoa - 2431; Fungi - 867; Plants - 1254; Viruses - 124; Other Eukaryotes - 2651 (source: NCBI BLink).
AT1G19440.1	protein_coding	3-ketoacyl-CoA synthase 4	Encodes KCS4, a member of the 3-ketoacyl-CoA synthase family involved in the biosynthesis of VLCFA (very long chain fatty acids).	3-ketoacyl-CoA synthase 4 (KCS4); FUNCTIONS IN: transferase activity, transferring acyl groups other than amino-acyl groups, catalytic activity; INVOLVED IN: very long-chain fatty acid metabolic process, cuticle development; LOCATED IN: membrane; EXPRESSED IN: 25 plant structures; EXPRESSED DURING: 15 growth stages; CONTAINS InterPro DOMAIN/s: Thiolase-like (InterPro:IPR016039), Very-long-chain 3-ketoacyl-CoA synthase (InterPro:IPR012392), 3-Oxoacyl-[acyl-carrier-protein (ACP)] synthase III C-terminal (InterPro:IPR013747), FAE1/Type III polyketide synthase-like protein (InterPro:IPR013601), Thiolase-like, subgroup (InterPro:IPR016038); BEST Arabidopsis thaliana protein match is: 3-ketoacyl-CoA synthase 9 (TAIR:AT2G16280.1); Has 4090 Blast hits to 4073 proteins in 972 species: Archae - 0; Bacteria - 1351; Metazoa - 0; Fungi - 9; Plants - 2623; Viruses - 0; Other Eukaryotes - 107 (source: NCBI BLink).
AT1G19450.1	protein_coding	Major facilitator superfamily protein		Major facilitator superfamily protein; FUNCTIONS IN: carbohydrate transmembrane transporter activity, sugar:hydrogen symporter activity; INVOLVED IN: transport, transmembrane transport; LOCATED IN: plasma membrane, vacuole, membrane; EXPRESSED IN: 25 plant structures; EXPRESSED DURING: 15 growth stages; CONTAINS InterPro DOMAIN/s: Sugar transporter, conserved site (InterPro:IPR005829), Major facilitator superfamily (InterPro:IPR020846), General substrate transporter (InterPro:IPR005828), Sugar/inositol transporter (InterPro:IPR003663), Major facilitator superfamily, general substrate transporter (InterPro:IPR016196); BEST Arabidopsis thaliana protein match is: Major facilitator superfamily protein (TAIR:AT1G75220.1); Has 32354 Blast hits to 31683 proteins in 2302 species: Archae - 652; Bacteria - 16202; Metazoa - 5205; Fungi - 6407; Plants - 2489; Viruses - 2; Other Eukaryotes - 1397 (source: NCBI BLink).
AT1G19460.1	protein_coding	Galactose oxidase/kelch repeat superfamily protein		Galactose oxidase/kelch repeat superfamily protein; CONTAINS InterPro DOMAIN/s: Galactose oxidase/kelch, beta-propeller (InterPro:IPR011043), Kelch repeat type 1 (InterPro:IPR006652), Kelch related (InterPro:IPR013089), Kelch-type beta propeller (InterPro:IPR015915); BEST Arabidopsis thaliana protein match is: Galactose oxidase/kelch repeat superfamily protein (TAIR:AT1G19470.1); Has 1605 Blast hits to 1542 proteins in 141 species: Archae - 4; Bacteria - 96; Metazoa - 403; Fungi - 4; Plants - 1026; Viruses - 35; Other Eukaryotes - 37 (source: NCBI BLink).
AT1G19464.1	mirna	MIR864a; miRNA	Encodes a microRNA of unknown function. MicroRNAs are regulatory RNAs with a mature length of ~21-nucleotides that are processed from hairpin precursors by Dicer-like enzymes. MicroRNAs can negatively regulate gene expression by attenuating translation or by directing mRNA cleavage. Mature sequence: UCAGGUAUGAUUGACUUCAAA
AT1G19470.1	protein_coding	Galactose oxidase/kelch repeat superfamily protein		Galactose oxidase/kelch repeat superfamily protein; CONTAINS InterPro DOMAIN/s: Galactose oxidase/kelch, beta-propeller (InterPro:IPR011043), Kelch repeat type 1 (InterPro:IPR006652), Kelch related (InterPro:IPR013089), Kelch-type beta propeller (InterPro:IPR015915); BEST Arabidopsis thaliana protein match is: Galactose oxidase/kelch repeat superfamily protein (TAIR:AT1G19460.1); Has 1608 Blast hits to 1548 proteins in 136 species: Archae - 0; Bacteria - 86; Metazoa - 423; Fungi - 8; Plants - 1021; Viruses - 35; Other Eukaryotes - 35 (source: NCBI BLink).
AT1G19480.1	protein_coding	DNA glycosylase superfamily protein		DNA glycosylase superfamily protein; FUNCTIONS IN: catalytic activity; INVOLVED IN: DNA repair, base-excision repair; LOCATED IN: chloroplast; EXPRESSED IN: 22 plant structures; EXPRESSED DURING: 13 growth stages; CONTAINS InterPro DOMAIN/s: DNA glycosylase (InterPro:IPR011257), HhH-GPD domain (InterPro:IPR003265); BEST Arabidopsis thaliana protein match is: DNA glycosylase superfamily protein (TAIR:AT1G75230.1); Has 4603 Blast hits to 4603 proteins in 1096 species: Archae - 62; Bacteria - 2357; Metazoa - 1; Fungi - 142; Plants - 80; Viruses - 0; Other Eukaryotes - 1961 (source: NCBI BLink).
AT1G19480.2	protein_coding	DNA glycosylase superfamily protein		DNA glycosylase superfamily protein; FUNCTIONS IN: catalytic activity; INVOLVED IN: DNA repair, base-excision repair; LOCATED IN: chloroplast; EXPRESSED IN: 22 plant structures; EXPRESSED DURING: 13 growth stages; CONTAINS InterPro DOMAIN/s: DNA glycosylase (InterPro:IPR011257), HhH-GPD domain (InterPro:IPR003265); BEST Arabidopsis thaliana protein match is: DNA glycosylase superfamily protein (TAIR:AT1G75230.1); Has 4597 Blast hits to 4597 proteins in 1093 species: Archae - 62; Bacteria - 2351; Metazoa - 1; Fungi - 142; Plants - 80; Viruses - 0; Other Eukaryotes - 1961 (source: NCBI BLink).
AT1G19485.1	protein_coding	Transducin/WD40 repeat-like superfamily protein		Transducin/WD40 repeat-like superfamily protein; FUNCTIONS IN: DNA binding; INVOLVED IN: regulation of transcription, DNA-dependent; LOCATED IN: CUL4 RING ubiquitin ligase complex; EXPRESSED IN: 23 plant structures; EXPRESSED DURING: 13 growth stages; CONTAINS InterPro DOMAIN/s: AT hook, DNA-binding motif (InterPro:IPR017956), A.T hook-like (InterPro:IPR020478), WD40 repeat (InterPro:IPR001680), HMG-I/HMG-Y, DNA-binding, conserved site (InterPro:IPR000637), WD40 repeat-like-containing domain (InterPro:IPR011046), WD40/YVTN repeat-like-containing domain (InterPro:IPR015943), WD40 repeat, subgroup (InterPro:IPR019781); Has 323 Blast hits to 302 proteins in 88 species: Archae - 0; Bacteria - 11; Metazoa - 131; Fungi - 67; Plants - 67; Viruses - 0; Other Eukaryotes - 47 (source: NCBI BLink).
AT1G19485.2	protein_coding	Transducin/WD40 repeat-like superfamily protein		Transducin/WD40 repeat-like superfamily protein; FUNCTIONS IN: DNA binding; INVOLVED IN: regulation of transcription, DNA-dependent; LOCATED IN: CUL4 RING ubiquitin ligase complex; EXPRESSED IN: 22 plant structures; EXPRESSED DURING: 13 growth stages; CONTAINS InterPro DOMAIN/s: A.T hook-like (InterPro:IPR020478), AT hook, DNA-binding motif (InterPro:IPR017956), WD40 repeat (InterPro:IPR001680), HMG-I/HMG-Y, DNA-binding, conserved site (InterPro:IPR000637), WD40 repeat-like-containing domain (InterPro:IPR011046), WD40/YVTN repeat-like-containing domain (InterPro:IPR015943), WD40 repeat, subgroup (InterPro:IPR019781).
AT1G19490.1	protein_coding	Basic-leucine zipper (bZIP) transcription factor family protein		Basic-leucine zipper (bZIP) transcription factor family protein; FUNCTIONS IN: DNA binding, sequence-specific DNA binding transcription factor activity; INVOLVED IN: regulation of transcription, DNA-dependent; LOCATED IN: chloroplast; CONTAINS InterPro DOMAIN/s: Basic-leucine zipper (bZIP) transcription factor (InterPro:IPR004827), bZIP transcription factor, bZIP-1 (InterPro:IPR011616); BEST Arabidopsis thaliana protein match is: basic region/leucine zipper transcription factor 16 (TAIR:AT2G35530.1); Has 967 Blast hits to 951 proteins in 159 species: Archae - 2; Bacteria - 7; Metazoa - 181; Fungi - 81; Plants - 591; Viruses - 1; Other Eukaryotes - 104 (source: NCBI BLink).
AT1G19500.1	protein_coding			unknown protein; FUNCTIONS IN: molecular_function unknown; INVOLVED IN: biological_process unknown; LOCATED IN: endomembrane system; EXPRESSED IN: 9 plant structures; EXPRESSED DURING: L mature pollen stage, M germinated pollen stage, 4 anthesis, C globular stage, petal differentiation and expansion stage; BEST Arabidopsis thaliana protein match is: unknown protein (TAIR:AT2G35765.1); Has 9 Blast hits to 9 proteins in 2 species: Archae - 0; Bacteria - 0; Metazoa - 0; Fungi - 0; Plants - 9; Viruses - 0; Other Eukaryotes - 0 (source: NCBI BLink).
AT1G19510.1	protein_coding	RAD-like 5		RAD-like 5 (RL5); FUNCTIONS IN: DNA binding, sequence-specific DNA binding transcription factor activity; INVOLVED IN: regulation of transcription, DNA-dependent; EXPRESSED IN: 11 plant structures; EXPRESSED DURING: 9 growth stages; CONTAINS InterPro DOMAIN/s: SANT, DNA-binding (InterPro:IPR001005), Molecular chaperone, heat shock protein, Hsp40, DnaJ (InterPro:IPR015609), Homeodomain-like (InterPro:IPR009057), MYB-like (InterPro:IPR017877); BEST Arabidopsis thaliana protein match is: RAD-like 6 (TAIR:AT1G75250.2); Has 606 Blast hits to 606 proteins in 82 species: Archae - 0; Bacteria - 0; Metazoa - 147; Fungi - 0; Plants - 454; Viruses - 0; Other Eukaryotes - 5 (source: NCBI BLink).
AT1G19520.1	protein_coding	pentatricopeptide (PPR) repeat-containing protein		NUCLEAR FUSION DEFECTIVE 5 (NFD5); EXPRESSED IN: 21 plant structures; EXPRESSED DURING: 13 growth stages; CONTAINS InterPro DOMAIN/s: Pentatricopeptide repeat (InterPro:IPR002885); BEST Arabidopsis thaliana protein match is: Tetratricopeptide repeat (TPR)-like superfamily protein (TAIR:AT1G01970.1); Has 30201 Blast hits to 17322 proteins in 780 species: Archae - 12; Bacteria - 1396; Metazoa - 17338; Fungi - 3422; Plants - 5037; Viruses - 0; Other Eukaryotes - 2996 (source: NCBI BLink).
AT1G19520.2	protein_coding	pentatricopeptide (PPR) repeat-containing protein		NUCLEAR FUSION DEFECTIVE 5 (NFD5); EXPRESSED IN: 21 plant structures; EXPRESSED DURING: 13 growth stages.
AT1G19530.1	protein_coding			unknown protein; FUNCTIONS IN: molecular_function unknown; INVOLVED IN: N-terminal protein myristoylation, anaerobic respiration; LOCATED IN: cellular_component unknown; EXPRESSED IN: leaf apex, inflorescence meristem, hypocotyl, root, flower; EXPRESSED DURING: petal differentiation and expansion stage; Has 47 Blast hits to 47 proteins in 13 species: Archae - 0; Bacteria - 0; Metazoa - 0; Fungi - 0; Plants - 47; Viruses - 0; Other Eukaryotes - 0 (source: NCBI BLink).
AT1G19540.1	protein_coding	NmrA-like negative transcriptional regulator family protein		NmrA-like negative transcriptional regulator family protein; FUNCTIONS IN: binding, catalytic activity; INVOLVED IN: metabolic process; LOCATED IN: cellular_component unknown; EXPRESSED IN: 18 plant structures; EXPRESSED DURING: 11 growth stages; CONTAINS InterPro DOMAIN/s: NAD(P)-binding domain (InterPro:IPR016040), NmrA-like (InterPro:IPR008030); BEST Arabidopsis thaliana protein match is: NmrA-like negative transcriptional regulator family protein (TAIR:AT1G75280.1); Has 2081 Blast hits to 2077 proteins in 492 species: Archae - 4; Bacteria - 817; Metazoa - 4; Fungi - 543; Plants - 557; Viruses - 7; Other Eukaryotes - 149 (source: NCBI BLink).
AT1G19550.1	protein_coding	Glutathione S-transferase family protein		Glutathione S-transferase family protein; FUNCTIONS IN: glutathione dehydrogenase (ascorbate) activity; EXPRESSED IN: leaf; CONTAINS InterPro DOMAIN/s: Thioredoxin fold (InterPro:IPR012335), Glutathione S-transferase, C-terminal (InterPro:IPR004046), Glutathione S-transferase, C-terminal-like (InterPro:IPR010987), Glutathione S-transferase/chloride channel, C-terminal (InterPro:IPR017933), Glutathione S-transferase, N-terminal (InterPro:IPR004045), Thioredoxin-like fold (InterPro:IPR012336); BEST Arabidopsis thaliana protein match is: dehydroascorbate reductase (TAIR:AT1G19570.2); Has 503 Blast hits to 503 proteins in 149 species: Archae - 0; Bacteria - 48; Metazoa - 190; Fungi - 2; Plants - 245; Viruses - 0; Other Eukaryotes - 18 (source: NCBI BLink).
AT1G19560.1	pseudogene			pseudogene, putative CHP-rich zinc finger protein
AT1G19570.1	protein_coding	dehydroascorbate reductase	Encodes a member of the dehydroascorbate reductase gene family. Critical for a mutualistic symbiosis between the host Arabidopsis and the root colonizing fungus Piriformospora indica.	dehydroascorbate reductase (DHAR1); FUNCTIONS IN: copper ion binding, glutathione dehydrogenase (ascorbate) activity; INVOLVED IN: in 6 processes; LOCATED IN: in 7 components; EXPRESSED IN: 7 plant structures; EXPRESSED DURING: seedling growth; CONTAINS InterPro DOMAIN/s: Thioredoxin fold (InterPro:IPR012335), Glutathione S-transferase, C-terminal (InterPro:IPR004046), Glutathione S-transferase, C-terminal-like (InterPro:IPR010987), Glutathione S-transferase/chloride channel, C-terminal (InterPro:IPR017933), Glutathione S-transferase, N-terminal (InterPro:IPR004045), Thioredoxin-like fold (InterPro:IPR012336); BEST Arabidopsis thaliana protein match is: dehydroascorbate reductase 2 (TAIR:AT1G75270.1); Has 5234 Blast hits to 5161 proteins in 1116 species: Archae - 0; Bacteria - 2090; Metazoa - 1076; Fungi - 186; Plants - 896; Viruses - 0; Other Eukaryotes - 986 (source: NCBI BLink).
AT1G19570.2	protein_coding	dehydroascorbate reductase	Encodes a member of the dehydroascorbate reductase gene family. Critical for a mutualistic symbiosis between the host Arabidopsis and the root colonizing fungus Piriformospora indica.	dehydroascorbate reductase (DHAR1); FUNCTIONS IN: glutathione dehydrogenase (ascorbate) activity; INVOLVED IN: in 6 processes; LOCATED IN: mitochondrion, apoplast, peroxisome, chloroplast, plasma membrane; EXPRESSED IN: phloem, guard cell, cultured cell, seed, leaf; CONTAINS InterPro DOMAIN/s: Thioredoxin fold (InterPro:IPR012335), Glutathione S-transferase, C-terminal (InterPro:IPR004046), Glutathione S-transferase, C-terminal-like (InterPro:IPR010987), Glutathione S-transferase/chloride channel, C-terminal (InterPro:IPR017933), Glutathione S-transferase, N-terminal (InterPro:IPR004045), Thioredoxin-like fold (InterPro:IPR012336); BEST Arabidopsis thaliana protein match is: dehydroascorbate reductase 2 (TAIR:AT1G75270.1); Has 4831 Blast hits to 4829 proteins in 1069 species: Archae - 0; Bacteria - 2139; Metazoa - 988; Fungi - 182; Plants - 765; Viruses - 0; Other Eukaryotes - 757 (source: NCBI BLink).
AT1G19580.1	protein_coding	gamma carbonic anhydrase 1	Encodes mitochondrial gamma carbonic anhydrase. Component of the NADH dehydrogenase complex.	gamma carbonic anhydrase 1 (GAMMA CA1); FUNCTIONS IN: carbonate dehydratase activity; INVOLVED IN: photorespiration; LOCATED IN: mitochondrion, mitochondrial membrane, mitochondrial respiratory chain complex I, respiratory chain complex I; EXPRESSED IN: 23 plant structures; EXPRESSED DURING: 14 growth stages; CONTAINS InterPro DOMAIN/s: Trimeric LpxA-like (InterPro:IPR011004); BEST Arabidopsis thaliana protein match is: gamma carbonic anhydrase 2 (TAIR:AT1G47260.1); Has 10894 Blast hits to 10839 proteins in 2210 species: Archae - 265; Bacteria - 7962; Metazoa - 13; Fungi - 83; Plants - 197; Viruses - 0; Other Eukaryotes - 2374 (source: NCBI BLink).
AT1G19580.2	protein_coding	gamma carbonic anhydrase 1	Encodes mitochondrial gamma carbonic anhydrase. Component of the NADH dehydrogenase complex.	gamma carbonic anhydrase 1 (GAMMA CA1); CONTAINS InterPro DOMAIN/s: Trimeric LpxA-like (InterPro:IPR011004); BEST Arabidopsis thaliana protein match is: gamma carbonic anhydrase 3 (TAIR:AT5G66510.1).
AT1G19600.1	protein_coding	pfkB-like carbohydrate kinase family protein		pfkB-like carbohydrate kinase family protein; FUNCTIONS IN: kinase activity; INVOLVED IN: D-ribose catabolic process; LOCATED IN: cellular_component unknown; EXPRESSED IN: 21 plant structures; EXPRESSED DURING: 13 growth stages; CONTAINS InterPro DOMAIN/s: Carbohydrate/purine kinase (InterPro:IPR011611); BEST Arabidopsis thaliana protein match is: pfkB-like carbohydrate kinase family protein (TAIR:AT4G27600.1); Has 11746 Blast hits to 11745 proteins in 2087 species: Archae - 257; Bacteria - 7533; Metazoa - 331; Fungi - 90; Plants - 444; Viruses - 0; Other Eukaryotes - 3091 (source: NCBI BLink).
AT1G19610.1	protein_coding	Arabidopsis defensin-like protein	Predicted to encode a PR (pathogenesis-related) protein. Belongs to the plant defensin (PDF) family with the following members: At1g75830/PDF1.1, At5g44420/PDF1.2a, At2g26020/PDF1.2b, At5g44430/PDF1.2c, At2g26010/PDF1.3, At1g19610/PDF1.4, At1g55010/PDF1.5, At2g02120/PDF2.1, At2g02100/PDF2.2, At2g02130/PDF2.3, At1g61070/PDF2.4, At5g63660/PDF2.5, At2g02140/PDF2.6, At5g38330/PDF3.1 and At4g30070/PDF3.2.	PDF1.4; FUNCTIONS IN: molecular_function unknown; INVOLVED IN: defense response; LOCATED IN: endomembrane system; EXPRESSED IN: 13 plant structures; EXPRESSED DURING: 9 growth stages; CONTAINS InterPro DOMAIN/s: Gamma thionin (InterPro:IPR008176), Low-molecular-weight cysteine-rich family (InterPro:IPR020191), Knottin (InterPro:IPR003614); BEST Arabidopsis thaliana protein match is: plant defensin 1.3 (TAIR:AT2G26010.1); Has 153 Blast hits to 153 proteins in 41 species: Archae - 0; Bacteria - 0; Metazoa - 0; Fungi - 0; Plants - 152; Viruses - 0; Other Eukaryotes - 1 (source: NCBI BLink).
AT1G19620.1	protein_coding			unknown protein; Has 44 Blast hits to 24 proteins in 12 species: Archae - 0; Bacteria - 8; Metazoa - 22; Fungi - 0; Plants - 6; Viruses - 0; Other Eukaryotes - 8 (source: NCBI BLink).
AT1G19630.1	protein_coding	cytochrome P450, family 722, subfamily A, polypeptide 1	member of CYP722A	cytochrome P450, family 722, subfamily A, polypeptide 1 (CYP722A1); FUNCTIONS IN: electron carrier activity, monooxygenase activity, iron ion binding, oxygen binding, heme binding; INVOLVED IN: oxidation reduction; LOCATED IN: endomembrane system; EXPRESSED IN: stem, flower; EXPRESSED DURING: petal differentiation and expansion stage; CONTAINS InterPro DOMAIN/s: Cytochrome P450 (InterPro:IPR001128), Cytochrome P450, conserved site (InterPro:IPR017972), Cytochrome P450, E-class, group I (InterPro:IPR002401); BEST Arabidopsis thaliana protein match is: cytochrome P450, family 707, subfamily A, polypeptide 1 (TAIR:AT4G19230.1); Has 35375 Blast hits to 35292 proteins in 1804 species: Archae - 63; Bacteria - 6821; Metazoa - 11890; Fungi - 5888; Plants - 8751; Viruses - 3; Other Eukaryotes - 1959 (source: NCBI BLink).
AT1G19640.1	protein_coding	jasmonic acid carboxyl methyltransferase	Encodes a S-adenosyl-L-methionine:jasmonic acid carboxyl methyltransferase that catalyzes the formation of methyljasmonate from jasmonic acid. Its expression is induced in response to wounding or methyljasmonate treatment.	jasmonic acid carboxyl methyltransferase (JMT); CONTAINS InterPro DOMAIN/s: SAM dependent carboxyl methyltransferase (InterPro:IPR005299); BEST Arabidopsis thaliana protein match is: S-adenosyl-L-methionine-dependent methyltransferases superfamily protein (TAIR:AT3G11480.1); Has 890 Blast hits to 871 proteins in 121 species: Archae - 0; Bacteria - 61; Metazoa - 9; Fungi - 5; Plants - 740; Viruses - 0; Other Eukaryotes - 75 (source: NCBI BLink).
AT1G19650.1	protein_coding	Sec14p-like phosphatidylinositol transfer family protein		Sec14p-like phosphatidylinositol transfer family protein; FUNCTIONS IN: phosphatidylinositol transporter activity, transporter activity; INVOLVED IN: transport; LOCATED IN: plasma membrane; EXPRESSED IN: 20 plant structures; EXPRESSED DURING: 15 growth stages; CONTAINS InterPro DOMAIN/s: Cellular retinaldehyde-binding/triple function, C-terminal (InterPro:IPR001251), Cellular retinaldehyde-binding/triple function, N-terminal (InterPro:IPR008273), Cellular retinaldehyde binding/alpha-tocopherol transport (InterPro:IPR001071), Phosphatidylinositol transfer protein-like, N-terminal (InterPro:IPR011074); BEST Arabidopsis thaliana protein match is: Sec14p-like phosphatidylinositol transfer family protein (TAIR:AT1G75370.1); Has 2627 Blast hits to 2615 proteins in 230 species: Archae - 0; Bacteria - 0; Metazoa - 801; Fungi - 541; Plants - 877; Viruses - 0; Other Eukaryotes - 408 (source: NCBI BLink).
AT1G19650.2	protein_coding	Sec14p-like phosphatidylinositol transfer family protein		Sec14p-like phosphatidylinositol transfer family protein; FUNCTIONS IN: phosphatidylinositol transporter activity, transporter activity; INVOLVED IN: transport; LOCATED IN: plasma membrane; EXPRESSED IN: 20 plant structures; EXPRESSED DURING: 15 growth stages; CONTAINS InterPro DOMAIN/s: Cellular retinaldehyde-binding/triple function, C-terminal (InterPro:IPR001251), Cellular retinaldehyde binding/alpha-tocopherol transport (InterPro:IPR001071), Phosphatidylinositol transfer protein-like, N-terminal (InterPro:IPR011074); BEST Arabidopsis thaliana protein match is: Sec14p-like phosphatidylinositol transfer family protein (TAIR:AT1G75370.1); Has 30201 Blast hits to 17322 proteins in 780 species: Archae - 12; Bacteria - 1396; Metazoa - 17338; Fungi - 3422; Plants - 5037; Viruses - 0; Other Eukaryotes - 2996 (source: NCBI BLink).
AT1G19660.1	protein_coding	Wound-responsive family protein		Wound-responsive family protein; FUNCTIONS IN: DNA binding, nuclease activity; INVOLVED IN: response to wounding, nucleotide-excision repair; EXPRESSED IN: ovule; CONTAINS InterPro DOMAIN/s: Protein of unknown function DUF151 (InterPro:IPR003729), UvrB/UvrC protein (InterPro:IPR001943); BEST Arabidopsis thaliana protein match is: bifunctional nuclease in basal defense response 1 (TAIR:AT1G75380.3); Has 886 Blast hits to 886 proteins in 308 species: Archae - 44; Bacteria - 551; Metazoa - 0; Fungi - 0; Plants - 105; Viruses - 0; Other Eukaryotes - 186 (source: NCBI BLink).
AT1G19660.2	protein_coding	Wound-responsive family protein		Wound-responsive family protein; FUNCTIONS IN: DNA binding, nuclease activity; INVOLVED IN: response to wounding, nucleotide-excision repair; EXPRESSED IN: ovule; CONTAINS InterPro DOMAIN/s: Protein of unknown function DUF151 (InterPro:IPR003729), UvrB/UvrC protein (InterPro:IPR001943); BEST Arabidopsis thaliana protein match is: bifunctional nuclease in basal defense response 1 (TAIR:AT1G75380.3); Has 35333 Blast hits to 34131 proteins in 2444 species: Archae - 798; Bacteria - 22429; Metazoa - 974; Fungi - 991; Plants - 531; Viruses - 0; Other Eukaryotes - 9610 (source: NCBI BLink).
AT1G19670.1	protein_coding	chlorophyllase 1	Chlorophyllase is the first enzyme involved in chlorophyll degradation. It catalyzes the hydrolysis of the ester bond to yield chlorophyllide and phytol. AtCLH1 lacks a typical signal sequence for the chloroplast. Its expression is induced rapidly by methyljasmonate, a known promoter of senescence and chlorophyll degradation.	chlorophyllase 1 (CLH1); FUNCTIONS IN: chlorophyllase activity; INVOLVED IN: response to jasmonic acid stimulus, chlorophyll catabolic process, jasmonic acid mediated signaling pathway, response to stress; LOCATED IN: vacuole; EXPRESSED IN: 21 plant structures; EXPRESSED DURING: 14 growth stages; CONTAINS InterPro DOMAIN/s: Chlorophyllase-like (InterPro:IPR010821), Chlorophyllase, chloroplast (InterPro:IPR017395); BEST Arabidopsis thaliana protein match is: chlorophyllase 2 (TAIR:AT5G43860.1); Has 196 Blast hits to 192 proteins in 66 species: Archae - 2; Bacteria - 62; Metazoa - 6; Fungi - 0; Plants - 116; Viruses - 0; Other Eukaryotes - 10 (source: NCBI BLink).
AT1G19680.1	protein_coding	RING/U-box superfamily protein		RING/U-box superfamily protein; FUNCTIONS IN: zinc ion binding; INVOLVED IN: N-terminal protein myristoylation; EXPRESSED IN: 24 plant structures; EXPRESSED DURING: 15 growth stages; CONTAINS InterPro DOMAIN/s: Zinc finger, RING-type (InterPro:IPR001841); BEST Arabidopsis thaliana protein match is: RING/U-box superfamily protein (TAIR:AT1G75400.1); Has 470 Blast hits to 325 proteins in 82 species: Archae - 0; Bacteria - 69; Metazoa - 71; Fungi - 25; Plants - 165; Viruses - 0; Other Eukaryotes - 140 (source: NCBI BLink).
AT1G19690.1	protein_coding	NAD(P)-binding Rossmann-fold superfamily protein		NAD(P)-binding Rossmann-fold superfamily protein; FUNCTIONS IN: coenzyme binding, binding, catalytic activity; INVOLVED IN: cellular metabolic process, metabolic process; LOCATED IN: chloroplast; EXPRESSED IN: 21 plant structures; EXPRESSED DURING: 13 growth stages; CONTAINS InterPro DOMAIN/s: NAD-dependent epimerase/dehydratase (InterPro:IPR001509), NAD(P)-binding domain (InterPro:IPR016040); Has 3422 Blast hits to 3422 proteins in 1044 species: Archae - 54; Bacteria - 2233; Metazoa - 3; Fungi - 5; Plants - 67; Viruses - 4; Other Eukaryotes - 1056 (source: NCBI BLink).
AT1G19700.1	protein_coding	BEL1-like homeodomain 10	Encodes a member of the BEL family of homeodomain proteins. Its interaction with PLP (PAS/LOV PROTEIN) is diminished by blue light.	BEL1-like homeodomain 10 (BEL10); FUNCTIONS IN: DNA binding, sequence-specific DNA binding transcription factor activity; INVOLVED IN: regulation of transcription, DNA-dependent, regulation of transcription; LOCATED IN: nucleus; EXPRESSED IN: 20 plant structures; EXPRESSED DURING: 11 growth stages; CONTAINS InterPro DOMAIN/s: Homeobox (InterPro:IPR001356), Homeodomain-like (InterPro:IPR009057), POX (InterPro:IPR006563), Homeodomain-related (InterPro:IPR012287); BEST Arabidopsis thaliana protein match is: BEL1-like homeodomain 3 (TAIR:AT1G75410.2); Has 5190 Blast hits to 5190 proteins in 343 species: Archae - 0; Bacteria - 4; Metazoa - 2115; Fungi - 347; Plants - 2475; Viruses - 0; Other Eukaryotes - 249 (source: NCBI BLink).
AT1G19700.2	protein_coding	BEL1-like homeodomain 10	Encodes a member of the BEL family of homeodomain proteins. Its interaction with PLP (PAS/LOV PROTEIN) is diminished by blue light.	BEL1-like homeodomain 10 (BEL10); FUNCTIONS IN: DNA binding, sequence-specific DNA binding transcription factor activity; INVOLVED IN: regulation of transcription, DNA-dependent, regulation of transcription; LOCATED IN: nucleus; EXPRESSED IN: 20 plant structures; EXPRESSED DURING: 11 growth stages; CONTAINS InterPro DOMAIN/s: Homeobox (InterPro:IPR001356), Homeodomain-like (InterPro:IPR009057), POX (InterPro:IPR006563), Homeodomain-related (InterPro:IPR012287); BEST Arabidopsis thaliana protein match is: BEL1-like homeodomain 3 (TAIR:AT1G75410.2); Has 5190 Blast hits to 5190 proteins in 343 species: Archae - 0; Bacteria - 4; Metazoa - 2115; Fungi - 347; Plants - 2475; Viruses - 0; Other Eukaryotes - 249 (source: NCBI BLink).
AT1G19700.3	protein_coding	BEL1-like homeodomain 10	Encodes a member of the BEL family of homeodomain proteins. Its interaction with PLP (PAS/LOV PROTEIN) is diminished by blue light.	BEL1-like homeodomain 10 (BEL10); FUNCTIONS IN: DNA binding, sequence-specific DNA binding transcription factor activity; INVOLVED IN: regulation of transcription, DNA-dependent, regulation of transcription; LOCATED IN: nucleus; EXPRESSED IN: 20 plant structures; EXPRESSED DURING: 11 growth stages; CONTAINS InterPro DOMAIN/s: Homeobox (InterPro:IPR001356), Homeodomain-like (InterPro:IPR009057), POX (InterPro:IPR006563), Homeodomain-related (InterPro:IPR012287); BEST Arabidopsis thaliana protein match is: BEL1-like homeodomain 3 (TAIR:AT1G75410.2).
AT1G19710.1	protein_coding	UDP-Glycosyltransferase superfamily protein		UDP-Glycosyltransferase superfamily protein; FUNCTIONS IN: transferase activity, transferring glycosyl groups; INVOLVED IN: biosynthetic process; LOCATED IN: Golgi apparatus; EXPRESSED IN: 21 plant structures; EXPRESSED DURING: 13 growth stages; CONTAINS InterPro DOMAIN/s: Glycosyl transferase, group 1 (InterPro:IPR001296); BEST Arabidopsis thaliana protein match is: UDP-Glycosyltransferase superfamily protein (TAIR:AT1G75420.1); Has 6148 Blast hits to 6144 proteins in 1382 species: Archae - 171; Bacteria - 4108; Metazoa - 97; Fungi - 39; Plants - 107; Viruses - 0; Other Eukaryotes - 1626 (source: NCBI BLink).
AT1G19715.1	protein_coding	Mannose-binding lectin superfamily protein		Mannose-binding lectin superfamily protein; CONTAINS InterPro DOMAIN/s: Mannose-binding lectin (InterPro:IPR001229); BEST Arabidopsis thaliana protein match is: Mannose-binding lectin superfamily protein (TAIR:AT1G73040.1); Has 3242 Blast hits to 933 proteins in 57 species: Archae - 0; Bacteria - 14; Metazoa - 135; Fungi - 2; Plants - 3082; Viruses - 0; Other Eukaryotes - 9 (source: NCBI BLink).
AT1G19715.2	protein_coding	Mannose-binding lectin superfamily protein		Mannose-binding lectin superfamily protein; FUNCTIONS IN: molecular_function unknown; INVOLVED IN: biological_process unknown; LOCATED IN: cellular_component unknown; EXPRESSED IN: 22 plant structures; EXPRESSED DURING: 13 growth stages; CONTAINS InterPro DOMAIN/s: Mannose-binding lectin (InterPro:IPR001229); BEST Arabidopsis thaliana protein match is: Mannose-binding lectin superfamily protein (TAIR:AT1G73040.1); Has 30201 Blast hits to 17322 proteins in 780 species: Archae - 12; Bacteria - 1396; Metazoa - 17338; Fungi - 3422; Plants - 5037; Viruses - 0; Other Eukaryotes - 2996 (source: NCBI BLink).
AT1G19715.3	protein_coding	Mannose-binding lectin superfamily protein		Mannose-binding lectin superfamily protein; FUNCTIONS IN: molecular_function unknown; INVOLVED IN: biological_process unknown; LOCATED IN: cellular_component unknown; EXPRESSED IN: 22 plant structures; EXPRESSED DURING: 13 growth stages; CONTAINS InterPro DOMAIN/s: Mannose-binding lectin (InterPro:IPR001229); BEST Arabidopsis thaliana protein match is: Mannose-binding lectin superfamily protein (TAIR:AT1G73040.1).
AT1G19720.1	protein_coding	Pentatricopeptide repeat (PPR-like) superfamily protein		Pentatricopeptide repeat (PPR-like) superfamily protein; INVOLVED IN: biological_process unknown; LOCATED IN: nucleus, chloroplast, cytoplasm; CONTAINS InterPro DOMAIN/s: Pentatricopeptide repeat (InterPro:IPR002885); BEST Arabidopsis thaliana protein match is: Tetratricopeptide repeat (TPR)-like superfamily protein (TAIR:AT3G57430.1); Has 61333 Blast hits to 15549 proteins in 316 species: Archae - 3; Bacteria - 46; Metazoa - 404; Fungi - 515; Plants - 59134; Viruses - 0; Other Eukaryotes - 1231 (source: NCBI BLink).
AT1G19730.1	protein_coding	Thioredoxin superfamily protein	encodes a cytosolic thioredoxin that reduces disulfide bridges of target proteins by the reversible formation of a disulfide bridge between two neighboring Cys residues present in the active site. Thioredoxins have been found to regulate a variety of biological reactions in prokaryotic and eukaryotic cells.	ATTRX4; FUNCTIONS IN: oxidoreductase activity, acting on sulfur group of donors, disulfide as acceptor; INVOLVED IN: cell redox homeostasis; LOCATED IN: cytosol; EXPRESSED IN: 24 plant structures; EXPRESSED DURING: 14 growth stages; CONTAINS InterPro DOMAIN/s: Thioredoxin fold (InterPro:IPR012335), Thioredoxin, core (InterPro:IPR015467), Thioredoxin domain (InterPro:IPR013766), Thioredoxin, conserved site (InterPro:IPR017937), Thioredoxin-like subdomain (InterPro:IPR006662), Thioredoxin-like (InterPro:IPR017936), Thioredoxin-like fold (InterPro:IPR012336); BEST Arabidopsis thaliana protein match is: thioredoxin H-type 5 (TAIR:AT1G45145.1); Has 19449 Blast hits to 19098 proteins in 2963 species: Archae - 279; Bacteria - 10803; Metazoa - 1859; Fungi - 973; Plants - 1850; Viruses - 7; Other Eukaryotes - 3678 (source: NCBI BLink).
AT1G19740.1	protein_coding	ATP-dependent protease La (LON) domain protein		ATP-dependent protease La (LON) domain protein; FUNCTIONS IN: ATP-dependent peptidase activity; INVOLVED IN: proteolysis; LOCATED IN: chloroplast; EXPRESSED IN: 22 plant structures; EXPRESSED DURING: 13 growth stages; CONTAINS InterPro DOMAIN/s: Peptidase S16, lon N-terminal (InterPro:IPR003111); BEST Arabidopsis thaliana protein match is: ATP-dependent protease La (LON) domain protein (TAIR:AT1G75460.1); Has 3644 Blast hits to 3644 proteins in 880 species: Archae - 0; Bacteria - 1707; Metazoa - 175; Fungi - 37; Plants - 117; Viruses - 0; Other Eukaryotes - 1608 (source: NCBI BLink).
AT1G19750.1	protein_coding	Transducin/WD40 repeat-like superfamily protein		Transducin/WD40 repeat-like superfamily protein; CONTAINS InterPro DOMAIN/s: WD40 repeat 2 (InterPro:IPR019782), WD40 repeat, conserved site (InterPro:IPR019775), WD40 repeat (InterPro:IPR001680), G-protein beta WD-40 repeat, region (InterPro:IPR020472), WD40 repeat-like-containing domain (InterPro:IPR011046), WD40-repeat-containing domain (InterPro:IPR017986), WD40/YVTN repeat-like-containing domain (InterPro:IPR015943), WD40 repeat, subgroup (InterPro:IPR019781); BEST Arabidopsis thaliana protein match is: Transducin/WD40 repeat-like superfamily protein (TAIR:AT1G27840.1); Has 24643 Blast hits to 15569 proteins in 571 species: Archae - 22; Bacteria - 3931; Metazoa - 8671; Fungi - 5946; Plants - 3099; Viruses - 0; Other Eukaryotes - 2974 (source: NCBI BLink).
AT1G19770.1	protein_coding	purine permease 14	Member of a family of proteins related to PUP1, a purine transporter. May be involved in the transport of purine and purine derivatives such as cytokinins, across the plasma membrane.	purine permease 14 (PUP14); CONTAINS InterPro DOMAIN/s: Protein of unknown function DUF250 (InterPro:IPR004853); BEST Arabidopsis thaliana protein match is: purine permease 15 (TAIR:AT1G75470.1); Has 334 Blast hits to 326 proteins in 20 species: Archae - 0; Bacteria - 6; Metazoa - 1; Fungi - 0; Plants - 321; Viruses - 0; Other Eukaryotes - 6 (source: NCBI BLink).
AT1G19780.1	protein_coding	cyclic nucleotide gated channel 8	member of Cyclic nucleotide gated channel family	cyclic nucleotide gated channel 8 (CNGC8); FUNCTIONS IN: ion channel activity, cyclic nucleotide binding, calmodulin binding; INVOLVED IN: ion transport, transmembrane transport; LOCATED IN: membrane; EXPRESSED IN: petal, leaf whorl, male gametophyte, flower, pollen tube; EXPRESSED DURING: L mature pollen stage, M germinated pollen stage, 4 anthesis, petal differentiation and expansion stage; CONTAINS InterPro DOMAIN/s: Cyclic nucleotide-binding (InterPro:IPR000595), Ion transport (InterPro:IPR005821), Cyclic nucleotide-binding-like (InterPro:IPR018490), RmlC-like jelly roll fold (InterPro:IPR014710), IQ calmodulin-binding region (InterPro:IPR000048); BEST Arabidopsis thaliana protein match is: cyclic nucleotide gated channel 7 (TAIR:AT1G15990.1); Has 30201 Blast hits to 17322 proteins in 780 species: Archae - 12; Bacteria - 1396; Metazoa - 17338; Fungi - 3422; Plants - 5037; Viruses - 0; Other Eukaryotes - 2996 (source: NCBI BLink).
AT1G19790.1	protein_coding	SHI-related sequence 7	A member of SHI gene family. Arabidopsis thaliana has ten members that encode proteins with a RING finger-like zinc finger motif. Despite being highly divergent in sequence, many of the SHI-related genes are partially redundant in function and synergistically promote gynoecium, stamen and leaf development in Arabidopsis.	SHI-related sequence 7 (SRS7); CONTAINS InterPro DOMAIN/s: Lateral Root Primordium type 1, C-terminal (InterPro:IPR006511), Zinc finger, Lateral Root Primordium type 1 (InterPro:IPR006510), Protein of unknown function DUF702 (InterPro:IPR007818); BEST Arabidopsis thaliana protein match is: SHI-related sequence 5 (TAIR:AT1G75520.1); Has 184 Blast hits to 184 proteins in 22 species: Archae - 0; Bacteria - 0; Metazoa - 2; Fungi - 8; Plants - 174; Viruses - 0; Other Eukaryotes - 0 (source: NCBI BLink).
AT1G19790.2	protein_coding	SHI-related sequence 7	A member of SHI gene family. Arabidopsis thaliana has ten members that encode proteins with a RING finger-like zinc finger motif. Despite being highly divergent in sequence, many of the SHI-related genes are partially redundant in function and synergistically promote gynoecium, stamen and leaf development in Arabidopsis.	SHI-related sequence 7 (SRS7); CONTAINS InterPro DOMAIN/s: Lateral Root Primordium type 1, C-terminal (InterPro:IPR006511), Zinc finger, Lateral Root Primordium type 1 (InterPro:IPR006510), Protein of unknown function DUF702 (InterPro:IPR007818); BEST Arabidopsis thaliana protein match is: SHI-related sequence 5 (TAIR:AT1G75520.1); Has 35333 Blast hits to 34131 proteins in 2444 species: Archae - 798; Bacteria - 22429; Metazoa - 974; Fungi - 991; Plants - 531; Viruses - 0; Other Eukaryotes - 9610 (source: NCBI BLink).
AT1G19800.1	protein_coding	trigalactosyldiacylglycerol 1	Encodes a permease-like protein involved in lipid transfer from the ER to the chloroplast, more specifically, transfer of phosphatidate across the chloroplast inner membrane. Mutant leaves accumulate trigalactosyldiacylglycerol, triacylglycerol and phosphatidate. Chloroplast lipids are altered in their fatty acid composition and as a consequence the development of chloroplasts in the mutants are impacted. The mutant seeds has a higher abortion rate. Mutations in this gene suppress the low temperature-induced phenotype of Arabidopsis tocopherol-deficient mutant vte2.	trigalactosyldiacylglycerol 1 (TGD1); FUNCTIONS IN: lipid transporter activity; INVOLVED IN: lipid transport; LOCATED IN: chloroplast outer membrane, chloroplast, chloroplast inner membrane, chloroplast envelope; EXPRESSED IN: 22 plant structures; EXPRESSED DURING: 13 growth stages; CONTAINS InterPro DOMAIN/s: Protein of unknown function DUF140 (InterPro:IPR003453); Has 5322 Blast hits to 5322 proteins in 1401 species: Archae - 0; Bacteria - 4515; Metazoa - 1; Fungi - 0; Plants - 48; Viruses - 0; Other Eukaryotes - 758 (source: NCBI BLink).
AT1G19800.2	protein_coding	trigalactosyldiacylglycerol 1	Encodes a permease-like protein involved in lipid transfer from the ER to the chloroplast, more specifically, transfer of phosphatidate across the chloroplast inner membrane. Mutant leaves accumulate trigalactosyldiacylglycerol, triacylglycerol and phosphatidate. Chloroplast lipids are altered in their fatty acid composition and as a consequence the development of chloroplasts in the mutants are impacted. The mutant seeds has a higher abortion rate. Mutations in this gene suppress the low temperature-induced phenotype of Arabidopsis tocopherol-deficient mutant vte2.	trigalactosyldiacylglycerol 1 (TGD1); FUNCTIONS IN: lipid transporter activity; INVOLVED IN: lipid transport; LOCATED IN: chloroplast outer membrane, chloroplast, chloroplast inner membrane, chloroplast envelope; EXPRESSED IN: 22 plant structures; EXPRESSED DURING: 13 growth stages; CONTAINS InterPro DOMAIN/s: Protein of unknown function DUF140 (InterPro:IPR003453); Has 35333 Blast hits to 34131 proteins in 2444 species: Archae - 798; Bacteria - 22429; Metazoa - 974; Fungi - 991; Plants - 531; Viruses - 0; Other Eukaryotes - 9610 (source: NCBI BLink).
AT1G19800.3	protein_coding	trigalactosyldiacylglycerol 1	Encodes a permease-like protein involved in lipid transfer from the ER to the chloroplast, more specifically, transfer of phosphatidate across the chloroplast inner membrane. Mutant leaves accumulate trigalactosyldiacylglycerol, triacylglycerol and phosphatidate. Chloroplast lipids are altered in their fatty acid composition and as a consequence the development of chloroplasts in the mutants are impacted. The mutant seeds has a higher abortion rate. Mutations in this gene suppress the low temperature-induced phenotype of Arabidopsis tocopherol-deficient mutant vte2.	trigalactosyldiacylglycerol 1 (TGD1); FUNCTIONS IN: lipid transporter activity; INVOLVED IN: lipid transport; LOCATED IN: chloroplast outer membrane, chloroplast, chloroplast inner membrane, chloroplast envelope; EXPRESSED IN: 22 plant structures; EXPRESSED DURING: 13 growth stages; CONTAINS InterPro DOMAIN/s: Protein of unknown function DUF140 (InterPro:IPR003453); Has 35333 Blast hits to 34131 proteins in 2444 species: Archae - 798; Bacteria - 22429; Metazoa - 974; Fungi - 991; Plants - 531; Viruses - 0; Other Eukaryotes - 9610 (source: NCBI BLink).
AT1G19810.1	pseudogene			pseudogene, putative cell division control protein, blastp match of 53% identity and 2.2e-113 P-value to GP|6069665|dbj|BAA85441.1||AP000616 EST D15969(C1695) corresponds to a region of the predicted gene.~similar to valosin-containing protein (U20213) {Oryza sativa (japonica cultivar-group)}
AT1G19830.1	protein_coding	SAUR-like auxin-responsive protein family		SAUR-like auxin-responsive protein family ; CONTAINS InterPro DOMAIN/s: Auxin responsive SAUR protein (InterPro:IPR003676); BEST Arabidopsis thaliana protein match is: SAUR-like auxin-responsive protein family (TAIR:AT1G75580.1); Has 1272 Blast hits to 1255 proteins in 27 species: Archae - 0; Bacteria - 0; Metazoa - 0; Fungi - 0; Plants - 1271; Viruses - 0; Other Eukaryotes - 1 (source: NCBI BLink).
AT1G19835.1	protein_coding	Plant protein of unknown function (DUF869)		Plant protein of unknown function (DUF869); FUNCTIONS IN: molecular_function unknown; INVOLVED IN: biological_process unknown; LOCATED IN: plasma membrane; EXPRESSED IN: 22 plant structures; EXPRESSED DURING: 13 growth stages; CONTAINS InterPro DOMAIN/s: Protein of unknown function DUF869, plant (InterPro:IPR008587); BEST Arabidopsis thaliana protein match is: Plant protein of unknown function (DUF869) (TAIR:AT1G47900.2); Has 56433 Blast hits to 30629 proteins in 2025 species: Archae - 861; Bacteria - 7306; Metazoa - 28779; Fungi - 5162; Plants - 3416; Viruses - 109; Other Eukaryotes - 10800 (source: NCBI BLink).
AT1G19835.2	protein_coding	Plant protein of unknown function (DUF869)		Plant protein of unknown function (DUF869); FUNCTIONS IN: molecular_function unknown; INVOLVED IN: biological_process unknown; EXPRESSED IN: 22 plant structures; EXPRESSED DURING: 13 growth stages; CONTAINS InterPro DOMAIN/s: Protein of unknown function DUF869, plant (InterPro:IPR008587); BEST Arabidopsis thaliana protein match is: Plant protein of unknown function (DUF869) (TAIR:AT1G47900.2).
AT1G19840.1	protein_coding	SAUR-like auxin-responsive protein family		SAUR-like auxin-responsive protein family ; CONTAINS InterPro DOMAIN/s: Auxin responsive SAUR protein (InterPro:IPR003676); BEST Arabidopsis thaliana protein match is: SAUR-like auxin-responsive protein family (TAIR:AT1G75590.1); Has 1391 Blast hits to 1377 proteins in 26 species: Archae - 0; Bacteria - 0; Metazoa - 0; Fungi - 0; Plants - 1390; Viruses - 0; Other Eukaryotes - 1 (source: NCBI BLink).
AT1G19850.1	protein_coding	Transcriptional factor B3 family protein / auxin-responsive factor AUX/IAA-related	Encodes a transcription factor (IAA24) mediating embryo axis formation and vascular development. Similar to AUXIN RESPONSIVE FACTOR 1 (ARF1) shown to bind to auxin responsive elements (AREs), and to the maize transcriptional activator VIVIPAROUS 1( VP1). In situ hybridization shows expression in provascular tissue of embryos, the emerging shoot primordia, then is restricted to provascular tissue, and in the root central vascular cylinder.	MONOPTEROS (MP); FUNCTIONS IN: sequence-specific DNA binding transcription factor activity, promoter binding; INVOLVED IN: in 8 processes; LOCATED IN: nucleus, membrane; EXPRESSED IN: 21 plant structures; EXPRESSED DURING: 11 growth stages; CONTAINS InterPro DOMAIN/s: Aux/IAA-ARF-dimerisation (InterPro:IPR011525), Transcriptional factor B3 (InterPro:IPR003340), AUX/IAA protein (InterPro:IPR003311), Auxin response factor (InterPro:IPR010525); BEST Arabidopsis thaliana protein match is: auxin response factor 19 (TAIR:AT1G19220.1); Has 2568 Blast hits to 2208 proteins in 92 species: Archae - 0; Bacteria - 11; Metazoa - 4; Fungi - 3; Plants - 2536; Viruses - 0; Other Eukaryotes - 14 (source: NCBI BLink).
AT1G19860.1	protein_coding	Zinc finger C-x8-C-x5-C-x3-H type family protein		Zinc finger C-x8-C-x5-C-x3-H type family protein; FUNCTIONS IN: zinc ion binding, nucleic acid binding; INVOLVED IN: biological_process unknown; EXPRESSED IN: 23 plant structures; EXPRESSED DURING: 13 growth stages; CONTAINS InterPro DOMAIN/s: Zinc finger, CCCH-type (InterPro:IPR000571); BEST Arabidopsis thaliana protein match is: Zinc finger C-x8-C-x5-C-x3-H type family protein (TAIR:AT5G66270.1); Has 210 Blast hits to 187 proteins in 41 species: Archae - 0; Bacteria - 0; Metazoa - 33; Fungi - 12; Plants - 160; Viruses - 0; Other Eukaryotes - 5 (source: NCBI BLink).
AT1G19870.1	protein_coding	IQ-domain 32		IQ-domain 32 (iqd32); FUNCTIONS IN: calmodulin binding; INVOLVED IN: biological_process unknown; LOCATED IN: cytosol, nucleus, plasma membrane, chloroplast envelope; EXPRESSED IN: 24 plant structures; EXPRESSED DURING: 13 growth stages; CONTAINS InterPro DOMAIN/s: IQ calmodulin-binding region (InterPro:IPR000048); BEST Arabidopsis thaliana protein match is: IQ-domain 31 (TAIR:AT1G74690.1); Has 9103 Blast hits to 6594 proteins in 683 species: Archae - 22; Bacteria - 1108; Metazoa - 3792; Fungi - 1037; Plants - 1107; Viruses - 33; Other Eukaryotes - 2004 (source: NCBI BLink).
AT1G19880.1	protein_coding	Regulator of chromosome condensation (RCC1) family protein		Regulator of chromosome condensation (RCC1) family protein; CONTAINS InterPro DOMAIN/s: Regulator of chromosome condensation/beta-lactamase-inhibitor protein II (InterPro:IPR009091), Regulator of chromosome condensation, RCC1 (InterPro:IPR000408); BEST Arabidopsis thaliana protein match is: Regulator of chromosome condensation (RCC1) family protein (TAIR:AT5G63860.1); Has 17859 Blast hits to 6314 proteins in 497 species: Archae - 78; Bacteria - 2347; Metazoa - 6181; Fungi - 1100; Plants - 2708; Viruses - 16; Other Eukaryotes - 5429 (source: NCBI BLink).
AT1G19890.1	protein_coding	male-gamete-specific histone H3	histone 3.3, male-gamete-specific expression	male-gamete-specific histone H3 (MGH3); FUNCTIONS IN: DNA binding; INVOLVED IN: double fertilization forming a zygote and endosperm; LOCATED IN: generative cell nucleus, nucleus; EXPRESSED IN: 6 plant structures; EXPRESSED DURING: L mature pollen stage, M germinated pollen stage, K second mitotic division stage, 4 anthesis, petal differentiation and expansion stage; CONTAINS InterPro DOMAIN/s: Histone H3 (InterPro:IPR000164), Histone-fold (InterPro:IPR009072), Histone core (InterPro:IPR007125); BEST Arabidopsis thaliana protein match is: Histone superfamily protein (TAIR:AT4G40030.2); Has 14587 Blast hits to 14579 proteins in 7249 species: Archae - 0; Bacteria - 0; Metazoa - 10590; Fungi - 2033; Plants - 1270; Viruses - 0; Other Eukaryotes - 694 (source: NCBI BLink).
AT1G19900.1	protein_coding	glyoxal oxidase-related protein		glyoxal oxidase-related protein; FUNCTIONS IN: molecular_function unknown; INVOLVED IN: biological_process unknown; LOCATED IN: endomembrane system; EXPRESSED IN: root; CONTAINS InterPro DOMAIN/s: Galactose oxidase/kelch, beta-propeller (InterPro:IPR011043), Galactose oxidase, beta-propeller (InterPro:IPR015916), Immunoglobulin E-set (InterPro:IPR014756), Glyoxal oxidase, N-terminal (InterPro:IPR009880), Domain of unknown function DUF1929 (InterPro:IPR015202); BEST Arabidopsis thaliana protein match is: glyoxal oxidase-related protein (TAIR:AT1G75620.1); Has 833 Blast hits to 830 proteins in 167 species: Archae - 0; Bacteria - 311; Metazoa - 0; Fungi - 239; Plants - 262; Viruses - 0; Other Eukaryotes - 21 (source: NCBI BLink).
AT1G19910.1	protein_coding	ATPase, F0/V0 complex, subunit C protein	vacuolar H+-pumping ATPase 16 kDa proteolipid (ava-p2)	AVA-P2; FUNCTIONS IN: ATPase activity, proton-transporting ATPase activity, rotational mechanism; INVOLVED IN: ATP synthesis coupled proton transport; LOCATED IN: vacuolar proton-transporting V-type ATPase, V0 domain, plasma membrane, vacuole; EXPRESSED IN: cultured cell; CONTAINS InterPro DOMAIN/s: ATPase, F0/V0 complex, subunit C (InterPro:IPR002379), ATPase, V0 complex, proteolipid subunit C, eukaryotic (InterPro:IPR011555), ATPase, V0 complex, proteolipid subunit C (InterPro:IPR000245); BEST Arabidopsis thaliana protein match is: vacuolar-type H(+)-ATPase C3 (TAIR:AT4G38920.1); Has 2718 Blast hits to 2491 proteins in 678 species: Archae - 169; Bacteria - 703; Metazoa - 633; Fungi - 468; Plants - 340; Viruses - 0; Other Eukaryotes - 405 (source: NCBI BLink).
AT1G19920.1	protein_coding	Pseudouridine synthase/archaeosine transglycosylase-like family protein	encodes a chloroplast form of ATP sulfurylase	APS2; FUNCTIONS IN: sulfate adenylyltransferase (ATP) activity; INVOLVED IN: sulfate assimilation; LOCATED IN: chloroplast; EXPRESSED IN: 25 plant structures; EXPRESSED DURING: 13 growth stages; CONTAINS InterPro DOMAIN/s: Rossmann-like alpha/beta/alpha sandwich fold (InterPro:IPR014729), Pseudouridine synthase/archaeosine transglycosylase-like (InterPro:IPR015947), Sulphate adenylyltransferase (InterPro:IPR002650); BEST Arabidopsis thaliana protein match is: ATP sulfurylase 1 (TAIR:AT3G22890.1); Has 2101 Blast hits to 2098 proteins in 651 species: Archae - 98; Bacteria - 865; Metazoa - 242; Fungi - 201; Plants - 187; Viruses - 0; Other Eukaryotes - 508 (source: NCBI BLink).
AT1G19930.1	protein_coding	Galactose oxidase/kelch repeat superfamily protein		Galactose oxidase/kelch repeat superfamily protein; CONTAINS InterPro DOMAIN/s: F-box domain, cyclin-like (InterPro:IPR001810), Galactose oxidase/kelch, beta-propeller (InterPro:IPR011043), Kelch repeat type 1 (InterPro:IPR006652), Kelch related (InterPro:IPR013089), Kelch-type beta propeller (InterPro:IPR015915); BEST Arabidopsis thaliana protein match is: Galactose oxidase/kelch repeat superfamily protein (TAIR:AT1G60570.1); Has 1401 Blast hits to 1359 proteins in 118 species: Archae - 2; Bacteria - 52; Metazoa - 261; Fungi - 0; Plants - 1065; Viruses - 6; Other Eukaryotes - 15 (source: NCBI BLink).
AT1G19940.1	protein_coding	glycosyl hydrolase 9B5		glycosyl hydrolase 9B5 (GH9B5); FUNCTIONS IN: hydrolase activity, hydrolyzing O-glycosyl compounds, catalytic activity; INVOLVED IN: carbohydrate metabolic process; LOCATED IN: endomembrane system; EXPRESSED IN: 18 plant structures; EXPRESSED DURING: 11 growth stages; CONTAINS InterPro DOMAIN/s: Six-hairpin glycosidase (InterPro:IPR012341), Glycoside hydrolase, family 9, active site (InterPro:IPR018221), Six-hairpin glycosidase-like (InterPro:IPR008928), Glycoside hydrolase, family 9 (InterPro:IPR001701); BEST Arabidopsis thaliana protein match is: glycosyl hydrolase 9B7 (TAIR:AT1G75680.1); Has 1847 Blast hits to 1835 proteins in 264 species: Archae - 2; Bacteria - 685; Metazoa - 182; Fungi - 17; Plants - 919; Viruses - 0; Other Eukaryotes - 42 (source: NCBI BLink).
AT1G19950.1	protein_coding	HVA22-like protein H (ATHVA22H)		HVA22-like protein H (ATHVA22H) (HVA22H); CONTAINS InterPro DOMAIN/s: TB2/DP1/HVA22 related protein (InterPro:IPR004345); BEST Arabidopsis thaliana protein match is: Abscisic acid-responsive (TB2/DP1, HVA22) family protein (TAIR:AT5G42560.1); Has 10528 Blast hits to 8347 proteins in 778 species: Archae - 22; Bacteria - 1518; Metazoa - 4092; Fungi - 1457; Plants - 1639; Viruses - 302; Other Eukaryotes - 1498 (source: NCBI BLink).
AT1G19960.1	protein_coding			BEST Arabidopsis thaliana protein match is: transmembrane receptors (TAIR:AT2G32140.1); Has 41 Blast hits to 41 proteins in 17 species: Archae - 0; Bacteria - 2; Metazoa - 23; Fungi - 0; Plants - 11; Viruses - 0; Other Eukaryotes - 5 (source: NCBI BLink).
AT1G19968.1	other_rna	other RNA
AT1G19970.1	protein_coding	ER lumen protein retaining receptor family protein		ER lumen protein retaining receptor family protein; FUNCTIONS IN: ER retention sequence binding, receptor activity; INVOLVED IN: protein retention in ER lumen, protein transport; LOCATED IN: integral to membrane; EXPRESSED IN: 23 plant structures; EXPRESSED DURING: 15 growth stages; CONTAINS InterPro DOMAIN/s: ER lumen protein retaining receptor (InterPro:IPR000133); BEST Arabidopsis thaliana protein match is: ER lumen protein retaining receptor family protein (TAIR:AT1G75760.1); Has 893 Blast hits to 892 proteins in 227 species: Archae - 0; Bacteria - 0; Metazoa - 316; Fungi - 180; Plants - 232; Viruses - 0; Other Eukaryotes - 165 (source: NCBI BLink).
AT1G19980.1	protein_coding	cytomatrix protein-related		cytomatrix protein-related; Has 8598 Blast hits to 6353 proteins in 629 species: Archae - 108; Bacteria - 984; Metazoa - 3794; Fungi - 795; Plants - 240; Viruses - 29; Other Eukaryotes - 2648 (source: NCBI BLink).
AT1G19990.1	protein_coding			unknown protein; FUNCTIONS IN: molecular_function unknown; INVOLVED IN: biological_process unknown; LOCATED IN: cellular_component unknown; EXPRESSED IN: cultured cell; BEST Arabidopsis thaliana protein match is: unknown protein (TAIR:AT5G11600.1); Has 11256 Blast hits to 7192 proteins in 541 species: Archae - 6; Bacteria - 629; Metazoa - 4714; Fungi - 936; Plants - 545; Viruses - 34; Other Eukaryotes - 4392 (source: NCBI BLink).
AT1G20000.1	protein_coding	TBP-associated factor 11B	Encodes TAF11b, a putative TBP-associated factor (TBP: TATA binding protein).	TBP-associated factor 11B (TAF11b); FUNCTIONS IN: RNA polymerase II transcription factor activity, transcription initiation factor activity, DNA binding; INVOLVED IN: transcription initiation from RNA polymerase II promoter, transcription; LOCATED IN: nucleus; EXPRESSED IN: root, inflorescence, leaf; CONTAINS InterPro DOMAIN/s: TAFII28-like protein (InterPro:IPR006809), Histone-fold (InterPro:IPR009072); BEST Arabidopsis thaliana protein match is: TBP-associated factor 11 (TAIR:AT4G20280.1); Has 325 Blast hits to 325 proteins in 122 species: Archae - 0; Bacteria - 0; Metazoa - 187; Fungi - 66; Plants - 51; Viruses - 0; Other Eukaryotes - 21 (source: NCBI BLink).
AT1G20010.1	protein_coding	tubulin beta-5 chain	beta tubulin	tubulin beta-5 chain (TUB5); FUNCTIONS IN: structural constituent of cytoskeleton; INVOLVED IN: microtubule-based process; LOCATED IN: tubulin complex, cell wall, plasma membrane, chloroplast, membrane; EXPRESSED IN: 24 plant structures; EXPRESSED DURING: 13 growth stages; CONTAINS InterPro DOMAIN/s: Beta tubulin (InterPro:IPR002453), Tubulin (InterPro:IPR000217), Tubulin/FtsZ, GTPase domain (InterPro:IPR003008), Tubulin/FtsZ, N-terminal (InterPro:IPR019746), Tubulin/FtsZ, C-terminal (InterPro:IPR008280), Beta tubulin, autoregulation binding site (InterPro:IPR013838), Tubulin, conserved site (InterPro:IPR017975), Tubulin/FtsZ, 2-layer sandwich domain (InterPro:IPR018316); BEST Arabidopsis thaliana protein match is: tubulin beta-1 chain (TAIR:AT1G75780.1); Has 23676 Blast hits to 23579 proteins in 4895 species: Archae - 37; Bacteria - 47; Metazoa - 4468; Fungi - 14216; Plants - 1551; Viruses - 0; Other Eukaryotes - 3357 (source: NCBI BLink).
AT1G20015.1	small_nucleolar_rna	snoRNA		snoRNA
AT1G20020.1	protein_coding	ferredoxin-NADP(+)-oxidoreductase 2	Encodes a leaf-type ferredoxin:NADP(H) oxidoreductase. It is present in both chloroplast stroma and thylakoid membranes but is more abundant in the stroma	ferredoxin-NADP(+)-oxidoreductase 2 (FNR2); FUNCTIONS IN: oxidoreductase activity, poly(U) RNA binding, NADPH dehydrogenase activity; INVOLVED IN: oxidation reduction, defense response to fungus, incompatible interaction, defense response to bacterium; LOCATED IN: thylakoid, chloroplast thylakoid membrane, apoplast, chloroplast stroma, chloroplast; EXPRESSED IN: 24 plant structures; EXPRESSED DURING: 14 growth stages; CONTAINS InterPro DOMAIN/s: Oxidoreductase FAD/NAD(P)-binding (InterPro:IPR001433), Ferredoxin reductase-type FAD-binding domain (InterPro:IPR017927), Oxidoreductase, FAD-binding domain (InterPro:IPR008333), Riboflavin synthase-like beta-barrel (InterPro:IPR017938), Ferredoxin Reductase (InterPro:IPR015701), Flavoprotein pyridine nucleotide cytochrome reductase (InterPro:IPR001709), Ferredoxin--NADP reductase (InterPro:IPR012146); BEST Arabidopsis thaliana protein match is: ferredoxin-NADP(+)-oxidoreductase 1 (TAIR:AT5G66190.1); Has 6774 Blast hits to 6774 proteins in 1708 species: Archae - 20; Bacteria - 3604; Metazoa - 802; Fungi - 759; Plants - 616; Viruses - 0; Other Eukaryotes - 973 (source: NCBI BLink).
AT1G20020.2	protein_coding	ferredoxin-NADP(+)-oxidoreductase 2	Encodes a leaf-type ferredoxin:NADP(H) oxidoreductase. It is present in both chloroplast stroma and thylakoid membranes but is more abundant in the stroma	LEAF FNR 2 (ATLFNR2); FUNCTIONS IN: oxidoreductase activity, poly(U) RNA binding, NADPH dehydrogenase activity; INVOLVED IN: oxidation reduction, defense response to fungus, incompatible interaction, defense response to bacterium; LOCATED IN: thylakoid, chloroplast thylakoid membrane, apoplast, chloroplast stroma, chloroplast; EXPRESSED IN: 22 plant structures; EXPRESSED DURING: 13 growth stages; CONTAINS InterPro DOMAIN/s: Oxidoreductase FAD/NAD(P)-binding (InterPro:IPR001433), Riboflavin synthase-like beta-barrel (InterPro:IPR017938), Ferredoxin Reductase (InterPro:IPR015701), Flavoprotein pyridine nucleotide cytochrome reductase (InterPro:IPR001709), Ferredoxin--NADP reductase (InterPro:IPR012146); BEST Arabidopsis thaliana protein match is: ferredoxin-NADP(+)-oxidoreductase 1 (TAIR:AT5G66190.1); Has 6542 Blast hits to 6542 proteins in 1635 species: Archae - 18; Bacteria - 3429; Metazoa - 796; Fungi - 693; Plants - 607; Viruses - 0; Other Eukaryotes - 999 (source: NCBI BLink).
AT1G20020.3	protein_coding	ferredoxin-NADP(+)-oxidoreductase 2	Encodes a leaf-type ferredoxin:NADP(H) oxidoreductase. It is present in both chloroplast stroma and thylakoid membranes but is more abundant in the stroma	LEAF FNR 2 (ATLFNR2); FUNCTIONS IN: oxidoreductase activity, poly(U) RNA binding, NADPH dehydrogenase activity; INVOLVED IN: oxidation reduction, defense response to fungus, incompatible interaction, defense response to bacterium; LOCATED IN: thylakoid, chloroplast thylakoid membrane, apoplast, chloroplast stroma, chloroplast; EXPRESSED IN: 22 plant structures; EXPRESSED DURING: 13 growth stages; CONTAINS InterPro DOMAIN/s: Ferredoxin reductase-type FAD-binding domain (InterPro:IPR017927), Oxidoreductase, FAD-binding domain (InterPro:IPR008333), Ferredoxin--NADP reductase (InterPro:IPR012146), Oxidoreductase FAD/NAD(P)-binding (InterPro:IPR001433), Riboflavin synthase-like beta-barrel (InterPro:IPR017938), Ferredoxin Reductase (InterPro:IPR015701), Flavoprotein pyridine nucleotide cytochrome reductase (InterPro:IPR001709); BEST Arabidopsis thaliana protein match is: ferredoxin-NADP(+)-oxidoreductase 1 (TAIR:AT5G66190.1); Has 6779 Blast hits to 6779 proteins in 1702 species: Archae - 20; Bacteria - 3601; Metazoa - 804; Fungi - 729; Plants - 614; Viruses - 0; Other Eukaryotes - 1011 (source: NCBI BLink).
AT1G20030.1	protein_coding	Pathogenesis-related thaumatin superfamily protein		Pathogenesis-related thaumatin superfamily protein; CONTAINS InterPro DOMAIN/s: Thaumatin, conserved site (InterPro:IPR017949), Thaumatin, pathogenesis-related (InterPro:IPR001938); BEST Arabidopsis thaliana protein match is: Pathogenesis-related thaumatin superfamily protein (TAIR:AT1G75800.1); Has 1614 Blast hits to 1596 proteins in 182 species: Archae - 0; Bacteria - 45; Metazoa - 56; Fungi - 77; Plants - 1416; Viruses - 2; Other Eukaryotes - 18 (source: NCBI BLink).
AT1G20030.2	protein_coding	Pathogenesis-related thaumatin superfamily protein		Pathogenesis-related thaumatin superfamily protein; CONTAINS InterPro DOMAIN/s: Thaumatin, conserved site (InterPro:IPR017949), Thaumatin, pathogenesis-related (InterPro:IPR001938); BEST Arabidopsis thaliana protein match is: Pathogenesis-related thaumatin superfamily protein (TAIR:AT1G75800.1); Has 35333 Blast hits to 34131 proteins in 2444 species: Archae - 798; Bacteria - 22429; Metazoa - 974; Fungi - 991; Plants - 531; Viruses - 0; Other Eukaryotes - 9610 (source: NCBI BLink).
AT1G20040.1	pre_trna	pre-tRNA		tRNA-Leu (anticodon: CAA)
AT1G20050.1	protein_coding	C-8,7 sterol isomerase	C-8 sterol isomerase	HYDRA1 (HYD1); FUNCTIONS IN: C-8 sterol isomerase activity; INVOLVED IN: sterol biosynthetic process; LOCATED IN: plasma membrane; EXPRESSED IN: 22 plant structures; EXPRESSED DURING: 13 growth stages; CONTAINS InterPro DOMAIN/s: Emopamil-binding (InterPro:IPR007905); Has 377 Blast hits to 377 proteins in 112 species: Archae - 0; Bacteria - 0; Metazoa - 119; Fungi - 175; Plants - 59; Viruses - 0; Other Eukaryotes - 24 (source: NCBI BLink).
AT1G20060.1	protein_coding	ATP binding microtubule motor family protein		ATP binding microtubule motor family protein; FUNCTIONS IN: microtubule motor activity, ATP binding; INVOLVED IN: microtubule-based movement; LOCATED IN: chloroplast; CONTAINS InterPro DOMAIN/s: Kinesin, motor region, conserved site (InterPro:IPR019821), Kinesin, motor domain (InterPro:IPR001752); BEST Arabidopsis thaliana protein match is: P-loop containing nucleoside triphosphate hydrolases superfamily protein (TAIR:AT5G60930.1); Has 10625 Blast hits to 10139 proteins in 419 species: Archae - 2; Bacteria - 255; Metazoa - 4769; Fungi - 1373; Plants - 1690; Viruses - 3; Other Eukaryotes - 2533 (source: NCBI BLink).
AT1G20065.1	protein_coding			FUNCTIONS IN: molecular_function unknown; INVOLVED IN: biological_process unknown; LOCATED IN: endomembrane system; BEST Arabidopsis thaliana protein match is: TFIIB zinc-binding protein (TAIR:AT3G25940.1).
AT1G20065.2	protein_coding			FUNCTIONS IN: molecular_function unknown; INVOLVED IN: biological_process unknown; LOCATED IN: endomembrane system; BEST Arabidopsis thaliana protein match is: TFIIB zinc-binding protein (TAIR:AT3G25940.1).
AT1G20070.1	protein_coding			unknown protein; FUNCTIONS IN: molecular_function unknown; INVOLVED IN: biological_process unknown; LOCATED IN: chloroplast; EXPRESSED IN: 20 plant structures; EXPRESSED DURING: 11 growth stages; Has 26 Blast hits to 26 proteins in 9 species: Archae - 0; Bacteria - 0; Metazoa - 0; Fungi - 2; Plants - 24; Viruses - 0; Other Eukaryotes - 0 (source: NCBI BLink).
AT1G20080.1	protein_coding	Calcium-dependent lipid-binding (CaLB domain) family protein		SYTB; FUNCTIONS IN: molecular_function unknown; INVOLVED IN: biological_process unknown; LOCATED IN: endomembrane system; EXPRESSED IN: 6 plant structures; EXPRESSED DURING: L mature pollen stage, M germinated pollen stage, 4 anthesis, petal differentiation and expansion stage; CONTAINS InterPro DOMAIN/s: C2 membrane targeting protein (InterPro:IPR018029), C2 calcium/lipid-binding domain, CaLB (InterPro:IPR008973), C2 region (InterPro:IPR020477), C2 calcium-dependent membrane targeting (InterPro:IPR000008); BEST Arabidopsis thaliana protein match is: synaptotagmin A (TAIR:AT2G20990.1); Has 7272 Blast hits to 5651 proteins in 270 species: Archae - 0; Bacteria - 0; Metazoa - 4705; Fungi - 871; Plants - 1207; Viruses - 0; Other Eukaryotes - 489 (source: NCBI BLink).
AT1G20090.1	protein_coding	RHO-related protein from plants 2	Member of the Rho GTPase family. Functions to organize the microtubular cytoskeleton in combination with RIC1 and RIC4. These interactions affect pavement cell morphogenesis and pollen tube growth. ROP2 expression is stimulated by brassinosteroid treatment. Inhibit light-induced stomatal opening.	RHO-related protein from plants 2 (ROP2); CONTAINS InterPro DOMAIN/s: Small GTP-binding protein (InterPro:IPR005225), Ras GTPase (InterPro:IPR001806), Ras (InterPro:IPR013753), Ras small GTPase, Rab type (InterPro:IPR003579), Ras small GTPase, Ras type (InterPro:IPR003577), Small GTPase, Rho type (InterPro:IPR003578); BEST Arabidopsis thaliana protein match is: RAC-like GTP binding protein 5 (TAIR:AT1G75840.1); Has 24645 Blast hits to 24619 proteins in 682 species: Archae - 9; Bacteria - 67; Metazoa - 12700; Fungi - 3846; Plants - 2697; Viruses - 20; Other Eukaryotes - 5306 (source: NCBI BLink).
AT1G20100.1	protein_coding			unknown protein; BEST Arabidopsis thaliana protein match is: unknown protein (TAIR:AT1G75860.1); Has 471 Blast hits to 438 proteins in 92 species: Archae - 0; Bacteria - 14; Metazoa - 217; Fungi - 43; Plants - 91; Viruses - 1; Other Eukaryotes - 105 (source: NCBI BLink).
AT1G20100.2	protein_coding			unknown protein; FUNCTIONS IN: molecular_function unknown; INVOLVED IN: biological_process unknown; EXPRESSED IN: 24 plant structures; EXPRESSED DURING: 15 growth stages; BEST Arabidopsis thaliana protein match is: unknown protein (TAIR:AT1G75860.1); Has 30201 Blast hits to 17322 proteins in 780 species: Archae - 12; Bacteria - 1396; Metazoa - 17338; Fungi - 3422; Plants - 5037; Viruses - 0; Other Eukaryotes - 2996 (source: NCBI BLink).
AT1G20110.1	protein_coding	RING/FYVE/PHD zinc finger superfamily protein		RING/FYVE/PHD zinc finger superfamily protein; FUNCTIONS IN: phosphoinositide binding; INVOLVED IN: signal transduction; EXPRESSED IN: 24 plant structures; EXPRESSED DURING: 15 growth stages; CONTAINS InterPro DOMAIN/s: Zinc finger, FYVE-type (InterPro:IPR000306), Zinc finger, FYVE-related (InterPro:IPR017455), Zinc finger, FYVE/PHD-type (InterPro:IPR011011); BEST Arabidopsis thaliana protein match is: phosphatidylinositol-4-phosphate 5-kinase family protein (TAIR:AT3G14270.1); Has 29282 Blast hits to 20083 proteins in 828 species: Archae - 11; Bacteria - 1932; Metazoa - 10999; Fungi - 6486; Plants - 4104; Viruses - 590; Other Eukaryotes - 5160 (source: NCBI BLink).
AT1G20120.1	protein_coding	GDSL-like Lipase/Acylhydrolase superfamily protein		GDSL-like Lipase/Acylhydrolase superfamily protein; FUNCTIONS IN: lipase activity, hydrolase activity, acting on ester bonds, carboxylesterase activity; INVOLVED IN: lipid metabolic process; LOCATED IN: endomembrane system; EXPRESSED IN: 8 plant structures; EXPRESSED DURING: 4 anthesis, petal differentiation and expansion stage; CONTAINS InterPro DOMAIN/s: Lipase, GDSL, active site (InterPro:IPR008265), Lipase, GDSL (InterPro:IPR001087); BEST Arabidopsis thaliana protein match is: GDSL-like Lipase/Acylhydrolase superfamily protein (TAIR:AT1G20132.1); Has 3842 Blast hits to 3728 proteins in 303 species: Archae - 6; Bacteria - 497; Metazoa - 14; Fungi - 63; Plants - 3136; Viruses - 3; Other Eukaryotes - 123 (source: NCBI BLink).
AT1G20130.1	protein_coding	GDSL-like Lipase/Acylhydrolase superfamily protein		GDSL-like Lipase/Acylhydrolase superfamily protein; FUNCTIONS IN: structural constituent of cell wall, lipase activity, hydrolase activity, acting on ester bonds; INVOLVED IN: lipid metabolic process; CONTAINS InterPro DOMAIN/s: Pistil-specific extensin-like protein (InterPro:IPR003882), Lipase, GDSL, active site (InterPro:IPR008265), Lipase, GDSL (InterPro:IPR001087); BEST Arabidopsis thaliana protein match is: GDSL-like Lipase/Acylhydrolase superfamily protein (TAIR:AT1G20132.1); Has 30201 Blast hits to 17322 proteins in 780 species: Archae - 12; Bacteria - 1396; Metazoa - 17338; Fungi - 3422; Plants - 5037; Viruses - 0; Other Eukaryotes - 2996 (source: NCBI BLink).
AT1G20130.2	protein_coding	GDSL-like Lipase/Acylhydrolase superfamily protein		GDSL-like Lipase/Acylhydrolase superfamily protein; FUNCTIONS IN: structural constituent of cell wall, lipase activity, hydrolase activity, acting on ester bonds; INVOLVED IN: lipid metabolic process; CONTAINS InterPro DOMAIN/s: Pistil-specific extensin-like protein (InterPro:IPR003882), Lipase, GDSL, active site (InterPro:IPR008265), Lipase, GDSL (InterPro:IPR001087); BEST Arabidopsis thaliana protein match is: GDSL-like Lipase/Acylhydrolase superfamily protein (TAIR:AT1G20132.1).
AT1G20132.1	protein_coding	GDSL-like Lipase/Acylhydrolase superfamily protein		GDSL-like Lipase/Acylhydrolase superfamily protein; FUNCTIONS IN: hydrolase activity, acting on ester bonds, lipase activity; INVOLVED IN: lipid metabolic process; LOCATED IN: endomembrane system; CONTAINS InterPro DOMAIN/s: Lipase, GDSL, active site (InterPro:IPR008265), Lipase, GDSL (InterPro:IPR001087); BEST Arabidopsis thaliana protein match is: GDSL-like Lipase/Acylhydrolase superfamily protein (TAIR:AT1G20120.1); Has 30201 Blast hits to 17322 proteins in 780 species: Archae - 12; Bacteria - 1396; Metazoa - 17338; Fungi - 3422; Plants - 5037; Viruses - 0; Other Eukaryotes - 2996 (source: NCBI BLink).
AT1G20135.1	protein_coding	GDSL-like Lipase/Acylhydrolase family protein		GDSL-like Lipase/Acylhydrolase family protein; FUNCTIONS IN: lipase activity, hydrolase activity, acting on ester bonds; INVOLVED IN: lipid metabolic process; LOCATED IN: endomembrane system; EXPRESSED IN: petal, leaf whorl, flower, carpel, stamen; EXPRESSED DURING: 4 anthesis, petal differentiation and expansion stage; CONTAINS InterPro DOMAIN/s: Lipase, GDSL, active site (InterPro:IPR008265), Lipase, GDSL (InterPro:IPR001087); BEST Arabidopsis thaliana protein match is: GDSL-like Lipase/Acylhydrolase superfamily protein (TAIR:AT5G63170.1); Has 3502 Blast hits to 3463 proteins in 221 species: Archae - 0; Bacteria - 352; Metazoa - 0; Fungi - 12; Plants - 3126; Viruses - 0; Other Eukaryotes - 12 (source: NCBI BLink).
AT1G20140.1	protein_coding	SKP1-like 4		SKP1-like 4 (SK4); CONTAINS InterPro DOMAIN/s: E3 ubiquitin ligase, SCF complex, Skp subunit (InterPro:IPR016897), SKP1 component, dimerisation (InterPro:IPR016072), SKP1 component (InterPro:IPR001232), BTB/POZ fold (InterPro:IPR011333), SKP1 component, POZ (InterPro:IPR016073); BEST Arabidopsis thaliana protein match is: SKP1-like 3 (TAIR:AT2G25700.1); Has 1439 Blast hits to 1435 proteins in 269 species: Archae - 0; Bacteria - 0; Metazoa - 560; Fungi - 180; Plants - 528; Viruses - 11; Other Eukaryotes - 160 (source: NCBI BLink).
AT1G20150.1	protein_coding	Subtilisin-like serine endopeptidase family protein		Subtilisin-like serine endopeptidase family protein; FUNCTIONS IN: identical protein binding, serine-type endopeptidase activity; INVOLVED IN: proteolysis, negative regulation of catalytic activity; LOCATED IN: endomembrane system; EXPRESSED IN: leaf whorl, sepal, root, flower, seed; EXPRESSED DURING: F mature embryo stage, petal differentiation and expansion stage, E expanded cotyledon stage; CONTAINS InterPro DOMAIN/s: Protease-associated PA (InterPro:IPR003137), Proteinase inhibitor, propeptide (InterPro:IPR009020), Peptidase S8/S53, subtilisin/kexin/sedolisin (InterPro:IPR000209), Peptidase S8/S53, subtilisin, active site (InterPro:IPR022398), Proteinase inhibitor I9, subtilisin propeptide (InterPro:IPR010259), Peptidase S8, subtilisin-related (InterPro:IPR015500); BEST Arabidopsis thaliana protein match is: Subtilisin-like serine endopeptidase family protein (TAIR:AT1G20160.1); Has 5897 Blast hits to 5420 proteins in 979 species: Archae - 165; Bacteria - 3134; Metazoa - 93; Fungi - 262; Plants - 1911; Viruses - 0; Other Eukaryotes - 332 (source: NCBI BLink).
AT1G20160.1	protein_coding	Subtilisin-like serine endopeptidase family protein		ATSBT5.2; FUNCTIONS IN: identical protein binding, serine-type endopeptidase activity; INVOLVED IN: proteolysis, negative regulation of catalytic activity; LOCATED IN: apoplast; EXPRESSED IN: 24 plant structures; EXPRESSED DURING: 12 growth stages; CONTAINS InterPro DOMAIN/s: Protease-associated PA (InterPro:IPR003137), Proteinase inhibitor, propeptide (InterPro:IPR009020), Peptidase S8/S53, subtilisin/kexin/sedolisin (InterPro:IPR000209), Peptidase S8, subtilisin-related (InterPro:IPR015500), Proteinase inhibitor I9, subtilisin propeptide (InterPro:IPR010259), Peptidase S8/S53, subtilisin, active site (InterPro:IPR022398); BEST Arabidopsis thaliana protein match is: Subtilisin-like serine endopeptidase family protein (TAIR:AT1G20150.1); Has 8668 Blast hits to 7419 proteins in 1217 species: Archae - 260; Bacteria - 4948; Metazoa - 184; Fungi - 671; Plants - 1928; Viruses - 0; Other Eukaryotes - 677 (source: NCBI BLink).
AT1G20160.2	protein_coding	Subtilisin-like serine endopeptidase family protein		ATSBT5.2; FUNCTIONS IN: identical protein binding, serine-type endopeptidase activity; INVOLVED IN: proteolysis, negative regulation of catalytic activity; LOCATED IN: apoplast; EXPRESSED IN: 24 plant structures; EXPRESSED DURING: 12 growth stages; CONTAINS InterPro DOMAIN/s: Protease-associated PA (InterPro:IPR003137), Peptidase S8/S53, subtilisin/kexin/sedolisin (InterPro:IPR000209), Peptidase S8, subtilisin-related (InterPro:IPR015500), Proteinase inhibitor I9, subtilisin propeptide (InterPro:IPR010259), Peptidase S8/S53, subtilisin, active site (InterPro:IPR022398); BEST Arabidopsis thaliana protein match is: Subtilisin-like serine endopeptidase family protein (TAIR:AT1G20150.1); Has 35333 Blast hits to 34131 proteins in 2444 species: Archae - 798; Bacteria - 22429; Metazoa - 974; Fungi - 991; Plants - 531; Viruses - 0; Other Eukaryotes - 9610 (source: NCBI BLink).
AT1G20170.1	pre_trna	pre-tRNA		tRNA-Glu (anticodon: TTC)
AT1G20180.1	protein_coding	Protein of unknown function (DUF677)		Protein of unknown function (DUF677); CONTAINS InterPro DOMAIN/s: Protein of unknown function DUF677 (InterPro:IPR007749); BEST Arabidopsis thaliana protein match is: Protein of unknown function (DUF677) (TAIR:AT3G49070.1); Has 186 Blast hits to 186 proteins in 11 species: Archae - 0; Bacteria - 0; Metazoa - 0; Fungi - 0; Plants - 186; Viruses - 0; Other Eukaryotes - 0 (source: NCBI BLink).
AT1G20180.2	protein_coding	Protein of unknown function (DUF677)		Protein of unknown function (DUF677); FUNCTIONS IN: molecular_function unknown; INVOLVED IN: biological_process unknown; EXPRESSED IN: 8 plant structures; EXPRESSED DURING: 4 anthesis, C globular stage, petal differentiation and expansion stage; CONTAINS InterPro DOMAIN/s: Protein of unknown function DUF677 (InterPro:IPR007749); BEST Arabidopsis thaliana protein match is: Protein of unknown function (DUF677) (TAIR:AT3G49070.1); Has 138 Blast hits to 138 proteins in 11 species: Archae - 0; Bacteria - 0; Metazoa - 0; Fungi - 0; Plants - 138; Viruses - 0; Other Eukaryotes - 0 (source: NCBI BLink).
AT1G20190.1	protein_coding	expansin 11	member of Alpha-Expansin Gene Family. Naming convention from the Expansin Working Group (Kende et al, 2004. Plant Mol Bio)	expansin 11 (EXPA11); INVOLVED IN: plant-type cell wall modification involved in multidimensional cell growth, unidimensional cell growth, plant-type cell wall loosening; LOCATED IN: cell wall; EXPRESSED IN: 14 plant structures; EXPRESSED DURING: 9 growth stages; CONTAINS InterPro DOMAIN/s: Barwin-related endoglucanase (InterPro:IPR009009), Pollen allergen, N-terminal (InterPro:IPR014734), Expansin (InterPro:IPR002963), Rare lipoprotein A (InterPro:IPR005132), Expansin/Lol pI (InterPro:IPR007118), Expansin 45, endoglucanase-like (InterPro:IPR007112), Pollen allergen/expansin, C-terminal (InterPro:IPR007117); BEST Arabidopsis thaliana protein match is: expansin A1 (TAIR:AT1G69530.4); Has 2193 Blast hits to 2189 proteins in 161 species: Archae - 0; Bacteria - 6; Metazoa - 0; Fungi - 64; Plants - 2080; Viruses - 0; Other Eukaryotes - 43 (source: NCBI BLink).
AT1G20200.1	protein_coding	PAM domain (PCI/PINT associated module) protein		EMBRYO DEFECTIVE 2719 (EMB2719); FUNCTIONS IN: enzyme regulator activity; INVOLVED IN: ubiquitin-dependent protein catabolic process, embryo development ending in seed dormancy; LOCATED IN: proteasome complex, plasma membrane, proteasome regulatory particle, lid subcomplex; EXPRESSED IN: 24 plant structures; EXPRESSED DURING: 13 growth stages; CONTAINS InterPro DOMAIN/s: Proteasome component (PCI) domain (InterPro:IPR000717), PCI/PINT associated module (InterPro:IPR013143), 26S proteasome regulatory subunit, C-terminal (InterPro:IPR013586); BEST Arabidopsis thaliana protein match is: PAM domain (PCI/PINT associated module) protein (TAIR:AT1G75990.1); Has 763 Blast hits to 760 proteins in 218 species: Archae - 0; Bacteria - 0; Metazoa - 312; Fungi - 164; Plants - 180; Viruses - 0; Other Eukaryotes - 107 (source: NCBI BLink).
AT1G20210.1	pre_trna	pre-tRNA		tRNA-Asp (anticodon: GTC)
AT1G20220.1	protein_coding	Alba DNA/RNA-binding protein		Alba DNA/RNA-binding protein; FUNCTIONS IN: nucleic acid binding; INVOLVED IN: biological_process unknown; LOCATED IN: plant-type cell wall; EXPRESSED IN: 25 plant structures; EXPRESSED DURING: 15 growth stages; CONTAINS InterPro DOMAIN/s: Alba, DNA/RNA-binding protein (InterPro:IPR002775); BEST Arabidopsis thaliana protein match is: Alba DNA/RNA-binding protein (TAIR:AT1G76010.1); Has 46942 Blast hits to 19054 proteins in 1334 species: Archae - 23; Bacteria - 15382; Metazoa - 15943; Fungi - 3395; Plants - 5072; Viruses - 633; Other Eukaryotes - 6494 (source: NCBI BLink).
AT1G20225.1	protein_coding	Thioredoxin superfamily protein		Thioredoxin superfamily protein; FUNCTIONS IN: molecular_function unknown; INVOLVED IN: biological_process unknown; LOCATED IN: vacuole; CONTAINS InterPro DOMAIN/s: Thioredoxin-like fold (InterPro:IPR012336); BEST Arabidopsis thaliana protein match is: Thioredoxin superfamily protein (TAIR:AT1G76020.1); Has 208 Blast hits to 204 proteins in 76 species: Archae - 0; Bacteria - 103; Metazoa - 14; Fungi - 6; Plants - 51; Viruses - 0; Other Eukaryotes - 34 (source: NCBI BLink).
AT1G20230.1	protein_coding	Pentatricopeptide repeat (PPR) superfamily protein		Pentatricopeptide repeat (PPR) superfamily protein; CONTAINS InterPro DOMAIN/s: Pentatricopeptide repeat (InterPro:IPR002885); BEST Arabidopsis thaliana protein match is: Tetratricopeptide repeat (TPR)-like superfamily protein (TAIR:AT3G23330.1); Has 43615 Blast hits to 14351 proteins in 266 species: Archae - 0; Bacteria - 17; Metazoa - 112; Fungi - 108; Plants - 42635; Viruses - 0; Other Eukaryotes - 743 (source: NCBI BLink).
AT1G20240.1	protein_coding	SWI-SNF-related chromatin binding protein		SWI-SNF-related chromatin binding protein; FUNCTIONS IN: molecular_function unknown; INVOLVED IN: biological_process unknown; LOCATED IN: mitochondrion; BEST Arabidopsis thaliana protein match is: F-box family protein (TAIR:AT1G20940.1); Has 101 Blast hits to 51 proteins in 5 species: Archae - 0; Bacteria - 0; Metazoa - 0; Fungi - 0; Plants - 101; Viruses - 0; Other Eukaryotes - 0 (source: NCBI BLink).
AT1G20250.1	pre_trna	pre-tRNA		tRNA-Lys (anticodon: CTT)
AT1G20260.1	protein_coding	ATPase, V1 complex, subunit B protein		ATPase, V1 complex, subunit B protein; FUNCTIONS IN: hydrogen ion transporting ATP synthase activity, rotational mechanism, hydrolase activity, acting on acid anhydrides, catalyzing transmembrane movement of substances, ATP binding, proton-transporting ATPase activity, rotational mechanism; INVOLVED IN: proton transport, ATP metabolic process, ATP synthesis coupled proton transport; LOCATED IN: plasma membrane, chloroplast, vacuole; EXPRESSED IN: cotyledon, male gametophyte, guard cell, cultured cell; EXPRESSED DURING: seedling growth, seed development stages; CONTAINS InterPro DOMAIN/s: ATPase, alpha/beta subunit, nucleotide-binding domain, active site (InterPro:IPR020003), ATPase, F1/V1/A1 complex, alpha/beta subunit, C-terminal (InterPro:IPR000793), ATPase, F1/V1/A1 complex, alpha/beta subunit, N-terminal (InterPro:IPR004100), ATPase, alpha/beta subunit, nucleotide-binding domain (InterPro:IPR000194), ATPase, V1 complex, subunit B (InterPro:IPR005723); BEST Arabidopsis thaliana protein match is: ATPase, V1 complex, subunit B protein (TAIR:AT1G76030.1); Has 40448 Blast hits to 39328 proteins in 9688 species: Archae - 965; Bacteria - 20989; Metazoa - 1674; Fungi - 795; Plants - 8187; Viruses - 0; Other Eukaryotes - 7838 (source: NCBI BLink).
AT1G20270.1	protein_coding	2-oxoglutarate (2OG) and Fe(II)-dependent oxygenase superfamily protein		2-oxoglutarate (2OG) and Fe(II)-dependent oxygenase superfamily protein; FUNCTIONS IN: oxidoreductase activity, acting on paired donors, with incorporation or reduction of molecular oxygen, 2-oxoglutarate as one donor, and incorporation of one atom each of oxygen into both donors, oxidoreductase activity, oxidoreductase activity, acting on paired donors, with incorporation or reduction of molecular oxygen, L-ascorbic acid binding, iron ion binding; INVOLVED IN: oxidation reduction, peptidyl-proline hydroxylation to 4-hydroxy-L-proline; EXPRESSED IN: 23 plant structures; EXPRESSED DURING: 13 growth stages; CONTAINS InterPro DOMAIN/s: Prolyl 4-hydroxylase, alpha subunit (InterPro:IPR006620), Oxoglutarate/iron-dependent oxygenase (InterPro:IPR005123); BEST Arabidopsis thaliana protein match is: 2-oxoglutarate (2OG) and Fe(II)-dependent oxygenase superfamily protein (TAIR:AT5G66060.1); Has 2479 Blast hits to 2467 proteins in 338 species: Archae - 0; Bacteria - 393; Metazoa - 997; Fungi - 73; Plants - 409; Viruses - 15; Other Eukaryotes - 592 (source: NCBI BLink).
AT1G20280.1	protein_coding	homeobox-leucine zipper protein-related		homeobox-leucine zipper protein-related; BEST Arabidopsis thaliana protein match is: homeobox-leucine zipper protein-related (TAIR:AT1G61200.1); Has 19 Blast hits to 19 proteins in 9 species: Archae - 0; Bacteria - 0; Metazoa - 0; Fungi - 0; Plants - 19; Viruses - 0; Other Eukaryotes - 0 (source: NCBI BLink).
AT1G20290.1	protein_coding	SWI-SNF-related chromatin binding protein		SWI-SNF-related chromatin binding protein; BEST Arabidopsis thaliana protein match is: SWI-SNF-related chromatin binding protein (TAIR:AT1G20240.1); Has 82 Blast hits to 78 proteins in 10 species: Archae - 0; Bacteria - 0; Metazoa - 1; Fungi - 0; Plants - 81; Viruses - 0; Other Eukaryotes - 0 (source: NCBI BLink).
AT1G20300.1	protein_coding	Pentatricopeptide repeat (PPR) superfamily protein		Pentatricopeptide repeat (PPR) superfamily protein; CONTAINS InterPro DOMAIN/s: Pentatricopeptide repeat (InterPro:IPR002885); BEST Arabidopsis thaliana protein match is: Tetratricopeptide repeat (TPR)-like superfamily protein (TAIR:AT1G77360.1); Has 44443 Blast hits to 14229 proteins in 312 species: Archae - 5; Bacteria - 69; Metazoa - 601; Fungi - 771; Plants - 41531; Viruses - 0; Other Eukaryotes - 1466 (source: NCBI BLink).
AT1G20310.1	protein_coding			unknown protein; FUNCTIONS IN: molecular_function unknown; INVOLVED IN: biological_process unknown; LOCATED IN: chloroplast; EXPRESSED IN: 16 plant structures; EXPRESSED DURING: 9 growth stages; BEST Arabidopsis thaliana protein match is: unknown protein (TAIR:AT1G76070.1); Has 46 Blast hits to 46 proteins in 12 species: Archae - 0; Bacteria - 0; Metazoa - 0; Fungi - 0; Plants - 46; Viruses - 0; Other Eukaryotes - 0 (source: NCBI BLink).
AT1G20320.1	protein_coding	Haloacid dehalogenase-like hydrolase (HAD) superfamily protein		Haloacid dehalogenase-like hydrolase (HAD) superfamily protein; FUNCTIONS IN: phosphoprotein phosphatase activity; INVOLVED IN: biological_process unknown; LOCATED IN: nucleus; CONTAINS InterPro DOMAIN/s: FCP1-like phosphatase, phosphatase domain (InterPro:IPR011947), NLI interacting factor (InterPro:IPR004274); BEST Arabidopsis thaliana protein match is: Haloacid dehalogenase-like hydrolase (HAD) superfamily protein (TAIR:AT5G54210.1); Has 1363 Blast hits to 1358 proteins in 225 species: Archae - 0; Bacteria - 2; Metazoa - 285; Fungi - 300; Plants - 331; Viruses - 0; Other Eukaryotes - 445 (source: NCBI BLink).
AT1G20330.1	protein_coding	sterol methyltransferase 2	Encodes a sterol-C24-methyltransferases involved in sterol biosynthesis. Mutants display altered sterol composition, serrated petals and sepals and altered cotyledon vascular patterning as well as ectopic endoreduplication. This suggests that suppression of endoreduplication is important for petal morphogenesis and that normal sterol composition is required for this suppression.	sterol methyltransferase 2 (SMT2); FUNCTIONS IN: S-adenosylmethionine-dependent methyltransferase activity; INVOLVED IN: xylem and phloem pattern formation, negative regulation of DNA endoreduplication, multidimensional cell growth, sterol biosynthetic process, pattern specification process; LOCATED IN: endoplasmic reticulum; EXPRESSED IN: 30 plant structures; EXPRESSED DURING: 14 growth stages; CONTAINS InterPro DOMAIN/s: Sterol methyltransferase C-terminal (InterPro:IPR013705), Methyltransferase type 11 (InterPro:IPR013216); BEST Arabidopsis thaliana protein match is: sterol methyltransferase 3 (TAIR:AT1G76090.1); Has 13231 Blast hits to 13223 proteins in 2296 species: Archae - 440; Bacteria - 9200; Metazoa - 162; Fungi - 455; Plants - 664; Viruses - 0; Other Eukaryotes - 2310 (source: NCBI BLink).
AT1G20340.1	protein_coding	Cupredoxin superfamily protein	recombination and DNA-damage resistance protein (DRT112) One of two Arabidopsis plastocyanin genes. Predominant form, expressed 10x higher than PETE1. PETE2 is thought to be post-transcriptionally regulated via copper accumulation and is involved in copper homeostasis.	DNA-DAMAGE-REPAIR/TOLERATION PROTEIN 112 (DRT112); FUNCTIONS IN: electron carrier activity, copper ion binding; INVOLVED IN: response to UV, response to chemical stimulus, copper ion homeostasis, negative regulation of translation, response to copper ion; LOCATED IN: thylakoid, thylakoid lumen, chloroplast thylakoid lumen, chloroplast stroma, chloroplast; EXPRESSED IN: 25 plant structures; EXPRESSED DURING: 13 growth stages; CONTAINS InterPro DOMAIN/s: Blue (type 1) copper protein (InterPro:IPR001235), Cupredoxin (InterPro:IPR008972), Plastocyanin (InterPro:IPR002387), Blue (type 1) copper domain (InterPro:IPR000923); BEST Arabidopsis thaliana protein match is: plastocyanin 1 (TAIR:AT1G76100.1); Has 1286 Blast hits to 1278 proteins in 235 species: Archae - 146; Bacteria - 416; Metazoa - 0; Fungi - 2; Plants - 206; Viruses - 5; Other Eukaryotes - 511 (source: NCBI BLink).
AT1G20350.1	protein_coding	translocase inner membrane subunit 17-1	mitochondrial inner membrane translocase	translocase inner membrane subunit 17-1 (TIM17-1); FUNCTIONS IN: protein transporter activity, P-P-bond-hydrolysis-driven protein transmembrane transporter activity; INVOLVED IN: protein transport; LOCATED IN: mitochondrial inner membrane presequence translocase complex; EXPRESSED IN: 11 plant structures; EXPRESSED DURING: 9 growth stages; CONTAINS InterPro DOMAIN/s: Mitochondrial inner membrane translocase complex, subunit Tim17/22 (InterPro:IPR003397); BEST Arabidopsis thaliana protein match is: translocase inner membrane subunit 17-2 (TAIR:AT2G37410.2); Has 784 Blast hits to 781 proteins in 207 species: Archae - 0; Bacteria - 0; Metazoa - 333; Fungi - 216; Plants - 165; Viruses - 0; Other Eukaryotes - 70 (source: NCBI BLink).
AT1G20360.1	protein_coding	F-box family protein		F-box family protein; CONTAINS InterPro DOMAIN/s: F-box domain, cyclin-like (InterPro:IPR001810), F-box domain, Skp2-like (InterPro:IPR022364); BEST Arabidopsis thaliana protein match is: F-box family protein (TAIR:AT1G20940.1); Has 127 Blast hits to 122 proteins in 15 species: Archae - 0; Bacteria - 0; Metazoa - 0; Fungi - 0; Plants - 127; Viruses - 0; Other Eukaryotes - 0 (source: NCBI BLink).
AT1G20370.1	protein_coding	Pseudouridine synthase family protein		Pseudouridine synthase family protein; FUNCTIONS IN: pseudouridine synthase activity; INVOLVED IN: pseudouridine synthesis, RNA modification; LOCATED IN: cellular_component unknown; EXPRESSED IN: 22 plant structures; EXPRESSED DURING: 13 growth stages; CONTAINS InterPro DOMAIN/s: Pseudouridine synthase, catalytic domain (InterPro:IPR020103), Pseudouridine synthase I, TruA, N-terminal (InterPro:IPR020094), Pseudouridine synthase I, TruA, alpha/beta domain (InterPro:IPR020097), Pseudouridine synthase I, TruA, C-terminal (InterPro:IPR020095), Pseudouridine synthase I, TruA (InterPro:IPR001406); BEST Arabidopsis thaliana protein match is: Pseudouridine synthase family protein (TAIR:AT1G76120.1); Has 3883 Blast hits to 3550 proteins in 1359 species: Archae - 140; Bacteria - 2302; Metazoa - 346; Fungi - 312; Plants - 197; Viruses - 0; Other Eukaryotes - 586 (source: NCBI BLink).
AT1G20375.1	mirna	MIR394A; miRNA	Encodes a microRNA that targets one member of the F-box family. MicroRNAs are regulatory RNAs with a mature length of ~21-nucleotides that are processed from hairpin precursors by Dicer-like enzymes. MicroRNAs can negatively regulate gene expression by attenuating translation or by directing mRNA cleavage.Mature sequence: UUGGCAUUCUGUCCACCUCC. It targets F-box protein AT1g27340.
AT1G20380.1	protein_coding	Prolyl oligopeptidase family protein		Prolyl oligopeptidase family protein; FUNCTIONS IN: serine-type peptidase activity, serine-type endopeptidase activity; INVOLVED IN: proteolysis; LOCATED IN: cellular_component unknown; EXPRESSED IN: 19 plant structures; EXPRESSED DURING: 9 growth stages; CONTAINS InterPro DOMAIN/s: Peptidase S9, prolyl oligopeptidase, catalytic domain (InterPro:IPR001375), Peptidase S9A, oligopeptidase, N-terminal beta-propeller (InterPro:IPR004106), Peptidase S9A, prolyl oligopeptidase (InterPro:IPR002470); BEST Arabidopsis thaliana protein match is: Prolyl oligopeptidase family protein (TAIR:AT1G76140.1); Has 7989 Blast hits to 7898 proteins in 1359 species: Archae - 93; Bacteria - 3809; Metazoa - 313; Fungi - 45; Plants - 231; Viruses - 0; Other Eukaryotes - 3498 (source: NCBI BLink).
AT1G20390.1	transposable_element_gene	transposable element gene		gypsy-like retrotransposon family, has a 1.5e-251 P-value blast match to GB:AAD19359 polyprotein (gypsy_Ty3-element) (Sorghum bicolor)
AT1G20400.1	protein_coding	Protein of unknown function (DUF1204)		FUNCTIONS IN: molecular_function unknown; INVOLVED IN: biological_process unknown; LOCATED IN: cellular_component unknown; EXPRESSED IN: cultured cell; CONTAINS InterPro DOMAIN/s: Protein of unknown function DUF1204 (InterPro:IPR009596); BEST Arabidopsis thaliana protein match is: myosin heavy chain-related (TAIR:AT2G15420.1); Has 2374 Blast hits to 2027 proteins in 308 species: Archae - 22; Bacteria - 170; Metazoa - 962; Fungi - 207; Plants - 198; Viruses - 74; Other Eukaryotes - 741 (source: NCBI BLink).
AT1G20405.1	protein_coding			unknown protein; FUNCTIONS IN: molecular_function unknown; INVOLVED IN: biological_process unknown; LOCATED IN: cellular_component unknown; BEST Arabidopsis thaliana protein match is: Protein of unknown function (DUF833) (TAIR:AT1G20680.2); Has 30201 Blast hits to 17322 proteins in 780 species: Archae - 12; Bacteria - 1396; Metazoa - 17338; Fungi - 3422; Plants - 5037; Viruses - 0; Other Eukaryotes - 2996 (source: NCBI BLink).
AT1G20410.1	protein_coding	Pseudouridine synthase family protein		Pseudouridine synthase family protein; FUNCTIONS IN: pseudouridine synthase activity, RNA binding; INVOLVED IN: pseudouridine synthesis, RNA modification; LOCATED IN: cellular_component unknown; EXPRESSED IN: 22 plant structures; EXPRESSED DURING: 13 growth stages; CONTAINS InterPro DOMAIN/s: Pseudouridine synthase, catalytic domain (InterPro:IPR020103); Has 545 Blast hits to 513 proteins in 206 species: Archae - 168; Bacteria - 1; Metazoa - 125; Fungi - 4; Plants - 38; Viruses - 0; Other Eukaryotes - 209 (source: NCBI BLink).
AT1G20420.1	pre_trna	pre-tRNA		tRNA-Pro (anticodon: TGG)
AT1G20430.1	protein_coding			unknown protein; Has 29 Blast hits to 29 proteins in 10 species: Archae - 0; Bacteria - 0; Metazoa - 0; Fungi - 0; Plants - 29; Viruses - 0; Other Eukaryotes - 0 (source: NCBI BLink).
AT1G20440.1	protein_coding	cold-regulated 47	Belongs to the dehydrin protein family, which contains highly conserved stretches of 7-17 residues that are repetitively scattered in their sequences, the K-, S-, Y- and lysine rich segments. Cold regulated gene, amino acid sequence homology with Group II LEA (late embryogenesis abundant) proteins. Also responds to osmotic stress, ABA, dehydration and inhibits e.coli growth while overexpressed. COR47 and RAB18 double overexpressor plants are cold tolerant.	cold-regulated 47 (COR47); CONTAINS InterPro DOMAIN/s: Dehydrin (InterPro:IPR000167); BEST Arabidopsis thaliana protein match is: Dehydrin family protein (TAIR:AT1G20450.1); Has 14264 Blast hits to 8754 proteins in 735 species: Archae - 48; Bacteria - 976; Metazoa - 4799; Fungi - 1094; Plants - 2502; Viruses - 117; Other Eukaryotes - 4728 (source: NCBI BLink).
AT1G20450.1	protein_coding	Dehydrin family protein	Encodes a gene induced by low temperature and dehydration. Inhibits e.coli growth while overexpressed. Belongs to the dehydrin protein family, which contains highly conserved stretches of 7-17 residues that are repetitively scattered in their sequences, the K-, S-, Y- and lysine rich segments. LTI29 and LTI30 double overexpressors confer cold tolerance. Localized to membranes and cytoplasm.	EARLY RESPONSIVE TO DEHYDRATION 10 (ERD10); CONTAINS InterPro DOMAIN/s: Dehydrin (InterPro:IPR000167); BEST Arabidopsis thaliana protein match is: cold-regulated 47 (TAIR:AT1G20440.1); Has 8140 Blast hits to 5021 proteins in 461 species: Archae - 16; Bacteria - 327; Metazoa - 2363; Fungi - 375; Plants - 2004; Viruses - 65; Other Eukaryotes - 2990 (source: NCBI BLink).
AT1G20450.2	protein_coding	Dehydrin family protein	Encodes a gene induced by low temperature and dehydration. Inhibits e.coli growth while overexpressed. Belongs to the dehydrin protein family, which contains highly conserved stretches of 7-17 residues that are repetitively scattered in their sequences, the K-, S-, Y- and lysine rich segments. LTI29 and LTI30 double overexpressors confer cold tolerance. Localized to membranes and cytoplasm.	EARLY RESPONSIVE TO DEHYDRATION 10 (ERD10); CONTAINS InterPro DOMAIN/s: Dehydrin (InterPro:IPR000167); BEST Arabidopsis thaliana protein match is: cold-regulated 47 (TAIR:AT1G20440.1); Has 6841 Blast hits to 4185 proteins in 438 species: Archae - 12; Bacteria - 333; Metazoa - 1811; Fungi - 290; Plants - 1940; Viruses - 33; Other Eukaryotes - 2422 (source: NCBI BLink).
AT1G20460.1	protein_coding			unknown protein; BEST Arabidopsis thaliana protein match is: unknown protein (TAIR:AT1G76185.1); Has 37 Blast hits to 37 proteins in 11 species: Archae - 0; Bacteria - 0; Metazoa - 0; Fungi - 0; Plants - 37; Viruses - 0; Other Eukaryotes - 0 (source: NCBI BLink).
AT1G20470.1	protein_coding	SAUR-like auxin-responsive protein family		SAUR-like auxin-responsive protein family ; CONTAINS InterPro DOMAIN/s: Auxin responsive SAUR protein (InterPro:IPR003676); BEST Arabidopsis thaliana protein match is: SAUR-like auxin-responsive protein family (TAIR:AT1G76190.1); Has 1315 Blast hits to 1299 proteins in 26 species: Archae - 0; Bacteria - 0; Metazoa - 0; Fungi - 0; Plants - 1314; Viruses - 0; Other Eukaryotes - 1 (source: NCBI BLink).
AT1G20480.1	protein_coding	AMP-dependent synthetase and ligase family protein		AMP-dependent synthetase and ligase family protein; FUNCTIONS IN: 4-coumarate-CoA ligase activity; INVOLVED IN: phenylpropanoid metabolic process, metabolic process; LOCATED IN: cellular_component unknown; EXPRESSED IN: sperm cell; CONTAINS InterPro DOMAIN/s: AMP-binding, conserved site (InterPro:IPR020845), AMP-dependent synthetase/ligase (InterPro:IPR000873); BEST Arabidopsis thaliana protein match is: OPC-8:0 CoA ligase1 (TAIR:AT1G20510.1); Has 83252 Blast hits to 75672 proteins in 3756 species: Archae - 1173; Bacteria - 54045; Metazoa - 3530; Fungi - 4633; Plants - 2807; Viruses - 1; Other Eukaryotes - 17063 (source: NCBI BLink).
AT1G20490.1	protein_coding	AMP-dependent synthetase and ligase family protein		AMP-dependent synthetase and ligase family protein; FUNCTIONS IN: 4-coumarate-CoA ligase activity; INVOLVED IN: phenylpropanoid metabolic process, metabolic process; EXPRESSED IN: 15 plant structures; EXPRESSED DURING: 4 anthesis, C globular stage, petal differentiation and expansion stage, D bilateral stage; CONTAINS InterPro DOMAIN/s: AMP-binding, conserved site (InterPro:IPR020845), AMP-dependent synthetase/ligase (InterPro:IPR000873); BEST Arabidopsis thaliana protein match is: AMP-dependent synthetase and ligase family protein (TAIR:AT1G20500.1); Has 66005 Blast hits to 61269 proteins in 3543 species: Archae - 1113; Bacteria - 45325; Metazoa - 2980; Fungi - 3725; Plants - 2277; Viruses - 1; Other Eukaryotes - 10584 (source: NCBI BLink).
AT1G20500.1	protein_coding	AMP-dependent synthetase and ligase family protein		AMP-dependent synthetase and ligase family protein; FUNCTIONS IN: 4-coumarate-CoA ligase activity; INVOLVED IN: phenylpropanoid metabolic process, metabolic process; CONTAINS InterPro DOMAIN/s: AMP-binding, conserved site (InterPro:IPR020845), AMP-dependent synthetase/ligase (InterPro:IPR000873); BEST Arabidopsis thaliana protein match is: AMP-dependent synthetase and ligase family protein (TAIR:AT5G38120.1); Has 82776 Blast hits to 75503 proteins in 3739 species: Archae - 1179; Bacteria - 53477; Metazoa - 3434; Fungi - 4583; Plants - 2754; Viruses - 1; Other Eukaryotes - 17348 (source: NCBI BLink).
AT1G20510.1	protein_coding	OPC-8:0 CoA ligase1		OPC-8:0 CoA ligase1 (OPCL1); FUNCTIONS IN: 4-coumarate-CoA ligase activity; INVOLVED IN: phenylpropanoid metabolic process, jasmonic acid biosynthetic process, response to wounding; LOCATED IN: peroxisome; EXPRESSED IN: 22 plant structures; EXPRESSED DURING: 13 growth stages; CONTAINS InterPro DOMAIN/s: AMP-binding, conserved site (InterPro:IPR020845), AMP-dependent synthetase/ligase (InterPro:IPR000873); BEST Arabidopsis thaliana protein match is: AMP-dependent synthetase and ligase family protein (TAIR:AT1G20500.1); Has 85702 Blast hits to 78184 proteins in 3819 species: Archae - 1213; Bacteria - 55131; Metazoa - 3605; Fungi - 4761; Plants - 2762; Viruses - 1; Other Eukaryotes - 18229 (source: NCBI BLink).
AT1G20510.2	protein_coding	OPC-8:0 CoA ligase1		OPC-8:0 CoA ligase1 (OPCL1); FUNCTIONS IN: 4-coumarate-CoA ligase activity; INVOLVED IN: phenylpropanoid metabolic process, jasmonic acid biosynthetic process, response to wounding; LOCATED IN: peroxisome; EXPRESSED IN: 22 plant structures; EXPRESSED DURING: 13 growth stages; CONTAINS InterPro DOMAIN/s: AMP-binding, conserved site (InterPro:IPR020845), AMP-dependent synthetase/ligase (InterPro:IPR000873); BEST Arabidopsis thaliana protein match is: AMP-dependent synthetase and ligase family protein (TAIR:AT1G20500.1); Has 35333 Blast hits to 34131 proteins in 2444 species: Archae - 798; Bacteria - 22429; Metazoa - 974; Fungi - 991; Plants - 531; Viruses - 0; Other Eukaryotes - 9610 (source: NCBI BLink).
AT1G20515.1	other_rna	other RNA	Potential natural antisense gene, locus overlaps with AT1G20520
AT1G20520.1	protein_coding	Arabidopsis protein of unknown function (DUF241)		Arabidopsis protein of unknown function (DUF241); CONTAINS InterPro DOMAIN/s: Protein of unknown function DUF241, plant (InterPro:IPR004320); BEST Arabidopsis thaliana protein match is: Arabidopsis protein of unknown function (DUF241) (TAIR:AT1G76210.1); Has 416 Blast hits to 408 proteins in 12 species: Archae - 0; Bacteria - 0; Metazoa - 0; Fungi - 0; Plants - 416; Viruses - 0; Other Eukaryotes - 0 (source: NCBI BLink).
AT1G20530.1	protein_coding	Protein of unknown function (DUF630 and DUF632)		Protein of unknown function (DUF630 and DUF632); FUNCTIONS IN: molecular_function unknown; INVOLVED IN: N-terminal protein myristoylation; LOCATED IN: cellular_component unknown; EXPRESSED IN: shoot apex, embryo, flower; EXPRESSED DURING: petal differentiation and expansion stage, D bilateral stage; CONTAINS InterPro DOMAIN/s: Protein of unknown function DUF630 (InterPro:IPR006868), Protein of unknown function DUF632 (InterPro:IPR006867); BEST Arabidopsis thaliana protein match is: Protein of unknown function (DUF630 and DUF632) (TAIR:AT2G17110.1); Has 3752 Blast hits to 2914 proteins in 298 species: Archae - 59; Bacteria - 209; Metazoa - 1260; Fungi - 213; Plants - 622; Viruses - 0; Other Eukaryotes - 1389 (source: NCBI BLink).
AT1G20540.1	protein_coding	Transducin/WD40 repeat-like superfamily protein		Transducin/WD40 repeat-like superfamily protein; CONTAINS InterPro DOMAIN/s: WD40 repeat 2 (InterPro:IPR019782), WD40 repeat-like-containing domain (InterPro:IPR011046), WD40-repeat-containing domain (InterPro:IPR017986), WD40/YVTN repeat-like-containing domain (InterPro:IPR015943), WD40 repeat (InterPro:IPR001680), WD40 repeat, subgroup (InterPro:IPR019781); BEST Arabidopsis thaliana protein match is: DWD (DDB1-binding WD40 protein) hypersensitive to ABA 2 (TAIR:AT1G76260.1); Has 8926 Blast hits to 7393 proteins in 418 species: Archae - 0; Bacteria - 876; Metazoa - 3687; Fungi - 2097; Plants - 1353; Viruses - 0; Other Eukaryotes - 913 (source: NCBI BLink).
AT1G20550.1	protein_coding	O-fucosyltransferase family protein		O-fucosyltransferase family protein; FUNCTIONS IN: molecular_function unknown; INVOLVED IN: biological_process unknown; LOCATED IN: mitochondrion; EXPRESSED IN: 21 plant structures; EXPRESSED DURING: 10 growth stages; CONTAINS InterPro DOMAIN/s: GDP-fucose protein O-fucosyltransferase (InterPro:IPR019378); BEST Arabidopsis thaliana protein match is: O-fucosyltransferase family protein (TAIR:AT1G76270.1); Has 868 Blast hits to 809 proteins in 28 species: Archae - 0; Bacteria - 0; Metazoa - 0; Fungi - 0; Plants - 868; Viruses - 0; Other Eukaryotes - 0 (source: NCBI BLink).
AT1G20560.1	protein_coding	acyl activating enzyme 1		acyl activating enzyme 1 (AAE1); FUNCTIONS IN: AMP binding; INVOLVED IN: metabolic process; LOCATED IN: peroxisome; EXPRESSED IN: 22 plant structures; EXPRESSED DURING: 13 growth stages; CONTAINS InterPro DOMAIN/s: AMP-binding, conserved site (InterPro:IPR020845), AMP-dependent synthetase/ligase (InterPro:IPR000873); BEST Arabidopsis thaliana protein match is: AMP-dependent synthetase and ligase family protein (TAIR:AT2G17650.1); Has 77741 Blast hits to 70781 proteins in 3571 species: Archae - 1189; Bacteria - 50806; Metazoa - 3349; Fungi - 3424; Plants - 2387; Viruses - 1; Other Eukaryotes - 16585 (source: NCBI BLink).
AT1G20560.2	protein_coding	acyl activating enzyme 1		acyl activating enzyme 1 (AAE1); FUNCTIONS IN: AMP binding; INVOLVED IN: metabolic process; LOCATED IN: peroxisome; EXPRESSED IN: 22 plant structures; EXPRESSED DURING: 13 growth stages; CONTAINS InterPro DOMAIN/s: AMP-binding, conserved site (InterPro:IPR020845), AMP-dependent synthetase/ligase (InterPro:IPR000873); BEST Arabidopsis thaliana protein match is: AMP-dependent synthetase and ligase family protein (TAIR:AT2G17650.1); Has 73688 Blast hits to 67811 proteins in 3570 species: Archae - 1118; Bacteria - 49573; Metazoa - 3114; Fungi - 3286; Plants - 2213; Viruses - 1; Other Eukaryotes - 14383 (source: NCBI BLink).
AT1G20570.1	protein_coding	Spc97 / Spc98 family of spindle pole body (SBP) component		Spc97 / Spc98 family of spindle pole body (SBP) component; FUNCTIONS IN: transferase activity, transferring glycosyl groups, tubulin binding; INVOLVED IN: microtubule cytoskeleton organization; LOCATED IN: spindle pole, microtubule organizing center; CONTAINS InterPro DOMAIN/s: Spc97/Spc98 (InterPro:IPR007259); BEST Arabidopsis thaliana protein match is: Spc97 / Spc98 family of spindle pole body (SBP) component (TAIR:AT1G80260.1); Has 1016 Blast hits to 914 proteins in 149 species: Archae - 0; Bacteria - 0; Metazoa - 582; Fungi - 173; Plants - 165; Viruses - 0; Other Eukaryotes - 96 (source: NCBI BLink).
AT1G20575.1	protein_coding	Nucleotide-diphospho-sugar transferases superfamily protein		Nucleotide-diphospho-sugar transferases superfamily protein; CONTAINS InterPro DOMAIN/s: Glycosyl transferase, family 2 (InterPro:IPR001173); BEST Arabidopsis thaliana protein match is: Nucleotide-diphospho-sugar transferases superfamily protein (TAIR:AT2G39630.1); Has 22705 Blast hits to 22656 proteins in 2589 species: Archae - 933; Bacteria - 16103; Metazoa - 288; Fungi - 260; Plants - 98; Viruses - 23; Other Eukaryotes - 5000 (source: NCBI BLink).
AT1G20580.1	protein_coding	Small nuclear ribonucleoprotein family protein		Small nuclear ribonucleoprotein family protein; FUNCTIONS IN: molecular_function unknown; LOCATED IN: nucleolus, nucleus, small nucleolar ribonucleoprotein complex; EXPRESSED IN: 22 plant structures; EXPRESSED DURING: 13 growth stages; CONTAINS InterPro DOMAIN/s: Like-Sm ribonucleoprotein (LSM) domain (InterPro:IPR001163), Like-Sm ribonucleoprotein (LSM) domain, eukaryotic/archaea-type (InterPro:IPR006649), Like-Sm ribonucleoprotein (LSM)-related domain (InterPro:IPR010920); BEST Arabidopsis thaliana protein match is: snRNP core protein SMD3 (TAIR:AT1G76300.1); Has 1253 Blast hits to 1253 proteins in 229 species: Archae - 0; Bacteria - 0; Metazoa - 480; Fungi - 336; Plants - 223; Viruses - 0; Other Eukaryotes - 214 (source: NCBI BLink).
AT1G20590.1	protein_coding	Cyclin family protein		Cyclin family protein; FUNCTIONS IN: cyclin-dependent protein kinase regulator activity; INVOLVED IN: regulation of cell cycle; LOCATED IN: endomembrane system, nucleus; EXPRESSED IN: male gametophyte, pollen tube; EXPRESSED DURING: L mature pollen stage, M germinated pollen stage; CONTAINS InterPro DOMAIN/s: Cyclin, C-terminal (InterPro:IPR004367), Cyclin-like (InterPro:IPR011028), Cyclin-related (InterPro:IPR013763), Cyclin, N-terminal (InterPro:IPR006671), Cyclin, A/B/D/E (InterPro:IPR014400), Cyclin (InterPro:IPR006670); BEST Arabidopsis thaliana protein match is: Cyclin B2;3 (TAIR:AT1G20610.1); Has 3281 Blast hits to 3278 proteins in 328 species: Archae - 0; Bacteria - 0; Metazoa - 1609; Fungi - 468; Plants - 793; Viruses - 0; Other Eukaryotes - 411 (source: NCBI BLink).
AT1G20600.1	protein_coding	AP2/B3-like transcriptional factor family protein		AP2/B3-like transcriptional factor family protein; FUNCTIONS IN: DNA binding; INVOLVED IN: regulation of transcription, DNA-dependent; LOCATED IN: membrane; EXPRESSED IN: leaf; CONTAINS InterPro DOMAIN/s: Transcriptional factor B3 (InterPro:IPR003340); BEST Arabidopsis thaliana protein match is: AP2/B3-like transcriptional factor family protein (TAIR:AT4G03170.1); Has 77 Blast hits to 77 proteins in 17 species: Archae - 0; Bacteria - 0; Metazoa - 7; Fungi - 0; Plants - 64; Viruses - 0; Other Eukaryotes - 6 (source: NCBI BLink).
AT1G20610.1	protein_coding	Cyclin B2;3		Cyclin B2;3 (CYCB2;3); FUNCTIONS IN: cyclin-dependent protein kinase regulator activity; INVOLVED IN: regulation of cell cycle; LOCATED IN: nucleus; CONTAINS InterPro DOMAIN/s: Cyclin, C-terminal (InterPro:IPR004367), Cyclin-like (InterPro:IPR011028), Cyclin-related (InterPro:IPR013763), Cyclin, N-terminal (InterPro:IPR006671), Cyclin, A/B/D/E (InterPro:IPR014400), Cyclin (InterPro:IPR006670); BEST Arabidopsis thaliana protein match is: CYCLIN B2;4 (TAIR:AT1G76310.1); Has 4405 Blast hits to 4396 proteins in 374 species: Archae - 0; Bacteria - 7; Metazoa - 2039; Fungi - 549; Plants - 1150; Viruses - 30; Other Eukaryotes - 630 (source: NCBI BLink).
AT1G20620.1	protein_coding	catalase 3	Catalase, catalyzes the breakdown of hydrogen peroxide (H2O2) into water and oxygen.	catalase 3 (CAT3); FUNCTIONS IN: catalase activity, cobalt ion binding; INVOLVED IN: in 7 processes; LOCATED IN: in 11 components; EXPRESSED IN: 29 plant structures; EXPRESSED DURING: 17 growth stages; CONTAINS InterPro DOMAIN/s: Catalase-like domain, haem-dependent (InterPro:IPR020835), Catalase related subgroup (InterPro:IPR018028), Catalase (InterPro:IPR002226), Catalase, N-terminal (InterPro:IPR011614), Catalase-related immune responsive (InterPro:IPR010582); BEST Arabidopsis thaliana protein match is: catalase 2 (TAIR:AT4G35090.1); Has 6176 Blast hits to 6156 proteins in 1860 species: Archae - 22; Bacteria - 4351; Metazoa - 678; Fungi - 546; Plants - 456; Viruses - 0; Other Eukaryotes - 123 (source: NCBI BLink).
AT1G20620.2	protein_coding	catalase 3	Catalase, catalyzes the breakdown of hydrogen peroxide (H2O2) into water and oxygen.	catalase 3 (CAT3); FUNCTIONS IN: catalase activity, cobalt ion binding; INVOLVED IN: in 7 processes; LOCATED IN: in 9 components; EXPRESSED IN: 29 plant structures; EXPRESSED DURING: 17 growth stages; CONTAINS InterPro DOMAIN/s: Catalase (InterPro:IPR002226), Catalase related subgroup (InterPro:IPR018028), Catalase-like domain, haem-dependent (InterPro:IPR020835), Catalase, N-terminal (InterPro:IPR011614); BEST Arabidopsis thaliana protein match is: catalase 2 (TAIR:AT4G35090.1); Has 35333 Blast hits to 34131 proteins in 2444 species: Archae - 798; Bacteria - 22429; Metazoa - 974; Fungi - 991; Plants - 531; Viruses - 0; Other Eukaryotes - 9610 (source: NCBI BLink).
AT1G20620.4	protein_coding	catalase 3	Catalase, catalyzes the breakdown of hydrogen peroxide (H2O2) into water and oxygen.	catalase 3 (CAT3); FUNCTIONS IN: catalase activity, cobalt ion binding; INVOLVED IN: in 7 processes; LOCATED IN: in 9 components; EXPRESSED IN: 29 plant structures; EXPRESSED DURING: 17 growth stages; CONTAINS InterPro DOMAIN/s: Catalase-like domain, haem-dependent (InterPro:IPR020835), Catalase related subgroup (InterPro:IPR018028), Catalase (InterPro:IPR002226), Catalase, N-terminal (InterPro:IPR011614), Catalase-related immune responsive (InterPro:IPR010582); BEST Arabidopsis thaliana protein match is: catalase 1 (TAIR:AT1G20630.1); Has 30201 Blast hits to 17322 proteins in 780 species: Archae - 12; Bacteria - 1396; Metazoa - 17338; Fungi - 3422; Plants - 5037; Viruses - 0; Other Eukaryotes - 2996 (source: NCBI BLink).
AT1G20620.5	protein_coding	catalase 3	Catalase, catalyzes the breakdown of hydrogen peroxide (H2O2) into water and oxygen.	catalase 3 (CAT3); FUNCTIONS IN: catalase activity, cobalt ion binding; INVOLVED IN: in 7 processes; LOCATED IN: in 9 components; EXPRESSED IN: 29 plant structures; EXPRESSED DURING: 17 growth stages; CONTAINS InterPro DOMAIN/s: Catalase-like domain, haem-dependent (InterPro:IPR020835), Catalase related subgroup (InterPro:IPR018028), Catalase (InterPro:IPR002226), Catalase, N-terminal (InterPro:IPR011614), Catalase-related immune responsive (InterPro:IPR010582); BEST Arabidopsis thaliana protein match is: catalase 2 (TAIR:AT4G35090.1); Has 35333 Blast hits to 34131 proteins in 2444 species: Archae - 798; Bacteria - 22429; Metazoa - 974; Fungi - 991; Plants - 531; Viruses - 0; Other Eukaryotes - 9610 (source: NCBI BLink).
AT1G20630.1	protein_coding	catalase 1	Catalyzes the reduction of hydrogen peroxide using heme group as cofactor. Protects cells from toxicity by H2O2.	catalase 1 (CAT1); FUNCTIONS IN: catalase activity, cobalt ion binding; INVOLVED IN: in 7 processes; LOCATED IN: mitochondrion, cytosolic ribosome, cell wall, peroxisome, chloroplast envelope; EXPRESSED IN: 26 plant structures; EXPRESSED DURING: 16 growth stages; CONTAINS InterPro DOMAIN/s: Catalase related subgroup (InterPro:IPR018028), Catalase (InterPro:IPR002226), Catalase-like domain, haem-dependent (InterPro:IPR020835), Catalase, N-terminal (InterPro:IPR011614), Catalase-related immune responsive (InterPro:IPR010582); BEST Arabidopsis thaliana protein match is: catalase 2 (TAIR:AT4G35090.1); Has 6108 Blast hits to 6088 proteins in 1842 species: Archae - 22; Bacteria - 4283; Metazoa - 677; Fungi - 546; Plants - 461; Viruses - 0; Other Eukaryotes - 119 (source: NCBI BLink).
