## Supplementary material for "Cell wall remodeling and vesicle trafficking mediate the root clock in Arabidopsis": TAIR10_functional_descriptions.txt (part 3 of 3)

Model_name	Type	Short_description	Curator_summary	Computational_description
AT1G20640.1	protein_coding	Plant regulator RWP-RK family protein		Plant regulator RWP-RK family protein; CONTAINS InterPro DOMAIN/s: Octicosapeptide/Phox/Bem1p (InterPro:IPR000270), Plant regulator RWP-RK (InterPro:IPR003035); BEST Arabidopsis thaliana protein match is: Plant regulator RWP-RK family protein (TAIR:AT1G76350.1); Has 665 Blast hits to 585 proteins in 44 species: Archae - 0; Bacteria - 2; Metazoa - 2; Fungi - 2; Plants - 595; Viruses - 0; Other Eukaryotes - 64 (source: NCBI BLink).
AT1G20640.2	protein_coding	Plant regulator RWP-RK family protein		Plant regulator RWP-RK family protein; CONTAINS InterPro DOMAIN/s: Octicosapeptide/Phox/Bem1p (InterPro:IPR000270), Plant regulator RWP-RK (InterPro:IPR003035); BEST Arabidopsis thaliana protein match is: Plant regulator RWP-RK family protein (TAIR:AT1G76350.1); Has 35333 Blast hits to 34131 proteins in 2444 species: Archae - 798; Bacteria - 22429; Metazoa - 974; Fungi - 991; Plants - 531; Viruses - 0; Other Eukaryotes - 9610 (source: NCBI BLink).
AT1G20650.1	protein_coding	Protein kinase superfamily protein		Protein kinase superfamily protein; FUNCTIONS IN: protein serine/threonine kinase activity, protein kinase activity, ATP binding; INVOLVED IN: protein amino acid phosphorylation; LOCATED IN: cellular_component unknown; EXPRESSED IN: 22 plant structures; EXPRESSED DURING: 13 growth stages; CONTAINS InterPro DOMAIN/s: Protein kinase, ATP binding site (InterPro:IPR017441), Protein kinase, catalytic domain (InterPro:IPR000719), Serine/threonine-protein kinase-like domain (InterPro:IPR017442), Protein kinase-like domain (InterPro:IPR011009), Serine/threonine-protein kinase, active site (InterPro:IPR008271); BEST Arabidopsis thaliana protein match is: Protein kinase superfamily protein (TAIR:AT1G76370.1); Has 115469 Blast hits to 114023 proteins in 4226 species: Archae - 107; Bacteria - 13502; Metazoa - 42790; Fungi - 9725; Plants - 32710; Viruses - 380; Other Eukaryotes - 16255 (source: NCBI BLink).
AT1G20657.1	pseudogene		Pseudogene of AT3G61340; F-box family protein
AT1G20670.1	protein_coding	DNA-binding bromodomain-containing protein		DNA-binding bromodomain-containing protein; CONTAINS InterPro DOMAIN/s: Bromodomain, conserved site (InterPro:IPR018359), Bromodomain (InterPro:IPR001487); BEST Arabidopsis thaliana protein match is: DNA-binding bromodomain-containing protein (TAIR:AT1G76380.2); Has 11096 Blast hits to 8233 proteins in 323 species: Archae - 0; Bacteria - 121; Metazoa - 4363; Fungi - 1457; Plants - 677; Viruses - 7; Other Eukaryotes - 4471 (source: NCBI BLink).
AT1G20680.1	protein_coding	Protein of unknown function (DUF833)		Protein of unknown function (DUF833); CONTAINS InterPro DOMAIN/s: Protein of unknown function DUF833 (InterPro:IPR008551); BEST Arabidopsis thaliana protein match is: Protein of unknown function (DUF833) (TAIR:AT1G20740.1); Has 128 Blast hits to 124 proteins in 28 species: Archae - 0; Bacteria - 24; Metazoa - 2; Fungi - 0; Plants - 83; Viruses - 0; Other Eukaryotes - 19 (source: NCBI BLink).
AT1G20680.2	protein_coding	Protein of unknown function (DUF833)		Protein of unknown function (DUF833); FUNCTIONS IN: molecular_function unknown; INVOLVED IN: biological_process unknown; CONTAINS InterPro DOMAIN/s: Protein of unknown function DUF833 (InterPro:IPR008551); BEST Arabidopsis thaliana protein match is: Protein of unknown function (DUF833) (TAIR:AT1G20730.1).
AT1G20690.1	protein_coding	SWI-SNF-related chromatin binding protein		SWI-SNF-related chromatin binding protein; BEST Arabidopsis thaliana protein match is: SWI-SNF-related chromatin binding protein (TAIR:AT1G20240.1); Has 53 Blast hits to 49 proteins in 3 species: Archae - 0; Bacteria - 0; Metazoa - 0; Fungi - 0; Plants - 53; Viruses - 0; Other Eukaryotes - 0 (source: NCBI BLink).
AT1G20691.1	other_rna		Potential natural antisense gene, locus overlaps with AT1G20690
AT1G20693.1	protein_coding	high mobility group B2	Encodes a protein belonging to the subgroup of HMGB (high mobility group B) proteins that have a distinctive DNA-binding motif, the HMG-box domain. The motif confers non-sequence specific interaction with linear DNA and structure-specific binding to distorted DNA sites. The HMGB proteins are involved in the assembly of nucleoprotein complexes. Can be phosphorylated by CK2alpha.	high mobility group B2 (HMGB2); FUNCTIONS IN: chromatin binding, structural constituent of chromatin, DNA binding, sequence-specific DNA binding transcription factor activity; INVOLVED IN: chromatin assembly or disassembly; LOCATED IN: chromatin; EXPRESSED IN: 23 plant structures; EXPRESSED DURING: 13 growth stages; CONTAINS InterPro DOMAIN/s: High mobility group, superfamily (InterPro:IPR009071), High mobility group, HMG1/HMG2 (InterPro:IPR000910), High mobility group, HMG1/HMG2, subgroup (InterPro:IPR000135); BEST Arabidopsis thaliana protein match is: high mobility group B3 (TAIR:AT1G20696.3); Has 7209 Blast hits to 6316 proteins in 714 species: Archae - 2; Bacteria - 5; Metazoa - 5374; Fungi - 532; Plants - 604; Viruses - 9; Other Eukaryotes - 683 (source: NCBI BLink).
AT1G20693.2	protein_coding	high mobility group B2	Encodes a protein belonging to the subgroup of HMGB (high mobility group B) proteins that have a distinctive DNA-binding motif, the HMG-box domain. The motif confers non-sequence specific interaction with linear DNA and structure-specific binding to distorted DNA sites. The HMGB proteins are involved in the assembly of nucleoprotein complexes. Can be phosphorylated by CK2alpha.	high mobility group B2 (HMGB2); FUNCTIONS IN: chromatin binding, structural constituent of chromatin, DNA binding, sequence-specific DNA binding transcription factor activity; INVOLVED IN: chromatin assembly or disassembly; LOCATED IN: chromatin; EXPRESSED IN: 23 plant structures; EXPRESSED DURING: 13 growth stages; CONTAINS InterPro DOMAIN/s: High mobility group, superfamily (InterPro:IPR009071), High mobility group, HMG1/HMG2 (InterPro:IPR000910), High mobility group, HMG1/HMG2, subgroup (InterPro:IPR000135); BEST Arabidopsis thaliana protein match is: high mobility group B3 (TAIR:AT1G20696.3); Has 35333 Blast hits to 34131 proteins in 2444 species: Archae - 798; Bacteria - 22429; Metazoa - 974; Fungi - 991; Plants - 531; Viruses - 0; Other Eukaryotes - 9610 (source: NCBI BLink).
AT1G20693.3	protein_coding	high mobility group B2	Encodes a protein belonging to the subgroup of HMGB (high mobility group B) proteins that have a distinctive DNA-binding motif, the HMG-box domain. The motif confers non-sequence specific interaction with linear DNA and structure-specific binding to distorted DNA sites. The HMGB proteins are involved in the assembly of nucleoprotein complexes. Can be phosphorylated by CK2alpha.	high mobility group B2 (HMGB2); FUNCTIONS IN: chromatin binding, structural constituent of chromatin, DNA binding, sequence-specific DNA binding transcription factor activity; INVOLVED IN: chromatin assembly or disassembly; LOCATED IN: chromatin; EXPRESSED IN: 23 plant structures; EXPRESSED DURING: 13 growth stages; CONTAINS InterPro DOMAIN/s: High mobility group, superfamily (InterPro:IPR009071), High mobility group, HMG1/HMG2 (InterPro:IPR000910), High mobility group, HMG1/HMG2, subgroup (InterPro:IPR000135); BEST Arabidopsis thaliana protein match is: high mobility group B3 (TAIR:AT1G20696.3); Has 7109 Blast hits to 6235 proteins in 712 species: Archae - 0; Bacteria - 5; Metazoa - 5360; Fungi - 490; Plants - 580; Viruses - 7; Other Eukaryotes - 667 (source: NCBI BLink).
AT1G20696.1	protein_coding	high mobility group B3	Encodes a protein belonging to the subgroup of HMGB (high mobility group B) proteins that have a distinctive DNA-binding motif, the HMG-box domain. The motif confers non-sequence specific interaction with linear DNA and structure-specific binding to distorted DNA sites. The HMGB proteins are involved in the assembly of nucleoprotein complexes. Can be phosphorylated by CK2alpha.	high mobility group B3 (HMGB3); FUNCTIONS IN: chromatin binding, structural constituent of chromatin, DNA binding, sequence-specific DNA binding transcription factor activity; INVOLVED IN: chromatin assembly or disassembly; LOCATED IN: chromatin; EXPRESSED IN: 24 plant structures; EXPRESSED DURING: 13 growth stages; CONTAINS InterPro DOMAIN/s: High mobility group, superfamily (InterPro:IPR009071), High mobility group, HMG1/HMG2 (InterPro:IPR000910); BEST Arabidopsis thaliana protein match is: high mobility group B2 (TAIR:AT1G20693.2); Has 5914 Blast hits to 5088 proteins in 514 species: Archae - 0; Bacteria - 0; Metazoa - 4343; Fungi - 437; Plants - 569; Viruses - 4; Other Eukaryotes - 561 (source: NCBI BLink).
AT1G20696.2	protein_coding	high mobility group B3	Encodes a protein belonging to the subgroup of HMGB (high mobility group B) proteins that have a distinctive DNA-binding motif, the HMG-box domain. The motif confers non-sequence specific interaction with linear DNA and structure-specific binding to distorted DNA sites. The HMGB proteins are involved in the assembly of nucleoprotein complexes. Can be phosphorylated by CK2alpha.	high mobility group B3 (HMGB3); FUNCTIONS IN: chromatin binding, structural constituent of chromatin, DNA binding, sequence-specific DNA binding transcription factor activity; INVOLVED IN: chromatin assembly or disassembly; LOCATED IN: chromatin; EXPRESSED IN: 24 plant structures; EXPRESSED DURING: 13 growth stages; CONTAINS InterPro DOMAIN/s: High mobility group, superfamily (InterPro:IPR009071), High mobility group, HMG1/HMG2 (InterPro:IPR000910); BEST Arabidopsis thaliana protein match is: high mobility group B2 (TAIR:AT1G20693.2); Has 35333 Blast hits to 34131 proteins in 2444 species: Archae - 798; Bacteria - 22429; Metazoa - 974; Fungi - 991; Plants - 531; Viruses - 0; Other Eukaryotes - 9610 (source: NCBI BLink).
AT1G20696.3	protein_coding	high mobility group B3	Encodes a protein belonging to the subgroup of HMGB (high mobility group B) proteins that have a distinctive DNA-binding motif, the HMG-box domain. The motif confers non-sequence specific interaction with linear DNA and structure-specific binding to distorted DNA sites. The HMGB proteins are involved in the assembly of nucleoprotein complexes. Can be phosphorylated by CK2alpha.	high mobility group B3 (HMGB3); FUNCTIONS IN: chromatin binding, structural constituent of chromatin, DNA binding, sequence-specific DNA binding transcription factor activity; INVOLVED IN: chromatin assembly or disassembly; LOCATED IN: chromatin; EXPRESSED IN: 24 plant structures; EXPRESSED DURING: 13 growth stages; CONTAINS InterPro DOMAIN/s: High mobility group, superfamily (InterPro:IPR009071), High mobility group, HMG1/HMG2 (InterPro:IPR000910); BEST Arabidopsis thaliana protein match is: high mobility group B2 (TAIR:AT1G20693.2); Has 5742 Blast hits to 4932 proteins in 507 species: Archae - 0; Bacteria - 0; Metazoa - 4274; Fungi - 383; Plants - 553; Viruses - 0; Other Eukaryotes - 532 (source: NCBI BLink).
AT1G20700.1	protein_coding	WUSCHEL related homeobox 14	Encodes a WUSCHEL-related homeobox gene family member with 65 amino acids in its homeodomain. Proteins in this family contain a sequence of eight residues (TLPLFPMH) downstream of the homeodomain called the WUS box. Functions in the shoot meristem organizing center to maintain the stem cells in an undifferentiated state.	WUSCHEL related homeobox 14 (WOX14); CONTAINS InterPro DOMAIN/s: Homeobox (InterPro:IPR001356), Homeodomain-like (InterPro:IPR009057), Homeodomain-related (InterPro:IPR012287); BEST Arabidopsis thaliana protein match is: WUSCHEL related homeobox 10 (TAIR:AT1G20710.1); Has 657 Blast hits to 657 proteins in 86 species: Archae - 0; Bacteria - 0; Metazoa - 109; Fungi - 12; Plants - 530; Viruses - 0; Other Eukaryotes - 6 (source: NCBI BLink).
AT1G20710.1	protein_coding	WUSCHEL related homeobox 10	Encodes a WUSCHEL-related homeobox gene family member with 65 amino acids in its homeodomain. Proteins in this family contain a sequence of eight residues (TLPLFPMH) downstream of the homeodomain called the WUS box.	WUSCHEL related homeobox 10 (WOX10); FUNCTIONS IN: DNA binding, sequence-specific DNA binding transcription factor activity; INVOLVED IN: regulation of transcription, DNA-dependent, regulation of transcription; LOCATED IN: nucleus; CONTAINS InterPro DOMAIN/s: Homeobox (InterPro:IPR001356), Homeodomain-like (InterPro:IPR009057), Homeodomain-related (InterPro:IPR012287); BEST Arabidopsis thaliana protein match is: WUSCHEL related homeobox 14 (TAIR:AT1G20700.1); Has 658 Blast hits to 658 proteins in 86 species: Archae - 0; Bacteria - 0; Metazoa - 98; Fungi - 6; Plants - 551; Viruses - 0; Other Eukaryotes - 3 (source: NCBI BLink).
AT1G20720.1	protein_coding	RAD3-like DNA-binding helicase protein		RAD3-like DNA-binding helicase protein; FUNCTIONS IN: in 6 functions; INVOLVED IN: nucleobase, nucleoside, nucleotide and nucleic acid metabolic process; LOCATED IN: mitochondrion; EXPRESSED IN: 8 plant structures; EXPRESSED DURING: 4 anthesis, F mature embryo stage, petal differentiation and expansion stage, E expanded cotyledon stage, D bilateral stage; CONTAINS InterPro DOMAIN/s: DEAD2 (InterPro:IPR010614), Helicase, superfamily 1/2, ATP-binding domain, DinG/Rad3-type (InterPro:IPR014013), Helicase-like, DEXD box c2 type (InterPro:IPR006554), DNA helicase (DNA repair), Rad3 type (InterPro:IPR013020), Helicase, ATP-dependent, c2 type (InterPro:IPR006555); BEST Arabidopsis thaliana protein match is: RAD3-like DNA-binding helicase protein (TAIR:AT1G20750.1); Has 2863 Blast hits to 2328 proteins in 675 species: Archae - 243; Bacteria - 679; Metazoa - 737; Fungi - 397; Plants - 210; Viruses - 5; Other Eukaryotes - 592 (source: NCBI BLink).
AT1G20730.1	protein_coding	Protein of unknown function (DUF833)		Protein of unknown function (DUF833); CONTAINS InterPro DOMAIN/s: Protein of unknown function DUF833 (InterPro:IPR008551); BEST Arabidopsis thaliana protein match is: Protein of unknown function (DUF833) (TAIR:AT1G20740.1); Has 432 Blast hits to 427 proteins in 156 species: Archae - 0; Bacteria - 238; Metazoa - 13; Fungi - 0; Plants - 127; Viruses - 2; Other Eukaryotes - 52 (source: NCBI BLink).
AT1G20735.1	protein_coding	F-box and associated interaction domains-containing protein		F-box and associated interaction domains-containing protein; CONTAINS InterPro DOMAIN/s: F-box domain, cyclin-like (InterPro:IPR001810), F-box domain, Skp2-like (InterPro:IPR022364), F-box associated interaction domain (InterPro:IPR017451); BEST Arabidopsis thaliana protein match is: F-box family protein (TAIR:AT1G20940.1).
AT1G20740.1	protein_coding	Protein of unknown function (DUF833)		Protein of unknown function (DUF833); CONTAINS InterPro DOMAIN/s: Protein of unknown function DUF833 (InterPro:IPR008551); BEST Arabidopsis thaliana protein match is: Protein of unknown function (DUF833) (TAIR:AT1G20730.1); Has 322 Blast hits to 322 proteins in 133 species: Archae - 0; Bacteria - 194; Metazoa - 18; Fungi - 2; Plants - 74; Viruses - 0; Other Eukaryotes - 34 (source: NCBI BLink).
AT1G20750.1	protein_coding	RAD3-like DNA-binding helicase protein		RAD3-like DNA-binding helicase protein; FUNCTIONS IN: in 6 functions; INVOLVED IN: nucleobase, nucleoside, nucleotide and nucleic acid metabolic process; LOCATED IN: chloroplast; EXPRESSED IN: sperm cell; CONTAINS InterPro DOMAIN/s: DEAD2 (InterPro:IPR010614), Helicase, superfamily 1/2, ATP-binding domain, DinG/Rad3-type (InterPro:IPR014013), Helicase-like, DEXD box c2 type (InterPro:IPR006554), Helicase, ATP-dependent, c2 type (InterPro:IPR006555); BEST Arabidopsis thaliana protein match is: RAD3-like DNA-binding helicase protein (TAIR:AT1G20720.1); Has 2571 Blast hits to 1958 proteins in 520 species: Archae - 146; Bacteria - 396; Metazoa - 797; Fungi - 439; Plants - 210; Viruses - 2; Other Eukaryotes - 581 (source: NCBI BLink).
AT1G20760.1	protein_coding	Calcium-binding EF hand family protein		Calcium-binding EF hand family protein; FUNCTIONS IN: calcium ion binding; LOCATED IN: plasma membrane; EXPRESSED IN: 24 plant structures; EXPRESSED DURING: 15 growth stages; CONTAINS InterPro DOMAIN/s: EF-HAND 2 (InterPro:IPR018249), EPS15 homology (EH) (InterPro:IPR000261), EF-hand-like domain (InterPro:IPR011992), Calcium-binding EF-hand (InterPro:IPR002048); BEST Arabidopsis thaliana protein match is: Calcium-binding EF hand family protein (TAIR:AT1G21630.1); Has 12017 Blast hits to 4944 proteins in 443 species: Archae - 20; Bacteria - 3590; Metazoa - 3650; Fungi - 1736; Plants - 412; Viruses - 16; Other Eukaryotes - 2593 (source: NCBI BLink).
AT1G20770.1	protein_coding			unknown protein; Has 59 Blast hits to 59 proteins in 24 species: Archae - 0; Bacteria - 0; Metazoa - 26; Fungi - 4; Plants - 29; Viruses - 0; Other Eukaryotes - 0 (source: NCBI BLink).
AT1G20780.1	protein_coding	senescence-associated E3 ubiquitin ligase 1	Encodes a protein containing a U-box and an ARM domain.	senescence-associated E3 ubiquitin ligase 1 (SAUL1); FUNCTIONS IN: ubiquitin-protein ligase activity; INVOLVED IN: regulation of chlorophyll catabolic process, regulation of chlorophyll biosynthetic process, leaf senescence, regulation of abscisic acid biosynthetic process; LOCATED IN: plasma membrane; EXPRESSED IN: 9 plant structures; EXPRESSED DURING: 7 growth stages; CONTAINS InterPro DOMAIN/s: U box domain (InterPro:IPR003613), Armadillo-like helical (InterPro:IPR011989), Armadillo (InterPro:IPR000225), Armadillo-type fold (InterPro:IPR016024); BEST Arabidopsis thaliana protein match is: ARM repeat superfamily protein (TAIR:AT1G76390.2); Has 2790 Blast hits to 2660 proteins in 201 species: Archae - 0; Bacteria - 20; Metazoa - 434; Fungi - 161; Plants - 1969; Viruses - 3; Other Eukaryotes - 203 (source: NCBI BLink).
AT1G20790.1	protein_coding	F-box family protein		F-box family protein; CONTAINS InterPro DOMAIN/s: F-box domain, cyclin-like (InterPro:IPR001810), F-box domain, Skp2-like (InterPro:IPR022364), F-box associated interaction domain (InterPro:IPR017451); BEST Arabidopsis thaliana protein match is: F-box family protein (TAIR:AT1G20795.1); Has 1819 Blast hits to 716 proteins in 166 species: Archae - 2; Bacteria - 445; Metazoa - 392; Fungi - 63; Plants - 395; Viruses - 75; Other Eukaryotes - 447 (source: NCBI BLink).
AT1G20795.1	protein_coding	F-box family protein		F-box family protein; CONTAINS InterPro DOMAIN/s: F-box domain, cyclin-like (InterPro:IPR001810), F-box associated interaction domain (InterPro:IPR017451); BEST Arabidopsis thaliana protein match is: F-box family protein (TAIR:AT1G20800.2); Has 127 Blast hits to 118 proteins in 14 species: Archae - 0; Bacteria - 0; Metazoa - 0; Fungi - 0; Plants - 127; Viruses - 0; Other Eukaryotes - 0 (source: NCBI BLink).
AT1G20800.1	protein_coding	F-box family protein	F-box family protein	F-box family protein; CONTAINS InterPro DOMAIN/s: F-box domain, cyclin-like (InterPro:IPR001810), F-box domain, Skp2-like (InterPro:IPR022364); BEST Arabidopsis thaliana protein match is: F-box family protein (TAIR:AT1G20795.1); Has 109 Blast hits to 52 proteins in 4 species: Archae - 0; Bacteria - 0; Metazoa - 0; Fungi - 0; Plants - 109; Viruses - 0; Other Eukaryotes - 0 (source: NCBI BLink).
AT1G20800.2	protein_coding	F-box family protein	F-box family protein	F-box family protein; FUNCTIONS IN: molecular_function unknown; INVOLVED IN: biological_process unknown; LOCATED IN: cellular_component unknown; EXPRESSED IN: 11 plant structures; EXPRESSED DURING: LP.04 four leaves visible, 4 anthesis, petal differentiation and expansion stage, E expanded cotyledon stage; CONTAINS InterPro DOMAIN/s: F-box domain, cyclin-like (InterPro:IPR001810), F-box associated interaction domain (InterPro:IPR017451); BEST Arabidopsis thaliana protein match is: F-box family protein (TAIR:AT1G20795.1).
AT1G20810.1	protein_coding	FKBP-like peptidyl-prolyl cis-trans isomerase family protein		FKBP-like peptidyl-prolyl cis-trans isomerase family protein; FUNCTIONS IN: FK506 binding, peptidyl-prolyl cis-trans isomerase activity; INVOLVED IN: protein folding; LOCATED IN: thylakoid lumen, chloroplast thylakoid lumen, chloroplast; EXPRESSED IN: 21 plant structures; EXPRESSED DURING: 13 growth stages; CONTAINS InterPro DOMAIN/s: Peptidyl-prolyl cis-trans isomerase, FKBP-type (InterPro:IPR001179); BEST Arabidopsis thaliana protein match is: FKBP-like peptidyl-prolyl cis-trans isomerase family protein (TAIR:AT3G10060.1); Has 1763 Blast hits to 1744 proteins in 606 species: Archae - 0; Bacteria - 1027; Metazoa - 95; Fungi - 57; Plants - 263; Viruses - 0; Other Eukaryotes - 321 (source: NCBI BLink).
AT1G20816.1	protein_coding			unknown protein; BEST Arabidopsis thaliana protein match is: unknown protein (TAIR:AT1G76405.2); Has 52 Blast hits to 52 proteins in 19 species: Archae - 0; Bacteria - 0; Metazoa - 0; Fungi - 0; Plants - 50; Viruses - 0; Other Eukaryotes - 2 (source: NCBI BLink).
AT1G20820.1	pre_trna	pre-tRNA		tRNA-Trp (anticodon: CCA)
AT1G20823.1	protein_coding	RING/U-box superfamily protein		RING/U-box superfamily protein; FUNCTIONS IN: zinc ion binding; INVOLVED IN: response to chitin; EXPRESSED IN: 22 plant structures; EXPRESSED DURING: 13 growth stages; CONTAINS InterPro DOMAIN/s: Zinc finger, RING-type (InterPro:IPR001841), Zinc finger, C3HC4 RING-type (InterPro:IPR018957); BEST Arabidopsis thaliana protein match is: RING/U-box superfamily protein (TAIR:AT1G76410.1); Has 9063 Blast hits to 9039 proteins in 277 species: Archae - 0; Bacteria - 0; Metazoa - 2341; Fungi - 637; Plants - 4964; Viruses - 26; Other Eukaryotes - 1095 (source: NCBI BLink).
AT1G20830.1	protein_coding	multiple chloroplast division site 1	Encodes MCD1 (MULTIPLE CHLOROPLAST DIVISION SITE 1). Determines the site of chloroplast division in concert with MinD (AT5G24020).	MULTIPLE CHLOROPLAST DIVISION SITE 1 (MCD1); FUNCTIONS IN: molecular_function unknown; INVOLVED IN: chloroplast fission; LOCATED IN: chloroplast inner membrane, chloroplast envelope; EXPRESSED IN: 22 plant structures; EXPRESSED DURING: 13 growth stages; Has 38 Blast hits to 38 proteins in 12 species: Archae - 0; Bacteria - 0; Metazoa - 0; Fungi - 0; Plants - 38; Viruses - 0; Other Eukaryotes - 0 (source: NCBI BLink).
AT1G20840.1	protein_coding	tonoplast monosaccharide transporter1	The protein encoded by this gene is found in the tonoplast (vacuole membrane) of Arabidopsis cells. The gene is expressed at highest levels in juvenile (sink) and adult (source) leaves, followed by flower tissues.	tonoplast monosaccharide transporter1 (TMT1); FUNCTIONS IN: carbohydrate transmembrane transporter activity, sugar:hydrogen symporter activity, nucleoside transmembrane transporter activity; INVOLVED IN: in 6 processes; LOCATED IN: plant-type vacuole membrane, plasma membrane, vacuole, membrane; EXPRESSED IN: 30 plant structures; EXPRESSED DURING: 15 growth stages; CONTAINS InterPro DOMAIN/s: Sugar transporter, conserved site (InterPro:IPR005829), Major facilitator superfamily (InterPro:IPR020846), General substrate transporter (InterPro:IPR005828), Sugar/inositol transporter (InterPro:IPR003663), Major facilitator superfamily, general substrate transporter (InterPro:IPR016196); BEST Arabidopsis thaliana protein match is: tonoplast monosaccharide transporter2 (TAIR:AT4G35300.4); Has 47782 Blast hits to 35006 proteins in 2411 species: Archae - 763; Bacteria - 22324; Metazoa - 7189; Fungi - 11789; Plants - 3723; Viruses - 0; Other Eukaryotes - 1994 (source: NCBI BLink).
AT1G20850.1	protein_coding	xylem cysteine peptidase 2		xylem cysteine peptidase 2 (XCP2); FUNCTIONS IN: cysteine-type peptidase activity, peptidase activity; INVOLVED IN: proteolysis, developmental programmed cell death; LOCATED IN: cell wall; EXPRESSED IN: 23 plant structures; EXPRESSED DURING: 13 growth stages; CONTAINS InterPro DOMAIN/s: Peptidase C1A, papain (InterPro:IPR013128), Proteinase inhibitor I29, cathepsin propeptide (InterPro:IPR013201), Peptidase C1A, papain C-terminal (InterPro:IPR000668), Peptidase, cysteine peptidase active site (InterPro:IPR000169); BEST Arabidopsis thaliana protein match is: xylem cysteine peptidase 1 (TAIR:AT4G35350.1); Has 7701 Blast hits to 7638 proteins in 709 species: Archae - 59; Bacteria - 219; Metazoa - 3282; Fungi - 4; Plants - 1889; Viruses - 133; Other Eukaryotes - 2115 (source: NCBI BLink).
AT1G20860.1	protein_coding	phosphate transporter 1;8	Encodes Pht1;8, a member of the Pht1 family of phosphate transporters which include: Pht1;1/At5g43350, Pht1;2/At5g43370, Pht1;3/At5g43360, Pht1;4/At2g38940, Pht1;5/At2g32830, Pht1;6/At5g43340, Pht1;7/At3g54700, Pht1;8/At1g20860, Pht1;9/At1g76430 (Plant Journal 2002, 31:341).	phosphate transporter 1;8 (PHT1;8); FUNCTIONS IN: phosphate transmembrane transporter activity, carbohydrate transmembrane transporter activity, sugar:hydrogen symporter activity; INVOLVED IN: transport, transmembrane transport; LOCATED IN: integral to membrane, membrane; CONTAINS InterPro DOMAIN/s: Sugar transporter, conserved site (InterPro:IPR005829), Major facilitator superfamily (InterPro:IPR020846), General substrate transporter (InterPro:IPR005828), Major facilitator superfamily, general substrate transporter (InterPro:IPR016196); BEST Arabidopsis thaliana protein match is: phosphate transporter 1;9 (TAIR:AT1G76430.1); Has 29417 Blast hits to 29300 proteins in 2177 species: Archae - 688; Bacteria - 21243; Metazoa - 1648; Fungi - 3510; Plants - 1450; Viruses - 0; Other Eukaryotes - 878 (source: NCBI BLink).
AT1G20870.1	protein_coding	HSP20-like chaperones superfamily protein		HSP20-like chaperones superfamily protein; CONTAINS InterPro DOMAIN/s: HSP20-like chaperone (InterPro:IPR008978); BEST Arabidopsis thaliana protein match is: HSP20-like chaperones superfamily protein (TAIR:AT1G54850.1); Has 109 Blast hits to 81 proteins in 18 species: Archae - 0; Bacteria - 0; Metazoa - 1; Fungi - 0; Plants - 99; Viruses - 0; Other Eukaryotes - 9 (source: NCBI BLink).
AT1G20875.1	protein_coding			unknown protein; Has 30201 Blast hits to 17322 proteins in 780 species: Archae - 12; Bacteria - 1396; Metazoa - 17338; Fungi - 3422; Plants - 5037; Viruses - 0; Other Eukaryotes - 2996 (source: NCBI BLink).
AT1G20880.1	protein_coding	RNA-binding (RRM/RBD/RNP motifs) family protein		RNA-binding (RRM/RBD/RNP motifs) family protein; FUNCTIONS IN: RNA binding, nucleotide binding, nucleic acid binding; INVOLVED IN: biological_process unknown; LOCATED IN: cellular_component unknown; EXPRESSED IN: 24 plant structures; EXPRESSED DURING: 15 growth stages; CONTAINS InterPro DOMAIN/s: RNA recognition motif, RNP-1 (InterPro:IPR000504), Nucleotide-binding, alpha-beta plait (InterPro:IPR012677); BEST Arabidopsis thaliana protein match is: RNA-binding (RRM/RBD/RNP motifs) family protein (TAIR:AT1G76460.1); Has 7701 Blast hits to 7638 proteins in 709 species: Archae - 59; Bacteria - 219; Metazoa - 3282; Fungi - 4; Plants - 1889; Viruses - 133; Other Eukaryotes - 2115 (source: NCBI BLink).
AT1G20880.2	protein_coding	RNA-binding (RRM/RBD/RNP motifs) family protein		RNA-binding (RRM/RBD/RNP motifs) family protein; FUNCTIONS IN: RNA binding, nucleotide binding, nucleic acid binding; INVOLVED IN: biological_process unknown; LOCATED IN: cellular_component unknown; EXPRESSED IN: 24 plant structures; EXPRESSED DURING: 15 growth stages; CONTAINS InterPro DOMAIN/s: RNA recognition motif, RNP-1 (InterPro:IPR000504), Nucleotide-binding, alpha-beta plait (InterPro:IPR012677); BEST Arabidopsis thaliana protein match is: RNA-binding (RRM/RBD/RNP motifs) family protein (TAIR:AT1G76460.1).
AT1G20890.1	protein_coding			unknown protein; FUNCTIONS IN: molecular_function unknown; INVOLVED IN: biological_process unknown; LOCATED IN: endomembrane system; EXPRESSED IN: 24 plant structures; EXPRESSED DURING: 14 growth stages; BEST Arabidopsis thaliana protein match is: unknown protein (TAIR:AT1G76480.2); Has 33 Blast hits to 33 proteins in 11 species: Archae - 0; Bacteria - 0; Metazoa - 2; Fungi - 0; Plants - 31; Viruses - 0; Other Eukaryotes - 0 (source: NCBI BLink).
AT1G20900.1	protein_coding	Predicted AT-hook DNA-binding family protein	Encodes an AT hook domain containing protein that acts redundantly with SOB3 to modulate hypocotyl growth inhibition in response to light.	ESCAROLA (ESC); CONTAINS InterPro DOMAIN/s: Protein of unknown function DUF296 (InterPro:IPR005175), Predicted AT-hook DNA-binding (InterPro:IPR014476); BEST Arabidopsis thaliana protein match is: Predicted AT-hook DNA-binding family protein (TAIR:AT1G76500.1); Has 2335 Blast hits to 2120 proteins in 205 species: Archae - 0; Bacteria - 577; Metazoa - 531; Fungi - 95; Plants - 869; Viruses - 15; Other Eukaryotes - 248 (source: NCBI BLink).
AT1G20910.1	protein_coding	ARID/BRIGHT DNA-binding domain-containing protein		ARID/BRIGHT DNA-binding domain-containing protein; FUNCTIONS IN: sequence-specific DNA binding transcription factor activity; INVOLVED IN: regulation of transcription; LOCATED IN: intracellular; EXPRESSED IN: 19 plant structures; EXPRESSED DURING: 7 growth stages; CONTAINS InterPro DOMAIN/s: Heat shock protein Hsp20 (InterPro:IPR002068), HSP20-like chaperone (InterPro:IPR008978), ARID/BRIGHT DNA-binding domain (InterPro:IPR001606); BEST Arabidopsis thaliana protein match is: ARID/BRIGHT DNA-binding domain-containing protein (TAIR:AT1G76510.2); Has 727 Blast hits to 727 proteins in 115 species: Archae - 0; Bacteria - 0; Metazoa - 457; Fungi - 67; Plants - 164; Viruses - 0; Other Eukaryotes - 39 (source: NCBI BLink).
AT1G20920.1	protein_coding	P-loop containing nucleoside triphosphate hydrolases superfamily protein		P-loop containing nucleoside triphosphate hydrolases superfamily protein; FUNCTIONS IN: helicase activity, nucleic acid binding, ATP-dependent helicase activity, ATP binding; EXPRESSED IN: 25 plant structures; EXPRESSED DURING: 14 growth stages; CONTAINS InterPro DOMAIN/s: DNA/RNA helicase, DEAD/DEAH box type, N-terminal (InterPro:IPR011545), RNA helicase, DEAD-box type, Q motif (InterPro:IPR014014), RNA helicase, ATP-dependent, DEAD-box, conserved site (InterPro:IPR000629), DEAD-like helicase, N-terminal (InterPro:IPR014001), DNA/RNA helicase, C-terminal (InterPro:IPR001650), Helicase, superfamily 1/2, ATP-binding domain (InterPro:IPR014021); BEST Arabidopsis thaliana protein match is: P-loop containing nucleoside triphosphate hydrolases superfamily protein (TAIR:AT3G09620.1); Has 370658 Blast hits to 166919 proteins in 4473 species: Archae - 2452; Bacteria - 63379; Metazoa - 145404; Fungi - 45975; Plants - 23206; Viruses - 1711; Other Eukaryotes - 88531 (source: NCBI BLink).
AT1G20920.2	protein_coding	P-loop containing nucleoside triphosphate hydrolases superfamily protein		P-loop containing nucleoside triphosphate hydrolases superfamily protein; FUNCTIONS IN: helicase activity, ATP-dependent helicase activity, ATP binding, nucleic acid binding; EXPRESSED IN: 25 plant structures; EXPRESSED DURING: 14 growth stages; CONTAINS InterPro DOMAIN/s: RNA helicase, DEAD-box type, Q motif (InterPro:IPR014014), DNA/RNA helicase, DEAD/DEAH box type, N-terminal (InterPro:IPR011545), RNA helicase, ATP-dependent, DEAD-box, conserved site (InterPro:IPR000629), DEAD-like helicase, N-terminal (InterPro:IPR014001), DNA/RNA helicase, C-terminal (InterPro:IPR001650), Helicase, superfamily 1/2, ATP-binding domain (InterPro:IPR014021); BEST Arabidopsis thaliana protein match is: P-loop containing nucleoside triphosphate hydrolases superfamily protein (TAIR:AT3G09620.1); Has 45185 Blast hits to 44279 proteins in 3076 species: Archae - 794; Bacteria - 22443; Metazoa - 6674; Fungi - 4936; Plants - 2699; Viruses - 11; Other Eukaryotes - 7628 (source: NCBI BLink).
AT1G20925.1	protein_coding	Auxin efflux carrier family protein		Auxin efflux carrier family protein; FUNCTIONS IN: auxin:hydrogen symporter activity; INVOLVED IN: auxin polar transport, transmembrane transport; LOCATED IN: integral to membrane; CONTAINS InterPro DOMAIN/s: Auxin efflux carrier (InterPro:IPR004776); BEST Arabidopsis thaliana protein match is: Auxin efflux carrier family protein (TAIR:AT1G76520.2); Has 641 Blast hits to 607 proteins in 137 species: Archae - 6; Bacteria - 69; Metazoa - 0; Fungi - 180; Plants - 327; Viruses - 0; Other Eukaryotes - 59 (source: NCBI BLink).
AT1G20930.1	protein_coding	cyclin-dependent kinase B2;2	Cyclin-dependent kinase, expressed in flowers and suspension cell culture, expression peaks during M phase in synchronized cultures. Required for proper organization of the shoot apical meristem and for hormone signaling. Expressed in the shoot apical meristem. Involved in regulation of the G2/M transition of the mitotic cell cycle.	cyclin-dependent kinase B2;2 (CDKB2;2); CONTAINS InterPro DOMAIN/s: Protein kinase, ATP binding site (InterPro:IPR017441), Protein kinase, catalytic domain (InterPro:IPR000719), Serine/threonine-protein kinase domain (InterPro:IPR002290), Serine/threonine-protein kinase-like domain (InterPro:IPR017442), Protein kinase-like domain (InterPro:IPR011009), Serine/threonine-protein kinase, active site (InterPro:IPR008271); BEST Arabidopsis thaliana protein match is: cyclin-dependent kinase B2;1 (TAIR:AT1G76540.1); Has 109034 Blast hits to 107606 proteins in 3051 species: Archae - 93; Bacteria - 11427; Metazoa - 41458; Fungi - 12141; Plants - 24398; Viruses - 437; Other Eukaryotes - 19080 (source: NCBI BLink).
AT1G20940.1	protein_coding	F-box family protein		F-box family protein; CONTAINS InterPro DOMAIN/s: F-box domain, cyclin-like (InterPro:IPR001810), F-box domain, Skp2-like (InterPro:IPR022364), F-box associated interaction domain (InterPro:IPR017451); BEST Arabidopsis thaliana protein match is: SWI-SNF-related chromatin binding protein (TAIR:AT1G20240.1); Has 79 Blast hits to 74 proteins in 8 species: Archae - 0; Bacteria - 0; Metazoa - 0; Fungi - 0; Plants - 79; Viruses - 0; Other Eukaryotes - 0 (source: NCBI BLink).
AT1G20950.1	protein_coding	Phosphofructokinase family protein		Phosphofructokinase family protein; FUNCTIONS IN: diphosphate-fructose-6-phosphate 1-phosphotransferase activity; INVOLVED IN: response to fructose stimulus, response to sucrose stimulus, photosynthesis, response to glucose stimulus; LOCATED IN: pyrophosphate-dependent phosphofructokinase complex, alpha-subunit complex; EXPRESSED IN: 23 plant structures; EXPRESSED DURING: 13 growth stages; CONTAINS InterPro DOMAIN/s: Pyrophosphate-dependent phosphofructokinase PfpB (InterPro:IPR011183), Phosphofructokinase (InterPro:IPR000023); BEST Arabidopsis thaliana protein match is: Phosphofructokinase family protein (TAIR:AT1G76550.1); Has 4397 Blast hits to 4316 proteins in 1453 species: Archae - 20; Bacteria - 3299; Metazoa - 3; Fungi - 0; Plants - 433; Viruses - 0; Other Eukaryotes - 642 (source: NCBI BLink).
AT1G20960.1	protein_coding	U5 small nuclear ribonucleoprotein helicase, putative		embryo defective 1507 (emb1507); FUNCTIONS IN: in 6 functions; INVOLVED IN: embryo development ending in seed dormancy; LOCATED IN: nucleolus, membrane; EXPRESSED IN: 24 plant structures; EXPRESSED DURING: 13 growth stages; CONTAINS InterPro DOMAIN/s: ATPase, AAA+ type, core (InterPro:IPR003593), DNA/RNA helicase, DEAD/DEAH box type, N-terminal (InterPro:IPR011545), Sec63 domain (InterPro:IPR004179), Sec63 domain, subgroup (InterPro:IPR018127), DEAD-like helicase, N-terminal (InterPro:IPR014001), DNA/RNA helicase, C-terminal (InterPro:IPR001650), Helicase, superfamily 1/2, ATP-binding domain (InterPro:IPR014021); BEST Arabidopsis thaliana protein match is: U5 small nuclear ribonucleoprotein helicase (TAIR:AT2G42270.1); Has 19827 Blast hits to 11921 proteins in 1742 species: Archae - 1778; Bacteria - 7152; Metazoa - 2915; Fungi - 2450; Plants - 1068; Viruses - 118; Other Eukaryotes - 4346 (source: NCBI BLink).
AT1G20960.2	protein_coding	U5 small nuclear ribonucleoprotein helicase, putative		embryo defective 1507 (emb1507); FUNCTIONS IN: in 6 functions; INVOLVED IN: embryo development ending in seed dormancy; EXPRESSED IN: 24 plant structures; EXPRESSED DURING: 13 growth stages; CONTAINS InterPro DOMAIN/s: ATPase, AAA+ type, core (InterPro:IPR003593), DNA/RNA helicase, DEAD/DEAH box type, N-terminal (InterPro:IPR011545), Sec63 domain (InterPro:IPR004179), Sec63 domain, subgroup (InterPro:IPR018127), DEAD-like helicase, N-terminal (InterPro:IPR014001), DNA/RNA helicase, C-terminal (InterPro:IPR001650), Helicase, superfamily 1/2, ATP-binding domain (InterPro:IPR014021); BEST Arabidopsis thaliana protein match is: U5 small nuclear ribonucleoprotein helicase (TAIR:AT2G42270.1).
AT1G20967.1	protein_coding			unknown protein; Has 30201 Blast hits to 17322 proteins in 780 species: Archae - 12; Bacteria - 1396; Metazoa - 17338; Fungi - 3422; Plants - 5037; Viruses - 0; Other Eukaryotes - 2996 (source: NCBI BLink).
AT1G20970.1	protein_coding			FUNCTIONS IN: molecular_function unknown; INVOLVED IN: biological_process unknown; LOCATED IN: plasma membrane, vacuole; EXPRESSED IN: guard cell, cultured cell; BEST Arabidopsis thaliana protein match is: proton pump interactor 1 (TAIR:AT4G27500.1); Has 30201 Blast hits to 17322 proteins in 780 species: Archae - 12; Bacteria - 1396; Metazoa - 17338; Fungi - 3422; Plants - 5037; Viruses - 0; Other Eukaryotes - 2996 (source: NCBI BLink).
AT1G20980.1	protein_coding	squamosa promoter binding protein-like 14	Encodes a nuclear plant-specific protein with features characteristic of a transcriptional regulator, including a nuclear localization signal sequence, a plant-specific DNA binding domain (the SBP box), and a protein interaction motif (ankyrin repeats). It unctions as a transcriptional regulator that plays a role not only in sensitivity to FB1, but also in the development of normal plant architecture.	squamosa promoter binding protein-like 14 (SPL14); FUNCTIONS IN: DNA binding, transcription activator activity, sequence-specific DNA binding transcription factor activity; INVOLVED IN: defense response to bacterium, regulation of transcription; LOCATED IN: nucleus, plasma membrane; EXPRESSED IN: 23 plant structures; EXPRESSED DURING: 13 growth stages; CONTAINS InterPro DOMAIN/s: Transcription factor, SBP-box (InterPro:IPR004333), Ankyrin repeat-containing domain (InterPro:IPR020683), Ankyrin repeat (InterPro:IPR002110); BEST Arabidopsis thaliana protein match is: Squamosa promoter-binding protein-like (SBP domain) transcription factor family protein (TAIR:AT1G76580.1); Has 1851 Blast hits to 1143 proteins in 117 species: Archae - 0; Bacteria - 38; Metazoa - 215; Fungi - 101; Plants - 958; Viruses - 0; Other Eukaryotes - 539 (source: NCBI BLink).
AT1G20990.1	protein_coding	Cysteine/Histidine-rich C1 domain family protein		Cysteine/Histidine-rich C1 domain family protein; LOCATED IN: chloroplast; CONTAINS InterPro DOMAIN/s: DC1 (InterPro:IPR004146), C1-like (InterPro:IPR011424); BEST Arabidopsis thaliana protein match is: Cysteine/Histidine-rich C1 domain family protein (TAIR:AT2G16050.1); Has 1603 Blast hits to 716 proteins in 35 species: Archae - 0; Bacteria - 2; Metazoa - 20; Fungi - 0; Plants - 1573; Viruses - 0; Other Eukaryotes - 8 (source: NCBI BLink).
AT1G21000.1	protein_coding	PLATZ transcription factor family protein		PLATZ transcription factor family protein; CONTAINS InterPro DOMAIN/s: Protein of unknown function DUF597 (InterPro:IPR006734); BEST Arabidopsis thaliana protein match is: PLATZ transcription factor family protein (TAIR:AT1G76590.1); Has 403 Blast hits to 403 proteins in 26 species: Archae - 0; Bacteria - 0; Metazoa - 0; Fungi - 0; Plants - 403; Viruses - 0; Other Eukaryotes - 0 (source: NCBI BLink).
AT1G21000.2	protein_coding	PLATZ transcription factor family protein		PLATZ transcription factor family protein; FUNCTIONS IN: binding; INVOLVED IN: biological_process unknown; EXPRESSED IN: 21 plant structures; EXPRESSED DURING: 10 growth stages; CONTAINS InterPro DOMAIN/s: Protein of unknown function DUF597 (InterPro:IPR006734); BEST Arabidopsis thaliana protein match is: PLATZ transcription factor family protein (TAIR:AT1G76590.1); Has 30201 Blast hits to 17322 proteins in 780 species: Archae - 12; Bacteria - 1396; Metazoa - 17338; Fungi - 3422; Plants - 5037; Viruses - 0; Other Eukaryotes - 2996 (source: NCBI BLink).
AT1G21010.1	protein_coding			unknown protein; FUNCTIONS IN: molecular_function unknown; INVOLVED IN: N-terminal protein myristoylation; LOCATED IN: cellular_component unknown; EXPRESSED IN: 24 plant structures; EXPRESSED DURING: 14 growth stages; BEST Arabidopsis thaliana protein match is: unknown protein (TAIR:AT1G76600.1); Has 206 Blast hits to 206 proteins in 13 species: Archae - 0; Bacteria - 0; Metazoa - 0; Fungi - 0; Plants - 206; Viruses - 0; Other Eukaryotes - 0 (source: NCBI BLink).
AT1G21020.1	transposable_element_gene	transposable element gene		similar to Ulp1 protease family protein [Arabidopsis thaliana] (TAIR:AT1G08740.1); similar to Ulp1 protease family protein [Arabidopsis thaliana] (TAIR:AT3G26530.1); similar to Ulp1 protease family protein [Arabidopsis thaliana] (TAIR:AT5G44890.1); similar to Ulp1 protease family protein [Brassica oleracea] (GB:ABD64941.1)
AT1G21040.1	transposable_element_gene	transposable element gene		Mutator-like transposase family, has a 3.3e-87 P-value blast match to Q9SLM0 /314-478 Pfam PF03108 MuDR family transposase (MuDr-element domain)
AT1G21050.1	protein_coding	Protein of unknown function, DUF617		Protein of unknown function, DUF617; CONTAINS InterPro DOMAIN/s: Protein of unknown function DUF617, plant (InterPro:IPR006460); BEST Arabidopsis thaliana protein match is: Protein of unknown function, DUF617 (TAIR:AT1G76610.1); Has 257 Blast hits to 256 proteins in 14 species: Archae - 0; Bacteria - 0; Metazoa - 0; Fungi - 0; Plants - 257; Viruses - 0; Other Eukaryotes - 0 (source: NCBI BLink).
AT1G21060.1	protein_coding	Protein of unknown function, DUF547		Protein of unknown function, DUF547; FUNCTIONS IN: molecular_function unknown; INVOLVED IN: biological_process unknown; LOCATED IN: chloroplast; EXPRESSED IN: 16 plant structures; EXPRESSED DURING: 8 growth stages; CONTAINS InterPro DOMAIN/s: Protein of unknown function DUF547 (InterPro:IPR006869); BEST Arabidopsis thaliana protein match is: Protein of unknown function, DUF547 (TAIR:AT1G76620.1); Has 536 Blast hits to 524 proteins in 67 species: Archae - 0; Bacteria - 34; Metazoa - 26; Fungi - 3; Plants - 441; Viruses - 0; Other Eukaryotes - 32 (source: NCBI BLink).
AT1G21060.2	protein_coding	Protein of unknown function, DUF547		Protein of unknown function, DUF547; CONTAINS InterPro DOMAIN/s: Protein of unknown function DUF547 (InterPro:IPR006869); BEST Arabidopsis thaliana protein match is: Protein of unknown function, DUF547 (TAIR:AT1G76620.1).
AT1G21065.1	protein_coding			unknown protein; INVOLVED IN: biological_process unknown; LOCATED IN: chloroplast; EXPRESSED IN: 22 plant structures; EXPRESSED DURING: 13 growth stages; CONTAINS InterPro DOMAIN/s: Uncharacterised protein family UPF0047 (InterPro:IPR001602); Has 3800 Blast hits to 3784 proteins in 1137 species: Archae - 215; Bacteria - 2154; Metazoa - 42; Fungi - 99; Plants - 99; Viruses - 0; Other Eukaryotes - 1191 (source: NCBI BLink).
AT1G21070.1	protein_coding	Nucleotide-sugar transporter family protein		Nucleotide-sugar transporter family protein; CONTAINS InterPro DOMAIN/s: Protein of unknown function DUF250 (InterPro:IPR004853); BEST Arabidopsis thaliana protein match is: Nucleotide-sugar transporter family protein (TAIR:AT1G76670.1); Has 2012 Blast hits to 2008 proteins in 220 species: Archae - 0; Bacteria - 26; Metazoa - 397; Fungi - 317; Plants - 1060; Viruses - 0; Other Eukaryotes - 212 (source: NCBI BLink).
AT1G21080.1	protein_coding	DNAJ heat shock N-terminal domain-containing protein		DNAJ heat shock N-terminal domain-containing protein; FUNCTIONS IN: unfolded protein binding, heat shock protein binding; INVOLVED IN: protein folding; LOCATED IN: cellular_component unknown; EXPRESSED IN: 23 plant structures; EXPRESSED DURING: 15 growth stages; CONTAINS InterPro DOMAIN/s: Molecular chaperone, heat shock protein, Hsp40, DnaJ (InterPro:IPR015609), Heat shock protein DnaJ, N-terminal (InterPro:IPR001623), Heat shock protein DnaJ (InterPro:IPR003095), Heat shock protein DnaJ, conserved site (InterPro:IPR018253); BEST Arabidopsis thaliana protein match is: DNAJ heat shock N-terminal domain-containing protein (TAIR:AT1G76700.1); Has 22938 Blast hits to 22804 proteins in 3197 species: Archae - 169; Bacteria - 9211; Metazoa - 3964; Fungi - 2251; Plants - 2330; Viruses - 17; Other Eukaryotes - 4996 (source: NCBI BLink).
AT1G21080.2	protein_coding	DNAJ heat shock N-terminal domain-containing protein		DNAJ heat shock N-terminal domain-containing protein; INVOLVED IN: protein folding; LOCATED IN: cellular_component unknown; EXPRESSED IN: 23 plant structures; EXPRESSED DURING: 15 growth stages; CONTAINS InterPro DOMAIN/s: Molecular chaperone, heat shock protein, Hsp40, DnaJ (InterPro:IPR015609); BEST Arabidopsis thaliana protein match is: DNAJ heat shock N-terminal domain-containing protein (TAIR:AT1G76700.1); Has 441 Blast hits to 432 proteins in 129 species: Archae - 0; Bacteria - 0; Metazoa - 0; Fungi - 196; Plants - 148; Viruses - 0; Other Eukaryotes - 97 (source: NCBI BLink).
AT1G21080.3	protein_coding	DNAJ heat shock N-terminal domain-containing protein		DNAJ heat shock N-terminal domain-containing protein; FUNCTIONS IN: unfolded protein binding, heat shock protein binding; INVOLVED IN: protein folding; LOCATED IN: cellular_component unknown; EXPRESSED IN: 23 plant structures; EXPRESSED DURING: 15 growth stages; CONTAINS InterPro DOMAIN/s: Molecular chaperone, heat shock protein, Hsp40, DnaJ (InterPro:IPR015609), Heat shock protein DnaJ, N-terminal (InterPro:IPR001623), Heat shock protein DnaJ (InterPro:IPR003095), Heat shock protein DnaJ, conserved site (InterPro:IPR018253); BEST Arabidopsis thaliana protein match is: DNAJ heat shock N-terminal domain-containing protein (TAIR:AT1G76700.1).
AT1G21090.1	protein_coding	Cupredoxin superfamily protein		Cupredoxin superfamily protein; CONTAINS InterPro DOMAIN/s: Cupredoxin (InterPro:IPR008972); Has 232 Blast hits to 228 proteins in 41 species: Archae - 0; Bacteria - 4; Metazoa - 16; Fungi - 9; Plants - 195; Viruses - 0; Other Eukaryotes - 8 (source: NCBI BLink).
AT1G21100.1	protein_coding	O-methyltransferase family protein		O-methyltransferase family protein; FUNCTIONS IN: methyltransferase activity, O-methyltransferase activity, protein dimerization activity; LOCATED IN: cytosol; EXPRESSED IN: stem, cotyledon, hypocotyl, root, leaf; EXPRESSED DURING: LP.04 four leaves visible; CONTAINS InterPro DOMAIN/s: Winged helix-turn-helix transcription repressor DNA-binding (InterPro:IPR011991), Plant methyltransferase dimerisation (InterPro:IPR012967), O-methyltransferase, family 2 (InterPro:IPR001077), O-methyltransferase, COMT, eukaryota (InterPro:IPR016461); BEST Arabidopsis thaliana protein match is: O-methyltransferase family protein (TAIR:AT1G21130.1); Has 3375 Blast hits to 3370 proteins in 588 species: Archae - 3; Bacteria - 947; Metazoa - 107; Fungi - 659; Plants - 1542; Viruses - 0; Other Eukaryotes - 117 (source: NCBI BLink).
AT1G21110.1	protein_coding	O-methyltransferase family protein		O-methyltransferase family protein; FUNCTIONS IN: methyltransferase activity, O-methyltransferase activity, protein dimerization activity; LOCATED IN: cytosol; CONTAINS InterPro DOMAIN/s: Winged helix-turn-helix transcription repressor DNA-binding (InterPro:IPR011991), Plant methyltransferase dimerisation (InterPro:IPR012967), O-methyltransferase, family 2 (InterPro:IPR001077), O-methyltransferase, COMT, eukaryota (InterPro:IPR016461); BEST Arabidopsis thaliana protein match is: O-methyltransferase family protein (TAIR:AT1G21120.1); Has 3289 Blast hits to 3284 proteins in 565 species: Archae - 1; Bacteria - 890; Metazoa - 104; Fungi - 640; Plants - 1549; Viruses - 0; Other Eukaryotes - 105 (source: NCBI BLink).
AT1G21120.1	protein_coding	O-methyltransferase family protein		O-methyltransferase family protein; FUNCTIONS IN: methyltransferase activity, O-methyltransferase activity, protein dimerization activity; LOCATED IN: cytosol; EXPRESSED IN: 9 plant structures; EXPRESSED DURING: LP.04 four leaves visible, LP.10 ten leaves visible, LP.08 eight leaves visible; CONTAINS InterPro DOMAIN/s: Winged helix-turn-helix transcription repressor DNA-binding (InterPro:IPR011991), Plant methyltransferase dimerisation (InterPro:IPR012967), O-methyltransferase, family 2 (InterPro:IPR001077), O-methyltransferase, COMT, eukaryota (InterPro:IPR016461); BEST Arabidopsis thaliana protein match is: O-methyltransferase family protein (TAIR:AT1G21110.1); Has 3310 Blast hits to 3305 proteins in 577 species: Archae - 1; Bacteria - 921; Metazoa - 104; Fungi - 640; Plants - 1542; Viruses - 0; Other Eukaryotes - 102 (source: NCBI BLink).
AT1G21130.1	protein_coding	O-methyltransferase family protein		O-methyltransferase family protein; FUNCTIONS IN: methyltransferase activity, protein dimerization activity, O-methyltransferase activity; LOCATED IN: cytosol; EXPRESSED IN: 15 plant structures; EXPRESSED DURING: 9 growth stages; CONTAINS InterPro DOMAIN/s: Winged helix-turn-helix transcription repressor DNA-binding (InterPro:IPR011991), Plant methyltransferase dimerisation (InterPro:IPR012967), O-methyltransferase, family 2 (InterPro:IPR001077), O-methyltransferase, COMT, eukaryota (InterPro:IPR016461); BEST Arabidopsis thaliana protein match is: O-methyltransferase family protein (TAIR:AT1G21100.1); Has 3382 Blast hits to 3377 proteins in 592 species: Archae - 1; Bacteria - 963; Metazoa - 105; Fungi - 662; Plants - 1542; Viruses - 0; Other Eukaryotes - 109 (source: NCBI BLink).
AT1G21130.2	protein_coding	O-methyltransferase family protein		O-methyltransferase family protein; FUNCTIONS IN: methyltransferase activity, protein dimerization activity, O-methyltransferase activity; LOCATED IN: cytosol; EXPRESSED IN: 15 plant structures; EXPRESSED DURING: 9 growth stages; CONTAINS InterPro DOMAIN/s: Winged helix-turn-helix transcription repressor DNA-binding (InterPro:IPR011991), Plant methyltransferase dimerisation (InterPro:IPR012967), O-methyltransferase, family 2 (InterPro:IPR001077), O-methyltransferase, COMT, eukaryota (InterPro:IPR016461); BEST Arabidopsis thaliana protein match is: O-methyltransferase family protein (TAIR:AT1G21120.1); Has 1760 Blast hits to 1758 proteins in 271 species: Archae - 0; Bacteria - 265; Metazoa - 8; Fungi - 22; Plants - 1437; Viruses - 0; Other Eukaryotes - 28 (source: NCBI BLink).
AT1G21140.1	protein_coding	Vacuolar iron transporter (VIT) family protein		Vacuolar iron transporter (VIT) family protein; CONTAINS InterPro DOMAIN/s: Protein of unknown function DUF125, transmembrane (InterPro:IPR008217); BEST Arabidopsis thaliana protein match is: Vacuolar iron transporter (VIT) family protein (TAIR:AT3G43660.1); Has 1867 Blast hits to 1856 proteins in 645 species: Archae - 60; Bacteria - 1279; Metazoa - 0; Fungi - 103; Plants - 211; Viruses - 0; Other Eukaryotes - 214 (source: NCBI BLink).
AT1G21150.1	protein_coding	Mitochondrial transcription termination factor family protein		Mitochondrial transcription termination factor family protein; CONTAINS InterPro DOMAIN/s: Mitochodrial transcription termination factor-related (InterPro:IPR003690); BEST Arabidopsis thaliana protein match is: Mitochondrial transcription termination factor family protein (TAIR:AT5G07900.1); Has 922 Blast hits to 791 proteins in 36 species: Archae - 0; Bacteria - 0; Metazoa - 9; Fungi - 0; Plants - 903; Viruses - 0; Other Eukaryotes - 10 (source: NCBI BLink).
AT1G21160.1	protein_coding	eukaryotic translation initiation factor 2 (eIF-2) family protein		eukaryotic translation initiation factor 2 (eIF-2) family protein; FUNCTIONS IN: GTP binding, GTPase activity, translation initiation factor activity; INVOLVED IN: biological_process unknown; LOCATED IN: cellular_component unknown; EXPRESSED IN: 24 plant structures; EXPRESSED DURING: 13 growth stages; CONTAINS InterPro DOMAIN/s: Small GTP-binding protein (InterPro:IPR005225), Translation elongation factor EFTu/EF1A, domain 2 (InterPro:IPR004161), Translation initiation factor 2 related (InterPro:IPR015760), Protein synthesis factor, GTP-binding (InterPro:IPR000795), Translation elongation/initiation factor/Ribosomal, beta-barrel (InterPro:IPR009000); BEST Arabidopsis thaliana protein match is: eukaryotic translation initiation factor 2 (eIF-2) family protein (TAIR:AT1G76810.1); Has 90488 Blast hits to 74140 proteins in 3758 species: Archae - 1026; Bacteria - 37280; Metazoa - 18910; Fungi - 5896; Plants - 2823; Viruses - 221; Other Eukaryotes - 24332 (source: NCBI BLink).
AT1G21170.1	protein_coding	Exocyst complex component SEC5		SEC5B; BEST Arabidopsis thaliana protein match is: exocyst complex component sec5 (TAIR:AT1G76850.1); Has 822 Blast hits to 808 proteins in 207 species: Archae - 0; Bacteria - 24; Metazoa - 388; Fungi - 169; Plants - 124; Viruses - 8; Other Eukaryotes - 109 (source: NCBI BLink).
AT1G21190.1	protein_coding	Small nuclear ribonucleoprotein family protein		Small nuclear ribonucleoprotein family protein; CONTAINS InterPro DOMAIN/s: Like-Sm ribonucleoprotein (LSM) domain (InterPro:IPR001163), Like-Sm ribonucleoprotein (LSM) domain, eukaryotic/archaea-type (InterPro:IPR006649), Like-Sm ribonucleoprotein (LSM)-related domain (InterPro:IPR010920); BEST Arabidopsis thaliana protein match is: Small nuclear ribonucleoprotein family protein (TAIR:AT1G76860.1); Has 1267 Blast hits to 1267 proteins in 306 species: Archae - 319; Bacteria - 0; Metazoa - 370; Fungi - 215; Plants - 174; Viruses - 0; Other Eukaryotes - 189 (source: NCBI BLink).
AT1G21200.1	protein_coding	sequence-specific DNA binding transcription factors		sequence-specific DNA binding transcription factors; CONTAINS InterPro DOMAIN/s: SANT, DNA-binding (InterPro:IPR001005); BEST Arabidopsis thaliana protein match is: unknown protein (TAIR:AT1G76870.1); Has 317 Blast hits to 297 proteins in 56 species: Archae - 2; Bacteria - 28; Metazoa - 67; Fungi - 2; Plants - 135; Viruses - 9; Other Eukaryotes - 74 (source: NCBI BLink).
AT1G21202.1	mirna	MIR781a; miRNA	Encodes a microRNA of unknown function. MicroRNAs are regulatory RNAs with a mature length of ~21-nucleotides that are processed from hairpin precursors by Dicer-like enzymes. MicroRNAs can negatively regulate gene expression by attenuating translation or by directing mRNA cleavage. Mature sequence: UUAGAGUUUUCUGGAUACUUA
AT1G21210.1	protein_coding	wall associated kinase 4	cell wall-associated ser/thr kinase involved in cell elongation and lateral root development	wall associated kinase 4 (WAK4); FUNCTIONS IN: protein serine/threonine kinase activity, protein kinase activity, ATP binding, calcium ion binding; INVOLVED IN: protein amino acid phosphorylation, unidimensional cell growth, lateral root development; LOCATED IN: plasma membrane; EXPRESSED IN: root, trichome; CONTAINS InterPro DOMAIN/s: EGF-like calcium-binding (InterPro:IPR001881), EGF-like, type 3 (InterPro:IPR000742), Serine-threonine/tyrosine-protein kinase (InterPro:IPR001245), Protein kinase-like domain (InterPro:IPR011009), Serine/threonine-protein kinase, active site (InterPro:IPR008271), Protein kinase, catalytic domain (InterPro:IPR000719), EGF-like calcium-binding, conserved site (InterPro:IPR018097), EGF-type aspartate/asparagine hydroxylation site (InterPro:IPR000152), EGF calcium-binding (InterPro:IPR013091), EGF-like (InterPro:IPR006210); BEST Arabidopsis thaliana protein match is: wall-associated kinase 2 (TAIR:AT1G21270.1); Has 129683 Blast hits to 121711 proteins in 4745 species: Archae - 127; Bacteria - 14044; Metazoa - 54379; Fungi - 9626; Plants - 33474; Viruses - 427; Other Eukaryotes - 17606 (source: NCBI BLink).
AT1G21220.1	transposable_element_gene	transposable element gene		copia-like retrotransposon family, has a 3.9e-26 P-value blast match to GB:CAA72989 open reading frame 1 (Ty1_Copia-element) (Brassica oleracea)
AT1G21230.1	protein_coding	wall associated kinase 5	encodes a wall-associated kinase	wall associated kinase 5 (WAK5); FUNCTIONS IN: protein serine/threonine kinase activity, kinase activity; INVOLVED IN: protein amino acid phosphorylation; LOCATED IN: plasma membrane; CONTAINS InterPro DOMAIN/s: EGF-like calcium-binding (InterPro:IPR001881), EGF-like, type 3 (InterPro:IPR000742), Serine-threonine/tyrosine-protein kinase (InterPro:IPR001245), Protein kinase-like domain (InterPro:IPR011009), Serine/threonine-protein kinase, active site (InterPro:IPR008271), Protein kinase, catalytic domain (InterPro:IPR000719), EGF-like calcium-binding, conserved site (InterPro:IPR018097), EGF-type aspartate/asparagine hydroxylation site (InterPro:IPR000152), EGF calcium-binding (InterPro:IPR013091), EGF-like (InterPro:IPR006210); BEST Arabidopsis thaliana protein match is: cell wall-associated kinase (TAIR:AT1G21250.1); Has 137298 Blast hits to 123121 proteins in 4733 species: Archae - 125; Bacteria - 14072; Metazoa - 61552; Fungi - 9626; Plants - 33595; Viruses - 427; Other Eukaryotes - 17901 (source: NCBI BLink).
AT1G21240.1	protein_coding	wall associated kinase 3	encodes a wall-associated kinase	wall associated kinase 3 (WAK3); FUNCTIONS IN: protein serine/threonine kinase activity, kinase activity; INVOLVED IN: protein amino acid phosphorylation; LOCATED IN: plasma membrane; EXPRESSED IN: 9 plant structures; EXPRESSED DURING: 9 growth stages; CONTAINS InterPro DOMAIN/s: EGF-like calcium-binding (InterPro:IPR001881), EGF-like, type 3 (InterPro:IPR000742), Serine/threonine-protein kinase-like domain (InterPro:IPR017442), Protein kinase-like domain (InterPro:IPR011009), Serine/threonine-protein kinase, active site (InterPro:IPR008271), EGF-type aspartate/asparagine hydroxylation site (InterPro:IPR000152), Protein kinase, catalytic domain (InterPro:IPR000719), EGF-like calcium-binding, conserved site (InterPro:IPR018097), EGF calcium-binding (InterPro:IPR013091), EGF-like (InterPro:IPR006210); BEST Arabidopsis thaliana protein match is: cell wall-associated kinase (TAIR:AT1G21250.1); Has 137245 Blast hits to 122966 proteins in 4824 species: Archae - 125; Bacteria - 13959; Metazoa - 61902; Fungi - 9553; Plants - 33418; Viruses - 443; Other Eukaryotes - 17845 (source: NCBI BLink).
AT1G21245.1	protein_coding	Protein kinase superfamily protein		Protein kinase superfamily protein; FUNCTIONS IN: protein kinase activity, ATP binding; INVOLVED IN: protein amino acid phosphorylation; LOCATED IN: cellular_component unknown; CONTAINS InterPro DOMAIN/s: Protein kinase, catalytic domain (InterPro:IPR000719), Serine-threonine/tyrosine-protein kinase (InterPro:IPR001245), Protein kinase-like domain (InterPro:IPR011009); BEST Arabidopsis thaliana protein match is: wall associated kinase 3 (TAIR:AT1G21240.1); Has 18774 Blast hits to 18543 proteins in 473 species: Archae - 0; Bacteria - 447; Metazoa - 261; Fungi - 0; Plants - 17989; Viruses - 0; Other Eukaryotes - 77 (source: NCBI BLink).
AT1G21250.1	protein_coding	cell wall-associated kinase	cell wall-associated kinase, may function as a signaling receptor of extracellular matrix component such as oligogalacturonides.	cell wall-associated kinase (WAK1); FUNCTIONS IN: kinase activity; INVOLVED IN: cell surface receptor linked signaling pathway, response to virus, defense response to fungus, response to salicylic acid stimulus; LOCATED IN: plasma membrane, vacuole, plant-type cell wall; EXPRESSED IN: 21 plant structures; EXPRESSED DURING: 13 growth stages; CONTAINS InterPro DOMAIN/s: EGF-like calcium-binding (InterPro:IPR001881), EGF-like, type 3 (InterPro:IPR000742), Serine/threonine-protein kinase-like domain (InterPro:IPR017442), Protein kinase-like domain (InterPro:IPR011009), Serine/threonine-protein kinase, active site (InterPro:IPR008271), Protein kinase, catalytic domain (InterPro:IPR000719), EGF-like calcium-binding, conserved site (InterPro:IPR018097), EGF-type aspartate/asparagine hydroxylation site (InterPro:IPR000152), EGF calcium-binding (InterPro:IPR013091), EGF-like (InterPro:IPR006210); BEST Arabidopsis thaliana protein match is: wall associated kinase 3 (TAIR:AT1G21240.1); Has 130372 Blast hits to 120319 proteins in 4569 species: Archae - 123; Bacteria - 13482; Metazoa - 56283; Fungi - 9380; Plants - 33196; Viruses - 438; Other Eukaryotes - 17470 (source: NCBI BLink).
AT1G21260.1	transposable_element_gene	transposable element gene		copia-like retrotransposon family, has a 2.4e-23 P-value blast match to GB:CAA72989 open reading frame 1 (Ty1_Copia-element) (Brassica oleracea)
AT1G21270.1	protein_coding	wall-associated kinase 2	cytoplasmic serine/threonine protein kinase induced by salicylic acid. mutant plants exhibit a loss of cell expansion and dependence on sugars and salts for seedling growth, affecting the expression and activity of vacuolar invertase.	wall-associated kinase 2 (WAK2); FUNCTIONS IN: protein serine/threonine kinase activity, protein kinase activity, calcium ion binding, ATP binding; INVOLVED IN: cellular water homeostasis, protein amino acid phosphorylation, oligosaccharide metabolic process, unidimensional cell growth, response to salicylic acid stimulus; LOCATED IN: plasma membrane; EXPRESSED IN: 18 plant structures; EXPRESSED DURING: 12 growth stages; CONTAINS InterPro DOMAIN/s: EGF-like calcium-binding (InterPro:IPR001881), EGF-like, type 3 (InterPro:IPR000742), Serine/threonine-protein kinase-like domain (InterPro:IPR017442), Protein kinase-like domain (InterPro:IPR011009), Serine/threonine-protein kinase, active site (InterPro:IPR008271), EGF-like region, conserved site (InterPro:IPR013032), Protein kinase, catalytic domain (InterPro:IPR000719), EGF-like calcium-binding, conserved site (InterPro:IPR018097), EGF-type aspartate/asparagine hydroxylation site (InterPro:IPR000152), EGF calcium-binding (InterPro:IPR013091), EGF-like (InterPro:IPR006210); BEST Arabidopsis thaliana protein match is: wall associated kinase 5 (TAIR:AT1G21230.1); Has 140654 Blast hits to 123720 proteins in 4781 species: Archae - 129; Bacteria - 13911; Metazoa - 65181; Fungi - 9585; Plants - 33448; Viruses - 437; Other Eukaryotes - 17963 (source: NCBI BLink).
AT1G21280.1	protein_coding			CONTAINS InterPro DOMAIN/s: Retrotransposon gag protein (InterPro:IPR005162); Has 707 Blast hits to 705 proteins in 25 species: Archae - 0; Bacteria - 0; Metazoa - 4; Fungi - 0; Plants - 703; Viruses - 0; Other Eukaryotes - 0 (source: NCBI BLink).
AT1G21281.1	protein_coding			unknown protein; Has 30201 Blast hits to 17322 proteins in 780 species: Archae - 12; Bacteria - 1396; Metazoa - 17338; Fungi - 3422; Plants - 5037; Viruses - 0; Other Eukaryotes - 2996 (source: NCBI BLink).
AT1G21286.1	pseudogene		Pseudogene of AT1G21245; wall-associated kinase-related protein
AT1G21290.1	transposable_element_gene	transposable element gene		copia-like retrotransposon family, has a 3.7e-25 P-value blast match to GB:CAA72989 open reading frame 1 (Ty1_Copia-element) (Brassica oleracea)
AT1G21300.1	transposable_element_gene	transposable element gene		copia-like retrotransposon family, has a 3.9e-15 P-value blast match to GB:CAA72989 open reading frame 1 (Ty1_Copia-element) (Brassica oleracea)
AT1G21310.1	protein_coding	extensin 3	Encodes extensin 3.	extensin 3 (EXT3); FUNCTIONS IN: structural constituent of cell wall; INVOLVED IN: plant-type cell wall organization; LOCATED IN: endomembrane system; EXPRESSED IN: 7 plant structures; EXPRESSED DURING: 4 anthesis, F mature embryo stage, petal differentiation and expansion stage, E expanded cotyledon stage, D bilateral stage; CONTAINS InterPro DOMAIN/s: Extensin-like repeat (InterPro:IPR006706); BEST Arabidopsis thaliana protein match is: extensin 4 (TAIR:AT1G76930.1); Has 148545 Blast hits to 27416 proteins in 1232 species: Archae - 272; Bacteria - 19294; Metazoa - 56539; Fungi - 24663; Plants - 25187; Viruses - 4465; Other Eukaryotes - 18125 (source: NCBI BLink).
AT1G21320.1	protein_coding	nucleotide binding;nucleic acid binding		nucleotide binding;nucleic acid binding; FUNCTIONS IN: nucleotide binding, nucleic acid binding; INVOLVED IN: biological_process unknown; LOCATED IN: cellular_component unknown; EXPRESSED IN: flower, cultured cell; EXPRESSED DURING: petal differentiation and expansion stage; CONTAINS InterPro DOMAIN/s: RNA recognition motif, RNP-1 (InterPro:IPR000504), Nucleotide-binding, alpha-beta plait (InterPro:IPR012677), VQ (InterPro:IPR008889); BEST Arabidopsis thaliana protein match is: VQ motif-containing protein (TAIR:AT1G21326.1); Has 30201 Blast hits to 17322 proteins in 780 species: Archae - 12; Bacteria - 1396; Metazoa - 17338; Fungi - 3422; Plants - 5037; Viruses - 0; Other Eukaryotes - 2996 (source: NCBI BLink).
AT1G21320.2	protein_coding	nucleotide binding;nucleic acid binding		nucleotide binding;nucleic acid binding; FUNCTIONS IN: nucleotide binding, nucleic acid binding; INVOLVED IN: biological_process unknown; LOCATED IN: cellular_component unknown; EXPRESSED IN: flower; EXPRESSED DURING: petal differentiation and expansion stage; CONTAINS InterPro DOMAIN/s: RNA recognition motif, RNP-1 (InterPro:IPR000504), Nucleotide-binding, alpha-beta plait (InterPro:IPR012677); BEST Arabidopsis thaliana protein match is: RNA-binding (RRM/RBD/RNP motifs) family protein (TAIR:AT1G76940.1); Has 568 Blast hits to 568 proteins in 134 species: Archae - 0; Bacteria - 0; Metazoa - 270; Fungi - 126; Plants - 140; Viruses - 0; Other Eukaryotes - 32 (source: NCBI BLink).
AT1G21323.1	protein_coding			unknown protein; Has 1 Blast hits to 1 proteins in 1 species: Archae - 0; Bacteria - 0; Metazoa - 0; Fungi - 0; Plants - 1; Viruses - 0; Other Eukaryotes - 0 (source: NCBI BLink).
AT1G21326.1	protein_coding	VQ motif-containing protein		VQ motif-containing protein; CONTAINS InterPro DOMAIN/s: VQ (InterPro:IPR008889); BEST Arabidopsis thaliana protein match is: nucleotide binding;nucleic acid binding (TAIR:AT1G21320.1); Has 294 Blast hits to 294 proteins in 63 species: Archae - 0; Bacteria - 0; Metazoa - 108; Fungi - 21; Plants - 144; Viruses - 0; Other Eukaryotes - 21 (source: NCBI BLink).
AT1G21327.1	protein_coding			unknown protein; Has 30201 Blast hits to 17322 proteins in 780 species: Archae - 12; Bacteria - 1396; Metazoa - 17338; Fungi - 3422; Plants - 5037; Viruses - 0; Other Eukaryotes - 2996 (source: NCBI BLink).
AT1G21330.1	transposable_element_gene	transposable element gene		similar to unknown protein [Arabidopsis thaliana] (TAIR:AT2G40680.1); similar to hypothetical protein 23.t00046 [Brassica oleracea] (GB:ABD65629.1); contains domain NON-LTR RETROELEMENT REVERSE TRANSCRIPTASE RELATED (PTHR19446:SF34); contains domain REVERSE TRANSCRIPTASES (PTHR19446)
AT1G21340.1	protein_coding	Dof-type zinc finger DNA-binding family protein		Dof-type zinc finger DNA-binding family protein; CONTAINS InterPro DOMAIN/s: Zinc finger, Dof-type (InterPro:IPR003851); BEST Arabidopsis thaliana protein match is: Dof-type zinc finger DNA-binding family protein (TAIR:AT3G52440.1); Has 1085 Blast hits to 1080 proteins in 56 species: Archae - 0; Bacteria - 0; Metazoa - 0; Fungi - 0; Plants - 1080; Viruses - 0; Other Eukaryotes - 5 (source: NCBI BLink).
AT1G21350.1	protein_coding	Thioredoxin superfamily protein		Thioredoxin superfamily protein; FUNCTIONS IN: oxidoreductase activity, antioxidant activity; LOCATED IN: chloroplast; EXPRESSED IN: 22 plant structures; EXPRESSED DURING: 13 growth stages; CONTAINS InterPro DOMAIN/s: Thioredoxin fold (InterPro:IPR012335), Alkyl hydroperoxide reductase/ Thiol specific antioxidant/ Mal allergen (InterPro:IPR000866), Thioredoxin-like fold (InterPro:IPR012336); Has 2579 Blast hits to 2579 proteins in 331 species: Archae - 32; Bacteria - 684; Metazoa - 4; Fungi - 0; Plants - 49; Viruses - 0; Other Eukaryotes - 1810 (source: NCBI BLink).
AT1G21350.2	protein_coding	Thioredoxin superfamily protein		Thioredoxin superfamily protein; FUNCTIONS IN: oxidoreductase activity, antioxidant activity; LOCATED IN: chloroplast; EXPRESSED IN: 22 plant structures; EXPRESSED DURING: 13 growth stages; CONTAINS InterPro DOMAIN/s: Thioredoxin fold (InterPro:IPR012335), Alkyl hydroperoxide reductase/ Thiol specific antioxidant/ Mal allergen (InterPro:IPR000866), Thioredoxin-like fold (InterPro:IPR012336); Has 2428 Blast hits to 2428 proteins in 329 species: Archae - 32; Bacteria - 670; Metazoa - 4; Fungi - 0; Plants - 49; Viruses - 0; Other Eukaryotes - 1673 (source: NCBI BLink).
AT1G21350.3	protein_coding	Thioredoxin superfamily protein		Thioredoxin superfamily protein; FUNCTIONS IN: oxidoreductase activity, antioxidant activity; INVOLVED IN: cell redox homeostasis; LOCATED IN: chloroplast; EXPRESSED IN: 22 plant structures; EXPRESSED DURING: 13 growth stages; CONTAINS InterPro DOMAIN/s: Thioredoxin fold (InterPro:IPR012335), Alkyl hydroperoxide reductase/ Thiol specific antioxidant/ Mal allergen (InterPro:IPR000866), Thioredoxin-like (InterPro:IPR017936), Thioredoxin-like fold (InterPro:IPR012336); Has 35333 Blast hits to 34131 proteins in 2444 species: Archae - 798; Bacteria - 22429; Metazoa - 974; Fungi - 991; Plants - 531; Viruses - 0; Other Eukaryotes - 9610 (source: NCBI BLink).
AT1G21360.1	protein_coding	glycolipid transfer protein 2		glycolipid transfer protein 2 (GLTP2); FUNCTIONS IN: glycolipid transporter activity, glycolipid binding; INVOLVED IN: glycolipid transport; LOCATED IN: cytoplasm; CONTAINS InterPro DOMAIN/s: Glycolipid transfer protein, GLTP (InterPro:IPR014830); BEST Arabidopsis thaliana protein match is: Glycolipid transfer protein (GLTP) family protein (TAIR:AT3G21260.3); Has 509 Blast hits to 509 proteins in 154 species: Archae - 0; Bacteria - 0; Metazoa - 240; Fungi - 112; Plants - 114; Viruses - 0; Other Eukaryotes - 43 (source: NCBI BLink).
AT1G21370.1	protein_coding			unknown protein; CONTAINS InterPro DOMAIN/s: Protein of unknown function DUF218 (InterPro:IPR003848); Has 160 Blast hits to 160 proteins in 86 species: Archae - 0; Bacteria - 0; Metazoa - 0; Fungi - 102; Plants - 44; Viruses - 0; Other Eukaryotes - 14 (source: NCBI BLink).
AT1G21370.2	protein_coding			unknown protein; CONTAINS InterPro DOMAIN/s: Protein of unknown function DUF218 (InterPro:IPR003848); Has 35333 Blast hits to 34131 proteins in 2444 species: Archae - 798; Bacteria - 22429; Metazoa - 974; Fungi - 991; Plants - 531; Viruses - 0; Other Eukaryotes - 9610 (source: NCBI BLink).
AT1G21380.1	protein_coding	Target of Myb protein 1		Target of Myb protein 1; FUNCTIONS IN: protein transporter activity; INVOLVED IN: intracellular protein transport, intra-Golgi vesicle-mediated transport; LOCATED IN: Golgi stack, intracellular; EXPRESSED IN: 22 plant structures; EXPRESSED DURING: 13 growth stages; CONTAINS InterPro DOMAIN/s: VHS (InterPro:IPR002014), Target of Myb protein 1 (InterPro:IPR014645), GAT (InterPro:IPR004152), VHS subgroup (InterPro:IPR018205), ENTH/VHS (InterPro:IPR008942); BEST Arabidopsis thaliana protein match is: Target of Myb protein 1 (TAIR:AT1G76970.1); Has 1707 Blast hits to 1699 proteins in 198 species: Archae - 0; Bacteria - 6; Metazoa - 892; Fungi - 452; Plants - 279; Viruses - 0; Other Eukaryotes - 78 (source: NCBI BLink).
AT1G21390.1	protein_coding	embryo defective 2170		embryo defective 2170 (emb2170); BEST Arabidopsis thaliana protein match is: unknown protein (TAIR:AT1G76980.2); Has 51 Blast hits to 51 proteins in 18 species: Archae - 0; Bacteria - 0; Metazoa - 1; Fungi - 0; Plants - 42; Viruses - 0; Other Eukaryotes - 8 (source: NCBI BLink).
AT1G21395.1	protein_coding			unknown protein; BEST Arabidopsis thaliana protein match is: unknown protein (TAIR:AT2G26865.1); Has 35333 Blast hits to 34131 proteins in 2444 species: Archae - 798; Bacteria - 22429; Metazoa - 974; Fungi - 991; Plants - 531; Viruses - 0; Other Eukaryotes - 9610 (source: NCBI BLink).
AT1G21400.1	protein_coding	Thiamin diphosphate-binding fold (THDP-binding) superfamily protein		Thiamin diphosphate-binding fold (THDP-binding) superfamily protein; FUNCTIONS IN: oxidoreductase activity, acting on the aldehyde or oxo group of donors, disulfide as acceptor, 3-methyl-2-oxobutanoate dehydrogenase (2-methylpropanoyl-transferring) activity; INVOLVED IN: metabolic process; EXPRESSED IN: guard cell; CONTAINS InterPro DOMAIN/s: Dehydrogenase, E1 component (InterPro:IPR001017); BEST Arabidopsis thaliana protein match is: Thiamin diphosphate-binding fold (THDP-binding) superfamily protein (TAIR:AT5G09300.1); Has 9510 Blast hits to 9506 proteins in 1925 species: Archae - 124; Bacteria - 6142; Metazoa - 513; Fungi - 243; Plants - 187; Viruses - 0; Other Eukaryotes - 2301 (source: NCBI BLink).
AT1G21410.1	protein_coding	F-box/RNI-like superfamily protein	AtSKP2;1 is a homolog of human SKP2, the human F-box protein that recruits E2F1. Contains an F-box motif at the N-terminal region and a C-terminal Leu-rich repeat domain. Forms part of an E3-ubiquitin-ligase SCF (Skp1, cullin, F-box) complex and recruits phosphorylated AtE2Fc, a transcriptional factor that might play a role in cell division and during the transition from skotomorphogenesis to photomorphogenesis. AtSKP2;1 (At1g21410) and AtSKP2;2 (At1g77000) may be duplicated genes.	SKP2A; CONTAINS InterPro DOMAIN/s: F-box domain, cyclin-like (InterPro:IPR001810), F-box domain, Skp2-like (InterPro:IPR022364), Leucine-rich repeat, cysteine-containing subtype (InterPro:IPR006553); BEST Arabidopsis thaliana protein match is: RNI-like superfamily protein (TAIR:AT1G77000.2); Has 8874 Blast hits to 3879 proteins in 263 species: Archae - 0; Bacteria - 386; Metazoa - 3510; Fungi - 1080; Plants - 2969; Viruses - 9; Other Eukaryotes - 920 (source: NCBI BLink).
AT1G21420.1	pre_trna	pre-tRNA		tRNA-Gln (anticodon: TTG)
AT1G21430.1	protein_coding	Flavin-binding monooxygenase family protein		YUC11; FUNCTIONS IN: NADP or NADPH binding, oxidoreductase activity, monooxygenase activity, FAD binding, flavin-containing monooxygenase activity; INVOLVED IN: regulation of anatomical structure morphogenesis; LOCATED IN: membrane; EXPRESSED IN: leaf; CONTAINS InterPro DOMAIN/s: Pyridine nucleotide-disulphide oxidoreductase, class-II (InterPro:IPR000103), FAD-dependent pyridine nucleotide-disulphide oxidoreductase (InterPro:IPR013027), Flavin-containing monooxygenase-like (InterPro:IPR020946); BEST Arabidopsis thaliana protein match is: Flavin-containing monooxygenase family protein (TAIR:AT1G48910.1); Has 9762 Blast hits to 9749 proteins in 1331 species: Archae - 35; Bacteria - 5524; Metazoa - 772; Fungi - 1287; Plants - 602; Viruses - 0; Other Eukaryotes - 1542 (source: NCBI BLink).
AT1G21440.1	protein_coding	Phosphoenolpyruvate carboxylase family protein		Phosphoenolpyruvate carboxylase family protein; FUNCTIONS IN: isocitrate lyase activity, catalytic activity; INVOLVED IN: metabolic process; LOCATED IN: chloroplast, chloroplast stroma; EXPRESSED IN: 22 plant structures; EXPRESSED DURING: 14 growth stages; CONTAINS InterPro DOMAIN/s: Pyruvate/Phosphoenolpyruvate kinase, catalytic core (InterPro:IPR015813), Isocitrate lyase/phosphorylmutase, conserved site (InterPro:IPR018523), Isocitrate lyase/phosphorylmutase (InterPro:IPR000918); BEST Arabidopsis thaliana protein match is: Phosphoenolpyruvate carboxylase family protein (TAIR:AT1G77060.1); Has 8771 Blast hits to 8771 proteins in 1489 species: Archae - 119; Bacteria - 4900; Metazoa - 32; Fungi - 522; Plants - 172; Viruses - 0; Other Eukaryotes - 3026 (source: NCBI BLink).
AT1G21450.1	protein_coding	SCARECROW-like 1	Encodes a scarecrow-like protein (SCL1). Member of GRAS gene family.	SCARECROW-like 1 (SCL1); FUNCTIONS IN: sequence-specific DNA binding transcription factor activity; INVOLVED IN: regulation of transcription; EXPRESSED IN: 22 plant structures; EXPRESSED DURING: 14 growth stages; CONTAINS InterPro DOMAIN/s: Transcription factor GRAS (InterPro:IPR005202); BEST Arabidopsis thaliana protein match is: GRAS family transcription factor (TAIR:AT5G48150.2); Has 2480 Blast hits to 2441 proteins in 303 species: Archae - 0; Bacteria - 4; Metazoa - 0; Fungi - 0; Plants - 2475; Viruses - 0; Other Eukaryotes - 1 (source: NCBI BLink).
AT1G21460.1	protein_coding	Nodulin MtN3 family protein		Nodulin MtN3 family protein; INVOLVED IN: biological_process unknown; LOCATED IN: endomembrane system, integral to membrane, membrane; EXPRESSED IN: 24 plant structures; EXPRESSED DURING: 14 growth stages; CONTAINS InterPro DOMAIN/s: MtN3/saliva-related transmembrane protein, conserved region (InterPro:IPR018169), RAG1-activating protein 1 homologue (InterPro:IPR018179), RAG1-activating protein-1-related (InterPro:IPR004316); BEST Arabidopsis thaliana protein match is: Nodulin MtN3 family protein (TAIR:AT5G53190.1); Has 988 Blast hits to 930 proteins in 114 species: Archae - 0; Bacteria - 0; Metazoa - 221; Fungi - 0; Plants - 643; Viruses - 0; Other Eukaryotes - 124 (source: NCBI BLink).
AT1G21470.1	protein_coding			BEST Arabidopsis thaliana protein match is: CLPC homologue 1 (TAIR:AT5G50920.1); Has 326 Blast hits to 324 proteins in 95 species: Archae - 0; Bacteria - 130; Metazoa - 0; Fungi - 0; Plants - 67; Viruses - 0; Other Eukaryotes - 129 (source: NCBI BLink).
AT1G21475.1	protein_coding	Protein of unknown function (DUF506)		Protein of unknown function (DUF506) ; CONTAINS InterPro DOMAIN/s: Protein of unknown function DUF506, plant (InterPro:IPR006502); BEST Arabidopsis thaliana protein match is: Protein of unknown function (DUF506) (TAIR:AT3G07350.1); Has 13 Blast hits to 13 proteins in 4 species: Archae - 0; Bacteria - 0; Metazoa - 0; Fungi - 0; Plants - 13; Viruses - 0; Other Eukaryotes - 0 (source: NCBI BLink).
AT1G21480.1	protein_coding	Exostosin family protein		Exostosin family protein; CONTAINS InterPro DOMAIN/s: Exostosin-like (InterPro:IPR004263); BEST Arabidopsis thaliana protein match is: FRA8 homolog (TAIR:AT5G22940.1); Has 1205 Blast hits to 1196 proteins in 102 species: Archae - 0; Bacteria - 8; Metazoa - 259; Fungi - 4; Plants - 850; Viruses - 0; Other Eukaryotes - 84 (source: NCBI BLink).
AT1G21480.2	protein_coding	Exostosin family protein		Exostosin family protein; CONTAINS InterPro DOMAIN/s: Exostosin-like (InterPro:IPR004263); BEST Arabidopsis thaliana protein match is: FRA8 homolog (TAIR:AT5G22940.1); Has 35333 Blast hits to 34131 proteins in 2444 species: Archae - 798; Bacteria - 22429; Metazoa - 974; Fungi - 991; Plants - 531; Viruses - 0; Other Eukaryotes - 9610 (source: NCBI BLink).
AT1G21490.1	pseudogene			pseudogene, hypothetical protein
AT1G21500.1	protein_coding			unknown protein; Has 29 Blast hits to 29 proteins in 12 species: Archae - 0; Bacteria - 0; Metazoa - 0; Fungi - 2; Plants - 27; Viruses - 0; Other Eukaryotes - 0 (source: NCBI BLink).
AT1G21510.1	protein_coding			unknown protein; FUNCTIONS IN: molecular_function unknown; INVOLVED IN: N-terminal protein myristoylation; LOCATED IN: cellular_component unknown; EXPRESSED IN: cotyledon; Has 380 Blast hits to 286 proteins in 63 species: Archae - 0; Bacteria - 6; Metazoa - 254; Fungi - 44; Plants - 13; Viruses - 5; Other Eukaryotes - 58 (source: NCBI BLink).
AT1G21520.1	protein_coding			unknown protein; Has 9 Blast hits to 9 proteins in 2 species: Archae - 0; Bacteria - 0; Metazoa - 0; Fungi - 0; Plants - 9; Viruses - 0; Other Eukaryotes - 0 (source: NCBI BLink).
AT1G21525.1	pseudogene		pseudogene of unknown protein	expressed protein
AT1G21528.1	protein_coding			unknown protein; Has 2 Blast hits to 2 proteins in 1 species: Archae - 0; Bacteria - 0; Metazoa - 0; Fungi - 0; Plants - 2; Viruses - 0; Other Eukaryotes - 0 (source: NCBI BLink).
AT1G21529.1	other_rna
AT1G21530.1	protein_coding	AMP-dependent synthetase and ligase family protein		AMP-dependent synthetase and ligase family protein; FUNCTIONS IN: catalytic activity; INVOLVED IN: metabolic process; CONTAINS InterPro DOMAIN/s: AMP-binding, conserved site (InterPro:IPR020845), AMP-dependent synthetase/ligase (InterPro:IPR000873); BEST Arabidopsis thaliana protein match is: AMP-dependent synthetase and ligase family protein (TAIR:AT1G21540.1); Has 77218 Blast hits to 70321 proteins in 3603 species: Archae - 1163; Bacteria - 50491; Metazoa - 3382; Fungi - 3676; Plants - 2327; Viruses - 1; Other Eukaryotes - 16178 (source: NCBI BLink).
AT1G21530.2	protein_coding	AMP-dependent synthetase and ligase family protein		AMP-dependent synthetase and ligase family protein; FUNCTIONS IN: catalytic activity; INVOLVED IN: metabolic process; CONTAINS InterPro DOMAIN/s: AMP-binding, conserved site (InterPro:IPR020845), AMP-dependent synthetase/ligase (InterPro:IPR000873); BEST Arabidopsis thaliana protein match is: AMP-dependent synthetase and ligase family protein (TAIR:AT1G21540.1); Has 77153 Blast hits to 70454 proteins in 3601 species: Archae - 1159; Bacteria - 50507; Metazoa - 3344; Fungi - 3637; Plants - 2272; Viruses - 1; Other Eukaryotes - 16233 (source: NCBI BLink).
AT1G21540.1	protein_coding	AMP-dependent synthetase and ligase family protein		AMP-dependent synthetase and ligase family protein; FUNCTIONS IN: catalytic activity; INVOLVED IN: metabolic process; EXPRESSED IN: 10 plant structures; EXPRESSED DURING: 4 anthesis, C globular stage, F mature embryo stage, petal differentiation and expansion stage, E expanded cotyledon stage; CONTAINS InterPro DOMAIN/s: EF-Hand 1, calcium-binding site (InterPro:IPR018247), AMP-binding, conserved site (InterPro:IPR020845), AMP-dependent synthetase/ligase (InterPro:IPR000873); BEST Arabidopsis thaliana protein match is: AMP-dependent synthetase and ligase family protein (TAIR:AT1G21530.2); Has 76629 Blast hits to 70171 proteins in 3593 species: Archae - 1132; Bacteria - 50179; Metazoa - 3309; Fungi - 3660; Plants - 2281; Viruses - 1; Other Eukaryotes - 16067 (source: NCBI BLink).
AT1G21550.1	protein_coding	Calcium-binding EF-hand family protein		Calcium-binding EF-hand family protein; FUNCTIONS IN: calcium ion binding; INVOLVED IN: biological_process unknown; LOCATED IN: cellular_component unknown; EXPRESSED IN: 14 plant structures; EXPRESSED DURING: 8 growth stages; CONTAINS InterPro DOMAIN/s: EF-Hand 1, calcium-binding site (InterPro:IPR018247), EF-HAND 2 (InterPro:IPR018249), EF-hand-like domain (InterPro:IPR011992), Calcium-binding EF-hand (InterPro:IPR002048), EF-hand (InterPro:IPR018248); BEST Arabidopsis thaliana protein match is: calmodulin like 42 (TAIR:AT4G20780.1); Has 8971 Blast hits to 8616 proteins in 1133 species: Archae - 0; Bacteria - 20; Metazoa - 2955; Fungi - 1509; Plants - 3114; Viruses - 0; Other Eukaryotes - 1373 (source: NCBI BLink).
AT1G21560.1	protein_coding			unknown protein; BEST Arabidopsis thaliana protein match is: unknown protein (TAIR:AT4G01170.1); Has 76 Blast hits to 76 proteins in 15 species: Archae - 0; Bacteria - 4; Metazoa - 3; Fungi - 2; Plants - 67; Viruses - 0; Other Eukaryotes - 0 (source: NCBI BLink).
AT1G21560.2	protein_coding			unknown protein; FUNCTIONS IN: molecular_function unknown; INVOLVED IN: biological_process unknown; LOCATED IN: cellular_component unknown; EXPRESSED IN: 22 plant structures; EXPRESSED DURING: 13 growth stages; BEST Arabidopsis thaliana protein match is: unknown protein (TAIR:AT4G01170.1).
AT1G21560.3	protein_coding			unknown protein; FUNCTIONS IN: molecular_function unknown; INVOLVED IN: biological_process unknown; LOCATED IN: cellular_component unknown; EXPRESSED IN: 22 plant structures; EXPRESSED DURING: 13 growth stages; BEST Arabidopsis thaliana protein match is: unknown protein (TAIR:AT4G01170.1).
AT1G21580.1	protein_coding	Zinc finger C-x8-C-x5-C-x3-H type family protein		Zinc finger C-x8-C-x5-C-x3-H type family protein; FUNCTIONS IN: zinc ion binding, nucleic acid binding; INVOLVED IN: biological_process unknown; LOCATED IN: cellular_component unknown; EXPRESSED IN: 23 plant structures; EXPRESSED DURING: 13 growth stages; CONTAINS InterPro DOMAIN/s: Zinc finger, CCCH-type (InterPro:IPR000571); Has 6412 Blast hits to 4180 proteins in 441 species: Archae - 2; Bacteria - 615; Metazoa - 1993; Fungi - 936; Plants - 1540; Viruses - 149; Other Eukaryotes - 1177 (source: NCBI BLink).
AT1G21590.1	protein_coding	Protein kinase protein with adenine nucleotide alpha hydrolases-like domain		Protein kinase protein with adenine nucleotide alpha hydrolases-like domain; FUNCTIONS IN: protein serine/threonine kinase activity, protein kinase activity, kinase activity, ATP binding; INVOLVED IN: protein amino acid phosphorylation, response to stress; LOCATED IN: cellular_component unknown; EXPRESSED IN: 22 plant structures; EXPRESSED DURING: 13 growth stages; CONTAINS InterPro DOMAIN/s: UspA (InterPro:IPR006016), Protein kinase, ATP binding site (InterPro:IPR017441), Protein kinase, catalytic domain (InterPro:IPR000719), Serine/threonine-protein kinase-like domain (InterPro:IPR017442), Protein kinase-like domain (InterPro:IPR011009), Serine/threonine-protein kinase, active site (InterPro:IPR008271); BEST Arabidopsis thaliana protein match is: Protein kinase protein with adenine nucleotide alpha hydrolases-like domain (TAIR:AT1G77280.1); Has 117833 Blast hits to 116515 proteins in 3694 species: Archae - 139; Bacteria - 13671; Metazoa - 42887; Fungi - 10197; Plants - 33102; Viruses - 429; Other Eukaryotes - 17408 (source: NCBI BLink).
AT1G21600.1	protein_coding	plastid transcriptionally active 6	Present in transcriptionally active plastid chromosomes. Involved in plastid gene expression.	plastid transcriptionally active 6 (PTAC6); FUNCTIONS IN: molecular_function unknown; INVOLVED IN: positive regulation of transcription, DNA-dependent, transcription from plastid promoter; LOCATED IN: plastid chromosome, chloroplast, nucleoid; EXPRESSED IN: 22 plant structures; EXPRESSED DURING: 13 growth stages; Has 36 Blast hits to 36 proteins in 8 species: Archae - 0; Bacteria - 0; Metazoa - 0; Fungi - 0; Plants - 36; Viruses - 0; Other Eukaryotes - 0 (source: NCBI BLink).
AT1G21600.2	protein_coding	plastid transcriptionally active 6	Present in transcriptionally active plastid chromosomes. Involved in plastid gene expression.	plastid transcriptionally active 6 (PTAC6); FUNCTIONS IN: molecular_function unknown; INVOLVED IN: positive regulation of transcription, DNA-dependent, transcription from plastid promoter; LOCATED IN: plastid chromosome, nucleoid; EXPRESSED IN: 22 plant structures; EXPRESSED DURING: 13 growth stages; Has 35333 Blast hits to 34131 proteins in 2444 species: Archae - 798; Bacteria - 22429; Metazoa - 974; Fungi - 991; Plants - 531; Viruses - 0; Other Eukaryotes - 9610 (source: NCBI BLink).
AT1G21610.1	protein_coding	wound-responsive family protein		wound-responsive family protein; BEST Arabidopsis thaliana protein match is: unknown protein (TAIR:AT1G77310.1); Has 560 Blast hits to 534 proteins in 143 species: Archae - 0; Bacteria - 34; Metazoa - 261; Fungi - 64; Plants - 78; Viruses - 0; Other Eukaryotes - 123 (source: NCBI BLink).
AT1G21610.2	protein_coding	wound-responsive family protein		wound-responsive family protein; BEST Arabidopsis thaliana protein match is: unknown protein (TAIR:AT1G77310.1); Has 35333 Blast hits to 34131 proteins in 2444 species: Archae - 798; Bacteria - 22429; Metazoa - 974; Fungi - 991; Plants - 531; Viruses - 0; Other Eukaryotes - 9610 (source: NCBI BLink).
AT1G21610.3	protein_coding	wound-responsive family protein		wound-responsive family protein; FUNCTIONS IN: molecular_function unknown; INVOLVED IN: response to wounding; LOCATED IN: cellular_component unknown; EXPRESSED IN: 24 plant structures; EXPRESSED DURING: 14 growth stages; BEST Arabidopsis thaliana protein match is: unknown protein (TAIR:AT1G77310.1).
AT1G21620.1	protein_coding	pumilio 20	Encodes a member of the Arabidopsis Pumilio (APUM) proteins containing PUF domain (eight repeats of approximately 36 amino acids each). PUF proteins regulate both mRNA stability and translation through sequence-specific binding to the 3' UTR of target mRNA transcripts.	pumilio 20 (PUM20); FUNCTIONS IN: RNA binding, binding; CONTAINS InterPro DOMAIN/s: Pumilio RNA-binding repeat (InterPro:IPR001313), Armadillo-like helical (InterPro:IPR011989), Armadillo-type fold (InterPro:IPR016024); BEST Arabidopsis thaliana protein match is: pumilio 18 (TAIR:AT5G60110.1); Has 2073 Blast hits to 1204 proteins in 222 species: Archae - 0; Bacteria - 0; Metazoa - 801; Fungi - 431; Plants - 579; Viruses - 0; Other Eukaryotes - 262 (source: NCBI BLink).
AT1G21630.1	protein_coding	Calcium-binding EF hand family protein		Calcium-binding EF hand family protein; FUNCTIONS IN: calcium ion binding; LOCATED IN: cytosol, plasma membrane; EXPRESSED IN: 25 plant structures; EXPRESSED DURING: 15 growth stages; CONTAINS InterPro DOMAIN/s: EF-HAND 2 (InterPro:IPR018249), EPS15 homology (EH) (InterPro:IPR000261), EF-hand-like domain (InterPro:IPR011992), Calcium-binding EF-hand (InterPro:IPR002048); BEST Arabidopsis thaliana protein match is: Calcium-binding EF hand family protein (TAIR:AT1G20760.1); Has 21780 Blast hits to 9779 proteins in 834 species: Archae - 101; Bacteria - 6804; Metazoa - 6519; Fungi - 2817; Plants - 623; Viruses - 89; Other Eukaryotes - 4827 (source: NCBI BLink).
AT1G21630.2	protein_coding	Calcium-binding EF hand family protein		Calcium-binding EF hand family protein; FUNCTIONS IN: calcium ion binding; LOCATED IN: cytosol; EXPRESSED IN: 24 plant structures; EXPRESSED DURING: 15 growth stages; CONTAINS InterPro DOMAIN/s: EF-HAND 2 (InterPro:IPR018249), EPS15 homology (EH) (InterPro:IPR000261), Calcium-binding EF-hand (InterPro:IPR002048), EF-hand-like domain (InterPro:IPR011992); BEST Arabidopsis thaliana protein match is: Calcium-binding EF hand family protein (TAIR:AT1G20760.1).
AT1G21640.1	protein_coding	NAD kinase 2	Encodes a protein with NAD kinase activity. The protein was also shown to bind calmodulin.	NAD kinase 2 (NADK2); FUNCTIONS IN: NAD+ kinase activity, calmodulin binding; INVOLVED IN: pyridine nucleotide biosynthetic process, metabolic process; LOCATED IN: chloroplast; EXPRESSED IN: 24 plant structures; EXPRESSED DURING: 13 growth stages; CONTAINS InterPro DOMAIN/s: ATP-NAD kinase, PpnK-type, alpha/beta (InterPro:IPR017438), ATP-NAD kinase, PpnK-type (InterPro:IPR016064), ATP-NAD/AcoX kinase (InterPro:IPR002504), ATP-NAD kinase, PpnK-type, all-beta (InterPro:IPR017437); BEST Arabidopsis thaliana protein match is: NAD kinase 1 (TAIR:AT3G21070.2); Has 8697 Blast hits to 8591 proteins in 2758 species: Archae - 277; Bacteria - 5531; Metazoa - 247; Fungi - 416; Plants - 137; Viruses - 0; Other Eukaryotes - 2089 (source: NCBI BLink).
AT1G21640.2	protein_coding	NAD kinase 2	Encodes a protein with NAD kinase activity. The protein was also shown to bind calmodulin.	NAD kinase 2 (NADK2); FUNCTIONS IN: NAD+ kinase activity, calmodulin binding; INVOLVED IN: pyridine nucleotide biosynthetic process, metabolic process; EXPRESSED IN: 24 plant structures; EXPRESSED DURING: 13 growth stages; CONTAINS InterPro DOMAIN/s: ATP-NAD kinase, PpnK-type, alpha/beta (InterPro:IPR017438), ATP-NAD kinase, PpnK-type (InterPro:IPR016064), ATP-NAD/AcoX kinase (InterPro:IPR002504), ATP-NAD kinase, PpnK-type, all-beta (InterPro:IPR017437); BEST Arabidopsis thaliana protein match is: NAD kinase 1 (TAIR:AT3G21070.2).
AT1G21650.1	protein_coding	Preprotein translocase SecA family protein	Encodes a component of the thylakoid-localized Sec system involved in the translocation of cytoplasmic proteins into plastid. Loss-of-function mutations result in arrest at the globular stage and embryo lethality.	Preprotein translocase SecA family protein; FUNCTIONS IN: ATPase activity, P-P-bond-hydrolysis-driven protein transmembrane transporter activity, ATP binding; INVOLVED IN: intracellular protein transport, protein targeting, protein transport by the Sec complex, protein import; LOCATED IN: internal side of plasma membrane, chloroplast, membrane; EXPRESSED IN: 21 plant structures; EXPRESSED DURING: 13 growth stages; CONTAINS InterPro DOMAIN/s: SecA, preprotein translocase (InterPro:IPR022491), SecA motor DEAD (InterPro:IPR014018), SecA Wing/Scaffold (InterPro:IPR011116), SecA preprotein, cross-linking domain (InterPro:IPR011130), SecA conserved site (InterPro:IPR020937), SecA DEAD-like (InterPro:IPR011115), SecA protein (InterPro:IPR000185); BEST Arabidopsis thaliana protein match is: Albino or Glassy Yellow 1 (TAIR:AT4G01800.1); Has 21976 Blast hits to 13078 proteins in 2820 species: Archae - 0; Bacteria - 13647; Metazoa - 53; Fungi - 1; Plants - 97; Viruses - 0; Other Eukaryotes - 8178 (source: NCBI BLink).
AT1G21650.2	protein_coding	Preprotein translocase SecA family protein	Encodes a component of the thylakoid-localized Sec system involved in the translocation of cytoplasmic proteins into plastid. Loss-of-function mutations result in arrest at the globular stage and embryo lethality.	Preprotein translocase SecA family protein; FUNCTIONS IN: ATPase activity, P-P-bond-hydrolysis-driven protein transmembrane transporter activity, ATP binding; INVOLVED IN: intracellular protein transport, protein targeting, protein import, protein transport by the Sec complex; LOCATED IN: internal side of plasma membrane, chloroplast, membrane; EXPRESSED IN: 21 plant structures; EXPRESSED DURING: 13 growth stages; CONTAINS InterPro DOMAIN/s: SecA Wing/Scaffold (InterPro:IPR011116), SecA preprotein, cross-linking domain (InterPro:IPR011130), SecA, preprotein translocase (InterPro:IPR022491), SecA DEAD-like (InterPro:IPR011115), SecA conserved site (InterPro:IPR020937), SecA motor DEAD (InterPro:IPR014018), SecA protein (InterPro:IPR000185); BEST Arabidopsis thaliana protein match is: Albino or Glassy Yellow 1 (TAIR:AT4G01800.1).
AT1G21650.3	protein_coding	Preprotein translocase SecA family protein	Encodes a component of the thylakoid-localized Sec system involved in the translocation of cytoplasmic proteins into plastid. Loss-of-function mutations result in arrest at the globular stage and embryo lethality.	Preprotein translocase SecA family protein; FUNCTIONS IN: ATPase activity, zinc ion binding, P-P-bond-hydrolysis-driven protein transmembrane transporter activity, ATP binding; INVOLVED IN: intracellular protein transport, protein targeting, protein transport by the Sec complex, protein import; LOCATED IN: internal side of plasma membrane, membrane; EXPRESSED IN: 21 plant structures; EXPRESSED DURING: 13 growth stages; CONTAINS InterPro DOMAIN/s: WD40 repeat 2 (InterPro:IPR019782), Zinc finger, RING-type (InterPro:IPR001841), SecA, preprotein translocase (InterPro:IPR022491), WD40 repeat (InterPro:IPR001680), SecA motor DEAD (InterPro:IPR014018), G-protein beta WD-40 repeat, region (InterPro:IPR020472), WD40 repeat-like-containing domain (InterPro:IPR011046), SecA Wing/Scaffold (InterPro:IPR011116), WD40-repeat-containing domain (InterPro:IPR017986), SecA preprotein, cross-linking domain (InterPro:IPR011130), SecA DEAD-like (InterPro:IPR011115), WD40/YVTN repeat-like-containing domain (InterPro:IPR015943), SecA conserved site (InterPro:IPR020937), WD40 repeat, subgroup (InterPro:IPR019781), SecA protein (InterPro:IPR000185); BEST Arabidopsis thaliana protein match is: zinc ion binding (TAIR:AT1G21651.1).
AT1G21651.1	protein_coding	zinc ion binding		zinc ion binding; FUNCTIONS IN: zinc ion binding; INVOLVED IN: biological_process unknown; LOCATED IN: cellular_component unknown; CONTAINS InterPro DOMAIN/s: WD40 repeat 2 (InterPro:IPR019782), Zinc finger, RING-type (InterPro:IPR001841), WD40 repeat (InterPro:IPR001680), G-protein beta WD-40 repeat, region (InterPro:IPR020472), WD40 repeat-like-containing domain (InterPro:IPR011046), WD40-repeat-containing domain (InterPro:IPR017986), WD40/YVTN repeat-like-containing domain (InterPro:IPR015943), WD40 repeat, subgroup (InterPro:IPR019781); BEST Arabidopsis thaliana protein match is: Preprotein translocase SecA family protein (TAIR:AT1G21650.3); Has 30201 Blast hits to 17322 proteins in 780 species: Archae - 12; Bacteria - 1396; Metazoa - 17338; Fungi - 3422; Plants - 5037; Viruses - 0; Other Eukaryotes - 2996 (source: NCBI BLink).
AT1G21660.1	protein_coding	Chaperone DnaJ-domain superfamily protein		Chaperone DnaJ-domain superfamily protein; FUNCTIONS IN: heat shock protein binding; LOCATED IN: cellular_component unknown; EXPRESSED IN: 24 plant structures; EXPRESSED DURING: 15 growth stages; CONTAINS InterPro DOMAIN/s: Heat shock protein DnaJ, N-terminal (InterPro:IPR001623); BEST Arabidopsis thaliana protein match is: Chaperone DnaJ-domain superfamily protein (TAIR:AT4G12770.1); Has 3482 Blast hits to 1316 proteins in 282 species: Archae - 0; Bacteria - 662; Metazoa - 522; Fungi - 399; Plants - 281; Viruses - 8; Other Eukaryotes - 1610 (source: NCBI BLink).
AT1G21670.1	protein_coding			LOCATED IN: cell wall, plant-type cell wall; EXPRESSED IN: 23 plant structures; EXPRESSED DURING: 14 growth stages; CONTAINS InterPro DOMAIN/s: WD40-like Beta Propeller (InterPro:IPR011659), Six-bladed beta-propeller, TolB-like (InterPro:IPR011042); BEST Arabidopsis thaliana protein match is: DPP6 N-terminal domain-like protein (TAIR:AT1G21680.1); Has 8461 Blast hits to 5060 proteins in 1257 species: Archae - 79; Bacteria - 5567; Metazoa - 37; Fungi - 70; Plants - 117; Viruses - 0; Other Eukaryotes - 2591 (source: NCBI BLink).
AT1G21680.1	protein_coding	DPP6 N-terminal domain-like protein		DPP6 N-terminal domain-like protein; FUNCTIONS IN: molecular_function unknown; INVOLVED IN: biological_process unknown; LOCATED IN: plasma membrane, vacuole, plant-type cell wall; EXPRESSED IN: 25 plant structures; EXPRESSED DURING: 13 growth stages; CONTAINS InterPro DOMAIN/s: WD40-like Beta Propeller (InterPro:IPR011659), Six-bladed beta-propeller, TolB-like (InterPro:IPR011042); BEST Arabidopsis thaliana protein match is: unknown protein (TAIR:AT1G21670.1); Has 9463 Blast hits to 5353 proteins in 1263 species: Archae - 75; Bacteria - 6165; Metazoa - 47; Fungi - 60; Plants - 122; Viruses - 0; Other Eukaryotes - 2994 (source: NCBI BLink).
AT1G21690.1	protein_coding	ATPase family associated with various cellular activities (AAA)		embryo defective 1968 (EMB1968); FUNCTIONS IN: in 6 functions; INVOLVED IN: embryo development ending in seed dormancy; LOCATED IN: DNA replication factor C complex, nucleolus; EXPRESSED IN: 24 plant structures; EXPRESSED DURING: 13 growth stages; CONTAINS InterPro DOMAIN/s: ATPase, AAA+ type, core (InterPro:IPR003593), ATPase, AAA-type, core (InterPro:IPR003959), Replication factor C (InterPro:IPR013748), DNA polymerase III, clamp loader complex, gamma/delta/delta subunit, C-terminal (InterPro:IPR008921); BEST Arabidopsis thaliana protein match is: replication factor C 2 (TAIR:AT1G63160.1); Has 18128 Blast hits to 18077 proteins in 2897 species: Archae - 631; Bacteria - 10254; Metazoa - 847; Fungi - 935; Plants - 386; Viruses - 88; Other Eukaryotes - 4987 (source: NCBI BLink).
AT1G21690.2	protein_coding	ATPase family associated with various cellular activities (AAA)		embryo defective 1968 (EMB1968); FUNCTIONS IN: in 6 functions; INVOLVED IN: embryo development ending in seed dormancy; LOCATED IN: DNA replication factor C complex, nucleolus; EXPRESSED IN: 24 plant structures; EXPRESSED DURING: 13 growth stages; CONTAINS InterPro DOMAIN/s: ATPase, AAA+ type, core (InterPro:IPR003593), ATPase, AAA-type, core (InterPro:IPR003959), Replication factor C (InterPro:IPR013748), DNA polymerase III, clamp loader complex, gamma/delta/delta subunit, C-terminal (InterPro:IPR008921); BEST Arabidopsis thaliana protein match is: replication factor C 2 (TAIR:AT1G63160.1); Has 15923 Blast hits to 15883 proteins in 2832 species: Archae - 621; Bacteria - 8688; Metazoa - 715; Fungi - 897; Plants - 379; Viruses - 88; Other Eukaryotes - 4535 (source: NCBI BLink).
AT1G21690.3	protein_coding	ATPase family associated with various cellular activities (AAA)		embryo defective 1968 (EMB1968); FUNCTIONS IN: in 6 functions; INVOLVED IN: embryo development ending in seed dormancy; LOCATED IN: DNA replication factor C complex; EXPRESSED IN: 24 plant structures; EXPRESSED DURING: 13 growth stages; CONTAINS InterPro DOMAIN/s: ATPase, AAA-type, core (InterPro:IPR003959), ATPase, AAA+ type, core (InterPro:IPR003593), DNA polymerase III, clamp loader complex, gamma/delta/delta subunit, C-terminal (InterPro:IPR008921), Replication factor C (InterPro:IPR013748); BEST Arabidopsis thaliana protein match is: replication factor C subunit 3 (TAIR:AT1G77470.1).
AT1G21690.4	protein_coding	ATPase family associated with various cellular activities (AAA)		embryo defective 1968 (EMB1968); FUNCTIONS IN: in 6 functions; INVOLVED IN: embryo development ending in seed dormancy; LOCATED IN: DNA replication factor C complex; EXPRESSED IN: 24 plant structures; EXPRESSED DURING: 13 growth stages; CONTAINS InterPro DOMAIN/s: ATPase, AAA+ type, core (InterPro:IPR003593), ATPase, AAA-type, core (InterPro:IPR003959), DNA polymerase III, clamp loader complex, gamma/delta/delta subunit, C-terminal (InterPro:IPR008921), Replication factor C (InterPro:IPR013748); BEST Arabidopsis thaliana protein match is: replication factor C 2 (TAIR:AT1G63160.1).
AT1G21695.1	protein_coding	hydroxyproline-rich glycoprotein family protein		hydroxyproline-rich glycoprotein family protein; BEST Arabidopsis thaliana protein match is: unknown protein (TAIR:AT1G77400.1); Has 5872 Blast hits to 1129 proteins in 201 species: Archae - 0; Bacteria - 86; Metazoa - 581; Fungi - 299; Plants - 356; Viruses - 57; Other Eukaryotes - 4493 (source: NCBI BLink).
AT1G21700.1	protein_coding	SWITCH/sucrose nonfermenting 3C	a member of the Arabidopsis SWI3 gene family. Protein physically interacts with ATSWI3B and ATSWI3A, the other two members of the SWI3 family. Homologous to yeast SWI3 & RSC8, components of the SWI/SNF and RSC chromatin remodeling complexes. Referred to as CHB3 in Zhou et al (2003).	SWITCH/sucrose nonfermenting 3C (SWI3C); FUNCTIONS IN: DNA binding; INVOLVED IN: chromatin remodeling; LOCATED IN: SWI/SNF complex, chromatin remodeling complex; EXPRESSED IN: 23 plant structures; EXPRESSED DURING: 15 growth stages; CONTAINS InterPro DOMAIN/s: SANT, DNA-binding (InterPro:IPR001005), Homeodomain-like (InterPro:IPR009057), Myb, DNA-binding (InterPro:IPR014778), SWIRM (InterPro:IPR007526), SANT, eukarya (InterPro:IPR017884); BEST Arabidopsis thaliana protein match is: DNA-binding family protein (TAIR:AT4G34430.3); Has 4703 Blast hits to 3623 proteins in 273 species: Archae - 0; Bacteria - 43; Metazoa - 1892; Fungi - 779; Plants - 380; Viruses - 2; Other Eukaryotes - 1607 (source: NCBI BLink).
AT1G21710.1	protein_coding	8-oxoguanine-DNA glycosylase 1	Encodes 8-oxoguanine-DNA glycosylase. DNA repair enzyme.	8-oxoguanine-DNA glycosylase 1 (OGG1); FUNCTIONS IN: oxidized purine base lesion DNA N-glycosylase activity; INVOLVED IN: DNA repair, base-excision repair; LOCATED IN: chloroplast; EXPRESSED IN: 22 plant structures; EXPRESSED DURING: 14 growth stages; CONTAINS InterPro DOMAIN/s: DNA glycosylase (InterPro:IPR011257), Helix-hairpin-helix DNA-binding motif, class 1 (InterPro:IPR003583), Transcription factor TFIID, C-terminal/DNA glycosylase, N-terminal (InterPro:IPR012294), 8-oxoguanine DNA glycosylase, N-terminal (InterPro:IPR012904), HhH-GPD domain (InterPro:IPR003265); Has 951 Blast hits to 936 proteins in 417 species: Archae - 106; Bacteria - 332; Metazoa - 176; Fungi - 163; Plants - 46; Viruses - 0; Other Eukaryotes - 128 (source: NCBI BLink).
AT1G21720.1	protein_coding	proteasome beta subunit C1	20S proteasome beta subunit PBC1 truncated protein (PBC1)	proteasome beta subunit C1 (PBC1); FUNCTIONS IN: peptidase activity, endopeptidase activity, threonine-type endopeptidase activity; INVOLVED IN: ubiquitin-dependent protein catabolic process; LOCATED IN: proteasome core complex, proteasome complex, plasma membrane; EXPRESSED IN: 23 plant structures; EXPRESSED DURING: 14 growth stages; CONTAINS InterPro DOMAIN/s: Proteasome, beta-type subunit, conserved site (InterPro:IPR016050), Proteasome, subunit alpha/beta (InterPro:IPR001353); BEST Arabidopsis thaliana protein match is: 20S proteasome beta subunit C2 (TAIR:AT1G77440.2); Has 3309 Blast hits to 3309 proteins in 436 species: Archae - 498; Bacteria - 34; Metazoa - 1257; Fungi - 828; Plants - 282; Viruses - 0; Other Eukaryotes - 410 (source: NCBI BLink).
AT1G21722.1	protein_coding			unknown protein; FUNCTIONS IN: molecular_function unknown; INVOLVED IN: biological_process unknown; LOCATED IN: cellular_component unknown; BEST Arabidopsis thaliana protein match is: unknown protein (TAIR:AT1G78922.1); Has 47 Blast hits to 47 proteins in 13 species: Archae - 0; Bacteria - 0; Metazoa - 1; Fungi - 1; Plants - 42; Viruses - 0; Other Eukaryotes - 3 (source: NCBI BLink).
AT1G21730.1	protein_coding	P-loop containing nucleoside triphosphate hydrolases superfamily protein		P-loop containing nucleoside triphosphate hydrolases superfamily protein; FUNCTIONS IN: microtubule motor activity, ATP binding; INVOLVED IN: microtubule-based movement; LOCATED IN: plasma membrane; EXPRESSED IN: 9 plant structures; EXPRESSED DURING: F mature embryo stage, petal differentiation and expansion stage, E expanded cotyledon stage, D bilateral stage; CONTAINS InterPro DOMAIN/s: Kinesin, motor region, conserved site (InterPro:IPR019821), Kinesin, motor domain (InterPro:IPR001752); BEST Arabidopsis thaliana protein match is: P-loop containing nucleoside triphosphate hydrolases superfamily protein (TAIR:AT5G06670.1); Has 16169 Blast hits to 14119 proteins in 580 species: Archae - 38; Bacteria - 464; Metazoa - 7403; Fungi - 1809; Plants - 2013; Viruses - 19; Other Eukaryotes - 4423 (source: NCBI BLink).
AT1G21738.1	protein_coding			unknown protein; Has 30201 Blast hits to 17322 proteins in 780 species: Archae - 12; Bacteria - 1396; Metazoa - 17338; Fungi - 3422; Plants - 5037; Viruses - 0; Other Eukaryotes - 2996 (source: NCBI BLink).
AT1G21740.1	protein_coding	Protein of unknown function (DUF630 and DUF632)		Protein of unknown function (DUF630 and DUF632); INVOLVED IN: N-terminal protein myristoylation; EXPRESSED IN: 10 plant structures; EXPRESSED DURING: F mature embryo stage, petal differentiation and expansion stage, E expanded cotyledon stage, D bilateral stage; CONTAINS InterPro DOMAIN/s: Protein of unknown function DUF630 (InterPro:IPR006868), Protein of unknown function DUF632 (InterPro:IPR006867); BEST Arabidopsis thaliana protein match is: Protein of unknown function (DUF630 and DUF632) (TAIR:AT1G77500.1); Has 1513 Blast hits to 1244 proteins in 193 species: Archae - 7; Bacteria - 66; Metazoa - 463; Fungi - 80; Plants - 701; Viruses - 0; Other Eukaryotes - 196 (source: NCBI BLink).
AT1G21750.1	protein_coding	PDI-like 1-1	Encodes a protein disulfide isomerase-like (PDIL) protein, a member of a multigene family within the thioredoxin (TRX) superfamily; isoform contains non-consensus GA donor splice site at intron 9. Transcript levels for this gene are up-regulated in response to three different chemical inducers of ER stress (dithiothreitol, beta-mercaptoethanol, and tunicamycin). Neither AtIRE1-2 nor AtbZIP60 appear to be required for this response.	PDI-like 1-1 (PDIL1-1); FUNCTIONS IN: protein disulfide isomerase activity; INVOLVED IN: in 6 processes; LOCATED IN: in 8 components; EXPRESSED IN: 29 plant structures; EXPRESSED DURING: 16 growth stages; CONTAINS InterPro DOMAIN/s: Disulphide isomerase (InterPro:IPR005788), Thioredoxin fold (InterPro:IPR012335), Thioredoxin domain (InterPro:IPR013766), Thioredoxin, conserved site (InterPro:IPR017937), Thioredoxin-like subdomain (InterPro:IPR006662), Protein disulphide isomerase (InterPro:IPR005792), Thioredoxin-like (InterPro:IPR017936), Thioredoxin-like fold (InterPro:IPR012336); BEST Arabidopsis thaliana protein match is: PDI-like 1-2 (TAIR:AT1G77510.1); Has 31573 Blast hits to 17834 proteins in 2924 species: Archae - 337; Bacteria - 15428; Metazoa - 5451; Fungi - 1644; Plants - 2422; Viruses - 29; Other Eukaryotes - 6262 (source: NCBI BLink).
AT1G21750.2	protein_coding	PDI-like 1-1	Encodes a protein disulfide isomerase-like (PDIL) protein, a member of a multigene family within the thioredoxin (TRX) superfamily; isoform contains non-consensus GA donor splice site at intron 9. Transcript levels for this gene are up-regulated in response to three different chemical inducers of ER stress (dithiothreitol, beta-mercaptoethanol, and tunicamycin). Neither AtIRE1-2 nor AtbZIP60 appear to be required for this response.	PDI-like 1-1 (PDIL1-1); FUNCTIONS IN: protein disulfide isomerase activity; INVOLVED IN: in 6 processes; LOCATED IN: in 8 components; EXPRESSED IN: 29 plant structures; EXPRESSED DURING: 16 growth stages; CONTAINS InterPro DOMAIN/s: Thioredoxin fold (InterPro:IPR012335), Disulphide isomerase (InterPro:IPR005788), Thioredoxin domain (InterPro:IPR013766), Thioredoxin, conserved site (InterPro:IPR017937), Thioredoxin-like subdomain (InterPro:IPR006662), Protein disulphide isomerase (InterPro:IPR005792), Thioredoxin-like (InterPro:IPR017936), Thioredoxin-like fold (InterPro:IPR012336); BEST Arabidopsis thaliana protein match is: PDI-like 1-2 (TAIR:AT1G77510.1); Has 30765 Blast hits to 17459 proteins in 2902 species: Archae - 337; Bacteria - 14753; Metazoa - 5498; Fungi - 1629; Plants - 2433; Viruses - 29; Other Eukaryotes - 6086 (source: NCBI BLink).
AT1G21760.1	protein_coding	F-box protein 7	This gene is predicted to encode an F-box protein that is evolutionarily conserved between Arabidopsis and other eukaryotes including S.cerevisiae and humans. It may play a role in regulating translation under conditions of temperature stress. FBP7 transcript levels are increased at high and low temperatures.	F-box protein 7 (FBP7); CONTAINS InterPro DOMAIN/s: F-box domain, cyclin-like (InterPro:IPR001810), F-box domain, Skp2-like (InterPro:IPR022364); Has 471 Blast hits to 471 proteins in 160 species: Archae - 0; Bacteria - 0; Metazoa - 249; Fungi - 132; Plants - 70; Viruses - 0; Other Eukaryotes - 20 (source: NCBI BLink).
AT1G21770.1	protein_coding	Acyl-CoA N-acyltransferases (NAT) superfamily protein		Acyl-CoA N-acyltransferases (NAT) superfamily protein; FUNCTIONS IN: molecular_function unknown; INVOLVED IN: biological_process unknown; LOCATED IN: peroxisome; EXPRESSED IN: 22 plant structures; EXPRESSED DURING: 13 growth stages; CONTAINS InterPro DOMAIN/s: Acyl-CoA N-acyltransferase (InterPro:IPR016181); BEST Arabidopsis thaliana protein match is: Acyl-CoA N-acyltransferases (NAT) superfamily protein (TAIR:AT1G77540.1); Has 425 Blast hits to 425 proteins in 193 species: Archae - 10; Bacteria - 360; Metazoa - 6; Fungi - 0; Plants - 43; Viruses - 0; Other Eukaryotes - 6 (source: NCBI BLink).
AT1G21780.1	protein_coding	BTB/POZ domain-containing protein	BTB/POZ domain-containing protein. Contains similarity to gb:AJ000644 SPOP (speckle-type POZ protein) from Homo sapiens and contains a PF:00651 BTB/POZ domain. ESTs gb:T75841, gb:R89974, gb:R30221, gb:N96386, gb:T76457, gb:AI100013 and gb:T76456 come from this gene;supported by full-length. Interacts with CUL3A and CUL3B.	BTB/POZ domain-containing protein; CONTAINS InterPro DOMAIN/s: BTB/POZ (InterPro:IPR013069), BTB/POZ fold (InterPro:IPR011333), Kelch related (InterPro:IPR013089), BTB/POZ-like (InterPro:IPR000210); BEST Arabidopsis thaliana protein match is: BTB/POZ domain-containing protein (TAIR:AT1G55760.1); Has 5195 Blast hits to 5164 proteins in 157 species: Archae - 0; Bacteria - 0; Metazoa - 3886; Fungi - 25; Plants - 983; Viruses - 68; Other Eukaryotes - 233 (source: NCBI BLink).
AT1G21780.2	protein_coding	BTB/POZ domain-containing protein	BTB/POZ domain-containing protein. Contains similarity to gb:AJ000644 SPOP (speckle-type POZ protein) from Homo sapiens and contains a PF:00651 BTB/POZ domain. ESTs gb:T75841, gb:R89974, gb:R30221, gb:N96386, gb:T76457, gb:AI100013 and gb:T76456 come from this gene;supported by full-length. Interacts with CUL3A and CUL3B.	BTB/POZ domain-containing protein; CONTAINS InterPro DOMAIN/s: BTB/POZ (InterPro:IPR013069), BTB/POZ fold (InterPro:IPR011333), Kelch related (InterPro:IPR013089), BTB/POZ-like (InterPro:IPR000210); BEST Arabidopsis thaliana protein match is: BTB/POZ domain-containing protein (TAIR:AT1G55760.1); Has 5195 Blast hits to 5164 proteins in 157 species: Archae - 0; Bacteria - 0; Metazoa - 3886; Fungi - 25; Plants - 983; Viruses - 68; Other Eukaryotes - 233 (source: NCBI BLink).
AT1G21790.1	protein_coding	TRAM, LAG1 and CLN8 (TLC) lipid-sensing domain containing protein		TRAM, LAG1 and CLN8 (TLC) lipid-sensing domain containing protein; FUNCTIONS IN: molecular_function unknown; INVOLVED IN: biological_process unknown; LOCATED IN: integral to membrane; EXPRESSED IN: 23 plant structures; EXPRESSED DURING: 15 growth stages; CONTAINS InterPro DOMAIN/s: TRAM/LAG1/CLN8 homology domain (InterPro:IPR006634); Has 174 Blast hits to 174 proteins in 42 species: Archae - 0; Bacteria - 0; Metazoa - 105; Fungi - 0; Plants - 63; Viruses - 0; Other Eukaryotes - 6 (source: NCBI BLink).
AT1G21800.1	pre_trna	pre-tRNA		tRNA-Gln (anticodon: TTG)
AT1G21810.1	protein_coding	Plant protein of unknown function (DUF869)		Plant protein of unknown function (DUF869); CONTAINS InterPro DOMAIN/s: Protein of unknown function DUF869, plant (InterPro:IPR008587); BEST Arabidopsis thaliana protein match is: Plant protein of unknown function (DUF869) (TAIR:AT1G77580.1); Has 79141 Blast hits to 43153 proteins in 2526 species: Archae - 1269; Bacteria - 11097; Metazoa - 38829; Fungi - 6739; Plants - 4917; Viruses - 325; Other Eukaryotes - 15965 (source: NCBI BLink).
AT1G21830.1	protein_coding			unknown protein; CONTAINS InterPro DOMAIN/s: Protein of unknown function DUF740 (InterPro:IPR008004); BEST Arabidopsis thaliana protein match is: unknown protein (TAIR:AT1G44608.1); Has 49 Blast hits to 49 proteins in 12 species: Archae - 0; Bacteria - 0; Metazoa - 0; Fungi - 0; Plants - 49; Viruses - 0; Other Eukaryotes - 0 (source: NCBI BLink).
AT1G21835.1	protein_coding	Plant thionin family protein	Encodes a Plant thionin family protein	Plant thionin family protein; LOCATED IN: endomembrane system; BEST Arabidopsis thaliana protein match is: Plant thionin family protein (TAIR:AT1G34792.1); Has 72 Blast hits to 72 proteins in 2 species: Archae - 0; Bacteria - 0; Metazoa - 0; Fungi - 0; Plants - 72; Viruses - 0; Other Eukaryotes - 0 (source: NCBI BLink).
AT1G21840.1	protein_coding	urease accessory protein F	Encodes a urease accessory protein which is essential for the activation of plant urease.	urease accessory protein F (UREF); FUNCTIONS IN: nickel ion binding; INVOLVED IN: nitrogen compound metabolic process, positive regulation of metalloenzyme activity; LOCATED IN: cellular_component unknown; EXPRESSED IN: 23 plant structures; EXPRESSED DURING: 13 growth stages; CONTAINS InterPro DOMAIN/s: Urease accessory protein UreF (InterPro:IPR002639); Has 962 Blast hits to 961 proteins in 436 species: Archae - 16; Bacteria - 785; Metazoa - 9; Fungi - 76; Plants - 41; Viruses - 0; Other Eukaryotes - 35 (source: NCBI BLink).
AT1G21850.1	protein_coding	SKU5 similar 8		SKU5 similar 8 (sks8); FUNCTIONS IN: oxidoreductase activity, copper ion binding; INVOLVED IN: oxidation reduction; LOCATED IN: endomembrane system; EXPRESSED IN: embryo; EXPRESSED DURING: C globular stage; CONTAINS InterPro DOMAIN/s: Multicopper oxidase, type 3 (InterPro:IPR011707), Cupredoxin (InterPro:IPR008972), Multicopper oxidase, type 2 (InterPro:IPR011706), Multicopper oxidase, type 1 (InterPro:IPR001117); BEST Arabidopsis thaliana protein match is: SKU5 similar 7 (TAIR:AT1G21860.1); Has 5145 Blast hits to 5091 proteins in 951 species: Archae - 16; Bacteria - 1604; Metazoa - 263; Fungi - 1857; Plants - 1262; Viruses - 0; Other Eukaryotes - 143 (source: NCBI BLink).
AT1G21860.1	protein_coding	SKU5 similar 7		SKU5 similar 7 (sks7); FUNCTIONS IN: oxidoreductase activity, copper ion binding; INVOLVED IN: oxidation reduction; LOCATED IN: plant-type cell wall; EXPRESSED IN: stem; CONTAINS InterPro DOMAIN/s: Multicopper oxidase, type 3 (InterPro:IPR011707), Cupredoxin (InterPro:IPR008972), Multicopper oxidase, type 2 (InterPro:IPR011706), Multicopper oxidase, type 1 (InterPro:IPR001117); BEST Arabidopsis thaliana protein match is: SKU5 similar 8 (TAIR:AT1G21850.1); Has 5059 Blast hits to 4986 proteins in 916 species: Archae - 16; Bacteria - 1499; Metazoa - 256; Fungi - 1883; Plants - 1282; Viruses - 0; Other Eukaryotes - 123 (source: NCBI BLink).
AT1G21864.1	protein_coding	Plant thionin family protein	Encodes a Plant thionin family protein	Plant thionin family protein; LOCATED IN: endomembrane system; BEST Arabidopsis thaliana protein match is: Plant thionin family protein (TAIR:AT1G21866.1); Has 30201 Blast hits to 17322 proteins in 780 species: Archae - 12; Bacteria - 1396; Metazoa - 17338; Fungi - 3422; Plants - 5037; Viruses - 0; Other Eukaryotes - 2996 (source: NCBI BLink).
AT1G21866.1	protein_coding	Plant thionin family protein	Encodes a Plant thionin family protein	Plant thionin family protein; LOCATED IN: endomembrane system; BEST Arabidopsis thaliana protein match is: Plant thionin family protein (TAIR:AT1G21864.1); Has 72 Blast hits to 72 proteins in 2 species: Archae - 0; Bacteria - 0; Metazoa - 0; Fungi - 0; Plants - 72; Viruses - 0; Other Eukaryotes - 0 (source: NCBI BLink).
AT1G21870.1	protein_coding	golgi nucleotide sugar transporter 5	Encodes a Golgi-localized nucleotide-sugar transporter.	golgi nucleotide sugar transporter 5 (GONST5); CONTAINS InterPro DOMAIN/s: Protein of unknown function DUF6, transmembrane (InterPro:IPR000620), Protein of unknown function DUF250 (InterPro:IPR004853); BEST Arabidopsis thaliana protein match is: EamA-like transporter family protein (TAIR:AT1G77610.1); Has 3294 Blast hits to 3291 proteins in 314 species: Archae - 0; Bacteria - 80; Metazoa - 703; Fungi - 565; Plants - 1531; Viruses - 0; Other Eukaryotes - 415 (source: NCBI BLink).
AT1G21880.1	protein_coding	lysm domain GPI-anchored protein 1 precursor		lysm domain GPI-anchored protein 1 precursor (LYM1); FUNCTIONS IN: molecular_function unknown; INVOLVED IN: cell wall macromolecule catabolic process; LOCATED IN: anchored to plasma membrane, plasma membrane, anchored to membrane; EXPRESSED IN: 24 plant structures; EXPRESSED DURING: 13 growth stages; CONTAINS InterPro DOMAIN/s: Peptidoglycan-binding lysin domain (InterPro:IPR018392), Peptidoglycan-binding Lysin subgroup (InterPro:IPR002482); BEST Arabidopsis thaliana protein match is: Peptidoglycan-binding LysM domain-containing protein (TAIR:AT1G77630.1); Has 655 Blast hits to 634 proteins in 130 species: Archae - 0; Bacteria - 234; Metazoa - 0; Fungi - 1; Plants - 403; Viruses - 0; Other Eukaryotes - 17 (source: NCBI BLink).
AT1G21880.2	protein_coding	lysm domain GPI-anchored protein 1 precursor		lysm domain GPI-anchored protein 1 precursor (LYM1); FUNCTIONS IN: molecular_function unknown; INVOLVED IN: cell wall macromolecule catabolic process; LOCATED IN: anchored to plasma membrane, plasma membrane, anchored to membrane; EXPRESSED IN: 24 plant structures; EXPRESSED DURING: 13 growth stages; CONTAINS InterPro DOMAIN/s: Peptidoglycan-binding lysin domain (InterPro:IPR018392), Peptidoglycan-binding Lysin subgroup (InterPro:IPR002482); BEST Arabidopsis thaliana protein match is: Peptidoglycan-binding LysM domain-containing protein (TAIR:AT1G77630.1); Has 660 Blast hits to 639 proteins in 131 species: Archae - 0; Bacteria - 238; Metazoa - 0; Fungi - 1; Plants - 404; Viruses - 0; Other Eukaryotes - 17 (source: NCBI BLink).
AT1G21890.1	protein_coding	nodulin MtN21 /EamA-like transporter family protein		nodulin MtN21 /EamA-like transporter family protein; LOCATED IN: membrane; EXPRESSED IN: inflorescence meristem, flower; EXPRESSED DURING: petal differentiation and expansion stage; CONTAINS InterPro DOMAIN/s: Protein of unknown function DUF6, transmembrane (InterPro:IPR000620); BEST Arabidopsis thaliana protein match is: nodulin MtN21 /EamA-like transporter family protein (TAIR:AT4G08300.1); Has 3248 Blast hits to 3226 proteins in 574 species: Archae - 30; Bacteria - 1576; Metazoa - 4; Fungi - 0; Plants - 1228; Viruses - 0; Other Eukaryotes - 410 (source: NCBI BLink).
AT1G21900.1	protein_coding	emp24/gp25L/p24 family/GOLD family protein		emp24/gp25L/p24 family/GOLD family protein; FUNCTIONS IN: protein transmembrane transporter activity; INVOLVED IN: intracellular protein transport, transport; LOCATED IN: endomembrane system, integral to membrane, membrane; EXPRESSED IN: 23 plant structures; EXPRESSED DURING: 15 growth stages; CONTAINS InterPro DOMAIN/s: GOLD (InterPro:IPR009038), emp24/gp25L/p24 (InterPro:IPR000348); BEST Arabidopsis thaliana protein match is: emp24/gp25L/p24 family/GOLD family protein (TAIR:AT1G09580.1); Has 1629 Blast hits to 1627 proteins in 232 species: Archae - 0; Bacteria - 0; Metazoa - 735; Fungi - 476; Plants - 235; Viruses - 0; Other Eukaryotes - 183 (source: NCBI BLink).
AT1G21910.1	protein_coding	Integrase-type DNA-binding superfamily protein	encodes a member of the DREB subfamily A-5 of ERF/AP2 transcription factor family. The protein contains one AP2 domain. There are 15 members in this subfamily including RAP2.1, RAP2.9 and RAP2.10.	Integrase-type DNA-binding superfamily protein; FUNCTIONS IN: DNA binding, sequence-specific DNA binding transcription factor activity; INVOLVED IN: regulation of transcription, DNA-dependent; LOCATED IN: nucleus, chloroplast; EXPRESSED IN: 22 plant structures; EXPRESSED DURING: 13 growth stages; CONTAINS InterPro DOMAIN/s: DNA-binding, integrase-type (InterPro:IPR016177), Pathogenesis-related transcriptional factor/ERF, DNA-binding (InterPro:IPR001471); BEST Arabidopsis thaliana protein match is: Integrase-type DNA-binding superfamily protein (TAIR:AT1G77640.1); Has 6386 Blast hits to 5661 proteins in 267 species: Archae - 0; Bacteria - 0; Metazoa - 99; Fungi - 9; Plants - 5687; Viruses - 2; Other Eukaryotes - 589 (source: NCBI BLink).
AT1G21920.1	protein_coding	Histone H3 K4-specific methyltransferase SET7/9 family protein		Histone H3 K4-specific methyltransferase SET7/9 family protein; CONTAINS InterPro DOMAIN/s: MORN motif (InterPro:IPR003409); BEST Arabidopsis thaliana protein match is: Histone H3 K4-specific methyltransferase SET7/9 family protein (TAIR:AT1G77660.1); Has 24355 Blast hits to 6247 proteins in 541 species: Archae - 0; Bacteria - 3533; Metazoa - 3700; Fungi - 215; Plants - 2241; Viruses - 0; Other Eukaryotes - 14666 (source: NCBI BLink).
AT1G21925.1	protein_coding	Plant thionin family protein	Encodes a Plant thionin family protein	Plant thionin family protein; LOCATED IN: endomembrane system; BEST Arabidopsis thaliana protein match is: Plant thionin family protein (TAIR:AT1G21928.1); Has 75 Blast hits to 75 proteins in 2 species: Archae - 0; Bacteria - 0; Metazoa - 0; Fungi - 0; Plants - 75; Viruses - 0; Other Eukaryotes - 0 (source: NCBI BLink).
AT1G21928.1	protein_coding	Plant thionin family protein	Encodes a Plant thionin family protein	Plant thionin family protein; LOCATED IN: endomembrane system; BEST Arabidopsis thaliana protein match is: Plant thionin family protein (TAIR:AT1G21925.1); Has 75 Blast hits to 75 proteins in 2 species: Archae - 0; Bacteria - 0; Metazoa - 0; Fungi - 0; Plants - 75; Viruses - 0; Other Eukaryotes - 0 (source: NCBI BLink).
AT1G21930.1	protein_coding			unknown protein; BEST Arabidopsis thaliana protein match is: unknown protein (TAIR:AT3G42150.3); Has 43 Blast hits to 43 proteins in 13 species: Archae - 0; Bacteria - 0; Metazoa - 0; Fungi - 0; Plants - 43; Viruses - 0; Other Eukaryotes - 0 (source: NCBI BLink).
AT1G21940.1	protein_coding			unknown protein; FUNCTIONS IN: molecular_function unknown; INVOLVED IN: biological_process unknown; LOCATED IN: endomembrane system; BEST Arabidopsis thaliana protein match is: unknown protein (TAIR:AT1G21950.1); Has 19 Blast hits to 12 proteins in 2 species: Archae - 0; Bacteria - 0; Metazoa - 0; Fungi - 0; Plants - 19; Viruses - 0; Other Eukaryotes - 0 (source: NCBI BLink).
AT1G21945.1	transposable_element_gene	transposable element gene		copia-like retrotransposon family, has a 1.7e-243 P-value blast match to gb|AAO73529.1| gag-pol polyprotein (Glycine max) (SIRE1) (Ty1_Copia-family)
AT1G21950.1	protein_coding			unknown protein; BEST Arabidopsis thaliana protein match is: unknown protein (TAIR:AT1G21940.1); Has 10 Blast hits to 10 proteins in 2 species: Archae - 0; Bacteria - 0; Metazoa - 0; Fungi - 0; Plants - 10; Viruses - 0; Other Eukaryotes - 0 (source: NCBI BLink).
AT1G21960.1	protein_coding	RING/U-box superfamily protein		RING/U-box superfamily protein; FUNCTIONS IN: zinc ion binding; CONTAINS InterPro DOMAIN/s: Zinc finger, RING-type (InterPro:IPR001841), Zinc finger, C3HC4 RING-type (InterPro:IPR018957); BEST Arabidopsis thaliana protein match is: Zinc finger, C3HC4 type (RING finger) family protein (TAIR:AT1G18760.1); Has 8070 Blast hits to 8054 proteins in 255 species: Archae - 0; Bacteria - 0; Metazoa - 2404; Fungi - 520; Plants - 4111; Viruses - 10; Other Eukaryotes - 1025 (source: NCBI BLink).
AT1G21970.1	protein_coding	Histone superfamily protein	Transcriptional activator of genes required for both embryo maturation and cellular differentiation. Sequence is similar to HAP3 subunit of the CCAAT-box binding factor. HAP3 subunit is divided into three domains: an amino-terminal A domain, a central B domain, and a carboxyl-terminal C domain. LEC1 shared high similarity with other HAP3 homologs only in central, B domain. LEC1 is required for the specification of cotyledon identity and the completion of embryo maturation. It was sufficient to induce embryogenic programs in vegetative cells, suggesting that LEC1 is a major embryonic regulator that mediates the switch between embryo and vegetative development. Mutants are desiccation intolerant, have trichomes on cotyledons and exhibit precocious meristem activation. Levels of the ABI3 and FUS3 transcripts were significantly reduced in developing siliques of the lec1-1 mutants, indicating that LEC1 down-regulates FUS3 and ABI3.When LEC1 is overexpressed from an inducible promoter, the expression of numerous genes involved in fatty acid biosynthesis is increased suggesting a role in positive regulation of FA biosynthesis.	LEAFY COTYLEDON 1 (LEC1); FUNCTIONS IN: transcription activator activity, sequence-specific DNA binding transcription factor activity; INVOLVED IN: in 6 processes; LOCATED IN: nucleus, intracellular; EXPRESSED IN: seed, endosperm, cultured somatic embryo; EXPRESSED DURING: C globular stage, B proembryo stage, D bilateral stage, E expanded cotyledon stage; CONTAINS InterPro DOMAIN/s: Transcription factor, CBFA/NFYB, DNA topoisomerase (InterPro:IPR003957), Histone-fold (InterPro:IPR009072), Transcription factor CBF/NF-Y/archaeal histone (InterPro:IPR003958), Transcription factor, NFYB/HAP3, conserved site (InterPro:IPR003956); BEST Arabidopsis thaliana protein match is: nuclear factor Y, subunit B6 (TAIR:AT5G47670.2); Has 1463 Blast hits to 1463 proteins in 243 species: Archae - 2; Bacteria - 0; Metazoa - 492; Fungi - 348; Plants - 517; Viruses - 0; Other Eukaryotes - 104 (source: NCBI BLink).
AT1G21973.1	pseudogene		Encodes a Plant thionin family protein [pseudogene]
AT1G21975.1	protein_coding			unknown protein; Has 30201 Blast hits to 17322 proteins in 780 species: Archae - 12; Bacteria - 1396; Metazoa - 17338; Fungi - 3422; Plants - 5037; Viruses - 0; Other Eukaryotes - 2996 (source: NCBI BLink).
AT1G21980.1	protein_coding	phosphatidylinositol-4-phosphate 5-kinase 1	Type I phosphatidylinositol-4-phosphate 5-kinase. Preferentially phosphorylates PtdIns4P. Induced by water stress and abscisic acid in Arabidopsis thaliana. Expressed in procambial cells of leaves, flowers and roots. A N-terminal Membrane Occupation and Recognition Nexus (MORN)affects enzyme activity and distribution.	phosphatidylinositol-4-phosphate 5-kinase 1 (PIP5K1); CONTAINS InterPro DOMAIN/s: Phosphatidylinositol-4-phosphate 5-kinase, core, subgroup (InterPro:IPR016034), Phosphatidylinositol-4-phosphate 5-kinase, plant (InterPro:IPR017163), MORN motif (InterPro:IPR003409), Phosphatidylinositol-4-phosphate 5-kinase, core (InterPro:IPR002498); BEST Arabidopsis thaliana protein match is: phosphatidylinositol-4-phosphate 5-kinase 2 (TAIR:AT1G77740.1); Has 28574 Blast hits to 7954 proteins in 630 species: Archae - 0; Bacteria - 3995; Metazoa - 4425; Fungi - 453; Plants - 2526; Viruses - 0; Other Eukaryotes - 17175 (source: NCBI BLink).
AT1G21990.1	protein_coding	F-box/RNI-like/FBD-like domains-containing protein		F-box/RNI-like/FBD-like domains-containing protein; CONTAINS InterPro DOMAIN/s: F-box domain, cyclin-like (InterPro:IPR001810), F-box domain, Skp2-like (InterPro:IPR022364), FBD-like (InterPro:IPR006566); BEST Arabidopsis thaliana protein match is: F-box/RNI-like superfamily protein (TAIR:AT2G29930.3); Has 1523 Blast hits to 1486 proteins in 21 species: Archae - 0; Bacteria - 0; Metazoa - 0; Fungi - 0; Plants - 1523; Viruses - 0; Other Eukaryotes - 0 (source: NCBI BLink).
AT1G22000.1	protein_coding	FBD, F-box and Leucine Rich Repeat domains containing protein		FBD, F-box and Leucine Rich Repeat domains containing protein; CONTAINS InterPro DOMAIN/s: FBD (InterPro:IPR013596), F-box domain, cyclin-like (InterPro:IPR001810), F-box domain, Skp2-like (InterPro:IPR022364), FBD-like (InterPro:IPR006566), Leucine-rich repeat 2 (InterPro:IPR013101); BEST Arabidopsis thaliana protein match is: FBD, F-box and Leucine Rich Repeat domains containing protein (TAIR:AT1G26890.1); Has 13987 Blast hits to 10490 proteins in 830 species: Archae - 181; Bacteria - 1133; Metazoa - 6573; Fungi - 931; Plants - 2368; Viruses - 38; Other Eukaryotes - 2763 (source: NCBI BLink).
AT1G22010.1	protein_coding			unknown protein; Has 12 Blast hits to 12 proteins in 2 species: Archae - 0; Bacteria - 0; Metazoa - 0; Fungi - 0; Plants - 12; Viruses - 0; Other Eukaryotes - 0 (source: NCBI BLink).
AT1G22015.1	protein_coding	Galactosyltransferase family protein		DD46; FUNCTIONS IN: transferase activity, transferring hexosyl groups, galactosyltransferase activity; INVOLVED IN: protein amino acid glycosylation; LOCATED IN: endomembrane system, membrane; EXPRESSED IN: 6 plant structures; EXPRESSED DURING: 4 anthesis, C globular stage, petal differentiation and expansion stage; CONTAINS InterPro DOMAIN/s: Glycosyl transferase, family 31 (InterPro:IPR002659); BEST Arabidopsis thaliana protein match is: Galactosyltransferase family protein (TAIR:AT1G77810.2); Has 1691 Blast hits to 1677 proteins in 112 species: Archae - 0; Bacteria - 2; Metazoa - 1078; Fungi - 8; Plants - 564; Viruses - 0; Other Eukaryotes - 39 (source: NCBI BLink).
AT1G22020.1	protein_coding	serine hydroxymethyltransferase 6	Encodes a putative serine hydroxymethyltransferase.	serine hydroxymethyltransferase 6 (SHM6); FUNCTIONS IN: pyridoxal phosphate binding, glycine hydroxymethyltransferase activity, catalytic activity; INVOLVED IN: glycine metabolic process, L-serine metabolic process; LOCATED IN: cellular_component unknown; EXPRESSED IN: 23 plant structures; EXPRESSED DURING: 15 growth stages; CONTAINS InterPro DOMAIN/s: Pyridoxal phosphate-dependent transferase, major domain (InterPro:IPR015424), Serine hydroxymethyltransferase, pyridoxal phosphate binding site (InterPro:IPR019798), Pyridoxal phosphate-dependent transferase, major region, subdomain 1 (InterPro:IPR015421), Serine hydroxymethyltransferase (InterPro:IPR001085); BEST Arabidopsis thaliana protein match is: serine hydroxymethyltransferase 7 (TAIR:AT1G36370.1); Has 11545 Blast hits to 11518 proteins in 2846 species: Archae - 258; Bacteria - 6402; Metazoa - 340; Fungi - 287; Plants - 348; Viruses - 6; Other Eukaryotes - 3904 (source: NCBI BLink).
AT1G22030.1	protein_coding			CONTAINS InterPro DOMAIN/s: Protein BYPASS related (InterPro:IPR008511); BEST Arabidopsis thaliana protein match is: unknown protein (TAIR:AT1G77855.1); Has 99 Blast hits to 99 proteins in 17 species: Archae - 0; Bacteria - 0; Metazoa - 3; Fungi - 0; Plants - 96; Viruses - 0; Other Eukaryotes - 0 (source: NCBI BLink).
AT1G22040.1	protein_coding	Galactose oxidase/kelch repeat superfamily protein		Galactose oxidase/kelch repeat superfamily protein; FUNCTIONS IN: molecular_function unknown; INVOLVED IN: N-terminal protein myristoylation; LOCATED IN: chloroplast; EXPRESSED IN: 23 plant structures; EXPRESSED DURING: 13 growth stages; CONTAINS InterPro DOMAIN/s: F-box domain, cyclin-like (InterPro:IPR001810), Galactose oxidase/kelch, beta-propeller (InterPro:IPR011043), Kelch repeat type 1 (InterPro:IPR006652), Kelch related (InterPro:IPR013089), Kelch-type beta propeller (InterPro:IPR015915); BEST Arabidopsis thaliana protein match is: Galactose oxidase/kelch repeat superfamily protein (TAIR:AT1G55270.1); Has 10813 Blast hits to 5578 proteins in 328 species: Archae - 18; Bacteria - 659; Metazoa - 8206; Fungi - 35; Plants - 1449; Viruses - 72; Other Eukaryotes - 374 (source: NCBI BLink).
AT1G22050.1	protein_coding	membrane-anchored ubiquitin-fold protein 6 precursor		membrane-anchored ubiquitin-fold protein 6 precursor (MUB6); CONTAINS InterPro DOMAIN/s: Membrane-anchored ubiquitin-fold protein, HCG-1 (InterPro:IPR017000), Ubiquitin supergroup (InterPro:IPR019955); BEST Arabidopsis thaliana protein match is: membrane-anchored ubiquitin-fold protein 5 precursor (TAIR:AT1G77870.1); Has 161 Blast hits to 161 proteins in 22 species: Archae - 0; Bacteria - 0; Metazoa - 4; Fungi - 0; Plants - 157; Viruses - 0; Other Eukaryotes - 0 (source: NCBI BLink).
AT1G22060.1	protein_coding			LOCATED IN: vacuole; EXPRESSED IN: 23 plant structures; EXPRESSED DURING: 13 growth stages; BEST Arabidopsis thaliana protein match is: FBD, F-box and Leucine Rich Repeat domains containing protein (TAIR:AT1G22000.1); Has 84739 Blast hits to 38714 proteins in 2257 species: Archae - 1436; Bacteria - 11314; Metazoa - 40747; Fungi - 7706; Plants - 4675; Viruses - 308; Other Eukaryotes - 18553 (source: NCBI BLink).
AT1G22065.1	protein_coding			unknown protein; FUNCTIONS IN: molecular_function unknown; INVOLVED IN: biological_process unknown; LOCATED IN: cellular_component unknown; BEST Arabidopsis thaliana protein match is: unknown protein (TAIR:AT1G77885.1); Has 30201 Blast hits to 17322 proteins in 780 species: Archae - 12; Bacteria - 1396; Metazoa - 17338; Fungi - 3422; Plants - 5037; Viruses - 0; Other Eukaryotes - 2996 (source: NCBI BLink).
AT1G22067.1	protein_coding			unknown protein; LOCATED IN: endomembrane system; Has 30201 Blast hits to 17322 proteins in 780 species: Archae - 12; Bacteria - 1396; Metazoa - 17338; Fungi - 3422; Plants - 5037; Viruses - 0; Other Eukaryotes - 2996 (source: NCBI BLink).
AT1G22070.1	protein_coding	TGA1A-related gene 3	Encodes a transcription factor. Like other TGAla-related factors, TGA3 has a highly conserved bZIP region and exhibits similar DNA-binding properties.	TGA1A-related gene 3 (TGA3); CONTAINS InterPro DOMAIN/s: Basic-leucine zipper (bZIP) transcription factor (InterPro:IPR004827), bZIP transcription factor, bZIP-1 (InterPro:IPR011616); BEST Arabidopsis thaliana protein match is: bZIP transcription factor family protein (TAIR:AT1G77920.1); Has 1024 Blast hits to 1024 proteins in 132 species: Archae - 0; Bacteria - 78; Metazoa - 5; Fungi - 45; Plants - 790; Viruses - 0; Other Eukaryotes - 106 (source: NCBI BLink).
AT1G22080.1	protein_coding	Cysteine proteinases superfamily protein		Cysteine proteinases superfamily protein; BEST Arabidopsis thaliana protein match is: unknown protein (TAIR:AT3G19515.2); Has 30201 Blast hits to 17322 proteins in 780 species: Archae - 12; Bacteria - 1396; Metazoa - 17338; Fungi - 3422; Plants - 5037; Viruses - 0; Other Eukaryotes - 2996 (source: NCBI BLink).
AT1G22080.2	protein_coding	Cysteine proteinases superfamily protein		Cysteine proteinases superfamily protein; FUNCTIONS IN: molecular_function unknown; INVOLVED IN: biological_process unknown; LOCATED IN: cellular_component unknown; BEST Arabidopsis thaliana protein match is: unknown protein (TAIR:AT3G19515.2); Has 30201 Blast hits to 17322 proteins in 780 species: Archae - 12; Bacteria - 1396; Metazoa - 17338; Fungi - 3422; Plants - 5037; Viruses - 0; Other Eukaryotes - 2996 (source: NCBI BLink).
AT1G22090.1	protein_coding	Protein of unknown function (DUF626)		embryo defective 2204 (emb2204); CONTAINS InterPro DOMAIN/s: Protein of unknown function DUF626, Arabidopsis thaliana (InterPro:IPR006462); BEST Arabidopsis thaliana protein match is: Protein of unknown function (DUF626) (TAIR:AT1G02770.1); Has 202 Blast hits to 201 proteins in 2 species: Archae - 0; Bacteria - 0; Metazoa - 0; Fungi - 0; Plants - 202; Viruses - 0; Other Eukaryotes - 0 (source: NCBI BLink).
AT1G22100.1	protein_coding	Inositol-pentakisphosphate 2-kinase family protein		Inositol-pentakisphosphate 2-kinase family protein; FUNCTIONS IN: inositol pentakisphosphate 2-kinase activity, ATP binding; INVOLVED IN: biological_process unknown; LOCATED IN: cellular_component unknown; CONTAINS InterPro DOMAIN/s: Inositol-pentakisphosphate 2-kinase, metazoa (InterPro:IPR018009), Inositol-pentakisphosphate 2-kinase (InterPro:IPR009286); BEST Arabidopsis thaliana protein match is: Inositol-pentakisphosphate 2-kinase family protein (TAIR:AT1G59312.1); Has 235 Blast hits to 231 proteins in 87 species: Archae - 0; Bacteria - 0; Metazoa - 98; Fungi - 18; Plants - 92; Viruses - 0; Other Eukaryotes - 27 (source: NCBI BLink).
AT1G22110.1	protein_coding	structural constituent of ribosome		structural constituent of ribosome; FUNCTIONS IN: structural constituent of ribosome; INVOLVED IN: translation; LOCATED IN: ribosome, intracellular, chloroplast; EXPRESSED IN: 7 plant structures; EXPRESSED DURING: L mature pollen stage, M germinated pollen stage, 4 anthesis, petal differentiation and expansion stage; CONTAINS InterPro DOMAIN/s: Protein of unknown function DUF3049 (InterPro:IPR021410), Ribosomal protein L30e (InterPro:IPR000231); BEST Arabidopsis thaliana protein match is: Protein of unknown function (DUF3049) (TAIR:AT1G77932.1); Has 4674 Blast hits to 1855 proteins in 271 species: Archae - 11; Bacteria - 643; Metazoa - 1218; Fungi - 438; Plants - 374; Viruses - 105; Other Eukaryotes - 1885 (source: NCBI BLink).
AT1G22120.1	protein_coding			unknown protein; Has 30201 Blast hits to 17322 proteins in 780 species: Archae - 12; Bacteria - 1396; Metazoa - 17338; Fungi - 3422; Plants - 5037; Viruses - 0; Other Eukaryotes - 2996 (source: NCBI BLink).
AT1G22130.1	protein_coding	AGAMOUS-like 104	Encodes a member of the MIKC (MADS box, Keratin binding domain, and C terminal domain containing )family of transcriptional regulators. AGL104 is expressed in pollen.It forms heterodimers with other MICK family members (AGL65 and AGL30). Involved in late stages of pollen development and pollen tube growth.	AGAMOUS-like 104 (AGL104); FUNCTIONS IN: DNA binding, sequence-specific DNA binding transcription factor activity; INVOLVED IN: pollen development; LOCATED IN: nucleus; EXPRESSED IN: 6 plant structures; EXPRESSED DURING: L mature pollen stage, M germinated pollen stage, 4 anthesis, petal differentiation and expansion stage; CONTAINS InterPro DOMAIN/s: Transcription factor, MADS-box (InterPro:IPR002100); BEST Arabidopsis thaliana protein match is: AGAMOUS-like 66 (TAIR:AT1G77980.1); Has 6115 Blast hits to 6115 proteins in 750 species: Archae - 0; Bacteria - 0; Metazoa - 621; Fungi - 304; Plants - 5113; Viruses - 0; Other Eukaryotes - 77 (source: NCBI BLink).
AT1G22140.1	protein_coding			unknown protein; Has 40 Blast hits to 40 proteins in 14 species: Archae - 0; Bacteria - 0; Metazoa - 9; Fungi - 0; Plants - 28; Viruses - 0; Other Eukaryotes - 3 (source: NCBI BLink).
AT1G22140.2	protein_coding			unknown protein; Has 25 Blast hits to 25 proteins in 9 species: Archae - 0; Bacteria - 0; Metazoa - 0; Fungi - 0; Plants - 25; Viruses - 0; Other Eukaryotes - 0 (source: NCBI BLink).
AT1G22150.1	protein_coding	sulfate transporter 1;3	sulfate transporter Sultr1;3	sulfate transporter 1;3 (SULTR1;3); FUNCTIONS IN: sulfate transmembrane transporter activity; INVOLVED IN: sulfate transport, transport, transmembrane transport; LOCATED IN: integral to membrane, membrane; EXPRESSED IN: petal, leaf whorl, sperm cell, flower, pollen tube; EXPRESSED DURING: 4 anthesis, petal differentiation and expansion stage; CONTAINS InterPro DOMAIN/s: Sulphate transporter (InterPro:IPR011547), Sulphate transporter/antisigma-factor antagonist STAS (InterPro:IPR002645), Sulphate anion transporter, conserved site (InterPro:IPR018045), Sulphate anion transporter (InterPro:IPR001902); BEST Arabidopsis thaliana protein match is: sulfate transporter 1;2 (TAIR:AT1G78000.2); Has 9966 Blast hits to 9871 proteins in 1873 species: Archae - 35; Bacteria - 6045; Metazoa - 1156; Fungi - 451; Plants - 559; Viruses - 0; Other Eukaryotes - 1720 (source: NCBI BLink).
AT1G22160.1	protein_coding	Protein of unknown function (DUF581)		Protein of unknown function (DUF581); CONTAINS InterPro DOMAIN/s: Protein of unknown function DUF581 (InterPro:IPR007650); BEST Arabidopsis thaliana protein match is: Protein of unknown function (DUF581) (TAIR:AT1G78020.1); Has 511 Blast hits to 511 proteins in 19 species: Archae - 0; Bacteria - 0; Metazoa - 0; Fungi - 0; Plants - 511; Viruses - 0; Other Eukaryotes - 0 (source: NCBI BLink).
AT1G22170.1	protein_coding	Phosphoglycerate mutase family protein		Phosphoglycerate mutase family protein; FUNCTIONS IN: intramolecular transferase activity, phosphotransferases, catalytic activity; INVOLVED IN: glycolysis, metabolic process; LOCATED IN: chloroplast; EXPRESSED IN: 19 plant structures; EXPRESSED DURING: 8 growth stages; CONTAINS InterPro DOMAIN/s: Histidine phosphatase superfamily, clade-1 (InterPro:IPR013078), Phosphoglycerate/bisphosphoglycerate mutase, active site (InterPro:IPR001345), Phosphoglycerate mutase 1 (InterPro:IPR005952); BEST Arabidopsis thaliana protein match is: phosphoglycerate/bisphosphoglycerate mutase (TAIR:AT1G78050.1); Has 12525 Blast hits to 12398 proteins in 2288 species: Archae - 62; Bacteria - 8805; Metazoa - 605; Fungi - 308; Plants - 169; Viruses - 0; Other Eukaryotes - 2576 (source: NCBI BLink).
AT1G22180.1	protein_coding	Sec14p-like phosphatidylinositol transfer family protein		Sec14p-like phosphatidylinositol transfer family protein; CONTAINS InterPro DOMAIN/s: Cellular retinaldehyde-binding/triple function, C-terminal (InterPro:IPR001251); BEST Arabidopsis thaliana protein match is: Sec14p-like phosphatidylinositol transfer family protein (TAIR:AT4G08690.1); Has 2252 Blast hits to 2246 proteins in 222 species: Archae - 0; Bacteria - 0; Metazoa - 862; Fungi - 537; Plants - 585; Viruses - 0; Other Eukaryotes - 268 (source: NCBI BLink).
AT1G22180.2	protein_coding	Sec14p-like phosphatidylinositol transfer family protein		Sec14p-like phosphatidylinositol transfer family protein; CONTAINS InterPro DOMAIN/s: Cellular retinaldehyde-binding/triple function, C-terminal (InterPro:IPR001251), Cellular retinaldehyde-binding/triple function, N-terminal (InterPro:IPR008273), Phosphatidylinositol transfer protein-like, N-terminal (InterPro:IPR011074); BEST Arabidopsis thaliana protein match is: Sec14p-like phosphatidylinositol transfer family protein (TAIR:AT4G08690.1); Has 2763 Blast hits to 2754 proteins in 228 species: Archae - 0; Bacteria - 0; Metazoa - 989; Fungi - 606; Plants - 846; Viruses - 0; Other Eukaryotes - 322 (source: NCBI BLink).
AT1G22180.3	protein_coding	Sec14p-like phosphatidylinositol transfer family protein		Sec14p-like phosphatidylinositol transfer family protein; CONTAINS InterPro DOMAIN/s: Cellular retinaldehyde-binding/triple function, C-terminal (InterPro:IPR001251); BEST Arabidopsis thaliana protein match is: Sec14p-like phosphatidylinositol transfer family protein (TAIR:AT4G08690.1); Has 35333 Blast hits to 34131 proteins in 2444 species: Archae - 798; Bacteria - 22429; Metazoa - 974; Fungi - 991; Plants - 531; Viruses - 0; Other Eukaryotes - 9610 (source: NCBI BLink).
AT1G22190.1	protein_coding	Integrase-type DNA-binding superfamily protein		Integrase-type DNA-binding superfamily protein; FUNCTIONS IN: DNA binding, sequence-specific DNA binding transcription factor activity; INVOLVED IN: regulation of transcription, DNA-dependent; LOCATED IN: nucleus; EXPRESSED IN: 22 plant structures; EXPRESSED DURING: 13 growth stages; CONTAINS InterPro DOMAIN/s: DNA-binding, integrase-type (InterPro:IPR016177), Pathogenesis-related transcriptional factor/ERF, DNA-binding (InterPro:IPR001471); BEST Arabidopsis thaliana protein match is: related to AP2 4 (TAIR:AT1G78080.1); Has 5992 Blast hits to 5760 proteins in 260 species: Archae - 0; Bacteria - 10; Metazoa - 0; Fungi - 0; Plants - 5935; Viruses - 12; Other Eukaryotes - 35 (source: NCBI BLink).
AT1G22200.1	protein_coding	Endoplasmic reticulum vesicle transporter protein		Endoplasmic reticulum vesicle transporter protein; FUNCTIONS IN: molecular_function unknown; INVOLVED IN: biological_process unknown; LOCATED IN: endoplasmic reticulum; EXPRESSED IN: 24 plant structures; EXPRESSED DURING: 15 growth stages; CONTAINS InterPro DOMAIN/s: Protein of unknown function DUF1692 (InterPro:IPR012936); BEST Arabidopsis thaliana protein match is: Endoplasmic reticulum vesicle transporter protein (TAIR:AT1G36050.2); Has 1257 Blast hits to 1087 proteins in 204 species: Archae - 0; Bacteria - 0; Metazoa - 432; Fungi - 284; Plants - 278; Viruses - 0; Other Eukaryotes - 263 (source: NCBI BLink).
AT1G22200.2	protein_coding	Endoplasmic reticulum vesicle transporter protein		Endoplasmic reticulum vesicle transporter protein; FUNCTIONS IN: molecular_function unknown; INVOLVED IN: biological_process unknown; LOCATED IN: endoplasmic reticulum; EXPRESSED IN: 24 plant structures; EXPRESSED DURING: 15 growth stages; CONTAINS InterPro DOMAIN/s: Protein of unknown function DUF1692 (InterPro:IPR012936); BEST Arabidopsis thaliana protein match is: Endoplasmic reticulum vesicle transporter protein (TAIR:AT1G36050.1); Has 35333 Blast hits to 34131 proteins in 2444 species: Archae - 798; Bacteria - 22429; Metazoa - 974; Fungi - 991; Plants - 531; Viruses - 0; Other Eukaryotes - 9610 (source: NCBI BLink).
AT1G22210.1	protein_coding	Haloacid dehalogenase-like hydrolase (HAD) superfamily protein		Haloacid dehalogenase-like hydrolase (HAD) superfamily protein; FUNCTIONS IN: catalytic activity, trehalose-phosphatase activity; INVOLVED IN: trehalose biosynthetic process, metabolic process; LOCATED IN: cellular_component unknown; EXPRESSED IN: 17 plant structures; EXPRESSED DURING: 7 growth stages; CONTAINS InterPro DOMAIN/s: HAD-superfamily hydrolase, subfamily IIB (InterPro:IPR006379), Trehalose-phosphatase (InterPro:IPR003337); BEST Arabidopsis thaliana protein match is: trehalose-6-phosphate phosphatase (TAIR:AT1G78090.1); Has 2333 Blast hits to 2328 proteins in 832 species: Archae - 41; Bacteria - 1319; Metazoa - 218; Fungi - 151; Plants - 473; Viruses - 0; Other Eukaryotes - 131 (source: NCBI BLink).
AT1G22220.1	protein_coding	F-box family protein		F-box family protein; CONTAINS InterPro DOMAIN/s: F-box domain, cyclin-like (InterPro:IPR001810); BEST Arabidopsis thaliana protein match is: F-box family protein (TAIR:AT1G78100.1); Has 155 Blast hits to 154 proteins in 12 species: Archae - 0; Bacteria - 0; Metazoa - 0; Fungi - 0; Plants - 155; Viruses - 0; Other Eukaryotes - 0 (source: NCBI BLink).
AT1G22230.1	protein_coding			unknown protein; LOCATED IN: chloroplast; BEST Arabidopsis thaliana protein match is: unknown protein (TAIR:AT1G78110.1); Has 2358 Blast hits to 1759 proteins in 159 species: Archae - 2; Bacteria - 36; Metazoa - 1046; Fungi - 203; Plants - 157; Viruses - 72; Other Eukaryotes - 842 (source: NCBI BLink).
AT1G22240.1	protein_coding	pumilio 8	Encodes a member of the Arabidopsis Pumilio (APUM) proteins containing PUF domain (eight repeats of approximately 36 amino acids each). PUF proteins regulate both mRNA stability and translation through sequence-specific binding to the 3' UTR of target mRNA transcripts.	pumilio 8 (PUM8); FUNCTIONS IN: RNA binding, binding; LOCATED IN: cytoplasm; EXPRESSED IN: 14 plant structures; EXPRESSED DURING: 8 growth stages; CONTAINS InterPro DOMAIN/s: Pumilio RNA-binding repeat (InterPro:IPR001313), Armadillo-like helical (InterPro:IPR011989), Armadillo-type fold (InterPro:IPR016024); BEST Arabidopsis thaliana protein match is: pumilio 7 (TAIR:AT1G78160.1); Has 2896 Blast hits to 1722 proteins in 232 species: Archae - 0; Bacteria - 0; Metazoa - 700; Fungi - 827; Plants - 762; Viruses - 0; Other Eukaryotes - 607 (source: NCBI BLink).
AT1G22250.1	protein_coding			unknown protein; BEST Arabidopsis thaliana protein match is: unknown protein (TAIR:AT1G78170.1); Has 64 Blast hits to 64 proteins in 10 species: Archae - 0; Bacteria - 0; Metazoa - 0; Fungi - 0; Plants - 64; Viruses - 0; Other Eukaryotes - 0 (source: NCBI BLink).
AT1G22260.1	protein_coding	Myosin heavy chain-related protein	One of two nearly identical proteins (ZYP1b) identified by similarity to transverse filament (TF) proteins. These proteins are involved in chromosome synapsis during meiosis I and localize to the synaptonemal complex (SC). Single mutants have reduced fertility and double mutants (induced by RNAi) have severely reduced fertility.	ZYP1a; BEST Arabidopsis thaliana protein match is: Myosin heavy chain-related protein (TAIR:AT1G22275.1); Has 173955 Blast hits to 88084 proteins in 3391 species: Archae - 2245; Bacteria - 35093; Metazoa - 72717; Fungi - 13338; Plants - 8123; Viruses - 835; Other Eukaryotes - 41604 (source: NCBI BLink).
AT1G22270.1	protein_coding	Trm112p-like protein	Encodes SMO2 (Small Organ 2). Modulates progression of cell division during organ growth.	Trm112p-like protein; CONTAINS InterPro DOMAIN/s: Protein of unknown function DUF343 (InterPro:IPR005651); BEST Arabidopsis thaliana protein match is: Trm112p-like protein (TAIR:AT1G78190.1); Has 419 Blast hits to 419 proteins in 198 species: Archae - 0; Bacteria - 0; Metazoa - 151; Fungi - 129; Plants - 62; Viruses - 0; Other Eukaryotes - 77 (source: NCBI BLink).
AT1G22275.1	protein_coding	Myosin heavy chain-related protein	One of two nearly identical proteins (ZYP1a) identified by similarity to transverse filament (TF) proteins. These proteins are involved in chromosome synapsis during meiosis I and localize to the synaptonemal complex (SC). Single mutants have reduced fertility and double mutants (induced by RNAi) have severely reduced fertility.	ZYP1b; BEST Arabidopsis thaliana protein match is: Myosin heavy chain-related protein (TAIR:AT1G22260.1); Has 145563 Blast hits to 75800 proteins in 3137 species: Archae - 2001; Bacteria - 27401; Metazoa - 61286; Fungi - 11195; Plants - 7048; Viruses - 666; Other Eukaryotes - 35966 (source: NCBI BLink).
AT1G22280.1	protein_coding	phytochrome-associated protein phosphatase type 2C	Encodes a phytochrome-associated protein, PAPP2C (phytochrome-associated protein phosphatase type 2C). PAPP2C interacts in the nucleus with phyA (phytochrome A) and phyB. Functions as a regulator of phytochrome-interacting factor PIF3 by dephosphorylating phytochromes in the nucleus.	phytochrome-associated protein phosphatase type 2C (PAPP2C); FUNCTIONS IN: protein serine/threonine phosphatase activity, phosphoprotein phosphatase activity; INVOLVED IN: protein amino acid dephosphorylation, red light signaling pathway; LOCATED IN: nucleus, plasma membrane; EXPRESSED IN: 24 plant structures; EXPRESSED DURING: 14 growth stages; CONTAINS InterPro DOMAIN/s: Protein phosphatase 2C-related (InterPro:IPR001932), Protein phosphatase 2C (InterPro:IPR015655), Protein phosphatase 2C, N-terminal (InterPro:IPR014045); BEST Arabidopsis thaliana protein match is: Protein phosphatase 2C family protein (TAIR:AT1G34750.1); Has 8206 Blast hits to 8190 proteins in 1131 species: Archae - 16; Bacteria - 1989; Metazoa - 1496; Fungi - 741; Plants - 2625; Viruses - 11; Other Eukaryotes - 1328 (source: NCBI BLink).
AT1G22280.2	protein_coding	phytochrome-associated protein phosphatase type 2C	Encodes a phytochrome-associated protein, PAPP2C (phytochrome-associated protein phosphatase type 2C). PAPP2C interacts in the nucleus with phyA (phytochrome A) and phyB. Functions as a regulator of phytochrome-interacting factor PIF3 by dephosphorylating phytochromes in the nucleus.	phytochrome-associated protein phosphatase type 2C; FUNCTIONS IN: protein serine/threonine phosphatase activity, phosphoprotein phosphatase activity; INVOLVED IN: protein amino acid dephosphorylation, red light signaling pathway; LOCATED IN: nucleus, plasma membrane; EXPRESSED IN: 24 plant structures; EXPRESSED DURING: 14 growth stages; CONTAINS InterPro DOMAIN/s: Protein phosphatase 2C-related (InterPro:IPR001932), Protein phosphatase 2C (InterPro:IPR015655), Protein phosphatase 2C, N-terminal (InterPro:IPR014045); BEST Arabidopsis thaliana protein match is: Protein phosphatase 2C family protein (TAIR:AT1G34750.1); Has 35333 Blast hits to 34131 proteins in 2444 species: Archae - 798; Bacteria - 22429; Metazoa - 974; Fungi - 991; Plants - 531; Viruses - 0; Other Eukaryotes - 9610 (source: NCBI BLink).
AT1G22280.3	protein_coding	phytochrome-associated protein phosphatase type 2C	Encodes a phytochrome-associated protein, PAPP2C (phytochrome-associated protein phosphatase type 2C). PAPP2C interacts in the nucleus with phyA (phytochrome A) and phyB. Functions as a regulator of phytochrome-interacting factor PIF3 by dephosphorylating phytochromes in the nucleus.	phytochrome-associated protein phosphatase type 2C (PAPP2C); CONTAINS InterPro DOMAIN/s: Protein phosphatase 2C-related (InterPro:IPR001932), Protein phosphatase 2C (InterPro:IPR015655), Protein phosphatase 2C, N-terminal (InterPro:IPR014045); BEST Arabidopsis thaliana protein match is: Protein phosphatase 2C family protein (TAIR:AT1G34750.1).
AT1G22290.1	protein_coding	14-3-3 family protein		14-3-3 family protein; CONTAINS InterPro DOMAIN/s: 14-3-3 protein (InterPro:IPR000308); BEST Arabidopsis thaliana protein match is: general regulatory factor 10 (TAIR:AT1G22300.2); Has 2461 Blast hits to 2459 proteins in 362 species: Archae - 2; Bacteria - 2; Metazoa - 1174; Fungi - 281; Plants - 702; Viruses - 0; Other Eukaryotes - 300 (source: NCBI BLink).
AT1G22290.2	protein_coding	14-3-3 family protein		14-3-3 family protein; CONTAINS InterPro DOMAIN/s: 14-3-3 protein (InterPro:IPR000308); BEST Arabidopsis thaliana protein match is: general regulatory factor 10 (TAIR:AT1G22300.2).
AT1G22300.1	protein_coding	general regulatory factor 10	Encodes a 14-3-3 protein. This protein is reported to interact with the BZR1 transcription factor involved in brassinosteroid signaling and may affect the nucleocytoplasmic shuttling of BZR1	general regulatory factor 10 (GRF10); FUNCTIONS IN: protein phosphorylated amino acid binding, ATP binding; INVOLVED IN: brassinosteroid mediated signaling pathway; LOCATED IN: mitochondrion, chloroplast stroma, plasma membrane, cytoplasm; EXPRESSED IN: 24 plant structures; EXPRESSED DURING: 17 growth stages; CONTAINS InterPro DOMAIN/s: 14-3-3 protein (InterPro:IPR000308); BEST Arabidopsis thaliana protein match is: general regulatory factor 11 (TAIR:AT1G34760.2); Has 2709 Blast hits to 2701 proteins in 383 species: Archae - 0; Bacteria - 0; Metazoa - 1258; Fungi - 330; Plants - 762; Viruses - 0; Other Eukaryotes - 359 (source: NCBI BLink).
AT1G22300.2	protein_coding	general regulatory factor 10	Encodes a 14-3-3 protein. This protein is reported to interact with the BZR1 transcription factor involved in brassinosteroid signaling and may affect the nucleocytoplasmic shuttling of BZR1.	general regulatory factor 10 (GRF10); FUNCTIONS IN: protein phosphorylated amino acid binding, ATP binding; INVOLVED IN: brassinosteroid mediated signaling pathway; LOCATED IN: mitochondrion, chloroplast stroma, plasma membrane, cytoplasm; EXPRESSED IN: 24 plant structures; EXPRESSED DURING: 17 growth stages; CONTAINS InterPro DOMAIN/s: 14-3-3 protein (InterPro:IPR000308); BEST Arabidopsis thaliana protein match is: general regulatory factor 11 (TAIR:AT1G34760.1); Has 2707 Blast hits to 2699 proteins in 383 species: Archae - 0; Bacteria - 0; Metazoa - 1258; Fungi - 330; Plants - 762; Viruses - 0; Other Eukaryotes - 357 (source: NCBI BLink).
AT1G22300.3	protein_coding	general regulatory factor 10	Encodes a 14-3-3 protein. This protein is reported to interact with the BZR1 transcription factor involved in brassinosteroid signaling and may affect the nucleocytoplasmic shuttling of BZR1.	general regulatory factor 10 (GRF10); FUNCTIONS IN: protein phosphorylated amino acid binding, ATP binding; INVOLVED IN: brassinosteroid mediated signaling pathway; LOCATED IN: mitochondrion, chloroplast stroma, plasma membrane, cytoplasm; EXPRESSED IN: 24 plant structures; EXPRESSED DURING: 17 growth stages; CONTAINS InterPro DOMAIN/s: 14-3-3 protein (InterPro:IPR000308); BEST Arabidopsis thaliana protein match is: general regulatory factor 11 (TAIR:AT1G34760.2); Has 35333 Blast hits to 34131 proteins in 2444 species: Archae - 798; Bacteria - 22429; Metazoa - 974; Fungi - 991; Plants - 531; Viruses - 0; Other Eukaryotes - 9610 (source: NCBI BLink).
AT1G22310.1	protein_coding	methyl-CPG-binding domain 8	Protein containing methyl-CpG-binding domain.Has sequence similarity to human MBD proteins.	methyl-CPG-binding domain 8 (MBD8); FUNCTIONS IN: methyl-CpG binding; INVOLVED IN: biological_process unknown; LOCATED IN: nucleus; EXPRESSED IN: 23 plant structures; EXPRESSED DURING: 13 growth stages; CONTAINS InterPro DOMAIN/s: A.T hook-like (InterPro:IPR020478), AT hook, DNA-binding motif (InterPro:IPR017956), DNA-binding, integrase-type (InterPro:IPR016177), Methyl-CpG DNA binding (InterPro:IPR001739); Has 54 Blast hits to 54 proteins in 16 species: Archae - 0; Bacteria - 2; Metazoa - 3; Fungi - 0; Plants - 44; Viruses - 2; Other Eukaryotes - 3 (source: NCBI BLink).
AT1G22310.2	protein_coding	methyl-CPG-binding domain 8	Protein containing methyl-CpG-binding domain.Has sequence similarity to human MBD proteins.	methyl-CPG-binding domain 8 (MBD8); FUNCTIONS IN: methyl-CpG binding; INVOLVED IN: biological_process unknown; LOCATED IN: nucleus; EXPRESSED IN: 23 plant structures; EXPRESSED DURING: 13 growth stages; CONTAINS InterPro DOMAIN/s: AT hook, DNA-binding motif (InterPro:IPR017956), DNA-binding, integrase-type (InterPro:IPR016177), Methyl-CpG DNA binding (InterPro:IPR001739); Has 148 Blast hits to 124 proteins in 33 species: Archae - 0; Bacteria - 2; Metazoa - 54; Fungi - 5; Plants - 70; Viruses - 0; Other Eukaryotes - 17 (source: NCBI BLink).
AT1G22320.1	pre_trna	pre-tRNA		tRNA-Met (anticodon: CAT)
AT1G22330.1	protein_coding	RNA-binding (RRM/RBD/RNP motifs) family protein		RNA-binding (RRM/RBD/RNP motifs) family protein; FUNCTIONS IN: RNA binding, nucleotide binding, nucleic acid binding; INVOLVED IN: biological_process unknown; LOCATED IN: cellular_component unknown; EXPRESSED IN: 20 plant structures; EXPRESSED DURING: 13 growth stages; CONTAINS InterPro DOMAIN/s: RNA recognition motif, RNP-1 (InterPro:IPR000504), Nucleotide-binding, alpha-beta plait (InterPro:IPR012677); BEST Arabidopsis thaliana protein match is: RNA-binding (RRM/RBD/RNP motifs) family protein (TAIR:AT1G78260.1); Has 30201 Blast hits to 17322 proteins in 780 species: Archae - 12; Bacteria - 1396; Metazoa - 17338; Fungi - 3422; Plants - 5037; Viruses - 0; Other Eukaryotes - 2996 (source: NCBI BLink).
AT1G22340.1	protein_coding	UDP-glucosyl transferase 85A7		UDP-glucosyl transferase 85A7 (UGT85A7); FUNCTIONS IN: UDP-glycosyltransferase activity, transferase activity, transferring glycosyl groups, glucuronosyltransferase activity; INVOLVED IN: metabolic process; LOCATED IN: cellular_component unknown; EXPRESSED IN: 8 plant structures; CONTAINS InterPro DOMAIN/s: UDP-glucuronosyl/UDP-glucosyltransferase (InterPro:IPR002213); BEST Arabidopsis thaliana protein match is: UDP-glucosyl transferase 85A2 (TAIR:AT1G22360.1); Has 7763 Blast hits to 7662 proteins in 424 species: Archae - 0; Bacteria - 289; Metazoa - 2112; Fungi - 32; Plants - 5212; Viruses - 58; Other Eukaryotes - 60 (source: NCBI BLink).
AT1G22350.1	pseudogene			pseudogene, putative UDP-glucose glucosyltransferase, similar to UDP-glucose glucosyltransferase GI:3928543 from (Arabidopsis thaliana); blastp match of 56% identity and 2.1e-151 P-value to GP|19911203|dbj|BAB86928.1||AB070753 glucosyltransferase-10 {Vigna angularis}
AT1G22360.1	protein_coding	UDP-glucosyl transferase 85A2		UDP-glucosyl transferase 85A2 (UGT85A2); FUNCTIONS IN: UDP-glycosyltransferase activity, transferase activity, transferring glycosyl groups, glucuronosyltransferase activity; INVOLVED IN: metabolic process; LOCATED IN: cellular_component unknown; EXPRESSED IN: 21 plant structures; EXPRESSED DURING: 11 growth stages; CONTAINS InterPro DOMAIN/s: UDP-glucuronosyl/UDP-glucosyltransferase (InterPro:IPR002213); BEST Arabidopsis thaliana protein match is: UDP-Glycosyltransferase superfamily protein (TAIR:AT1G22400.1); Has 7750 Blast hits to 7637 proteins in 383 species: Archae - 0; Bacteria - 124; Metazoa - 2215; Fungi - 30; Plants - 5218; Viruses - 99; Other Eukaryotes - 64 (source: NCBI BLink).
AT1G22360.2	protein_coding	UDP-glucosyl transferase 85A2		UDP-glucosyl transferase 85A2 (UGT85A2); FUNCTIONS IN: UDP-glycosyltransferase activity, transferase activity, transferring glycosyl groups, glucuronosyltransferase activity; INVOLVED IN: metabolic process; LOCATED IN: cellular_component unknown; EXPRESSED IN: 21 plant structures; EXPRESSED DURING: 11 growth stages; CONTAINS InterPro DOMAIN/s: UDP-glucuronosyl/UDP-glucosyltransferase (InterPro:IPR002213); BEST Arabidopsis thaliana protein match is: UDP-glucosyl transferase 85A3 (TAIR:AT1G22380.1); Has 35333 Blast hits to 34131 proteins in 2444 species: Archae - 798; Bacteria - 22429; Metazoa - 974; Fungi - 991; Plants - 531; Viruses - 0; Other Eukaryotes - 9610 (source: NCBI BLink).
AT1G22370.1	protein_coding	UDP-glucosyl transferase 85A5		UDP-glucosyl transferase 85A5 (UGT85A5); FUNCTIONS IN: transferase activity, transferring glycosyl groups, glucuronosyltransferase activity; INVOLVED IN: metabolic process; EXPRESSED IN: 15 plant structures; EXPRESSED DURING: 9 growth stages; CONTAINS InterPro DOMAIN/s: UDP-glucuronosyl/UDP-glucosyltransferase (InterPro:IPR002213); BEST Arabidopsis thaliana protein match is: UDP-glucosyl transferase 85A2 (TAIR:AT1G22360.1); Has 7586 Blast hits to 7530 proteins in 406 species: Archae - 0; Bacteria - 157; Metazoa - 2246; Fungi - 30; Plants - 4974; Viruses - 114; Other Eukaryotes - 65 (source: NCBI BLink).
AT1G22370.2	protein_coding	UDP-glucosyl transferase 85A5		UDP-glucosyl transferase 85A5 (UGT85A5); FUNCTIONS IN: transferase activity, transferring glycosyl groups, glucuronosyltransferase activity; INVOLVED IN: metabolic process; EXPRESSED IN: 15 plant structures; EXPRESSED DURING: 9 growth stages; CONTAINS InterPro DOMAIN/s: UDP-glucuronosyl/UDP-glucosyltransferase (InterPro:IPR002213); BEST Arabidopsis thaliana protein match is: UDP-glucosyl transferase 85A2 (TAIR:AT1G22360.1); Has 35333 Blast hits to 34131 proteins in 2444 species: Archae - 798; Bacteria - 22429; Metazoa - 974; Fungi - 991; Plants - 531; Viruses - 0; Other Eukaryotes - 9610 (source: NCBI BLink).
AT1G22380.1	protein_coding	UDP-glucosyl transferase 85A3	Encodes a putative UDP-glucosyl transferase. At1g22380 was initially identified as encoding the protein AAF87154, which has been classified as a bHLH protein (AtbHLH152). Subsequently it has been found that the AAF87154 protein appears to be encoded by the AT1G23970 genomic locus.	UDP-glucosyl transferase 85A3 (UGT85A3); FUNCTIONS IN: transferase activity, transferring glycosyl groups, glucuronosyltransferase activity; INVOLVED IN: metabolic process; LOCATED IN: cellular_component unknown; EXPRESSED IN: 19 plant structures; EXPRESSED DURING: 9 growth stages; CONTAINS InterPro DOMAIN/s: UDP-glucuronosyl/UDP-glucosyltransferase (InterPro:IPR002213); BEST Arabidopsis thaliana protein match is: UDP-Glycosyltransferase superfamily protein (TAIR:AT1G22400.1); Has 7656 Blast hits to 7558 proteins in 363 species: Archae - 0; Bacteria - 87; Metazoa - 2193; Fungi - 26; Plants - 5186; Viruses - 99; Other Eukaryotes - 65 (source: NCBI BLink).
AT1G22400.1	protein_coding	UDP-Glycosyltransferase superfamily protein		UGT85A1; FUNCTIONS IN: in 6 functions; INVOLVED IN: metabolic process; LOCATED IN: cellular_component unknown; EXPRESSED IN: 22 plant structures; EXPRESSED DURING: 10 growth stages; CONTAINS InterPro DOMAIN/s: UDP-glucuronosyl/UDP-glucosyltransferase (InterPro:IPR002213); BEST Arabidopsis thaliana protein match is: UDP-glucosyl transferase 85A3 (TAIR:AT1G22380.1); Has 7940 Blast hits to 7832 proteins in 421 species: Archae - 0; Bacteria - 227; Metazoa - 2330; Fungi - 36; Plants - 5216; Viruses - 60; Other Eukaryotes - 71 (source: NCBI BLink).
AT1G22403.1	other_rna	other RNA
AT1G22403.2	other_rna
AT1G22410.1	protein_coding	Class-II DAHP synthetase family protein		Class-II DAHP synthetase family protein; FUNCTIONS IN: 3-deoxy-7-phosphoheptulonate synthase activity; INVOLVED IN: aromatic amino acid family biosynthetic process; LOCATED IN: membrane; EXPRESSED IN: 23 plant structures; EXPRESSED DURING: 15 growth stages; CONTAINS InterPro DOMAIN/s: DAHP synthetase, class II (InterPro:IPR002480); BEST Arabidopsis thaliana protein match is: 3-deoxy-D-arabino-heptulosonate 7-phosphate synthase 1 (TAIR:AT4G39980.1); Has 3811 Blast hits to 3796 proteins in 685 species: Archae - 0; Bacteria - 1237; Metazoa - 0; Fungi - 110; Plants - 171; Viruses - 0; Other Eukaryotes - 2293 (source: NCBI BLink).
AT1G22420.1	protein_coding	hydroxyproline-rich glycoprotein family protein		hydroxyproline-rich glycoprotein family protein; Has 5656 Blast hits to 3947 proteins in 438 species: Archae - 16; Bacteria - 438; Metazoa - 2628; Fungi - 766; Plants - 800; Viruses - 196; Other Eukaryotes - 812 (source: NCBI BLink).
AT1G22430.1	protein_coding	GroES-like zinc-binding dehydrogenase family protein		GroES-like zinc-binding dehydrogenase family protein; FUNCTIONS IN: oxidoreductase activity, zinc ion binding; INVOLVED IN: oxidation reduction; LOCATED IN: cellular_component unknown; EXPRESSED IN: 21 plant structures; EXPRESSED DURING: 13 growth stages; CONTAINS InterPro DOMAIN/s: GroES-like (InterPro:IPR011032), Alcohol dehydrogenase GroES-like (InterPro:IPR013154), Alcohol dehydrogenase, zinc-containing, conserved site (InterPro:IPR002328), Alcohol dehydrogenase, C-terminal (InterPro:IPR013149), Alcohol dehydrogenase superfamily, zinc-containing (InterPro:IPR002085); BEST Arabidopsis thaliana protein match is: GroES-like zinc-binding dehydrogenase family protein (TAIR:AT4G22110.2); Has 33980 Blast hits to 33961 proteins in 3177 species: Archae - 763; Bacteria - 21520; Metazoa - 1242; Fungi - 2509; Plants - 4182; Viruses - 3; Other Eukaryotes - 3761 (source: NCBI BLink).
AT1G22430.2	protein_coding	GroES-like zinc-binding dehydrogenase family protein		GroES-like zinc-binding dehydrogenase family protein; FUNCTIONS IN: oxidoreductase activity, zinc ion binding; INVOLVED IN: oxidation reduction; LOCATED IN: cellular_component unknown; EXPRESSED IN: 21 plant structures; EXPRESSED DURING: 13 growth stages; CONTAINS InterPro DOMAIN/s: GroES-like (InterPro:IPR011032), Alcohol dehydrogenase GroES-like (InterPro:IPR013154), Alcohol dehydrogenase, zinc-containing, conserved site (InterPro:IPR002328), Alcohol dehydrogenase, C-terminal (InterPro:IPR013149), Alcohol dehydrogenase superfamily, zinc-containing (InterPro:IPR002085); BEST Arabidopsis thaliana protein match is: GroES-like zinc-binding dehydrogenase family protein (TAIR:AT4G22110.2); Has 35333 Blast hits to 34131 proteins in 2444 species: Archae - 798; Bacteria - 22429; Metazoa - 974; Fungi - 991; Plants - 531; Viruses - 0; Other Eukaryotes - 9610 (source: NCBI BLink).
AT1G22440.1	protein_coding	Zinc-binding alcohol dehydrogenase family protein		Zinc-binding alcohol dehydrogenase family protein; FUNCTIONS IN: oxidoreductase activity, zinc ion binding; INVOLVED IN: oxidation reduction; LOCATED IN: cellular_component unknown; EXPRESSED IN: hypocotyl, root; CONTAINS InterPro DOMAIN/s: GroES-like (InterPro:IPR011032), Alcohol dehydrogenase GroES-like (InterPro:IPR013154), Alcohol dehydrogenase, zinc-containing, conserved site (InterPro:IPR002328), Alcohol dehydrogenase, C-terminal (InterPro:IPR013149), Alcohol dehydrogenase superfamily, zinc-containing (InterPro:IPR002085); BEST Arabidopsis thaliana protein match is: GroES-like zinc-binding dehydrogenase family protein (TAIR:AT1G22430.2); Has 32607 Blast hits to 32587 proteins in 3168 species: Archae - 747; Bacteria - 20763; Metazoa - 1197; Fungi - 2370; Plants - 4104; Viruses - 3; Other Eukaryotes - 3423 (source: NCBI BLink).
AT1G22450.1	protein_coding	cytochrome C oxidase 6B	subunit 6b of cytochrome c oxidase	cytochrome C oxidase 6B (COX6B); FUNCTIONS IN: cytochrome-c oxidase activity, copper ion binding; INVOLVED IN: oxidation reduction, response to salt stress; LOCATED IN: thylakoid, mitochondrion, chloroplast thylakoid membrane, chloroplast; EXPRESSED IN: 24 plant structures; EXPRESSED DURING: 17 growth stages; CONTAINS InterPro DOMAIN/s: Cytochrome c oxidase, subunit VIb (InterPro:IPR003213); BEST Arabidopsis thaliana protein match is: Cytochrome c oxidase, subunit Vib family protein (TAIR:AT4G28060.1); Has 8194 Blast hits to 4240 proteins in 603 species: Archae - 36; Bacteria - 1026; Metazoa - 1662; Fungi - 831; Plants - 315; Viruses - 124; Other Eukaryotes - 4200 (source: NCBI BLink).
AT1G22460.1	protein_coding	O-fucosyltransferase family protein		O-fucosyltransferase family protein; CONTAINS InterPro DOMAIN/s: GDP-fucose protein O-fucosyltransferase (InterPro:IPR019378); BEST Arabidopsis thaliana protein match is: O-fucosyltransferase family protein (TAIR:AT5G64600.1); Has 841 Blast hits to 817 proteins in 30 species: Archae - 0; Bacteria - 0; Metazoa - 0; Fungi - 0; Plants - 841; Viruses - 0; Other Eukaryotes - 0 (source: NCBI BLink).
AT1G22470.1	protein_coding			unknown protein; BEST Arabidopsis thaliana protein match is: unknown protein (TAIR:AT1G72240.1); Has 1693 Blast hits to 236 proteins in 54 species: Archae - 0; Bacteria - 8; Metazoa - 451; Fungi - 116; Plants - 94; Viruses - 2; Other Eukaryotes - 1022 (source: NCBI BLink).
AT1G22480.1	protein_coding	Cupredoxin superfamily protein		Cupredoxin superfamily protein; FUNCTIONS IN: electron carrier activity, copper ion binding; LOCATED IN: anchored to membrane; EXPRESSED IN: shoot apex, inflorescence meristem, embryo, flower, seed; EXPRESSED DURING: F mature embryo stage, petal differentiation and expansion stage, E expanded cotyledon stage, D bilateral stage; CONTAINS InterPro DOMAIN/s: Plastocyanin-like (InterPro:IPR003245), Cupredoxin (InterPro:IPR008972), Blue (type 1) copper domain (InterPro:IPR000923); BEST Arabidopsis thaliana protein match is: Cupredoxin superfamily protein (TAIR:AT1G72230.1); Has 1407 Blast hits to 1384 proteins in 71 species: Archae - 0; Bacteria - 0; Metazoa - 0; Fungi - 14; Plants - 1390; Viruses - 0; Other Eukaryotes - 3 (source: NCBI BLink).
AT1G22490.1	protein_coding	basic helix-loop-helix (bHLH) DNA-binding superfamily protein		basic helix-loop-helix (bHLH) DNA-binding superfamily protein; FUNCTIONS IN: DNA binding, sequence-specific DNA binding transcription factor activity; INVOLVED IN: regulation of transcription; LOCATED IN: nucleus; EXPRESSED IN: 17 plant structures; EXPRESSED DURING: 8 growth stages; CONTAINS InterPro DOMAIN/s: Helix-loop-helix DNA-binding domain (InterPro:IPR001092), Helix-loop-helix DNA-binding (InterPro:IPR011598); BEST Arabidopsis thaliana protein match is: basic helix-loop-helix (bHLH) DNA-binding superfamily protein (TAIR:AT1G72210.1); Has 1544 Blast hits to 1534 proteins in 133 species: Archae - 0; Bacteria - 0; Metazoa - 47; Fungi - 34; Plants - 1460; Viruses - 0; Other Eukaryotes - 3 (source: NCBI BLink).
AT1G22500.1	protein_coding	RING/U-box superfamily protein		RING/U-box superfamily protein; FUNCTIONS IN: zinc ion binding; LOCATED IN: endomembrane system; EXPRESSED IN: stem, cotyledon, root, leaf; EXPRESSED DURING: LP.06 six leaves visible, LP.04 four leaves visible; CONTAINS InterPro DOMAIN/s: Zinc finger, RING-type (InterPro:IPR001841), Zinc finger, C3HC4 RING-type (InterPro:IPR018957); BEST Arabidopsis thaliana protein match is: RING/U-box superfamily protein (TAIR:AT1G72200.1); Has 9627 Blast hits to 9604 proteins in 288 species: Archae - 0; Bacteria - 2; Metazoa - 2532; Fungi - 813; Plants - 4919; Viruses - 76; Other Eukaryotes - 1285 (source: NCBI BLink).
AT1G22510.1	protein_coding	RING/U-box protein with domain of unknown function (DUF 1232)		FUNCTIONS IN: zinc ion binding; LOCATED IN: plasma membrane; EXPRESSED IN: 20 plant structures; EXPRESSED DURING: 13 growth stages; CONTAINS InterPro DOMAIN/s: Protein of unknown function DUF1232 (InterPro:IPR010652), Zinc finger, RING-type, conserved site (InterPro:IPR017907), Zinc finger, RING-type (InterPro:IPR001841); BEST Arabidopsis thaliana protein match is: RING/U-box protein with domain of unknown function (DUF 1232) (TAIR:AT1G72175.1); Has 639 Blast hits to 639 proteins in 126 species: Archae - 0; Bacteria - 17; Metazoa - 440; Fungi - 43; Plants - 76; Viruses - 2; Other Eukaryotes - 61 (source: NCBI BLink).
AT1G22510.2	protein_coding	RING/U-box protein with domain of unknown function (DUF 1232)		RING/U-box protein with domain of unknown function (DUF 1232); FUNCTIONS IN: zinc ion binding; EXPRESSED IN: 19 plant structures; EXPRESSED DURING: 13 growth stages; CONTAINS InterPro DOMAIN/s: Protein of unknown function DUF1232 (InterPro:IPR010652); BEST Arabidopsis thaliana protein match is: RING/U-box protein with domain of unknown function (DUF 1232) (TAIR:AT1G72175.1).
AT1G22520.1	protein_coding	Domain of unknown function (DUF543)		Domain of unknown function (DUF543); CONTAINS InterPro DOMAIN/s: Protein of unknown function DUF543 (InterPro:IPR007512); BEST Arabidopsis thaliana protein match is: Domain of unknown function (DUF543) (TAIR:AT1G72170.1); Has 107 Blast hits to 107 proteins in 40 species: Archae - 0; Bacteria - 0; Metazoa - 39; Fungi - 4; Plants - 51; Viruses - 0; Other Eukaryotes - 13 (source: NCBI BLink).
AT1G22520.2	protein_coding	Domain of unknown function (DUF543)		Domain of unknown function (DUF543); FUNCTIONS IN: molecular_function unknown; INVOLVED IN: biological_process unknown; LOCATED IN: mitochondrion; EXPRESSED IN: 23 plant structures; EXPRESSED DURING: 13 growth stages; CONTAINS InterPro DOMAIN/s: Protein of unknown function DUF543 (InterPro:IPR007512); BEST Arabidopsis thaliana protein match is: Domain of unknown function (DUF543) (TAIR:AT1G72170.1); Has 115 Blast hits to 115 proteins in 41 species: Archae - 0; Bacteria - 0; Metazoa - 38; Fungi - 7; Plants - 57; Viruses - 0; Other Eukaryotes - 13 (source: NCBI BLink).
AT1G22530.1	protein_coding	PATELLIN 2		PATELLIN 2 (PATL2); FUNCTIONS IN: transporter activity; INVOLVED IN: transport; LOCATED IN: plasma membrane, chloroplast; EXPRESSED IN: 25 plant structures; EXPRESSED DURING: 14 growth stages; CONTAINS InterPro DOMAIN/s: Cellular retinaldehyde-binding/triple function, C-terminal (InterPro:IPR001251), Cellular retinaldehyde-binding/triple function, N-terminal (InterPro:IPR008273), Cellular retinaldehyde binding/alpha-tocopherol transport (InterPro:IPR001071), GOLD (InterPro:IPR009038), Phosphatidylinositol transfer protein-like, N-terminal (InterPro:IPR011074); BEST Arabidopsis thaliana protein match is: PATELLIN 1 (TAIR:AT1G72150.1); Has 61558 Blast hits to 35948 proteins in 2575 species: Archae - 235; Bacteria - 13717; Metazoa - 20974; Fungi - 8097; Plants - 3493; Viruses - 317; Other Eukaryotes - 14725 (source: NCBI BLink).
AT1G22540.1	protein_coding	Major facilitator superfamily protein		Major facilitator superfamily protein; FUNCTIONS IN: transporter activity; INVOLVED IN: oligopeptide transport; LOCATED IN: membrane; EXPRESSED IN: 22 plant structures; EXPRESSED DURING: 13 growth stages; CONTAINS InterPro DOMAIN/s: PTR2 family proton/oligopeptide symporter, conserved site (InterPro:IPR018456), Oligopeptide transporter (InterPro:IPR000109), Major facilitator superfamily, general substrate transporter (InterPro:IPR016196); BEST Arabidopsis thaliana protein match is: Major facilitator superfamily protein (TAIR:AT1G72140.1); Has 7676 Blast hits to 7510 proteins in 1439 species: Archae - 0; Bacteria - 3907; Metazoa - 586; Fungi - 484; Plants - 2183; Viruses - 0; Other Eukaryotes - 516 (source: NCBI BLink).
AT1G22550.1	protein_coding	Major facilitator superfamily protein		Major facilitator superfamily protein; FUNCTIONS IN: transporter activity; INVOLVED IN: oligopeptide transport; LOCATED IN: membrane; EXPRESSED IN: 19 plant structures; EXPRESSED DURING: 9 growth stages; CONTAINS InterPro DOMAIN/s: PTR2 family proton/oligopeptide symporter, conserved site (InterPro:IPR018456), Oligopeptide transporter (InterPro:IPR000109), Major facilitator superfamily, general substrate transporter (InterPro:IPR016196); BEST Arabidopsis thaliana protein match is: Major facilitator superfamily protein (TAIR:AT1G22570.1); Has 7743 Blast hits to 7641 proteins in 1463 species: Archae - 0; Bacteria - 4037; Metazoa - 494; Fungi - 461; Plants - 2187; Viruses - 0; Other Eukaryotes - 564 (source: NCBI BLink).
AT1G22560.1	transposable_element_gene	transposable element gene		non-LTR retrotransposon family (LINE), has a 9.4e-20 P-value blast match to GB:BAA20419 reverse transcriptase (LINE-element) (Mus musculus)
AT1G22570.1	protein_coding	Major facilitator superfamily protein		Major facilitator superfamily protein; FUNCTIONS IN: transporter activity; INVOLVED IN: oligopeptide transport; LOCATED IN: membrane; EXPRESSED IN: 17 plant structures; EXPRESSED DURING: 10 growth stages; CONTAINS InterPro DOMAIN/s: PTR2 family proton/oligopeptide symporter, conserved site (InterPro:IPR018456), Oligopeptide transporter (InterPro:IPR000109), Major facilitator superfamily, general substrate transporter (InterPro:IPR016196); BEST Arabidopsis thaliana protein match is: Major facilitator superfamily protein (TAIR:AT1G22550.1); Has 7774 Blast hits to 7634 proteins in 1454 species: Archae - 0; Bacteria - 4021; Metazoa - 491; Fungi - 475; Plants - 2200; Viruses - 0; Other Eukaryotes - 587 (source: NCBI BLink).
AT1G22580.1	transposable_element_gene	transposable element gene		pseudogene, similar to putative AP endonuclease/reverse transcriptase, blastp match of 32% identity and 1.1e-13 P-value to GP|21952510|gb|AAM82604.1|AF525305_2|AF525305 putative AP endonuclease/reverse transcriptase {Brassica napus}
AT1G22590.1	protein_coding	AGAMOUS-like 87		AGAMOUS-like 87 (AGL87); Has 9 Blast hits to 9 proteins in 3 species: Archae - 0; Bacteria - 0; Metazoa - 0; Fungi - 0; Plants - 8; Viruses - 0; Other Eukaryotes - 1 (source: NCBI BLink).
AT1G22590.2	protein_coding	AGAMOUS-like 87		AGAMOUS-like 87 (AGL87); FUNCTIONS IN: sequence-specific DNA binding transcription factor activity; INVOLVED IN: regulation of transcription; LOCATED IN: nucleus; EXPRESSED IN: 19 plant structures; EXPRESSED DURING: 13 growth stages; CONTAINS InterPro DOMAIN/s: Transcription factor, MADS-box (InterPro:IPR002100); BEST Arabidopsis thaliana protein match is: MADS-box transcription factor family protein (TAIR:AT3G05860.2); Has 35333 Blast hits to 34131 proteins in 2444 species: Archae - 798; Bacteria - 22429; Metazoa - 974; Fungi - 991; Plants - 531; Viruses - 0; Other Eukaryotes - 9610 (source: NCBI BLink).
AT1G22600.1	protein_coding	Late embryogenesis abundant protein (LEA) family protein		Late embryogenesis abundant protein (LEA) family protein; FUNCTIONS IN: molecular_function unknown; INVOLVED IN: biological_process unknown; LOCATED IN: endomembrane system; EXPRESSED IN: stem, embryo, sperm cell, hypocotyl, flower; EXPRESSED DURING: petal differentiation and expansion stage, D bilateral stage; BEST Arabidopsis thaliana protein match is: late embryogenesis abundant domain-containing protein / LEA domain-containing protein (TAIR:AT1G72100.1); Has 169 Blast hits to 166 proteins in 40 species: Archae - 0; Bacteria - 0; Metazoa - 72; Fungi - 8; Plants - 85; Viruses - 0; Other Eukaryotes - 4 (source: NCBI BLink).
AT1G22610.1	protein_coding	C2 calcium/lipid-binding plant phosphoribosyltransferase family protein		C2 calcium/lipid-binding plant phosphoribosyltransferase family protein; FUNCTIONS IN: molecular_function unknown; INVOLVED IN: biological_process unknown; LOCATED IN: chloroplast; EXPRESSED IN: 22 plant structures; EXPRESSED DURING: 13 growth stages; CONTAINS InterPro DOMAIN/s: C2 membrane targeting protein (InterPro:IPR018029), C2 calcium/lipid-binding domain, CaLB (InterPro:IPR008973), Phosphoribosyltransferase C-terminal (InterPro:IPR013583), C2 calcium-dependent membrane targeting (InterPro:IPR000008); BEST Arabidopsis thaliana protein match is: C2 calcium/lipid-binding plant phosphoribosyltransferase family protein (TAIR:AT4G11610.1); Has 9288 Blast hits to 5214 proteins in 278 species: Archae - 0; Bacteria - 0; Metazoa - 6273; Fungi - 392; Plants - 2016; Viruses - 0; Other Eukaryotes - 607 (source: NCBI BLink).
AT1G22620.1	protein_coding	Phosphoinositide phosphatase family protein	SAC domain phosphoinositide (3,5)P2 phosphatase. Colocalized with a Golgi Marker. Required for normal cell morphogenesis, cell wall synthesis, and actin organization.	suppressor of actin 1 (ATSAC1); CONTAINS InterPro DOMAIN/s: Synaptojanin, N-terminal (InterPro:IPR002013); BEST Arabidopsis thaliana protein match is: Phosphoinositide phosphatase family protein (TAIR:AT3G14205.1); Has 2374 Blast hits to 1664 proteins in 228 species: Archae - 0; Bacteria - 0; Metazoa - 925; Fungi - 777; Plants - 320; Viruses - 0; Other Eukaryotes - 352 (source: NCBI BLink).
AT1G22630.1	protein_coding			unknown protein; LOCATED IN: chloroplast; EXPRESSED IN: 21 plant structures; EXPRESSED DURING: 13 growth stages; Has 87 Blast hits to 86 proteins in 34 species: Archae - 0; Bacteria - 13; Metazoa - 27; Fungi - 0; Plants - 40; Viruses - 0; Other Eukaryotes - 7 (source: NCBI BLink).
AT1G22640.1	protein_coding	myb domain protein 3	MYB-type transcription factor (MYB3) that represses phenylpropanoid biosynthesis gene expression	myb domain protein 3 (MYB3); CONTAINS InterPro DOMAIN/s: SANT, DNA-binding (InterPro:IPR001005), Homeodomain-like (InterPro:IPR009057), Myb, DNA-binding (InterPro:IPR014778), HTH transcriptional regulator, Myb-type, DNA-binding (InterPro:IPR017930), Homeodomain-related (InterPro:IPR012287), Myb transcription factor (InterPro:IPR015495); BEST Arabidopsis thaliana protein match is: myb domain protein 6 (TAIR:AT4G09460.1); Has 9176 Blast hits to 8476 proteins in 489 species: Archae - 0; Bacteria - 0; Metazoa - 739; Fungi - 510; Plants - 6085; Viruses - 3; Other Eukaryotes - 1839 (source: NCBI BLink).
AT1G22650.1	protein_coding	Plant neutral invertase family protein		Plant neutral invertase family protein; FUNCTIONS IN: catalytic activity, beta-fructofuranosidase activity; INVOLVED IN: sucrose catabolic process, using beta-fructofuranosidase; LOCATED IN: cellular_component unknown; EXPRESSED IN: 19 plant structures; EXPRESSED DURING: 14 growth stages; CONTAINS InterPro DOMAIN/s: Plant neutral invertase (InterPro:IPR006937), Six-hairpin glycosidase-like (InterPro:IPR008928); BEST Arabidopsis thaliana protein match is: cytosolic invertase 2 (TAIR:AT4G09510.1); Has 703 Blast hits to 700 proteins in 102 species: Archae - 0; Bacteria - 140; Metazoa - 0; Fungi - 0; Plants - 316; Viruses - 0; Other Eukaryotes - 247 (source: NCBI BLink).
AT1G22651.1	protein_coding			unknown protein; Has 30201 Blast hits to 17322 proteins in 780 species: Archae - 12; Bacteria - 1396; Metazoa - 17338; Fungi - 3422; Plants - 5037; Viruses - 0; Other Eukaryotes - 2996 (source: NCBI BLink).
AT1G22660.1	protein_coding	Polynucleotide adenylyltransferase family protein		Polynucleotide adenylyltransferase family protein; FUNCTIONS IN: tRNA adenylyltransferase activity, RNA binding, nucleotidyltransferase activity; INVOLVED IN: tRNA processing, RNA processing; LOCATED IN: mitochondrion; EXPRESSED IN: 23 plant structures; EXPRESSED DURING: 13 growth stages; CONTAINS InterPro DOMAIN/s: Poly A polymerase, head domain (InterPro:IPR002646); BEST Arabidopsis thaliana protein match is: Polynucleotide adenylyltransferase family protein (TAIR:AT2G17580.1); Has 8643 Blast hits to 8635 proteins in 2546 species: Archae - 2; Bacteria - 6091; Metazoa - 128; Fungi - 234; Plants - 120; Viruses - 8; Other Eukaryotes - 2060 (source: NCBI BLink).
AT1G22660.2	protein_coding	Polynucleotide adenylyltransferase family protein		Polynucleotide adenylyltransferase family protein; FUNCTIONS IN: tRNA adenylyltransferase activity, RNA binding, nucleotidyltransferase activity; INVOLVED IN: tRNA processing, RNA processing; LOCATED IN: mitochondrion; EXPRESSED IN: 23 plant structures; EXPRESSED DURING: 13 growth stages; CONTAINS InterPro DOMAIN/s: Poly A polymerase, head domain (InterPro:IPR002646); BEST Arabidopsis thaliana protein match is: Polynucleotide adenylyltransferase family protein (TAIR:AT2G17580.1); Has 35333 Blast hits to 34131 proteins in 2444 species: Archae - 798; Bacteria - 22429; Metazoa - 974; Fungi - 991; Plants - 531; Viruses - 0; Other Eukaryotes - 9610 (source: NCBI BLink).
AT1G22670.1	protein_coding	Protease-associated (PA) RING/U-box zinc finger family protein		Protease-associated (PA) RING/U-box zinc finger family protein; FUNCTIONS IN: peptidase activity, zinc ion binding; LOCATED IN: endomembrane system; CONTAINS InterPro DOMAIN/s: Protease-associated PA (InterPro:IPR003137), Zinc finger, RING-type (InterPro:IPR001841), Zinc finger, C3HC4 RING-type (InterPro:IPR018957); BEST Arabidopsis thaliana protein match is: Protease-associated (PA) RING/U-box zinc finger family protein (TAIR:AT1G71980.1); Has 8678 Blast hits to 8642 proteins in 327 species: Archae - 0; Bacteria - 157; Metazoa - 2256; Fungi - 639; Plants - 4696; Viruses - 9; Other Eukaryotes - 921 (source: NCBI BLink).
AT1G22680.1	protein_coding			unknown protein; FUNCTIONS IN: molecular_function unknown; INVOLVED IN: biological_process unknown; LOCATED IN: chloroplast; CONTAINS InterPro DOMAIN/s: Protein of unknown function DUF688 (InterPro:IPR007789); BEST Arabidopsis thaliana protein match is: unknown protein (TAIR:AT1G71970.1); Has 44 Blast hits to 44 proteins in 8 species: Archae - 0; Bacteria - 0; Metazoa - 0; Fungi - 0; Plants - 44; Viruses - 0; Other Eukaryotes - 0 (source: NCBI BLink).
AT1G22690.1	protein_coding	Gibberellin-regulated family protein		Gibberellin-regulated family protein; FUNCTIONS IN: molecular_function unknown; INVOLVED IN: response to gibberellin stimulus; LOCATED IN: endomembrane system; EXPRESSED IN: 18 plant structures; EXPRESSED DURING: 10 growth stages; CONTAINS InterPro DOMAIN/s: Gibberellin regulated protein (InterPro:IPR003854); BEST Arabidopsis thaliana protein match is: Gibberellin-regulated family protein (TAIR:AT2G18420.1); Has 468 Blast hits to 468 proteins in 44 species: Archae - 0; Bacteria - 0; Metazoa - 0; Fungi - 0; Plants - 468; Viruses - 0; Other Eukaryotes - 0 (source: NCBI BLink).
AT1G22690.2	protein_coding	Gibberellin-regulated family protein		Gibberellin-regulated family protein; FUNCTIONS IN: molecular_function unknown; INVOLVED IN: response to gibberellin stimulus; LOCATED IN: endomembrane system; EXPRESSED IN: 18 plant structures; EXPRESSED DURING: 10 growth stages; CONTAINS InterPro DOMAIN/s: Gibberellin regulated protein (InterPro:IPR003854); BEST Arabidopsis thaliana protein match is: Gibberellin-regulated family protein (TAIR:AT2G18420.1).
AT1G22690.3	protein_coding	Gibberellin-regulated family protein		Gibberellin-regulated family protein; FUNCTIONS IN: molecular_function unknown; INVOLVED IN: response to gibberellin stimulus; LOCATED IN: endomembrane system; EXPRESSED IN: 18 plant structures; EXPRESSED DURING: 10 growth stages; CONTAINS InterPro DOMAIN/s: Gibberellin regulated protein (InterPro:IPR003854); BEST Arabidopsis thaliana protein match is: Gibberellin-regulated family protein (TAIR:AT2G18420.1).
AT1G22700.1	protein_coding	Tetratricopeptide repeat (TPR)-like superfamily protein	Encodes a TPR protein with homology to Ycf37 from Synechocystis that is localized to the thylakoid membrane and is involved in photosystem I biogenesis.	Tetratricopeptide repeat (TPR)-like superfamily protein; FUNCTIONS IN: binding; INVOLVED IN: photosystem I assembly; LOCATED IN: chloroplast thylakoid membrane, chloroplast; EXPRESSED IN: 22 plant structures; EXPRESSED DURING: 13 growth stages; CONTAINS InterPro DOMAIN/s: Tetratricopeptide TPR-1 (InterPro:IPR001440), Tetratricopeptide-like helical (InterPro:IPR011990), Tetratricopeptide repeat-containing (InterPro:IPR013026), Tetratricopeptide repeat (InterPro:IPR019734); BEST Arabidopsis thaliana protein match is: Tetratricopeptide repeat (TPR)-like superfamily protein (TAIR:AT3G11540.1); Has 4976 Blast hits to 3489 proteins in 588 species: Archae - 121; Bacteria - 1806; Metazoa - 382; Fungi - 139; Plants - 249; Viruses - 0; Other Eukaryotes - 2279 (source: NCBI BLink).
AT1G22700.2	protein_coding	Tetratricopeptide repeat (TPR)-like superfamily protein	Encodes a TPR protein with homology to Ycf37 from Synechocystis that is localized to the thylakoid membrane and is involved in photosystem I biogenesis.	Tetratricopeptide repeat (TPR)-like superfamily protein; FUNCTIONS IN: binding; INVOLVED IN: photosystem I assembly; LOCATED IN: chloroplast thylakoid membrane, chloroplast; EXPRESSED IN: 22 plant structures; EXPRESSED DURING: 13 growth stages; CONTAINS InterPro DOMAIN/s: Tetratricopeptide TPR-1 (InterPro:IPR001440), Tetratricopeptide-like helical (InterPro:IPR011990), Tetratricopeptide repeat-containing (InterPro:IPR013026), Tetratricopeptide repeat (InterPro:IPR019734); BEST Arabidopsis thaliana protein match is: Tetratricopeptide repeat (TPR)-like superfamily protein (TAIR:AT3G11540.1); Has 4973 Blast hits to 3484 proteins in 586 species: Archae - 121; Bacteria - 1802; Metazoa - 381; Fungi - 139; Plants - 249; Viruses - 0; Other Eukaryotes - 2281 (source: NCBI BLink).
AT1G22700.3	protein_coding	Tetratricopeptide repeat (TPR)-like superfamily protein	Encodes a TPR protein with homology to Ycf37 from Synechocystis that is localized to the thylakoid membrane and is involved in photosystem I biogenesis.	Tetratricopeptide repeat (TPR)-like superfamily protein; FUNCTIONS IN: binding; INVOLVED IN: photosystem I assembly; LOCATED IN: chloroplast thylakoid membrane, chloroplast; EXPRESSED IN: 22 plant structures; EXPRESSED DURING: 13 growth stages; CONTAINS InterPro DOMAIN/s: Tetratricopeptide TPR-1 (InterPro:IPR001440), Tetratricopeptide-like helical (InterPro:IPR011990), Tetratricopeptide repeat-containing (InterPro:IPR013026), Tetratricopeptide repeat (InterPro:IPR019734); BEST Arabidopsis thaliana protein match is: Tetratricopeptide repeat (TPR)-like superfamily protein (TAIR:AT3G11540.1); Has 4968 Blast hits to 3486 proteins in 584 species: Archae - 119; Bacteria - 1806; Metazoa - 382; Fungi - 135; Plants - 249; Viruses - 0; Other Eukaryotes - 2277 (source: NCBI BLink).
AT1G22710.1	protein_coding	sucrose-proton symporter 2	Encodes for a high-affinity transporter essential for phloem loading and long-distance transport. A major sucrose transporter, AtSUC2 can also transport a wide range of physiological and synthetic glucose conjugates with both &#945;- or &#946;-linkage.	sucrose-proton symporter 2 (SUC2); CONTAINS InterPro DOMAIN/s: Sucrose/H+ symporter, plant (InterPro:IPR005989), Major facilitator superfamily MFS-1 (InterPro:IPR011701), Major facilitator superfamily, general substrate transporter (InterPro:IPR016196); BEST Arabidopsis thaliana protein match is: sucrose-proton symporter 1 (TAIR:AT1G71880.1); Has 2329 Blast hits to 2203 proteins in 568 species: Archae - 32; Bacteria - 908; Metazoa - 423; Fungi - 192; Plants - 420; Viruses - 0; Other Eukaryotes - 354 (source: NCBI BLink).
AT1G22720.1	protein_coding	Protein kinase superfamily protein		Protein kinase superfamily protein; FUNCTIONS IN: protein kinase activity, kinase activity, calcium ion binding, ATP binding; INVOLVED IN: protein amino acid phosphorylation; LOCATED IN: cellular_component unknown; EXPRESSED IN: 9 plant structures; EXPRESSED DURING: LP.04 four leaves visible, 4 anthesis, F mature embryo stage, petal differentiation and expansion stage, LP.08 eight leaves visible; CONTAINS InterPro DOMAIN/s: EGF-like calcium-binding, conserved site (InterPro:IPR018097), Protein kinase, catalytic domain (InterPro:IPR000719), EGF-like calcium-binding (InterPro:IPR001881), Serine-threonine/tyrosine-protein kinase (InterPro:IPR001245), Protein kinase-like domain (InterPro:IPR011009); BEST Arabidopsis thaliana protein match is: wall associated kinase 4 (TAIR:AT1G21210.1); Has 17182 Blast hits to 16977 proteins in 349 species: Archae - 4; Bacteria - 9; Metazoa - 1405; Fungi - 31; Plants - 15495; Viruses - 26; Other Eukaryotes - 212 (source: NCBI BLink).
AT1G22730.1	protein_coding	MA3 domain-containing protein		MA3 domain-containing protein; CONTAINS InterPro DOMAIN/s: Initiation factor eIF-4 gamma, MA3 (InterPro:IPR003891); BEST Arabidopsis thaliana protein match is: MA3 domain-containing protein (TAIR:AT5G63190.2); Has 2025 Blast hits to 776 proteins in 110 species: Archae - 0; Bacteria - 0; Metazoa - 1297; Fungi - 8; Plants - 551; Viruses - 0; Other Eukaryotes - 169 (source: NCBI BLink).
AT1G22740.1	protein_coding	RAB GTPase homolog G3B	GTP-binding protein Rab7	RAB GTPase homolog G3B (RABG3B); FUNCTIONS IN: GTP binding; INVOLVED IN: intracellular protein transport, signal transduction, nucleocytoplasmic transport, protein transport, small GTPase mediated signal transduction; LOCATED IN: vacuole; EXPRESSED IN: 21 plant structures; EXPRESSED DURING: 12 growth stages; CONTAINS InterPro DOMAIN/s: Ran GTPase (InterPro:IPR002041), Ras (InterPro:IPR013753), Ras small GTPase, Ras type (InterPro:IPR003577), Small GTPase, Rho type (InterPro:IPR003578), Small GTP-binding protein (InterPro:IPR005225), Ras GTPase (InterPro:IPR001806), Small GTPase (InterPro:IPR020851), Ras small GTPase, Rab type (InterPro:IPR003579); BEST Arabidopsis thaliana protein match is: RAB GTPase homolog G3A (TAIR:AT4G09720.1); Has 25691 Blast hits to 25666 proteins in 724 species: Archae - 21; Bacteria - 135; Metazoa - 13533; Fungi - 3489; Plants - 2837; Viruses - 20; Other Eukaryotes - 5656 (source: NCBI BLink).
AT1G22750.1	protein_coding			unknown protein; FUNCTIONS IN: molecular_function unknown; INVOLVED IN: biological_process unknown; LOCATED IN: vacuole; EXPRESSED IN: 23 plant structures; EXPRESSED DURING: 15 growth stages; CONTAINS InterPro DOMAIN/s: Protein of unknown function DUF1475 (InterPro:IPR009943); Has 185 Blast hits to 155 proteins in 21 species: Archae - 0; Bacteria - 8; Metazoa - 3; Fungi - 0; Plants - 64; Viruses - 0; Other Eukaryotes - 110 (source: NCBI BLink).
AT1G22750.2	protein_coding			unknown protein; FUNCTIONS IN: molecular_function unknown; INVOLVED IN: biological_process unknown; LOCATED IN: vacuole; EXPRESSED IN: 23 plant structures; EXPRESSED DURING: 15 growth stages; CONTAINS InterPro DOMAIN/s: Protein of unknown function DUF1475 (InterPro:IPR009943); Has 185 Blast hits to 155 proteins in 21 species: Archae - 0; Bacteria - 8; Metazoa - 3; Fungi - 0; Plants - 64; Viruses - 0; Other Eukaryotes - 110 (source: NCBI BLink).
AT1G22750.3	protein_coding			unknown protein; FUNCTIONS IN: molecular_function unknown; INVOLVED IN: biological_process unknown; LOCATED IN: vacuole; EXPRESSED IN: 23 plant structures; EXPRESSED DURING: 15 growth stages; CONTAINS InterPro DOMAIN/s: Protein of unknown function DUF1475 (InterPro:IPR009943); Has 35333 Blast hits to 34131 proteins in 2444 species: Archae - 798; Bacteria - 22429; Metazoa - 974; Fungi - 991; Plants - 531; Viruses - 0; Other Eukaryotes - 9610 (source: NCBI BLink).
AT1G22750.4	protein_coding			unknown protein; CONTAINS InterPro DOMAIN/s: Protein of unknown function DUF1475 (InterPro:IPR009943); Has 186 Blast hits to 155 proteins in 21 species: Archae - 0; Bacteria - 8; Metazoa - 3; Fungi - 0; Plants - 65; Viruses - 0; Other Eukaryotes - 110 (source: NCBI BLink).
AT1G22760.1	protein_coding	poly(A) binding protein 3	Putative poly(A) binding protein May there fore function in posttranscriptional regulation, including mRNA turnover and translational initiation. Expression detected only in floral organs.	poly(A) binding protein 3 (PAB3); CONTAINS InterPro DOMAIN/s: Polyadenylate-binding protein/Hyperplastic disc protein (InterPro:IPR002004), RNA recognition motif, RNP-1 (InterPro:IPR000504), Polyadenylate binding protein, human types 1, 2, 3, 4 (InterPro:IPR006515), Nucleotide-binding, alpha-beta plait (InterPro:IPR012677); BEST Arabidopsis thaliana protein match is: poly(A)-binding protein 5 (TAIR:AT1G71770.2); Has 52215 Blast hits to 23458 proteins in 902 species: Archae - 22; Bacteria - 3112; Metazoa - 26727; Fungi - 6853; Plants - 9433; Viruses - 0; Other Eukaryotes - 6068 (source: NCBI BLink).
AT1G22767.1	protein_coding			unknown protein; Has 30201 Blast hits to 17322 proteins in 780 species: Archae - 12; Bacteria - 1396; Metazoa - 17338; Fungi - 3422; Plants - 5037; Viruses - 0; Other Eukaryotes - 2996 (source: NCBI BLink).
AT1G22770.1	protein_coding	gigantea protein (GI)	Together with CONSTANTS (CO) and FLOWERING LOCUS T (FT), GIGANTEA promotes flowering under long days in a circadian clock-controlled flowering pathway. GI acts earlier than CO and FT in the pathway by increasing CO and FT mRNA abundance. Located in the nucleus. Regulates several developmental processes, including photoperiod-mediated flowering, phytochrome B signaling, circadian clock, carbohydrate metabolism, and cold stress response. The gene's transcription is controlled by the circadian clock and it is post-transcriptionally regulated by light and dark. Forms a complex with FKF1 on the CO promoter to regulate CO expression.	GIGANTEA (GI); Has 351 Blast hits to 349 proteins in 54 species: Archae - 0; Bacteria - 0; Metazoa - 0; Fungi - 0; Plants - 351; Viruses - 0; Other Eukaryotes - 0 (source: NCBI BLink).
AT1G22780.1	protein_coding	Ribosomal protein S13/S18 family	S18 ribosomal protein involved in the binding of f-Met tRNA during initiation of mRNA translation. Expression restricted to meristems. Mutant phenotype-pointed first leaves,reduced fresh weight, growth retardation.	POINTED FIRST LEAVES (PFL); FUNCTIONS IN: structural constituent of ribosome, RNA binding, nucleic acid binding; INVOLVED IN: translational initiation, translation; LOCATED IN: cytosolic small ribosomal subunit, ribosome, small ribosomal subunit, cell wall, plasma membrane; EXPRESSED IN: 23 plant structures; EXPRESSED DURING: 13 growth stages; CONTAINS InterPro DOMAIN/s: Ribosomal protein S13-like, H2TH (InterPro:IPR010979), Ribosomal protein S13, conserved site (InterPro:IPR018269), Ribosomal protein S13 (InterPro:IPR001892); BEST Arabidopsis thaliana protein match is: S18 ribosomal protein (TAIR:AT4G09800.1); Has 7956 Blast hits to 7953 proteins in 2911 species: Archae - 236; Bacteria - 5065; Metazoa - 352; Fungi - 176; Plants - 401; Viruses - 0; Other Eukaryotes - 1726 (source: NCBI BLink).
AT1G22790.1	protein_coding			unknown protein; FUNCTIONS IN: molecular_function unknown; INVOLVED IN: biological_process unknown; LOCATED IN: plasma membrane; EXPRESSED IN: 22 plant structures; EXPRESSED DURING: 13 growth stages; BEST Arabidopsis thaliana protein match is: unknown protein (TAIR:AT1G34010.1); Has 67 Blast hits to 67 proteins in 12 species: Archae - 0; Bacteria - 0; Metazoa - 0; Fungi - 0; Plants - 67; Viruses - 0; Other Eukaryotes - 0 (source: NCBI BLink).
AT1G22790.2	protein_coding			unknown protein; FUNCTIONS IN: molecular_function unknown; INVOLVED IN: biological_process unknown; LOCATED IN: plasma membrane; EXPRESSED IN: 22 plant structures; EXPRESSED DURING: 13 growth stages; BEST Arabidopsis thaliana protein match is: unknown protein (TAIR:AT1G34010.1); Has 35333 Blast hits to 34131 proteins in 2444 species: Archae - 798; Bacteria - 22429; Metazoa - 974; Fungi - 991; Plants - 531; Viruses - 0; Other Eukaryotes - 9610 (source: NCBI BLink).
AT1G22800.1	protein_coding	S-adenosyl-L-methionine-dependent methyltransferases superfamily protein		S-adenosyl-L-methionine-dependent methyltransferases superfamily protein; FUNCTIONS IN: methyltransferase activity; INVOLVED IN: metabolic process; LOCATED IN: cellular_component unknown; EXPRESSED IN: 23 plant structures; EXPRESSED DURING: 16 growth stages; CONTAINS InterPro DOMAIN/s: Methyltransferase type 11 (InterPro:IPR013216); Has 2362 Blast hits to 2362 proteins in 955 species: Archae - 8; Bacteria - 1684; Metazoa - 119; Fungi - 106; Plants - 46; Viruses - 0; Other Eukaryotes - 399 (source: NCBI BLink).
AT1G22810.1	protein_coding	Integrase-type DNA-binding superfamily protein	encodes a member of the DREB subfamily A-5 of ERF/AP2 transcription factor family. The protein contains one AP2 domain. There are 16 members in this subfamily including RAP2.1, RAP2.9 and RAP2.10.	Integrase-type DNA-binding superfamily protein; FUNCTIONS IN: DNA binding, sequence-specific DNA binding transcription factor activity; INVOLVED IN: regulation of transcription, DNA-dependent; LOCATED IN: nucleus; CONTAINS InterPro DOMAIN/s: DNA-binding, integrase-type (InterPro:IPR016177), Pathogenesis-related transcriptional factor/ERF, DNA-binding (InterPro:IPR001471); BEST Arabidopsis thaliana protein match is: Integrase-type DNA-binding superfamily protein (TAIR:AT1G71520.1); Has 4908 Blast hits to 4906 proteins in 216 species: Archae - 0; Bacteria - 0; Metazoa - 0; Fungi - 0; Plants - 4903; Viruses - 0; Other Eukaryotes - 5 (source: NCBI BLink).
AT1G22830.1	protein_coding	Tetratricopeptide repeat (TPR)-like superfamily protein		Tetratricopeptide repeat (TPR)-like superfamily protein; CONTAINS InterPro DOMAIN/s: Pentatricopeptide repeat (InterPro:IPR002885); BEST Arabidopsis thaliana protein match is: Tetratricopeptide repeat (TPR)-like superfamily protein (TAIR:AT1G71490.1); Has 41595 Blast hits to 13372 proteins in 196 species: Archae - 1; Bacteria - 4; Metazoa - 55; Fungi - 60; Plants - 41015; Viruses - 0; Other Eukaryotes - 460 (source: NCBI BLink).
AT1G22830.2	protein_coding	Tetratricopeptide repeat (TPR)-like superfamily protein		Tetratricopeptide repeat (TPR)-like superfamily protein; CONTAINS InterPro DOMAIN/s: Pentatricopeptide repeat (InterPro:IPR002885); BEST Arabidopsis thaliana protein match is: Tetratricopeptide repeat (TPR)-like superfamily protein (TAIR:AT1G71490.1); Has 41595 Blast hits to 13372 proteins in 196 species: Archae - 1; Bacteria - 4; Metazoa - 55; Fungi - 60; Plants - 41015; Viruses - 0; Other Eukaryotes - 460 (source: NCBI BLink).
AT1G22840.1	protein_coding	CYTOCHROME C-1	Encodes cytochrome c. Contains two site II (TGGGCC/T) elements, which interact with a TCP-domain transcription factor, and a downstream internal telomeric repeat, and are required for expression of the Cytc-1 gene. Promoter directs preferential expression in root and shoot meristems and in anthers.	CYTOCHROME C-1 (CYTC-1); FUNCTIONS IN: electron carrier activity, copper ion binding; INVOLVED IN: cell proliferation; LOCATED IN: mitochondrion, plasma membrane; EXPRESSED IN: 31 plant structures; EXPRESSED DURING: 15 growth stages; CONTAINS InterPro DOMAIN/s: Cytochrome c, class IA/ IB (InterPro:IPR002327), Cytochrome c, class I (InterPro:IPR003088), Cytochrome c domain (InterPro:IPR009056); BEST Arabidopsis thaliana protein match is: cytochrome c-2 (TAIR:AT4G10040.1); Has 4039 Blast hits to 4017 proteins in 749 species: Archae - 0; Bacteria - 1490; Metazoa - 642; Fungi - 252; Plants - 160; Viruses - 0; Other Eukaryotes - 1495 (source: NCBI BLink).
AT1G22840.2	protein_coding	CYTOCHROME C-1	Encodes cytochrome c. Contains two site II (TGGGCC/T) elements, which interact with a TCP-domain transcription factor, and a downstream internal telomeric repeat, and are required for expression of the Cytc-1 gene. Promoter directs preferential expression in root and shoot meristems and in anthers.	CYTOCHROME C-1 (CYTC-1); FUNCTIONS IN: electron carrier activity, copper ion binding; INVOLVED IN: cell proliferation; LOCATED IN: mitochondrion, plasma membrane; EXPRESSED IN: 31 plant structures; EXPRESSED DURING: 15 growth stages; CONTAINS InterPro DOMAIN/s: Cytochrome c, class IA/ IB (InterPro:IPR002327), Cytochrome c, class I (InterPro:IPR003088), Cytochrome c domain (InterPro:IPR009056); BEST Arabidopsis thaliana protein match is: cytochrome c-2 (TAIR:AT4G10040.1); Has 30201 Blast hits to 17322 proteins in 780 species: Archae - 12; Bacteria - 1396; Metazoa - 17338; Fungi - 3422; Plants - 5037; Viruses - 0; Other Eukaryotes - 2996 (source: NCBI BLink).
AT1G22850.1	protein_coding	SNARE associated Golgi protein family		SNARE associated Golgi protein family; INVOLVED IN: biological_process unknown; LOCATED IN: chloroplast; EXPRESSED IN: 22 plant structures; EXPRESSED DURING: 15 growth stages; CONTAINS InterPro DOMAIN/s: SNARE associated Golgi protein (InterPro:IPR015414); BEST Arabidopsis thaliana protein match is: SNARE associated Golgi protein family (TAIR:AT1G03260.1); Has 4604 Blast hits to 4604 proteins in 1169 species: Archae - 23; Bacteria - 2889; Metazoa - 197; Fungi - 87; Plants - 283; Viruses - 0; Other Eukaryotes - 1125 (source: NCBI BLink).
AT1G22860.1	protein_coding	Vacuolar sorting protein 39		Vacuolar sorting protein 39; FUNCTIONS IN: small GTPase regulator activity; INVOLVED IN: biological_process unknown; LOCATED IN: cellular_component unknown; EXPRESSED IN: 22 plant structures; EXPRESSED DURING: 13 growth stages; CONTAINS InterPro DOMAIN/s: Citron-like (InterPro:IPR001180), Vacuolar sorting protein 39/Transforming growth factor beta receptor-associated domain 1 (InterPro:IPR019452), Vacuolar sorting protein 39/Transforming growth factor beta receptor-associated domain 2 (InterPro:IPR019453); Has 401 Blast hits to 372 proteins in 133 species: Archae - 0; Bacteria - 2; Metazoa - 168; Fungi - 105; Plants - 74; Viruses - 0; Other Eukaryotes - 52 (source: NCBI BLink).
AT1G22870.1	protein_coding	Protein kinase family protein with ARM repeat domain		Protein kinase family protein with ARM repeat domain; FUNCTIONS IN: protein serine/threonine kinase activity, binding, protein kinase activity, kinase activity, ATP binding; INVOLVED IN: protein amino acid phosphorylation; LOCATED IN: cellular_component unknown; EXPRESSED IN: 23 plant structures; EXPRESSED DURING: 13 growth stages; CONTAINS InterPro DOMAIN/s: Protein kinase, catalytic domain (InterPro:IPR000719), Armadillo-like helical (InterPro:IPR011989), Serine/threonine-protein kinase domain (InterPro:IPR002290), Armadillo-type fold (InterPro:IPR016024), Tyrosine-protein kinase, catalytic domain (InterPro:IPR020635), Serine/threonine-protein kinase-like domain (InterPro:IPR017442), Protein kinase-like domain (InterPro:IPR011009); BEST Arabidopsis thaliana protein match is: ARM repeat superfamily protein (TAIR:AT1G71410.1); Has 26365 Blast hits to 24990 proteins in 1293 species: Archae - 12; Bacteria - 3236; Metazoa - 8918; Fungi - 4021; Plants - 3829; Viruses - 24; Other Eukaryotes - 6325 (source: NCBI BLink).
AT1G22880.1	protein_coding	cellulase 5		cellulase 5 (CEL5); FUNCTIONS IN: hydrolase activity, hydrolyzing O-glycosyl compounds, catalytic activity; INVOLVED IN: carbohydrate metabolic process; LOCATED IN: cell wall, plasma membrane, plant-type cell wall; EXPRESSED IN: root; CONTAINS InterPro DOMAIN/s: Six-hairpin glycosidase (InterPro:IPR012341), Six-hairpin glycosidase-like (InterPro:IPR008928), Glycoside hydrolase, family 9, active site (InterPro:IPR018221), Glycoside hydrolase, family 9 (InterPro:IPR001701); BEST Arabidopsis thaliana protein match is: cellulase 3 (TAIR:AT1G71380.1); Has 1763 Blast hits to 1753 proteins in 255 species: Archae - 2; Bacteria - 605; Metazoa - 186; Fungi - 17; Plants - 916; Viruses - 0; Other Eukaryotes - 37 (source: NCBI BLink).
AT1G22880.2	protein_coding	cellulase 5		cellulase 5 (CEL5); FUNCTIONS IN: hydrolase activity, hydrolyzing O-glycosyl compounds, catalytic activity; INVOLVED IN: carbohydrate metabolic process; LOCATED IN: cell wall, plasma membrane, plant-type cell wall; EXPRESSED IN: root; CONTAINS InterPro DOMAIN/s: Six-hairpin glycosidase (InterPro:IPR012341), Glycoside hydrolase, family 9, active site (InterPro:IPR018221), Six-hairpin glycosidase-like (InterPro:IPR008928), Glycoside hydrolase, family 9 (InterPro:IPR001701); BEST Arabidopsis thaliana protein match is: cellulase 3 (TAIR:AT1G71380.1); Has 35333 Blast hits to 34131 proteins in 2444 species: Archae - 798; Bacteria - 22429; Metazoa - 974; Fungi - 991; Plants - 531; Viruses - 0; Other Eukaryotes - 9610 (source: NCBI BLink).
AT1G22882.1	protein_coding	Galactose-binding protein		Galactose-binding protein; FUNCTIONS IN: molecular_function unknown; INVOLVED IN: biological_process unknown; LOCATED IN: mitochondrion; CONTAINS InterPro DOMAIN/s: Sad1/UNC-like, C-terminal (InterPro:IPR012919), Galactose-binding domain-like (InterPro:IPR008979); BEST Arabidopsis thaliana protein match is: Galactose-binding protein (TAIR:AT1G71360.1); Has 2190 Blast hits to 1928 proteins in 337 species: Archae - 60; Bacteria - 185; Metazoa - 803; Fungi - 277; Plants - 164; Viruses - 19; Other Eukaryotes - 682 (source: NCBI BLink).
AT1G22885.1	protein_coding			unknown protein; FUNCTIONS IN: molecular_function unknown; INVOLVED IN: biological_process unknown; LOCATED IN: endomembrane system; EXPRESSED IN: 22 plant structures; EXPRESSED DURING: 13 growth stages; Has 15 Blast hits to 15 proteins in 2 species: Archae - 0; Bacteria - 0; Metazoa - 0; Fungi - 0; Plants - 15; Viruses - 0; Other Eukaryotes - 0 (source: NCBI BLink).
AT1G22885.2	protein_coding			unknown protein; FUNCTIONS IN: molecular_function unknown; INVOLVED IN: biological_process unknown; LOCATED IN: endomembrane system; EXPRESSED IN: 22 plant structures; EXPRESSED DURING: 13 growth stages; Has 15 Blast hits to 15 proteins in 2 species: Archae - 0; Bacteria - 0; Metazoa - 0; Fungi - 0; Plants - 15; Viruses - 0; Other Eukaryotes - 0 (source: NCBI BLink).
AT1G22890.1	protein_coding			unknown protein; FUNCTIONS IN: molecular_function unknown; INVOLVED IN: biological_process unknown; LOCATED IN: endomembrane system; EXPRESSED IN: 19 plant structures; EXPRESSED DURING: 11 growth stages; Has 17 Blast hits to 17 proteins in 2 species: Archae - 0; Bacteria - 0; Metazoa - 0; Fungi - 0; Plants - 17; Viruses - 0; Other Eukaryotes - 0 (source: NCBI BLink).
AT1G22900.1	protein_coding	Disease resistance-responsive (dirigent-like protein) family protein		Disease resistance-responsive (dirigent-like protein) family protein; FUNCTIONS IN: molecular_function unknown; INVOLVED IN: defense response; LOCATED IN: endomembrane system; EXPRESSED IN: stamen; EXPRESSED DURING: 4 anthesis; CONTAINS InterPro DOMAIN/s: Plant disease resistance response protein (InterPro:IPR004265); BEST Arabidopsis thaliana protein match is: Disease resistance-responsive (dirigent-like protein) family protein (TAIR:AT5G42500.1); Has 955 Blast hits to 954 proteins in 45 species: Archae - 0; Bacteria - 0; Metazoa - 0; Fungi - 0; Plants - 955; Viruses - 0; Other Eukaryotes - 0 (source: NCBI BLink).
AT1G22910.1	protein_coding	RNA-binding (RRM/RBD/RNP motifs) family protein		RNA-binding (RRM/RBD/RNP motifs) family protein; FUNCTIONS IN: RNA binding, nucleotide binding, nucleic acid binding; INVOLVED IN: biological_process unknown; LOCATED IN: cellular_component unknown; EXPRESSED IN: 22 plant structures; EXPRESSED DURING: 13 growth stages; CONTAINS InterPro DOMAIN/s: RNA recognition motif, RNP-1 (InterPro:IPR000504), Nucleotide-binding, alpha-beta plait (InterPro:IPR012677); BEST Arabidopsis thaliana protein match is: RNA-binding (RRM/RBD/RNP motifs) family protein (TAIR:AT1G33470.2); Has 15 Blast hits to 15 proteins in 2 species: Archae - 0; Bacteria - 0; Metazoa - 0; Fungi - 0; Plants - 15; Viruses - 0; Other Eukaryotes - 0 (source: NCBI BLink).
AT1G22910.2	protein_coding	RNA-binding (RRM/RBD/RNP motifs) family protein		RNA-binding (RRM/RBD/RNP motifs) family protein; FUNCTIONS IN: RNA binding, nucleotide binding, nucleic acid binding; INVOLVED IN: biological_process unknown; LOCATED IN: cellular_component unknown; EXPRESSED IN: 22 plant structures; EXPRESSED DURING: 13 growth stages; CONTAINS InterPro DOMAIN/s: RNA recognition motif, RNP-1 (InterPro:IPR000504), Nucleotide-binding, alpha-beta plait (InterPro:IPR012677); BEST Arabidopsis thaliana protein match is: RNA-binding (RRM/RBD/RNP motifs) family protein (TAIR:AT1G33470.2); Has 35333 Blast hits to 34131 proteins in 2444 species: Archae - 798; Bacteria - 22429; Metazoa - 974; Fungi - 991; Plants - 531; Viruses - 0; Other Eukaryotes - 9610 (source: NCBI BLink).
AT1G22910.3	protein_coding	RNA-binding (RRM/RBD/RNP motifs) family protein		RNA-binding (RRM/RBD/RNP motifs) family protein; FUNCTIONS IN: RNA binding, nucleotide binding, nucleic acid binding; INVOLVED IN: biological_process unknown; LOCATED IN: cellular_component unknown; EXPRESSED IN: 22 plant structures; EXPRESSED DURING: 13 growth stages; CONTAINS InterPro DOMAIN/s: RNA recognition motif, RNP-1 (InterPro:IPR000504), Nucleotide-binding, alpha-beta plait (InterPro:IPR012677); BEST Arabidopsis thaliana protein match is: RNA-binding (RRM/RBD/RNP motifs) family protein (TAIR:AT1G33470.2); Has 35333 Blast hits to 34131 proteins in 2444 species: Archae - 798; Bacteria - 22429; Metazoa - 974; Fungi - 991; Plants - 531; Viruses - 0; Other Eukaryotes - 9610 (source: NCBI BLink).
AT1G22920.1	protein_coding	COP9 signalosome 5A	AJH1 encodes a protein similar to JAB1, a specific mammalian coactivator of AP-1 transcription. Encodes a subunit of the COP9 complex that is involved in protein deneddylation. Plants with mutations in CSN5A and CSN5B have a de-etiolated phenotype.	COP9 signalosome 5A (CSN5A); CONTAINS InterPro DOMAIN/s: Mov34/MPN/PAD-1 (InterPro:IPR000555); BEST Arabidopsis thaliana protein match is: COP9-signalosome 5B (TAIR:AT1G71230.1); Has 1314 Blast hits to 1313 proteins in 252 species: Archae - 0; Bacteria - 4; Metazoa - 460; Fungi - 400; Plants - 277; Viruses - 0; Other Eukaryotes - 173 (source: NCBI BLink).
AT1G22920.2	protein_coding	COP9 signalosome 5A	AJH1 encodes a protein similar to JAB1, a specific mammalian coactivator of AP-1 transcription. Encodes a subunit of the COP9 complex that is involved in protein deneddylation. Plants with mutations in CSN5A and CSN5B have a de-etiolated phenotype.	COP9 signalosome 5A (CSN5A); CONTAINS InterPro DOMAIN/s: Mov34/MPN/PAD-1 (InterPro:IPR000555); BEST Arabidopsis thaliana protein match is: COP9-signalosome 5B (TAIR:AT1G71230.1); Has 35333 Blast hits to 34131 proteins in 2444 species: Archae - 798; Bacteria - 22429; Metazoa - 974; Fungi - 991; Plants - 531; Viruses - 0; Other Eukaryotes - 9610 (source: NCBI BLink).
AT1G22930.1	protein_coding	T-complex protein 11		T-complex protein 11; CONTAINS InterPro DOMAIN/s: T-complex 11 (InterPro:IPR008862); BEST Arabidopsis thaliana protein match is: T-complex protein 11 (TAIR:AT4G09150.1); Has 9929 Blast hits to 7090 proteins in 817 species: Archae - 19; Bacteria - 1454; Metazoa - 4175; Fungi - 699; Plants - 382; Viruses - 14; Other Eukaryotes - 3186 (source: NCBI BLink).
AT1G22930.2	protein_coding	T-complex protein 11		T-complex protein 11; INVOLVED IN: biological_process unknown; EXPRESSED IN: 24 plant structures; EXPRESSED DURING: 13 growth stages; CONTAINS InterPro DOMAIN/s: T-complex 11 (InterPro:IPR008862); BEST Arabidopsis thaliana protein match is: T-complex protein 11 (TAIR:AT4G09150.2); Has 30201 Blast hits to 17322 proteins in 780 species: Archae - 12; Bacteria - 1396; Metazoa - 17338; Fungi - 3422; Plants - 5037; Viruses - 0; Other Eukaryotes - 2996 (source: NCBI BLink).
AT1G22940.1	protein_coding	thiamin biosynthesis protein, putative	Encodes a bifunctional enzyme required for thiamine (vitamin B1) biosynthesis. TH1 can phosphorylate HMP-P to produce HMP-PP, the pyrimidine heterocyclic subunit of thiamine. TH1 also catalyzes the condensation of HMP-PP and HET to form thiamine monophosphate (TMP). TH1 also appears capable of phosphorylating HMP based on E.coli mutant complementation assays. th1 mutants are thiamine auxotrophs that die as seedlings on unsupplemented media.	THIAMINE REQUIRING 1 (TH1); FUNCTIONS IN: phosphomethylpyrimidine kinase activity, thiamin-phosphate diphosphorylase activity, hydroxymethylpyrimidine kinase activity; INVOLVED IN: thiamin biosynthetic process; LOCATED IN: chloroplast; EXPRESSED IN: 22 plant structures; EXPRESSED DURING: 13 growth stages; CONTAINS InterPro DOMAIN/s: Thiamine monophosphate synthase (InterPro:IPR003733), Phosphomethylpyrimidine kinase type-2 (InterPro:IPR004399), Aldolase-type TIM barrel (InterPro:IPR013785), Phosphomethylpyrimidine kinase type-1 (InterPro:IPR013749); Has 15989 Blast hits to 15891 proteins in 2548 species: Archae - 338; Bacteria - 12149; Metazoa - 165; Fungi - 331; Plants - 107; Viruses - 0; Other Eukaryotes - 2899 (source: NCBI BLink).
AT1G22950.1	protein_coding	2-oxoglutarate (2OG) and Fe(II)-dependent oxygenase superfamily protein		2-oxoglutarate (2OG) and Fe(II)-dependent oxygenase superfamily protein; FUNCTIONS IN: oxidoreductase activity, oxidoreductase activity, acting on paired donors, with incorporation or reduction of molecular oxygen, iron ion binding, L-ascorbic acid binding; INVOLVED IN: oxidation reduction; LOCATED IN: cellular_component unknown; CONTAINS InterPro DOMAIN/s: Prolyl 4-hydroxylase, alpha subunit (InterPro:IPR006620), Oxoglutarate/iron-dependent oxygenase (InterPro:IPR005123); BEST Arabidopsis thaliana protein match is: 2-oxoglutarate (2OG) and Fe(II)-dependent oxygenase superfamily protein (TAIR:AT3G18210.2); Has 444 Blast hits to 443 proteins in 76 species: Archae - 0; Bacteria - 16; Metazoa - 288; Fungi - 0; Plants - 94; Viruses - 3; Other Eukaryotes - 43 (source: NCBI BLink).
AT1G22960.1	protein_coding	Pentatricopeptide repeat (PPR) superfamily protein		Pentatricopeptide repeat (PPR) superfamily protein; CONTAINS InterPro DOMAIN/s: Pentatricopeptide repeat (InterPro:IPR002885); BEST Arabidopsis thaliana protein match is: Tetratricopeptide repeat (TPR)-like superfamily protein (TAIR:AT5G01110.1); Has 58924 Blast hits to 14815 proteins in 307 species: Archae - 4; Bacteria - 65; Metazoa - 926; Fungi - 1075; Plants - 54939; Viruses - 0; Other Eukaryotes - 1915 (source: NCBI BLink).
AT1G22970.1	protein_coding			unknown protein; BEST Arabidopsis thaliana protein match is: unknown protein (TAIR:AT1G71150.1); Has 134 Blast hits to 132 proteins in 48 species: Archae - 0; Bacteria - 0; Metazoa - 66; Fungi - 10; Plants - 48; Viruses - 0; Other Eukaryotes - 10 (source: NCBI BLink).
AT1G22980.1	protein_coding			unknown protein; BEST Arabidopsis thaliana protein match is: unknown protein (TAIR:AT1G22970.1); Has 52 Blast hits to 50 proteins in 17 species: Archae - 0; Bacteria - 0; Metazoa - 8; Fungi - 0; Plants - 44; Viruses - 0; Other Eukaryotes - 0 (source: NCBI BLink).
AT1G22985.1	protein_coding	Integrase-type DNA-binding superfamily protein	encodes a member of the ERF (ethylene response factor) subfamily B-5 of ERF/AP2 transcription factor family. The protein contains one AP2 domain. There are 7 members in this subfamily.	Integrase-type DNA-binding superfamily protein; FUNCTIONS IN: DNA binding, sequence-specific DNA binding transcription factor activity; INVOLVED IN: regulation of transcription, DNA-dependent; LOCATED IN: nucleus; EXPRESSED IN: 22 plant structures; EXPRESSED DURING: 12 growth stages; CONTAINS InterPro DOMAIN/s: DNA-binding, integrase-type (InterPro:IPR016177), Pathogenesis-related transcriptional factor/ERF, DNA-binding (InterPro:IPR001471); BEST Arabidopsis thaliana protein match is: Integrase-type DNA-binding superfamily protein (TAIR:AT1G71130.1); Has 5644 Blast hits to 5509 proteins in 245 species: Archae - 0; Bacteria - 0; Metazoa - 0; Fungi - 0; Plants - 5631; Viruses - 2; Other Eukaryotes - 11 (source: NCBI BLink).
AT1G22990.1	protein_coding	Heavy metal transport/detoxification superfamily protein		Heavy metal transport/detoxification superfamily protein ; FUNCTIONS IN: metal ion binding; INVOLVED IN: metal ion transport; LOCATED IN: cellular_component unknown; EXPRESSED IN: 9 plant structures; EXPRESSED DURING: LP.04 four leaves visible, 4 anthesis, C globular stage; CONTAINS InterPro DOMAIN/s: Heavy metal transport/detoxification protein (InterPro:IPR006121); BEST Arabidopsis thaliana protein match is: Heavy metal transport/detoxification superfamily protein (TAIR:AT1G71050.1); Has 1142 Blast hits to 1079 proteins in 46 species: Archae - 2; Bacteria - 2; Metazoa - 2; Fungi - 13; Plants - 1123; Viruses - 0; Other Eukaryotes - 0 (source: NCBI BLink).
AT1G23000.1	protein_coding	Heavy metal transport/detoxification superfamily protein		Heavy metal transport/detoxification superfamily protein ; FUNCTIONS IN: metal ion binding; INVOLVED IN: metal ion transport; LOCATED IN: cellular_component unknown; EXPRESSED IN: 12 plant structures; EXPRESSED DURING: 6 growth stages; CONTAINS InterPro DOMAIN/s: Heavy metal transport/detoxification protein (InterPro:IPR006121); BEST Arabidopsis thaliana protein match is: Heavy metal transport/detoxification superfamily protein (TAIR:AT3G06130.1); Has 2286 Blast hits to 2008 proteins in 133 species: Archae - 0; Bacteria - 60; Metazoa - 111; Fungi - 41; Plants - 1285; Viruses - 0; Other Eukaryotes - 789 (source: NCBI BLink).
AT1G23010.1	protein_coding	Cupredoxin superfamily protein	Encodes a protein with multicopper oxidase activity. Located in ER. Function together with LPR2 (AT1G71040) and a P5-type ATPase (At5g23630/PDR2) in a common pathway that adjusts root meristem activity to Pi (inorganic phosphate) availability.	Low Phosphate Root1 (LPR1); CONTAINS InterPro DOMAIN/s: Multicopper oxidase, type 3 (InterPro:IPR011707), Multicopper oxidase, type 2 (InterPro:IPR011706), Cupredoxin (InterPro:IPR008972), Multicopper oxidase, type 1 (InterPro:IPR001117); BEST Arabidopsis thaliana protein match is: Cupredoxin superfamily protein (TAIR:AT1G71040.1); Has 3143 Blast hits to 2693 proteins in 814 species: Archae - 12; Bacteria - 2669; Metazoa - 8; Fungi - 64; Plants - 261; Viruses - 0; Other Eukaryotes - 129 (source: NCBI BLink).
AT1G23020.1	protein_coding	ferric reduction oxidase 3	Encodes a ferric chelate reductase whose transcription is regulated by FIT1. Expressed in the root, shoot, flower and cotyledon.	ferric reduction oxidase 3 (FRO3); FUNCTIONS IN: ferric-chelate reductase activity; INVOLVED IN: oxidation reduction; LOCATED IN: integral to membrane, membrane; EXPRESSED IN: 18 plant structures; EXPRESSED DURING: 9 growth stages; CONTAINS InterPro DOMAIN/s: Ferredoxin reductase-type FAD-binding domain (InterPro:IPR017927), Ferric reductase, NAD binding (InterPro:IPR013121), FAD-binding 8 (InterPro:IPR013112), Riboflavin synthase-like beta-barrel (InterPro:IPR017938), Ferric reductase-like transmembrane component, N-terminal (InterPro:IPR013130); BEST Arabidopsis thaliana protein match is: ferric reduction oxidase 1 (TAIR:AT1G01590.1); Has 2651 Blast hits to 2646 proteins in 370 species: Archae - 2; Bacteria - 274; Metazoa - 566; Fungi - 1157; Plants - 480; Viruses - 0; Other Eukaryotes - 172 (source: NCBI BLink).
AT1G23020.2	protein_coding	ferric reduction oxidase 3	Encodes a ferric chelate reductase whose transcription is regulated by FIT1. Expressed in the root, shoot, flower and cotyledon.	ferric reduction oxidase 3 (FRO3); FUNCTIONS IN: ferric-chelate reductase activity; INVOLVED IN: oxidation reduction; LOCATED IN: integral to membrane, membrane; EXPRESSED IN: 18 plant structures; EXPRESSED DURING: 9 growth stages; CONTAINS InterPro DOMAIN/s: Ferredoxin reductase-type FAD-binding domain (InterPro:IPR017927), Ferric reductase, NAD binding (InterPro:IPR013121), FAD-binding 8 (InterPro:IPR013112), Riboflavin synthase-like beta-barrel (InterPro:IPR017938), Ferric reductase-like transmembrane component, N-terminal (InterPro:IPR013130); BEST Arabidopsis thaliana protein match is: ferric reduction oxidase 1 (TAIR:AT1G01590.1).
AT1G23030.1	protein_coding	ARM repeat superfamily protein		ARM repeat superfamily protein; FUNCTIONS IN: ubiquitin-protein ligase activity, binding; INVOLVED IN: response to chitin; LOCATED IN: ubiquitin ligase complex; EXPRESSED IN: 23 plant structures; EXPRESSED DURING: 15 growth stages; CONTAINS InterPro DOMAIN/s: U box domain (InterPro:IPR003613), Armadillo-like helical (InterPro:IPR011989), Armadillo (InterPro:IPR000225), Armadillo-type fold (InterPro:IPR016024); BEST Arabidopsis thaliana protein match is: ARM repeat superfamily protein (TAIR:AT1G71020.1); Has 7493 Blast hits to 5002 proteins in 288 species: Archae - 0; Bacteria - 26; Metazoa - 2087; Fungi - 726; Plants - 3867; Viruses - 3; Other Eukaryotes - 784 (source: NCBI BLink).
AT1G23037.1	protein_coding	F-box associated ubiquitination effector family protein		F-box associated ubiquitination effector family protein; FUNCTIONS IN: molecular_function unknown; INVOLVED IN: biological_process unknown; LOCATED IN: cellular_component unknown; CONTAINS InterPro DOMAIN/s: F-box associated domain, type 3 (InterPro:IPR013187); BEST Arabidopsis thaliana protein match is: F-box and associated interaction domains-containing protein (TAIR:AT3G52320.1); Has 71 Blast hits to 69 proteins in 2 species: Archae - 0; Bacteria - 0; Metazoa - 0; Fungi - 0; Plants - 71; Viruses - 0; Other Eukaryotes - 0 (source: NCBI BLink).
AT1G23040.1	protein_coding	hydroxyproline-rich glycoprotein family protein		hydroxyproline-rich glycoprotein family protein; BEST Arabidopsis thaliana protein match is: proline-rich family protein (TAIR:AT1G70990.1); Has 25412 Blast hits to 10574 proteins in 716 species: Archae - 40; Bacteria - 2873; Metazoa - 9053; Fungi - 1818; Plants - 6806; Viruses - 1343; Other Eukaryotes - 3479 (source: NCBI BLink).
AT1G23050.1	protein_coding	hydroxyproline-rich glycoprotein family protein		hydroxyproline-rich glycoprotein family protein; BEST Arabidopsis thaliana protein match is: hydroxyproline-rich glycoprotein family protein (TAIR:AT1G70985.1); Has 4980 Blast hits to 3037 proteins in 323 species: Archae - 0; Bacteria - 354; Metazoa - 1692; Fungi - 499; Plants - 1659; Viruses - 207; Other Eukaryotes - 569 (source: NCBI BLink).
AT1G23052.1	other_rna
AT1G23060.1	protein_coding			BEST Arabidopsis thaliana protein match is: TPX2 (targeting protein for Xklp2) protein family (TAIR:AT1G70950.1); Has 449 Blast hits to 419 proteins in 98 species: Archae - 0; Bacteria - 40; Metazoa - 139; Fungi - 21; Plants - 158; Viruses - 3; Other Eukaryotes - 88 (source: NCBI BLink).
AT1G23060.2	protein_coding			BEST Arabidopsis thaliana protein match is: TPX2 (targeting protein for Xklp2) protein family (TAIR:AT1G70950.1); Has 35333 Blast hits to 34131 proteins in 2444 species: Archae - 798; Bacteria - 22429; Metazoa - 974; Fungi - 991; Plants - 531; Viruses - 0; Other Eukaryotes - 9610 (source: NCBI BLink).
AT1G23070.1	protein_coding	Protein of unknown function (DUF300)		Protein of unknown function (DUF300); CONTAINS InterPro DOMAIN/s: Protein of unknown function DUF300 (InterPro:IPR005178); BEST Arabidopsis thaliana protein match is: Protein of unknown function (DUF300) (TAIR:AT4G38360.2); Has 840 Blast hits to 837 proteins in 189 species: Archae - 0; Bacteria - 0; Metazoa - 286; Fungi - 190; Plants - 245; Viruses - 0; Other Eukaryotes - 119 (source: NCBI BLink).
AT1G23074.1	protein_coding			unknown protein; Has 30201 Blast hits to 17322 proteins in 780 species: Archae - 12; Bacteria - 1396; Metazoa - 17338; Fungi - 3422; Plants - 5037; Viruses - 0; Other Eukaryotes - 2996 (source: NCBI BLink).
AT1G23080.1	protein_coding	Auxin efflux carrier family protein	Encodes a novel component of auxin efflux that is located apically in the basal cell and is involved during embryogenesis in setting up the apical-basal axis in the embryo. It is also involved in pattern specification during root development. In roots, it is expressed at lateral and basal membranes of provascular cells in the meristem and elongation zone, whereas in the columella cells it coincides with the PIN3 domain. Plasma membrane-localized PIN proteins mediate a saturable efflux of auxin. PINs mediate auxin efflux from mammalian and yeast cells without needing additional plant-specific factors. The action of PINs in auxin efflux is distinct from PGPs, rate-limiting, specific to auxins and sensitive to auxin transport inhibitors. PINs are directly involved of in catalyzing cellular auxin efflux.	PIN-FORMED 7 (PIN7); FUNCTIONS IN: auxin:hydrogen symporter activity, transporter activity, auxin efflux transmembrane transporter activity; INVOLVED IN: response to cyclopentenone, root development, pattern specification process, auxin polar transport, longitudinal axis specification; LOCATED IN: plasma membrane, membrane; EXPRESSED IN: 24 plant structures; EXPRESSED DURING: 13 growth stages; CONTAINS InterPro DOMAIN/s: Auxin efflux carrier, subgroup (InterPro:IPR014024), Auxin efflux carrier (InterPro:IPR004776); BEST Arabidopsis thaliana protein match is: Auxin efflux carrier family protein (TAIR:AT1G70940.1); Has 1748 Blast hits to 1583 proteins in 451 species: Archae - 37; Bacteria - 919; Metazoa - 14; Fungi - 2; Plants - 486; Viruses - 0; Other Eukaryotes - 290 (source: NCBI BLink).
AT1G23080.2	protein_coding	Auxin efflux carrier family protein	Encodes a novel component of auxin efflux that is located apically in the basal cell and is involved during embryogenesis in setting up the apical-basal axis in the embryo. It is also involved in pattern specification during root development. In roots, it is expressed at lateral and basal membranes of provascular cells in the meristem and elongation zone, whereas in the columella cells it coincides with the PIN3 domain. Plasma membrane-localized PIN proteins mediate a saturable efflux of auxin. PINs mediate auxin efflux from mammalian and yeast cells without needing additional plant-specific factors. The action of PINs in auxin efflux is distinct from PGPs, rate-limiting, specific to auxins and sensitive to auxin transport inhibitors. PINs are directly involved of in catalyzing cellular auxin efflux.	PIN-FORMED 7 (PIN7); FUNCTIONS IN: auxin:hydrogen symporter activity, transporter activity, auxin efflux transmembrane transporter activity; INVOLVED IN: response to cyclopentenone, root development, pattern specification process, auxin polar transport, longitudinal axis specification; LOCATED IN: plasma membrane, membrane; EXPRESSED IN: 24 plant structures; EXPRESSED DURING: 13 growth stages; CONTAINS InterPro DOMAIN/s: Auxin efflux carrier, subgroup (InterPro:IPR014024), Auxin efflux carrier (InterPro:IPR004776); BEST Arabidopsis thaliana protein match is: Auxin efflux carrier family protein (TAIR:AT1G70940.1); Has 700 Blast hits to 605 proteins in 126 species: Archae - 0; Bacteria - 174; Metazoa - 8; Fungi - 2; Plants - 457; Viruses - 0; Other Eukaryotes - 59 (source: NCBI BLink).
AT1G23080.3	protein_coding	Auxin efflux carrier family protein	Encodes a novel component of auxin efflux that is located apically in the basal cell and is involved during embryogenesis in setting up the apical-basal axis in the embryo. It is also involved in pattern specification during root development. In roots, it is expressed at lateral and basal membranes of provascular cells in the meristem and elongation zone, whereas in the columella cells it coincides with the PIN3 domain. Plasma membrane-localized PIN proteins mediate a saturable efflux of auxin. PINs mediate auxin efflux from mammalian and yeast cells without needing additional plant-specific factors. The action of PINs in auxin efflux is distinct from PGPs, rate-limiting, specific to auxins and sensitive to auxin transport inhibitors. PINs are directly involved of in catalyzing cellular auxin efflux.	PIN-FORMED 7 (PIN7); FUNCTIONS IN: auxin:hydrogen symporter activity, transporter activity, auxin efflux transmembrane transporter activity; INVOLVED IN: response to cyclopentenone, root development, pattern specification process, auxin polar transport, longitudinal axis specification; LOCATED IN: plasma membrane, membrane; EXPRESSED IN: 24 plant structures; EXPRESSED DURING: 13 growth stages; CONTAINS InterPro DOMAIN/s: Auxin efflux carrier, subgroup (InterPro:IPR014024), Auxin efflux carrier (InterPro:IPR004776); BEST Arabidopsis thaliana protein match is: Auxin efflux carrier family protein (TAIR:AT1G70940.1); Has 1749 Blast hits to 1582 proteins in 451 species: Archae - 37; Bacteria - 920; Metazoa - 12; Fungi - 2; Plants - 486; Viruses - 0; Other Eukaryotes - 292 (source: NCBI BLink).
AT1G23090.1	protein_coding	sulfate transporter 91	Encodes AST91 mRNA for sulfate transporter.	sulfate transporter 91 (AST91); FUNCTIONS IN: sulfate transmembrane transporter activity; INVOLVED IN: sulfate transport, transport, transmembrane transport; LOCATED IN: integral to membrane, membrane; EXPRESSED IN: 22 plant structures; EXPRESSED DURING: 13 growth stages; CONTAINS InterPro DOMAIN/s: Sulphate transporter (InterPro:IPR011547), Sulphate transporter/antisigma-factor antagonist STAS (InterPro:IPR002645), Sulphate anion transporter, conserved site (InterPro:IPR018045), Sulphate anion transporter (InterPro:IPR001902); BEST Arabidopsis thaliana protein match is: sulfate transporter 3;4 (TAIR:AT3G15990.1); Has 10235 Blast hits to 10139 proteins in 1863 species: Archae - 39; Bacteria - 6188; Metazoa - 1155; Fungi - 478; Plants - 559; Viruses - 0; Other Eukaryotes - 1816 (source: NCBI BLink).
AT1G23100.1	protein_coding	GroES-like family protein		GroES-like family protein; FUNCTIONS IN: ATP binding; INVOLVED IN: protein folding; LOCATED IN: mitochondrion; EXPRESSED IN: 19 plant structures; EXPRESSED DURING: 11 growth stages; CONTAINS InterPro DOMAIN/s: Chaperonin Cpn10 (InterPro:IPR020818), GroES-like (InterPro:IPR011032), Chaperonin Cpn10, conserved site (InterPro:IPR018369), Chaperonin Cpn10, subgroup (InterPro:IPR001476); BEST Arabidopsis thaliana protein match is: chaperonin 10 (TAIR:AT1G14980.1); Has 8300 Blast hits to 8204 proteins in 2528 species: Archae - 1; Bacteria - 5400; Metazoa - 324; Fungi - 119; Plants - 327; Viruses - 2; Other Eukaryotes - 2127 (source: NCBI BLink).
AT1G23110.1	protein_coding			unknown protein; FUNCTIONS IN: molecular_function unknown; LOCATED IN: chloroplast; BEST Arabidopsis thaliana protein match is: unknown protein (TAIR:AT1G70900.1); Has 59 Blast hits to 59 proteins in 15 species: Archae - 0; Bacteria - 0; Metazoa - 0; Fungi - 0; Plants - 59; Viruses - 0; Other Eukaryotes - 0 (source: NCBI BLink).
AT1G23110.2	protein_coding			unknown protein; FUNCTIONS IN: molecular_function unknown; LOCATED IN: chloroplast; BEST Arabidopsis thaliana protein match is: unknown protein (TAIR:AT1G70900.1); Has 30201 Blast hits to 17322 proteins in 780 species: Archae - 12; Bacteria - 1396; Metazoa - 17338; Fungi - 3422; Plants - 5037; Viruses - 0; Other Eukaryotes - 2996 (source: NCBI BLink).
AT1G23110.3	protein_coding			unknown protein; FUNCTIONS IN: molecular_function unknown; LOCATED IN: chloroplast; BEST Arabidopsis thaliana protein match is: unknown protein (TAIR:AT1G70900.1); Has 30201 Blast hits to 17322 proteins in 780 species: Archae - 12; Bacteria - 1396; Metazoa - 17338; Fungi - 3422; Plants - 5037; Viruses - 0; Other Eukaryotes - 2996 (source: NCBI BLink).
AT1G23110.4	protein_coding			unknown protein; FUNCTIONS IN: molecular_function unknown; LOCATED IN: chloroplast; BEST Arabidopsis thaliana protein match is: unknown protein (TAIR:AT1G70900.1).
AT1G23110.5	protein_coding			unknown protein; FUNCTIONS IN: molecular_function unknown; LOCATED IN: chloroplast; BEST Arabidopsis thaliana protein match is: unknown protein (TAIR:AT1G70900.1).
AT1G23120.1	protein_coding	Polyketide cyclase/dehydrase and lipid transport superfamily protein		Polyketide cyclase/dehydrase and lipid transport superfamily protein; FUNCTIONS IN: molecular_function unknown; INVOLVED IN: response to biotic stimulus, defense response; LOCATED IN: cellular_component unknown; EXPRESSED IN: 9 plant structures; EXPRESSED DURING: LP.04 four leaves visible, 4 anthesis, petal differentiation and expansion stage; CONTAINS InterPro DOMAIN/s: Bet v I allergen (InterPro:IPR000916); BEST Arabidopsis thaliana protein match is: Polyketide cyclase/dehydrase and lipid transport superfamily protein (TAIR:AT1G70870.1); Has 405 Blast hits to 378 proteins in 44 species: Archae - 0; Bacteria - 0; Metazoa - 0; Fungi - 0; Plants - 405; Viruses - 0; Other Eukaryotes - 0 (source: NCBI BLink).
AT1G23130.1	protein_coding	Polyketide cyclase/dehydrase and lipid transport superfamily protein		Polyketide cyclase/dehydrase and lipid transport superfamily protein; FUNCTIONS IN: molecular_function unknown; INVOLVED IN: response to biotic stimulus, defense response; LOCATED IN: cellular_component unknown; EXPRESSED IN: 15 plant structures; EXPRESSED DURING: 10 growth stages; CONTAINS InterPro DOMAIN/s: Bet v I allergen (InterPro:IPR000916); BEST Arabidopsis thaliana protein match is: MLP-like protein 31 (TAIR:AT1G70840.1); Has 372 Blast hits to 341 proteins in 42 species: Archae - 0; Bacteria - 0; Metazoa - 0; Fungi - 0; Plants - 372; Viruses - 0; Other Eukaryotes - 0 (source: NCBI BLink).
AT1G23140.1	protein_coding	Calcium-dependent lipid-binding (CaLB domain) family protein		Calcium-dependent lipid-binding (CaLB domain) family protein; FUNCTIONS IN: molecular_function unknown; INVOLVED IN: biological_process unknown; LOCATED IN: plasma membrane; EXPRESSED IN: 14 plant structures; EXPRESSED DURING: 7 growth stages; CONTAINS InterPro DOMAIN/s: C2 membrane targeting protein (InterPro:IPR018029), C2 calcium/lipid-binding domain, CaLB (InterPro:IPR008973), C2 calcium-dependent membrane targeting (InterPro:IPR000008); BEST Arabidopsis thaliana protein match is: Calcium-dependent lipid-binding (CaLB domain) family protein (TAIR:AT1G70810.1); Has 2565 Blast hits to 2253 proteins in 223 species: Archae - 0; Bacteria - 0; Metazoa - 1331; Fungi - 318; Plants - 674; Viruses - 0; Other Eukaryotes - 242 (source: NCBI BLink).
AT1G23145.1	protein_coding	RALF-like 2	Rapid alkalinization factor (RALF) family protein. Member of a diversely expressed predicted peptide family showing sequence similarity to tobacco Rapid Alkalinization Factor (RALF), and is believed to play an essential role in the physiology of Arabidopsis. Consists of a single exon and is characterized by a conserved C-terminal motif and N-terminal signal peptide.	RALF-like 2 (RALFL2); CONTAINS InterPro DOMAIN/s: Rapid ALkalinization Factor (InterPro:IPR008801); BEST Arabidopsis thaliana protein match is: RALF-like 3 (TAIR:AT1G23147.1); Has 41 Blast hits to 41 proteins in 3 species: Archae - 0; Bacteria - 0; Metazoa - 0; Fungi - 0; Plants - 41; Viruses - 0; Other Eukaryotes - 0 (source: NCBI BLink).
AT1G23147.1	protein_coding	RALF-like 3	Rapid alkalinization factor (RALF) family protein. Member of a diversely expressed predicted peptide family showing sequence similarity to tobacco Rapid Alkalinization Factor (RALF), and is believed to play an essential role in the physiology of Arabidopsis. Consists of a single exon and is characterized by a conserved C-terminal motif and N-terminal signal peptide.	RALF-like 3 (RALFL3); CONTAINS InterPro DOMAIN/s: Rapid ALkalinization Factor (InterPro:IPR008801); BEST Arabidopsis thaliana protein match is: RALF-like 2 (TAIR:AT1G23145.1); Has 37 Blast hits to 37 proteins in 2 species: Archae - 0; Bacteria - 0; Metazoa - 0; Fungi - 0; Plants - 37; Viruses - 0; Other Eukaryotes - 0 (source: NCBI BLink).
AT1G23149.1	protein_coding	conserved peptide upstream open reading frame 29	Upstream open reading frames (uORFs) are small open reading frames found in the 5' UTR of a mature mRNA, and can potentially mediate translational regulation of the largest, or major, ORF (mORF). CPuORF29 represents a conserved upstream opening reading frame relative to major ORF AT1G23150.1	conserved peptide upstream open reading frame 29 (CPuORF29); BEST Arabidopsis thaliana protein match is: conserved peptide upstream open reading frame 28 (TAIR:AT1G70782.1); Has 30201 Blast hits to 17322 proteins in 780 species: Archae - 12; Bacteria - 1396; Metazoa - 17338; Fungi - 3422; Plants - 5037; Viruses - 0; Other Eukaryotes - 2996 (source: NCBI BLink).
AT1G23150.1	protein_coding			unknown protein; BEST Arabidopsis thaliana protein match is: unknown protein (TAIR:AT1G70780.1); Has 124 Blast hits to 124 proteins in 17 species: Archae - 0; Bacteria - 0; Metazoa - 0; Fungi - 0; Plants - 124; Viruses - 0; Other Eukaryotes - 0 (source: NCBI BLink).
AT1G23160.1	protein_coding	Auxin-responsive GH3 family protein		Auxin-responsive GH3 family protein; CONTAINS InterPro DOMAIN/s: GH3 auxin-responsive promoter (InterPro:IPR004993); BEST Arabidopsis thaliana protein match is: Auxin-responsive GH3 family protein (TAIR:AT5G13320.1); Has 1394 Blast hits to 1308 proteins in 220 species: Archae - 0; Bacteria - 431; Metazoa - 54; Fungi - 2; Plants - 672; Viruses - 0; Other Eukaryotes - 235 (source: NCBI BLink).
AT1G23170.1	protein_coding	Protein of unknown function DUF2359, transmembrane		Protein of unknown function DUF2359, transmembrane; FUNCTIONS IN: molecular_function unknown; INVOLVED IN: biological_process unknown; LOCATED IN: membrane; EXPRESSED IN: leaf; CONTAINS InterPro DOMAIN/s: Protein of unknown function DUF2359, transmembrane (InterPro:IPR019308); BEST Arabidopsis thaliana protein match is: Protein of unknown function DUF2359, transmembrane (TAIR:AT1G70770.2); Has 178 Blast hits to 160 proteins in 33 species: Archae - 0; Bacteria - 0; Metazoa - 70; Fungi - 0; Plants - 108; Viruses - 0; Other Eukaryotes - 0 (source: NCBI BLink).
AT1G23170.2	protein_coding	Protein of unknown function DUF2359, transmembrane		Protein of unknown function DUF2359, transmembrane; FUNCTIONS IN: molecular_function unknown; INVOLVED IN: biological_process unknown; CONTAINS InterPro DOMAIN/s: Protein of unknown function DUF2359, transmembrane (InterPro:IPR019308); BEST Arabidopsis thaliana protein match is: Protein of unknown function DUF2359, transmembrane (TAIR:AT1G70770.2).
AT1G23180.1	protein_coding	ARM repeat superfamily protein		ARM repeat superfamily protein; FUNCTIONS IN: binding; INVOLVED IN: biological_process unknown; LOCATED IN: chloroplast; EXPRESSED IN: 22 plant structures; EXPRESSED DURING: 13 growth stages; CONTAINS InterPro DOMAIN/s: Armadillo-like helical (InterPro:IPR011989), Armadillo (InterPro:IPR000225), Armadillo-type fold (InterPro:IPR016024); BEST Arabidopsis thaliana protein match is: ARM repeat superfamily protein (TAIR:AT5G67340.1); Has 2470 Blast hits to 1640 proteins in 208 species: Archae - 0; Bacteria - 0; Metazoa - 613; Fungi - 372; Plants - 1309; Viruses - 0; Other Eukaryotes - 176 (source: NCBI BLink).
AT1G23190.1	protein_coding	Phosphoglucomutase/phosphomannomutase family protein	Encodes a cytosolic phosphoglucomutase (PGM). Two Arabidopsis PGM proteins (AT1G70730/PGM2 and AT1G23190/PGM3) have high sequence similarities and redundant functions. Mature plants possessing a single cPGM allele had a major reduction in cPGM activity. Whereas pgm2 and pgm3 single mutants are undistinguishable from the wild type, loss of both PGM2 and PGM3 severely impairs male and female gametophyte development.	Phosphoglucomutase/phosphomannomutase family protein; FUNCTIONS IN: intramolecular transferase activity, phosphotransferases, magnesium ion binding, phosphoglucomutase activity; INVOLVED IN: response to cadmium ion, carbohydrate metabolic process; LOCATED IN: cytosol, nucleus, plasma membrane, chloroplast, cytoplasm; EXPRESSED IN: 25 plant structures; EXPRESSED DURING: 15 growth stages; CONTAINS InterPro DOMAIN/s: Alpha-D-phosphohexomutase, C-terminal (InterPro:IPR005843), Alpha-D-phosphohexomutase, conserved site (InterPro:IPR016066), Alpha-D-phosphohexomutase, alpha/beta/alpha I/II/III (InterPro:IPR016055), Alpha-D-phosphohexomutase, alpha/beta/alpha domain III (InterPro:IPR005846), Alpha-D-phosphohexomutase, alpha/beta/alpha domain II (InterPro:IPR005845), Alpha-D-phosphohexomutase (InterPro:IPR005841), Alpha-D-phosphohexomutase, alpha/beta/alpha domain I (InterPro:IPR005844); BEST Arabidopsis thaliana protein match is: Phosphoglucomutase/phosphomannomutase family protein (TAIR:AT1G70730.3); Has 7107 Blast hits to 7096 proteins in 2124 species: Archae - 111; Bacteria - 5258; Metazoa - 510; Fungi - 209; Plants - 166; Viruses - 0; Other Eukaryotes - 853 (source: NCBI BLink).
AT1G23200.1	protein_coding	Plant invertase/pectin methylesterase inhibitor superfamily		Plant invertase/pectin methylesterase inhibitor superfamily; FUNCTIONS IN: enzyme inhibitor activity, pectinesterase activity; INVOLVED IN: cell wall modification; LOCATED IN: endomembrane system, cell wall, plant-type cell wall; EXPRESSED IN: 8 plant structures; EXPRESSED DURING: 4 anthesis, petal differentiation and expansion stage; CONTAINS InterPro DOMAIN/s: Pectinesterase, active site (InterPro:IPR018040), Pectin lyase fold/virulence factor (InterPro:IPR011050), Pectinesterase, catalytic (InterPro:IPR000070), Pectinesterase inhibitor (InterPro:IPR006501), Pectin lyase fold (InterPro:IPR012334); BEST Arabidopsis thaliana protein match is: Plant invertase/pectin methylesterase inhibitor superfamily (TAIR:AT2G45220.1); Has 3098 Blast hits to 3048 proteins in 474 species: Archae - 14; Bacteria - 863; Metazoa - 1; Fungi - 203; Plants - 1990; Viruses - 0; Other Eukaryotes - 27 (source: NCBI BLink).
AT1G23201.1	protein_coding			FUNCTIONS IN: molecular_function unknown; INVOLVED IN: biological_process unknown; LOCATED IN: cellular_component unknown; CONTAINS InterPro DOMAIN/s: GCK (InterPro:IPR012891); BEST Arabidopsis thaliana protein match is: GCK domain-containing protein (TAIR:AT5G02210.1); Has 106 Blast hits to 71 proteins in 9 species: Archae - 0; Bacteria - 0; Metazoa - 0; Fungi - 0; Plants - 106; Viruses - 0; Other Eukaryotes - 0 (source: NCBI BLink).
AT1G23205.1	protein_coding	Plant invertase/pectin methylesterase inhibitor superfamily protein		Plant invertase/pectin methylesterase inhibitor superfamily protein; FUNCTIONS IN: enzyme inhibitor activity, pectinesterase inhibitor activity, pectinesterase activity; INVOLVED IN: biological_process unknown; LOCATED IN: endomembrane system; EXPRESSED IN: 18 plant structures; EXPRESSED DURING: 13 growth stages; CONTAINS InterPro DOMAIN/s: Pectinesterase inhibitor (InterPro:IPR006501); BEST Arabidopsis thaliana protein match is: Plant invertase/pectin methylesterase inhibitor superfamily protein (TAIR:AT1G70720.1); Has 800 Blast hits to 793 proteins in 41 species: Archae - 0; Bacteria - 0; Metazoa - 0; Fungi - 0; Plants - 800; Viruses - 0; Other Eukaryotes - 0 (source: NCBI BLink).
AT1G23210.1	protein_coding	glycosyl hydrolase 9B6		glycosyl hydrolase 9B6 (GH9B6); FUNCTIONS IN: hydrolase activity, hydrolyzing O-glycosyl compounds, catalytic activity; INVOLVED IN: carbohydrate metabolic process; LOCATED IN: endomembrane system; EXPRESSED IN: sperm cell, male gametophyte, pollen tube; EXPRESSED DURING: L mature pollen stage, M germinated pollen stage; CONTAINS InterPro DOMAIN/s: Six-hairpin glycosidase (InterPro:IPR012341), Glycoside hydrolase, family 9, active site (InterPro:IPR018221), Six-hairpin glycosidase-like (InterPro:IPR008928), Glycoside hydrolase, family 9 (InterPro:IPR001701); BEST Arabidopsis thaliana protein match is: glycosyl hydrolase 9B1 (TAIR:AT1G70710.1); Has 1742 Blast hits to 1728 proteins in 256 species: Archae - 2; Bacteria - 580; Metazoa - 187; Fungi - 17; Plants - 918; Viruses - 0; Other Eukaryotes - 38 (source: NCBI BLink).
AT1G23220.1	protein_coding	Dynein light chain type 1 family protein		Dynein light chain type 1 family protein; FUNCTIONS IN: microtubule motor activity; INVOLVED IN: microtubule-based process; LOCATED IN: microtubule associated complex; EXPRESSED IN: 23 plant structures; EXPRESSED DURING: 13 growth stages; CONTAINS InterPro DOMAIN/s: Dynein light chain, type 1/2 (InterPro:IPR001372); BEST Arabidopsis thaliana protein match is: Dynein light chain type 1 family protein (TAIR:AT5G20110.1); Has 1246 Blast hits to 1246 proteins in 225 species: Archae - 0; Bacteria - 0; Metazoa - 642; Fungi - 104; Plants - 252; Viruses - 0; Other Eukaryotes - 248 (source: NCBI BLink).
AT1G23230.1	protein_coding			CONTAINS InterPro DOMAIN/s: Mediator complex subunit Med23 (InterPro:IPR021629); Has 187 Blast hits to 184 proteins in 67 species: Archae - 0; Bacteria - 0; Metazoa - 135; Fungi - 0; Plants - 43; Viruses - 0; Other Eukaryotes - 9 (source: NCBI BLink).
AT1G23230.2	protein_coding			FUNCTIONS IN: molecular_function unknown; INVOLVED IN: response to salt stress; EXPRESSED IN: 24 plant structures; EXPRESSED DURING: 15 growth stages; CONTAINS InterPro DOMAIN/s: Mediator complex subunit Med23 (InterPro:IPR021629).
AT1G23240.1	protein_coding	Caleosin-related family protein		Caleosin-related family protein; CONTAINS InterPro DOMAIN/s: Caleosin related (InterPro:IPR007736); BEST Arabidopsis thaliana protein match is: Caleosin-related family protein (TAIR:AT1G70670.1); Has 342 Blast hits to 337 proteins in 61 species: Archae - 0; Bacteria - 0; Metazoa - 0; Fungi - 60; Plants - 279; Viruses - 0; Other Eukaryotes - 3 (source: NCBI BLink).
AT1G23240.2	protein_coding	Caleosin-related family protein		Caleosin-related family protein; CONTAINS InterPro DOMAIN/s: Caleosin related (InterPro:IPR007736); BEST Arabidopsis thaliana protein match is: Caleosin-related family protein (TAIR:AT1G70670.1); Has 35333 Blast hits to 34131 proteins in 2444 species: Archae - 798; Bacteria - 22429; Metazoa - 974; Fungi - 991; Plants - 531; Viruses - 0; Other Eukaryotes - 9610 (source: NCBI BLink).
AT1G23240.3	protein_coding	Caleosin-related family protein		Caleosin-related family protein; FUNCTIONS IN: lipase activity, calcium ion binding; LOCATED IN: extracellular region; EXPRESSED IN: 9 plant structures; EXPRESSED DURING: 4 anthesis, LP.02 two leaves visible, 4 leaf senescence stage, petal differentiation and expansion stage; CONTAINS InterPro DOMAIN/s: Caleosin related (InterPro:IPR007736); BEST Arabidopsis thaliana protein match is: Caleosin-related family protein (TAIR:AT1G70670.1); Has 30201 Blast hits to 17322 proteins in 780 species: Archae - 12; Bacteria - 1396; Metazoa - 17338; Fungi - 3422; Plants - 5037; Viruses - 0; Other Eukaryotes - 2996 (source: NCBI BLink).
AT1G23250.1	protein_coding	Caleosin-related family protein		Caleosin-related family protein; CONTAINS InterPro DOMAIN/s: Caleosin related (InterPro:IPR007736); BEST Arabidopsis thaliana protein match is: Caleosin-related family protein (TAIR:AT1G23240.1); Has 299 Blast hits to 298 proteins in 59 species: Archae - 0; Bacteria - 0; Metazoa - 0; Fungi - 58; Plants - 240; Viruses - 0; Other Eukaryotes - 1 (source: NCBI BLink).
AT1G23260.1	protein_coding	MMS ZWEI homologue 1	MMZ1/UEV1A encodes a protein that may play a role in DNA damage responses and error-free post-replicative DNA repair by participating in lysine-63-based polyubiquitination reactions. UEV1A can form diubiquitin and triubiquitin chains in combination with UBC13A/UBC35 in vitro. It can also functionally complement an mms2 mutation in budding yeast, both by increasing mms2 mutant viability in the presence of the DNA damaging agent MMS, and by reducing the rate of spontaneous DNA mutation. However, a combination of MMZ1/UEV1A and UBC13A do not do a good job of rescuing an mms2 ubc13 double mutant in yeast. MMZ1/UEV1A transcripts are found at low levels in most plant organs, but cannot be detected in the pollen. Transcript levels do not appear to be stress-inducible. The uev1a-1 mutant shows normal sensitivity to MMS in germination assays suggesting that UEV1A is not required for DNA damage tolerance during this developmental stage.	MMS ZWEI homologue 1 (MMZ1); CONTAINS InterPro DOMAIN/s: Ubiquitin-conjugating enzyme/RWD-like (InterPro:IPR016135), Ubiquitin-conjugating enzyme, E2 (InterPro:IPR000608); BEST Arabidopsis thaliana protein match is: MMS ZWEI homologue 2 (TAIR:AT1G70660.1); Has 4438 Blast hits to 4438 proteins in 315 species: Archae - 0; Bacteria - 0; Metazoa - 2178; Fungi - 730; Plants - 896; Viruses - 0; Other Eukaryotes - 634 (source: NCBI BLink).
AT1G23270.1	protein_coding			unknown protein; BEST Arabidopsis thaliana protein match is: unknown protein (TAIR:AT1G31460.1); Has 901 Blast hits to 142 proteins in 59 species: Archae - 0; Bacteria - 69; Metazoa - 176; Fungi - 29; Plants - 28; Viruses - 0; Other Eukaryotes - 599 (source: NCBI BLink).
AT1G23280.1	protein_coding	MAK16 protein-related		MAK16 protein-related; CONTAINS InterPro DOMAIN/s: Mak16 protein (InterPro:IPR006958); Has 4868 Blast hits to 3538 proteins in 334 species: Archae - 9; Bacteria - 248; Metazoa - 1831; Fungi - 653; Plants - 272; Viruses - 128; Other Eukaryotes - 1727 (source: NCBI BLink).
AT1G23290.1	protein_coding	Ribosomal protein L18e/L15 superfamily protein	Encodes a ribosomal protein L27A, a constituent of the large subunit of the ribosomal complex. Regulated by TCP20.	RPL27AB; FUNCTIONS IN: structural constituent of ribosome; INVOLVED IN: translation; LOCATED IN: cytosolic ribosome, ribosome, cytosolic large ribosomal subunit, nucleolus, large ribosomal subunit; EXPRESSED IN: 23 plant structures; EXPRESSED DURING: 13 growth stages; CONTAINS InterPro DOMAIN/s: Ribosomal protein L18e/L15 (InterPro:IPR021131), Ribosomal protein L15, conserved site (InterPro:IPR001196); BEST Arabidopsis thaliana protein match is: Ribosomal protein L18e/L15 superfamily protein (TAIR:AT1G70600.1); Has 1087 Blast hits to 1087 proteins in 423 species: Archae - 174; Bacteria - 23; Metazoa - 355; Fungi - 166; Plants - 138; Viruses - 0; Other Eukaryotes - 231 (source: NCBI BLink).
AT1G23300.1	protein_coding	MATE efflux family protein		MATE efflux family protein; FUNCTIONS IN: antiporter activity, drug transmembrane transporter activity, transporter activity; INVOLVED IN: drug transmembrane transport, transmembrane transport; LOCATED IN: membrane; CONTAINS InterPro DOMAIN/s: Multi antimicrobial extrusion protein MatE (InterPro:IPR002528); BEST Arabidopsis thaliana protein match is: MATE efflux family protein (TAIR:AT3G26590.1); Has 9654 Blast hits to 9598 proteins in 1955 species: Archae - 179; Bacteria - 6865; Metazoa - 142; Fungi - 320; Plants - 1342; Viruses - 0; Other Eukaryotes - 806 (source: NCBI BLink).
AT1G23310.1	protein_coding	glutamate:glyoxylate aminotransferase	Identified by cloning the gene that corresponded to a purified protein having glyoxylate aminotransferase activity. Localized to the peroxisome and thought to be involved in photorespiration/ metabolic salvage pathway.	glutamate:glyoxylate aminotransferase (GGT1); FUNCTIONS IN: glycine:2-oxoglutarate aminotransferase activity, L-alanine:2-oxoglutarate aminotransferase activity, alanine-glyoxylate transaminase activity; INVOLVED IN: photorespiration; LOCATED IN: apoplast, peroxisome, chloroplast, vacuole, membrane; EXPRESSED IN: 24 plant structures; EXPRESSED DURING: 14 growth stages; CONTAINS InterPro DOMAIN/s: 1-aminocyclopropane-1-carboxylate synthase (InterPro:IPR001176), Aminotransferase, class I/classII (InterPro:IPR004839), Pyridoxal phosphate-dependent transferase, major domain (InterPro:IPR015424), Pyridoxal phosphate-dependent transferase, major region, subdomain 1 (InterPro:IPR015421), Pyridoxal phosphate-dependent transferase, major region, subdomain 2 (InterPro:IPR015422); BEST Arabidopsis thaliana protein match is: alanine-2-oxoglutarate aminotransferase 2 (TAIR:AT1G70580.4); Has 27976 Blast hits to 27968 proteins in 2949 species: Archae - 777; Bacteria - 19095; Metazoa - 617; Fungi - 736; Plants - 1276; Viruses - 0; Other Eukaryotes - 5475 (source: NCBI BLink).
AT1G23310.2	protein_coding	glutamate:glyoxylate aminotransferase	Identified by cloning the gene that corresponded to a purified protein having glyoxylate aminotransferase activity. Localized to the peroxisome and thought to be involved in photorespiration/ metabolic salvage pathway.	glutamate:glyoxylate aminotransferase (GGT1); FUNCTIONS IN: glycine:2-oxoglutarate aminotransferase activity, L-alanine:2-oxoglutarate aminotransferase activity, alanine-glyoxylate transaminase activity; INVOLVED IN: photorespiration; LOCATED IN: apoplast, chloroplast, peroxisome, vacuole, membrane; EXPRESSED IN: 23 plant structures; EXPRESSED DURING: 14 growth stages; CONTAINS InterPro DOMAIN/s: 1-aminocyclopropane-1-carboxylate synthase (InterPro:IPR001176), Aminotransferase, class I/classII (InterPro:IPR004839), Pyridoxal phosphate-dependent transferase, major domain (InterPro:IPR015424), Pyridoxal phosphate-dependent transferase, major region, subdomain 1 (InterPro:IPR015421), Pyridoxal phosphate-dependent transferase, major region, subdomain 2 (InterPro:IPR015422); BEST Arabidopsis thaliana protein match is: alanine-2-oxoglutarate aminotransferase 2 (TAIR:AT1G70580.4); Has 35333 Blast hits to 34131 proteins in 2444 species: Archae - 798; Bacteria - 22429; Metazoa - 974; Fungi - 991; Plants - 531; Viruses - 0; Other Eukaryotes - 9610 (source: NCBI BLink).
AT1G23320.1	protein_coding	tryptophan aminotransferase related 1	Encodes a protein with similarity to the TAA1 trytophan aminotransferase involved in IAA biosynthesis. This gene appears to be expressed at a very low level during seedling development. Triple mutant analyses implicate this gene in embryonic development.	tryptophan aminotransferase related 1 (TAR1); CONTAINS InterPro DOMAIN/s: Pyridoxal phosphate-dependent transferase, major domain (InterPro:IPR015424), Pyridoxal phosphate-dependent transferase, major region, subdomain 1 (InterPro:IPR015421), Allinase, C-terminal (InterPro:IPR006948); BEST Arabidopsis thaliana protein match is: tryptophan aminotransferase of Arabidopsis 1 (TAIR:AT1G70560.1); Has 469 Blast hits to 469 proteins in 155 species: Archae - 22; Bacteria - 229; Metazoa - 0; Fungi - 0; Plants - 199; Viruses - 0; Other Eukaryotes - 19 (source: NCBI BLink).
AT1G23330.1	protein_coding	alpha/beta-Hydrolases superfamily protein		alpha/beta-Hydrolases superfamily protein; FUNCTIONS IN: molecular_function unknown; INVOLVED IN: biological_process unknown; LOCATED IN: endomembrane system; EXPRESSED IN: 22 plant structures; EXPRESSED DURING: 13 growth stages; BEST Arabidopsis thaliana protein match is: alpha/beta-Hydrolases superfamily protein (TAIR:AT1G10740.4); Has 777 Blast hits to 777 proteins in 229 species: Archae - 0; Bacteria - 631; Metazoa - 3; Fungi - 4; Plants - 47; Viruses - 0; Other Eukaryotes - 92 (source: NCBI BLink).
AT1G23340.1	protein_coding	Protein of Unknown Function (DUF239)		Protein of Unknown Function (DUF239); FUNCTIONS IN: molecular_function unknown; INVOLVED IN: biological_process unknown; LOCATED IN: endomembrane system; EXPRESSED IN: 12 plant structures; EXPRESSED DURING: 6 growth stages; CONTAINS InterPro DOMAIN/s: Protein of unknown function DUF239, plant (InterPro:IPR004314); BEST Arabidopsis thaliana protein match is: Protein of Unknown Function (DUF239) (TAIR:AT1G70550.1); Has 778 Blast hits to 728 proteins in 29 species: Archae - 0; Bacteria - 13; Metazoa - 0; Fungi - 10; Plants - 755; Viruses - 0; Other Eukaryotes - 0 (source: NCBI BLink).
AT1G23340.2	protein_coding	Protein of Unknown Function (DUF239)		Protein of Unknown Function (DUF239); FUNCTIONS IN: molecular_function unknown; INVOLVED IN: biological_process unknown; LOCATED IN: endomembrane system; EXPRESSED IN: 12 plant structures; EXPRESSED DURING: 6 growth stages; CONTAINS InterPro DOMAIN/s: Protein of unknown function DUF239, plant (InterPro:IPR004314); BEST Arabidopsis thaliana protein match is: Protein of Unknown Function (DUF239) (TAIR:AT1G70550.1); Has 35333 Blast hits to 34131 proteins in 2444 species: Archae - 798; Bacteria - 22429; Metazoa - 974; Fungi - 991; Plants - 531; Viruses - 0; Other Eukaryotes - 9610 (source: NCBI BLink).
AT1G23350.1	protein_coding	Plant invertase/pectin methylesterase inhibitor superfamily protein		Plant invertase/pectin methylesterase inhibitor superfamily protein; FUNCTIONS IN: enzyme inhibitor activity, pectinesterase inhibitor activity, pectinesterase activity; INVOLVED IN: biological_process unknown; LOCATED IN: endomembrane system; EXPRESSED IN: 9 plant structures; EXPRESSED DURING: L mature pollen stage, M germinated pollen stage, 4 anthesis, C globular stage, petal differentiation and expansion stage; CONTAINS InterPro DOMAIN/s: Pectinesterase inhibitor (InterPro:IPR006501); BEST Arabidopsis thaliana protein match is: Plant invertase/pectin methylesterase inhibitor superfamily protein (TAIR:AT1G70540.1); Has 124 Blast hits to 124 proteins in 14 species: Archae - 0; Bacteria - 0; Metazoa - 0; Fungi - 0; Plants - 124; Viruses - 0; Other Eukaryotes - 0 (source: NCBI BLink).
AT1G23360.1	protein_coding	S-adenosyl-L-methionine-dependent methyltransferases superfamily protein	Encodes a 2-phytyl-1,4-naphthoquinone methyltransferase that catalyzes the final step in phylloquinone (vitamin K1) biosynthesis.	MENG; CONTAINS InterPro DOMAIN/s: UbiE/COQ5 methyltransferase (InterPro:IPR004033); BEST Arabidopsis thaliana protein match is: S-adenosyl-L-methionine-dependent methyltransferases superfamily protein (TAIR:AT5G57300.3); Has 15509 Blast hits to 15504 proteins in 2608 species: Archae - 581; Bacteria - 10386; Metazoa - 311; Fungi - 448; Plants - 417; Viruses - 0; Other Eukaryotes - 3366 (source: NCBI BLink).
AT1G23360.2	protein_coding	S-adenosyl-L-methionine-dependent methyltransferases superfamily protein	Encodes a 2-phytyl-1,4-naphthoquinone methyltransferase that catalyzes the final step in phylloquinone (vitamin K1) biosynthesis.	MENG; CONTAINS InterPro DOMAIN/s: UbiE/COQ5 methyltransferase (InterPro:IPR004033); BEST Arabidopsis thaliana protein match is: S-adenosyl-L-methionine-dependent methyltransferases superfamily protein (TAIR:AT5G57300.3); Has 35333 Blast hits to 34131 proteins in 2444 species: Archae - 798; Bacteria - 22429; Metazoa - 974; Fungi - 991; Plants - 531; Viruses - 0; Other Eukaryotes - 9610 (source: NCBI BLink).
AT1G23360.3	protein_coding	S-adenosyl-L-methionine-dependent methyltransferases superfamily protein	Encodes a 2-phytyl-1,4-naphthoquinone methyltransferase that catalyzes the final step in phylloquinone (vitamin K1) biosynthesis.	MENG; CONTAINS InterPro DOMAIN/s: UbiE/COQ5 methyltransferase (InterPro:IPR004033); BEST Arabidopsis thaliana protein match is: S-adenosyl-L-methionine-dependent methyltransferases superfamily protein (TAIR:AT5G57300.3); Has 35333 Blast hits to 34131 proteins in 2444 species: Archae - 798; Bacteria - 22429; Metazoa - 974; Fungi - 991; Plants - 531; Viruses - 0; Other Eukaryotes - 9610 (source: NCBI BLink).
AT1G23380.1	protein_coding	KNOTTED1-like homeobox gene 6	homeodomain transcription factor KNAT6, belonging to class I of KN transcription factor family (which also includes KNAT1 and KNAT2). Expression is increased in as and bop1 leaf mutants.	KNOTTED1-like homeobox gene 6 (KNAT6); FUNCTIONS IN: DNA binding, transcription activator activity, sequence-specific DNA binding transcription factor activity; INVOLVED IN: meristem maintenance; LOCATED IN: nucleus; EXPRESSED IN: 10 plant structures; EXPRESSED DURING: 4 anthesis, F mature embryo stage, petal differentiation and expansion stage, E expanded cotyledon stage, D bilateral stage; CONTAINS InterPro DOMAIN/s: KNOX2 (InterPro:IPR005541), ELK (InterPro:IPR005539), Homeobox (InterPro:IPR001356), KNOX1 (InterPro:IPR005540), Homeobox, conserved site (InterPro:IPR017970), Homeodomain-like (InterPro:IPR009057), Homeodomain-related (InterPro:IPR012287); BEST Arabidopsis thaliana protein match is: KNOTTED-like from Arabidopsis thaliana 2 (TAIR:AT1G70510.1); Has 35333 Blast hits to 34131 proteins in 2444 species: Archae - 798; Bacteria - 22429; Metazoa - 974; Fungi - 991; Plants - 531; Viruses - 0; Other Eukaryotes - 9610 (source: NCBI BLink).
AT1G23380.2	protein_coding	KNOTTED1-like homeobox gene 6	homeodomain transcription factor KNAT6, belonging to class I of KN transcription factor family (which also includes KNAT1 and KNAT2). Expression is increased in as and bop1 leaf mutants.	KNOTTED1-like homeobox gene 6 (KNAT6); FUNCTIONS IN: DNA binding, transcription activator activity, sequence-specific DNA binding transcription factor activity; INVOLVED IN: meristem maintenance; LOCATED IN: nucleus; EXPRESSED IN: 10 plant structures; EXPRESSED DURING: 4 anthesis, F mature embryo stage, petal differentiation and expansion stage, E expanded cotyledon stage, D bilateral stage; CONTAINS InterPro DOMAIN/s: KNOX2 (InterPro:IPR005541), ELK (InterPro:IPR005539), Homeobox (InterPro:IPR001356), Homeobox, conserved site (InterPro:IPR017970), KNOX1 (InterPro:IPR005540), Homeodomain-like (InterPro:IPR009057), Homeodomain-related (InterPro:IPR012287); BEST Arabidopsis thaliana protein match is: KNOTTED-like from Arabidopsis thaliana 2 (TAIR:AT1G70510.1); Has 6018 Blast hits to 6018 proteins in 364 species: Archae - 0; Bacteria - 0; Metazoa - 1717; Fungi - 270; Plants - 3877; Viruses - 0; Other Eukaryotes - 154 (source: NCBI BLink).
AT1G23390.1	protein_coding	Kelch repeat-containing F-box family protein		Kelch repeat-containing F-box family protein; CONTAINS InterPro DOMAIN/s: F-box domain, cyclin-like (InterPro:IPR001810), F-box domain, Skp2-like (InterPro:IPR022364), Galactose oxidase/kelch, beta-propeller (InterPro:IPR011043), Kelch-type beta propeller (InterPro:IPR015915); BEST Arabidopsis thaliana protein match is: Galactose oxidase/kelch repeat superfamily protein (TAIR:AT3G24760.1); Has 146 Blast hits to 146 proteins in 15 species: Archae - 0; Bacteria - 1; Metazoa - 1; Fungi - 0; Plants - 143; Viruses - 0; Other Eukaryotes - 1 (source: NCBI BLink).
AT1G23400.1	protein_coding	RNA-binding CRS1 / YhbY (CRM) domain-containing protein	Promotes the splicing of chloroplast group II introns.	CAF2; FUNCTIONS IN: RNA binding; INVOLVED IN: Group II intron splicing; LOCATED IN: chloroplast; EXPRESSED IN: 22 plant structures; EXPRESSED DURING: 13 growth stages; CONTAINS InterPro DOMAIN/s: RNA-binding, CRM domain (InterPro:IPR001890); BEST Arabidopsis thaliana protein match is: RNA-binding CRS1 / YhbY (CRM) domain-containing protein (TAIR:AT2G20020.1); Has 265 Blast hits to 223 proteins in 15 species: Archae - 0; Bacteria - 0; Metazoa - 1; Fungi - 2; Plants - 261; Viruses - 0; Other Eukaryotes - 1 (source: NCBI BLink).
AT1G23410.1	protein_coding	Ribosomal protein S27a / Ubiquitin family protein		Ribosomal protein S27a / Ubiquitin family protein; FUNCTIONS IN: structural constituent of ribosome; INVOLVED IN: protein ubiquitination involved in ubiquitin-dependent protein catabolic process, translation; LOCATED IN: cytosolic small ribosomal subunit, plasma membrane; EXPRESSED IN: 21 plant structures; EXPRESSED DURING: 11 growth stages; CONTAINS InterPro DOMAIN/s: Ubiquitin subgroup (InterPro:IPR019956), Ribosomal protein S27a (InterPro:IPR002906), Ubiquitin conserved site (InterPro:IPR019954), Ubiquitin (InterPro:IPR000626), Ubiquitin supergroup (InterPro:IPR019955); BEST Arabidopsis thaliana protein match is: ubiquitin 6 (TAIR:AT2G47110.2); Has 12704 Blast hits to 7404 proteins in 782 species: Archae - 114; Bacteria - 22; Metazoa - 5540; Fungi - 1414; Plants - 3101; Viruses - 186; Other Eukaryotes - 2327 (source: NCBI BLink).
AT1G23420.1	protein_coding	Plant-specific transcription factor YABBY family protein	Essential for formation and asymmetric growth of the ovule outer integument. Member of the YABBY protein family of putative transcription factors that contain apparent Cys(2)-Cys(2) zinc-finger domains and regions of similarity to the high mobility group (HMG) transcription factors. INO may be required for polarity determination in the central part of the ovule.	INNER NO OUTER (INO); CONTAINS InterPro DOMAIN/s: High mobility group, superfamily (InterPro:IPR009071), YABBY protein (InterPro:IPR006780); BEST Arabidopsis thaliana protein match is: plant-specific transcription factor YABBY family protein (TAIR:AT2G26580.2); Has 465 Blast hits to 458 proteins in 128 species: Archae - 0; Bacteria - 0; Metazoa - 0; Fungi - 4; Plants - 444; Viruses - 0; Other Eukaryotes - 17 (source: NCBI BLink).
AT1G23440.1	protein_coding	Peptidase C15, pyroglutamyl peptidase I-like		Peptidase C15, pyroglutamyl peptidase I-like; FUNCTIONS IN: peptidase activity; INVOLVED IN: proteolysis; LOCATED IN: cellular_component unknown; EXPRESSED IN: 22 plant structures; EXPRESSED DURING: 13 growth stages; CONTAINS InterPro DOMAIN/s: Peptidase C15, pyroglutamyl peptidase I (InterPro:IPR000816), Peptidase C15, pyroglutamyl peptidase I-like (InterPro:IPR016125); BEST Arabidopsis thaliana protein match is: Peptidase C15, pyroglutamyl peptidase I-like (TAIR:AT1G56700.2); Has 1716 Blast hits to 1713 proteins in 745 species: Archae - 108; Bacteria - 1355; Metazoa - 46; Fungi - 19; Plants - 100; Viruses - 0; Other Eukaryotes - 88 (source: NCBI BLink).
AT1G23440.2	protein_coding	Peptidase C15, pyroglutamyl peptidase I-like		Peptidase C15, pyroglutamyl peptidase I-like; CONTAINS InterPro DOMAIN/s: Peptidase C15, pyroglutamyl peptidase I-like (InterPro:IPR016125); BEST Arabidopsis thaliana protein match is: Peptidase C15, pyroglutamyl peptidase I-like (TAIR:AT1G56700.2); Has 35333 Blast hits to 34131 proteins in 2444 species: Archae - 798; Bacteria - 22429; Metazoa - 974; Fungi - 991; Plants - 531; Viruses - 0; Other Eukaryotes - 9610 (source: NCBI BLink).
AT1G23450.1	protein_coding	Tetratricopeptide repeat (TPR)-like superfamily protein	pentatricopeptide (PPR) repeat-containing protein	Tetratricopeptide repeat (TPR)-like superfamily protein; LOCATED IN: mitochondrion; EXPRESSED IN: root, pedicel; EXPRESSED DURING: 4 anthesis; CONTAINS InterPro DOMAIN/s: Pentatricopeptide repeat (InterPro:IPR002885); BEST Arabidopsis thaliana protein match is: pentatricopeptide (PPR) repeat-containing protein (TAIR:AT1G74600.1); Has 39682 Blast hits to 12642 proteins in 175 species: Archae - 0; Bacteria - 2; Metazoa - 59; Fungi - 8; Plants - 39279; Viruses - 0; Other Eukaryotes - 334 (source: NCBI BLink).
AT1G23460.1	protein_coding	Pectin lyase-like superfamily protein		Pectin lyase-like superfamily protein; FUNCTIONS IN: polygalacturonase activity; INVOLVED IN: carbohydrate metabolic process; LOCATED IN: endomembrane system; CONTAINS InterPro DOMAIN/s: Pectin lyase fold/virulence factor (InterPro:IPR011050), Pectin lyase fold (InterPro:IPR012334), Parallel beta-helix repeat (InterPro:IPR006626), Glycoside hydrolase, family 28 (InterPro:IPR000743); BEST Arabidopsis thaliana protein match is: Pectin lyase-like superfamily protein (TAIR:AT1G70500.1); Has 4300 Blast hits to 4283 proteins in 531 species: Archae - 4; Bacteria - 1235; Metazoa - 14; Fungi - 1418; Plants - 1493; Viruses - 0; Other Eukaryotes - 136 (source: NCBI BLink).
AT1G23465.1	protein_coding	Peptidase S24/S26A/S26B/S26C family protein		Peptidase S24/S26A/S26B/S26C family protein; FUNCTIONS IN: serine-type peptidase activity; INVOLVED IN: proteolysis; LOCATED IN: membrane; CONTAINS InterPro DOMAIN/s: Peptidase S24/S26A/S26B, conserved region (InterPro:IPR019759), Peptidase S24/S26A/S26B/S26C (InterPro:IPR015927), Peptidase S26A, signal peptidase I (InterPro:IPR000223); BEST Arabidopsis thaliana protein match is: Peptidase S24/S26A/S26B/S26C family protein (TAIR:AT1G29960.1); Has 35333 Blast hits to 34131 proteins in 2444 species: Archae - 798; Bacteria - 22429; Metazoa - 974; Fungi - 991; Plants - 531; Viruses - 0; Other Eukaryotes - 9610 (source: NCBI BLink).
AT1G23470.1	pseudogene			pseudogene, polygalacturonase (pectinase), putative, similar to polygalacturonase (Cucumis sativus) GI:6624205; contains Pfam profiles PF00461: Signal peptidase I, PF00295: Polygalacturonase (pectinase); blastp match of 69% identity and 4.8e-49 P-value to GP|6624205|dbj|BAA88472.1||AB035890 polygalacturonase {Cucumis sativus}
AT1G23480.1	protein_coding	cellulose synthase-like A3	encodes a gene similar to cellulose synthase	cellulose synthase-like A3 (CSLA03); FUNCTIONS IN: cellulose synthase activity, transferase activity, transferring glycosyl groups; INVOLVED IN: biological_process unknown; LOCATED IN: endomembrane system; EXPRESSED IN: 19 plant structures; EXPRESSED DURING: 10 growth stages; CONTAINS InterPro DOMAIN/s: Glycosyl transferase, family 2 (InterPro:IPR001173); BEST Arabidopsis thaliana protein match is: Nucleotide-diphospho-sugar transferases superfamily protein (TAIR:AT4G13410.1); Has 4758 Blast hits to 4752 proteins in 1373 species: Archae - 199; Bacteria - 3673; Metazoa - 9; Fungi - 91; Plants - 500; Viruses - 11; Other Eukaryotes - 275 (source: NCBI BLink).
AT1G23480.2	protein_coding	cellulose synthase-like A3	encodes a gene similar to cellulose synthase	cellulose synthase-like A3 (CSLA03); FUNCTIONS IN: cellulose synthase activity, transferase activity, transferring glycosyl groups; INVOLVED IN: biological_process unknown; LOCATED IN: endomembrane system; EXPRESSED IN: 19 plant structures; EXPRESSED DURING: 10 growth stages; CONTAINS InterPro DOMAIN/s: Glycosyl transferase, family 2 (InterPro:IPR001173); BEST Arabidopsis thaliana protein match is: Nucleotide-diphospho-sugar transferases superfamily protein (TAIR:AT4G13410.1); Has 4744 Blast hits to 4738 proteins in 1369 species: Archae - 198; Bacteria - 3660; Metazoa - 9; Fungi - 91; Plants - 500; Viruses - 11; Other Eukaryotes - 275 (source: NCBI BLink).
AT1G23480.3	protein_coding	cellulose synthase-like A3	encodes a gene similar to cellulose synthase	cellulose synthase-like A3 (CSLA03); FUNCTIONS IN: cellulose synthase activity, transferase activity, transferring glycosyl groups; INVOLVED IN: biological_process unknown; LOCATED IN: endomembrane system; EXPRESSED IN: 19 plant structures; EXPRESSED DURING: 10 growth stages; CONTAINS InterPro DOMAIN/s: Glycosyl transferase, family 2 (InterPro:IPR001173); BEST Arabidopsis thaliana protein match is: Nucleotide-diphospho-sugar transferases superfamily protein (TAIR:AT4G13410.1); Has 35333 Blast hits to 34131 proteins in 2444 species: Archae - 798; Bacteria - 22429; Metazoa - 974; Fungi - 991; Plants - 531; Viruses - 0; Other Eukaryotes - 9610 (source: NCBI BLink).
AT1G23490.1	protein_coding	ADP-ribosylation factor 1	Gene encoding ADP-ribosylation factor and similar to other ARFs and ARF-like proteins. A member of ARF GTPase family. Arabidopsis has 21 known members, known to be essential for vesicle coating and uncoating and functions in GTP-binding. The gene is shown to play a role in cell division, cell expansion and cellulose production using antisense construct.	ADP-ribosylation factor 1 (ARF1); FUNCTIONS IN: protein binding, phospholipase activator activity, GTP binding; INVOLVED IN: response to cadmium ion, N-terminal protein myristoylation; LOCATED IN: intracellular; EXPRESSED IN: 24 plant structures; EXPRESSED DURING: 16 growth stages; CONTAINS InterPro DOMAIN/s: ADP-ribosylation factor (InterPro:IPR006688), Small GTP-binding protein (InterPro:IPR005225), ARF/SAR superfamily (InterPro:IPR006689); BEST Arabidopsis thaliana protein match is: Ras-related small GTP-binding family protein (TAIR:AT1G70490.2); Has 15036 Blast hits to 15017 proteins in 510 species: Archae - 14; Bacteria - 52; Metazoa - 7716; Fungi - 1944; Plants - 2035; Viruses - 3; Other Eukaryotes - 3272 (source: NCBI BLink).
AT1G23500.1	protein_coding	GDSL-like Lipase/Acylhydrolase superfamily protein		GDSL-like Lipase/Acylhydrolase superfamily protein; FUNCTIONS IN: lipase activity, hydrolase activity, acting on ester bonds, carboxylesterase activity; INVOLVED IN: lipid metabolic process; LOCATED IN: endomembrane system; CONTAINS InterPro DOMAIN/s: Lipase, GDSL, active site (InterPro:IPR008265), Lipase, GDSL (InterPro:IPR001087); BEST Arabidopsis thaliana protein match is: GDSL-like Lipase/Acylhydrolase superfamily protein (TAIR:AT1G73610.1); Has 3401 Blast hits to 3359 proteins in 201 species: Archae - 0; Bacteria - 305; Metazoa - 0; Fungi - 23; Plants - 3055; Viruses - 0; Other Eukaryotes - 18 (source: NCBI BLink).
AT1G23510.1	protein_coding			unknown protein; BEST Arabidopsis thaliana protein match is: Domain of unknown function (DUF220) (TAIR:AT1G23520.1); Has 133 Blast hits to 120 proteins in 9 species: Archae - 0; Bacteria - 0; Metazoa - 0; Fungi - 0; Plants - 133; Viruses - 0; Other Eukaryotes - 0 (source: NCBI BLink).
AT1G23510.2	protein_coding			unknown protein; BEST Arabidopsis thaliana protein match is: Domain of unknown function (DUF220) (TAIR:AT1G23520.1); Has 35333 Blast hits to 34131 proteins in 2444 species: Archae - 798; Bacteria - 22429; Metazoa - 974; Fungi - 991; Plants - 531; Viruses - 0; Other Eukaryotes - 9610 (source: NCBI BLink).
AT1G23520.1	protein_coding	Domain of unknown function (DUF220)		Domain of unknown function (DUF220); CONTAINS InterPro DOMAIN/s: Protein of unknown function DUF220 (InterPro:IPR003863); BEST Arabidopsis thaliana protein match is: Domain of unknown function DUF220 (TAIR:AT1G23600.1); Has 145 Blast hits to 132 proteins in 11 species: Archae - 0; Bacteria - 0; Metazoa - 0; Fungi - 0; Plants - 145; Viruses - 0; Other Eukaryotes - 0 (source: NCBI BLink).
AT1G23520.2	protein_coding	Domain of unknown function (DUF220)		Domain of unknown function (DUF220); FUNCTIONS IN: molecular_function unknown; INVOLVED IN: biological_process unknown; LOCATED IN: cellular_component unknown; EXPRESSED IN: petal, leaf whorl, sepal, flower; EXPRESSED DURING: 4 anthesis, petal differentiation and expansion stage; BEST Arabidopsis thaliana protein match is: unknown protein (TAIR:AT1G23510.1).
AT1G23530.1	protein_coding			unknown protein; BEST Arabidopsis thaliana protein match is: unknown protein (TAIR:AT1G70470.1); Has 38 Blast hits to 38 proteins in 12 species: Archae - 0; Bacteria - 0; Metazoa - 0; Fungi - 0; Plants - 37; Viruses - 0; Other Eukaryotes - 1 (source: NCBI BLink).
AT1G23540.1	protein_coding	Protein kinase superfamily protein	Encodes a member of the PERK family of putative receptor kinases. Overexpression leads to morphological defects and reduced fertility and increased expression of MAX genes.	INFLORESCENCE GROWTH INHIBITOR 1 (IGI1); FUNCTIONS IN: protein serine/threonine kinase activity, protein kinase activity, kinase activity, ATP binding; INVOLVED IN: developmental process; LOCATED IN: chloroplast; EXPRESSED IN: male gametophyte, flower, anther, root, pollen tube; EXPRESSED DURING: L mature pollen stage, M germinated pollen stage, 4 anthesis; CONTAINS InterPro DOMAIN/s: Protein kinase, ATP binding site (InterPro:IPR017441), Serine/threonine-protein kinase domain (InterPro:IPR002290), Serine-threonine/tyrosine-protein kinase (InterPro:IPR001245), Protein kinase-like domain (InterPro:IPR011009), Serine/threonine-protein kinase, active site (InterPro:IPR008271), Protein kinase, catalytic domain (InterPro:IPR000719), Tyrosine-protein kinase, catalytic domain (InterPro:IPR020635); BEST Arabidopsis thaliana protein match is: root hair specific 10 (TAIR:AT1G70460.1); Has 385447 Blast hits to 227080 proteins in 6289 species: Archae - 678; Bacteria - 66210; Metazoa - 145576; Fungi - 56663; Plants - 56890; Viruses - 7200; Other Eukaryotes - 52230 (source: NCBI BLink).
AT1G23550.1	protein_coding	similar to RCD one 2	Encodes a protein with similarity to RCD1 but without the WWE domain. The protein does have a PARP signature upstream of the C-terminal protein interaction domain. The PARP signature may bind NAD+ and attach the ADP-ribose-moiety from NAD+ to the target molecule. Its presence suggests a role for the protein in ADP ribosylation.	similar to RCD one 2 (SRO2); FUNCTIONS IN: NAD+ ADP-ribosyltransferase activity; INVOLVED IN: biological_process unknown; EXPRESSED IN: 15 plant structures; EXPRESSED DURING: 8 growth stages; CONTAINS InterPro DOMAIN/s: Poly(ADP-ribose) polymerase, catalytic domain (InterPro:IPR012317), RST domain of plant C-terminal (InterPro:IPR022003); BEST Arabidopsis thaliana protein match is: similar to RCD one 3 (TAIR:AT1G70440.1); Has 178 Blast hits to 169 proteins in 16 species: Archae - 0; Bacteria - 0; Metazoa - 13; Fungi - 0; Plants - 164; Viruses - 0; Other Eukaryotes - 1 (source: NCBI BLink).
AT1G23560.1	protein_coding	Domain of unknown function (DUF220)		Domain of unknown function (DUF220); CONTAINS InterPro DOMAIN/s: Protein of unknown function DUF220 (InterPro:IPR003863); BEST Arabidopsis thaliana protein match is: Domain of unknown function (DUF220) (TAIR:AT1G70480.2); Has 154 Blast hits to 140 proteins in 12 species: Archae - 0; Bacteria - 0; Metazoa - 0; Fungi - 0; Plants - 154; Viruses - 0; Other Eukaryotes - 0 (source: NCBI BLink).
AT1G23570.1	protein_coding	Domain of unknown function (DUF220)		Domain of unknown function (DUF220); CONTAINS InterPro DOMAIN/s: Protein of unknown function DUF220 (InterPro:IPR003863); BEST Arabidopsis thaliana protein match is: Domain of unknown function DUF220 (TAIR:AT1G23580.1); Has 30201 Blast hits to 17322 proteins in 780 species: Archae - 12; Bacteria - 1396; Metazoa - 17338; Fungi - 3422; Plants - 5037; Viruses - 0; Other Eukaryotes - 2996 (source: NCBI BLink).
AT1G23570.2	protein_coding	Domain of unknown function (DUF220)		Domain of unknown function (DUF220); INVOLVED IN: biological_process unknown; LOCATED IN: cellular_component unknown; EXPRESSED IN: 6 plant structures; EXPRESSED DURING: 4 anthesis, petal differentiation and expansion stage; CONTAINS InterPro DOMAIN/s: Protein of unknown function DUF220 (InterPro:IPR003863); BEST Arabidopsis thaliana protein match is: Domain of unknown function DUF220 (TAIR:AT1G23580.1); Has 171 Blast hits to 155 proteins in 28 species: Archae - 0; Bacteria - 29; Metazoa - 2; Fungi - 0; Plants - 140; Viruses - 0; Other Eukaryotes - 0 (source: NCBI BLink).
AT1G23570.3	protein_coding	Domain of unknown function (DUF220)		Domain of unknown function (DUF220); INVOLVED IN: biological_process unknown; LOCATED IN: cellular_component unknown; EXPRESSED IN: 6 plant structures; EXPRESSED DURING: 4 anthesis, petal differentiation and expansion stage; CONTAINS InterPro DOMAIN/s: Protein of unknown function DUF220 (InterPro:IPR003863); BEST Arabidopsis thaliana protein match is: Domain of unknown function DUF220 (TAIR:AT1G23580.1); Has 30201 Blast hits to 17322 proteins in 780 species: Archae - 12; Bacteria - 1396; Metazoa - 17338; Fungi - 3422; Plants - 5037; Viruses - 0; Other Eukaryotes - 2996 (source: NCBI BLink).
AT1G23580.1	protein_coding	Domain of unknown function DUF220		Domain of unknown function DUF220; CONTAINS InterPro DOMAIN/s: Protein of unknown function DUF220 (InterPro:IPR003863); BEST Arabidopsis thaliana protein match is: Domain of unknown function DUF220 (TAIR:AT1G23600.1); Has 137 Blast hits to 122 proteins in 10 species: Archae - 0; Bacteria - 0; Metazoa - 0; Fungi - 0; Plants - 137; Viruses - 0; Other Eukaryotes - 0 (source: NCBI BLink).
AT1G23590.1	protein_coding	Domain of unknown function DUF220		Domain of unknown function DUF220; CONTAINS InterPro DOMAIN/s: Protein of unknown function DUF220 (InterPro:IPR003863); BEST Arabidopsis thaliana protein match is: Domain of unknown function DUF220 (TAIR:AT1G23600.1); Has 137 Blast hits to 124 proteins in 10 species: Archae - 0; Bacteria - 0; Metazoa - 0; Fungi - 0; Plants - 137; Viruses - 0; Other Eukaryotes - 0 (source: NCBI BLink).
AT1G23590.2	protein_coding	Domain of unknown function DUF220		Domain of unknown function DUF220; FUNCTIONS IN: molecular_function unknown; INVOLVED IN: biological_process unknown; LOCATED IN: cellular_component unknown; EXPRESSED IN: petal, leaf whorl, sepal, flower, carpel; EXPRESSED DURING: 4 anthesis, petal differentiation and expansion stage; CONTAINS InterPro DOMAIN/s: Protein of unknown function DUF220 (InterPro:IPR003863); BEST Arabidopsis thaliana protein match is: Domain of unknown function DUF220 (TAIR:AT1G23600.1); Has 137 Blast hits to 124 proteins in 10 species: Archae - 0; Bacteria - 0; Metazoa - 0; Fungi - 0; Plants - 137; Viruses - 0; Other Eukaryotes - 0 (source: NCBI BLink).
AT1G23600.1	protein_coding	Domain of unknown function DUF220		Domain of unknown function DUF220; CONTAINS InterPro DOMAIN/s: Protein of unknown function DUF220 (InterPro:IPR003863); BEST Arabidopsis thaliana protein match is: Domain of unknown function DUF220 (TAIR:AT1G23690.1); Has 147 Blast hits to 132 proteins in 11 species: Archae - 0; Bacteria - 0; Metazoa - 0; Fungi - 0; Plants - 147; Viruses - 0; Other Eukaryotes - 0 (source: NCBI BLink).
AT1G23600.2	protein_coding	Domain of unknown function DUF220		Domain of unknown function DUF220; FUNCTIONS IN: molecular_function unknown; INVOLVED IN: biological_process unknown; LOCATED IN: cellular_component unknown; EXPRESSED IN: petal, leaf whorl, sepal, flower, carpel; EXPRESSED DURING: 4 anthesis, petal differentiation and expansion stage; CONTAINS InterPro DOMAIN/s: Protein of unknown function DUF220 (InterPro:IPR003863); BEST Arabidopsis thaliana protein match is: Domain of unknown function (DUF220) (TAIR:AT1G23570.2); Has 139 Blast hits to 124 proteins in 10 species: Archae - 0; Bacteria - 0; Metazoa - 0; Fungi - 0; Plants - 139; Viruses - 0; Other Eukaryotes - 0 (source: NCBI BLink).
AT1G23610.1	protein_coding			unknown protein; BEST Arabidopsis thaliana protein match is: unknown protein (TAIR:AT1G23640.1); Has 30201 Blast hits to 17322 proteins in 780 species: Archae - 12; Bacteria - 1396; Metazoa - 17338; Fungi - 3422; Plants - 5037; Viruses - 0; Other Eukaryotes - 2996 (source: NCBI BLink).
AT1G23620.1	pseudogene			pseudogene, hypothetical protein
AT1G23640.1	protein_coding			unknown protein; LOCATED IN: chloroplast; EXPRESSED IN: petal, leaf whorl, sepal, flower; EXPRESSED DURING: 4 anthesis, petal differentiation and expansion stage; CONTAINS InterPro DOMAIN/s: Protein of unknown function DUF220 (InterPro:IPR003863); BEST Arabidopsis thaliana protein match is: Domain of unknown function DUF220 (TAIR:AT1G23660.1); Has 270 Blast hits to 130 proteins in 12 species: Archae - 0; Bacteria - 0; Metazoa - 0; Fungi - 0; Plants - 270; Viruses - 0; Other Eukaryotes - 0 (source: NCBI BLink).
AT1G23650.1	protein_coding			unknown protein; Has 1 Blast hits to 1 proteins in 1 species: Archae - 0; Bacteria - 0; Metazoa - 0; Fungi - 0; Plants - 1; Viruses - 0; Other Eukaryotes - 0 (source: NCBI BLink).
AT1G23660.1	protein_coding	Domain of unknown function DUF220		Domain of unknown function DUF220; CONTAINS InterPro DOMAIN/s: Protein of unknown function DUF220 (InterPro:IPR003863); BEST Arabidopsis thaliana protein match is: unknown protein (TAIR:AT1G23640.1); Has 149 Blast hits to 134 proteins in 12 species: Archae - 0; Bacteria - 0; Metazoa - 0; Fungi - 0; Plants - 149; Viruses - 0; Other Eukaryotes - 0 (source: NCBI BLink).
AT1G23670.1	protein_coding	Domain of unknown function (DUF220)		Domain of unknown function (DUF220); CONTAINS InterPro DOMAIN/s: Protein of unknown function DUF220 (InterPro:IPR003863); BEST Arabidopsis thaliana protein match is: Domain of unknown function DUF220 (TAIR:AT1G23600.2); Has 138 Blast hits to 122 proteins in 10 species: Archae - 0; Bacteria - 0; Metazoa - 0; Fungi - 0; Plants - 138; Viruses - 0; Other Eukaryotes - 0 (source: NCBI BLink).
AT1G23670.2	protein_coding	Domain of unknown function (DUF220)		Domain of unknown function (DUF220); CONTAINS InterPro DOMAIN/s: Protein of unknown function DUF220 (InterPro:IPR003863); BEST Arabidopsis thaliana protein match is: Domain of unknown function (DUF220) (TAIR:AT1G23520.1); Has 35333 Blast hits to 34131 proteins in 2444 species: Archae - 798; Bacteria - 22429; Metazoa - 974; Fungi - 991; Plants - 531; Viruses - 0; Other Eukaryotes - 9610 (source: NCBI BLink).
AT1G23680.1	protein_coding	Domain of unknown function (DUF220)		Domain of unknown function (DUF220); CONTAINS InterPro DOMAIN/s: Protein of unknown function DUF220 (InterPro:IPR003863); BEST Arabidopsis thaliana protein match is: Domain of unknown function DUF220 (TAIR:AT1G23600.2); Has 82 Blast hits to 71 proteins in 2 species: Archae - 0; Bacteria - 0; Metazoa - 0; Fungi - 0; Plants - 82; Viruses - 0; Other Eukaryotes - 0 (source: NCBI BLink).
AT1G23690.1	protein_coding	Domain of unknown function DUF220		Domain of unknown function DUF220; CONTAINS InterPro DOMAIN/s: Protein of unknown function DUF220 (InterPro:IPR003863); BEST Arabidopsis thaliana protein match is: Domain of unknown function DUF220 (TAIR:AT1G23600.1); Has 139 Blast hits to 124 proteins in 10 species: Archae - 0; Bacteria - 0; Metazoa - 0; Fungi - 0; Plants - 139; Viruses - 0; Other Eukaryotes - 0 (source: NCBI BLink).
AT1G23690.2	protein_coding	Domain of unknown function DUF220		Domain of unknown function DUF220; FUNCTIONS IN: molecular_function unknown; INVOLVED IN: biological_process unknown; EXPRESSED IN: petal, leaf whorl, sepal, flower; EXPRESSED DURING: 4 anthesis, petal differentiation and expansion stage; CONTAINS InterPro DOMAIN/s: Protein of unknown function DUF220 (InterPro:IPR003863); BEST Arabidopsis thaliana protein match is: Domain of unknown function DUF220 (TAIR:AT1G23600.1); Has 139 Blast hits to 124 proteins in 10 species: Archae - 0; Bacteria - 0; Metazoa - 0; Fungi - 0; Plants - 139; Viruses - 0; Other Eukaryotes - 0 (source: NCBI BLink).
AT1G23690.3	protein_coding	Domain of unknown function DUF220		Domain of unknown function DUF220; FUNCTIONS IN: molecular_function unknown; INVOLVED IN: biological_process unknown; EXPRESSED IN: petal, leaf whorl, sepal, flower; EXPRESSED DURING: 4 anthesis, petal differentiation and expansion stage; CONTAINS InterPro DOMAIN/s: Protein of unknown function DUF220 (InterPro:IPR003863); BEST Arabidopsis thaliana protein match is: Domain of unknown function DUF220 (TAIR:AT1G23600.1).
AT1G23700.1	protein_coding	Protein kinase superfamily protein		Protein kinase superfamily protein; FUNCTIONS IN: protein serine/threonine kinase activity, protein kinase activity, kinase activity, ATP binding; INVOLVED IN: protein amino acid phosphorylation; LOCATED IN: cellular_component unknown; EXPRESSED IN: 15 plant structures; EXPRESSED DURING: 4 anthesis, LP.02 two leaves visible, petal differentiation and expansion stage, E expanded cotyledon stage, D bilateral stage; CONTAINS InterPro DOMAIN/s: Protein kinase, catalytic domain (InterPro:IPR000719), Serine/threonine-protein kinase domain (InterPro:IPR002290), Tyrosine-protein kinase, catalytic domain (InterPro:IPR020635), Serine/threonine-protein kinase-like domain (InterPro:IPR017442), Protein kinase-like domain (InterPro:IPR011009); BEST Arabidopsis thaliana protein match is: Protein kinase superfamily protein (TAIR:AT1G70430.1); Has 103117 Blast hits to 102139 proteins in 2791 species: Archae - 74; Bacteria - 10936; Metazoa - 39156; Fungi - 10487; Plants - 25171; Viruses - 401; Other Eukaryotes - 16892 (source: NCBI BLink).
AT1G23710.1	protein_coding	Protein of unknown function (DUF1645)		Protein of unknown function (DUF1645); CONTAINS InterPro DOMAIN/s: Protein of unknown function DUF1645 (InterPro:IPR012442); BEST Arabidopsis thaliana protein match is: Protein of unknown function (DUF1645) (TAIR:AT1G70420.1); Has 288 Blast hits to 282 proteins in 52 species: Archae - 0; Bacteria - 6; Metazoa - 16; Fungi - 11; Plants - 191; Viruses - 0; Other Eukaryotes - 64 (source: NCBI BLink).
AT1G23720.1	protein_coding	Proline-rich extensin-like family protein		Proline-rich extensin-like family protein; FUNCTIONS IN: structural constituent of cell wall; INVOLVED IN: plant-type cell wall organization; EXPRESSED IN: hypocotyl, root, carpel; EXPRESSED DURING: petal differentiation and expansion stage; CONTAINS InterPro DOMAIN/s: Extensin-like repeat (InterPro:IPR006706); BEST Arabidopsis thaliana protein match is: Proline-rich extensin-like family protein (TAIR:AT4G13390.1); Has 541802 Blast hits to 61860 proteins in 2130 species: Archae - 1218; Bacteria - 96253; Metazoa - 194950; Fungi - 87318; Plants - 78001; Viruses - 13090; Other Eukaryotes - 70972 (source: NCBI BLink).
AT1G23724.1	protein_coding			unknown protein; LOCATED IN: endomembrane system; Has 30201 Blast hits to 17322 proteins in 780 species: Archae - 12; Bacteria - 1396; Metazoa - 17338; Fungi - 3422; Plants - 5037; Viruses - 0; Other Eukaryotes - 2996 (source: NCBI BLink).
AT1G23730.1	protein_coding	beta carbonic anhydrase 3		beta carbonic anhydrase 3 (BCA3); FUNCTIONS IN: carbonate dehydratase activity, zinc ion binding; INVOLVED IN: carbon utilization; LOCATED IN: cytosol, plasma membrane, membrane; EXPRESSED IN: 14 plant structures; EXPRESSED DURING: 6 growth stages; CONTAINS InterPro DOMAIN/s: Carbonic anhydrase, prokaryotic-like, conserved site (InterPro:IPR015892), Carbonic anhydrase (InterPro:IPR001765); BEST Arabidopsis thaliana protein match is: beta carbonic anhydrase 4 (TAIR:AT1G70410.1); Has 5075 Blast hits to 5060 proteins in 1504 species: Archae - 26; Bacteria - 3914; Metazoa - 59; Fungi - 205; Plants - 361; Viruses - 0; Other Eukaryotes - 510 (source: NCBI BLink).
AT1G23740.1	protein_coding	Oxidoreductase, zinc-binding dehydrogenase family protein		Oxidoreductase, zinc-binding dehydrogenase family protein; FUNCTIONS IN: oxidoreductase activity, zinc ion binding; INVOLVED IN: response to cold; LOCATED IN: in 6 components; EXPRESSED IN: 22 plant structures; EXPRESSED DURING: 14 growth stages; CONTAINS InterPro DOMAIN/s: GroES-like (InterPro:IPR011032), Alcohol dehydrogenase GroES-like (InterPro:IPR013154), Quinone oxidoreductase/zeta-crystallin, conserved site (InterPro:IPR002364), Alcohol dehydrogenase, C-terminal (InterPro:IPR013149), Alcohol dehydrogenase superfamily, zinc-containing (InterPro:IPR002085); BEST Arabidopsis thaliana protein match is: Oxidoreductase, zinc-binding dehydrogenase family protein (TAIR:AT4G13010.1); Has 40144 Blast hits to 39997 proteins in 2741 species: Archae - 622; Bacteria - 25898; Metazoa - 1494; Fungi - 3833; Plants - 1284; Viruses - 3; Other Eukaryotes - 7010 (source: NCBI BLink).
AT1G23750.1	protein_coding	Nucleic acid-binding, OB-fold-like protein		Nucleic acid-binding, OB-fold-like protein; CONTAINS InterPro DOMAIN/s: Nucleic acid-binding, OB-fold-like (InterPro:IPR016027), Nucleic acid-binding, OB-fold (InterPro:IPR012340); BEST Arabidopsis thaliana protein match is: Nucleic acid-binding, OB-fold-like protein (TAIR:AT1G10590.2); Has 249 Blast hits to 249 proteins in 61 species: Archae - 55; Bacteria - 0; Metazoa - 0; Fungi - 0; Plants - 169; Viruses - 0; Other Eukaryotes - 25 (source: NCBI BLink).
AT1G23760.1	protein_coding	BURP domain-containing protein	Encodes aromatic rich glycoprotein JP630.	JP630; CONTAINS InterPro DOMAIN/s: BURP (InterPro:IPR004873); BEST Arabidopsis thaliana protein match is: polygalacturonase 2 (TAIR:AT1G70370.2); Has 1783 Blast hits to 1423 proteins in 248 species: Archae - 0; Bacteria - 362; Metazoa - 287; Fungi - 197; Plants - 556; Viruses - 4; Other Eukaryotes - 377 (source: NCBI BLink).
AT1G23770.1	protein_coding	F-box family protein		F-box family protein; CONTAINS InterPro DOMAIN/s: F-box domain, cyclin-like (InterPro:IPR001810), F-box domain, Skp2-like (InterPro:IPR022364); BEST Arabidopsis thaliana protein match is: F-box family protein (TAIR:AT1G23780.1); Has 268 Blast hits to 268 proteins in 53 species: Archae - 0; Bacteria - 0; Metazoa - 119; Fungi - 0; Plants - 143; Viruses - 0; Other Eukaryotes - 6 (source: NCBI BLink).
AT1G23780.1	protein_coding	F-box family protein		F-box family protein; CONTAINS InterPro DOMAIN/s: F-box domain, cyclin-like (InterPro:IPR001810), F-box domain, Skp2-like (InterPro:IPR022364); BEST Arabidopsis thaliana protein match is: F-box family protein (TAIR:AT1G23770.1); Has 310 Blast hits to 310 proteins in 54 species: Archae - 0; Bacteria - 0; Metazoa - 148; Fungi - 0; Plants - 156; Viruses - 0; Other Eukaryotes - 6 (source: NCBI BLink).
AT1G23790.1	protein_coding	Plant protein of unknown function (DUF936)		Plant protein of unknown function (DUF936); CONTAINS InterPro DOMAIN/s: Protein of unknown function DUF936, plant (InterPro:IPR010341); BEST Arabidopsis thaliana protein match is: Plant protein of unknown function (DUF936) (TAIR:AT1G70340.1); Has 265 Blast hits to 216 proteins in 30 species: Archae - 0; Bacteria - 7; Metazoa - 9; Fungi - 7; Plants - 237; Viruses - 0; Other Eukaryotes - 5 (source: NCBI BLink).
AT1G23800.1	protein_coding	aldehyde dehydrogenase 2B7	Encodes a mitochondrial aldehyde dehydrogenase; nuclear gene for mitochondrial product.	aldehyde dehydrogenase 2B7 (ALDH2B7); FUNCTIONS IN: 3-chloroallyl aldehyde dehydrogenase activity, aldehyde dehydrogenase (NAD) activity; INVOLVED IN: oxidation reduction, metabolic process; LOCATED IN: mitochondrion; EXPRESSED IN: 13 plant structures; EXPRESSED DURING: LP.06 six leaves visible, 4 anthesis, LP.10 ten leaves visible, 4 leaf senescence stage, petal differentiation and expansion stage; CONTAINS InterPro DOMAIN/s: Aldehyde/histidinol dehydrogenase (InterPro:IPR016161), Aldehyde dehydrogenase (InterPro:IPR015590), Aldehyde dehydrogenase, N-terminal (InterPro:IPR016162), Aldehyde dehydrogenase, conserved site (InterPro:IPR016160); BEST Arabidopsis thaliana protein match is: aldehyde dehydrogenase 2B4 (TAIR:AT3G48000.1); Has 60835 Blast hits to 60447 proteins in 2994 species: Archae - 474; Bacteria - 34339; Metazoa - 2649; Fungi - 2135; Plants - 1675; Viruses - 0; Other Eukaryotes - 19563 (source: NCBI BLink).
AT1G23810.1	protein_coding	Paired amphipathic helix (PAH2) superfamily protein		Paired amphipathic helix (PAH2) superfamily protein; FUNCTIONS IN: molecular_function unknown; INVOLVED IN: regulation of transcription, DNA-dependent; LOCATED IN: nucleus; CONTAINS InterPro DOMAIN/s: Paired amphipathic helix (InterPro:IPR003822); BEST Arabidopsis thaliana protein match is: Paired amphipathic helix (PAH2) superfamily protein (TAIR:AT1G24250.1); Has 824 Blast hits to 569 proteins in 155 species: Archae - 0; Bacteria - 0; Metazoa - 300; Fungi - 147; Plants - 338; Viruses - 0; Other Eukaryotes - 39 (source: NCBI BLink).
AT1G23820.1	protein_coding	spermidine synthase 1	Spermidine synthase.	spermidine synthase 1 (SPDS1); FUNCTIONS IN: spermidine synthase activity; INVOLVED IN: spermidine biosynthetic process; LOCATED IN: cellular_component unknown; EXPRESSED IN: 25 plant structures; EXPRESSED DURING: 15 growth stages; CONTAINS InterPro DOMAIN/s: Spermine synthase (InterPro:IPR001045); BEST Arabidopsis thaliana protein match is: spermidine synthase 2 (TAIR:AT1G70310.1); Has 5258 Blast hits to 5255 proteins in 1502 species: Archae - 169; Bacteria - 2896; Metazoa - 353; Fungi - 199; Plants - 416; Viruses - 0; Other Eukaryotes - 1225 (source: NCBI BLink).
AT1G23820.2	protein_coding	spermidine synthase 1	Spermidine synthase.	spermidine synthase 1 (SPDS1); FUNCTIONS IN: spermidine synthase activity; INVOLVED IN: spermidine biosynthetic process; LOCATED IN: cellular_component unknown; EXPRESSED IN: 25 plant structures; EXPRESSED DURING: 15 growth stages; CONTAINS InterPro DOMAIN/s: Spermine synthase (InterPro:IPR001045); BEST Arabidopsis thaliana protein match is: spermidine synthase 2 (TAIR:AT1G70310.1); Has 5225 Blast hits to 5225 proteins in 1497 species: Archae - 169; Bacteria - 2879; Metazoa - 350; Fungi - 195; Plants - 413; Viruses - 0; Other Eukaryotes - 1219 (source: NCBI BLink).
AT1G23830.1	protein_coding			unknown protein; FUNCTIONS IN: molecular_function unknown; INVOLVED IN: biological_process unknown; LOCATED IN: endomembrane system; EXPRESSED IN: 12 plant structures; EXPRESSED DURING: 9 growth stages; BEST Arabidopsis thaliana protein match is: unknown protein (TAIR:AT1G23840.1); Has 57 Blast hits to 52 proteins in 7 species: Archae - 0; Bacteria - 0; Metazoa - 0; Fungi - 0; Plants - 57; Viruses - 0; Other Eukaryotes - 0 (source: NCBI BLink).
AT1G23840.1	protein_coding			unknown protein; LOCATED IN: endomembrane system; EXPRESSED IN: 18 plant structures; EXPRESSED DURING: 12 growth stages; BEST Arabidopsis thaliana protein match is: unknown protein (TAIR:AT1G23850.1); Has 53 Blast hits to 48 proteins in 5 species: Archae - 0; Bacteria - 0; Metazoa - 0; Fungi - 0; Plants - 53; Viruses - 0; Other Eukaryotes - 0 (source: NCBI BLink).
AT1G23850.1	protein_coding			unknown protein; BEST Arabidopsis thaliana protein match is: unknown protein (TAIR:AT1G23840.1); Has 47 Blast hits to 40 proteins in 5 species: Archae - 0; Bacteria - 0; Metazoa - 0; Fungi - 0; Plants - 47; Viruses - 0; Other Eukaryotes - 0 (source: NCBI BLink).
AT1G23860.1	protein_coding	RS-containing zinc finger protein 21	Encodes a 9G8-like serine-arginine rich (SR) protein that interacts in vivo with U1-70K, a U1 small nuclear ribonucleoprotein 70-kDa protein that is involved in nuclear precursor mRNA processing.	RS-containing zinc finger protein 21 (RSZP21); FUNCTIONS IN: protein binding; INVOLVED IN: nuclear mRNA splicing, via spliceosome; LOCATED IN: nuclear speck, nucleus; EXPRESSED IN: 24 plant structures; EXPRESSED DURING: 13 growth stages; CONTAINS InterPro DOMAIN/s: RNA recognition motif, RNP-1 (InterPro:IPR000504), Nucleotide-binding, alpha-beta plait (InterPro:IPR012677), Zinc finger, CCHC-type (InterPro:IPR001878); BEST Arabidopsis thaliana protein match is: serine/arginine-rich 22 (TAIR:AT4G31580.2); Has 6291 Blast hits to 5531 proteins in 385 species: Archae - 0; Bacteria - 201; Metazoa - 3437; Fungi - 488; Plants - 1566; Viruses - 48; Other Eukaryotes - 551 (source: NCBI BLink).
AT1G23860.2	protein_coding	RS-containing zinc finger protein 21	Encodes a 9G8-like serine-arginine rich (SR) protein that interacts in vivo with U1-70K, a U1 small nuclear ribonucleoprotein 70-kDa protein that is involved in nuclear precursor mRNA processing.	SRZ-21; FUNCTIONS IN: protein binding; INVOLVED IN: nuclear mRNA splicing, via spliceosome; LOCATED IN: nuclear speck, nucleus; EXPRESSED IN: 24 plant structures; EXPRESSED DURING: 13 growth stages; CONTAINS InterPro DOMAIN/s: RNA recognition motif, RNP-1 (InterPro:IPR000504), Nucleotide-binding, alpha-beta plait (InterPro:IPR012677), Zinc finger, CCHC-type (InterPro:IPR001878); BEST Arabidopsis thaliana protein match is: serine/arginine-rich 22 (TAIR:AT4G31580.2); Has 35333 Blast hits to 34131 proteins in 2444 species: Archae - 798; Bacteria - 22429; Metazoa - 974; Fungi - 991; Plants - 531; Viruses - 0; Other Eukaryotes - 9610 (source: NCBI BLink).
AT1G23860.3	protein_coding	RS-containing zinc finger protein 21	Encodes a 9G8-like serine-arginine rich (SR) protein that interacts in vivo with U1-70K, a U1 small nuclear ribonucleoprotein 70-kDa protein that is involved in nuclear precursor mRNA processing.	SRZ-21; FUNCTIONS IN: protein binding; INVOLVED IN: nuclear mRNA splicing, via spliceosome; LOCATED IN: nuclear speck, nucleus; EXPRESSED IN: 24 plant structures; EXPRESSED DURING: 13 growth stages; CONTAINS InterPro DOMAIN/s: RNA recognition motif, RNP-1 (InterPro:IPR000504), Nucleotide-binding, alpha-beta plait (InterPro:IPR012677), Zinc finger, CCHC-type (InterPro:IPR001878); BEST Arabidopsis thaliana protein match is: serine/arginine-rich 22 (TAIR:AT4G31580.2); Has 30201 Blast hits to 17322 proteins in 780 species: Archae - 12; Bacteria - 1396; Metazoa - 17338; Fungi - 3422; Plants - 5037; Viruses - 0; Other Eukaryotes - 2996 (source: NCBI BLink).
AT1G23860.4	protein_coding	RS-containing zinc finger protein 21	Encodes a 9G8-like serine-arginine rich (SR) protein that interacts in vivo with U1-70K, a U1 small nuclear ribonucleoprotein 70-kDa protein that is involved in nuclear precursor mRNA processing.	RS-containing zinc finger protein 21 (RSZP21); CONTAINS InterPro DOMAIN/s: RNA recognition motif, RNP-1 (InterPro:IPR000504), Nucleotide-binding, alpha-beta plait (InterPro:IPR012677), Zinc finger, CCHC-type (InterPro:IPR001878); BEST Arabidopsis thaliana protein match is: serine/arginine-rich 22 (TAIR:AT4G31580.2).
AT1G23870.1	protein_coding	trehalose-phosphatase/synthase 9	Encodes an enzyme putatively involved in trehalose biosynthesis. The protein has a trehalose synthase (TPS)-like domain that may or may not be active as well as a trehalose phosphatase (TPP)-like domain.	trehalose-phosphatase/synthase 9 (TPS9); FUNCTIONS IN: transferase activity, transferring glycosyl groups, trehalose-phosphatase activity; INVOLVED IN: trehalose biosynthetic process, metabolic process; EXPRESSED IN: 27 plant structures; EXPRESSED DURING: 15 growth stages; CONTAINS InterPro DOMAIN/s: HAD-superfamily hydrolase, subfamily IIB (InterPro:IPR006379), Glycosyl transferase, family 20 (InterPro:IPR001830), Trehalose-phosphatase (InterPro:IPR003337); BEST Arabidopsis thaliana protein match is: trehalose-6-phosphatase synthase S8 (TAIR:AT1G70290.1); Has 4900 Blast hits to 4828 proteins in 1062 species: Archae - 56; Bacteria - 2863; Metazoa - 236; Fungi - 655; Plants - 621; Viruses - 0; Other Eukaryotes - 469 (source: NCBI BLink).
AT1G23880.1	protein_coding	NHL domain-containing protein		NHL domain-containing protein; CONTAINS InterPro DOMAIN/s: NHL repeat (InterPro:IPR001258), Six-bladed beta-propeller, TolB-like (InterPro:IPR011042); BEST Arabidopsis thaliana protein match is: NHL domain-containing protein (TAIR:AT1G70280.2); Has 2830 Blast hits to 1270 proteins in 217 species: Archae - 77; Bacteria - 1235; Metazoa - 81; Fungi - 0; Plants - 196; Viruses - 0; Other Eukaryotes - 1241 (source: NCBI BLink).
AT1G23890.1	protein_coding	NHL domain-containing protein		NHL domain-containing protein; FUNCTIONS IN: molecular_function unknown; INVOLVED IN: biological_process unknown; LOCATED IN: endomembrane system; EXPRESSED IN: 24 plant structures; EXPRESSED DURING: 13 growth stages; CONTAINS InterPro DOMAIN/s: NHL repeat. subgroup (InterPro:IPR013017), NHL repeat (InterPro:IPR001258), Six-bladed beta-propeller, TolB-like (InterPro:IPR011042); BEST Arabidopsis thaliana protein match is: NHL domain-containing protein (TAIR:AT1G23880.1); Has 3260 Blast hits to 1426 proteins in 249 species: Archae - 112; Bacteria - 1411; Metazoa - 144; Fungi - 0; Plants - 190; Viruses - 0; Other Eukaryotes - 1403 (source: NCBI BLink).
AT1G23890.2	protein_coding	NHL domain-containing protein		NHL domain-containing protein; FUNCTIONS IN: molecular_function unknown; INVOLVED IN: biological_process unknown; LOCATED IN: endomembrane system; EXPRESSED IN: 24 plant structures; EXPRESSED DURING: 13 growth stages; CONTAINS InterPro DOMAIN/s: NHL repeat. subgroup (InterPro:IPR013017), NHL repeat (InterPro:IPR001258), Six-bladed beta-propeller, TolB-like (InterPro:IPR011042); BEST Arabidopsis thaliana protein match is: NHL domain-containing protein (TAIR:AT1G23880.1); Has 35333 Blast hits to 34131 proteins in 2444 species: Archae - 798; Bacteria - 22429; Metazoa - 974; Fungi - 991; Plants - 531; Viruses - 0; Other Eukaryotes - 9610 (source: NCBI BLink).
AT1G23900.1	protein_coding	gamma-adaptin 1	Encodes large subunit of the heterotetrameric adaptor protein complex AP-1. AP-1 is required for clathrin coated vesicles budding from the trans-Golgi network or plasma membrane	gamma-adaptin 1 (GAMMA-ADAPTIN 1); FUNCTIONS IN: protein transporter activity, clathrin binding, binding; INVOLVED IN: vesicle-mediated transport; LOCATED IN: AP-1 adaptor complex; CONTAINS InterPro DOMAIN/s: Adaptor protein complex AP-1, gamma subunit (InterPro:IPR017107), Clathrin adaptor, alpha/beta/gamma-adaptin, appendage, Ig-like subdomain (InterPro:IPR008152), Armadillo-like helical (InterPro:IPR011989), Armadillo-type fold (InterPro:IPR016024), Clathrin adaptor, gamma-adaptin, appendage (InterPro:IPR008153), Clathrin/coatomer adaptor, adaptin-like, appendage, Ig-like subdomain (InterPro:IPR013041), Clathrin/coatomer adaptor, adaptin-like, N-terminal (InterPro:IPR002553); BEST Arabidopsis thaliana protein match is: Adaptor protein complex AP-1, gamma subunit (TAIR:AT1G60070.1); Has 3543 Blast hits to 3448 proteins in 308 species: Archae - 0; Bacteria - 4; Metazoa - 1517; Fungi - 967; Plants - 387; Viruses - 0; Other Eukaryotes - 668 (source: NCBI BLink).
AT1G23900.2	protein_coding	gamma-adaptin 1	Encodes large subunit of the heterotetrameric adaptor protein complex AP-1. AP-1 is required for clathrin coated vesicles budding from the trans-Golgi network or plasma membrane	gamma-adaptin 1 (GAMMA-ADAPTIN 1); FUNCTIONS IN: protein transporter activity, clathrin binding, binding; INVOLVED IN: vesicle-mediated transport; LOCATED IN: AP-1 adaptor complex; CONTAINS InterPro DOMAIN/s: Adaptor protein complex AP-1, gamma subunit (InterPro:IPR017107), Clathrin adaptor, alpha/beta/gamma-adaptin, appendage, Ig-like subdomain (InterPro:IPR008152), Armadillo-like helical (InterPro:IPR011989), Armadillo-type fold (InterPro:IPR016024), Clathrin adaptor, gamma-adaptin, appendage (InterPro:IPR008153), Clathrin/coatomer adaptor, adaptin-like, appendage, Ig-like subdomain (InterPro:IPR013041), Clathrin/coatomer adaptor, adaptin-like, N-terminal (InterPro:IPR002553); BEST Arabidopsis thaliana protein match is: Adaptor protein complex AP-1, gamma subunit (TAIR:AT1G60070.1); Has 3543 Blast hits to 3448 proteins in 308 species: Archae - 0; Bacteria - 4; Metazoa - 1517; Fungi - 967; Plants - 387; Viruses - 0; Other Eukaryotes - 668 (source: NCBI BLink).
AT1G23910.1	protein_coding	Polyketide cyclase/dehydrase and lipid transport superfamily protein		Polyketide cyclase/dehydrase and lipid transport superfamily protein; FUNCTIONS IN: molecular_function unknown; INVOLVED IN: response to biotic stimulus, defense response; LOCATED IN: cellular_component unknown; CONTAINS InterPro DOMAIN/s: Bet v I allergen (InterPro:IPR000916); BEST Arabidopsis thaliana protein match is: Polyketide cyclase/dehydrase and lipid transport superfamily protein (TAIR:AT1G24000.1); Has 66 Blast hits to 64 proteins in 12 species: Archae - 0; Bacteria - 0; Metazoa - 0; Fungi - 0; Plants - 66; Viruses - 0; Other Eukaryotes - 0 (source: NCBI BLink).
AT1G23920.1	transposable_element_gene	transposable element gene		Mutator-like transposase family, has a 3.6e-77 P-value blast match to Q9SI25 /181-349 Pfam PF03108 MuDR family transposase (MuDr-element domain)
AT1G23930.1	transposable_element_gene	transposable element gene		similar to unknown protein [Arabidopsis thaliana] (TAIR:AT4G09370.1); similar to unknown protein [Arabidopsis thaliana] (TAIR:AT5G37390.1); similar to unknown protein [Arabidopsis thaliana] (TAIR:AT3G47330.1); similar to hypothetical protein 23.t00036 [Brassica oleracea] (GB:ABD65624.1); contains InterPro domain Protein of unknown function DUF287; (InterPro:IPR005048)
AT1G23935.1	protein_coding			CONTAINS InterPro DOMAIN/s: Apoptosis inhibitory 5 (InterPro:IPR008383); BEST Arabidopsis thaliana protein match is: unknown protein (TAIR:AT3G19515.2); Has 219 Blast hits to 219 proteins in 67 species: Archae - 0; Bacteria - 0; Metazoa - 128; Fungi - 0; Plants - 77; Viruses - 0; Other Eukaryotes - 14 (source: NCBI BLink).
AT1G23940.1	protein_coding	ARM repeat superfamily protein		ARM repeat superfamily protein; FUNCTIONS IN: binding; INVOLVED IN: intracellular protein transport, vesicle-mediated transport; LOCATED IN: membrane coat; CONTAINS InterPro DOMAIN/s: Armadillo-like helical (InterPro:IPR011989), Armadillo-type fold (InterPro:IPR016024), Clathrin/coatomer adaptor, adaptin-like, N-terminal (InterPro:IPR002553); BEST Arabidopsis thaliana protein match is: gamma-adaptin 1 (TAIR:AT1G23900.2); Has 2143 Blast hits to 1692 proteins in 293 species: Archae - 0; Bacteria - 0; Metazoa - 982; Fungi - 444; Plants - 311; Viruses - 0; Other Eukaryotes - 406 (source: NCBI BLink).
AT1G23950.1	protein_coding	Protein of unknown function (DUF626)		Protein of unknown function (DUF626); CONTAINS InterPro DOMAIN/s: Protein of unknown function DUF626, Arabidopsis thaliana (InterPro:IPR006462); BEST Arabidopsis thaliana protein match is: Protein of unknown function (DUF626) (TAIR:AT1G23970.2); Has 156 Blast hits to 155 proteins in 3 species: Archae - 0; Bacteria - 2; Metazoa - 0; Fungi - 0; Plants - 154; Viruses - 0; Other Eukaryotes - 0 (source: NCBI BLink).
AT1G23950.2	protein_coding	Protein of unknown function (DUF626)		Protein of unknown function (DUF626); CONTAINS InterPro DOMAIN/s: Protein of unknown function DUF626, Arabidopsis thaliana (InterPro:IPR006462); BEST Arabidopsis thaliana protein match is: Protein of unknown function (DUF626) (TAIR:AT1G23970.2); Has 35333 Blast hits to 34131 proteins in 2444 species: Archae - 798; Bacteria - 22429; Metazoa - 974; Fungi - 991; Plants - 531; Viruses - 0; Other Eukaryotes - 9610 (source: NCBI BLink).
AT1G23950.3	protein_coding	Protein of unknown function (DUF626)		Protein of unknown function (DUF626); CONTAINS InterPro DOMAIN/s: Protein of unknown function DUF626, Arabidopsis thaliana (InterPro:IPR006462); BEST Arabidopsis thaliana protein match is: Protein of unknown function (DUF626) (TAIR:AT1G23970.1); Has 35333 Blast hits to 34131 proteins in 2444 species: Archae - 798; Bacteria - 22429; Metazoa - 974; Fungi - 991; Plants - 531; Viruses - 0; Other Eukaryotes - 9610 (source: NCBI BLink).
AT1G23950.4	protein_coding	Protein of unknown function (DUF626)		Protein of unknown function (DUF626); CONTAINS InterPro DOMAIN/s: Protein of unknown function DUF626, Arabidopsis thaliana (InterPro:IPR006462); BEST Arabidopsis thaliana protein match is: Protein of unknown function (DUF626) (TAIR:AT1G23970.2); Has 109 Blast hits to 108 proteins in 2 species: Archae - 0; Bacteria - 0; Metazoa - 0; Fungi - 0; Plants - 109; Viruses - 0; Other Eukaryotes - 0 (source: NCBI BLink).
AT1G23950.5	protein_coding	Protein of unknown function (DUF626)		Protein of unknown function (DUF626); FUNCTIONS IN: molecular_function unknown; INVOLVED IN: biological_process unknown; LOCATED IN: cellular_component unknown; EXPRESSED IN: male gametophyte, pollen tube; EXPRESSED DURING: L mature pollen stage, M germinated pollen stage; CONTAINS InterPro DOMAIN/s: Protein of unknown function DUF626, Arabidopsis thaliana (InterPro:IPR006462); BEST Arabidopsis thaliana protein match is: Protein of unknown function (DUF626) (TAIR:AT1G23970.2); Has 199 Blast hits to 198 proteins in 2 species: Archae - 0; Bacteria - 0; Metazoa - 0; Fungi - 0; Plants - 199; Viruses - 0; Other Eukaryotes - 0 (source: NCBI BLink).
AT1G23960.1	protein_coding	Protein of unknown function (DUF626)		Protein of unknown function (DUF626); CONTAINS InterPro DOMAIN/s: Protein of unknown function DUF626, Arabidopsis thaliana (InterPro:IPR006462); BEST Arabidopsis thaliana protein match is: Protein of unknown function (DUF626) (TAIR:AT1G23970.1); Has 197 Blast hits to 196 proteins in 2 species: Archae - 0; Bacteria - 0; Metazoa - 0; Fungi - 0; Plants - 197; Viruses - 0; Other Eukaryotes - 0 (source: NCBI BLink).
AT1G23960.2	protein_coding	Protein of unknown function (DUF626)		Protein of unknown function (DUF626); CONTAINS InterPro DOMAIN/s: Protein of unknown function DUF626, Arabidopsis thaliana (InterPro:IPR006462); BEST Arabidopsis thaliana protein match is: Protein of unknown function (DUF626) (TAIR:AT1G23970.1); Has 35333 Blast hits to 34131 proteins in 2444 species: Archae - 798; Bacteria - 22429; Metazoa - 974; Fungi - 991; Plants - 531; Viruses - 0; Other Eukaryotes - 9610 (source: NCBI BLink).
AT1G23965.1	protein_coding			unknown protein; FUNCTIONS IN: molecular_function unknown; INVOLVED IN: biological_process unknown; LOCATED IN: cellular_component unknown; BEST Arabidopsis thaliana protein match is: unknown protein (TAIR:AT1G70270.1); Has 30 Blast hits to 30 proteins in 8 species: Archae - 0; Bacteria - 0; Metazoa - 0; Fungi - 0; Plants - 30; Viruses - 0; Other Eukaryotes - 0 (source: NCBI BLink).
AT1G23970.1	protein_coding	Protein of unknown function (DUF626)		Protein of unknown function (DUF626); CONTAINS InterPro DOMAIN/s: Protein of unknown function DUF626, Arabidopsis thaliana (InterPro:IPR006462); BEST Arabidopsis thaliana protein match is: Protein of unknown function (DUF626) (TAIR:AT1G23950.3); Has 197 Blast hits to 195 proteins in 2 species: Archae - 0; Bacteria - 0; Metazoa - 0; Fungi - 0; Plants - 197; Viruses - 0; Other Eukaryotes - 0 (source: NCBI BLink).
AT1G23970.2	protein_coding	Protein of unknown function (DUF626)		Protein of unknown function (DUF626); CONTAINS InterPro DOMAIN/s: Protein of unknown function DUF626, Arabidopsis thaliana (InterPro:IPR006462); BEST Arabidopsis thaliana protein match is: Protein of unknown function (DUF626) (TAIR:AT1G23950.2); Has 199 Blast hits to 195 proteins in 2 species: Archae - 0; Bacteria - 0; Metazoa - 0; Fungi - 0; Plants - 199; Viruses - 0; Other Eukaryotes - 0 (source: NCBI BLink).
AT1G23980.1	protein_coding	RING/U-box superfamily protein		RING/U-box superfamily protein; FUNCTIONS IN: zinc ion binding; EXPRESSED IN: 21 plant structures; EXPRESSED DURING: 13 growth stages; CONTAINS InterPro DOMAIN/s: Zinc finger, RING-type (InterPro:IPR001841), Zinc finger, C3HC4 RING-type (InterPro:IPR018957); BEST Arabidopsis thaliana protein match is: RING/U-box superfamily protein (TAIR:AT5G40250.1); Has 9283 Blast hits to 9263 proteins in 297 species: Archae - 0; Bacteria - 6; Metazoa - 2141; Fungi - 689; Plants - 5036; Viruses - 72; Other Eukaryotes - 1339 (source: NCBI BLink).
AT1G23990.1	transposable_element_gene	transposable element gene		non-LTR retrotransposon family (LINE), has a 2.0e-30 P-value blast match to GB:NP_038603 L1 repeat, Tf subfamily, member 23 (LINE-element) (Mus musculus)
AT1G24000.1	protein_coding	Polyketide cyclase/dehydrase and lipid transport superfamily protein		Polyketide cyclase/dehydrase and lipid transport superfamily protein; FUNCTIONS IN: molecular_function unknown; INVOLVED IN: response to biotic stimulus, defense response; LOCATED IN: cellular_component unknown; EXPRESSED IN: embryo, pedicel, flower; EXPRESSED DURING: 4 anthesis, C globular stage, petal differentiation and expansion stage; CONTAINS InterPro DOMAIN/s: Bet v I allergen (InterPro:IPR000916); BEST Arabidopsis thaliana protein match is: Polyketide cyclase/dehydrase and lipid transport superfamily protein (TAIR:AT1G23910.1); Has 193 Blast hits to 168 proteins in 24 species: Archae - 0; Bacteria - 0; Metazoa - 0; Fungi - 0; Plants - 193; Viruses - 0; Other Eukaryotes - 0 (source: NCBI BLink).
AT1G24010.1	protein_coding	Polyketide cyclase/dehydrase and lipid transport superfamily protein		Polyketide cyclase/dehydrase and lipid transport superfamily protein; FUNCTIONS IN: molecular_function unknown; INVOLVED IN: response to biotic stimulus, defense response; LOCATED IN: cellular_component unknown; EXPRESSED IN: embryo, root, pedicel, guard cell, carpel; EXPRESSED DURING: 4 anthesis, C globular stage, petal differentiation and expansion stage; CONTAINS InterPro DOMAIN/s: Bet v I allergen (InterPro:IPR000916); BEST Arabidopsis thaliana protein match is: Polyketide cyclase/dehydrase and lipid transport superfamily protein (TAIR:AT1G24000.1); Has 32 Blast hits to 30 proteins in 8 species: Archae - 0; Bacteria - 0; Metazoa - 0; Fungi - 0; Plants - 32; Viruses - 0; Other Eukaryotes - 0 (source: NCBI BLink).
AT1G24020.1	protein_coding	MLP-like protein 423		MLP-like protein 423 (MLP423); INVOLVED IN: response to biotic stimulus, defense response; LOCATED IN: membrane; EXPRESSED IN: 23 plant structures; EXPRESSED DURING: 15 growth stages; CONTAINS InterPro DOMAIN/s: Bet v I allergen (InterPro:IPR000916); BEST Arabidopsis thaliana protein match is: MLP-like protein 28 (TAIR:AT1G70830.3); Has 1440 Blast hits to 1404 proteins in 125 species: Archae - 0; Bacteria - 6; Metazoa - 0; Fungi - 0; Plants - 1432; Viruses - 0; Other Eukaryotes - 2 (source: NCBI BLink).
AT1G24020.2	protein_coding	MLP-like protein 423		MLP-like protein 423 (MLP423); INVOLVED IN: response to biotic stimulus, defense response; EXPRESSED IN: 22 plant structures; EXPRESSED DURING: 14 growth stages; CONTAINS InterPro DOMAIN/s: Bet v I allergen (InterPro:IPR000916); BEST Arabidopsis thaliana protein match is: MLP-like protein 28 (TAIR:AT1G70830.3).
AT1G24030.1	protein_coding	Protein kinase superfamily protein		Protein kinase superfamily protein; FUNCTIONS IN: protein serine/threonine kinase activity, protein kinase activity, kinase activity, ATP binding; INVOLVED IN: protein amino acid phosphorylation; EXPRESSED IN: 12 plant structures; EXPRESSED DURING: 4 anthesis, petal differentiation and expansion stage; CONTAINS InterPro DOMAIN/s: Protein kinase, ATP binding site (InterPro:IPR017441), Protein kinase, catalytic domain (InterPro:IPR000719), Serine/threonine-protein kinase-like domain (InterPro:IPR017442), Protein kinase-like domain (InterPro:IPR011009), Serine/threonine-protein kinase, active site (InterPro:IPR008271); BEST Arabidopsis thaliana protein match is: Protein kinase superfamily protein (TAIR:AT5G18610.2); Has 120319 Blast hits to 118974 proteins in 4454 species: Archae - 114; Bacteria - 14029; Metazoa - 43843; Fungi - 10580; Plants - 33748; Viruses - 447; Other Eukaryotes - 17558 (source: NCBI BLink).
AT1G24030.2	protein_coding	Protein kinase superfamily protein		Protein kinase superfamily protein; FUNCTIONS IN: protein serine/threonine kinase activity, protein kinase activity, kinase activity, ATP binding; INVOLVED IN: protein amino acid phosphorylation; EXPRESSED IN: 12 plant structures; EXPRESSED DURING: 4 anthesis, petal differentiation and expansion stage; CONTAINS InterPro DOMAIN/s: Protein kinase, ATP binding site (InterPro:IPR017441), Protein kinase, catalytic domain (InterPro:IPR000719), Serine/threonine-protein kinase domain (InterPro:IPR002290), Tyrosine-protein kinase, catalytic domain (InterPro:IPR020635), Serine/threonine-protein kinase-like domain (InterPro:IPR017442), Protein kinase-like domain (InterPro:IPR011009), Serine/threonine-protein kinase, active site (InterPro:IPR008271); BEST Arabidopsis thaliana protein match is: Protein kinase superfamily protein (TAIR:AT5G18610.2); Has 120365 Blast hits to 119013 proteins in 4490 species: Archae - 114; Bacteria - 14164; Metazoa - 43937; Fungi - 10244; Plants - 33641; Viruses - 447; Other Eukaryotes - 17818 (source: NCBI BLink).
AT1G24040.1	protein_coding	Acyl-CoA N-acyltransferases (NAT) superfamily protein		Acyl-CoA N-acyltransferases (NAT) superfamily protein; FUNCTIONS IN: N-acetyltransferase activity; INVOLVED IN: metabolic process; LOCATED IN: chloroplast; EXPRESSED IN: 22 plant structures; EXPRESSED DURING: 13 growth stages; CONTAINS InterPro DOMAIN/s: GCN5-related N-acetyltransferase, C-terminal (InterPro:IPR022610), Acyl-CoA N-acyltransferase (InterPro:IPR016181); Has 119 Blast hits to 119 proteins in 41 species: Archae - 9; Bacteria - 28; Metazoa - 4; Fungi - 0; Plants - 68; Viruses - 0; Other Eukaryotes - 10 (source: NCBI BLink).
AT1G24040.2	protein_coding	Acyl-CoA N-acyltransferases (NAT) superfamily protein		Acyl-CoA N-acyltransferases (NAT) superfamily protein; FUNCTIONS IN: N-acetyltransferase activity; INVOLVED IN: metabolic process; LOCATED IN: chloroplast; EXPRESSED IN: 22 plant structures; EXPRESSED DURING: 13 growth stages; CONTAINS InterPro DOMAIN/s: GCN5-related N-acetyltransferase, C-terminal (InterPro:IPR022610), Acyl-CoA N-acyltransferase (InterPro:IPR016181); Has 119 Blast hits to 119 proteins in 41 species: Archae - 9; Bacteria - 28; Metazoa - 4; Fungi - 0; Plants - 68; Viruses - 0; Other Eukaryotes - 10 (source: NCBI BLink).
AT1G24050.1	protein_coding	RNA-processing, Lsm domain		RNA-processing, Lsm domain; CONTAINS InterPro DOMAIN/s: RNA-processing, Lsm domain (InterPro:IPR019181); BEST Arabidopsis thaliana protein match is: RNA-processing, Lsm domain (TAIR:AT1G70220.1); Has 228 Blast hits to 228 proteins in 109 species: Archae - 0; Bacteria - 0; Metazoa - 90; Fungi - 53; Plants - 56; Viruses - 0; Other Eukaryotes - 29 (source: NCBI BLink).
AT1G24060.1	protein_coding			unknown protein; Has 7 Blast hits to 7 proteins in 2 species: Archae - 0; Bacteria - 0; Metazoa - 0; Fungi - 0; Plants - 7; Viruses - 0; Other Eukaryotes - 0 (source: NCBI BLink).
AT1G24062.1	protein_coding	Cysteine-rich protein	Encodes a defensin-like (DEFL) family protein.	Cysteine-rich protein; LOCATED IN: endomembrane system; BEST Arabidopsis thaliana protein match is: Cysteine-rich protein (TAIR:AT5G54220.1); Has 35333 Blast hits to 34131 proteins in 2444 species: Archae - 798; Bacteria - 22429; Metazoa - 974; Fungi - 991; Plants - 531; Viruses - 0; Other Eukaryotes - 9610 (source: NCBI BLink).
AT1G24068.1	other_rna	other RNA
AT1G24070.1	protein_coding	cellulose synthase-like A10	encodes a gene similar to cellulose synthase	cellulose synthase-like A10 (CSLA10); FUNCTIONS IN: cellulose synthase activity, transferase activity, transferring glycosyl groups; LOCATED IN: endomembrane system; EXPRESSED IN: 22 plant structures; EXPRESSED DURING: 13 growth stages; CONTAINS InterPro DOMAIN/s: Glycosyl transferase, family 2 (InterPro:IPR001173); BEST Arabidopsis thaliana protein match is: Nucleotide-diphospho-sugar transferases superfamily protein (TAIR:AT4G13410.1); Has 5025 Blast hits to 5019 proteins in 1468 species: Archae - 208; Bacteria - 3931; Metazoa - 29; Fungi - 85; Plants - 483; Viruses - 11; Other Eukaryotes - 278 (source: NCBI BLink).
AT1G24080.1	pre_trna	pre-tRNA		tRNA-Val (anticodon: AAC)
AT1G24090.1	protein_coding	RNase H family protein		RNase H family protein; FUNCTIONS IN: ribonuclease H activity, nucleic acid binding; INVOLVED IN: biological_process unknown; EXPRESSED IN: 11 plant structures; EXPRESSED DURING: 6 growth stages; CONTAINS InterPro DOMAIN/s: Ribosomal protein L9/RNase H1, N-terminal (InterPro:IPR009027), Polynucleotidyl transferase, ribonuclease H fold (InterPro:IPR012337), Ribonuclease H (InterPro:IPR002156); BEST Arabidopsis thaliana protein match is: RNase H family protein (TAIR:AT5G51080.2); Has 3412 Blast hits to 3412 proteins in 738 species: Archae - 71; Bacteria - 1533; Metazoa - 7; Fungi - 2; Plants - 1270; Viruses - 0; Other Eukaryotes - 529 (source: NCBI BLink).
AT1G24095.1	protein_coding	Putative thiol-disulphide oxidoreductase DCC		Putative thiol-disulphide oxidoreductase DCC; LOCATED IN: mitochondrion; CONTAINS InterPro DOMAIN/s: Putative thiol-disulphide oxidoreductase DCC (InterPro:IPR007263); BEST Arabidopsis thaliana protein match is: Putative thiol-disulphide oxidoreductase DCC (TAIR:AT1G52590.1).
AT1G24100.1	protein_coding	UDP-glucosyl transferase 74B1	Encodes a UDP-glucose:thiohydroximate S-glucosyltransferase, involved in glucosinolate biosynthesis	UDP-glucosyl transferase 74B1 (UGT74B1); CONTAINS InterPro DOMAIN/s: UDP-glucuronosyl/UDP-glucosyltransferase (InterPro:IPR002213); BEST Arabidopsis thaliana protein match is: UDP-glycosyltransferase 74 F1 (TAIR:AT2G43840.1); Has 7754 Blast hits to 7677 proteins in 493 species: Archae - 0; Bacteria - 488; Metazoa - 2030; Fungi - 39; Plants - 5027; Viruses - 105; Other Eukaryotes - 65 (source: NCBI BLink).
AT1G24110.1	protein_coding	Peroxidase superfamily protein		Peroxidase superfamily protein; FUNCTIONS IN: peroxidase activity, heme binding; INVOLVED IN: response to oxidative stress, oxidation reduction; LOCATED IN: endomembrane system; EXPRESSED IN: sepal, male gametophyte, flower, pollen tube; EXPRESSED DURING: L mature pollen stage, M germinated pollen stage, 4 anthesis; CONTAINS InterPro DOMAIN/s: Haem peroxidase (InterPro:IPR010255), Plant peroxidase (InterPro:IPR000823), Peroxidases heam-ligand binding site (InterPro:IPR019793), Haem peroxidase, plant/fungal/bacterial (InterPro:IPR002016), Peroxidase, active site (InterPro:IPR019794); BEST Arabidopsis thaliana protein match is: Peroxidase superfamily protein (TAIR:AT5G47000.1); Has 4783 Blast hits to 4756 proteins in 324 species: Archae - 0; Bacteria - 4; Metazoa - 5; Fungi - 401; Plants - 4296; Viruses - 0; Other Eukaryotes - 77 (source: NCBI BLink).
AT1G24120.1	protein_coding	ARG1-like 1	encodes a DnaJ-like protein similar to ARG1 and ARL2 that are both involved in root and hypocotyl gravitropism response. However, null mutation in this gene does not result in defects in gravitropism. Gene is expressed in all tissues examined.	ARG1-like 1 (ARL1); FUNCTIONS IN: unfolded protein binding, heat shock protein binding; INVOLVED IN: protein folding; LOCATED IN: cellular_component unknown; EXPRESSED IN: 23 plant structures; EXPRESSED DURING: 13 growth stages; CONTAINS InterPro DOMAIN/s: Molecular chaperone, heat shock protein, Hsp40, DnaJ (InterPro:IPR015609), Heat shock protein DnaJ, N-terminal (InterPro:IPR001623), Heat shock protein DnaJ (InterPro:IPR003095), Heat shock protein DnaJ, conserved site (InterPro:IPR018253); BEST Arabidopsis thaliana protein match is: ARG1-like 2 (TAIR:AT1G59980.1); Has 24851 Blast hits to 24751 proteins in 3316 species: Archae - 174; Bacteria - 9800; Metazoa - 4410; Fungi - 2460; Plants - 2464; Viruses - 13; Other Eukaryotes - 5530 (source: NCBI BLink).
AT1G24130.1	protein_coding	Transducin/WD40 repeat-like superfamily protein		Transducin/WD40 repeat-like superfamily protein; FUNCTIONS IN: nucleotide binding; INVOLVED IN: biological_process unknown; LOCATED IN: chloroplast, heterotrimeric G-protein complex; CONTAINS InterPro DOMAIN/s: WD40 repeat 2 (InterPro:IPR019782), WD40 repeat, conserved site (InterPro:IPR019775), WD40 repeat (InterPro:IPR001680), G-protein beta WD-40 repeat, region (InterPro:IPR020472), WD40 repeat-like-containing domain (InterPro:IPR011046), WD40-repeat-containing domain (InterPro:IPR017986), WD40/YVTN repeat-like-containing domain (InterPro:IPR015943), WD40 repeat, subgroup (InterPro:IPR019781); BEST Arabidopsis thaliana protein match is: Transducin/WD40 repeat-like superfamily protein (TAIR:AT5G50120.1); Has 45824 Blast hits to 22056 proteins in 757 species: Archae - 54; Bacteria - 6419; Metazoa - 16905; Fungi - 10404; Plants - 5900; Viruses - 0; Other Eukaryotes - 6142 (source: NCBI BLink).
AT1G24140.1	protein_coding	Matrixin family protein		Matrixin family protein; FUNCTIONS IN: metallopeptidase activity, metalloendopeptidase activity, zinc ion binding; INVOLVED IN: proteolysis, metabolic process; LOCATED IN: anchored to membrane; EXPRESSED IN: 13 plant structures; EXPRESSED DURING: 7 growth stages; CONTAINS InterPro DOMAIN/s: Peptidase M10, metallopeptidase (InterPro:IPR001818), Peptidoglycan binding-like (InterPro:IPR002477), Peptidase M10A, cysteine switch, zinc binding site (InterPro:IPR021158), Peptidase M10A, matrix metallopeptidase (InterPro:IPR021190), Peptidase, metallopeptidase (InterPro:IPR006026); BEST Arabidopsis thaliana protein match is: matrix metalloproteinase (TAIR:AT1G70170.1); Has 2621 Blast hits to 2428 proteins in 195 species: Archae - 3; Bacteria - 89; Metazoa - 2200; Fungi - 4; Plants - 185; Viruses - 42; Other Eukaryotes - 98 (source: NCBI BLink).
AT1G24145.1	protein_coding			unknown protein; FUNCTIONS IN: molecular_function unknown; INVOLVED IN: biological_process unknown; LOCATED IN: endomembrane system; Has 3 Blast hits to 3 proteins in 1 species: Archae - 0; Bacteria - 0; Metazoa - 0; Fungi - 0; Plants - 3; Viruses - 0; Other Eukaryotes - 0 (source: NCBI BLink).
AT1G24147.1	protein_coding			unknown protein; FUNCTIONS IN: molecular_function unknown; INVOLVED IN: biological_process unknown; LOCATED IN: endomembrane system; BEST Arabidopsis thaliana protein match is: unknown protein (TAIR:AT1G24148.1); Has 4 Blast hits to 4 proteins in 2 species: Archae - 0; Bacteria - 0; Metazoa - 0; Fungi - 0; Plants - 4; Viruses - 0; Other Eukaryotes - 0 (source: NCBI BLink).
AT1G24148.1	protein_coding			unknown protein; FUNCTIONS IN: molecular_function unknown; INVOLVED IN: biological_process unknown; LOCATED IN: cellular_component unknown; BEST Arabidopsis thaliana protein match is: unknown protein (TAIR:AT1G24147.1).
AT1G24148.2	protein_coding			unknown protein; FUNCTIONS IN: molecular_function unknown; INVOLVED IN: biological_process unknown; LOCATED IN: cellular_component unknown.
AT1G24150.1	protein_coding	formin homologue 4	Encodes a group I formin. Localized to cell junctions. Polymerizes actin. Binds profilin.	formin homologue 4 (FH4); FUNCTIONS IN: actin binding, protein binding; INVOLVED IN: actin filament polymerization; LOCATED IN: cell-cell junction, plasma membrane; EXPRESSED IN: 19 plant structures; EXPRESSED DURING: 13 growth stages; CONTAINS InterPro DOMAIN/s: Actin-binding FH2/DRF autoregulatory (InterPro:IPR003104), Actin-binding FH2 (InterPro:IPR015425); BEST Arabidopsis thaliana protein match is: formin 8 (TAIR:AT1G70140.1); Has 28239 Blast hits to 15205 proteins in 945 species: Archae - 44; Bacteria - 3418; Metazoa - 10057; Fungi - 3019; Plants - 7022; Viruses - 1317; Other Eukaryotes - 3362 (source: NCBI BLink).
AT1G24159.1	protein_coding	Interleukin-1 receptor-associated kinase 4 protein		Interleukin-1 receptor-associated kinase 4 protein; FUNCTIONS IN: molecular_function unknown; INVOLVED IN: biological_process unknown; LOCATED IN: cellular_component unknown; BEST Arabidopsis thaliana protein match is: Concanavalin A-like lectin protein kinase family protein (TAIR:AT1G70130.1); Has 17 Blast hits to 17 proteins in 3 species: Archae - 0; Bacteria - 0; Metazoa - 0; Fungi - 0; Plants - 17; Viruses - 0; Other Eukaryotes - 0 (source: NCBI BLink).
AT1G24160.1	protein_coding			unknown protein; BEST Arabidopsis thaliana protein match is: unknown protein (TAIR:AT1G70100.3); Has 5230 Blast hits to 4162 proteins in 477 species: Archae - 30; Bacteria - 540; Metazoa - 2022; Fungi - 429; Plants - 280; Viruses - 32; Other Eukaryotes - 1897 (source: NCBI BLink).
AT1G24160.2	protein_coding			unknown protein; FUNCTIONS IN: molecular_function unknown; INVOLVED IN: biological_process unknown; LOCATED IN: cellular_component unknown; EXPRESSED IN: guard cell; BEST Arabidopsis thaliana protein match is: unknown protein (TAIR:AT1G70100.3).
AT1G24170.1	protein_coding	Nucleotide-diphospho-sugar transferases superfamily protein	Encodes a protein with putative galacturonosyltransferase activity.	LGT9; FUNCTIONS IN: transferase activity, transferring hexosyl groups, polygalacturonate 4-alpha-galacturonosyltransferase activity, transferase activity, transferring glycosyl groups; INVOLVED IN: carbohydrate biosynthetic process; LOCATED IN: endomembrane system; EXPRESSED IN: 23 plant structures; EXPRESSED DURING: 13 growth stages; CONTAINS InterPro DOMAIN/s: Glycosyl transferase, family 8 (InterPro:IPR002495); BEST Arabidopsis thaliana protein match is: glucosyl transferase family 8 (TAIR:AT1G70090.2); Has 2080 Blast hits to 2070 proteins in 453 species: Archae - 0; Bacteria - 1044; Metazoa - 227; Fungi - 4; Plants - 722; Viruses - 0; Other Eukaryotes - 83 (source: NCBI BLink).
AT1G24180.1	protein_coding	Thiamin diphosphate-binding fold (THDP-binding) superfamily protein	Arabidopsis thaliana pyruvate dehydrogenase E1a-like subunit. 81% identical to a previously characterized Arabidopsis mitochondrial PDH E1a-subunit, At1g59900	IAA-CONJUGATE-RESISTANT 4 (IAR4); FUNCTIONS IN: cobalt ion binding, pyruvate dehydrogenase (acetyl-transferring) activity, zinc ion binding; INVOLVED IN: response to salt stress, metabolic process; LOCATED IN: cytosol, mitochondrion, nucleus; EXPRESSED IN: 26 plant structures; EXPRESSED DURING: 15 growth stages; CONTAINS InterPro DOMAIN/s: Dehydrogenase, E1 component (InterPro:IPR001017), Pyruvate dehydrogenase (acetyl-transferring) E1 component, alpha subunit, subgroup y (InterPro:IPR017597); BEST Arabidopsis thaliana protein match is: pyruvate dehydrogenase complex E1 alpha subunit (TAIR:AT1G59900.1); Has 9959 Blast hits to 9956 proteins in 1842 species: Archae - 124; Bacteria - 6117; Metazoa - 560; Fungi - 255; Plants - 209; Viruses - 0; Other Eukaryotes - 2694 (source: NCBI BLink).
AT1G24190.1	protein_coding	SIN3-like 3	Enhances AtERF7-mediated transcriptional repression. RNAi lines show ABA hypersensitivity. Interacts with ERF7 and HDA19.	SIN3-like 3 (SNL3); FUNCTIONS IN: transcription repressor activity; INVOLVED IN: negative regulation of transcription, regulation of transcription, DNA-dependent, response to abscisic acid stimulus; LOCATED IN: nucleus; EXPRESSED IN: 22 plant structures; EXPRESSED DURING: 13 growth stages; CONTAINS InterPro DOMAIN/s: Histone deacetylase interacting (InterPro:IPR013194), Paired amphipathic helix (InterPro:IPR003822); BEST Arabidopsis thaliana protein match is: SIN3-like 4 (TAIR:AT1G70060.1); Has 3268 Blast hits to 1788 proteins in 336 species: Archae - 19; Bacteria - 223; Metazoa - 1240; Fungi - 789; Plants - 447; Viruses - 29; Other Eukaryotes - 521 (source: NCBI BLink).
AT1G24190.2	protein_coding	SIN3-like 3	Enhances AtERF7-mediated transcriptional repression. RNAi lines show ABA hypersensitivity. Interacts with ERF7 and HDA19.	SIN3-like 3 (SNL3); FUNCTIONS IN: transcription repressor activity; INVOLVED IN: negative regulation of transcription, regulation of transcription, DNA-dependent, response to abscisic acid stimulus; LOCATED IN: nucleus; EXPRESSED IN: 22 plant structures; EXPRESSED DURING: 13 growth stages; CONTAINS InterPro DOMAIN/s: Histone deacetylase interacting (InterPro:IPR013194), Paired amphipathic helix (InterPro:IPR003822); BEST Arabidopsis thaliana protein match is: SIN3-like 4 (TAIR:AT1G70060.1).
AT1G24200.1	protein_coding	Paired amphipathic helix (PAH2) superfamily protein		Paired amphipathic helix (PAH2) superfamily protein; FUNCTIONS IN: molecular_function unknown; INVOLVED IN: regulation of transcription, DNA-dependent; LOCATED IN: nucleus; CONTAINS InterPro DOMAIN/s: Paired amphipathic helix (InterPro:IPR003822); BEST Arabidopsis thaliana protein match is: SIN3-like 3 (TAIR:AT1G24190.2); Has 1143 Blast hits to 637 proteins in 166 species: Archae - 0; Bacteria - 0; Metazoa - 451; Fungi - 381; Plants - 260; Viruses - 0; Other Eukaryotes - 51 (source: NCBI BLink).
AT1G24210.1	protein_coding	Paired amphipathic helix (PAH2) superfamily protein		Paired amphipathic helix (PAH2) superfamily protein; FUNCTIONS IN: molecular_function unknown; INVOLVED IN: regulation of transcription, DNA-dependent; LOCATED IN: nucleus; EXPRESSED IN: 10 plant structures; EXPRESSED DURING: 6 growth stages; CONTAINS InterPro DOMAIN/s: Paired amphipathic helix (InterPro:IPR003822); BEST Arabidopsis thaliana protein match is: Paired amphipathic helix (PAH2) superfamily protein (TAIR:AT1G27240.1); Has 593 Blast hits to 540 proteins in 144 species: Archae - 0; Bacteria - 0; Metazoa - 198; Fungi - 118; Plants - 237; Viruses - 0; Other Eukaryotes - 40 (source: NCBI BLink).
AT1G24212.1	pseudogene		pseudogene of paired amphipathic helix repeat-containing protein
AT1G24220.1	protein_coding	paired amphipathic helix repeat-containing protein		paired amphipathic helix repeat-containing protein; FUNCTIONS IN: molecular_function unknown; INVOLVED IN: regulation of transcription, DNA-dependent; LOCATED IN: nucleus; EXPRESSED IN: cultured cell; CONTAINS InterPro DOMAIN/s: Paired amphipathic helix (InterPro:IPR003822); BEST Arabidopsis thaliana protein match is: Paired amphipathic helix (PAH2) superfamily protein (TAIR:AT1G27240.1); Has 1794 Blast hits to 623 proteins in 172 species: Archae - 0; Bacteria - 12; Metazoa - 580; Fungi - 353; Plants - 743; Viruses - 0; Other Eukaryotes - 106 (source: NCBI BLink).
AT1G24230.1	protein_coding	Paired amphipathic helix (PAH2) superfamily protein		Paired amphipathic helix (PAH2) superfamily protein; FUNCTIONS IN: molecular_function unknown; INVOLVED IN: regulation of transcription, DNA-dependent; LOCATED IN: nucleus; CONTAINS InterPro DOMAIN/s: Paired amphipathic helix (InterPro:IPR003822); BEST Arabidopsis thaliana protein match is: Paired amphipathic helix (PAH2) superfamily protein (TAIR:AT1G23810.1); Has 1242 Blast hits to 659 proteins in 169 species: Archae - 0; Bacteria - 0; Metazoa - 390; Fungi - 362; Plants - 421; Viruses - 0; Other Eukaryotes - 69 (source: NCBI BLink).
AT1G24240.1	protein_coding	Ribosomal protein L19 family protein		Ribosomal protein L19 family protein; FUNCTIONS IN: structural constituent of ribosome; INVOLVED IN: translation, ribosome biogenesis; LOCATED IN: ribosome, intracellular; EXPRESSED IN: 22 plant structures; EXPRESSED DURING: 13 growth stages; CONTAINS InterPro DOMAIN/s: Ribosomal protein L19 (InterPro:IPR001857); BEST Arabidopsis thaliana protein match is: Ribosomal protein L19 family protein (TAIR:AT4G11630.1); Has 7931 Blast hits to 7931 proteins in 2663 species: Archae - 0; Bacteria - 5364; Metazoa - 103; Fungi - 54; Plants - 151; Viruses - 0; Other Eukaryotes - 2259 (source: NCBI BLink).
AT1G24250.1	protein_coding	Paired amphipathic helix (PAH2) superfamily protein		Paired amphipathic helix (PAH2) superfamily protein; FUNCTIONS IN: molecular_function unknown; INVOLVED IN: regulation of transcription, DNA-dependent; LOCATED IN: nucleus; CONTAINS InterPro DOMAIN/s: Paired amphipathic helix (InterPro:IPR003822); BEST Arabidopsis thaliana protein match is: Paired amphipathic helix (PAH2) superfamily protein (TAIR:AT1G23810.1); Has 951 Blast hits to 563 proteins in 154 species: Archae - 0; Bacteria - 0; Metazoa - 365; Fungi - 221; Plants - 322; Viruses - 0; Other Eukaryotes - 43 (source: NCBI BLink).
AT1G24256.1	protein_coding			FUNCTIONS IN: molecular_function unknown; INVOLVED IN: biological_process unknown; LOCATED IN: cellular_component unknown; BEST Arabidopsis thaliana protein match is: Putative endonuclease or glycosyl hydrolase (TAIR:AT5G35640.1); Has 93 Blast hits to 85 proteins in 7 species: Archae - 0; Bacteria - 0; Metazoa - 0; Fungi - 0; Plants - 93; Viruses - 0; Other Eukaryotes - 0 (source: NCBI BLink).
AT1G24260.1	protein_coding	K-box region and MADS-box transcription factor family protein	Member of the MADs box transcription factor family. SEP3 is redundant with SEP1 and 2. Flowers of SEP1/2/3 triple mutants show a conversion of petals and stamens to sepals.SEP3 forms heterotetrameric complexes with other MADS box family members and binds to the CArG box motif.	SEPALLATA3 (SEP3); FUNCTIONS IN: protein binding, DNA binding, sequence-specific DNA binding transcription factor activity; INVOLVED IN: in 6 processes; LOCATED IN: nucleus; EXPRESSED IN: 16 plant structures; EXPRESSED DURING: 7 growth stages; CONTAINS InterPro DOMAIN/s: Transcription factor, MADS-box (InterPro:IPR002100), Transcription factor, K-box (InterPro:IPR002487); BEST Arabidopsis thaliana protein match is: K-box region and MADS-box transcription factor family protein (TAIR:AT5G15800.1); Has 7422 Blast hits to 7421 proteins in 918 species: Archae - 0; Bacteria - 2; Metazoa - 630; Fungi - 302; Plants - 6411; Viruses - 0; Other Eukaryotes - 77 (source: NCBI BLink).
AT1G24260.2	protein_coding	K-box region and MADS-box transcription factor family protein	Member of the MADs box transcription factor family. SEP3 is redundant with SEP1 and 2. Flowers of SEP1/2/3 triple mutants show a conversion of petals and stamens to sepals.SEP3 forms heterotetrameric complexes with other MADS box family members and binds to the CArG box motif.	SEPALLATA3 (SEP3); FUNCTIONS IN: protein binding, DNA binding, sequence-specific DNA binding transcription factor activity; INVOLVED IN: in 6 processes; LOCATED IN: nucleus; EXPRESSED IN: 16 plant structures; EXPRESSED DURING: 7 growth stages; CONTAINS InterPro DOMAIN/s: Transcription factor, MADS-box (InterPro:IPR002100), Transcription factor, K-box (InterPro:IPR002487); BEST Arabidopsis thaliana protein match is: K-box region and MADS-box transcription factor family protein (TAIR:AT5G15800.1); Has 7376 Blast hits to 7375 proteins in 917 species: Archae - 0; Bacteria - 2; Metazoa - 632; Fungi - 302; Plants - 6358; Viruses - 0; Other Eukaryotes - 82 (source: NCBI BLink).
AT1G24260.3	protein_coding	K-box region and MADS-box transcription factor family protein	Member of the MADs box transcription factor family. SEP3 is redundant with SEP1 and 2. Flowers of SEP1/2/3 triple mutants show a conversion of petals and stamens to sepals.SEP3 forms heterotetrameric complexes with other MADS box family members and binds to the CArG box motif.	SEPALLATA3 (SEP3); CONTAINS InterPro DOMAIN/s: Transcription factor, MADS-box (InterPro:IPR002100), Transcription factor, K-box (InterPro:IPR002487); BEST Arabidopsis thaliana protein match is: K-box region and MADS-box transcription factor family protein (TAIR:AT3G02310.1).
AT1G24265.1	protein_coding	Protein of unknown function (DUF1664)		Protein of unknown function (DUF1664); CONTAINS InterPro DOMAIN/s: Protein of unknown function DUF1664 (InterPro:IPR012458); BEST Arabidopsis thaliana protein match is: Protein of unknown function (DUF1664) (TAIR:AT1G24267.1); Has 187 Blast hits to 185 proteins in 27 species: Archae - 0; Bacteria - 4; Metazoa - 29; Fungi - 2; Plants - 147; Viruses - 0; Other Eukaryotes - 5 (source: NCBI BLink).
AT1G24265.2	protein_coding	Protein of unknown function (DUF1664)		Protein of unknown function (DUF1664); CONTAINS InterPro DOMAIN/s: Protein of unknown function DUF1664 (InterPro:IPR012458); BEST Arabidopsis thaliana protein match is: Protein of unknown function (DUF1664) (TAIR:AT1G24267.1); Has 35333 Blast hits to 34131 proteins in 2444 species: Archae - 798; Bacteria - 22429; Metazoa - 974; Fungi - 991; Plants - 531; Viruses - 0; Other Eukaryotes - 9610 (source: NCBI BLink).
AT1G24265.3	protein_coding	Protein of unknown function (DUF1664)		Protein of unknown function (DUF1664); FUNCTIONS IN: molecular_function unknown; INVOLVED IN: biological_process unknown; LOCATED IN: endomembrane system; CONTAINS InterPro DOMAIN/s: Protein of unknown function DUF1664 (InterPro:IPR012458); BEST Arabidopsis thaliana protein match is: Protein of unknown function (DUF1664) (TAIR:AT1G24267.1).
AT1G24267.1	protein_coding	Protein of unknown function (DUF1664)		Protein of unknown function (DUF1664); FUNCTIONS IN: molecular_function unknown; INVOLVED IN: biological_process unknown; LOCATED IN: cellular_component unknown; EXPRESSED IN: cultured cell; CONTAINS InterPro DOMAIN/s: Protein of unknown function DUF1664 (InterPro:IPR012458); BEST Arabidopsis thaliana protein match is: Protein of unknown function (DUF1664) (TAIR:AT1G24265.2); Has 154 Blast hits to 152 proteins in 21 species: Archae - 2; Bacteria - 4; Metazoa - 0; Fungi - 1; Plants - 147; Viruses - 0; Other Eukaryotes - 0 (source: NCBI BLink).
AT1G24267.2	protein_coding	Protein of unknown function (DUF1664)		Protein of unknown function (DUF1664); FUNCTIONS IN: molecular_function unknown; INVOLVED IN: biological_process unknown; LOCATED IN: cellular_component unknown; EXPRESSED IN: cultured cell; CONTAINS InterPro DOMAIN/s: Protein of unknown function DUF1664 (InterPro:IPR012458); BEST Arabidopsis thaliana protein match is: Protein of unknown function (DUF1664) (TAIR:AT1G24265.2); Has 35333 Blast hits to 34131 proteins in 2444 species: Archae - 798; Bacteria - 22429; Metazoa - 974; Fungi - 991; Plants - 531; Viruses - 0; Other Eukaryotes - 9610 (source: NCBI BLink).
AT1G24270.1	protein_coding			unknown protein; BEST Arabidopsis thaliana protein match is: unknown protein (TAIR:AT5G13090.1); Has 84 Blast hits to 83 proteins in 13 species: Archae - 0; Bacteria - 0; Metazoa - 0; Fungi - 0; Plants - 84; Viruses - 0; Other Eukaryotes - 0 (source: NCBI BLink).
AT1G24280.1	protein_coding	glucose-6-phosphate dehydrogenase 3	Encodes a plastidic glucose-6-phosphate dehydrogenase that is sensitive to reduction by DTT and whose mRNA is most highly expressed in root.	glucose-6-phosphate dehydrogenase 3 (G6PD3); CONTAINS InterPro DOMAIN/s: Glucose-6-phosphate dehydrogenase, C-terminal (InterPro:IPR022675), Glucose-6-phosphate dehydrogenase, active site (InterPro:IPR019796), NAD(P)-binding domain (InterPro:IPR016040), Glucose-6-phosphate dehydrogenase (InterPro:IPR001282), Glucose-6-phosphate dehydrogenase, NAD-binding (InterPro:IPR022674); BEST Arabidopsis thaliana protein match is: glucose-6-phosphate dehydrogenase 2 (TAIR:AT5G13110.1); Has 8421 Blast hits to 8407 proteins in 2362 species: Archae - 0; Bacteria - 5801; Metazoa - 904; Fungi - 180; Plants - 375; Viruses - 4; Other Eukaryotes - 1157 (source: NCBI BLink).
AT1G24290.1	protein_coding	AAA-type ATPase family protein		AAA-type ATPase family protein; FUNCTIONS IN: nucleoside-triphosphatase activity, nucleotide binding, ATP binding; EXPRESSED IN: shoot apex, seed; EXPRESSED DURING: E expanded cotyledon stage; CONTAINS InterPro DOMAIN/s: ATPase, AAA+ type, core (InterPro:IPR003593), Ubiquitin-associated/translation elongation factor EF1B, N-terminal, eukaryote (InterPro:IPR015940), Ubiquitin-associated/translation elongation factor EF1B, N-terminal (InterPro:IPR000449), ATPase, AAA-type, core (InterPro:IPR003959), MgsA AAA+ ATPase C-terminal (InterPro:IPR021886), UBA-like (InterPro:IPR009060); BEST Arabidopsis thaliana protein match is: replication factor C subunit 3 (TAIR:AT1G77470.1); Has 22422 Blast hits to 22383 proteins in 2992 species: Archae - 614; Bacteria - 15728; Metazoa - 553; Fungi - 700; Plants - 273; Viruses - 62; Other Eukaryotes - 4492 (source: NCBI BLink).
AT1G24300.1	protein_coding	GYF domain-containing protein		GYF domain-containing protein; LOCATED IN: chloroplast; EXPRESSED IN: cultured cell; CONTAINS InterPro DOMAIN/s: GYF (InterPro:IPR003169); BEST Arabidopsis thaliana protein match is: GYF domain-containing protein (TAIR:AT1G27430.1); Has 5832 Blast hits to 4523 proteins in 447 species: Archae - 0; Bacteria - 473; Metazoa - 1947; Fungi - 549; Plants - 478; Viruses - 23; Other Eukaryotes - 2362 (source: NCBI BLink).
AT1G24300.2	protein_coding	GYF domain-containing protein		GYF domain-containing protein; CONTAINS InterPro DOMAIN/s: GYF (InterPro:IPR003169); BEST Arabidopsis thaliana protein match is: GYF domain-containing protein (TAIR:AT1G27430.1).
AT1G24310.1	protein_coding			unknown protein; FUNCTIONS IN: molecular_function unknown; INVOLVED IN: biological_process unknown; LOCATED IN: nucleolus; EXPRESSED IN: 20 plant structures; EXPRESSED DURING: 13 growth stages; Has 2922 Blast hits to 2454 proteins in 263 species: Archae - 0; Bacteria - 57; Metazoa - 1043; Fungi - 654; Plants - 388; Viruses - 11; Other Eukaryotes - 769 (source: NCBI BLink).
AT1G24320.1	protein_coding	Six-hairpin glycosidases superfamily protein		Six-hairpin glycosidases superfamily protein; FUNCTIONS IN: mannosyl-oligosaccharide glucosidase activity, alpha-glucosidase activity, catalytic activity; INVOLVED IN: oligosaccharide metabolic process; LOCATED IN: cellular_component unknown; EXPRESSED IN: 6 plant structures; EXPRESSED DURING: F mature embryo stage, petal differentiation and expansion stage, D bilateral stage; CONTAINS InterPro DOMAIN/s: Glycoside hydrolase, family 63 (InterPro:IPR004888), Six-hairpin glycosidase-like (InterPro:IPR008928); BEST Arabidopsis thaliana protein match is: glucosidase 1 (TAIR:AT1G67490.1); Has 471 Blast hits to 459 proteins in 200 species: Archae - 2; Bacteria - 99; Metazoa - 113; Fungi - 132; Plants - 45; Viruses - 0; Other Eukaryotes - 80 (source: NCBI BLink).
AT1G24330.1	protein_coding	ARM repeat superfamily protein		ARM repeat superfamily protein; FUNCTIONS IN: ubiquitin-protein ligase activity, binding; INVOLVED IN: protein ubiquitination; LOCATED IN: chloroplast; EXPRESSED IN: 23 plant structures; EXPRESSED DURING: 15 growth stages; CONTAINS InterPro DOMAIN/s: U box domain (InterPro:IPR003613), Armadillo-like helical (InterPro:IPR011989), Armadillo (InterPro:IPR000225), Armadillo-type fold (InterPro:IPR016024); BEST Arabidopsis thaliana protein match is: ARM repeat superfamily protein (TAIR:AT1G67530.2); Has 3064 Blast hits to 2955 proteins in 242 species: Archae - 0; Bacteria - 60; Metazoa - 394; Fungi - 149; Plants - 2167; Viruses - 3; Other Eukaryotes - 291 (source: NCBI BLink).
AT1G24340.1	protein_coding	FAD/NAD(P)-binding oxidoreductase family protein	A locus involved in embryogenesis. Mutations in this locus result in embryo lethality.	EMBRYO DEFECTIVE 2421 (EMB2421); FUNCTIONS IN: monooxygenase activity; INVOLVED IN: embryo development ending in seed dormancy; EXPRESSED IN: 23 plant structures; EXPRESSED DURING: 14 growth stages; CONTAINS InterPro DOMAIN/s: Monooxygenase, FAD-binding (InterPro:IPR002938); Has 5711 Blast hits to 5585 proteins in 1112 species: Archae - 4; Bacteria - 3878; Metazoa - 19; Fungi - 944; Plants - 66; Viruses - 0; Other Eukaryotes - 800 (source: NCBI BLink).
AT1G24350.1	protein_coding	Acid phosphatase/vanadium-dependent haloperoxidase-related protein		Acid phosphatase/vanadium-dependent haloperoxidase-related protein; CONTAINS InterPro DOMAIN/s: Acid phosphatase/vanadium-dependent haloperoxidase related (InterPro:IPR003832); BEST Arabidopsis thaliana protein match is: Acid phosphatase/vanadium-dependent haloperoxidase-related protein (TAIR:AT1G67600.1); Has 1124 Blast hits to 1124 proteins in 413 species: Archae - 0; Bacteria - 739; Metazoa - 0; Fungi - 0; Plants - 227; Viruses - 0; Other Eukaryotes - 158 (source: NCBI BLink).
AT1G24350.2	protein_coding	Acid phosphatase/vanadium-dependent haloperoxidase-related protein		Acid phosphatase/vanadium-dependent haloperoxidase-related protein; INVOLVED IN: biological_process unknown; EXPRESSED IN: 24 plant structures; EXPRESSED DURING: 15 growth stages; CONTAINS InterPro DOMAIN/s: Acid phosphatase/vanadium-dependent haloperoxidase related (InterPro:IPR003832); BEST Arabidopsis thaliana protein match is: Acid phosphatase/vanadium-dependent haloperoxidase-related protein (TAIR:AT1G67600.1); Has 1118 Blast hits to 1118 proteins in 412 species: Archae - 0; Bacteria - 737; Metazoa - 0; Fungi - 0; Plants - 227; Viruses - 0; Other Eukaryotes - 154 (source: NCBI BLink).
AT1G24350.3	protein_coding	Acid phosphatase/vanadium-dependent haloperoxidase-related protein		Acid phosphatase/vanadium-dependent haloperoxidase-related protein; INVOLVED IN: biological_process unknown; EXPRESSED IN: 24 plant structures; EXPRESSED DURING: 15 growth stages; CONTAINS InterPro DOMAIN/s: Acid phosphatase/vanadium-dependent haloperoxidase related (InterPro:IPR003832); BEST Arabidopsis thaliana protein match is: Acid phosphatase/vanadium-dependent haloperoxidase-related protein (TAIR:AT1G67600.1).
AT1G24360.1	protein_coding	NAD(P)-binding Rossmann-fold superfamily protein		NAD(P)-binding Rossmann-fold superfamily protein; FUNCTIONS IN: 3-oxoacyl-[acyl-carrier-protein] reductase activity, copper ion binding; INVOLVED IN: oxidation reduction, metabolic process, fatty acid biosynthetic process; LOCATED IN: chloroplast stroma, chloroplast, chloroplast envelope; EXPRESSED IN: 24 plant structures; EXPRESSED DURING: 14 growth stages; CONTAINS InterPro DOMAIN/s: 3-oxoacyl-(acyl-carrier-protein) reductase (InterPro:IPR011284), Short-chain dehydrogenase/reductase, conserved site (InterPro:IPR020904), NAD(P)-binding domain (InterPro:IPR016040), Glucose/ribitol dehydrogenase (InterPro:IPR002347), Short-chain dehydrogenase/reductase SDR (InterPro:IPR002198); BEST Arabidopsis thaliana protein match is: NAD(P)-binding Rossmann-fold superfamily protein (TAIR:AT2G29370.1); Has 133396 Blast hits to 132816 proteins in 3924 species: Archae - 1008; Bacteria - 83642; Metazoa - 7884; Fungi - 7548; Plants - 3127; Viruses - 5; Other Eukaryotes - 30182 (source: NCBI BLink).
AT1G24370.1	transposable_element_gene	transposable element gene		similar to unknown protein [Arabidopsis thaliana] (TAIR:AT3G15310.1); similar to Os01g0180200 [Oryza sativa (japonica cultivar-group)] (GB:NP_001042205.1); similar to unknown protein [Oryza sativa (japonica cultivar-group)] (GB:AAT93896.1); similar to ribosomal protein-like [Oryza sativa (japonica cultivar-group)] (GB:BAD23759.1); contains InterPro domain Protein of unknown function DUF635; (InterPro:IPR006912); contains InterPro domain Protein of unknown function DUF626, Arabidopsis thaliana; (InterPro:IPR006462); contains InterPro domain Bacterial adhesion; (InterPro:IPR008966)
AT1G24380.1	protein_coding			unknown protein; BEST Arabidopsis thaliana protein match is: unknown protein (TAIR:AT4G10230.1); Has 252 Blast hits to 250 proteins in 33 species: Archae - 0; Bacteria - 4; Metazoa - 16; Fungi - 6; Plants - 180; Viruses - 2; Other Eukaryotes - 44 (source: NCBI BLink).
AT1G24388.1	protein_coding			unknown protein; FUNCTIONS IN: molecular_function unknown; INVOLVED IN: biological_process unknown; LOCATED IN: cellular_component unknown; BEST Arabidopsis thaliana protein match is: unknown protein (TAIR:AT4G17700.1); Has 30201 Blast hits to 17322 proteins in 780 species: Archae - 12; Bacteria - 1396; Metazoa - 17338; Fungi - 3422; Plants - 5037; Viruses - 0; Other Eukaryotes - 2996 (source: NCBI BLink).
AT1G24390.1	protein_coding			unknown protein; Has 1 Blast hits to 1 proteins in 1 species: Archae - 0; Bacteria - 0; Metazoa - 0; Fungi - 0; Plants - 1; Viruses - 0; Other Eukaryotes - 0 (source: NCBI BLink).
AT1G24400.1	protein_coding	lysine histidine transporter 2	High-affinity transporter for neutral and acidic amino acids, expressed in tapetum tissue of anthers	lysine histidine transporter 2 (LHT2); CONTAINS InterPro DOMAIN/s: Amino acid transporter, transmembrane (InterPro:IPR013057); BEST Arabidopsis thaliana protein match is: Transmembrane amino acid transporter family protein (TAIR:AT1G67640.1); Has 4292 Blast hits to 4283 proteins in 340 species: Archae - 11; Bacteria - 170; Metazoa - 1210; Fungi - 747; Plants - 1636; Viruses - 0; Other Eukaryotes - 518 (source: NCBI BLink).
AT1G24405.1	protein_coding			unknown protein; FUNCTIONS IN: molecular_function unknown; INVOLVED IN: biological_process unknown; LOCATED IN: cellular_component unknown; BEST Arabidopsis thaliana protein match is: unknown protein (TAIR:AT1G67670.1); Has 30201 Blast hits to 17322 proteins in 780 species: Archae - 12; Bacteria - 1396; Metazoa - 17338; Fungi - 3422; Plants - 5037; Viruses - 0; Other Eukaryotes - 2996 (source: NCBI BLink).
AT1G24420.1	protein_coding	HXXXD-type acyl-transferase family protein		HXXXD-type acyl-transferase family protein; FUNCTIONS IN: transferase activity, transferring acyl groups other than amino-acyl groups, transferase activity; INVOLVED IN: biological_process unknown; LOCATED IN: cellular_component unknown; EXPRESSED IN: hypocotyl, root; CONTAINS InterPro DOMAIN/s: Transferase (InterPro:IPR003480); BEST Arabidopsis thaliana protein match is: HXXXD-type acyl-transferase family protein (TAIR:AT4G15390.1); Has 2364 Blast hits to 2360 proteins in 171 species: Archae - 0; Bacteria - 0; Metazoa - 0; Fungi - 164; Plants - 2198; Viruses - 0; Other Eukaryotes - 2 (source: NCBI BLink).
AT1G24430.1	protein_coding	HXXXD-type acyl-transferase family protein		HXXXD-type acyl-transferase family protein; FUNCTIONS IN: transferase activity, transferring acyl groups other than amino-acyl groups, transferase activity; INVOLVED IN: N-terminal protein myristoylation; LOCATED IN: cellular_component unknown; EXPRESSED IN: hypocotyl, root; CONTAINS InterPro DOMAIN/s: Transferase (InterPro:IPR003480); BEST Arabidopsis thaliana protein match is: HXXXD-type acyl-transferase family protein (TAIR:AT3G26040.1); Has 2376 Blast hits to 2366 proteins in 124 species: Archae - 0; Bacteria - 0; Metazoa - 0; Fungi - 27; Plants - 2343; Viruses - 0; Other Eukaryotes - 6 (source: NCBI BLink).
AT1G24440.1	protein_coding	RING/U-box superfamily protein		RING/U-box superfamily protein; FUNCTIONS IN: zinc ion binding; EXPRESSED IN: 24 plant structures; EXPRESSED DURING: 15 growth stages; CONTAINS InterPro DOMAIN/s: Zinc finger, RING-type, conserved site (InterPro:IPR017907), Zinc finger, RING-type (InterPro:IPR001841); BEST Arabidopsis thaliana protein match is: RING/U-box superfamily protein (TAIR:AT1G13195.1); Has 869 Blast hits to 869 proteins in 155 species: Archae - 0; Bacteria - 0; Metazoa - 288; Fungi - 71; Plants - 339; Viruses - 31; Other Eukaryotes - 140 (source: NCBI BLink).
AT1G24450.1	protein_coding	Ribonuclease III family protein		NUCLEAR FUSION DEFECTIVE 2 (NFD2); FUNCTIONS IN: RNA binding, ribonuclease III activity; INVOLVED IN: RNA processing; LOCATED IN: vacuole; EXPRESSED IN: 23 plant structures; EXPRESSED DURING: 13 growth stages; CONTAINS InterPro DOMAIN/s: Ribonuclease III (InterPro:IPR000999); Has 2124 Blast hits to 2124 proteins in 820 species: Archae - 3; Bacteria - 1583; Metazoa - 2; Fungi - 0; Plants - 27; Viruses - 0; Other Eukaryotes - 509 (source: NCBI BLink).
AT1G24460.1	protein_coding			unknown protein; FUNCTIONS IN: molecular_function unknown; INVOLVED IN: biological_process unknown; LOCATED IN: cellular_component unknown; EXPRESSED IN: 23 plant structures; EXPRESSED DURING: 14 growth stages; BEST Arabidopsis thaliana protein match is: unknown protein (TAIR:AT4G31570.1); Has 181008 Blast hits to 85359 proteins in 3551 species: Archae - 3290; Bacteria - 48304; Metazoa - 70793; Fungi - 13943; Plants - 10118; Viruses - 785; Other Eukaryotes - 33775 (source: NCBI BLink).
AT1G24460.2	protein_coding			unknown protein; FUNCTIONS IN: molecular_function unknown; INVOLVED IN: biological_process unknown; LOCATED IN: cellular_component unknown; EXPRESSED IN: 22 plant structures; EXPRESSED DURING: 14 growth stages; BEST Arabidopsis thaliana protein match is: unknown protein (TAIR:AT4G31570.1).
AT1G24470.1	protein_coding	beta-ketoacyl reductase 2	Encodes one of the two Arabidopsis homologues to YBR159w encoding a S. cerevisiae beta-ketoacyl reductase (KCR), which catalyzes the first reduction during VLCFA (very long chain fatty acids, >18 carbon) elongation: KCR1 (At1g67730), KCR2 (At1g24470). Complementation of the yeast ybr159Delta mutant demonstrated that the two KCR proteins are divergent and that only AtKCR1 can restore heterologous elongase activity similar to the native yeast KCR gene.	beta-ketoacyl reductase 2 (KCR2); FUNCTIONS IN: oxidoreductase activity, ketoreductase activity; INVOLVED IN: oxidation reduction, metabolic process; LOCATED IN: endoplasmic reticulum; EXPRESSED IN: 15 plant structures; EXPRESSED DURING: 7 growth stages; CONTAINS InterPro DOMAIN/s: Short-chain dehydrogenase/reductase, conserved site (InterPro:IPR020904), NAD(P)-binding domain (InterPro:IPR016040), Glucose/ribitol dehydrogenase (InterPro:IPR002347), Short-chain dehydrogenase/reductase SDR (InterPro:IPR002198); BEST Arabidopsis thaliana protein match is: beta-ketoacyl reductase 1 (TAIR:AT1G67730.1); Has 80088 Blast hits to 80001 proteins in 3265 species: Archae - 726; Bacteria - 55481; Metazoa - 4714; Fungi - 3206; Plants - 2039; Viruses - 0; Other Eukaryotes - 13922 (source: NCBI BLink).
AT1G24480.1	protein_coding	S-adenosyl-L-methionine-dependent methyltransferases superfamily protein		S-adenosyl-L-methionine-dependent methyltransferases superfamily protein; FUNCTIONS IN: methyltransferase activity; INVOLVED IN: metabolic process; LOCATED IN: endomembrane system; CONTAINS InterPro DOMAIN/s: Methyltransferase type 11 (InterPro:IPR013216); BEST Arabidopsis thaliana protein match is: S-adenosyl-L-methionine-dependent methyltransferases superfamily protein (TAIR:AT4G24805.1); Has 30201 Blast hits to 17322 proteins in 780 species: Archae - 12; Bacteria - 1396; Metazoa - 17338; Fungi - 3422; Plants - 5037; Viruses - 0; Other Eukaryotes - 2996 (source: NCBI BLink).
AT1G24485.1	protein_coding			FUNCTIONS IN: molecular_function unknown; INVOLVED IN: biological_process unknown; LOCATED IN: endomembrane system; BEST Arabidopsis thaliana protein match is: protein kinase-related (TAIR:AT3G46280.1); Has 30201 Blast hits to 17322 proteins in 780 species: Archae - 12; Bacteria - 1396; Metazoa - 17338; Fungi - 3422; Plants - 5037; Viruses - 0; Other Eukaryotes - 2996 (source: NCBI BLink).
AT1G24485.2	protein_coding			FUNCTIONS IN: molecular_function unknown; INVOLVED IN: biological_process unknown; LOCATED IN: endomembrane system; BEST Arabidopsis thaliana protein match is: protein kinase-related (TAIR:AT3G46280.1); Has 30201 Blast hits to 17322 proteins in 780 species: Archae - 12; Bacteria - 1396; Metazoa - 17338; Fungi - 3422; Plants - 5037; Viruses - 0; Other Eukaryotes - 2996 (source: NCBI BLink).
AT1G24485.3	protein_coding			FUNCTIONS IN: molecular_function unknown; INVOLVED IN: biological_process unknown; LOCATED IN: endomembrane system; BEST Arabidopsis thaliana protein match is: protein kinase-related (TAIR:AT3G46280.1); Has 1310 Blast hits to 1260 proteins in 183 species: Archae - 0; Bacteria - 258; Metazoa - 162; Fungi - 42; Plants - 688; Viruses - 16; Other Eukaryotes - 144 (source: NCBI BLink).
AT1G24490.1	protein_coding	OxaA/YidC-like membrane insertion protein	Homologue of the Alb3/Oxa1/YidC family. ALB4 is almost identical to the Alb3/Oxa1/YidC domain of the previously described 110 kDa inner envelope protein ARTEMIS. However, ALB4 is expressed as a separate 55 kDa protein and is located in the thylakoid membrane of chloroplasts. Analysis of a T-DNA insertion line with a reduced level of Alb4 revealed chloroplasts with an altered ultrastructure. Mutant plastids are larger, more spherical in appearance and the grana stacks within the mutant lines are less appressed than in the wild-type chloroplasts. ALB4 is required for proper chloroplast biogenesis.	ALBINA 4 (ALB4); CONTAINS InterPro DOMAIN/s: Membrane insertion protein, OxaA/YidC (InterPro:IPR001708), Membrane insertion protein, OxaA/YidC, core (InterPro:IPR020001); BEST Arabidopsis thaliana protein match is: 63 kDa inner membrane family protein (TAIR:AT2G28800.1); Has 8883 Blast hits to 8828 proteins in 2598 species: Archae - 0; Bacteria - 5941; Metazoa - 162; Fungi - 75; Plants - 144; Viruses - 0; Other Eukaryotes - 2561 (source: NCBI BLink).
AT1G24490.2	protein_coding	OxaA/YidC-like membrane insertion protein	Homologue of the Alb3/Oxa1/YidC family. ALB4 is almost identical to the Alb3/Oxa1/YidC domain of the previously described 110 kDa inner envelope protein ARTEMIS. However, ALB4 is expressed as a separate 55 kDa protein and is located in the thylakoid membrane of chloroplasts. Analysis of a T-DNA insertion line with a reduced level of Alb4 revealed chloroplasts with an altered ultrastructure. Mutant plastids are larger, more spherical in appearance and the grana stacks within the mutant lines are less appressed than in the wild-type chloroplasts. ALB4 is required for proper chloroplast biogenesis.	ALBINA 4 (ALB4); CONTAINS InterPro DOMAIN/s: Membrane insertion protein, OxaA/YidC (InterPro:IPR001708), Membrane insertion protein, OxaA/YidC, core (InterPro:IPR020001); BEST Arabidopsis thaliana protein match is: 63 kDa inner membrane family protein (TAIR:AT2G28800.1); Has 8058 Blast hits to 8029 proteins in 2465 species: Archae - 0; Bacteria - 5573; Metazoa - 87; Fungi - 22; Plants - 115; Viruses - 0; Other Eukaryotes - 2261 (source: NCBI BLink).
AT1G24510.1	protein_coding	TCP-1/cpn60 chaperonin family protein		TCP-1/cpn60 chaperonin family protein; FUNCTIONS IN: protein binding; INVOLVED IN: protein folding, cellular protein metabolic process; LOCATED IN: plasma membrane; EXPRESSED IN: 23 plant structures; EXPRESSED DURING: 14 growth stages; CONTAINS InterPro DOMAIN/s: Chaperone, tailless complex polypeptide 1 (InterPro:IPR017998), Chaperonin Cpn60/TCP-1 (InterPro:IPR002423), T-complex protein 1, epsilon subunit (InterPro:IPR012718), Chaperonin TCP-1, conserved site (InterPro:IPR002194); BEST Arabidopsis thaliana protein match is: TCP-1/cpn60 chaperonin family protein (TAIR:AT3G18190.1); Has 18150 Blast hits to 18008 proteins in 3818 species: Archae - 807; Bacteria - 8763; Metazoa - 2077; Fungi - 1503; Plants - 864; Viruses - 0; Other Eukaryotes - 4136 (source: NCBI BLink).
AT1G24510.2	protein_coding	TCP-1/cpn60 chaperonin family protein		TCP-1/cpn60 chaperonin family protein; FUNCTIONS IN: protein binding; INVOLVED IN: protein folding, cellular protein metabolic process; LOCATED IN: plasma membrane; EXPRESSED IN: 23 plant structures; EXPRESSED DURING: 14 growth stages; CONTAINS InterPro DOMAIN/s: Chaperonin Cpn60/TCP-1 (InterPro:IPR002423), Chaperone, tailless complex polypeptide 1 (InterPro:IPR017998), T-complex protein 1, epsilon subunit (InterPro:IPR012718), Chaperonin TCP-1, conserved site (InterPro:IPR002194); BEST Arabidopsis thaliana protein match is: TCP-1/cpn60 chaperonin family protein (TAIR:AT3G18190.1); Has 35333 Blast hits to 34131 proteins in 2444 species: Archae - 798; Bacteria - 22429; Metazoa - 974; Fungi - 991; Plants - 531; Viruses - 0; Other Eukaryotes - 9610 (source: NCBI BLink).
AT1G24520.1	protein_coding	homolog of Brassica campestris pollen protein 1	Male fertility gene acting on tapetum and microspore	homolog of Brassica campestris pollen protein 1 (BCP1); BEST Arabidopsis thaliana protein match is: Anther-specific protein agp1-like (TAIR:AT3G26110.1); Has 67 Blast hits to 55 proteins in 12 species: Archae - 0; Bacteria - 4; Metazoa - 0; Fungi - 2; Plants - 42; Viruses - 0; Other Eukaryotes - 19 (source: NCBI BLink).
AT1G24530.1	protein_coding	Transducin/WD40 repeat-like superfamily protein		Transducin/WD40 repeat-like superfamily protein; FUNCTIONS IN: nucleotide binding; INVOLVED IN: biological_process unknown; LOCATED IN: plasma membrane, heterotrimeric G-protein complex; EXPRESSED IN: 24 plant structures; EXPRESSED DURING: 14 growth stages; CONTAINS InterPro DOMAIN/s: WD40 repeat 2 (InterPro:IPR019782), WD40 repeat-like-containing domain (InterPro:IPR011046), WD40-repeat-containing domain (InterPro:IPR017986), WD40/YVTN repeat-like-containing domain (InterPro:IPR015943), WD40 repeat (InterPro:IPR001680), WD40 repeat, subgroup (InterPro:IPR019781), G-protein beta WD-40 repeat, region (InterPro:IPR020472); BEST Arabidopsis thaliana protein match is: Transducin/WD40 repeat-like superfamily protein (TAIR:AT1G24130.1); Has 47444 Blast hits to 22226 proteins in 799 species: Archae - 42; Bacteria - 6792; Metazoa - 17370; Fungi - 11016; Plants - 5872; Viruses - 0; Other Eukaryotes - 6352 (source: NCBI BLink).
AT1G24540.1	protein_coding	cytochrome P450, family 86, subfamily C, polypeptide 1	member of CYP86C	cytochrome P450, family 86, subfamily C, polypeptide 1 (CYP86C1); FUNCTIONS IN: electron carrier activity, monooxygenase activity, iron ion binding, oxygen binding, heme binding; INVOLVED IN: oxidation reduction; LOCATED IN: endomembrane system; EXPRESSED IN: petal, embryo, sepal, pedicel; EXPRESSED DURING: 4 anthesis, C globular stage, petal differentiation and expansion stage; CONTAINS InterPro DOMAIN/s: Cytochrome P450 (InterPro:IPR001128), Cytochrome P450, E-class, group I (InterPro:IPR002401), Cytochrome P450, conserved site (InterPro:IPR017972); BEST Arabidopsis thaliana protein match is: cytochrome P450, family 86, subfamily C, polypeptide 2 (TAIR:AT3G26125.1); Has 29011 Blast hits to 28908 proteins in 1488 species: Archae - 44; Bacteria - 2527; Metazoa - 10901; Fungi - 6353; Plants - 8121; Viruses - 3; Other Eukaryotes - 1062 (source: NCBI BLink).
AT1G24560.1	protein_coding			unknown protein; BEST Arabidopsis thaliana protein match is: unknown protein (TAIR:AT3G49055.1); Has 71940 Blast hits to 38124 proteins in 2481 species: Archae - 1358; Bacteria - 12126; Metazoa - 32861; Fungi - 6786; Plants - 4024; Viruses - 195; Other Eukaryotes - 14590 (source: NCBI BLink).
AT1G24570.1	protein_coding	Protein of unknown function (DUF707)		Protein of unknown function (DUF707); CONTAINS InterPro DOMAIN/s: Protein of unknown function DUF707 (InterPro:IPR007877); BEST Arabidopsis thaliana protein match is: Protein of unknown function (DUF707) (TAIR:AT1G67850.2); Has 331 Blast hits to 330 proteins in 30 species: Archae - 0; Bacteria - 21; Metazoa - 0; Fungi - 0; Plants - 304; Viruses - 0; Other Eukaryotes - 6 (source: NCBI BLink).
AT1G24575.1	protein_coding			unknown protein; Has 7 Blast hits to 7 proteins in 2 species: Archae - 0; Bacteria - 0; Metazoa - 0; Fungi - 0; Plants - 7; Viruses - 0; Other Eukaryotes - 0 (source: NCBI BLink).
AT1G24577.1	protein_coding			unknown protein; BEST Arabidopsis thaliana protein match is: unknown protein (TAIR:AT1G67910.2); Has 115 Blast hits to 115 proteins in 17 species: Archae - 0; Bacteria - 0; Metazoa - 0; Fungi - 0; Plants - 115; Viruses - 0; Other Eukaryotes - 0 (source: NCBI BLink).
AT1G24580.1	protein_coding	RING/U-box superfamily protein		RING/U-box superfamily protein; FUNCTIONS IN: zinc ion binding; LOCATED IN: endomembrane system; CONTAINS InterPro DOMAIN/s: Zinc finger, RING-type (InterPro:IPR001841), Zinc finger, C3HC4 RING-type (InterPro:IPR018957); BEST Arabidopsis thaliana protein match is: RING/U-box superfamily protein (TAIR:AT1G67856.1); Has 35333 Blast hits to 34131 proteins in 2444 species: Archae - 798; Bacteria - 22429; Metazoa - 974; Fungi - 991; Plants - 531; Viruses - 0; Other Eukaryotes - 9610 (source: NCBI BLink).
AT1G24590.1	protein_coding	DORNROSCHEN-like	Encodes a member of the ERF (ethylene response factor) subfamily B-1 of ERF/AP2 transcription factor family. The protein contains one AP2 domain. There are 15 members in this subfamily including ATERF-3, ATERF-4, ATERF-7, and LEAFY PETIOLE. This gene functions in the regeneration of shoots in tissue culture, probably through transcriptional regulation of CUC1. May also be involved in activation of the cell cycle via CycD1;1.	DORNROSCHEN-like (DRNL); FUNCTIONS IN: DNA binding, sequence-specific DNA binding transcription factor activity; INVOLVED IN: in 6 processes; LOCATED IN: nucleus, chloroplast; EXPRESSED IN: embryo, leaf primordium, seed; EXPRESSED DURING: C globular stage, D bilateral stage, E expanded cotyledon stage; CONTAINS InterPro DOMAIN/s: DNA-binding, integrase-type (InterPro:IPR016177), Pathogenesis-related transcriptional factor/ERF, DNA-binding (InterPro:IPR001471); BEST Arabidopsis thaliana protein match is: Integrase-type DNA-binding superfamily protein (TAIR:AT1G12980.1); Has 5552 Blast hits to 5472 proteins in 243 species: Archae - 0; Bacteria - 0; Metazoa - 0; Fungi - 0; Plants - 5544; Viruses - 2; Other Eukaryotes - 6 (source: NCBI BLink).
AT1G24600.1	protein_coding			unknown protein; BEST Arabidopsis thaliana protein match is: unknown protein (TAIR:AT1G67920.1); Has 18 Blast hits to 18 proteins in 5 species: Archae - 0; Bacteria - 0; Metazoa - 0; Fungi - 0; Plants - 18; Viruses - 0; Other Eukaryotes - 0 (source: NCBI BLink).
AT1G24610.1	protein_coding	Rubisco methyltransferase family protein		Rubisco methyltransferase family protein; FUNCTIONS IN: molecular_function unknown; INVOLVED IN: biological_process unknown; LOCATED IN: chloroplast; EXPRESSED IN: 23 plant structures; EXPRESSED DURING: 15 growth stages; CONTAINS InterPro DOMAIN/s: SET domain (InterPro:IPR001214), Rubisco LSMT substrate-binding (InterPro:IPR015353); BEST Arabidopsis thaliana protein match is: plastid transcriptionally active 14 (TAIR:AT4G20130.1); Has 1056 Blast hits to 1053 proteins in 191 species: Archae - 0; Bacteria - 0; Metazoa - 237; Fungi - 281; Plants - 368; Viruses - 0; Other Eukaryotes - 170 (source: NCBI BLink).
AT1G24620.1	protein_coding	EF hand calcium-binding protein family		EF hand calcium-binding protein family; FUNCTIONS IN: calcium ion binding; INVOLVED IN: response to cold; LOCATED IN: nucleus, cytoplasm; EXPRESSED IN: 7 plant structures; EXPRESSED DURING: L mature pollen stage, M germinated pollen stage, 4 anthesis, petal differentiation and expansion stage; CONTAINS InterPro DOMAIN/s: EF-Hand 1, calcium-binding site (InterPro:IPR018247), EF-HAND 2 (InterPro:IPR018249), EF-hand-like domain (InterPro:IPR011992), Calcium-binding EF-hand (InterPro:IPR002048), EF-hand (InterPro:IPR018248); BEST Arabidopsis thaliana protein match is: Calcium-binding EF-hand family protein (TAIR:AT1G18210.2); Has 28159 Blast hits to 18576 proteins in 1591 species: Archae - 2; Bacteria - 225; Metazoa - 10723; Fungi - 6999; Plants - 5954; Viruses - 2; Other Eukaryotes - 4254 (source: NCBI BLink).
AT1G24625.1	protein_coding	zinc finger protein 7	Encodes a zinc finger protein containing only a single zinc finger.	zinc finger protein 7 (ZFP7); FUNCTIONS IN: sequence-specific DNA binding transcription factor activity, zinc ion binding, nucleic acid binding; INVOLVED IN: regulation of transcription; LOCATED IN: intracellular; EXPRESSED IN: 18 plant structures; EXPRESSED DURING: 11 growth stages; CONTAINS InterPro DOMAIN/s: Zinc finger, C2H2-type (InterPro:IPR007087); BEST Arabidopsis thaliana protein match is: zinc finger protein 4 (TAIR:AT1G66140.1); Has 1014 Blast hits to 1014 proteins in 36 species: Archae - 0; Bacteria - 0; Metazoa - 3; Fungi - 0; Plants - 1011; Viruses - 0; Other Eukaryotes - 0 (source: NCBI BLink).
AT1G24640.1	transposable_element_gene	transposable element gene		non-LTR retrotransposon family (LINE), has a 4.3e-37 P-value blast match to GB:NP_038602 L1 repeat, Tf subfamily, member 18 (LINE-element) (Mus musculus)
AT1G24650.1	protein_coding	Leucine-rich repeat protein kinase family protein		Leucine-rich repeat protein kinase family protein; FUNCTIONS IN: protein serine/threonine kinase activity, protein kinase activity, ATP binding; INVOLVED IN: protein amino acid phosphorylation; LOCATED IN: endomembrane system; EXPRESSED IN: sperm cell; CONTAINS InterPro DOMAIN/s: Protein kinase, ATP binding site (InterPro:IPR017441), Protein kinase, catalytic domain (InterPro:IPR000719), Leucine-rich repeat-containing N-terminal domain, type 2 (InterPro:IPR013210), Leucine-rich repeat (InterPro:IPR001611), Serine/threonine-protein kinase-like domain (InterPro:IPR017442), Protein kinase-like domain (InterPro:IPR011009), Serine/threonine-protein kinase, active site (InterPro:IPR008271); BEST Arabidopsis thaliana protein match is: Leucine-rich repeat protein kinase family protein (TAIR:AT2G01820.1); Has 163262 Blast hits to 131858 proteins in 4814 species: Archae - 197; Bacteria - 15893; Metazoa - 48579; Fungi - 11073; Plants - 66376; Viruses - 415; Other Eukaryotes - 20729 (source: NCBI BLink).
AT1G24657.1	pseudogene		unknown pseudogene
AT1G24686.1	pseudogene		Pseudogene of AT1G09245
AT1G24706.1	protein_coding	THO2	Encodes a component of the putative Arabidopsis THO/TREX complex: THO1 or HPR1 (At5g09860), THO2 (At1g24706), THO3 or TEX1 (At5g56130), THO5 (At5g42920, At1g45233), THO6 (At2g19430), and THO7 (At5g16790, At3g02950). THO/TREX complexes in animals have been implicated in the transport of mRNA precursors. Mutants of THO3/TEX1, THO1, THO6 accumulate reduced amount of small interfering (si)RNA, suggesting a role of the putative Arabidopsis THO/TREX in siRNA biosynthesis.	THO2; FUNCTIONS IN: molecular_function unknown; INVOLVED IN: biological_process unknown; LOCATED IN: cellular_component unknown; EXPRESSED IN: 24 plant structures; EXPRESSED DURING: 13 growth stages; CONTAINS InterPro DOMAIN/s: THO complex, subunitTHOC2, C-region (InterPro:IPR021418), THO complex, subunitTHOC2, N-region (InterPro:IPR021726); Has 19944 Blast hits to 14322 proteins in 730 species: Archae - 16; Bacteria - 829; Metazoa - 10835; Fungi - 2538; Plants - 1298; Viruses - 76; Other Eukaryotes - 4352 (source: NCBI BLink).
AT1G24706.2	protein_coding	THO2	Encodes a component of the putative Arabidopsis THO/TREX complex: THO1 or HPR1 (At5g09860), THO2 (At1g24706), THO3 or TEX1 (At5g56130), THO5 (At5g42920, At1g45233), THO6 (At2g19430), and THO7 (At5g16790, At3g02950). THO/TREX complexes in animals have been implicated in the transport of mRNA precursors. Mutants of THO3/TEX1, THO1, THO6 accumulate reduced amount of small interfering (si)RNA, suggesting a role of the putative Arabidopsis THO/TREX in siRNA biosynthesis.	THO2; FUNCTIONS IN: molecular_function unknown; INVOLVED IN: biological_process unknown; LOCATED IN: cellular_component unknown; EXPRESSED IN: 23 plant structures; EXPRESSED DURING: 13 growth stages; CONTAINS InterPro DOMAIN/s: THO complex, subunitTHOC2, C-region (InterPro:IPR021418), THO complex, subunitTHOC2, N-region (InterPro:IPR021726).
AT1G24733.1	pseudogene		pseudogene of CCoAMT (caffeoyl-CoA 3-O-methyltransferase)
AT1G24735.1	protein_coding	S-adenosyl-L-methionine-dependent methyltransferases superfamily protein		S-adenosyl-L-methionine-dependent methyltransferases superfamily protein; FUNCTIONS IN: O-methyltransferase activity; LOCATED IN: cytosol; EXPRESSED IN: stem, leaf apex, root, flower; EXPRESSED DURING: petal differentiation and expansion stage; CONTAINS InterPro DOMAIN/s: O-methyltransferase, family 3 (InterPro:IPR002935); BEST Arabidopsis thaliana protein match is: caffeoyl-CoA 3-O-methyltransferase (TAIR:AT1G67980.1); Has 876 Blast hits to 876 proteins in 343 species: Archae - 8; Bacteria - 665; Metazoa - 15; Fungi - 24; Plants - 105; Viruses - 0; Other Eukaryotes - 59 (source: NCBI BLink).
AT1G24735.2	protein_coding	S-adenosyl-L-methionine-dependent methyltransferases superfamily protein		S-adenosyl-L-methionine-dependent methyltransferases superfamily protein; FUNCTIONS IN: O-methyltransferase activity; LOCATED IN: cytosol; EXPRESSED IN: stem, leaf apex, root, flower; EXPRESSED DURING: petal differentiation and expansion stage; CONTAINS InterPro DOMAIN/s: O-methyltransferase, family 3 (InterPro:IPR002935); BEST Arabidopsis thaliana protein match is: caffeoyl-CoA 3-O-methyltransferase (TAIR:AT1G67980.1).
AT1G24764.1	protein_coding	microtubule-associated proteins 70-2	Member of the MAP70 protein family.	microtubule-associated proteins 70-2 (MAP70-2); FUNCTIONS IN: microtubule binding; INVOLVED IN: cytoskeleton organization; LOCATED IN: microtubule; EXPRESSED IN: 23 plant structures; EXPRESSED DURING: 13 growth stages; CONTAINS InterPro DOMAIN/s: Myosin II heavy chain-like (InterPro:IPR009768); BEST Arabidopsis thaliana protein match is: microtubule-associated proteins 70-1 (TAIR:AT1G68060.1); Has 48419 Blast hits to 29383 proteins in 2175 species: Archae - 681; Bacteria - 6937; Metazoa - 23825; Fungi - 4071; Plants - 3202; Viruses - 118; Other Eukaryotes - 9585 (source: NCBI BLink).
AT1G24792.1	pseudogene		pseudogene of UDP-3-O-acyl N-acetylglucosamine deacetylase family protein/F-box protein related
AT1G24793.1	protein_coding	UDP-3-O-acyl N-acetylglycosamine deacetylase family protein		UDP-3-O-acyl N-acetylglycosamine deacetylase family protein; FUNCTIONS IN: UDP-3-O-[3-hydroxymyristoyl] N-acetylglucosamine deacetylase activity; INVOLVED IN: lipid A biosynthetic process; EXPRESSED IN: male gametophyte, pollen tube; EXPRESSED DURING: L mature pollen stage, M germinated pollen stage; CONTAINS InterPro DOMAIN/s: UDP-3-O-acyl N-acetylglucosamine deacetylase, N-terminal (InterPro:IPR015870), Ribosomal protein S5 domain 2-type fold (InterPro:IPR020568), UDP-3-O-acyl N-acetylglucosamine deacetylase (InterPro:IPR004463), UDP-3-O-acyl N-acetylglucosamine deacetylase, C-terminal (InterPro:IPR011334); BEST Arabidopsis thaliana protein match is: UDP-3-O-acyl N-acetylglycosamine deacetylase family protein (TAIR:AT1G24880.1); Has 30201 Blast hits to 17322 proteins in 780 species: Archae - 12; Bacteria - 1396; Metazoa - 17338; Fungi - 3422; Plants - 5037; Viruses - 0; Other Eukaryotes - 2996 (source: NCBI BLink).
AT1G24793.2	protein_coding	UDP-3-O-acyl N-acetylglycosamine deacetylase family protein		UDP-3-O-acyl N-acetylglycosamine deacetylase family protein; FUNCTIONS IN: UDP-3-O-[3-hydroxymyristoyl] N-acetylglucosamine deacetylase activity; INVOLVED IN: lipid A biosynthetic process; EXPRESSED IN: male gametophyte, pollen tube; EXPRESSED DURING: L mature pollen stage, M germinated pollen stage; CONTAINS InterPro DOMAIN/s: UDP-3-O-acyl N-acetylglucosamine deacetylase, N-terminal (InterPro:IPR015870), UDP-3-O-acyl N-acetylglucosamine deacetylase (InterPro:IPR004463), Ribosomal protein S5 domain 2-type fold (InterPro:IPR020568), UDP-3-O-acyl N-acetylglucosamine deacetylase, C-terminal (InterPro:IPR011334); BEST Arabidopsis thaliana protein match is: UDP-3-O-acyl N-acetylglycosamine deacetylase family protein (TAIR:AT1G25210.2); Has 5025 Blast hits to 5025 proteins in 1409 species: Archae - 0; Bacteria - 2975; Metazoa - 1; Fungi - 0; Plants - 55; Viruses - 0; Other Eukaryotes - 1994 (source: NCBI BLink).
AT1G24800.1	protein_coding	F-box family protein		F-box family protein; CONTAINS InterPro DOMAIN/s: F-box domain, cyclin-like (InterPro:IPR001810), F-box domain, Skp2-like (InterPro:IPR022364), F-box associated domain, type 1 (InterPro:IPR006527), F-box associated interaction domain (InterPro:IPR017451); BEST Arabidopsis thaliana protein match is: F-box family protein (TAIR:AT1G25150.1); Has 30201 Blast hits to 17322 proteins in 780 species: Archae - 12; Bacteria - 1396; Metazoa - 17338; Fungi - 3422; Plants - 5037; Viruses - 0; Other Eukaryotes - 2996 (source: NCBI BLink).
AT1G24807.1	protein_coding	Glutamine amidotransferase type 1 family protein		Glutamine amidotransferase type 1 family protein; FUNCTIONS IN: catalytic activity, anthranilate synthase activity; INVOLVED IN: glutamine metabolic process, biosynthetic process, metabolic process; LOCATED IN: chloroplast; CONTAINS InterPro DOMAIN/s: Glutamine amidotransferase class-I, C-terminal (InterPro:IPR000991), Glutamine amidotransferase superfamily (InterPro:IPR011702), Anthranilate synthase, glutamine amidotransferase domain (InterPro:IPR006221), Carbamoyl phosphate synthase, GATase domain (InterPro:IPR001317), Glutamine amidotransferase type 1 (InterPro:IPR017926), Anthranilate synthase component II/delta crystallin (InterPro:IPR006220); BEST Arabidopsis thaliana protein match is: anthranilate synthase beta subunit 1 (TAIR:AT1G25220.2); Has 23448 Blast hits to 23448 proteins in 3320 species: Archae - 578; Bacteria - 15369; Metazoa - 560; Fungi - 661; Plants - 197; Viruses - 0; Other Eukaryotes - 6083 (source: NCBI BLink).
AT1G24822.1	protein_coding			unknown protein; BEST Arabidopsis thaliana protein match is: unknown protein (TAIR:AT1G25097.1); Has 12 Blast hits to 12 proteins in 1 species: Archae - 0; Bacteria - 0; Metazoa - 0; Fungi - 0; Plants - 12; Viruses - 0; Other Eukaryotes - 0 (source: NCBI BLink).
AT1G24851.1	protein_coding			unknown protein; BEST Arabidopsis thaliana protein match is: unknown protein (TAIR:AT1G25025.1); Has 6812 Blast hits to 2172 proteins in 306 species: Archae - 0; Bacteria - 350; Metazoa - 1330; Fungi - 775; Plants - 255; Viruses - 55; Other Eukaryotes - 4047 (source: NCBI BLink).
AT1G24879.1	pseudogene		pseudogene of UDP-3-O-acyl N-acetylglucosamine deacetylase family protein/F-box protein related
AT1G24880.1	protein_coding	UDP-3-O-acyl N-acetylglycosamine deacetylase family protein		UDP-3-O-acyl N-acetylglycosamine deacetylase family protein; FUNCTIONS IN: UDP-3-O-[3-hydroxymyristoyl] N-acetylglucosamine deacetylase activity; INVOLVED IN: lipid A biosynthetic process; CONTAINS InterPro DOMAIN/s: UDP-3-O-acyl N-acetylglucosamine deacetylase, N-terminal (InterPro:IPR015870), Ribosomal protein S5 domain 2-type fold (InterPro:IPR020568), UDP-3-O-acyl N-acetylglucosamine deacetylase (InterPro:IPR004463), UDP-3-O-acyl N-acetylglucosamine deacetylase, C-terminal (InterPro:IPR011334); BEST Arabidopsis thaliana protein match is: UDP-3-O-acyl N-acetylglycosamine deacetylase family protein (TAIR:AT1G25054.1); Has 5321 Blast hits to 5321 proteins in 1417 species: Archae - 0; Bacteria - 2995; Metazoa - 1; Fungi - 0; Plants - 55; Viruses - 0; Other Eukaryotes - 2270 (source: NCBI BLink).
AT1G24880.2	protein_coding	UDP-3-O-acyl N-acetylglycosamine deacetylase family protein		UDP-3-O-acyl N-acetylglycosamine deacetylase family protein; BEST Arabidopsis thaliana protein match is: UDP-3-O-acyl N-acetylglycosamine deacetylase family protein (TAIR:AT1G25054.1).
AT1G24880.3	protein_coding	UDP-3-O-acyl N-acetylglycosamine deacetylase family protein		UDP-3-O-acyl N-acetylglycosamine deacetylase family protein; BEST Arabidopsis thaliana protein match is: UDP-3-O-acyl N-acetylglycosamine deacetylase family protein (TAIR:AT1G25054.1).
AT1G24881.1	protein_coding	F-box family protein		F-box family protein; CONTAINS InterPro DOMAIN/s: F-box domain, cyclin-like (InterPro:IPR001810), F-box domain, Skp2-like (InterPro:IPR022364), F-box associated domain, type 1 (InterPro:IPR006527), F-box associated interaction domain (InterPro:IPR017451); BEST Arabidopsis thaliana protein match is: F-box family protein (TAIR:AT1G25150.1); Has 30201 Blast hits to 17322 proteins in 780 species: Archae - 12; Bacteria - 1396; Metazoa - 17338; Fungi - 3422; Plants - 5037; Viruses - 0; Other Eukaryotes - 2996 (source: NCBI BLink).
AT1G24909.1	protein_coding	Glutamine amidotransferase type 1 family protein		Glutamine amidotransferase type 1 family protein; FUNCTIONS IN: catalytic activity, anthranilate synthase activity; INVOLVED IN: glutamine metabolic process, biosynthetic process, metabolic process; CONTAINS InterPro DOMAIN/s: Glutamine amidotransferase class-I, C-terminal (InterPro:IPR000991), Glutamine amidotransferase superfamily (InterPro:IPR011702), Anthranilate synthase, glutamine amidotransferase domain (InterPro:IPR006221), Carbamoyl phosphate synthase, GATase domain (InterPro:IPR001317), Glutamine amidotransferase type 1 (InterPro:IPR017926), Anthranilate synthase component II/delta crystallin (InterPro:IPR006220); BEST Arabidopsis thaliana protein match is: Glutamine amidotransferase type 1 family protein (TAIR:AT1G25083.1); Has 23967 Blast hits to 23967 proteins in 3339 species: Archae - 582; Bacteria - 15663; Metazoa - 561; Fungi - 667; Plants - 197; Viruses - 0; Other Eukaryotes - 6297 (source: NCBI BLink).
AT1G24938.1	transposable_element_gene	transposable element gene		similar to unknown protein [Arabidopsis thaliana] (TAIR:AT1G35100.1)
AT1G24967.1	transposable_element_gene	transposable element gene		Mutator-like transposase family, has a 1.2e-61 P-value blast match to Q9S9L6 /322-461 Pfam PF03108 MuDR family transposase (MuDr-element domain)
AT1G24996.1	protein_coding			unknown protein; BEST Arabidopsis thaliana protein match is: unknown protein (TAIR:AT1G24822.1); Has 11 Blast hits to 11 proteins in 1 species: Archae - 0; Bacteria - 0; Metazoa - 0; Fungi - 0; Plants - 11; Viruses - 0; Other Eukaryotes - 0 (source: NCBI BLink).
AT1G25025.1	protein_coding			unknown protein; BEST Arabidopsis thaliana protein match is: unknown protein (TAIR:AT1G25112.1); Has 8171 Blast hits to 2608 proteins in 364 species: Archae - 0; Bacteria - 499; Metazoa - 1710; Fungi - 974; Plants - 287; Viruses - 83; Other Eukaryotes - 4618 (source: NCBI BLink).
AT1G25053.1	pseudogene		pseudogene of UDP-3-O-acyl N-acetylglucosamine deacetylase family protein/F-box protein related
AT1G25054.1	protein_coding	UDP-3-O-acyl N-acetylglycosamine deacetylase family protein		UDP-3-O-acyl N-acetylglycosamine deacetylase family protein; FUNCTIONS IN: UDP-3-O-[3-hydroxymyristoyl] N-acetylglucosamine deacetylase activity; INVOLVED IN: lipid A biosynthetic process; CONTAINS InterPro DOMAIN/s: UDP-3-O-acyl N-acetylglucosamine deacetylase, N-terminal (InterPro:IPR015870), UDP-3-O-acyl N-acetylglucosamine deacetylase (InterPro:IPR004463), Ribosomal protein S5 domain 2-type fold (InterPro:IPR020568), UDP-3-O-acyl N-acetylglucosamine deacetylase, C-terminal (InterPro:IPR011334); BEST Arabidopsis thaliana protein match is: UDP-3-O-acyl N-acetylglycosamine deacetylase family protein (TAIR:AT1G24880.1); Has 5320 Blast hits to 5320 proteins in 1417 species: Archae - 0; Bacteria - 2992; Metazoa - 1; Fungi - 0; Plants - 57; Viruses - 0; Other Eukaryotes - 2270 (source: NCBI BLink).
AT1G25054.2	protein_coding	UDP-3-O-acyl N-acetylglycosamine deacetylase family protein		UDP-3-O-acyl N-acetylglycosamine deacetylase family protein; FUNCTIONS IN: UDP-3-O-[3-hydroxymyristoyl] N-acetylglucosamine deacetylase activity; INVOLVED IN: lipid A biosynthetic process; CONTAINS InterPro DOMAIN/s: UDP-3-O-acyl N-acetylglucosamine deacetylase, N-terminal (InterPro:IPR015870), UDP-3-O-acyl N-acetylglucosamine deacetylase (InterPro:IPR004463), Ribosomal protein S5 domain 2-type fold (InterPro:IPR020568), UDP-3-O-acyl N-acetylglucosamine deacetylase, C-terminal (InterPro:IPR011334); BEST Arabidopsis thaliana protein match is: UDP-3-O-acyl N-acetylglycosamine deacetylase family protein (TAIR:AT1G24880.1); Has 5321 Blast hits to 5321 proteins in 1417 species: Archae - 0; Bacteria - 2995; Metazoa - 1; Fungi - 0; Plants - 55; Viruses - 0; Other Eukaryotes - 2270 (source: NCBI BLink).
AT1G25055.1	protein_coding	F-box family protein		F-box family protein; CONTAINS InterPro DOMAIN/s: F-box domain, cyclin-like (InterPro:IPR001810), F-box domain, Skp2-like (InterPro:IPR022364), F-box associated domain, type 1 (InterPro:IPR006527), F-box associated interaction domain (InterPro:IPR017451); BEST Arabidopsis thaliana protein match is: F-box family protein (TAIR:AT1G25150.1); Has 30201 Blast hits to 17322 proteins in 780 species: Archae - 12; Bacteria - 1396; Metazoa - 17338; Fungi - 3422; Plants - 5037; Viruses - 0; Other Eukaryotes - 2996 (source: NCBI BLink).
AT1G25083.1	protein_coding	Glutamine amidotransferase type 1 family protein		Glutamine amidotransferase type 1 family protein; FUNCTIONS IN: catalytic activity, anthranilate synthase activity; INVOLVED IN: glutamine metabolic process, biosynthetic process, metabolic process; CONTAINS InterPro DOMAIN/s: Glutamine amidotransferase class-I, C-terminal (InterPro:IPR000991), Glutamine amidotransferase superfamily (InterPro:IPR011702), Anthranilate synthase, glutamine amidotransferase domain (InterPro:IPR006221), Carbamoyl phosphate synthase, GATase domain (InterPro:IPR001317), Glutamine amidotransferase type 1 (InterPro:IPR017926), Anthranilate synthase component II/delta crystallin (InterPro:IPR006220); BEST Arabidopsis thaliana protein match is: Glutamine amidotransferase type 1 family protein (TAIR:AT1G24909.1); Has 23967 Blast hits to 23967 proteins in 3339 species: Archae - 582; Bacteria - 15663; Metazoa - 561; Fungi - 667; Plants - 197; Viruses - 0; Other Eukaryotes - 6297 (source: NCBI BLink).
AT1G25097.1	protein_coding			unknown protein; BEST Arabidopsis thaliana protein match is: unknown protein (TAIR:AT1G24822.1); Has 12 Blast hits to 12 proteins in 1 species: Archae - 0; Bacteria - 0; Metazoa - 0; Fungi - 0; Plants - 12; Viruses - 0; Other Eukaryotes - 0 (source: NCBI BLink).
AT1G25098.1	other_rna	other RNA	Potential natural antisense gene, locus overlaps with AT1G25097
AT1G25098.2	other_rna	other RNA	Potential natural antisense gene, locus overlaps with AT1G25097
AT1G25112.1	protein_coding			unknown protein; BEST Arabidopsis thaliana protein match is: unknown protein (TAIR:AT1G25025.1); Has 8171 Blast hits to 2608 proteins in 364 species: Archae - 0; Bacteria - 499; Metazoa - 1710; Fungi - 974; Plants - 287; Viruses - 83; Other Eukaryotes - 4618 (source: NCBI BLink).
AT1G25141.1	protein_coding	F-box associated ubiquitination effector family protein		F-box associated ubiquitination effector family protein; CONTAINS InterPro DOMAIN/s: F-box associated domain, type 1 (InterPro:IPR006527), F-box associated interaction domain (InterPro:IPR017451); BEST Arabidopsis thaliana protein match is: F-box and associated interaction domains-containing protein (TAIR:AT5G47300.1); Has 7236 Blast hits to 6390 proteins in 1409 species: Archae - 0; Bacteria - 2915; Metazoa - 1; Fungi - 0; Plants - 2305; Viruses - 0; Other Eukaryotes - 2015 (source: NCBI BLink).
AT1G25145.1	protein_coding	UDP-3-O-acyl N-acetylglycosamine deacetylase family protein		UDP-3-O-acyl N-acetylglycosamine deacetylase family protein; FUNCTIONS IN: UDP-3-O-[3-hydroxymyristoyl] N-acetylglucosamine deacetylase activity; INVOLVED IN: lipid A biosynthetic process; CONTAINS InterPro DOMAIN/s: UDP-3-O-acyl N-acetylglucosamine deacetylase, N-terminal (InterPro:IPR015870), Ribosomal protein S5 domain 2-type fold (InterPro:IPR020568), UDP-3-O-acyl N-acetylglucosamine deacetylase (InterPro:IPR004463), UDP-3-O-acyl N-acetylglucosamine deacetylase, C-terminal (InterPro:IPR011334); BEST Arabidopsis thaliana protein match is: UDP-3-O-acyl N-acetylglycosamine deacetylase family protein (TAIR:AT1G24880.1).
AT1G25150.1	protein_coding	F-box family protein		F-box family protein; CONTAINS InterPro DOMAIN/s: F-box domain, cyclin-like (InterPro:IPR001810), F-box domain, Skp2-like (InterPro:IPR022364), F-box associated domain, type 1 (InterPro:IPR006527), F-box associated interaction domain (InterPro:IPR017451); BEST Arabidopsis thaliana protein match is: F-box family protein (TAIR:AT1G25055.1).
AT1G25155.1	protein_coding	Glutamine amidotransferase type 1 family protein		Glutamine amidotransferase type 1 family protein; FUNCTIONS IN: catalytic activity, anthranilate synthase activity; INVOLVED IN: glutamine metabolic process, biosynthetic process, metabolic process; CONTAINS InterPro DOMAIN/s: Glutamine amidotransferase class-I, C-terminal (InterPro:IPR000991), Glutamine amidotransferase superfamily (InterPro:IPR011702), Anthranilate synthase, glutamine amidotransferase domain (InterPro:IPR006221), Carbamoyl phosphate synthase, GATase domain (InterPro:IPR001317), Glutamine amidotransferase type 1 (InterPro:IPR017926), Anthranilate synthase component II/delta crystallin (InterPro:IPR006220); BEST Arabidopsis thaliana protein match is: Glutamine amidotransferase type 1 family protein (TAIR:AT1G24909.1); Has 23967 Blast hits to 23967 proteins in 3339 species: Archae - 582; Bacteria - 15663; Metazoa - 561; Fungi - 667; Plants - 197; Viruses - 0; Other Eukaryotes - 6297 (source: NCBI BLink).
AT1G25175.1	other_rna	other RNA
AT1G25180.1	protein_coding			unknown protein; BEST Arabidopsis thaliana protein match is: unknown protein (TAIR:AT1G25025.1); Has 8171 Blast hits to 2608 proteins in 364 species: Archae - 0; Bacteria - 499; Metazoa - 1710; Fungi - 974; Plants - 287; Viruses - 83; Other Eukaryotes - 4618 (source: NCBI BLink).
AT1G25209.1	pseudogene		pseudogene of UDP-3-O-acyl N-acetylglucosamine deacetylase family protein/F-box protein related
AT1G25210.1	protein_coding	UDP-3-O-acyl N-acetylglycosamine deacetylase family protein		UDP-3-O-acyl N-acetylglycosamine deacetylase family protein; FUNCTIONS IN: UDP-3-O-[3-hydroxymyristoyl] N-acetylglucosamine deacetylase activity; INVOLVED IN: lipid A biosynthetic process; CONTAINS InterPro DOMAIN/s: UDP-3-O-acyl N-acetylglucosamine deacetylase, N-terminal (InterPro:IPR015870), UDP-3-O-acyl N-acetylglucosamine deacetylase (InterPro:IPR004463), Ribosomal protein S5 domain 2-type fold (InterPro:IPR020568), UDP-3-O-acyl N-acetylglucosamine deacetylase, C-terminal (InterPro:IPR011334); BEST Arabidopsis thaliana protein match is: UDP-3-O-acyl N-acetylglycosamine deacetylase family protein (TAIR:AT1G24880.1); Has 30201 Blast hits to 17322 proteins in 780 species: Archae - 12; Bacteria - 1396; Metazoa - 17338; Fungi - 3422; Plants - 5037; Viruses - 0; Other Eukaryotes - 2996 (source: NCBI BLink).
AT1G25210.2	protein_coding	UDP-3-O-acyl N-acetylglycosamine deacetylase family protein		UDP-3-O-acyl N-acetylglycosamine deacetylase family protein; FUNCTIONS IN: UDP-3-O-[3-hydroxymyristoyl] N-acetylglucosamine deacetylase activity; INVOLVED IN: lipid A biosynthetic process; CONTAINS InterPro DOMAIN/s: UDP-3-O-acyl N-acetylglucosamine deacetylase, N-terminal (InterPro:IPR015870), Ribosomal protein S5 domain 2-type fold (InterPro:IPR020568), UDP-3-O-acyl N-acetylglucosamine deacetylase (InterPro:IPR004463), UDP-3-O-acyl N-acetylglucosamine deacetylase, C-terminal (InterPro:IPR011334); BEST Arabidopsis thaliana protein match is: UDP-3-O-acyl N-acetylglycosamine deacetylase family protein (TAIR:AT1G24793.2); Has 30201 Blast hits to 17322 proteins in 780 species: Archae - 12; Bacteria - 1396; Metazoa - 17338; Fungi - 3422; Plants - 5037; Viruses - 0; Other Eukaryotes - 2996 (source: NCBI BLink).
AT1G25211.1	protein_coding	F-box family protein		F-box family protein; CONTAINS InterPro DOMAIN/s: F-box domain, cyclin-like (InterPro:IPR001810), F-box domain, Skp2-like (InterPro:IPR022364), F-box associated domain, type 1 (InterPro:IPR006527), F-box associated interaction domain (InterPro:IPR017451); BEST Arabidopsis thaliana protein match is: F-box family protein (TAIR:AT1G25150.1); Has 30201 Blast hits to 17322 proteins in 780 species: Archae - 12; Bacteria - 1396; Metazoa - 17338; Fungi - 3422; Plants - 5037; Viruses - 0; Other Eukaryotes - 2996 (source: NCBI BLink).
AT1G25220.1	protein_coding	anthranilate synthase beta subunit 1	Catalyzes the first step of tryptophan biosynthesis: Chorismate L-Glutamine = Anthranilate Pyruvate L-Glutamate. Functions as a heterocomplex with anthranilate synthase alpha subunit (ASA1 or ASA2).	anthranilate synthase beta subunit 1 (ASB1); FUNCTIONS IN: anthranilate synthase activity; INVOLVED IN: in 6 processes; LOCATED IN: chloroplast; EXPRESSED IN: pericycle, cotyledon vascular system, primary root tip, root, lateral root primordium; CONTAINS InterPro DOMAIN/s: Glutamine amidotransferase class-I, C-terminal (InterPro:IPR000991), Glutamine amidotransferase superfamily (InterPro:IPR011702), Anthranilate synthase, glutamine amidotransferase domain (InterPro:IPR006221), Carbamoyl phosphate synthase, GATase domain (InterPro:IPR001317), Glutamine amidotransferase type 1 (InterPro:IPR017926), Anthranilate synthase component II/delta crystallin (InterPro:IPR006220); BEST Arabidopsis thaliana protein match is: Glutamine amidotransferase type 1 family protein (TAIR:AT5G57890.1); Has 24239 Blast hits to 24239 proteins in 3351 species: Archae - 587; Bacteria - 15803; Metazoa - 583; Fungi - 677; Plants - 202; Viruses - 0; Other Eukaryotes - 6387 (source: NCBI BLink).
AT1G25220.2	protein_coding	anthranilate synthase beta subunit 1	Catalyzes the first step of tryptophan biosynthesis: Chorismate L-Glutamine = Anthranilate Pyruvate L-Glutamate. Functions as a heterocomplex with anthranilate synthase alpha subunit (ASA1 or ASA2).	anthranilate synthase beta subunit 1 (ASB1); FUNCTIONS IN: anthranilate synthase activity; INVOLVED IN: tryptophan biosynthetic process, response to ethylene stimulus, response to bacterium, auxin biosynthetic process, lateral root primordium development; LOCATED IN: chloroplast; EXPRESSED IN: pericycle, cotyledon vascular system, primary root tip, lateral root primordium; CONTAINS InterPro DOMAIN/s: Glutamine amidotransferase superfamily (InterPro:IPR011702), Glutamine amidotransferase class-I, C-terminal (InterPro:IPR000991), Anthranilate synthase, glutamine amidotransferase domain (InterPro:IPR006221), Carbamoyl phosphate synthase, GATase domain (InterPro:IPR001317), Glutamine amidotransferase type 1 (InterPro:IPR017926), Anthranilate synthase component II/delta crystallin (InterPro:IPR006220); BEST Arabidopsis thaliana protein match is: Glutamine amidotransferase type 1 family protein (TAIR:AT5G57890.1).
AT1G25230.1	protein_coding	Calcineurin-like metallo-phosphoesterase superfamily protein		Calcineurin-like metallo-phosphoesterase superfamily protein; FUNCTIONS IN: hydrolase activity, protein serine/threonine phosphatase activity; INVOLVED IN: biological_process unknown; LOCATED IN: endomembrane system; EXPRESSED IN: 22 plant structures; EXPRESSED DURING: 13 growth stages; CONTAINS InterPro DOMAIN/s: Metallophosphoesterase (InterPro:IPR004843); BEST Arabidopsis thaliana protein match is: purple acid phosphatase 3 (TAIR:AT1G14700.1); Has 1153 Blast hits to 1147 proteins in 286 species: Archae - 1; Bacteria - 297; Metazoa - 336; Fungi - 8; Plants - 186; Viruses - 0; Other Eukaryotes - 325 (source: NCBI BLink).
AT1G25240.1	protein_coding	ENTH/VHS/GAT family protein		ENTH/VHS/GAT family protein; FUNCTIONS IN: phospholipid binding, clathrin binding, binding, phosphatidylinositol binding; INVOLVED IN: clathrin coat assembly; LOCATED IN: clathrin coat, mitochondrion; EXPRESSED IN: 10 plant structures; EXPRESSED DURING: L mature pollen stage, M germinated pollen stage, 4 anthesis, C globular stage, petal differentiation and expansion stage; CONTAINS InterPro DOMAIN/s: Epsin-like, N-terminal (InterPro:IPR013809), Clathrin adaptor, phosphoinositide-binding, GAT-like (InterPro:IPR014712), ANTH (InterPro:IPR011417), ENTH/VHS (InterPro:IPR008942); BEST Arabidopsis thaliana protein match is: ENTH/ANTH/VHS superfamily protein (TAIR:AT1G68110.1); Has 471 Blast hits to 436 proteins in 54 species: Archae - 1; Bacteria - 2; Metazoa - 90; Fungi - 7; Plants - 370; Viruses - 0; Other Eukaryotes - 1 (source: NCBI BLink).
AT1G25250.1	protein_coding	indeterminate(ID)-domain 16		indeterminate(ID)-domain 16 (IDD16); FUNCTIONS IN: sequence-specific DNA binding transcription factor activity, zinc ion binding, nucleic acid binding; INVOLVED IN: regulation of transcription; LOCATED IN: intracellular; EXPRESSED IN: 22 plant structures; EXPRESSED DURING: 14 growth stages; CONTAINS InterPro DOMAIN/s: Zinc finger, C2H2-like (InterPro:IPR015880), Zinc finger, C2H2-type (InterPro:IPR007087); BEST Arabidopsis thaliana protein match is: indeterminate(ID)-domain 14 (TAIR:AT1G68130.1); Has 32987 Blast hits to 15964 proteins in 303 species: Archae - 1; Bacteria - 31; Metazoa - 31048; Fungi - 164; Plants - 739; Viruses - 10; Other Eukaryotes - 994 (source: NCBI BLink).
AT1G25260.1	protein_coding	Ribosomal protein L10 family protein		Ribosomal protein L10 family protein; FUNCTIONS IN: structural constituent of ribosome; INVOLVED IN: translation, ribosome biogenesis; LOCATED IN: cytosolic ribosome, ribosome; EXPRESSED IN: 23 plant structures; EXPRESSED DURING: 13 growth stages; CONTAINS InterPro DOMAIN/s: Ribosomal protein L10 (InterPro:IPR001790); BEST Arabidopsis thaliana protein match is: Ribosomal protein L10 family protein (TAIR:AT3G11250.1); Has 1099 Blast hits to 1097 proteins in 339 species: Archae - 116; Bacteria - 0; Metazoa - 360; Fungi - 259; Plants - 172; Viruses - 0; Other Eukaryotes - 192 (source: NCBI BLink).
AT1G25270.1	protein_coding	nodulin MtN21 /EamA-like transporter family protein		nodulin MtN21 /EamA-like transporter family protein; LOCATED IN: endomembrane system, membrane; CONTAINS InterPro DOMAIN/s: Protein of unknown function DUF6, transmembrane (InterPro:IPR000620); BEST Arabidopsis thaliana protein match is: nodulin MtN21 /EamA-like transporter family protein (TAIR:AT1G68170.1); Has 2335 Blast hits to 2323 proteins in 458 species: Archae - 9; Bacteria - 937; Metazoa - 4; Fungi - 9; Plants - 1230; Viruses - 0; Other Eukaryotes - 146 (source: NCBI BLink).
AT1G25275.1	protein_coding			unknown protein; FUNCTIONS IN: molecular_function unknown; INVOLVED IN: response to karrikin; LOCATED IN: endomembrane system; EXPRESSED IN: 23 plant structures; EXPRESSED DURING: 13 growth stages; Has 18 Blast hits to 18 proteins in 4 species: Archae - 0; Bacteria - 0; Metazoa - 0; Fungi - 0; Plants - 18; Viruses - 0; Other Eukaryotes - 0 (source: NCBI BLink).
AT1G25275.2	protein_coding			unknown protein; FUNCTIONS IN: molecular_function unknown; INVOLVED IN: response to karrikin; LOCATED IN: endomembrane system; EXPRESSED IN: 23 plant structures; EXPRESSED DURING: 13 growth stages; Has 35333 Blast hits to 34131 proteins in 2444 species: Archae - 798; Bacteria - 22429; Metazoa - 974; Fungi - 991; Plants - 531; Viruses - 0; Other Eukaryotes - 9610 (source: NCBI BLink).
AT1G25275.3	protein_coding			unknown protein; FUNCTIONS IN: molecular_function unknown; INVOLVED IN: response to karrikin; LOCATED IN: endomembrane system; EXPRESSED IN: 23 plant structures; EXPRESSED DURING: 13 growth stages; Has 35333 Blast hits to 34131 proteins in 2444 species: Archae - 798; Bacteria - 22429; Metazoa - 974; Fungi - 991; Plants - 531; Viruses - 0; Other Eukaryotes - 9610 (source: NCBI BLink).
AT1G25280.1	protein_coding	tubby like protein 10	Member of TLP family	tubby like protein 10 (TLP10); FUNCTIONS IN: phosphoric diester hydrolase activity, sequence-specific DNA binding transcription factor activity; INVOLVED IN: regulation of transcription; LOCATED IN: plasma membrane; EXPRESSED IN: 22 plant structures; EXPRESSED DURING: 13 growth stages; CONTAINS InterPro DOMAIN/s: F-box domain, cyclin-like (InterPro:IPR001810), Tubby, C-terminal, conserved site (InterPro:IPR018066), Tubby, C-terminal (InterPro:IPR000007); BEST Arabidopsis thaliana protein match is: tubby like protein 1 (TAIR:AT1G76900.2); Has 961 Blast hits to 946 proteins in 118 species: Archae - 0; Bacteria - 0; Metazoa - 353; Fungi - 21; Plants - 475; Viruses - 0; Other Eukaryotes - 112 (source: NCBI BLink).
AT1G25280.2	protein_coding	tubby like protein 10	Member of TLP family	tubby like protein 10 (TLP10); FUNCTIONS IN: phosphoric diester hydrolase activity, sequence-specific DNA binding transcription factor activity; INVOLVED IN: regulation of transcription; LOCATED IN: plasma membrane; EXPRESSED IN: 22 plant structures; EXPRESSED DURING: 13 growth stages; CONTAINS InterPro DOMAIN/s: Tubby, C-terminal, conserved site (InterPro:IPR018066), Tubby, C-terminal (InterPro:IPR000007); BEST Arabidopsis thaliana protein match is: tubby like protein 5 (TAIR:AT1G43640.1); Has 35333 Blast hits to 34131 proteins in 2444 species: Archae - 798; Bacteria - 22429; Metazoa - 974; Fungi - 991; Plants - 531; Viruses - 0; Other Eukaryotes - 9610 (source: NCBI BLink).
AT1G25280.3	protein_coding	tubby like protein 10	Member of TLP family	tubby like protein 10 (TLP10); FUNCTIONS IN: phosphoric diester hydrolase activity, sequence-specific DNA binding transcription factor activity; INVOLVED IN: regulation of transcription; LOCATED IN: plasma membrane; EXPRESSED IN: 22 plant structures; EXPRESSED DURING: 13 growth stages; CONTAINS InterPro DOMAIN/s: Tubby, C-terminal, conserved site (InterPro:IPR018066), Tubby, C-terminal (InterPro:IPR000007); BEST Arabidopsis thaliana protein match is: tubby like protein 5 (TAIR:AT1G43640.1); Has 30201 Blast hits to 17322 proteins in 780 species: Archae - 12; Bacteria - 1396; Metazoa - 17338; Fungi - 3422; Plants - 5037; Viruses - 0; Other Eukaryotes - 2996 (source: NCBI BLink).
AT1G25290.1	protein_coding	RHOMBOID-like protein 10		RHOMBOID-like protein 10 (RBL10); FUNCTIONS IN: serine-type endopeptidase activity; INVOLVED IN: biological_process unknown; LOCATED IN: integral to membrane; EXPRESSED IN: 22 plant structures; EXPRESSED DURING: 13 growth stages; CONTAINS InterPro DOMAIN/s: Peptidase S54, rhomboid (InterPro:IPR002610); BEST Arabidopsis thaliana protein match is: RHOMBOID-like protein 5 (TAIR:AT1G52580.1); Has 5007 Blast hits to 5007 proteins in 1743 species: Archae - 94; Bacteria - 3513; Metazoa - 216; Fungi - 161; Plants - 305; Viruses - 0; Other Eukaryotes - 718 (source: NCBI BLink).
AT1G25290.2	protein_coding	RHOMBOID-like protein 10		RHOMBOID-like protein 10 (RBL10); FUNCTIONS IN: serine-type endopeptidase activity; INVOLVED IN: biological_process unknown; LOCATED IN: integral to membrane; EXPRESSED IN: 22 plant structures; EXPRESSED DURING: 13 growth stages; CONTAINS InterPro DOMAIN/s: Peptidase S54, rhomboid (InterPro:IPR002610); BEST Arabidopsis thaliana protein match is: RHOMBOID-like protein 5 (TAIR:AT1G52580.1).
AT1G25300.1	protein_coding	Octicosapeptide/Phox/Bem1p family protein		Octicosapeptide/Phox/Bem1p family protein; CONTAINS InterPro DOMAIN/s: Octicosapeptide/Phox/Bem1p (InterPro:IPR000270); BEST Arabidopsis thaliana protein match is: Octicosapeptide/Phox/Bem1p family protein (TAIR:AT2G01190.1); Has 352 Blast hits to 352 proteins in 16 species: Archae - 0; Bacteria - 0; Metazoa - 0; Fungi - 0; Plants - 352; Viruses - 0; Other Eukaryotes - 0 (source: NCBI BLink).
AT1G25310.1	protein_coding	basic helix-loop-helix (bHLH) DNA-binding family protein		maternal effect embryo arrest 8 (MEE8); CONTAINS InterPro DOMAIN/s: Helix-loop-helix DNA-binding domain (InterPro:IPR001092); Has 109 Blast hits to 109 proteins in 9 species: Archae - 0; Bacteria - 0; Metazoa - 0; Fungi - 0; Plants - 109; Viruses - 0; Other Eukaryotes - 0 (source: NCBI BLink).
AT1G25320.1	protein_coding	Leucine-rich repeat protein kinase family protein		Leucine-rich repeat protein kinase family protein; FUNCTIONS IN: protein serine/threonine kinase activity, kinase activity, ATP binding; INVOLVED IN: transmembrane receptor protein tyrosine kinase signaling pathway, protein amino acid phosphorylation; LOCATED IN: plasma membrane; EXPRESSED IN: 20 plant structures; EXPRESSED DURING: 11 growth stages; CONTAINS InterPro DOMAIN/s: Protein kinase, catalytic domain (InterPro:IPR000719), Leucine-rich repeat-containing N-terminal domain, type 2 (InterPro:IPR013210), Leucine-rich repeat (InterPro:IPR001611), Serine/threonine-protein kinase-like domain (InterPro:IPR017442), Protein kinase-like domain (InterPro:IPR011009); BEST Arabidopsis thaliana protein match is: Leucine-rich repeat protein kinase family protein (TAIR:AT2G01210.1); Has 141432 Blast hits to 94435 proteins in 2977 species: Archae - 110; Bacteria - 10539; Metazoa - 37556; Fungi - 5883; Plants - 72805; Viruses - 219; Other Eukaryotes - 14320 (source: NCBI BLink).
AT1G25330.1	protein_coding	basic helix-loop-helix (bHLH) DNA-binding superfamily protein		basic helix-loop-helix (bHLH) DNA-binding superfamily protein; FUNCTIONS IN: DNA binding, sequence-specific DNA binding transcription factor activity; INVOLVED IN: regulation of transcription; LOCATED IN: nucleus; EXPRESSED IN: 7 plant structures; EXPRESSED DURING: 4 anthesis, C globular stage, petal differentiation and expansion stage; CONTAINS InterPro DOMAIN/s: Helix-loop-helix DNA-binding domain (InterPro:IPR001092), Helix-loop-helix DNA-binding (InterPro:IPR011598); BEST Arabidopsis thaliana protein match is: BR enhanced expression 1 (TAIR:AT1G18400.1); Has 2000 Blast hits to 1994 proteins in 114 species: Archae - 0; Bacteria - 0; Metazoa - 42; Fungi - 45; Plants - 1913; Viruses - 0; Other Eukaryotes - 0 (source: NCBI BLink).
AT1G25340.1	protein_coding	myb domain protein 116	putative transcription factor (MYB116)	myb domain protein 116 (MYB116); CONTAINS InterPro DOMAIN/s: SANT, DNA-binding (InterPro:IPR001005), Homeodomain-like (InterPro:IPR009057), Myb, DNA-binding (InterPro:IPR014778), HTH transcriptional regulator, Myb-type, DNA-binding (InterPro:IPR017930), Homeodomain-related (InterPro:IPR012287), Myb transcription factor (InterPro:IPR015495); BEST Arabidopsis thaliana protein match is: myb domain protein 62 (TAIR:AT1G68320.1); Has 8701 Blast hits to 8019 proteins in 468 species: Archae - 0; Bacteria - 0; Metazoa - 786; Fungi - 397; Plants - 5757; Viruses - 6; Other Eukaryotes - 1755 (source: NCBI BLink).
AT1G25340.2	protein_coding	myb domain protein 116	putative transcription factor (MYB116)	myb domain protein 116 (MYB116); CONTAINS InterPro DOMAIN/s: SANT, DNA-binding (InterPro:IPR001005), Homeodomain-like (InterPro:IPR009057), Myb, DNA-binding (InterPro:IPR014778), HTH transcriptional regulator, Myb-type, DNA-binding (InterPro:IPR017930), Homeodomain-related (InterPro:IPR012287), Myb transcription factor (InterPro:IPR015495); BEST Arabidopsis thaliana protein match is: myb domain protein 62 (TAIR:AT1G68320.1); Has 35333 Blast hits to 34131 proteins in 2444 species: Archae - 798; Bacteria - 22429; Metazoa - 974; Fungi - 991; Plants - 531; Viruses - 0; Other Eukaryotes - 9610 (source: NCBI BLink).
AT1G25350.1	protein_coding	glutamine-tRNA ligase, putative / glutaminyl-tRNA synthetase, putative / GlnRS, putative		ovule abortion 9 (OVA9); FUNCTIONS IN: glutamine-tRNA ligase activity; INVOLVED IN: glutamyl-tRNA aminoacylation, translation, ovule development; LOCATED IN: cytosol; EXPRESSED IN: 25 plant structures; EXPRESSED DURING: 13 growth stages; CONTAINS InterPro DOMAIN/s: Aminoacyl-tRNA synthetase, class I, conserved site (InterPro:IPR001412), Glutamyl/glutaminyl-tRNA synthetase, class Ic, alpha-bundle domain (InterPro:IPR020061), Ribosomal protein L25/Gln-tRNA synthetase, beta-barrel domain (InterPro:IPR020056), Glutaminyl-tRNA synthetase, class Ic, non-specific RNA-binding region part 1 (InterPro:IPR007639), Glutamyl/glutaminyl-tRNA synthetase, class Ic, N-terminal (InterPro:IPR020060), Ribosomal protein L25/Gln-tRNA synthetase, anti-codon-binding domain (InterPro:IPR011035), Glutaminyl-tRNA synthetase, class Ic, non-specific RNA-binding region part 2 (InterPro:IPR007638), Glutamyl/glutaminyl-tRNA synthetase, class Ic, catalytic domain (InterPro:IPR020058), Glutamyl/glutaminyl-tRNA synthetase, class Ic (InterPro:IPR000924), Glutaminyl-tRNA synthetase, class Ic (InterPro:IPR004514), Glutamyl/glutaminyl-tRNA synthetase, class Ic, anti-codon binding domain (InterPro:IPR020059); BEST Arabidopsis thaliana protein match is: Ribosomal protein L25/Gln-tRNA synthetase, anti-codon-binding domain (TAIR:AT5G19720.1); Has 13124 Blast hits to 13109 proteins in 2954 species: Archae - 262; Bacteria - 8524; Metazoa - 443; Fungi - 410; Plants - 177; Viruses - 0; Other Eukaryotes - 3308 (source: NCBI BLink).
AT1G25350.2	protein_coding	glutamine-tRNA ligase, putative / glutaminyl-tRNA synthetase, putative / GlnRS, putative		ovule abortion 9 (OVA9); CONTAINS InterPro DOMAIN/s: Ribosomal protein L25/Gln-tRNA synthetase, beta-barrel domain (InterPro:IPR020056), Glutamyl/glutaminyl-tRNA synthetase, class Ic, alpha-bundle domain (InterPro:IPR020061), Glutaminyl-tRNA synthetase, class Ic, non-specific RNA-binding region part 1 (InterPro:IPR007639), Ribosomal protein L25/Gln-tRNA synthetase, anti-codon-binding domain (InterPro:IPR011035), Glutaminyl-tRNA synthetase, class Ic, non-specific RNA-binding region part 2 (InterPro:IPR007638), Glutamyl/glutaminyl-tRNA synthetase, class Ic, catalytic domain (InterPro:IPR020058), Glutamyl/glutaminyl-tRNA synthetase, class Ic (InterPro:IPR000924), Glutaminyl-tRNA synthetase, class Ic (InterPro:IPR004514), Glutamyl/glutaminyl-tRNA synthetase, class Ic, anti-codon binding domain (InterPro:IPR020059); BEST Arabidopsis thaliana protein match is: Ribosomal protein L25/Gln-tRNA synthetase, anti-codon-binding domain (TAIR:AT5G19720.1).
AT1G25360.1	protein_coding	Pentatricopeptide repeat (PPR) superfamily protein		Pentatricopeptide repeat (PPR) superfamily protein; FUNCTIONS IN: molecular_function unknown; INVOLVED IN: biological_process unknown; LOCATED IN: cellular_component unknown; EXPRESSED IN: 16 plant structures; EXPRESSED DURING: 9 growth stages; CONTAINS InterPro DOMAIN/s: Pentatricopeptide repeat (InterPro:IPR002885); BEST Arabidopsis thaliana protein match is: pentatricopeptide (PPR) repeat-containing protein (TAIR:AT2G22070.1); Has 48992 Blast hits to 14461 proteins in 282 species: Archae - 2; Bacteria - 7; Metazoa - 148; Fungi - 100; Plants - 48130; Viruses - 0; Other Eukaryotes - 605 (source: NCBI BLink).
AT1G25370.1	protein_coding	Protein of unknown function (DUF1639)		Protein of unknown function (DUF1639); CONTAINS InterPro DOMAIN/s: Protein of unknown function DUF1639 (InterPro:IPR012438); BEST Arabidopsis thaliana protein match is: Protein of unknown function (DUF1639) (TAIR:AT1G68340.1); Has 265 Blast hits to 265 proteins in 16 species: Archae - 0; Bacteria - 0; Metazoa - 1; Fungi - 0; Plants - 264; Viruses - 0; Other Eukaryotes - 0 (source: NCBI BLink).
AT1G25375.1	protein_coding	Metallo-hydrolase/oxidoreductase superfamily protein		Metallo-hydrolase/oxidoreductase superfamily protein; FUNCTIONS IN: hydrolase activity, catalytic activity; INVOLVED IN: metabolic process; LOCATED IN: cellular_component unknown; EXPRESSED IN: 22 plant structures; EXPRESSED DURING: 13 growth stages; CONTAINS InterPro DOMAIN/s: Beta-lactamase-like (InterPro:IPR001279); Has 5673 Blast hits to 5670 proteins in 1426 species: Archae - 148; Bacteria - 3668; Metazoa - 137; Fungi - 138; Plants - 124; Viruses - 0; Other Eukaryotes - 1458 (source: NCBI BLink).
AT1G25380.1	protein_coding	NAD+ transporter 2	Encodes a mitochondrial-localized NAD+ transporter that transports NAD+ in a counter exchange mode with ADP and AMP in vitro.	NAD+ transporter 2 (NDT2); FUNCTIONS IN: binding, NAD transporter activity; INVOLVED IN: transport, NAD transport, mitochondrial transport; LOCATED IN: mitochondrial inner membrane, membrane; EXPRESSED IN: 28 plant structures; EXPRESSED DURING: 14 growth stages; CONTAINS InterPro DOMAIN/s: Mitochondrial carrier protein (InterPro:IPR002067), Mitochondrial substrate carrier (InterPro:IPR001993), Mitochondrial substrate/solute carrier (InterPro:IPR018108), Adenine nucleotide translocator 1 (InterPro:IPR002113); BEST Arabidopsis thaliana protein match is: NAD+ transporter 1 (TAIR:AT2G47490.1); Has 30606 Blast hits to 14728 proteins in 470 species: Archae - 0; Bacteria - 8; Metazoa - 12581; Fungi - 9084; Plants - 5612; Viruses - 5; Other Eukaryotes - 3316 (source: NCBI BLink).
AT1G25390.1	protein_coding	Protein kinase superfamily protein		Protein kinase superfamily protein; FUNCTIONS IN: kinase activity; INVOLVED IN: protein amino acid phosphorylation; LOCATED IN: plasma membrane; EXPRESSED IN: 23 plant structures; EXPRESSED DURING: 13 growth stages; CONTAINS InterPro DOMAIN/s: Protein kinase, ATP binding site (InterPro:IPR017441), Protein kinase, catalytic domain (InterPro:IPR000719), Serine/threonine-protein kinase-like domain (InterPro:IPR017442), Protein kinase-like domain (InterPro:IPR011009), Serine/threonine-protein kinase, active site (InterPro:IPR008271); BEST Arabidopsis thaliana protein match is: Protein kinase superfamily protein (TAIR:AT1G18390.2); Has 125531 Blast hits to 123961 proteins in 4878 species: Archae - 118; Bacteria - 14377; Metazoa - 46593; Fungi - 10981; Plants - 34187; Viruses - 597; Other Eukaryotes - 18678 (source: NCBI BLink).
AT1G25400.1	protein_coding			unknown protein; BEST Arabidopsis thaliana protein match is: unknown protein (TAIR:AT1G68440.1); Has 21 Blast hits to 21 proteins in 6 species: Archae - 0; Bacteria - 0; Metazoa - 0; Fungi - 0; Plants - 21; Viruses - 0; Other Eukaryotes - 0 (source: NCBI BLink).
AT1G25400.2	protein_coding			unknown protein; FUNCTIONS IN: molecular_function unknown; INVOLVED IN: biological_process unknown; LOCATED IN: cellular_component unknown; EXPRESSED IN: 20 plant structures; EXPRESSED DURING: 10 growth stages; BEST Arabidopsis thaliana protein match is: unknown protein (TAIR:AT1G68440.1).
AT1G25410.1	protein_coding	isopentenyltransferase 6	AB061404 Arabidopsis thaliana AtIPT6 mRNA for cytokinin synthase, complete cds	isopentenyltransferase 6 (IPT6); CONTAINS InterPro DOMAIN/s: tRNA isopentenyltransferase (InterPro:IPR002627); BEST Arabidopsis thaliana protein match is: isopentenyltransferase 1 (TAIR:AT1G68460.1); Has 7248 Blast hits to 7187 proteins in 2504 species: Archae - 0; Bacteria - 4974; Metazoa - 135; Fungi - 135; Plants - 290; Viruses - 0; Other Eukaryotes - 1714 (source: NCBI BLink).
AT1G25420.1	protein_coding	Regulator of Vps4 activity in the MVB pathway protein		Regulator of Vps4 activity in the MVB pathway protein; CONTAINS InterPro DOMAIN/s: Protein of unknown function DUF292, eukaryotic (InterPro:IPR005061); BEST Arabidopsis thaliana protein match is: Regulator of Vps4 activity in the MVB pathway protein (TAIR:AT1G34220.2); Has 638 Blast hits to 625 proteins in 177 species: Archae - 0; Bacteria - 0; Metazoa - 143; Fungi - 157; Plants - 289; Viruses - 0; Other Eukaryotes - 49 (source: NCBI BLink).
AT1G25420.2	protein_coding	Regulator of Vps4 activity in the MVB pathway protein		Regulator of Vps4 activity in the MVB pathway protein; INVOLVED IN: biological_process unknown; LOCATED IN: endomembrane system; EXPRESSED IN: 22 plant structures; EXPRESSED DURING: 13 growth stages; CONTAINS InterPro DOMAIN/s: Protein of unknown function DUF292, eukaryotic (InterPro:IPR005061); BEST Arabidopsis thaliana protein match is: Regulator of Vps4 activity in the MVB pathway protein (TAIR:AT1G34220.2); Has 35333 Blast hits to 34131 proteins in 2444 species: Archae - 798; Bacteria - 22429; Metazoa - 974; Fungi - 991; Plants - 531; Viruses - 0; Other Eukaryotes - 9610 (source: NCBI BLink).
AT1G25420.3	protein_coding	Regulator of Vps4 activity in the MVB pathway protein		Regulator of Vps4 activity in the MVB pathway protein; INVOLVED IN: biological_process unknown; LOCATED IN: endomembrane system; EXPRESSED IN: 22 plant structures; EXPRESSED DURING: 13 growth stages; CONTAINS InterPro DOMAIN/s: Protein of unknown function DUF292, eukaryotic (InterPro:IPR005061); BEST Arabidopsis thaliana protein match is: Regulator of Vps4 activity in the MVB pathway protein (TAIR:AT1G34220.2); Has 35333 Blast hits to 34131 proteins in 2444 species: Archae - 798; Bacteria - 22429; Metazoa - 974; Fungi - 991; Plants - 531; Viruses - 0; Other Eukaryotes - 9610 (source: NCBI BLink).
AT1G25422.1	protein_coding			unknown protein; FUNCTIONS IN: molecular_function unknown; INVOLVED IN: biological_process unknown; LOCATED IN: cellular_component unknown; BEST Arabidopsis thaliana protein match is: unknown protein (TAIR:AT1G68500.1); Has 16 Blast hits to 16 proteins in 6 species: Archae - 0; Bacteria - 0; Metazoa - 0; Fungi - 0; Plants - 16; Viruses - 0; Other Eukaryotes - 0 (source: NCBI BLink).
AT1G25425.1	protein_coding	CLAVATA3/ESR-RELATED 43		CLAVATA3/ESR-RELATED 43 (CLE43); LOCATED IN: endomembrane system; Has 35333 Blast hits to 34131 proteins in 2444 species: Archae - 798; Bacteria - 22429; Metazoa - 974; Fungi - 991; Plants - 531; Viruses - 0; Other Eukaryotes - 9610 (source: NCBI BLink).
AT1G25430.1	transposable_element_gene	transposable element gene		non-LTR retrotransposon family (LINE), has a 8.0e-45 P-value blast match to GB:NP_038607 L1 repeat, Tf subfamily, member 9 (LINE-element) (Mus musculus)
AT1G25440.1	protein_coding	B-box type zinc finger protein with CCT domain		B-box type zinc finger protein with CCT domain; FUNCTIONS IN: sequence-specific DNA binding transcription factor activity, zinc ion binding; INVOLVED IN: regulation of transcription; LOCATED IN: membrane; EXPRESSED IN: leaf; CONTAINS InterPro DOMAIN/s: CCT domain (InterPro:IPR010402), Zinc finger, B-box (InterPro:IPR000315); BEST Arabidopsis thaliana protein match is: B-box type zinc finger protein with CCT domain (TAIR:AT1G68520.1); Has 3476 Blast hits to 2333 proteins in 129 species: Archae - 0; Bacteria - 2; Metazoa - 0; Fungi - 0; Plants - 3380; Viruses - 0; Other Eukaryotes - 94 (source: NCBI BLink).
AT1G25450.1	protein_coding	3-ketoacyl-CoA synthase 5	Encodes KCS5, a member of the 3-ketoacyl-CoA synthase family involved in the biosynthesis of VLCFA (very long chain fatty acids).	3-ketoacyl-CoA synthase 5 (KCS5); FUNCTIONS IN: fatty acid elongase activity; INVOLVED IN: in 6 processes; LOCATED IN: endoplasmic reticulum, membrane; EXPRESSED IN: 22 plant structures; EXPRESSED DURING: 13 growth stages; CONTAINS InterPro DOMAIN/s: Thiolase-like (InterPro:IPR016039), Very-long-chain 3-ketoacyl-CoA synthase (InterPro:IPR012392), 3-Oxoacyl-[acyl-carrier-protein (ACP)] synthase III C-terminal (InterPro:IPR013747), FAE1/Type III polyketide synthase-like protein (InterPro:IPR013601), Thiolase-like, subgroup (InterPro:IPR016038); BEST Arabidopsis thaliana protein match is: 3-ketoacyl-CoA synthase 6 (TAIR:AT1G68530.1); Has 4033 Blast hits to 4019 proteins in 981 species: Archae - 0; Bacteria - 1511; Metazoa - 0; Fungi - 25; Plants - 2349; Viruses - 0; Other Eukaryotes - 148 (source: NCBI BLink).
AT1G25460.1	protein_coding	NAD(P)-binding Rossmann-fold superfamily protein		NAD(P)-binding Rossmann-fold superfamily protein; FUNCTIONS IN: coenzyme binding, oxidoreductase activity, binding, catalytic activity; INVOLVED IN: cellular metabolic process, metabolic process, flavonoid biosynthetic process; LOCATED IN: cellular_component unknown; EXPRESSED IN: shoot apex, root, leaf; CONTAINS InterPro DOMAIN/s: NAD-dependent epimerase/dehydratase (InterPro:IPR001509), NAD(P)-binding domain (InterPro:IPR016040); BEST Arabidopsis thaliana protein match is: NAD(P)-binding Rossmann-fold superfamily protein (TAIR:AT1G68540.1); Has 11038 Blast hits to 11020 proteins in 1988 species: Archae - 277; Bacteria - 4442; Metazoa - 226; Fungi - 896; Plants - 2479; Viruses - 33; Other Eukaryotes - 2685 (source: NCBI BLink).
AT1G25470.1	protein_coding	AP2 domain-containing transcription factor family protein	encodes a member of the ERF (ethylene response factor) subfamily B-6 of ERF/AP2 transcription factor family. The protein contains one AP2 domain. There are 12 members in this subfamily including RAP2.11.	AP2 domain-containing transcription factor family protein; FUNCTIONS IN: DNA binding, sequence-specific DNA binding transcription factor activity; INVOLVED IN: regulation of transcription, DNA-dependent; LOCATED IN: nucleus; CONTAINS InterPro DOMAIN/s: Pathogenesis-related genes transcriptional activator PTI6 (InterPro:IPR017392), DNA-binding, integrase-type (InterPro:IPR016177), Pathogenesis-related transcriptional factor/ERF, DNA-binding (InterPro:IPR001471); BEST Arabidopsis thaliana protein match is: Integrase-type DNA-binding superfamily protein (TAIR:AT1G68550.2); Has 2801 Blast hits to 2801 proteins in 148 species: Archae - 0; Bacteria - 0; Metazoa - 0; Fungi - 0; Plants - 2796; Viruses - 0; Other Eukaryotes - 5 (source: NCBI BLink).
AT1G25470.2	protein_coding	AP2 domain-containing transcription factor family protein	encodes a member of the ERF (ethylene response factor) subfamily B-6 of ERF/AP2 transcription factor family. The protein contains one AP2 domain. There are 12 members in this subfamily including RAP2.11.	AP2 domain-containing transcription factor family protein; FUNCTIONS IN: DNA binding, sequence-specific DNA binding transcription factor activity; INVOLVED IN: regulation of transcription, DNA-dependent; LOCATED IN: nucleus; CONTAINS InterPro DOMAIN/s: Pathogenesis-related genes transcriptional activator PTI6 (InterPro:IPR017392), DNA-binding, integrase-type (InterPro:IPR016177), Pathogenesis-related transcriptional factor/ERF, DNA-binding (InterPro:IPR001471); BEST Arabidopsis thaliana protein match is: Integrase-type DNA-binding superfamily protein (TAIR:AT1G68550.2); Has 35333 Blast hits to 34131 proteins in 2444 species: Archae - 798; Bacteria - 22429; Metazoa - 974; Fungi - 991; Plants - 531; Viruses - 0; Other Eukaryotes - 9610 (source: NCBI BLink).
AT1G25472.1	protein_coding	conserved peptide upstream open reading frame 54	Upstream open reading frames (uORFs) are small open reading frames found in the 5' UTR of a mature mRNA, and can potentially mediate translational regulation of the largest, or major, ORF (mORF). CPuORF54 represents a conserved upstream opening reading frame relative to major ORF AT1G25470.1	conserved peptide upstream open reading frame 54 (CPuORF54); LOCATED IN: endomembrane system; BEST Arabidopsis thaliana protein match is: conserved peptide upstream open reading frame 53 (TAIR:AT1G68552.1); Has 30201 Blast hits to 17322 proteins in 780 species: Archae - 12; Bacteria - 1396; Metazoa - 17338; Fungi - 3422; Plants - 5037; Viruses - 0; Other Eukaryotes - 2996 (source: NCBI BLink).
AT1G25480.1	protein_coding	Aluminium activated malate transporter family protein		Aluminium activated malate transporter family protein; FUNCTIONS IN: molecular_function unknown; INVOLVED IN: response to aluminum ion; LOCATED IN: cellular_component unknown; CONTAINS InterPro DOMAIN/s: Malate transporter, aliminium toerance (InterPro:IPR020966); BEST Arabidopsis thaliana protein match is: Aluminium activated malate transporter family protein (TAIR:AT1G68600.1); Has 866 Blast hits to 864 proteins in 262 species: Archae - 0; Bacteria - 474; Metazoa - 0; Fungi - 26; Plants - 341; Viruses - 0; Other Eukaryotes - 25 (source: NCBI BLink).
AT1G25490.1	protein_coding	ARM repeat superfamily protein	One of three genes encoding phosphoprotein phosphatase 2A regulatory subunit A; Recessive ethylene-response mutant EER1 displays increased ethylene sensitivity in the hypocotyl and stem	ROOTS CURL IN NPA (RCN1); FUNCTIONS IN: protein phosphatase type 2A regulator activity; INVOLVED IN: response to ethylene stimulus, abscisic acid mediated signaling pathway, regulation of stomatal movement, positive regulation of abscisic acid mediated signaling pathway, auxin polar transport; LOCATED IN: cell wall, plasma membrane, protein phosphatase type 2A complex; EXPRESSED IN: 25 plant structures; EXPRESSED DURING: 15 growth stages; CONTAINS InterPro DOMAIN/s: HEAT (InterPro:IPR000357), Armadillo-like helical (InterPro:IPR011989), HEAT, type 2 (InterPro:IPR021133), Armadillo-type fold (InterPro:IPR016024); BEST Arabidopsis thaliana protein match is: protein phosphatase 2A subunit A2 (TAIR:AT3G25800.1); Has 2785 Blast hits to 1557 proteins in 250 species: Archae - 15; Bacteria - 74; Metazoa - 1400; Fungi - 416; Plants - 342; Viruses - 0; Other Eukaryotes - 538 (source: NCBI BLink).
AT1G25500.1	protein_coding	Plasma-membrane choline transporter family protein		Plasma-membrane choline transporter family protein; INVOLVED IN: biological_process unknown; LOCATED IN: chloroplast; EXPRESSED IN: 23 plant structures; EXPRESSED DURING: 15 growth stages; CONTAINS InterPro DOMAIN/s: Protein of unknown function DUF580 (InterPro:IPR007603); BEST Arabidopsis thaliana protein match is: Plasma-membrane choline transporter family protein (TAIR:AT5G13760.1); Has 35333 Blast hits to 34131 proteins in 2444 species: Archae - 798; Bacteria - 22429; Metazoa - 974; Fungi - 991; Plants - 531; Viruses - 0; Other Eukaryotes - 9610 (source: NCBI BLink).
AT1G25500.2	protein_coding	Plasma-membrane choline transporter family protein		Plasma-membrane choline transporter family protein; INVOLVED IN: biological_process unknown; LOCATED IN: chloroplast; EXPRESSED IN: 23 plant structures; EXPRESSED DURING: 15 growth stages; CONTAINS InterPro DOMAIN/s: Protein of unknown function DUF580 (InterPro:IPR007603); BEST Arabidopsis thaliana protein match is: Plasma-membrane choline transporter family protein (TAIR:AT5G13760.1); Has 973 Blast hits to 970 proteins in 180 species: Archae - 0; Bacteria - 0; Metazoa - 448; Fungi - 169; Plants - 182; Viruses - 0; Other Eukaryotes - 174 (source: NCBI BLink).
AT1G25500.3	protein_coding	Plasma-membrane choline transporter family protein		Plasma-membrane choline transporter family protein; INVOLVED IN: biological_process unknown; EXPRESSED IN: 23 plant structures; EXPRESSED DURING: 15 growth stages; CONTAINS InterPro DOMAIN/s: Protein of unknown function DUF580 (InterPro:IPR007603); BEST Arabidopsis thaliana protein match is: Plasma-membrane choline transporter family protein (TAIR:AT5G13760.1); Has 30201 Blast hits to 17322 proteins in 780 species: Archae - 12; Bacteria - 1396; Metazoa - 17338; Fungi - 3422; Plants - 5037; Viruses - 0; Other Eukaryotes - 2996 (source: NCBI BLink).
AT1G25510.1	protein_coding	Eukaryotic aspartyl protease family protein		Eukaryotic aspartyl protease family protein; FUNCTIONS IN: aspartic-type endopeptidase activity; INVOLVED IN: proteolysis; LOCATED IN: endomembrane system; EXPRESSED IN: 13 plant structures; EXPRESSED DURING: 6 growth stages; CONTAINS InterPro DOMAIN/s: Peptidase aspartic (InterPro:IPR021109), Peptidase aspartic, catalytic (InterPro:IPR009007), Peptidase A1 (InterPro:IPR001461); BEST Arabidopsis thaliana protein match is: Eukaryotic aspartyl protease family protein (TAIR:AT3G18490.1); Has 4139 Blast hits to 4120 proteins in 342 species: Archae - 0; Bacteria - 0; Metazoa - 1183; Fungi - 740; Plants - 2035; Viruses - 0; Other Eukaryotes - 181 (source: NCBI BLink).
AT1G25520.1	protein_coding	Uncharacterized protein family (UPF0016)		Uncharacterized protein family (UPF0016); INVOLVED IN: response to karrikin; LOCATED IN: membrane; EXPRESSED IN: 22 plant structures; EXPRESSED DURING: 13 growth stages; CONTAINS InterPro DOMAIN/s: Uncharacterised protein family UPF0016 (InterPro:IPR001727); BEST Arabidopsis thaliana protein match is: Uncharacterized protein family (UPF0016) (TAIR:AT1G68650.1); Has 1806 Blast hits to 1733 proteins in 669 species: Archae - 27; Bacteria - 1021; Metazoa - 159; Fungi - 140; Plants - 210; Viruses - 0; Other Eukaryotes - 249 (source: NCBI BLink).
AT1G25530.1	protein_coding	Transmembrane amino acid transporter family protein		Transmembrane amino acid transporter family protein; CONTAINS InterPro DOMAIN/s: Amino acid transporter, transmembrane (InterPro:IPR013057); BEST Arabidopsis thaliana protein match is: lysine histidine transporter 1 (TAIR:AT5G40780.1); Has 3229 Blast hits to 3219 proteins in 255 species: Archae - 4; Bacteria - 28; Metazoa - 882; Fungi - 529; Plants - 1538; Viruses - 0; Other Eukaryotes - 248 (source: NCBI BLink).
AT1G25540.1	protein_coding	phytochrome and flowering time regulatory protein (PFT1)	Encodes a nuclear protein that acts in a phyB pathway (but downstream of phyB) and induces flowering in response to suboptimal light conditions. Mutants are hypo-responsive to far-red and hyper-responsive to red light and flower late under long day conditions. Also shown to be a Mediator subunit regulating jasmonate-dependent defense.	PHYTOCHROME AND FLOWERING TIME 1 (PFT1); CONTAINS InterPro DOMAIN/s: Mediator complex subunit Med25, von Willebrand factor type A (InterPro:IPR021419), von Willebrand factor, type A (InterPro:IPR002035); Has 144499 Blast hits to 47376 proteins in 2113 species: Archae - 36; Bacteria - 15041; Metazoa - 49547; Fungi - 14283; Plants - 10465; Viruses - 822; Other Eukaryotes - 54305 (source: NCBI BLink).
AT1G25540.2	protein_coding	phytochrome and flowering time regulatory protein (PFT1)	Encodes a nuclear protein that acts in a phyB pathway (but downstream of phyB) and induces flowering in response to suboptimal light conditions. Mutants are hypo-responsive to far-red and hyper-responsive to red light and flower late under long day conditions. Also shown to be a Mediator subunit regulating jasmonate-dependent defense.	PHYTOCHROME AND FLOWERING TIME 1 (PFT1); FUNCTIONS IN: transcription coactivator activity; INVOLVED IN: in 8 processes; LOCATED IN: mediator complex, nucleus; EXPRESSED IN: 23 plant structures; EXPRESSED DURING: 15 growth stages; CONTAINS InterPro DOMAIN/s: Mediator complex subunit Med25, von Willebrand factor type A (InterPro:IPR021419); Has 143907 Blast hits to 47238 proteins in 2114 species: Archae - 36; Bacteria - 15136; Metazoa - 49480; Fungi - 14034; Plants - 10447; Viruses - 822; Other Eukaryotes - 53952 (source: NCBI BLink).
AT1G25550.1	protein_coding	myb-like transcription factor family protein		myb-like transcription factor family protein; CONTAINS InterPro DOMAIN/s: Homeodomain-like (InterPro:IPR009057), Myb, DNA-binding (InterPro:IPR014778), Myb-like DNA-binding domain, SHAQKYF class (InterPro:IPR006447), HTH transcriptional regulator, Myb-type, DNA-binding (InterPro:IPR017930), Homeodomain-related (InterPro:IPR012287); BEST Arabidopsis thaliana protein match is: myb-like transcription factor family protein (TAIR:AT1G68670.1); Has 1641 Blast hits to 1637 proteins in 65 species: Archae - 0; Bacteria - 0; Metazoa - 1; Fungi - 0; Plants - 1615; Viruses - 0; Other Eukaryotes - 25 (source: NCBI BLink).
AT1G25560.1	protein_coding	AP2/B3 transcription factor family protein	Encodes a member of the RAV transcription factor family that contains AP2 and B3 binding domains. Involved in the regulation of flowering under long days. Loss of function results in early flowering. Overexpression causes late flowering and repression of expression of FT. Novel transcriptional regulator involved in ethylene signaling. Promoter bound by EIN3. EDF1 in turn, binds to promoter elements in ethylene responsive genes.	TEMPRANILLO 1 (TEM1); FUNCTIONS IN: DNA binding, sequence-specific DNA binding transcription factor activity; INVOLVED IN: photoperiodism, flowering, ethylene mediated signaling pathway; LOCATED IN: chloroplast; EXPRESSED IN: 22 plant structures; EXPRESSED DURING: 13 growth stages; CONTAINS InterPro DOMAIN/s: DNA-binding, integrase-type (InterPro:IPR016177), Transcriptional factor B3 (InterPro:IPR003340), Pathogenesis-related transcriptional factor/ERF, DNA-binding (InterPro:IPR001471); BEST Arabidopsis thaliana protein match is: related to ABI3/VP1 2 (TAIR:AT1G68840.2); Has 6413 Blast hits to 6197 proteins in 270 species: Archae - 0; Bacteria - 3; Metazoa - 0; Fungi - 0; Plants - 6380; Viruses - 0; Other Eukaryotes - 30 (source: NCBI BLink).
AT1G25570.1	protein_coding	Di-glucose binding protein with Leucine-rich repeat domain		Di-glucose binding protein with Leucine-rich repeat domain; LOCATED IN: plasma membrane, vacuole; EXPRESSED IN: 22 plant structures; EXPRESSED DURING: 13 growth stages; CONTAINS InterPro DOMAIN/s: Malectin/receptor-like protein kinase (InterPro:IPR021720), Leucine-rich repeat (InterPro:IPR001611); BEST Arabidopsis thaliana protein match is: receptor like protein 4 (TAIR:AT1G28340.1); Has 39900 Blast hits to 11672 proteins in 418 species: Archae - 2; Bacteria - 388; Metazoa - 87; Fungi - 9; Plants - 38059; Viruses - 0; Other Eukaryotes - 1355 (source: NCBI BLink).
AT1G25580.1	protein_coding	NAC (No Apical Meristem) domain transcriptional regulator superfamily protein	Encodes suppressor of gamma response 1 (SOG1), a putative transcription factor governing multiple responses to DNA damage.	SUPPRESSOR OF GAMMA RADIATION 1 (SOG1); FUNCTIONS IN: sequence-specific DNA binding transcription factor activity; INVOLVED IN: multicellular organismal development, response to gamma radiation, DNA damage checkpoint, regulation of meiosis; LOCATED IN: cellular_component unknown; EXPRESSED IN: 23 plant structures; EXPRESSED DURING: 13 growth stages; CONTAINS InterPro DOMAIN/s: No apical meristem (NAM) protein (InterPro:IPR003441); BEST Arabidopsis thaliana protein match is: NAC domain containing protein 85 (TAIR:AT5G14490.1); Has 2166 Blast hits to 2160 proteins in 77 species: Archae - 0; Bacteria - 0; Metazoa - 22; Fungi - 5; Plants - 2134; Viruses - 0; Other Eukaryotes - 5 (source: NCBI BLink).
AT1G25682.1	protein_coding	Family of unknown function (DUF572)		Family of unknown function (DUF572) ; FUNCTIONS IN: molecular_function unknown; INVOLVED IN: biological_process unknown; LOCATED IN: cellular_component unknown; EXPRESSED IN: cotyledon; CONTAINS InterPro DOMAIN/s: Protein of unknown function DUF572 (InterPro:IPR007590); BEST Arabidopsis thaliana protein match is: Family of unknown function (DUF572) (TAIR:AT1G25988.1); Has 717 Blast hits to 715 proteins in 213 species: Archae - 0; Bacteria - 6; Metazoa - 235; Fungi - 232; Plants - 115; Viruses - 0; Other Eukaryotes - 129 (source: NCBI BLink).
AT1G25784.1	transposable_element_gene	transposable element gene		Mutator-like transposase family, has a 3.7e-80 P-value blast match to O65231 /281-442 Pfam PF03108 MuDR family transposase (MuDr-element domain)
AT1G25886.1	transposable_element_gene	transposable element gene		similar to Ulp1 protease family protein [Arabidopsis thaliana] (TAIR:AT2G14770.2); similar to Ulp1 protease family protein [Arabidopsis thaliana] (TAIR:AT1G27780.1); similar to Ulp1 protease family protein [Arabidopsis thaliana] (TAIR:AT5G36860.1); similar to Ulp1 protease family protein [Brassica oleracea] (GB:ABD64941.1); contains InterPro domain Peptidase C48, SUMO/Sentrin/Ubl1; (InterPro:IPR003653)
AT1G25988.1	protein_coding	Family of unknown function (DUF572)		Family of unknown function (DUF572) ; CONTAINS InterPro DOMAIN/s: Protein of unknown function DUF572 (InterPro:IPR007590); BEST Arabidopsis thaliana protein match is: Family of unknown function (DUF572) (TAIR:AT1G25682.1); Has 183 Blast hits to 183 proteins in 74 species: Archae - 0; Bacteria - 0; Metazoa - 102; Fungi - 16; Plants - 54; Viruses - 0; Other Eukaryotes - 11 (source: NCBI BLink).
AT1G26090.1	protein_coding	P-loop containing nucleoside triphosphate hydrolases superfamily protein		P-loop containing nucleoside triphosphate hydrolases superfamily protein; LOCATED IN: chloroplast, plastoglobule; EXPRESSED IN: 22 plant structures; EXPRESSED DURING: 13 growth stages; Has 1161 Blast hits to 1150 proteins in 416 species: Archae - 94; Bacteria - 665; Metazoa - 113; Fungi - 156; Plants - 46; Viruses - 0; Other Eukaryotes - 87 (source: NCBI BLink).
AT1G26100.1	protein_coding	Cytochrome b561/ferric reductase transmembrane protein family		Cytochrome b561/ferric reductase transmembrane protein family; FUNCTIONS IN: carbon-monoxide oxygenase activity; LOCATED IN: endomembrane system, integral to membrane; EXPRESSED IN: 21 plant structures; EXPRESSED DURING: 13 growth stages; CONTAINS InterPro DOMAIN/s: Cytochrome b561, eukaryote (InterPro:IPR004877), Cytochrome b561/ferric reductase transmembrane (InterPro:IPR006593); BEST Arabidopsis thaliana protein match is: cytochrome B561-1 (TAIR:AT5G38630.1); Has 590 Blast hits to 588 proteins in 96 species: Archae - 0; Bacteria - 0; Metazoa - 373; Fungi - 7; Plants - 186; Viruses - 0; Other Eukaryotes - 24 (source: NCBI BLink).
AT1G26110.1	protein_coding	decapping 5	Encodes Decapping 5, required for mRNA decapping, P-body formation and translational repression during postembryonic development.	decapping 5 (DCP5); CONTAINS InterPro DOMAIN/s: DFDF motif (InterPro:IPR019050), FFD/TFG box motif (InterPro:IPR019053); BEST Arabidopsis thaliana protein match is: decapping 5-like (TAIR:AT5G45330.1); Has 46741 Blast hits to 20189 proteins in 1086 species: Archae - 36; Bacteria - 10029; Metazoa - 17132; Fungi - 5632; Plants - 6968; Viruses - 649; Other Eukaryotes - 6295 (source: NCBI BLink).
AT1G26110.2	protein_coding	decapping 5	Encodes Decapping 5, required for mRNA decapping, P-body formation and translational repression during postembryonic development.	decapping 5 (DCP5); FUNCTIONS IN: molecular_function unknown; INVOLVED IN: negative regulation of translation, deadenylation-independent decapping of nuclear-transcribed mRNA, cytoplasmic mRNA processing body assembly; LOCATED IN: cellular_component unknown; EXPRESSED IN: 24 plant structures; EXPRESSED DURING: 13 growth stages; CONTAINS InterPro DOMAIN/s: DFDF motif (InterPro:IPR019050), FFD/TFG box motif (InterPro:IPR019053); BEST Arabidopsis thaliana protein match is: decapping 5-like (TAIR:AT5G45330.1); Has 14874 Blast hits to 10327 proteins in 603 species: Archae - 12; Bacteria - 902; Metazoa - 6418; Fungi - 2978; Plants - 1226; Viruses - 261; Other Eukaryotes - 3077 (source: NCBI BLink).
AT1G26120.1	protein_coding	alpha/beta-Hydrolases superfamily protein		Isoprenylcysteine methylesterase-like 1 (ICME-LIKE1); FUNCTIONS IN: hydrolase activity; INVOLVED IN: metabolic process; LOCATED IN: cellular_component unknown; CONTAINS InterPro DOMAIN/s: Carboxylesterase, type B (InterPro:IPR002018), Alpha/beta hydrolase fold-3 (InterPro:IPR013094); BEST Arabidopsis thaliana protein match is: prenylcysteine methylesterase (TAIR:AT5G15860.1); Has 9242 Blast hits to 9224 proteins in 1573 species: Archae - 109; Bacteria - 5404; Metazoa - 1813; Fungi - 590; Plants - 239; Viruses - 5; Other Eukaryotes - 1082 (source: NCBI BLink).
AT1G26130.1	protein_coding	ATPase E1-E2 type family protein / haloacid dehalogenase-like hydrolase family protein		ATPase E1-E2 type family protein / haloacid dehalogenase-like hydrolase family protein; FUNCTIONS IN: ATPase activity, coupled to transmembrane movement of ions, phosphorylative mechanism; INVOLVED IN: metabolic process, ATP biosynthetic process, phospholipid transport; LOCATED IN: plasma membrane, chloroplast envelope; EXPRESSED IN: 24 plant structures; EXPRESSED DURING: 15 growth stages; CONTAINS InterPro DOMAIN/s: Haloacid dehalogenase-like hydrolase (InterPro:IPR005834), ATPase, P-type, phospholipid-translocating, flippase (InterPro:IPR006539), ATPase, P-type, ATPase-associated domain (InterPro:IPR008250), ATPase, P-type, K/Mg/Cd/Cu/Zn/Na/Ca/Na/H-transporter (InterPro:IPR001757), ATPase, P-type phosphorylation site (InterPro:IPR018303); BEST Arabidopsis thaliana protein match is: ATPase E1-E2 type family protein / haloacid dehalogenase-like hydrolase family protein (TAIR:AT1G68710.1); Has 13123 Blast hits to 11750 proteins in 1668 species: Archae - 131; Bacteria - 4350; Metazoa - 3110; Fungi - 2069; Plants - 970; Viruses - 2; Other Eukaryotes - 2491 (source: NCBI BLink).
AT1G26130.2	protein_coding	ATPase E1-E2 type family protein / haloacid dehalogenase-like hydrolase family protein		ATPase E1-E2 type family protein / haloacid dehalogenase-like hydrolase family protein; FUNCTIONS IN: ATPase activity, coupled to transmembrane movement of ions, phosphorylative mechanism; INVOLVED IN: metabolic process, phospholipid transport, ATP biosynthetic process; EXPRESSED IN: 24 plant structures; EXPRESSED DURING: 15 growth stages; CONTAINS InterPro DOMAIN/s: Haloacid dehalogenase-like hydrolase (InterPro:IPR005834), ATPase, P-type, phospholipid-translocating, flippase (InterPro:IPR006539), ATPase, P-type, ATPase-associated domain (InterPro:IPR008250), ATPase, P-type, K/Mg/Cd/Cu/Zn/Na/Ca/Na/H-transporter (InterPro:IPR001757), ATPase, P-type phosphorylation site (InterPro:IPR018303); BEST Arabidopsis thaliana protein match is: ATPase E1-E2 type family protein / haloacid dehalogenase-like hydrolase family protein (TAIR:AT1G68710.1).
AT1G26140.1	protein_coding			unknown protein; BEST Arabidopsis thaliana protein match is: unknown protein (TAIR:AT1G68700.1); Has 35 Blast hits to 35 proteins in 8 species: Archae - 0; Bacteria - 0; Metazoa - 0; Fungi - 0; Plants - 35; Viruses - 0; Other Eukaryotes - 0 (source: NCBI BLink).
AT1G26150.1	protein_coding	proline-rich extensin-like receptor kinase 10		proline-rich extensin-like receptor kinase 10 (PERK10); FUNCTIONS IN: protein serine/threonine kinase activity, protein kinase activity, ATP binding; INVOLVED IN: protein amino acid phosphorylation; LOCATED IN: plasma membrane; EXPRESSED IN: 22 plant structures; EXPRESSED DURING: 13 growth stages; CONTAINS InterPro DOMAIN/s: Protein kinase, ATP binding site (InterPro:IPR017441), Serine/threonine-protein kinase domain (InterPro:IPR002290), Serine/threonine-protein kinase-like domain (InterPro:IPR017442), Protein kinase-like domain (InterPro:IPR011009), Serine/threonine-protein kinase, active site (InterPro:IPR008271), Protein kinase, catalytic domain (InterPro:IPR000719), Tyrosine-protein kinase, catalytic domain (InterPro:IPR020635); BEST Arabidopsis thaliana protein match is: Protein kinase superfamily protein (TAIR:AT1G68690.1); Has 549801 Blast hits to 257836 proteins in 6063 species: Archae - 1062; Bacteria - 108998; Metazoa - 204590; Fungi - 81234; Plants - 75274; Viruses - 10972; Other Eukaryotes - 67671 (source: NCBI BLink).
AT1G26160.1	protein_coding	Metal-dependent phosphohydrolase		Metal-dependent phosphohydrolase; FUNCTIONS IN: catalytic activity; INVOLVED IN: biological_process unknown; LOCATED IN: chloroplast; EXPRESSED IN: 22 plant structures; EXPRESSED DURING: 13 growth stages; CONTAINS InterPro DOMAIN/s: Metal-dependent phosphohydrolase, HD subdomain (InterPro:IPR006674), Metal-dependent phosphohydrolase, HD domain (InterPro:IPR003607); BEST Arabidopsis thaliana protein match is: Metal-dependent phosphohydrolase (TAIR:AT2G23820.2); Has 1552 Blast hits to 1531 proteins in 690 species: Archae - 126; Bacteria - 959; Metazoa - 120; Fungi - 153; Plants - 73; Viruses - 0; Other Eukaryotes - 121 (source: NCBI BLink).
AT1G26170.1	protein_coding	ARM repeat superfamily protein		ARM repeat superfamily protein; FUNCTIONS IN: protein transporter activity, binding; INVOLVED IN: intracellular protein transport, protein import into nucleus, docking; LOCATED IN: nucleus, nuclear pore, cytoplasm; EXPRESSED IN: 22 plant structures; EXPRESSED DURING: 13 growth stages; CONTAINS InterPro DOMAIN/s: Importin-beta, N-terminal (InterPro:IPR001494), Armadillo-like helical (InterPro:IPR011989), Armadillo-type fold (InterPro:IPR016024); BEST Arabidopsis thaliana protein match is: ARM repeat superfamily protein (TAIR:AT3G59020.2); Has 30201 Blast hits to 17322 proteins in 780 species: Archae - 12; Bacteria - 1396; Metazoa - 17338; Fungi - 3422; Plants - 5037; Viruses - 0; Other Eukaryotes - 2996 (source: NCBI BLink).
AT1G26180.1	protein_coding			unknown protein; CONTAINS InterPro DOMAIN/s: Protein of unknown function DUF2232, membrane (InterPro:IPR018710); Has 285 Blast hits to 285 proteins in 90 species: Archae - 0; Bacteria - 140; Metazoa - 0; Fungi - 0; Plants - 40; Viruses - 0; Other Eukaryotes - 105 (source: NCBI BLink).
AT1G26190.1	protein_coding	Phosphoribulokinase / Uridine kinase family		Phosphoribulokinase / Uridine kinase family; FUNCTIONS IN: adenylate cyclase activity, kinase activity, phosphotransferase activity, alcohol group as acceptor, ATP binding; INVOLVED IN: biosynthetic process, cAMP biosynthetic process, metabolic process; LOCATED IN: cellular_component unknown; EXPRESSED IN: 23 plant structures; EXPRESSED DURING: 12 growth stages; CONTAINS InterPro DOMAIN/s: Phosphoribulokinase/uridine kinase (InterPro:IPR006083), Uridine kinase (InterPro:IPR000764), Adenylate cyclase (InterPro:IPR008172); BEST Arabidopsis thaliana protein match is: Phosphoribulokinase / Uridine kinase family (TAIR:AT1G73980.1); Has 4771 Blast hits to 4715 proteins in 1747 species: Archae - 39; Bacteria - 3460; Metazoa - 396; Fungi - 136; Plants - 334; Viruses - 2; Other Eukaryotes - 404 (source: NCBI BLink).
AT1G26200.1	protein_coding	TRAM, LAG1 and CLN8 (TLC) lipid-sensing domain containing protein		TRAM, LAG1 and CLN8 (TLC) lipid-sensing domain containing protein; FUNCTIONS IN: molecular_function unknown; INVOLVED IN: biological_process unknown; LOCATED IN: integral to membrane; CONTAINS InterPro DOMAIN/s: Longevity assurance, LAG1/LAC1 (InterPro:IPR016439), TRAM/LAG1/CLN8 homology domain (InterPro:IPR006634); BEST Arabidopsis thaliana protein match is: LAG1 longevity assurance homolog 3 (TAIR:AT1G13580.3); Has 1245 Blast hits to 1245 proteins in 221 species: Archae - 0; Bacteria - 0; Metazoa - 593; Fungi - 293; Plants - 188; Viruses - 3; Other Eukaryotes - 168 (source: NCBI BLink).
AT1G26208.1	other_rna	other RNA	Potential natural antisense gene, locus overlaps with AT1G26210
AT1G26208.2	other_rna	other RNA	Potential natural antisense gene, locus overlaps with AT1G26210
AT1G26210.1	protein_coding	SOB five-like 1	AtSOFL1 acts redundantly with AtSOFL2 as positive regulator of cytokinin levels.	SOB five-like 1 (SOFL1); BEST Arabidopsis thaliana protein match is: SOB five-like 2 (TAIR:AT1G68870.1); Has 495 Blast hits to 457 proteins in 104 species: Archae - 0; Bacteria - 20; Metazoa - 127; Fungi - 76; Plants - 112; Viruses - 7; Other Eukaryotes - 153 (source: NCBI BLink).
AT1G26218.1	other_rna	other RNA	Potential natural antisense gene, locus overlaps with AT1G26220
AT1G26220.1	protein_coding	Acyl-CoA N-acyltransferases (NAT) superfamily protein		Acyl-CoA N-acyltransferases (NAT) superfamily protein; FUNCTIONS IN: N-acetyltransferase activity; INVOLVED IN: metabolic process; LOCATED IN: chloroplast; EXPRESSED IN: 18 plant structures; EXPRESSED DURING: 10 growth stages; CONTAINS InterPro DOMAIN/s: GCN5-related N-acetyltransferase, C-terminal (InterPro:IPR022610), GCN5-related N-acetyltransferase (InterPro:IPR000182), Acyl-CoA N-acyltransferase (InterPro:IPR016181); BEST Arabidopsis thaliana protein match is: nuclear shuttle interacting (TAIR:AT1G32070.3); Has 1297 Blast hits to 1297 proteins in 410 species: Archae - 14; Bacteria - 927; Metazoa - 0; Fungi - 0; Plants - 93; Viruses - 0; Other Eukaryotes - 263 (source: NCBI BLink).
AT1G26230.1	protein_coding	TCP-1/cpn60 chaperonin family protein		TCP-1/cpn60 chaperonin family protein; FUNCTIONS IN: ATP binding; INVOLVED IN: protein refolding, cellular protein metabolic process; LOCATED IN: chloroplast; EXPRESSED IN: 22 plant structures; EXPRESSED DURING: 13 growth stages; CONTAINS InterPro DOMAIN/s: Chaperonin Cpn60/TCP-1 (InterPro:IPR002423), Chaperonin Cpn60 (InterPro:IPR001844); BEST Arabidopsis thaliana protein match is: chaperonin 60 beta (TAIR:AT1G55490.2); Has 34077 Blast hits to 34022 proteins in 8740 species: Archae - 776; Bacteria - 21861; Metazoa - 1711; Fungi - 1609; Plants - 849; Viruses - 2; Other Eukaryotes - 7269 (source: NCBI BLink).
AT1G26230.2	protein_coding	TCP-1/cpn60 chaperonin family protein		TCP-1/cpn60 chaperonin family protein; FUNCTIONS IN: ATP binding; INVOLVED IN: protein refolding, cellular protein metabolic process; EXPRESSED IN: 22 plant structures; EXPRESSED DURING: 13 growth stages; CONTAINS InterPro DOMAIN/s: Chaperonin Cpn60/TCP-1 (InterPro:IPR002423), Chaperonin Cpn60 (InterPro:IPR001844); BEST Arabidopsis thaliana protein match is: chaperonin 60 beta (TAIR:AT1G55490.2).
AT1G26233.1	small_nucleolar_rna	SNOR95; snoRNA	Encodes a H/ACA-box snoRNA (snoR95). Gb: AJ505672
AT1G26235.1	other_rna	other RNA	Encodes a snmRNA. Gb: AJ505711
AT1G26240.1	protein_coding	Proline-rich extensin-like family protein		Proline-rich extensin-like family protein; FUNCTIONS IN: structural constituent of cell wall; INVOLVED IN: plant-type cell wall organization; LOCATED IN: endomembrane system; EXPRESSED IN: root; CONTAINS InterPro DOMAIN/s: Extensin-like repeat (InterPro:IPR006706); BEST Arabidopsis thaliana protein match is: Proline-rich extensin-like family protein (TAIR:AT4G08370.1); Has 364257 Blast hits to 37887 proteins in 1520 species: Archae - 1099; Bacteria - 63371; Metazoa - 128573; Fungi - 46566; Plants - 64812; Viruses - 9875; Other Eukaryotes - 49961 (source: NCBI BLink).
AT1G26250.1	protein_coding	Proline-rich extensin-like family protein		Proline-rich extensin-like family protein; FUNCTIONS IN: structural constituent of cell wall; INVOLVED IN: plant-type cell wall organization; LOCATED IN: endomembrane system; CONTAINS InterPro DOMAIN/s: Extensin-like repeat (InterPro:IPR006706); BEST Arabidopsis thaliana protein match is: Proline-rich extensin-like family protein (TAIR:AT4G08370.1); Has 289174 Blast hits to 44674 proteins in 1767 species: Archae - 806; Bacteria - 48932; Metazoa - 103337; Fungi - 38580; Plants - 50919; Viruses - 7655; Other Eukaryotes - 38945 (source: NCBI BLink).
AT1G26260.1	protein_coding	cryptochrome-interacting basic-helix-loop-helix 5	Encodes CIB5 (cryptochrome-interacting basic-helix-loop-helix). Related to CIB1 (AT4G34530). CIB5 interacts with CRY2 and forms heterodimer with CIB1 in vitro. Regulates flowering time redundantly with CIB1.	cryptochrome-interacting basic-helix-loop-helix 5 (CIB5); FUNCTIONS IN: DNA binding, sequence-specific DNA binding transcription factor activity; INVOLVED IN: positive regulation of flower development, regulation of transcription; LOCATED IN: nucleus; EXPRESSED IN: 20 plant structures; EXPRESSED DURING: 13 growth stages; CONTAINS InterPro DOMAIN/s: Helix-loop-helix DNA-binding domain (InterPro:IPR001092), Helix-loop-helix DNA-binding (InterPro:IPR011598); BEST Arabidopsis thaliana protein match is: basic helix-loop-helix (bHLH) DNA-binding superfamily protein (TAIR:AT1G68920.3); Has 2014 Blast hits to 2008 proteins in 104 species: Archae - 0; Bacteria - 3; Metazoa - 32; Fungi - 24; Plants - 1947; Viruses - 0; Other Eukaryotes - 8 (source: NCBI BLink).
AT1G26260.2	protein_coding	cryptochrome-interacting basic-helix-loop-helix 5	Encodes CIB5 (cryptochrome-interacting basic-helix-loop-helix). Related to CIB1 (AT4G34530). CIB5 interacts with CRY2 and forms heterodimer with CIB1 in vitro. Regulates flowering time redundantly with CIB1.	cryptochrome-interacting basic-helix-loop-helix 5 (CIB5); FUNCTIONS IN: DNA binding, sequence-specific DNA binding transcription factor activity; INVOLVED IN: positive regulation of flower development, regulation of transcription; LOCATED IN: nucleus; EXPRESSED IN: 20 plant structures; EXPRESSED DURING: 13 growth stages; CONTAINS InterPro DOMAIN/s: Helix-loop-helix DNA-binding domain (InterPro:IPR001092), Helix-loop-helix DNA-binding (InterPro:IPR011598); BEST Arabidopsis thaliana protein match is: basic helix-loop-helix (bHLH) DNA-binding superfamily protein (TAIR:AT1G68920.3); Has 35333 Blast hits to 34131 proteins in 2444 species: Archae - 798; Bacteria - 22429; Metazoa - 974; Fungi - 991; Plants - 531; Viruses - 0; Other Eukaryotes - 9610 (source: NCBI BLink).
AT1G26260.3	protein_coding	cryptochrome-interacting basic-helix-loop-helix 5	Encodes CIB5 (cryptochrome-interacting basic-helix-loop-helix). Related to CIB1 (AT4G34530). CIB5 interacts with CRY2 and forms heterodimer with CIB1 in vitro. Regulates flowering time redundantly with CIB1.	cryptochrome-interacting basic-helix-loop-helix 5 (CIB5); FUNCTIONS IN: DNA binding, sequence-specific DNA binding transcription factor activity; INVOLVED IN: positive regulation of flower development, regulation of transcription; LOCATED IN: nucleus; EXPRESSED IN: 20 plant structures; EXPRESSED DURING: 13 growth stages; CONTAINS InterPro DOMAIN/s: Helix-loop-helix DNA-binding domain (InterPro:IPR001092), Helix-loop-helix DNA-binding (InterPro:IPR011598); BEST Arabidopsis thaliana protein match is: basic helix-loop-helix (bHLH) DNA-binding superfamily protein (TAIR:AT1G68920.3); Has 35333 Blast hits to 34131 proteins in 2444 species: Archae - 798; Bacteria - 22429; Metazoa - 974; Fungi - 991; Plants - 531; Viruses - 0; Other Eukaryotes - 9610 (source: NCBI BLink).
AT1G26270.1	protein_coding	Phosphatidylinositol 3- and 4-kinase family protein		Phosphatidylinositol 3- and 4-kinase family protein; FUNCTIONS IN: inositol or phosphatidylinositol kinase activity, phosphotransferase activity, alcohol group as acceptor; LOCATED IN: cellular_component unknown; EXPRESSED IN: 23 plant structures; EXPRESSED DURING: 13 growth stages; CONTAINS InterPro DOMAIN/s: Phosphatidylinositol 3-/4-kinase, catalytic (InterPro:IPR000403); BEST Arabidopsis thaliana protein match is: phosphoinositide 4-kinase gamma 7 (TAIR:AT2G03890.1); Has 671 Blast hits to 650 proteins in 184 species: Archae - 0; Bacteria - 8; Metazoa - 176; Fungi - 103; Plants - 278; Viruses - 0; Other Eukaryotes - 106 (source: NCBI BLink).
AT1G26290.1	protein_coding			unknown protein; Has 126 Blast hits to 112 proteins in 36 species: Archae - 0; Bacteria - 6; Metazoa - 14; Fungi - 3; Plants - 14; Viruses - 0; Other Eukaryotes - 89 (source: NCBI BLink).
AT1G26300.1	protein_coding	BSD domain-containing protein		BSD domain-containing protein; FUNCTIONS IN: molecular_function unknown; INVOLVED IN: biological_process unknown; LOCATED IN: cellular_component unknown; EXPRESSED IN: 23 plant structures; EXPRESSED DURING: 13 growth stages; CONTAINS InterPro DOMAIN/s: BSD (InterPro:IPR005607); BEST Arabidopsis thaliana protein match is: BSD domain-containing protein (TAIR:AT1G69030.1); Has 242 Blast hits to 239 proteins in 42 species: Archae - 4; Bacteria - 13; Metazoa - 9; Fungi - 4; Plants - 182; Viruses - 0; Other Eukaryotes - 30 (source: NCBI BLink).
AT1G26300.2	protein_coding	BSD domain-containing protein		BSD domain-containing protein; FUNCTIONS IN: molecular_function unknown; INVOLVED IN: biological_process unknown; LOCATED IN: cellular_component unknown; EXPRESSED IN: 23 plant structures; EXPRESSED DURING: 13 growth stages; CONTAINS InterPro DOMAIN/s: BSD (InterPro:IPR005607); BEST Arabidopsis thaliana protein match is: BSD domain-containing protein (TAIR:AT1G69030.1); Has 35333 Blast hits to 34131 proteins in 2444 species: Archae - 798; Bacteria - 22429; Metazoa - 974; Fungi - 991; Plants - 531; Viruses - 0; Other Eukaryotes - 9610 (source: NCBI BLink).
AT1G26310.1	protein_coding	K-box region and MADS-box transcription factor family protein	Floral homeotic gene encoding a MADS domain protein homologous to AP1. Enhances the flower to shoot transformation in ap1 mutants.	CAULIFLOWER (CAL); FUNCTIONS IN: DNA binding, sequence-specific DNA binding transcription factor activity; INVOLVED IN: positive regulation of flower development, floral meristem determinacy; LOCATED IN: nucleus; EXPRESSED IN: 12 plant structures; EXPRESSED DURING: 4 anthesis, F mature embryo stage, petal differentiation and expansion stage, E expanded cotyledon stage, D bilateral stage; CONTAINS InterPro DOMAIN/s: Transcription factor, MADS-box (InterPro:IPR002100), Transcription factor, K-box (InterPro:IPR002487); BEST Arabidopsis thaliana protein match is: K-box region and MADS-box transcription factor family protein (TAIR:AT1G69120.1); Has 8035 Blast hits to 8024 proteins in 979 species: Archae - 8; Bacteria - 30; Metazoa - 829; Fungi - 313; Plants - 6634; Viruses - 0; Other Eukaryotes - 221 (source: NCBI BLink).
AT1G26320.1	protein_coding	Zinc-binding dehydrogenase family protein		Zinc-binding dehydrogenase family protein; FUNCTIONS IN: oxidoreductase activity, binding, catalytic activity, zinc ion binding; INVOLVED IN: response to oxidative stress; EXPRESSED IN: 7 plant structures; EXPRESSED DURING: L mature pollen stage, M germinated pollen stage, 4 anthesis, petal differentiation and expansion stage; CONTAINS InterPro DOMAIN/s: GroES-like (InterPro:IPR011032), NAD(P)-binding domain (InterPro:IPR016040), Alcohol dehydrogenase, C-terminal (InterPro:IPR013149), Alcohol dehydrogenase superfamily, zinc-containing (InterPro:IPR002085); BEST Arabidopsis thaliana protein match is: alkenal reductase (TAIR:AT5G16970.1); Has 15199 Blast hits to 15179 proteins in 1781 species: Archae - 136; Bacteria - 8413; Metazoa - 848; Fungi - 1033; Plants - 583; Viruses - 0; Other Eukaryotes - 4186 (source: NCBI BLink).
AT1G26320.2	protein_coding	Zinc-binding dehydrogenase family protein		Zinc-binding dehydrogenase family protein; FUNCTIONS IN: oxidoreductase activity, binding, zinc ion binding, catalytic activity; INVOLVED IN: response to oxidative stress; EXPRESSED IN: 7 plant structures; EXPRESSED DURING: L mature pollen stage, M germinated pollen stage, 4 anthesis, petal differentiation and expansion stage; CONTAINS InterPro DOMAIN/s: GroES-like (InterPro:IPR011032), NAD(P)-binding domain (InterPro:IPR016040), Alcohol dehydrogenase, C-terminal (InterPro:IPR013149), Alcohol dehydrogenase superfamily, zinc-containing (InterPro:IPR002085); BEST Arabidopsis thaliana protein match is: alkenal reductase (TAIR:AT5G16970.1).
AT1G26330.1	protein_coding	DNA binding		DNA binding; FUNCTIONS IN: DNA binding; INVOLVED IN: biological_process unknown; LOCATED IN: nucleus; EXPRESSED IN: 8 plant structures; EXPRESSED DURING: 4 anthesis, F mature embryo stage, petal differentiation and expansion stage, E expanded cotyledon stage, D bilateral stage; CONTAINS InterPro DOMAIN/s: WD40 repeat-like-containing domain (InterPro:IPR011046), FY-rich, C-terminal (InterPro:IPR003889), WD40/YVTN repeat-like-containing domain (InterPro:IPR015943); Has 30201 Blast hits to 17322 proteins in 780 species: Archae - 12; Bacteria - 1396; Metazoa - 17338; Fungi - 3422; Plants - 5037; Viruses - 0; Other Eukaryotes - 2996 (source: NCBI BLink).
AT1G26330.2	protein_coding	DNA binding		DNA binding; FUNCTIONS IN: DNA binding; INVOLVED IN: biological_process unknown; LOCATED IN: nucleus; EXPRESSED IN: 8 plant structures; EXPRESSED DURING: 4 anthesis, F mature embryo stage, petal differentiation and expansion stage, E expanded cotyledon stage, D bilateral stage; CONTAINS InterPro DOMAIN/s: WD40 repeat-like-containing domain (InterPro:IPR011046), FY-rich, C-terminal (InterPro:IPR003889), WD40/YVTN repeat-like-containing domain (InterPro:IPR015943).
AT1G26340.1	protein_coding	cytochrome B5 isoform A	encodes a member of the cytochromes b5 family of proteins that localizes to the outer envelope of the chloroplast. The C-terminal portion of the protein appears to be capable of inserting into a plant microsomal membrane in vitro.	cytochrome B5 isoform A (CB5-A); CONTAINS InterPro DOMAIN/s: Cytochrome b5, heme-binding site (InterPro:IPR018506), Cytochrome b5 (InterPro:IPR001199); BEST Arabidopsis thaliana protein match is: cytochrome B5 isoform B (TAIR:AT2G32720.1); Has 4207 Blast hits to 4178 proteins in 465 species: Archae - 2; Bacteria - 26; Metazoa - 1058; Fungi - 1672; Plants - 799; Viruses - 3; Other Eukaryotes - 647 (source: NCBI BLink).
AT1G26350.1	protein_coding			unknown protein; Has 1 Blast hits to 1 proteins in 1 species: Archae - 0; Bacteria - 0; Metazoa - 0; Fungi - 0; Plants - 1; Viruses - 0; Other Eukaryotes - 0 (source: NCBI BLink).
AT1G26355.1	protein_coding	SPIRAL1-like1	SPIRAL1-LIKE1 belongs to a six-member gene family in Arabidopsis; all members share a high sequence similarity in amino- and carboxy-terminal regions. GUS expression was detected only in pollen; however, no endogenous transcript was found.	SPIRAL1-like1 (SP1L1); BEST Arabidopsis thaliana protein match is: SPIRAL1-like2 (TAIR:AT1G69230.2); Has 30201 Blast hits to 17322 proteins in 780 species: Archae - 12; Bacteria - 1396; Metazoa - 17338; Fungi - 3422; Plants - 5037; Viruses - 0; Other Eukaryotes - 2996 (source: NCBI BLink).
AT1G26360.1	protein_coding	methyl esterase 13	Encodes a protein predicted to act as a carboxylesterase. It has similarity to the SABP2 methyl salicylate esterase from tobacco but no enzymatic activity has been identified for this protein.	methyl esterase 13 (MES13); FUNCTIONS IN: hydrolase activity; INVOLVED IN: N-terminal protein myristoylation; LOCATED IN: chloroplast; EXPRESSED IN: pollen tube; CONTAINS InterPro DOMAIN/s: Alpha/beta hydrolase fold-1 (InterPro:IPR000073); BEST Arabidopsis thaliana protein match is: methyl esterase 15 (TAIR:AT1G69240.1); Has 2167 Blast hits to 2165 proteins in 544 species: Archae - 4; Bacteria - 1224; Metazoa - 16; Fungi - 61; Plants - 637; Viruses - 0; Other Eukaryotes - 225 (source: NCBI BLink).
AT1G26370.1	protein_coding	RNA helicase family protein		RNA helicase family protein; FUNCTIONS IN: in 6 functions; INVOLVED IN: biological_process unknown; LOCATED IN: chloroplast; EXPRESSED IN: 22 plant structures; EXPRESSED DURING: 13 growth stages; CONTAINS InterPro DOMAIN/s: Helicase-associated domain (InterPro:IPR007502), ATPase, AAA+ type, core (InterPro:IPR003593), Domain of unknown function DUF1605 (InterPro:IPR011709), DEAD-like helicase, N-terminal (InterPro:IPR014001), DNA/RNA helicase, C-terminal (InterPro:IPR001650), Helicase, superfamily 1/2, ATP-binding domain (InterPro:IPR014021); BEST Arabidopsis thaliana protein match is: ATP-dependent RNA helicase, putative (TAIR:AT3G26560.1); Has 9899 Blast hits to 9180 proteins in 1561 species: Archae - 2; Bacteria - 3369; Metazoa - 2309; Fungi - 1230; Plants - 848; Viruses - 465; Other Eukaryotes - 1676 (source: NCBI BLink).
AT1G26380.1	protein_coding	FAD-binding Berberine family protein		FAD-binding Berberine family protein; FUNCTIONS IN: electron carrier activity, oxidoreductase activity, FAD binding, catalytic activity; LOCATED IN: endomembrane system; EXPRESSED IN: 9 plant structures; EXPRESSED DURING: LP.06 six leaves visible, LP.04 four leaves visible, 4 anthesis, LP.08 eight leaves visible; CONTAINS InterPro DOMAIN/s: FAD-binding, type 2 (InterPro:IPR016166), Berberine/berberine-like (InterPro:IPR012951), FAD linked oxidase, N-terminal (InterPro:IPR006094); BEST Arabidopsis thaliana protein match is: FAD-binding Berberine family protein (TAIR:AT1G26420.1); Has 4658 Blast hits to 4519 proteins in 693 species: Archae - 70; Bacteria - 2063; Metazoa - 19; Fungi - 1653; Plants - 670; Viruses - 0; Other Eukaryotes - 183 (source: NCBI BLink).
AT1G26390.1	protein_coding	FAD-binding Berberine family protein		FAD-binding Berberine family protein; FUNCTIONS IN: electron carrier activity, oxidoreductase activity, FAD binding, catalytic activity; LOCATED IN: endomembrane system; EXPRESSED IN: 10 plant structures; EXPRESSED DURING: LP.06 six leaves visible, LP.04 four leaves visible, 4 anthesis, LP.02 two leaves visible, petal differentiation and expansion stage; CONTAINS InterPro DOMAIN/s: FAD-binding, type 2 (InterPro:IPR016166), Berberine/berberine-like (InterPro:IPR012951), FAD linked oxidase, N-terminal (InterPro:IPR006094); BEST Arabidopsis thaliana protein match is: FAD-binding Berberine family protein (TAIR:AT1G26420.1); Has 4431 Blast hits to 4295 proteins in 635 species: Archae - 59; Bacteria - 1880; Metazoa - 8; Fungi - 1648; Plants - 659; Viruses - 0; Other Eukaryotes - 177 (source: NCBI BLink).
AT1G26400.1	protein_coding	FAD-binding Berberine family protein		FAD-binding Berberine family protein; FUNCTIONS IN: electron carrier activity, oxidoreductase activity, FAD binding, catalytic activity; LOCATED IN: endomembrane system; CONTAINS InterPro DOMAIN/s: FAD-binding, type 2 (InterPro:IPR016166), Berberine/berberine-like (InterPro:IPR012951), FAD linked oxidase, N-terminal (InterPro:IPR006094); BEST Arabidopsis thaliana protein match is: FAD-binding Berberine family protein (TAIR:AT1G26420.1); Has 4296 Blast hits to 4165 proteins in 631 species: Archae - 49; Bacteria - 1840; Metazoa - 8; Fungi - 1622; Plants - 655; Viruses - 0; Other Eukaryotes - 122 (source: NCBI BLink).
AT1G26410.1	protein_coding	FAD-binding Berberine family protein		FAD-binding Berberine family protein; FUNCTIONS IN: electron carrier activity, oxidoreductase activity, FAD binding, catalytic activity; LOCATED IN: cellular_component unknown; CONTAINS InterPro DOMAIN/s: FAD-binding, type 2 (InterPro:IPR016166), Berberine/berberine-like (InterPro:IPR012951), FAD linked oxidase, N-terminal (InterPro:IPR006094); BEST Arabidopsis thaliana protein match is: FAD-binding Berberine family protein (TAIR:AT1G26420.1); Has 4489 Blast hits to 4292 proteins in 637 species: Archae - 40; Bacteria - 1906; Metazoa - 5; Fungi - 1692; Plants - 699; Viruses - 0; Other Eukaryotes - 147 (source: NCBI BLink).
AT1G26420.1	protein_coding	FAD-binding Berberine family protein		FAD-binding Berberine family protein; FUNCTIONS IN: electron carrier activity, oxidoreductase activity, FAD binding, catalytic activity; LOCATED IN: endomembrane system; EXPRESSED IN: stem, stamen; EXPRESSED DURING: 4 anthesis; CONTAINS InterPro DOMAIN/s: FAD-binding, type 2 (InterPro:IPR016166), Berberine/berberine-like (InterPro:IPR012951), FAD linked oxidase, N-terminal (InterPro:IPR006094); BEST Arabidopsis thaliana protein match is: FAD-binding Berberine family protein (TAIR:AT1G26380.1); Has 4265 Blast hits to 4053 proteins in 603 species: Archae - 34; Bacteria - 1861; Metazoa - 0; Fungi - 1585; Plants - 662; Viruses - 0; Other Eukaryotes - 123 (source: NCBI BLink).
AT1G26430.1	pre_trna	pre-tRNA		tRNA-Asn (anticodon: GTT)
AT1G26440.1	protein_coding	ureide permease 5	uptake assays in a yeast mutant indicated this splice variant is not a cellular importer for allantoin, uracil or xanthine	ureide permease 5 (UPS5); LOCATED IN: endomembrane system; EXPRESSED IN: 31 plant structures; EXPRESSED DURING: 13 growth stages; BEST Arabidopsis thaliana protein match is: ureide permease 2 (TAIR:AT2G03530.2); Has 249 Blast hits to 246 proteins in 69 species: Archae - 0; Bacteria - 112; Metazoa - 0; Fungi - 0; Plants - 119; Viruses - 0; Other Eukaryotes - 18 (source: NCBI BLink).
AT1G26440.2	protein_coding	ureide permease 5	uptake assays in a yeast mutant indicated this splice variant is not a cellular importer for allantoin, uracil or xanthine	ureide permease 5 (UPS5); FUNCTIONS IN: xanthine transmembrane transporter activity, uracil transmembrane transporter activity, allantoin uptake transmembrane transporter activity; INVOLVED IN: xanthine transport, uracil transport, allantoin transport; LOCATED IN: endomembrane system; EXPRESSED IN: 31 plant structures; EXPRESSED DURING: 13 growth stages; BEST Arabidopsis thaliana protein match is: ureide permease 2 (TAIR:AT2G03530.2); Has 265 Blast hits to 257 proteins in 70 species: Archae - 0; Bacteria - 125; Metazoa - 0; Fungi - 0; Plants - 116; Viruses - 0; Other Eukaryotes - 24 (source: NCBI BLink).
AT1G26440.3	protein_coding	ureide permease 5	uptake assays in yeast mutants indicated this splice variant is a cellular importer for allantoin, uracil and xanthine	ureide permease 5 (UPS5); FUNCTIONS IN: xanthine transmembrane transporter activity, uracil transmembrane transporter activity, allantoin uptake transmembrane transporter activity; INVOLVED IN: xanthine transport, uracil transport, allantoin transport; LOCATED IN: endomembrane system; EXPRESSED IN: 31 plant structures; EXPRESSED DURING: 13 growth stages; BEST Arabidopsis thaliana protein match is: ureide permease 2 (TAIR:AT2G03530.2); Has 35333 Blast hits to 34131 proteins in 2444 species: Archae - 798; Bacteria - 22429; Metazoa - 974; Fungi - 991; Plants - 531; Viruses - 0; Other Eukaryotes - 9610 (source: NCBI BLink).
AT1G26440.4	protein_coding	ureide permease 5	encodes a ureide permease, uptake assays in yeast mutants indicated the longer splice variant is a cellular importer for allantoin, uracil and xanthine	ureide permease 5 (UPS5); LOCATED IN: endomembrane system; EXPRESSED IN: 31 plant structures; EXPRESSED DURING: 13 growth stages; BEST Arabidopsis thaliana protein match is: ureide permease 2 (TAIR:AT2G03530.2); Has 35333 Blast hits to 34131 proteins in 2444 species: Archae - 798; Bacteria - 22429; Metazoa - 974; Fungi - 991; Plants - 531; Viruses - 0; Other Eukaryotes - 9610 (source: NCBI BLink).
AT1G26450.1	protein_coding	Carbohydrate-binding X8 domain superfamily protein		Carbohydrate-binding X8 domain superfamily protein; CONTAINS InterPro DOMAIN/s: X8 (InterPro:IPR012946); BEST Arabidopsis thaliana protein match is: plasmodesmata callose-binding protein 3 (TAIR:AT1G18650.1); Has 11073 Blast hits to 3511 proteins in 410 species: Archae - 18; Bacteria - 672; Metazoa - 2248; Fungi - 1003; Plants - 1218; Viruses - 195; Other Eukaryotes - 5719 (source: NCBI BLink).
AT1G26460.1	protein_coding	Tetratricopeptide repeat (TPR)-like superfamily protein		Tetratricopeptide repeat (TPR)-like superfamily protein; CONTAINS InterPro DOMAIN/s: Pentatricopeptide repeat (InterPro:IPR002885); BEST Arabidopsis thaliana protein match is: Pentatricopeptide repeat (PPR) superfamily protein (TAIR:AT3G53700.1); Has 8798 Blast hits to 4372 proteins in 169 species: Archae - 0; Bacteria - 0; Metazoa - 5; Fungi - 106; Plants - 8403; Viruses - 0; Other Eukaryotes - 284 (source: NCBI BLink).
AT1G26470.1	protein_coding			FUNCTIONS IN: molecular_function unknown; INVOLVED IN: regulation of transcription; LOCATED IN: nucleus, H4/H2A histone acetyltransferase complex; EXPRESSED IN: 23 plant structures; EXPRESSED DURING: 15 growth stages; CONTAINS InterPro DOMAIN/s: CT20 (InterPro:IPR012423); Has 60 Blast hits to 60 proteins in 27 species: Archae - 0; Bacteria - 0; Metazoa - 26; Fungi - 2; Plants - 30; Viruses - 0; Other Eukaryotes - 2 (source: NCBI BLink).
AT1G26480.1	protein_coding	general regulatory factor 12	14-3-3 protein GF14iota (grf12)	general regulatory factor 12 (GRF12); FUNCTIONS IN: protein phosphorylated amino acid binding; LOCATED IN: cellular_component unknown; EXPRESSED IN: 6 plant structures; EXPRESSED DURING: L mature pollen stage, M germinated pollen stage, 4 anthesis, petal differentiation and expansion stage; CONTAINS InterPro DOMAIN/s: 14-3-3 protein (InterPro:IPR000308); BEST Arabidopsis thaliana protein match is: general regulatory factor 9 (TAIR:AT2G42590.3); Has 2719 Blast hits to 2708 proteins in 388 species: Archae - 0; Bacteria - 8; Metazoa - 1259; Fungi - 334; Plants - 765; Viruses - 0; Other Eukaryotes - 353 (source: NCBI BLink).
AT1G26490.1	pre_trna	pre-tRNA		tRNA-Ala (anticodon: TGC)
AT1G26500.1	protein_coding	Pentatricopeptide repeat (PPR) superfamily protein		Pentatricopeptide repeat (PPR) superfamily protein; CONTAINS InterPro DOMAIN/s: Pentatricopeptide repeat (InterPro:IPR002885); BEST Arabidopsis thaliana protein match is: Pentatricopeptide repeat (PPR) superfamily protein (TAIR:AT3G62470.1); Has 19147 Blast hits to 7603 proteins in 190 species: Archae - 0; Bacteria - 0; Metazoa - 20; Fungi - 126; Plants - 18834; Viruses - 0; Other Eukaryotes - 167 (source: NCBI BLink).
AT1G26510.1	protein_coding	F-box associated ubiquitination effector family protein		F-box associated ubiquitination effector family protein; CONTAINS InterPro DOMAIN/s: F-box associated domain, type 3 (InterPro:IPR013187), F-box associated interaction domain (InterPro:IPR017451); BEST Arabidopsis thaliana protein match is: F-box and associated interaction domains-containing protein (TAIR:AT1G26515.1); Has 2064 Blast hits to 1145 proteins in 39 species: Archae - 0; Bacteria - 0; Metazoa - 0; Fungi - 0; Plants - 2064; Viruses - 0; Other Eukaryotes - 0 (source: NCBI BLink).
AT1G26515.1	protein_coding	F-box and associated interaction domains-containing protein		F-box and associated interaction domains-containing protein; CONTAINS InterPro DOMAIN/s: F-box domain, Skp2-like (InterPro:IPR022364), F-box associated domain, type 3 (InterPro:IPR013187), F-box associated interaction domain (InterPro:IPR017451); BEST Arabidopsis thaliana protein match is: F-box associated ubiquitination effector family protein (TAIR:AT1G26510.1).
AT1G26520.1	protein_coding	Cobalamin biosynthesis CobW-like protein		Cobalamin biosynthesis CobW-like protein; CONTAINS InterPro DOMAIN/s: Cobalamin (vitamin B12) biosynthesis CobW-like (InterPro:IPR003495), Cobalamin (vitamin B12) biosynthesis CobW-like, C-terminal (InterPro:IPR011629); BEST Arabidopsis thaliana protein match is: Cobalamin biosynthesis CobW-like protein (TAIR:AT1G15730.1); Has 8517 Blast hits to 8427 proteins in 1716 species: Archae - 88; Bacteria - 6047; Metazoa - 151; Fungi - 280; Plants - 232; Viruses - 0; Other Eukaryotes - 1719 (source: NCBI BLink).
AT1G26530.1	protein_coding	PIN domain-like family protein		PIN domain-like family protein; CONTAINS InterPro DOMAIN/s: Protein of unknown function DUF652 (InterPro:IPR006984); BEST Arabidopsis thaliana protein match is: PIN domain-like family protein (TAIR:AT2G46230.1); Has 517 Blast hits to 517 proteins in 211 species: Archae - 4; Bacteria - 0; Metazoa - 206; Fungi - 155; Plants - 64; Viruses - 0; Other Eukaryotes - 88 (source: NCBI BLink).
AT1G26540.1	protein_coding	Agenet domain-containing protein		Agenet domain-containing protein; FUNCTIONS IN: RNA binding; INVOLVED IN: biological_process unknown; LOCATED IN: vacuole; EXPRESSED IN: 13 plant structures; EXPRESSED DURING: 8 growth stages; CONTAINS InterPro DOMAIN/s: Tudor-like, plant (InterPro:IPR014002), Agenet (InterPro:IPR008395), Protein of unknown function DUF724 (InterPro:IPR007930); BEST Arabidopsis thaliana protein match is: DOMAIN OF UNKNOWN FUNCTION 724 6 (TAIR:AT2G47230.1); Has 924 Blast hits to 776 proteins in 124 species: Archae - 0; Bacteria - 33; Metazoa - 257; Fungi - 37; Plants - 429; Viruses - 3; Other Eukaryotes - 165 (source: NCBI BLink).
AT1G26550.1	protein_coding	FKBP-like peptidyl-prolyl cis-trans isomerase family protein		FKBP-like peptidyl-prolyl cis-trans isomerase family protein; FUNCTIONS IN: isomerase activity; INVOLVED IN: biological_process unknown; LOCATED IN: cellular_component unknown; EXPRESSED IN: 24 plant structures; EXPRESSED DURING: 13 growth stages; CONTAINS InterPro DOMAIN/s: Peptidyl-prolyl cis-trans isomerase, PpiC-type (InterPro:IPR000297); BEST Arabidopsis thaliana protein match is: peptidylprolyl cis/trans isomerase, NIMA-interacting 1 (TAIR:AT2G18040.1); Has 6979 Blast hits to 6709 proteins in 1619 species: Archae - 14; Bacteria - 5328; Metazoa - 276; Fungi - 185; Plants - 213; Viruses - 0; Other Eukaryotes - 963 (source: NCBI BLink).
AT1G26558.1	other_rna	other RNA	Unknown gene
AT1G26558.2	other_rna	other RNA	Unknown gene
AT1G26560.1	protein_coding	beta glucosidase 40		beta glucosidase 40 (BGLU40); FUNCTIONS IN: cation binding, hydrolase activity, hydrolyzing O-glycosyl compounds, catalytic activity; INVOLVED IN: carbohydrate metabolic process; LOCATED IN: apoplast, chloroplast; EXPRESSED IN: 23 plant structures; EXPRESSED DURING: 13 growth stages; CONTAINS InterPro DOMAIN/s: Glycoside hydrolase, family 1 (InterPro:IPR001360), Glycoside hydrolase, family 1, active site (InterPro:IPR018120), Glycoside hydrolase, catalytic core (InterPro:IPR017853), Glycoside hydrolase, subgroup, catalytic core (InterPro:IPR013781); BEST Arabidopsis thaliana protein match is: beta glucosidase 41 (TAIR:AT5G54570.1); Has 11482 Blast hits to 11079 proteins in 1478 species: Archae - 142; Bacteria - 7937; Metazoa - 716; Fungi - 201; Plants - 1474; Viruses - 0; Other Eukaryotes - 1012 (source: NCBI BLink).
AT1G26570.1	protein_coding	UDP-glucose dehydrogenase 1		UDP-glucose dehydrogenase 1 (UGD1); FUNCTIONS IN: in 7 functions; INVOLVED IN: oxidation reduction, metabolic process; LOCATED IN: endomembrane system; EXPRESSED IN: 23 plant structures; EXPRESSED DURING: 13 growth stages; CONTAINS InterPro DOMAIN/s: UDP-glucose/GDP-mannose dehydrogenase, N-terminal (InterPro:IPR001732), 6-phosphogluconate dehydrogenase, C-terminal-like (InterPro:IPR008927), Dehydrogenase, multihelical (InterPro:IPR013328), UDP-glucose/GDP-mannose dehydrogenase, dimerisation and substrate-binding domain (InterPro:IPR014028), UDP-glucose/GDP-mannose dehydrogenase, C-terminal (InterPro:IPR014027), NAD(P)-binding domain (InterPro:IPR016040), UDP-glucose/GDP-mannose dehydrogenase, dimerisation (InterPro:IPR014026), Nucleotide sugar dehydrogenase (InterPro:IPR017476); BEST Arabidopsis thaliana protein match is: UDP-glucose 6-dehydrogenase family protein (TAIR:AT3G29360.2); Has 13586 Blast hits to 13559 proteins in 2171 species: Archae - 313; Bacteria - 7133; Metazoa - 213; Fungi - 101; Plants - 213; Viruses - 14; Other Eukaryotes - 5599 (source: NCBI BLink).
AT1G26580.1	protein_coding			FUNCTIONS IN: molecular_function unknown; INVOLVED IN: biological_process unknown; LOCATED IN: cellular_component unknown; EXPRESSED IN: 24 plant structures; EXPRESSED DURING: 15 growth stages; BEST Arabidopsis thaliana protein match is: ELM2 domain-containing protein (TAIR:AT2G03470.1); Has 161 Blast hits to 161 proteins in 17 species: Archae - 0; Bacteria - 0; Metazoa - 1; Fungi - 4; Plants - 156; Viruses - 0; Other Eukaryotes - 0 (source: NCBI BLink).
AT1G26590.1	protein_coding	C2H2-like zinc finger protein		C2H2-like zinc finger protein; FUNCTIONS IN: sequence-specific DNA binding transcription factor activity, zinc ion binding, nucleic acid binding; INVOLVED IN: regulation of transcription; LOCATED IN: intracellular; EXPRESSED IN: 18 plant structures; EXPRESSED DURING: 12 growth stages; CONTAINS InterPro DOMAIN/s: Zinc finger, C2H2-like (InterPro:IPR015880), Zinc finger, C2H2-type (InterPro:IPR007087); BEST Arabidopsis thaliana protein match is: C2H2-like zinc finger protein (TAIR:AT1G26610.1); Has 9932 Blast hits to 6385 proteins in 211 species: Archae - 0; Bacteria - 218; Metazoa - 8275; Fungi - 157; Plants - 592; Viruses - 3; Other Eukaryotes - 687 (source: NCBI BLink).
AT1G26600.1	protein_coding	CLAVATA3/ESR-RELATED 9	Member of a large family of putative ligands homologous to the Clavata3 gene. Consists of a single exon. Can partially replace CLV3 function in vivo.	CLAVATA3/ESR-RELATED 9 (CLE9); BEST Arabidopsis thaliana protein match is: CLAVATA3/ESR-RELATED 10 (TAIR:AT1G69320.1); Has 71 Blast hits to 71 proteins in 14 species: Archae - 0; Bacteria - 0; Metazoa - 0; Fungi - 0; Plants - 71; Viruses - 0; Other Eukaryotes - 0 (source: NCBI BLink).
AT1G26610.1	protein_coding	C2H2-like zinc finger protein		C2H2-like zinc finger protein; FUNCTIONS IN: sequence-specific DNA binding transcription factor activity, zinc ion binding, nucleic acid binding; INVOLVED IN: regulation of transcription; LOCATED IN: intracellular; EXPRESSED IN: 23 plant structures; EXPRESSED DURING: 14 growth stages; CONTAINS InterPro DOMAIN/s: Zinc finger, C2H2-like (InterPro:IPR015880), Zinc finger, C2H2-type (InterPro:IPR007087); BEST Arabidopsis thaliana protein match is: C2H2-like zinc finger protein (TAIR:AT1G26590.1); Has 2336 Blast hits to 2002 proteins in 123 species: Archae - 0; Bacteria - 1; Metazoa - 1559; Fungi - 9; Plants - 678; Viruses - 6; Other Eukaryotes - 83 (source: NCBI BLink).
AT1G26620.1	protein_coding	Plant protein of unknown function (DUF863)		Plant protein of unknown function (DUF863); CONTAINS InterPro DOMAIN/s: Protein of unknown function DUF863, plant (InterPro:IPR008581); BEST Arabidopsis thaliana protein match is: Plant protein of unknown function (DUF863) (TAIR:AT1G69360.1); Has 270 Blast hits to 240 proteins in 21 species: Archae - 0; Bacteria - 2; Metazoa - 5; Fungi - 0; Plants - 251; Viruses - 0; Other Eukaryotes - 12 (source: NCBI BLink).
AT1G26630.1	protein_coding	Eukaryotic translation initiation factor 5A-1 (eIF-5A 1) protein	Eukaryotic translation initiation factor 5A-2. Involved in programmed cell death triggered as a response to pseudomonas syringae infection. Loss of function mutants are more resistant to infection.	FUMONISIN B1-RESISTANT12 (FBR12); FUNCTIONS IN: translation initiation factor activity; INVOLVED IN: in 7 processes; LOCATED IN: nucleus; EXPRESSED IN: 27 plant structures; EXPRESSED DURING: 15 growth stages; CONTAINS InterPro DOMAIN/s: Nucleic acid-binding, OB-fold (InterPro:IPR012340), Translation elongation factor, IF5A, hypusine site (InterPro:IPR019769), Translation protein SH3-like, subgroup (InterPro:IPR014722), Translation elongation factor, IF5A (InterPro:IPR001884), Translation elongation factor, IF5A C-terminal (InterPro:IPR020189), Translation protein SH3-like (InterPro:IPR008991), Nucleic acid-binding, OB-fold-like (InterPro:IPR016027), KOW (InterPro:IPR005824); BEST Arabidopsis thaliana protein match is: eukaryotic elongation factor 5A-3 (TAIR:AT1G69410.1); Has 1331 Blast hits to 1330 proteins in 409 species: Archae - 256; Bacteria - 0; Metazoa - 365; Fungi - 242; Plants - 261; Viruses - 0; Other Eukaryotes - 207 (source: NCBI BLink).
AT1G26630.2	protein_coding	Eukaryotic translation initiation factor 5A-1 (eIF-5A 1) protein	Eukaryotic translation initiation factor 5A-2. Involved in programmed cell death triggered as a response to pseudomonas syringae infection. Loss of function mutants are more resistant to infection.	FUMONISIN B1-RESISTANT12 (FBR12); FUNCTIONS IN: translation initiation factor activity; INVOLVED IN: translational initiation, defense response to bacterium, response to wounding, programmed cell death; LOCATED IN: nucleus; EXPRESSED IN: 26 plant structures; EXPRESSED DURING: 15 growth stages; CONTAINS InterPro DOMAIN/s: Nucleic acid-binding, OB-fold (InterPro:IPR012340), Translation elongation factor, IF5A, hypusine site (InterPro:IPR019769), Translation protein SH3-like, subgroup (InterPro:IPR014722), Translation elongation factor, IF5A (InterPro:IPR001884), Translation elongation factor, IF5A C-terminal (InterPro:IPR020189), Translation protein SH3-like (InterPro:IPR008991), Nucleic acid-binding, OB-fold-like (InterPro:IPR016027), KOW (InterPro:IPR005824); BEST Arabidopsis thaliana protein match is: eukaryotic elongation factor 5A-3 (TAIR:AT1G69410.1); Has 1298 Blast hits to 1297 proteins in 403 species: Archae - 255; Bacteria - 0; Metazoa - 362; Fungi - 216; Plants - 256; Viruses - 0; Other Eukaryotes - 209 (source: NCBI BLink).
AT1G26640.1	protein_coding	Amino acid kinase family protein		Amino acid kinase family protein; FUNCTIONS IN: molecular_function unknown; INVOLVED IN: cellular amino acid biosynthetic process; LOCATED IN: cellular_component unknown; EXPRESSED IN: 23 plant structures; EXPRESSED DURING: 13 growth stages; CONTAINS InterPro DOMAIN/s: Aspartate/glutamate/uridylate kinase (InterPro:IPR001048); Has 592 Blast hits to 592 proteins in 236 species: Archae - 208; Bacteria - 227; Metazoa - 7; Fungi - 0; Plants - 62; Viruses - 0; Other Eukaryotes - 88 (source: NCBI BLink).
AT1G26650.1	protein_coding			unknown protein; BEST Arabidopsis thaliana protein match is: unknown protein (TAIR:AT1G69430.1); Has 205 Blast hits to 204 proteins in 17 species: Archae - 0; Bacteria - 0; Metazoa - 0; Fungi - 0; Plants - 205; Viruses - 0; Other Eukaryotes - 0 (source: NCBI BLink).
AT1G26660.1	protein_coding	Prefoldin chaperone subunit family protein		Prefoldin chaperone subunit family protein; FUNCTIONS IN: unfolded protein binding; INVOLVED IN: protein folding; LOCATED IN: prefoldin complex; EXPRESSED IN: 21 plant structures; EXPRESSED DURING: 9 growth stages; CONTAINS InterPro DOMAIN/s: Prefoldin alpha-like (InterPro:IPR004127), Prefoldin (InterPro:IPR009053); Has 337 Blast hits to 337 proteins in 114 species: Archae - 14; Bacteria - 2; Metazoa - 207; Fungi - 41; Plants - 40; Viruses - 0; Other Eukaryotes - 33 (source: NCBI BLink).
AT1G26660.2	protein_coding	Prefoldin chaperone subunit family protein		Prefoldin chaperone subunit family protein; FUNCTIONS IN: unfolded protein binding; INVOLVED IN: protein folding; LOCATED IN: prefoldin complex; EXPRESSED IN: 21 plant structures; EXPRESSED DURING: 9 growth stages; CONTAINS InterPro DOMAIN/s: Prefoldin alpha-like (InterPro:IPR004127), Prefoldin (InterPro:IPR009053).
AT1G26665.1	protein_coding	Mediator complex, subunit Med10		Mediator complex, subunit Med10; FUNCTIONS IN: RNA polymerase II transcription mediator activity; INVOLVED IN: regulation of transcription from RNA polymerase II promoter; LOCATED IN: mediator complex; EXPRESSED IN: 24 plant structures; EXPRESSED DURING: 15 growth stages; CONTAINS InterPro DOMAIN/s: Mediator complex, subunit Med10 (InterPro:IPR019145); BEST Arabidopsis thaliana protein match is: Mediator complex, subunit Med10 (TAIR:AT5G41910.1); Has 312 Blast hits to 312 proteins in 147 species: Archae - 0; Bacteria - 0; Metazoa - 138; Fungi - 119; Plants - 49; Viruses - 0; Other Eukaryotes - 6 (source: NCBI BLink).
AT1G26665.2	protein_coding	Mediator complex, subunit Med10		Mediator complex, subunit Med10; FUNCTIONS IN: RNA polymerase II transcription mediator activity; INVOLVED IN: regulation of transcription from RNA polymerase II promoter; LOCATED IN: mediator complex; EXPRESSED IN: 24 plant structures; EXPRESSED DURING: 15 growth stages; CONTAINS InterPro DOMAIN/s: Mediator complex, subunit Med10 (InterPro:IPR019145); BEST Arabidopsis thaliana protein match is: Mediator complex, subunit Med10 (TAIR:AT5G41910.1); Has 35333 Blast hits to 34131 proteins in 2444 species: Archae - 798; Bacteria - 22429; Metazoa - 974; Fungi - 991; Plants - 531; Viruses - 0; Other Eukaryotes - 9610 (source: NCBI BLink).
AT1G26670.1	protein_coding	Vesicle transport v-SNARE family protein	member of VTI1 Gene Family. Normally localizes to the transgolgi network and plasma membrane. A dominant mutation (zip1) alters the subcellular localization of VTI12 and suppresses loss of function mutation (zag1) of VTI11. Interacts with members of the SYP family. Involved in protein trafficking to protein storage vacuoles.	VTI1B; CONTAINS InterPro DOMAIN/s: Vesicle transport v-SNARE, N-terminal (InterPro:IPR007705); BEST Arabidopsis thaliana protein match is: Vesicle transport v-SNARE family protein (TAIR:AT5G39510.1); Has 841 Blast hits to 839 proteins in 213 species: Archae - 2; Bacteria - 11; Metazoa - 288; Fungi - 144; Plants - 215; Viruses - 0; Other Eukaryotes - 181 (source: NCBI BLink).
AT1G26680.1	protein_coding	transcriptional factor B3 family protein		transcriptional factor B3 family protein; FUNCTIONS IN: DNA binding, sequence-specific DNA binding transcription factor activity; INVOLVED IN: regulation of transcription, DNA-dependent; LOCATED IN: chloroplast; EXPRESSED IN: ovule, embryo; EXPRESSED DURING: D bilateral stage; CONTAINS InterPro DOMAIN/s: Transcriptional factor B3 (InterPro:IPR003340); BEST Arabidopsis thaliana protein match is: Transcriptional factor B3 family protein (TAIR:AT2G24645.1); Has 880 Blast hits to 315 proteins in 21 species: Archae - 0; Bacteria - 2; Metazoa - 2; Fungi - 0; Plants - 864; Viruses - 0; Other Eukaryotes - 12 (source: NCBI BLink).
AT1G26690.1	protein_coding	emp24/gp25L/p24 family/GOLD family protein		emp24/gp25L/p24 family/GOLD family protein; FUNCTIONS IN: protein transmembrane transporter activity; INVOLVED IN: intracellular protein transport, transport; LOCATED IN: endomembrane system, integral to membrane, membrane; EXPRESSED IN: 22 plant structures; EXPRESSED DURING: 13 growth stages; CONTAINS InterPro DOMAIN/s: GOLD (InterPro:IPR009038), emp24/gp25L/p24 (InterPro:IPR000348); BEST Arabidopsis thaliana protein match is: emp24/gp25L/p24 family/GOLD family protein (TAIR:AT1G69460.1); Has 1567 Blast hits to 1565 proteins in 238 species: Archae - 0; Bacteria - 0; Metazoa - 690; Fungi - 472; Plants - 246; Viruses - 0; Other Eukaryotes - 159 (source: NCBI BLink).
AT1G26700.1	protein_coding	Seven transmembrane MLO family protein	A member of a large family of seven-transmembrane domain proteins specific to plants, homologs of the barley mildew resistance locus o (MLO) protein. The Arabidopsis genome contains 15 genes encoding MLO proteins, with localization in plasma membrane. Phylogenetic analysis revealed four clades of closely-related AtMLO genes. ATMLO14 belongs to the clade I, with AtMLO4 and AtMLO11. The gene is expressed during early seedling growth, in developing primary root, and particularly in root tips of 10-day old seedlings; it was not expressed in leaves or flowers, as shown by GUS activity patterns. The expression of several phylogenetically closely-related AtMLO genes showed similar or overlapping tissue specificity and analogous responsiveness to external stimuli, suggesting functional redundancy, co-function, or antagonistic function(s).	MILDEW RESISTANCE LOCUS O 14 (MLO14); FUNCTIONS IN: calmodulin binding; INVOLVED IN: cell death, defense response; LOCATED IN: integral to membrane, plasma membrane; EXPRESSED IN: 12 plant structures; EXPRESSED DURING: 4 anthesis, LP.10 ten leaves visible, F mature embryo stage, 4 leaf senescence stage, LP.08 eight leaves visible; CONTAINS InterPro DOMAIN/s: Mlo-related protein (InterPro:IPR004326); BEST Arabidopsis thaliana protein match is: Seven transmembrane MLO family protein (TAIR:AT5G53760.2); Has 532 Blast hits to 521 proteins in 52 species: Archae - 0; Bacteria - 0; Metazoa - 0; Fungi - 2; Plants - 523; Viruses - 0; Other Eukaryotes - 7 (source: NCBI BLink).
AT1G26710.1	protein_coding			unknown protein; BEST Arabidopsis thaliana protein match is: unknown protein (TAIR:AT1G26720.1); Has 9 Blast hits to 9 proteins in 2 species: Archae - 0; Bacteria - 0; Metazoa - 0; Fungi - 0; Plants - 9; Viruses - 0; Other Eukaryotes - 0 (source: NCBI BLink).
AT1G26720.1	protein_coding			unknown protein; FUNCTIONS IN: molecular_function unknown; INVOLVED IN: biological_process unknown; LOCATED IN: endomembrane system; BEST Arabidopsis thaliana protein match is: unknown protein (TAIR:AT1G26710.1); Has 9 Blast hits to 9 proteins in 2 species: Archae - 0; Bacteria - 0; Metazoa - 0; Fungi - 0; Plants - 9; Viruses - 0; Other Eukaryotes - 0 (source: NCBI BLink).
AT1G26730.1	protein_coding	EXS (ERD1/XPR1/SYG1) family protein		EXS (ERD1/XPR1/SYG1) family protein; LOCATED IN: integral to membrane, plasma membrane; EXPRESSED IN: 22 plant structures; EXPRESSED DURING: 13 growth stages; CONTAINS InterPro DOMAIN/s: EXS, C-terminal (InterPro:IPR004342), SPX, N-terminal (InterPro:IPR004331); BEST Arabidopsis thaliana protein match is: EXS (ERD1/XPR1/SYG1) family protein (TAIR:AT1G35350.1); Has 1169 Blast hits to 1113 proteins in 206 species: Archae - 0; Bacteria - 6; Metazoa - 255; Fungi - 426; Plants - 338; Viruses - 0; Other Eukaryotes - 144 (source: NCBI BLink).
AT1G26740.1	protein_coding	Ribosomal L32p protein family		Ribosomal L32p protein family; FUNCTIONS IN: structural constituent of ribosome; INVOLVED IN: translation; LOCATED IN: large ribosomal subunit; EXPRESSED IN: 21 plant structures; EXPRESSED DURING: 13 growth stages; CONTAINS InterPro DOMAIN/s: Ribosomal protein L32p (InterPro:IPR002677); BEST Arabidopsis thaliana protein match is: Ribosomal L32p protein family (TAIR:AT1G69485.1); Has 123 Blast hits to 123 proteins in 51 species: Archae - 0; Bacteria - 41; Metazoa - 0; Fungi - 21; Plants - 49; Viruses - 0; Other Eukaryotes - 12 (source: NCBI BLink).
AT1G26750.1	protein_coding			unknown protein; Has 44 Blast hits to 44 proteins in 16 species: Archae - 0; Bacteria - 0; Metazoa - 0; Fungi - 0; Plants - 44; Viruses - 0; Other Eukaryotes - 0 (source: NCBI BLink).
AT1G26760.1	protein_coding	SET domain protein 35		SET domain protein 35 (SDG35); FUNCTIONS IN: binding; INVOLVED IN: biological_process unknown; EXPRESSED IN: 21 plant structures; EXPRESSED DURING: 12 growth stages; CONTAINS InterPro DOMAIN/s: SET domain (InterPro:IPR001214), Tetratricopeptide-like helical (InterPro:IPR011990), Tetratricopeptide repeat-containing (InterPro:IPR013026), Tetratricopeptide repeat (InterPro:IPR019734); BEST Arabidopsis thaliana protein match is: SET domain group 37 (TAIR:AT2G17900.1); Has 30201 Blast hits to 17322 proteins in 780 species: Archae - 12; Bacteria - 1396; Metazoa - 17338; Fungi - 3422; Plants - 5037; Viruses - 0; Other Eukaryotes - 2996 (source: NCBI BLink).
AT1G26761.1	protein_coding	Arabinanase/levansucrase/invertase		Arabinanase/levansucrase/invertase; FUNCTIONS IN: molecular_function unknown; INVOLVED IN: biological_process unknown; LOCATED IN: chloroplast; Has 30201 Blast hits to 17322 proteins in 780 species: Archae - 12; Bacteria - 1396; Metazoa - 17338; Fungi - 3422; Plants - 5037; Viruses - 0; Other Eukaryotes - 2996 (source: NCBI BLink).
AT1G26762.1	protein_coding			unknown protein; FUNCTIONS IN: molecular_function unknown; INVOLVED IN: biological_process unknown; LOCATED IN: endomembrane system; Has 15 Blast hits to 15 proteins in 2 species: Archae - 0; Bacteria - 0; Metazoa - 0; Fungi - 0; Plants - 15; Viruses - 0; Other Eukaryotes - 0 (source: NCBI BLink).
AT1G26770.1	protein_coding	expansin A10	Encodes an expansin. Naming convention from the Expansin Working Group (Kende et al, Plant Mol Bio). Involved in the formation of nematode-induced syncytia in roots of Arabidopsis thaliana.	expansin A10 (EXPA10); CONTAINS InterPro DOMAIN/s: Pollen allergen, N-terminal (InterPro:IPR014734), Rare lipoprotein A (InterPro:IPR005132), Pollen allergen/expansin, C-terminal (InterPro:IPR007117), Barwin-related endoglucanase (InterPro:IPR009009), Expansin (InterPro:IPR002963), Expansin/Lol pI (InterPro:IPR007118), Expansin 45, endoglucanase-like (InterPro:IPR007112); BEST Arabidopsis thaliana protein match is: expansin A1 (TAIR:AT1G69530.2); Has 2216 Blast hits to 2213 proteins in 165 species: Archae - 0; Bacteria - 8; Metazoa - 0; Fungi - 52; Plants - 2112; Viruses - 0; Other Eukaryotes - 44 (source: NCBI BLink).
AT1G26770.2	protein_coding	expansin A10	Encodes an expansin. Naming convention from the Expansin Working Group (Kende et al, Plant Mol Bio). Involved in the formation of nematode-induced syncytia in roots of Arabidopsis thaliana.	expansin A10 (EXPA10); CONTAINS InterPro DOMAIN/s: Pollen allergen, N-terminal (InterPro:IPR014734), Rare lipoprotein A (InterPro:IPR005132), Pollen allergen/expansin, C-terminal (InterPro:IPR007117), Barwin-related endoglucanase (InterPro:IPR009009), Expansin (InterPro:IPR002963), Expansin/Lol pI (InterPro:IPR007118), Expansin 45, endoglucanase-like (InterPro:IPR007112); BEST Arabidopsis thaliana protein match is: expansin A1 (TAIR:AT1G69530.2); Has 2216 Blast hits to 2213 proteins in 165 species: Archae - 0; Bacteria - 8; Metazoa - 0; Fungi - 52; Plants - 2112; Viruses - 0; Other Eukaryotes - 44 (source: NCBI BLink).
AT1G26771.1	protein_coding			unknown protein; Has 30201 Blast hits to 17322 proteins in 780 species: Archae - 12; Bacteria - 1396; Metazoa - 17338; Fungi - 3422; Plants - 5037; Viruses - 0; Other Eukaryotes - 2996 (source: NCBI BLink).
AT1G26773.1	protein_coding			unknown protein; Has 30201 Blast hits to 17322 proteins in 780 species: Archae - 12; Bacteria - 1396; Metazoa - 17338; Fungi - 3422; Plants - 5037; Viruses - 0; Other Eukaryotes - 2996 (source: NCBI BLink).
AT1G26780.1	protein_coding	myb domain protein 117	Encodes LOF1 (LATERAL ORGAN FUSION1), a MYB-domain transcription factor expressed in organ boundaries. Functions in boundary specification, meristem initiation and maintenance, and organ patterning. Also see LOF2 (At1g69560).	myb domain protein 117 (MYB117); CONTAINS InterPro DOMAIN/s: SANT, DNA-binding (InterPro:IPR001005), Homeodomain-like (InterPro:IPR009057), Myb, DNA-binding (InterPro:IPR014778), HTH transcriptional regulator, Myb-type, DNA-binding (InterPro:IPR017930), Homeodomain-related (InterPro:IPR012287), Myb transcription factor (InterPro:IPR015495); BEST Arabidopsis thaliana protein match is: myb domain protein 105 (TAIR:AT1G69560.1); Has 8859 Blast hits to 7959 proteins in 558 species: Archae - 0; Bacteria - 0; Metazoa - 904; Fungi - 604; Plants - 5383; Viruses - 5; Other Eukaryotes - 1963 (source: NCBI BLink).
AT1G26780.2	protein_coding	myb domain protein 117	Encodes LOF1 (LATERAL ORGAN FUSION1), a MYB-domain transcription factor expressed in organ boundaries. Functions in boundary specification, meristem initiation and maintenance, and organ patterning. Also see LOF2 (At1g69560).	myb domain protein 117 (MYB117); CONTAINS InterPro DOMAIN/s: SANT, DNA-binding (InterPro:IPR001005), Homeodomain-like (InterPro:IPR009057), Myb, DNA-binding (InterPro:IPR014778), HTH transcriptional regulator, Myb-type, DNA-binding (InterPro:IPR017930), Homeodomain-related (InterPro:IPR012287), Myb transcription factor (InterPro:IPR015495); BEST Arabidopsis thaliana protein match is: myb domain protein 105 (TAIR:AT1G69560.1); Has 8894 Blast hits to 7964 proteins in 558 species: Archae - 0; Bacteria - 0; Metazoa - 920; Fungi - 607; Plants - 5396; Viruses - 5; Other Eukaryotes - 1966 (source: NCBI BLink).
AT1G26790.1	protein_coding	Dof-type zinc finger DNA-binding family protein		Dof-type zinc finger DNA-binding family protein; FUNCTIONS IN: DNA binding, sequence-specific DNA binding transcription factor activity; INVOLVED IN: regulation of transcription; LOCATED IN: endomembrane system; EXPRESSED IN: stem; CONTAINS InterPro DOMAIN/s: Zinc finger, Dof-type (InterPro:IPR003851); BEST Arabidopsis thaliana protein match is: Dof-type zinc finger DNA-binding family protein (TAIR:AT1G69570.1); Has 1165 Blast hits to 1142 proteins in 80 species: Archae - 0; Bacteria - 20; Metazoa - 7; Fungi - 8; Plants - 1093; Viruses - 0; Other Eukaryotes - 37 (source: NCBI BLink).
AT1G26795.1	protein_coding	Plant self-incompatibility protein S1 family		Plant self-incompatibility protein S1 family; FUNCTIONS IN: molecular_function unknown; INVOLVED IN: biological_process unknown; LOCATED IN: endomembrane system; EXPRESSED IN: 12 plant structures; EXPRESSED DURING: 7 growth stages; CONTAINS InterPro DOMAIN/s: Plant self-incompatibility S1 (InterPro:IPR010264); BEST Arabidopsis thaliana protein match is: Plant self-incompatibility protein S1 family (TAIR:AT1G26796.1); Has 200 Blast hits to 188 proteins in 12 species: Archae - 0; Bacteria - 0; Metazoa - 0; Fungi - 0; Plants - 200; Viruses - 0; Other Eukaryotes - 0 (source: NCBI BLink).
AT1G26796.1	protein_coding	Plant self-incompatibility protein S1 family		Plant self-incompatibility protein S1 family; LOCATED IN: endomembrane system; CONTAINS InterPro DOMAIN/s: Plant self-incompatibility S1 (InterPro:IPR010264); BEST Arabidopsis thaliana protein match is: Plant self-incompatibility protein S1 family (TAIR:AT1G26795.1); Has 35333 Blast hits to 34131 proteins in 2444 species: Archae - 798; Bacteria - 22429; Metazoa - 974; Fungi - 991; Plants - 531; Viruses - 0; Other Eukaryotes - 9610 (source: NCBI BLink).
AT1G26797.1	protein_coding	Plant self-incompatibility protein S1 family		Plant self-incompatibility protein S1 family; FUNCTIONS IN: molecular_function unknown; INVOLVED IN: biological_process unknown; LOCATED IN: endomembrane system; CONTAINS InterPro DOMAIN/s: Plant self-incompatibility S1 (InterPro:IPR010264); BEST Arabidopsis thaliana protein match is: Plant self-incompatibility protein S1 family (TAIR:AT1G26798.1); Has 216 Blast hits to 204 proteins in 11 species: Archae - 0; Bacteria - 0; Metazoa - 0; Fungi - 0; Plants - 216; Viruses - 0; Other Eukaryotes - 0 (source: NCBI BLink).
AT1G26798.1	protein_coding	Plant self-incompatibility protein S1 family		Plant self-incompatibility protein S1 family; FUNCTIONS IN: molecular_function unknown; INVOLVED IN: biological_process unknown; LOCATED IN: endomembrane system; CONTAINS InterPro DOMAIN/s: Plant self-incompatibility S1 (InterPro:IPR010264); BEST Arabidopsis thaliana protein match is: Plant self-incompatibility protein S1 family (TAIR:AT1G26797.1); Has 35333 Blast hits to 34131 proteins in 2444 species: Archae - 798; Bacteria - 22429; Metazoa - 974; Fungi - 991; Plants - 531; Viruses - 0; Other Eukaryotes - 9610 (source: NCBI BLink).
AT1G26799.1	protein_coding	Plant self-incompatibility protein S1 family		Plant self-incompatibility protein S1 family; FUNCTIONS IN: molecular_function unknown; INVOLVED IN: biological_process unknown; LOCATED IN: endomembrane system; CONTAINS InterPro DOMAIN/s: Plant self-incompatibility S1 (InterPro:IPR010264); BEST Arabidopsis thaliana protein match is: Plant self-incompatibility protein S1 family (TAIR:AT1G26796.1); Has 35333 Blast hits to 34131 proteins in 2444 species: Archae - 798; Bacteria - 22429; Metazoa - 974; Fungi - 991; Plants - 531; Viruses - 0; Other Eukaryotes - 9610 (source: NCBI BLink).
AT1G26800.1	protein_coding	RING/U-box superfamily protein		RING/U-box superfamily protein; FUNCTIONS IN: zinc ion binding; EXPRESSED IN: 20 plant structures; EXPRESSED DURING: 11 growth stages; CONTAINS InterPro DOMAIN/s: Zinc finger, RING-type (InterPro:IPR001841), Zinc finger, C3HC4 RING-type (InterPro:IPR018957); BEST Arabidopsis thaliana protein match is: RING/U-box superfamily protein (TAIR:AT1G14200.1); Has 9899 Blast hits to 9869 proteins in 270 species: Archae - 0; Bacteria - 0; Metazoa - 2681; Fungi - 828; Plants - 5098; Viruses - 14; Other Eukaryotes - 1278 (source: NCBI BLink).
AT1G26810.1	protein_coding	galactosyltransferase1	Encodes a protein with &#946;1,3-galactosyltransferase activity involved in the biosynthesis of the Lewis a epitope of certain glycoproteins.	galactosyltransferase1 (GALT1); CONTAINS InterPro DOMAIN/s: Galectin, carbohydrate recognition domain (InterPro:IPR001079), Glycosyl transferase, family 31 (InterPro:IPR002659), Concanavalin A-like lectin/glucanase, subgroup (InterPro:IPR013320), Concanavalin A-like lectin/glucanase (InterPro:IPR008985); BEST Arabidopsis thaliana protein match is: Galactosyltransferase family protein (TAIR:AT3G06440.1); Has 2303 Blast hits to 2268 proteins in 112 species: Archae - 0; Bacteria - 4; Metazoa - 1677; Fungi - 5; Plants - 568; Viruses - 0; Other Eukaryotes - 49 (source: NCBI BLink).
AT1G26815.1	protein_coding	FBD domain family		FBD domain family; FUNCTIONS IN: molecular_function unknown; INVOLVED IN: biological_process unknown; LOCATED IN: cellular_component unknown; CONTAINS InterPro DOMAIN/s: FBD (InterPro:IPR013596); BEST Arabidopsis thaliana protein match is: FBD, F-box and Leucine Rich Repeat domains containing protein (TAIR:AT1G22000.1); Has 20 Blast hits to 20 proteins in 2 species: Archae - 0; Bacteria - 0; Metazoa - 0; Fungi - 0; Plants - 20; Viruses - 0; Other Eukaryotes - 0 (source: NCBI BLink).
AT1G26820.1	protein_coding	ribonuclease 3	Encodes ribonuclease RNS3.	ribonuclease 3 (RNS3); FUNCTIONS IN: ribonuclease T2 activity, endoribonuclease activity, RNA binding; INVOLVED IN: aging; LOCATED IN: endomembrane system; EXPRESSED IN: 21 plant structures; EXPRESSED DURING: 12 growth stages; CONTAINS InterPro DOMAIN/s: Ribonuclease T2 (InterPro:IPR001568), Ribonuclease T2, active site (InterPro:IPR018188); BEST Arabidopsis thaliana protein match is: Ribonuclease T2 family protein (TAIR:AT1G14220.1); Has 2544 Blast hits to 2543 proteins in 498 species: Archae - 0; Bacteria - 415; Metazoa - 284; Fungi - 227; Plants - 1506; Viruses - 7; Other Eukaryotes - 105 (source: NCBI BLink).
AT1G26830.1	protein_coding	cullin 3	Cullin, putative, similar to Cullin homolog 3 (CUL-3) SP:Q13618, GI:3639052 from (Homo sapiens); contains Pfam profile PF00888: Cullin family. Interacts with other components of E3 ligase complex suggesting it functions in RUB-modification. Forms complexes with BTB domain proteins forming a novel class of E3-based ubiquitin protein-ligase complexes. Mutant is early flowering and has a reduced sensitivity to far-red light. cul3a/cul3b homozygous/heterozygous plants are embryo lethal.	cullin 3 (CUL3); CONTAINS InterPro DOMAIN/s: Winged helix-turn-helix transcription repressor DNA-binding (InterPro:IPR011991), Cullin homology (InterPro:IPR016158), Cullin protein, neddylation domain (InterPro:IPR019559), Cullin, N-terminal (InterPro:IPR001373), Cullin repeat-like-containing domain (InterPro:IPR016159); BEST Arabidopsis thaliana protein match is: cullin 3B (TAIR:AT1G69670.1); Has 2310 Blast hits to 2269 proteins in 235 species: Archae - 0; Bacteria - 9; Metazoa - 1034; Fungi - 455; Plants - 372; Viruses - 0; Other Eukaryotes - 440 (source: NCBI BLink).
AT1G26840.1	protein_coding	origin recognition complex protein 6	Origin Recognition Complex subunit 6. Involved in the initiation of DNA replication. Regulated transcriptionally during cell cycle, peaking at G1/S-phase. Target of E2F/DF family of transcription factors.	origin recognition complex protein 6 (ORC6); FUNCTIONS IN: DNA binding; INVOLVED IN: DNA replication; LOCATED IN: origin recognition complex; EXPRESSED IN: 17 plant structures; EXPRESSED DURING: 9 growth stages; CONTAINS InterPro DOMAIN/s: Origin recognition complex, subunit 6, metazoa/plant (InterPro:IPR020529), Origin recognition complex, subunit 6 (InterPro:IPR008721); Has 179 Blast hits to 179 proteins in 66 species: Archae - 0; Bacteria - 0; Metazoa - 105; Fungi - 0; Plants - 56; Viruses - 0; Other Eukaryotes - 18 (source: NCBI BLink).
AT1G26850.1	protein_coding	S-adenosyl-L-methionine-dependent methyltransferases superfamily protein		S-adenosyl-L-methionine-dependent methyltransferases superfamily protein; LOCATED IN: Golgi apparatus, membrane; EXPRESSED IN: 25 plant structures; EXPRESSED DURING: 15 growth stages; CONTAINS InterPro DOMAIN/s: Protein of unknown function DUF248, methyltransferase putative (InterPro:IPR004159); BEST Arabidopsis thaliana protein match is: S-adenosyl-L-methionine-dependent methyltransferases superfamily protein (TAIR:AT4G18030.1); Has 1056 Blast hits to 1041 proteins in 100 species: Archae - 0; Bacteria - 128; Metazoa - 0; Fungi - 0; Plants - 923; Viruses - 0; Other Eukaryotes - 5 (source: NCBI BLink).
AT1G26850.2	protein_coding	S-adenosyl-L-methionine-dependent methyltransferases superfamily protein		S-adenosyl-L-methionine-dependent methyltransferases superfamily protein; LOCATED IN: Golgi apparatus, membrane; EXPRESSED IN: 25 plant structures; EXPRESSED DURING: 15 growth stages; CONTAINS InterPro DOMAIN/s: Protein of unknown function DUF248, methyltransferase putative (InterPro:IPR004159); BEST Arabidopsis thaliana protein match is: S-adenosyl-L-methionine-dependent methyltransferases superfamily protein (TAIR:AT4G18030.1); Has 1056 Blast hits to 1041 proteins in 100 species: Archae - 0; Bacteria - 128; Metazoa - 0; Fungi - 0; Plants - 923; Viruses - 0; Other Eukaryotes - 5 (source: NCBI BLink).
AT1G26850.3	protein_coding	S-adenosyl-L-methionine-dependent methyltransferases superfamily protein		S-adenosyl-L-methionine-dependent methyltransferases superfamily protein; LOCATED IN: Golgi apparatus, membrane; EXPRESSED IN: 25 plant structures; EXPRESSED DURING: 15 growth stages; CONTAINS InterPro DOMAIN/s: Protein of unknown function DUF248, methyltransferase putative (InterPro:IPR004159); BEST Arabidopsis thaliana protein match is: S-adenosyl-L-methionine-dependent methyltransferases superfamily protein (TAIR:AT4G18030.1); Has 1039 Blast hits to 1012 proteins in 98 species: Archae - 0; Bacteria - 124; Metazoa - 0; Fungi - 0; Plants - 910; Viruses - 0; Other Eukaryotes - 5 (source: NCBI BLink).
AT1G26860.1	transposable_element_gene	transposable element gene		similar to unknown protein [Arabidopsis thaliana] (TAIR:AT2G01700.1); similar to hypothetical protein 27.t00122 [Brassica oleracea] (GB:ABD65056.1); contains InterPro domain Polynucleotidyl transferase, Ribonuclease H fold; (InterPro:IPR012337)
AT1G26870.1	protein_coding	NAC (No Apical Meristem) domain transcriptional regulator superfamily protein		FEZ (FEZ); CONTAINS InterPro DOMAIN/s: No apical meristem (NAM) protein (InterPro:IPR003441); BEST Arabidopsis thaliana protein match is: NAC domain containing protein 94 (TAIR:AT5G39820.1); Has 2973 Blast hits to 2966 proteins in 76 species: Archae - 0; Bacteria - 0; Metazoa - 2; Fungi - 0; Plants - 2971; Viruses - 0; Other Eukaryotes - 0 (source: NCBI BLink).
AT1G26880.1	protein_coding	Ribosomal protein L34e superfamily protein		Ribosomal protein L34e superfamily protein; FUNCTIONS IN: structural constituent of ribosome; INVOLVED IN: translation, ribosome biogenesis; LOCATED IN: ribosome, nucleolus, chloroplast; EXPRESSED IN: 25 plant structures; EXPRESSED DURING: 15 growth stages; CONTAINS InterPro DOMAIN/s: Ribosomal protein L34e, conserved site (InterPro:IPR018065), Ribosomal protein L34e (InterPro:IPR008195); BEST Arabidopsis thaliana protein match is: ribosomal protein L34 (TAIR:AT1G69620.1); Has 959 Blast hits to 959 proteins in 320 species: Archae - 70; Bacteria - 0; Metazoa - 301; Fungi - 143; Plants - 198; Viruses - 0; Other Eukaryotes - 247 (source: NCBI BLink).
AT1G26880.2	protein_coding	Ribosomal protein L34e superfamily protein		Ribosomal protein L34e superfamily protein; FUNCTIONS IN: structural constituent of ribosome; INVOLVED IN: translation, ribosome biogenesis; LOCATED IN: ribosome; EXPRESSED IN: 25 plant structures; EXPRESSED DURING: 15 growth stages; CONTAINS InterPro DOMAIN/s: Ribosomal protein L34e, conserved site (InterPro:IPR018065), Ribosomal protein L34e (InterPro:IPR008195); BEST Arabidopsis thaliana protein match is: ribosomal protein L34 (TAIR:AT1G69620.1); Has 937 Blast hits to 937 proteins in 311 species: Archae - 67; Bacteria - 0; Metazoa - 288; Fungi - 137; Plants - 198; Viruses - 0; Other Eukaryotes - 247 (source: NCBI BLink).
AT1G26890.1	protein_coding	FBD, F-box and Leucine Rich Repeat domains containing protein		FBD, F-box and Leucine Rich Repeat domains containing protein; CONTAINS InterPro DOMAIN/s: F-box domain, cyclin-like (InterPro:IPR001810), FBD (InterPro:IPR013596), F-box domain, Skp2-like (InterPro:IPR022364), Leucine-rich repeat 2 (InterPro:IPR013101); BEST Arabidopsis thaliana protein match is: FBD, F-box and Leucine Rich Repeat domains containing protein (TAIR:AT1G22000.1); Has 1858 Blast hits to 1416 proteins in 137 species: Archae - 0; Bacteria - 126; Metazoa - 320; Fungi - 122; Plants - 570; Viruses - 85; Other Eukaryotes - 635 (source: NCBI BLink).
AT1G26900.1	protein_coding	Pentatricopeptide repeat (PPR) superfamily protein		Pentatricopeptide repeat (PPR) superfamily protein; LOCATED IN: mitochondrion; EXPRESSED IN: 21 plant structures; EXPRESSED DURING: 10 growth stages; CONTAINS InterPro DOMAIN/s: Pentatricopeptide repeat (InterPro:IPR002885); BEST Arabidopsis thaliana protein match is: mitochondrial editing factor 22 (TAIR:AT3G12770.1); Has 36640 Blast hits to 13575 proteins in 201 species: Archae - 0; Bacteria - 9; Metazoa - 54; Fungi - 45; Plants - 36058; Viruses - 0; Other Eukaryotes - 474 (source: NCBI BLink).
AT1G26910.1	protein_coding	Ribosomal protein L16p/L10e family protein		Ribosomal protein L16p/L10e family protein; FUNCTIONS IN: structural constituent of ribosome; INVOLVED IN: response to UV-B, developmental process, translation; LOCATED IN: ribosome, membrane, chloroplast envelope; EXPRESSED IN: 25 plant structures; EXPRESSED DURING: 15 growth stages; CONTAINS InterPro DOMAIN/s: Ribosomal protein L10e (InterPro:IPR001197), Ribosomal protein L10e/L16 (InterPro:IPR016180), Ribosomal protein L10e, conserved site (InterPro:IPR018255); BEST Arabidopsis thaliana protein match is: Ribosomal protein L16p/L10e family protein (TAIR:AT1G14320.1); Has 1680 Blast hits to 1678 proteins in 606 species: Archae - 325; Bacteria - 13; Metazoa - 563; Fungi - 162; Plants - 159; Viruses - 0; Other Eukaryotes - 458 (source: NCBI BLink).
AT1G26911.1	pseudogene		Pseudogene of AT1G66590; cox19 family protein
AT1G26916.1	protein_coding			unknown protein; Has 30201 Blast hits to 17322 proteins in 780 species: Archae - 12; Bacteria - 1396; Metazoa - 17338; Fungi - 3422; Plants - 5037; Viruses - 0; Other Eukaryotes - 2996 (source: NCBI BLink).
AT1G26920.1	protein_coding			unknown protein; BEST Arabidopsis thaliana protein match is: unknown protein (TAIR:AT1G69760.1); Has 47 Blast hits to 47 proteins in 13 species: Archae - 0; Bacteria - 0; Metazoa - 0; Fungi - 7; Plants - 34; Viruses - 0; Other Eukaryotes - 6 (source: NCBI BLink).
AT1G26921.1	protein_coding			unknown protein; Has 30201 Blast hits to 17322 proteins in 780 species: Archae - 12; Bacteria - 1396; Metazoa - 17338; Fungi - 3422; Plants - 5037; Viruses - 0; Other Eukaryotes - 2996 (source: NCBI BLink).
AT1G26930.1	protein_coding	Galactose oxidase/kelch repeat superfamily protein		Galactose oxidase/kelch repeat superfamily protein; FUNCTIONS IN: molecular_function unknown; INVOLVED IN: biological_process unknown; LOCATED IN: peroxisome; EXPRESSED IN: 18 plant structures; EXPRESSED DURING: 8 growth stages; CONTAINS InterPro DOMAIN/s: Galactose oxidase/kelch, beta-propeller (InterPro:IPR011043), Kelch repeat type 1 (InterPro:IPR006652), Kelch related (InterPro:IPR013089), Kelch-type beta propeller (InterPro:IPR015915); BEST Arabidopsis thaliana protein match is: Galactose oxidase/kelch repeat superfamily protein (TAIR:AT1G14330.1); Has 7430 Blast hits to 4183 proteins in 281 species: Archae - 4; Bacteria - 357; Metazoa - 5522; Fungi - 18; Plants - 1152; Viruses - 81; Other Eukaryotes - 296 (source: NCBI BLink).
AT1G26940.1	protein_coding	Cyclophilin-like peptidyl-prolyl cis-trans isomerase family protein		Cyclophilin-like peptidyl-prolyl cis-trans isomerase family protein; FUNCTIONS IN: peptidyl-prolyl cis-trans isomerase activity; INVOLVED IN: protein folding; LOCATED IN: endomembrane system; EXPRESSED IN: 23 plant structures; EXPRESSED DURING: 13 growth stages; CONTAINS InterPro DOMAIN/s: Cyclophilin-like (InterPro:IPR015891), Peptidyl-prolyl cis-trans isomerase, cyclophilin-type (InterPro:IPR002130); BEST Arabidopsis thaliana protein match is: cyclophilin71 (TAIR:AT3G44600.1); Has 11471 Blast hits to 11465 proteins in 2220 species: Archae - 104; Bacteria - 5913; Metazoa - 1282; Fungi - 864; Plants - 581; Viruses - 0; Other Eukaryotes - 2727 (source: NCBI BLink).
AT1G26945.1	protein_coding	basic helix-loop-helix (bHLH) DNA-binding superfamily protein	Encodes a basic helix-loop-helix (bHLH) protein involved in blue/far-red light signaling. Physically interacts with HFR1 and negatively regulates its activity.	KIDARI (KDR); FUNCTIONS IN: transcription regulator activity; INVOLVED IN: response to light stimulus; LOCATED IN: nucleus, chloroplast; CONTAINS InterPro DOMAIN/s: Helix-loop-helix DNA-binding domain (InterPro:IPR001092), Helix-loop-helix DNA-binding (InterPro:IPR011598); BEST Arabidopsis thaliana protein match is: basic helix-loop-helix (bHLH) DNA-binding family protein (TAIR:AT3G28857.1); Has 97 Blast hits to 97 proteins in 12 species: Archae - 0; Bacteria - 0; Metazoa - 0; Fungi - 0; Plants - 97; Viruses - 0; Other Eukaryotes - 0 (source: NCBI BLink).
AT1G26950.1	transposable_element_gene	transposable element gene		similar to nucleic acid binding / ribonuclease H [Arabidopsis thaliana] (TAIR:AT5G33360.1); similar to RNA-directed DNA polymerase (Reverse transcriptase); Ribonuclease H [Medicago truncatula] (GB:ABE81893.1); contains InterPro domain Ribonuclease H; (InterPro:IPR002156); contains InterPro domain Polynucleotidyl transferase, Ribonuclease H fold; (InterPro:IPR012337)
AT1G26960.1	protein_coding	homeobox protein 23	Encodes a homeodomain leucine zipper class I (HD-Zip I) protein.	homeobox protein 23 (AtHB23); FUNCTIONS IN: DNA binding, sequence-specific DNA binding transcription factor activity; INVOLVED IN: response to gibberellin stimulus, regulation of transcription, DNA-dependent; LOCATED IN: nucleus; EXPRESSED IN: 24 plant structures; EXPRESSED DURING: 13 growth stages; CONTAINS InterPro DOMAIN/s: Homeobox, conserved site (InterPro:IPR017970), Homeobox (InterPro:IPR001356), Homeodomain-like (InterPro:IPR009057), Helix-turn-helix motif, lambda-like repressor (InterPro:IPR000047), Leucine zipper, homeobox-associated (InterPro:IPR003106), Homeodomain-related (InterPro:IPR012287); BEST Arabidopsis thaliana protein match is: Homeobox-leucine zipper protein family (TAIR:AT1G69780.1); Has 11101 Blast hits to 11053 proteins in 666 species: Archae - 0; Bacteria - 4; Metazoa - 8567; Fungi - 242; Plants - 2058; Viruses - 5; Other Eukaryotes - 225 (source: NCBI BLink).
AT1G26970.1	protein_coding	Protein kinase superfamily protein		Protein kinase superfamily protein; FUNCTIONS IN: protein serine/threonine kinase activity, protein kinase activity, kinase activity, ATP binding; INVOLVED IN: protein amino acid phosphorylation, N-terminal protein myristoylation; LOCATED IN: chloroplast; CONTAINS InterPro DOMAIN/s: Protein kinase, ATP binding site (InterPro:IPR017441), Protein kinase, catalytic domain (InterPro:IPR000719), Serine-threonine/tyrosine-protein kinase (InterPro:IPR001245), Protein kinase-like domain (InterPro:IPR011009), Serine/threonine-protein kinase, active site (InterPro:IPR008271); BEST Arabidopsis thaliana protein match is: Protein kinase superfamily protein (TAIR:AT1G69790.1); Has 119741 Blast hits to 118328 proteins in 4438 species: Archae - 125; Bacteria - 14003; Metazoa - 44350; Fungi - 10257; Plants - 33212; Viruses - 391; Other Eukaryotes - 17403 (source: NCBI BLink).
AT1G26973.1	mirna	MIR395A; miRNA	Encodes a microRNA that targets both APS and AST family members. MicroRNAs are regulatory RNAs with a mature length of ~21-nucleotides that are processed from hairpin precursors by Dicer-like enzymes. MicroRNAs can negatively regulate gene expression by attenuating translation or by directing mRNA cleavage.Mature sequence: CUGAAGUGUUUGGGGGAACUC. Predicted targets are ATP sulfurylases.
AT1G26975.1	mirna	MIR395B; miRNA	Encodes a microRNA that targets both APS and AST family members. MicroRNAs are regulatory RNAs with a mature length of ~21-nucleotides that are processed from hairpin precursors by Dicer-like enzymes. MicroRNAs can negatively regulate gene expression by attenuating translation or by directing mRNA cleavage.Mature sequence: CUGAAGUGUUUGGGGGGACUC. Predicted targets are ATP sulfurylases.
AT1G26976.1	protein_coding			unknown protein; FUNCTIONS IN: molecular_function unknown; INVOLVED IN: biological_process unknown; LOCATED IN: cellular_component unknown; Has 0 Blast hits to 0 proteins in 0 species (source: NCBI BLink).
AT1G26985.1	mirna	MIR395C; miRNA	Encodes a microRNA that targets both APS and AST family members. MicroRNAs are regulatory RNAs with a mature length of ~21-nucleotides that are processed from hairpin precursors by Dicer-like enzymes. MicroRNAs can negatively regulate gene expression by attenuating translation or by directing mRNA cleavage.Mature sequence: CUGAAGUGUUUGGGGGGACUC. Predicted targets are ATP sulfurylases.
AT1G26990.1	transposable_element_gene	transposable element gene		copia-like retrotransposon family, has a 2.0e-294 P-value blast match to GB:CAA72989 open reading frame 1 (Ty1_Copia-element) (Brassica oleracea)
AT1G27000.1	protein_coding	Protein of unknown function (DUF1664)		Protein of unknown function (DUF1664); CONTAINS InterPro DOMAIN/s: Protein of unknown function DUF1664 (InterPro:IPR012458); BEST Arabidopsis thaliana protein match is: Protein of unknown function (DUF1664) (TAIR:AT2G02730.2); Has 199 Blast hits to 190 proteins in 29 species: Archae - 0; Bacteria - 14; Metazoa - 2; Fungi - 2; Plants - 161; Viruses - 0; Other Eukaryotes - 20 (source: NCBI BLink).
AT1G27008.1	protein_coding			unknown protein; FUNCTIONS IN: molecular_function unknown; INVOLVED IN: biological_process unknown; LOCATED IN: cellular_component unknown.
AT1G27020.1	protein_coding			unknown protein; BEST Arabidopsis thaliana protein match is: unknown protein (TAIR:AT1G27030.1); Has 514 Blast hits to 514 proteins in 175 species: Archae - 0; Bacteria - 311; Metazoa - 0; Fungi - 0; Plants - 65; Viruses - 0; Other Eukaryotes - 138 (source: NCBI BLink).
AT1G27030.1	protein_coding			unknown protein; BEST Arabidopsis thaliana protein match is: unknown protein (TAIR:AT1G27020.1); Has 504 Blast hits to 502 proteins in 169 species: Archae - 0; Bacteria - 299; Metazoa - 0; Fungi - 0; Plants - 67; Viruses - 0; Other Eukaryotes - 138 (source: NCBI BLink).
AT1G27040.1	protein_coding	Major facilitator superfamily protein		Major facilitator superfamily protein; FUNCTIONS IN: transporter activity; INVOLVED IN: oligopeptide transport; LOCATED IN: membrane; EXPRESSED IN: 6 plant structures; EXPRESSED DURING: 4 anthesis, petal differentiation and expansion stage; CONTAINS InterPro DOMAIN/s: Oligopeptide transporter (InterPro:IPR000109), Major facilitator superfamily, general substrate transporter (InterPro:IPR016196); BEST Arabidopsis thaliana protein match is: nitrate transporter 1:2 (TAIR:AT1G69850.1); Has 5753 Blast hits to 5637 proteins in 1030 species: Archae - 0; Bacteria - 2265; Metazoa - 487; Fungi - 395; Plants - 2179; Viruses - 0; Other Eukaryotes - 427 (source: NCBI BLink).
AT1G27040.2	protein_coding	Major facilitator superfamily protein		Major facilitator superfamily protein; FUNCTIONS IN: transporter activity; INVOLVED IN: oligopeptide transport; LOCATED IN: membrane; EXPRESSED IN: 6 plant structures; EXPRESSED DURING: 4 anthesis, petal differentiation and expansion stage; CONTAINS InterPro DOMAIN/s: Oligopeptide transporter (InterPro:IPR000109), Major facilitator superfamily, general substrate transporter (InterPro:IPR016196); BEST Arabidopsis thaliana protein match is: nitrate transporter 1:2 (TAIR:AT1G69850.1); Has 35333 Blast hits to 34131 proteins in 2444 species: Archae - 798; Bacteria - 22429; Metazoa - 974; Fungi - 991; Plants - 531; Viruses - 0; Other Eukaryotes - 9610 (source: NCBI BLink).
AT1G27045.1	protein_coding	Homeobox-leucine zipper protein family		Homeobox-leucine zipper protein family; FUNCTIONS IN: sequence-specific DNA binding, transcription regulator activity, DNA binding, sequence-specific DNA binding transcription factor activity; INVOLVED IN: regulation of transcription, DNA-dependent, regulation of transcription; LOCATED IN: nucleus; CONTAINS InterPro DOMAIN/s: Homeobox (InterPro:IPR001356), Homeobox, conserved site (InterPro:IPR017970), Helix-turn-helix motif, lambda-like repressor (InterPro:IPR000047), Homeodomain-like (InterPro:IPR009057), Leucine zipper, homeobox-associated (InterPro:IPR003106), Homeodomain-related (InterPro:IPR012287); BEST Arabidopsis thaliana protein match is: homeobox 1 (TAIR:AT3G01470.1).
AT1G27050.1	protein_coding	homeobox protein 54	Encodes a homeodomain leucine zipper class I (HD-Zip I) protein.	homeobox protein 54 (HB54); CONTAINS InterPro DOMAIN/s: RNA recognition motif, RNP-1 (InterPro:IPR000504), Nucleotide-binding, alpha-beta plait (InterPro:IPR012677); Has 5308 Blast hits to 5298 proteins in 368 species: Archae - 2; Bacteria - 4; Metazoa - 3484; Fungi - 119; Plants - 1607; Viruses - 0; Other Eukaryotes - 92 (source: NCBI BLink).
AT1G27060.1	protein_coding	Regulator of chromosome condensation (RCC1) family protein		Regulator of chromosome condensation (RCC1) family protein; CONTAINS InterPro DOMAIN/s: Regulator of chromosome condensation/beta-lactamase-inhibitor protein II (InterPro:IPR009091), Regulator of chromosome condensation, RCC1 (InterPro:IPR000408); BEST Arabidopsis thaliana protein match is: Regulator of chromosome condensation (RCC1) family with FYVE zinc finger domain (TAIR:AT5G19420.1); Has 19815 Blast hits to 6041 proteins in 472 species: Archae - 85; Bacteria - 2553; Metazoa - 7293; Fungi - 979; Plants - 2476; Viruses - 2; Other Eukaryotes - 6427 (source: NCBI BLink).
AT1G27070.1	protein_coding	5'-AMP-activated protein kinase-related		5'-AMP-activated protein kinase-related; BEST Arabidopsis thaliana protein match is: 5'-AMP-activated protein kinase-related (TAIR:AT5G03420.1); Has 814 Blast hits to 789 proteins in 227 species: Archae - 3; Bacteria - 97; Metazoa - 231; Fungi - 191; Plants - 199; Viruses - 0; Other Eukaryotes - 93 (source: NCBI BLink).
AT1G27080.1	protein_coding	nitrate transporter 1.6	Encodes a protein with low-affinity nitrate transporter activity that is expressed in the vascular tissue of the funiculus and the silique. This plasma membrane-localized enzyme is predicted to have 12 transmembrane domains. Plants lacking NRT1.6 have reduced levels of nitrate in their seeds and have increased levels of early embryonic developmental defects and seed abortion.	nitrate transporter 1.6 (NRT1.6); CONTAINS InterPro DOMAIN/s: PTR2 family proton/oligopeptide symporter, conserved site (InterPro:IPR018456), Oligopeptide transporter (InterPro:IPR000109), Major facilitator superfamily, general substrate transporter (InterPro:IPR016196); BEST Arabidopsis thaliana protein match is: nitrate transporter 1.7 (TAIR:AT1G69870.1); Has 30201 Blast hits to 17322 proteins in 780 species: Archae - 12; Bacteria - 1396; Metazoa - 17338; Fungi - 3422; Plants - 5037; Viruses - 0; Other Eukaryotes - 2996 (source: NCBI BLink).
AT1G27090.1	protein_coding	glycine-rich protein		glycine-rich protein; BEST Arabidopsis thaliana protein match is: unknown protein (TAIR:AT3G24690.1); Has 13206 Blast hits to 7104 proteins in 677 species: Archae - 0; Bacteria - 2039; Metazoa - 5686; Fungi - 1146; Plants - 2571; Viruses - 80; Other Eukaryotes - 1684 (source: NCBI BLink).
AT1G27100.1	protein_coding	Actin cross-linking protein		Actin cross-linking protein; FUNCTIONS IN: molecular_function unknown; INVOLVED IN: biological_process unknown; LOCATED IN: vacuole; EXPRESSED IN: 23 plant structures; EXPRESSED DURING: 13 growth stages; CONTAINS InterPro DOMAIN/s: Protein of unknown function DUF569 (InterPro:IPR007679), Actin cross-linking (InterPro:IPR008999); BEST Arabidopsis thaliana protein match is: Protein of unknown function (DUF569) (TAIR:AT1G69890.1); Has 362 Blast hits to 223 proteins in 29 species: Archae - 0; Bacteria - 2; Metazoa - 2; Fungi - 10; Plants - 341; Viruses - 0; Other Eukaryotes - 7 (source: NCBI BLink).
AT1G27110.1	protein_coding	Tetratricopeptide repeat (TPR)-like superfamily protein		Tetratricopeptide repeat (TPR)-like superfamily protein; FUNCTIONS IN: binding; INVOLVED IN: biological_process unknown; LOCATED IN: cellular_component unknown; CONTAINS InterPro DOMAIN/s: Tetratricopeptide-like helical (InterPro:IPR011990); BEST Arabidopsis thaliana protein match is: Tetratricopeptide repeat (TPR)-like superfamily protein (TAIR:AT1G27150.1); Has 512 Blast hits to 499 proteins in 150 species: Archae - 27; Bacteria - 221; Metazoa - 81; Fungi - 0; Plants - 62; Viruses - 0; Other Eukaryotes - 121 (source: NCBI BLink).
AT1G27110.2	protein_coding	Tetratricopeptide repeat (TPR)-like superfamily protein		Tetratricopeptide repeat (TPR)-like superfamily protein; FUNCTIONS IN: binding; INVOLVED IN: biological_process unknown; LOCATED IN: cellular_component unknown; CONTAINS InterPro DOMAIN/s: Tetratricopeptide-like helical (InterPro:IPR011990); BEST Arabidopsis thaliana protein match is: Tetratricopeptide repeat (TPR)-like superfamily protein (TAIR:AT1G27150.1); Has 30201 Blast hits to 17322 proteins in 780 species: Archae - 12; Bacteria - 1396; Metazoa - 17338; Fungi - 3422; Plants - 5037; Viruses - 0; Other Eukaryotes - 2996 (source: NCBI BLink).
AT1G27110.3	protein_coding	Tetratricopeptide repeat (TPR)-like superfamily protein		Tetratricopeptide repeat (TPR)-like superfamily protein; FUNCTIONS IN: binding; INVOLVED IN: biological_process unknown; LOCATED IN: cellular_component unknown; CONTAINS InterPro DOMAIN/s: Tetratricopeptide-like helical (InterPro:IPR011990), Tetratricopeptide repeat-containing (InterPro:IPR013026); BEST Arabidopsis thaliana protein match is: Tetratricopeptide repeat (TPR)-like superfamily protein (TAIR:AT1G27150.1); Has 30201 Blast hits to 17322 proteins in 780 species: Archae - 12; Bacteria - 1396; Metazoa - 17338; Fungi - 3422; Plants - 5037; Viruses - 0; Other Eukaryotes - 2996 (source: NCBI BLink).
AT1G27120.1	protein_coding	Galactosyltransferase family protein		Galactosyltransferase family protein; FUNCTIONS IN: transferase activity, transferring hexosyl groups, transferase activity, transferring glycosyl groups; INVOLVED IN: protein amino acid glycosylation; LOCATED IN: endomembrane system, membrane; EXPRESSED IN: 23 plant structures; EXPRESSED DURING: 13 growth stages; CONTAINS InterPro DOMAIN/s: Galectin, carbohydrate recognition domain (InterPro:IPR001079), Glycosyl transferase, family 31 (InterPro:IPR002659), Concanavalin A-like lectin/glucanase, subgroup (InterPro:IPR013320), Concanavalin A-like lectin/glucanase (InterPro:IPR008985); BEST Arabidopsis thaliana protein match is: Galactosyltransferase family protein (TAIR:AT5G62620.1); Has 2356 Blast hits to 2323 proteins in 111 species: Archae - 0; Bacteria - 6; Metazoa - 1677; Fungi - 2; Plants - 620; Viruses - 0; Other Eukaryotes - 51 (source: NCBI BLink).
AT1G27130.1	protein_coding	glutathione S-transferase tau 13	Encodes glutathione transferase belonging to the tau class of GSTs. Naming convention according to Wagner et al. (2002).	glutathione S-transferase tau 13 (GSTU13); FUNCTIONS IN: glutathione transferase activity; INVOLVED IN: response to cadmium ion, toxin catabolic process; LOCATED IN: cytoplasm; EXPRESSED IN: 23 plant structures; EXPRESSED DURING: 13 growth stages; CONTAINS InterPro DOMAIN/s: Thioredoxin fold (InterPro:IPR012335), Glutathione S-transferase, C-terminal (InterPro:IPR004046), Glutathione S-transferase, C-terminal-like (InterPro:IPR010987), Glutathione S-transferase/chloride channel, C-terminal (InterPro:IPR017933), Glutathione S-transferase, N-terminal (InterPro:IPR004045), Thioredoxin-like fold (InterPro:IPR012336); BEST Arabidopsis thaliana protein match is: glutathione S-transferase tau 14 (TAIR:AT1G27140.1); Has 5143 Blast hits to 5126 proteins in 847 species: Archae - 0; Bacteria - 2240; Metazoa - 360; Fungi - 99; Plants - 1972; Viruses - 0; Other Eukaryotes - 472 (source: NCBI BLink).
AT1G27135.1	protein_coding	Maternally expressed gene (MEG) family protein	Encodes a Maternally expressed gene (MEG) family protein	Maternally expressed gene (MEG) family protein; LOCATED IN: endomembrane system; BEST Arabidopsis thaliana protein match is: unknown protein (TAIR:AT1G10717.1); Has 39 Blast hits to 39 proteins in 2 species: Archae - 0; Bacteria - 0; Metazoa - 0; Fungi - 0; Plants - 39; Viruses - 0; Other Eukaryotes - 0 (source: NCBI BLink).
AT1G27140.1	protein_coding	glutathione S-transferase tau 14	Encodes glutathione transferase belonging to the tau class of GSTs. Naming convention according to Wagner et al. (2002).	glutathione S-transferase tau 14 (GSTU14); CONTAINS InterPro DOMAIN/s: Thioredoxin fold (InterPro:IPR012335), Glutathione S-transferase, C-terminal (InterPro:IPR004046), Glutathione S-transferase, C-terminal-like (InterPro:IPR010987), Glutathione S-transferase/chloride channel, C-terminal (InterPro:IPR017933), Glutathione S-transferase, N-terminal (InterPro:IPR004045), Thioredoxin-like fold (InterPro:IPR012336); BEST Arabidopsis thaliana protein match is: glutathione S-transferase tau 13 (TAIR:AT1G27130.1); Has 4856 Blast hits to 4841 proteins in 960 species: Archae - 0; Bacteria - 2156; Metazoa - 236; Fungi - 88; Plants - 1899; Viruses - 0; Other Eukaryotes - 477 (source: NCBI BLink).
AT1G27150.1	protein_coding	Tetratricopeptide repeat (TPR)-like superfamily protein		Tetratricopeptide repeat (TPR)-like superfamily protein; FUNCTIONS IN: binding; INVOLVED IN: biological_process unknown; LOCATED IN: cellular_component unknown; EXPRESSED IN: 23 plant structures; EXPRESSED DURING: 13 growth stages; CONTAINS InterPro DOMAIN/s: Tetratricopeptide-like helical (InterPro:IPR011990); BEST Arabidopsis thaliana protein match is: Tetratricopeptide repeat (TPR)-like superfamily protein (TAIR:AT1G27110.1); Has 429 Blast hits to 423 proteins in 137 species: Archae - 5; Bacteria - 191; Metazoa - 78; Fungi - 0; Plants - 66; Viruses - 0; Other Eukaryotes - 89 (source: NCBI BLink).
AT1G27160.1	protein_coding	valyl-tRNA synthetase / valine--tRNA ligase-related		valyl-tRNA synthetase / valine--tRNA ligase-related; FUNCTIONS IN: valine-tRNA ligase activity, nucleotide binding, aminoacyl-tRNA ligase activity, ATP binding; INVOLVED IN: translation, valyl-tRNA aminoacylation, tRNA aminoacylation for protein translation; LOCATED IN: cytoplasm; CONTAINS InterPro DOMAIN/s: Valyl-tRNA synthetase, class Ia (InterPro:IPR002303), Valyl/Leucyl/Isoleucyl-tRNA synthetase, class I, anticodon-binding (InterPro:IPR013155), Aminoacyl-tRNA synthetase, class 1a, anticodon-binding (InterPro:IPR009080); BEST Arabidopsis thaliana protein match is: valyl-tRNA synthetase / valine--tRNA ligase (VALRS) (TAIR:AT1G14610.1); Has 7044 Blast hits to 7043 proteins in 2564 species: Archae - 124; Bacteria - 5116; Metazoa - 229; Fungi - 143; Plants - 103; Viruses - 0; Other Eukaryotes - 1329 (source: NCBI BLink).
AT1G27170.1	protein_coding	transmembrane receptors;ATP binding		transmembrane receptors;ATP binding; FUNCTIONS IN: transmembrane receptor activity, ATP binding; INVOLVED IN: signal transduction, apoptosis, defense response, innate immune response; LOCATED IN: chloroplast; CONTAINS InterPro DOMAIN/s: Leucine-rich repeat, typical subtype (InterPro:IPR003591), NB-ARC (InterPro:IPR002182), Leucine-rich repeat (InterPro:IPR001611), Disease resistance protein (InterPro:IPR000767), Toll-Interleukin receptor (InterPro:IPR000157); BEST Arabidopsis thaliana protein match is: disease resistance protein (TIR-NBS-LRR class), putative (TAIR:AT1G27180.1); Has 30201 Blast hits to 17322 proteins in 780 species: Archae - 12; Bacteria - 1396; Metazoa - 17338; Fungi - 3422; Plants - 5037; Viruses - 0; Other Eukaryotes - 2996 (source: NCBI BLink).
AT1G27170.2	protein_coding	transmembrane receptors;ATP binding		transmembrane receptors;ATP binding; FUNCTIONS IN: transmembrane receptor activity, ATP binding; INVOLVED IN: signal transduction, defense response, apoptosis, innate immune response; CONTAINS InterPro DOMAIN/s: Leucine-rich repeat, typical subtype (InterPro:IPR003591), NB-ARC (InterPro:IPR002182), Leucine-rich repeat (InterPro:IPR001611), Disease resistance protein (InterPro:IPR000767), Toll-Interleukin receptor (InterPro:IPR000157); BEST Arabidopsis thaliana protein match is: disease resistance protein (TIR-NBS-LRR class), putative (TAIR:AT1G27180.1); Has 88149 Blast hits to 36022 proteins in 1268 species: Archae - 44; Bacteria - 5525; Metazoa - 17765; Fungi - 1406; Plants - 58458; Viruses - 8; Other Eukaryotes - 4943 (source: NCBI BLink).
AT1G27180.1	protein_coding	disease resistance protein (TIR-NBS-LRR class), putative		disease resistance protein (TIR-NBS-LRR class), putative; FUNCTIONS IN: transmembrane receptor activity, ATP binding; INVOLVED IN: signal transduction, apoptosis, defense response, innate immune response; LOCATED IN: intrinsic to membrane; CONTAINS InterPro DOMAIN/s: NB-ARC (InterPro:IPR002182), Leucine-rich repeat, typical subtype (InterPro:IPR003591), Disease resistance protein (InterPro:IPR000767), Toll-Interleukin receptor (InterPro:IPR000157); BEST Arabidopsis thaliana protein match is: transmembrane receptors;ATP binding (TAIR:AT1G27170.1); Has 83534 Blast hits to 33450 proteins in 1183 species: Archae - 68; Bacteria - 4700; Metazoa - 16188; Fungi - 1127; Plants - 56869; Viruses - 12; Other Eukaryotes - 4570 (source: NCBI BLink).
AT1G27190.1	protein_coding	Leucine-rich repeat protein kinase family protein		Leucine-rich repeat protein kinase family protein; FUNCTIONS IN: protein serine/threonine kinase activity, kinase activity, ATP binding; INVOLVED IN: transmembrane receptor protein tyrosine kinase signaling pathway, protein amino acid phosphorylation; LOCATED IN: nucleus, plasma membrane; EXPRESSED IN: 24 plant structures; EXPRESSED DURING: 13 growth stages; CONTAINS InterPro DOMAIN/s: Protein kinase, catalytic domain (InterPro:IPR000719), Serine/threonine-protein kinase domain (InterPro:IPR002290), Leucine-rich repeat-containing N-terminal domain, type 2 (InterPro:IPR013210), Leucine-rich repeat (InterPro:IPR001611), Tyrosine-protein kinase, catalytic domain (InterPro:IPR020635), Serine-threonine/tyrosine-protein kinase (InterPro:IPR001245), Protein kinase-like domain (InterPro:IPR011009); BEST Arabidopsis thaliana protein match is: Leucine-rich repeat protein kinase family protein (TAIR:AT1G69990.1); Has 109141 Blast hits to 65135 proteins in 2350 species: Archae - 52; Bacteria - 7607; Metazoa - 18517; Fungi - 2536; Plants - 71890; Viruses - 144; Other Eukaryotes - 8395 (source: NCBI BLink).
AT1G27200.1	protein_coding	Domain of unknown function (DUF23)		CONTAINS InterPro DOMAIN/s: Protein of unknown function DUF23 (InterPro:IPR008166); BEST Arabidopsis thaliana protein match is: zinc finger (C3HC4-type RING finger) family protein (TAIR:AT3G27330.1); Has 321 Blast hits to 319 proteins in 87 species: Archae - 0; Bacteria - 165; Metazoa - 2; Fungi - 4; Plants - 113; Viruses - 0; Other Eukaryotes - 37 (source: NCBI BLink).
AT1G27210.1	protein_coding	ARM repeat superfamily protein		ARM repeat superfamily protein; FUNCTIONS IN: binding; LOCATED IN: chloroplast; EXPRESSED IN: 23 plant structures; EXPRESSED DURING: 13 growth stages; CONTAINS InterPro DOMAIN/s: HEAT (InterPro:IPR000357), Armadillo-like helical (InterPro:IPR011989), HEAT, type 2 (InterPro:IPR021133), Armadillo-type fold (InterPro:IPR016024); BEST Arabidopsis thaliana protein match is: ARM repeat superfamily protein (TAIR:AT1G59850.1); Has 516 Blast hits to 439 proteins in 115 species: Archae - 2; Bacteria - 40; Metazoa - 93; Fungi - 74; Plants - 195; Viruses - 0; Other Eukaryotes - 112 (source: NCBI BLink).
AT1G27213.1	protein_coding			unknown protein; Has 30201 Blast hits to 17322 proteins in 780 species: Archae - 12; Bacteria - 1396; Metazoa - 17338; Fungi - 3422; Plants - 5037; Viruses - 0; Other Eukaryotes - 2996 (source: NCBI BLink).
AT1G27220.1	protein_coding	paired amphipathic helix repeat-containing protein		paired amphipathic helix repeat-containing protein; FUNCTIONS IN: nucleic acid binding; INVOLVED IN: regulation of transcription, DNA-dependent; LOCATED IN: nucleus; EXPRESSED IN: sperm cell; CONTAINS InterPro DOMAIN/s: Polynucleotidyl transferase, ribonuclease H fold (InterPro:IPR012337), Paired amphipathic helix (InterPro:IPR003822); BEST Arabidopsis thaliana protein match is: Paired amphipathic helix (PAH2) superfamily protein (TAIR:AT1G27250.1); Has 833 Blast hits to 732 proteins in 188 species: Archae - 0; Bacteria - 52; Metazoa - 196; Fungi - 169; Plants - 372; Viruses - 0; Other Eukaryotes - 44 (source: NCBI BLink).
AT1G27240.1	protein_coding	Paired amphipathic helix (PAH2) superfamily protein		Paired amphipathic helix (PAH2) superfamily protein; FUNCTIONS IN: molecular_function unknown; INVOLVED IN: regulation of transcription, DNA-dependent; LOCATED IN: nucleus; EXPRESSED IN: 18 plant structures; EXPRESSED DURING: 12 growth stages; CONTAINS InterPro DOMAIN/s: Paired amphipathic helix (InterPro:IPR003822); BEST Arabidopsis thaliana protein match is: Paired amphipathic helix (PAH2) superfamily protein (TAIR:AT1G24210.1); Has 568 Blast hits to 542 proteins in 154 species: Archae - 0; Bacteria - 4; Metazoa - 189; Fungi - 136; Plants - 215; Viruses - 0; Other Eukaryotes - 24 (source: NCBI BLink).
AT1G27250.1	protein_coding	Paired amphipathic helix (PAH2) superfamily protein		Paired amphipathic helix (PAH2) superfamily protein; FUNCTIONS IN: molecular_function unknown; INVOLVED IN: regulation of transcription, DNA-dependent; LOCATED IN: nucleus; CONTAINS InterPro DOMAIN/s: Paired amphipathic helix (InterPro:IPR003822); BEST Arabidopsis thaliana protein match is: paired amphipathic helix repeat-containing protein (TAIR:AT1G27220.1); Has 603 Blast hits to 572 proteins in 159 species: Archae - 0; Bacteria - 0; Metazoa - 198; Fungi - 151; Plants - 225; Viruses - 0; Other Eukaryotes - 29 (source: NCBI BLink).
AT1G27260.1	protein_coding	Paired amphipathic helix (PAH2) superfamily protein		Paired amphipathic helix (PAH2) superfamily protein; FUNCTIONS IN: molecular_function unknown; INVOLVED IN: regulation of transcription, DNA-dependent; LOCATED IN: nucleus; CONTAINS InterPro DOMAIN/s: Paired amphipathic helix (InterPro:IPR003822); BEST Arabidopsis thaliana protein match is: Paired amphipathic helix (PAH2) superfamily protein (TAIR:AT1G23810.1); Has 1078 Blast hits to 561 proteins in 156 species: Archae - 0; Bacteria - 0; Metazoa - 392; Fungi - 252; Plants - 385; Viruses - 0; Other Eukaryotes - 49 (source: NCBI BLink).
AT1G27270.1	protein_coding	Paired amphipathic helix (PAH2) superfamily protein		Paired amphipathic helix (PAH2) superfamily protein; FUNCTIONS IN: molecular_function unknown; INVOLVED IN: regulation of transcription, DNA-dependent; LOCATED IN: nucleus; CONTAINS InterPro DOMAIN/s: Paired amphipathic helix (InterPro:IPR003822); BEST Arabidopsis thaliana protein match is: Paired amphipathic helix (PAH2) superfamily protein (TAIR:AT1G23810.1); Has 680 Blast hits to 519 proteins in 139 species: Archae - 0; Bacteria - 0; Metazoa - 210; Fungi - 129; Plants - 307; Viruses - 0; Other Eukaryotes - 34 (source: NCBI BLink).
AT1G27280.1	protein_coding	Paired amphipathic helix (PAH2) superfamily protein		Paired amphipathic helix (PAH2) superfamily protein; FUNCTIONS IN: molecular_function unknown; INVOLVED IN: regulation of transcription, DNA-dependent; LOCATED IN: nucleus; CONTAINS InterPro DOMAIN/s: Paired amphipathic helix (InterPro:IPR003822); BEST Arabidopsis thaliana protein match is: Paired amphipathic helix (PAH2) superfamily protein (TAIR:AT1G24230.1); Has 730 Blast hits to 554 proteins in 156 species: Archae - 0; Bacteria - 0; Metazoa - 199; Fungi - 160; Plants - 334; Viruses - 0; Other Eukaryotes - 37 (source: NCBI BLink).
AT1G27285.1	transposable_element_gene	transposable element gene		copia-like retrotransposon family, has a 0. P-value blast match to GB:AAC02666 polyprotein (Ty1_Copia-element) (Arabidopsis thaliana)
AT1G27290.1	protein_coding			unknown protein; Has 44 Blast hits to 44 proteins in 12 species: Archae - 0; Bacteria - 0; Metazoa - 0; Fungi - 0; Plants - 44; Viruses - 0; Other Eukaryotes - 0 (source: NCBI BLink).
AT1G27290.2	protein_coding			unknown protein; FUNCTIONS IN: molecular_function unknown; INVOLVED IN: biological_process unknown; EXPRESSED IN: 25 plant structures; EXPRESSED DURING: 15 growth stages; Has 44 Blast hits to 44 proteins in 12 species: Archae - 0; Bacteria - 0; Metazoa - 0; Fungi - 0; Plants - 44; Viruses - 0; Other Eukaryotes - 0 (source: NCBI BLink).
AT1G27300.1	protein_coding			unknown protein; Has 54 Blast hits to 54 proteins in 19 species: Archae - 0; Bacteria - 0; Metazoa - 11; Fungi - 6; Plants - 34; Viruses - 0; Other Eukaryotes - 3 (source: NCBI BLink).
AT1G27310.1	protein_coding	nuclear transport factor 2A	Encodes an ortholog of yeast NTF2, a nuclear envelop transport protein that functions as the nuclear import receptor for RanGDP, an essential player in nucleocytoplasmic transport.	nuclear transport factor 2A (NTF2A); CONTAINS InterPro DOMAIN/s: Nuclear transport factor 2 (InterPro:IPR002075), Nuclear transport factor 2, Eukaryote (InterPro:IPR018222); BEST Arabidopsis thaliana protein match is: nuclear transport factor 2B (TAIR:AT1G27970.1); Has 977 Blast hits to 977 proteins in 228 species: Archae - 0; Bacteria - 0; Metazoa - 416; Fungi - 243; Plants - 223; Viruses - 0; Other Eukaryotes - 95 (source: NCBI BLink).
AT1G27320.1	protein_coding	histidine kinase 3	Encodes a histidine kinases, a cytokinin receptor that controls cytokinin-mediated leaf longevity through a specific phosphorylation of the response regulator, ARR2.	histidine kinase 3 (HK3); CONTAINS InterPro DOMAIN/s: Signal transduction histidine kinase, homodimeric (InterPro:IPR009082), CHASE (InterPro:IPR006189), Signal transduction histidine kinase, core (InterPro:IPR005467), ATPase-like, ATP-binding domain (InterPro:IPR003594), CheY-like (InterPro:IPR011006), Signal transduction response regulator, receiver domain (InterPro:IPR001789), Signal transduction histidine kinase, subgroup 1, dimerisation/phosphoacceptor domain (InterPro:IPR003661), Signal transduction histidine kinase-related protein, C-terminal (InterPro:IPR004358); BEST Arabidopsis thaliana protein match is: histidine kinase 2 (TAIR:AT5G35750.1); Has 124308 Blast hits to 110912 proteins in 3043 species: Archae - 772; Bacteria - 110408; Metazoa - 31; Fungi - 2185; Plants - 2022; Viruses - 28; Other Eukaryotes - 8862 (source: NCBI BLink).
AT1G27330.1	protein_coding	Ribosome associated membrane protein RAMP4		Ribosome associated membrane protein RAMP4; CONTAINS InterPro DOMAIN/s: Ribosome associated membrane RAMP4 (InterPro:IPR010580); BEST Arabidopsis thaliana protein match is: Ribosome associated membrane protein RAMP4 (TAIR:AT1G27350.1); Has 348 Blast hits to 348 proteins in 106 species: Archae - 0; Bacteria - 0; Metazoa - 210; Fungi - 0; Plants - 100; Viruses - 0; Other Eukaryotes - 38 (source: NCBI BLink).
AT1G27340.1	protein_coding	Galactose oxidase/kelch repeat superfamily protein		Galactose oxidase/kelch repeat superfamily protein; CONTAINS InterPro DOMAIN/s: F-box domain, cyclin-like (InterPro:IPR001810), F-box domain, Skp2-like (InterPro:IPR022364), Galactose oxidase/kelch, beta-propeller (InterPro:IPR011043); BEST Arabidopsis thaliana protein match is: Galactose oxidase/kelch repeat superfamily protein (TAIR:AT5G15710.1); Has 1110 Blast hits to 1104 proteins in 52 species: Archae - 0; Bacteria - 1; Metazoa - 2; Fungi - 0; Plants - 1106; Viruses - 0; Other Eukaryotes - 1 (source: NCBI BLink).
AT1G27350.1	protein_coding	Ribosome associated membrane protein RAMP4		Ribosome associated membrane protein RAMP4; CONTAINS InterPro DOMAIN/s: Ribosome associated membrane RAMP4 (InterPro:IPR010580); BEST Arabidopsis thaliana protein match is: Ribosome associated membrane protein RAMP4 (TAIR:AT1G27330.1); Has 348 Blast hits to 348 proteins in 106 species: Archae - 0; Bacteria - 0; Metazoa - 210; Fungi - 0; Plants - 100; Viruses - 0; Other Eukaryotes - 38 (source: NCBI BLink).
AT1G27360.1	protein_coding	squamosa promoter-like 11	In conjunction with SPL10 and SPL2, SPL11 redundantly controls proper development of lateral organs in association with shoot maturation in the reproductive phase.	squamosa promoter-like 11 (SPL11); FUNCTIONS IN: DNA binding, sequence-specific DNA binding transcription factor activity; INVOLVED IN: regulation of transcription, regulation of timing of transition from vegetative to reproductive phase; LOCATED IN: nucleus; EXPRESSED IN: 21 plant structures; EXPRESSED DURING: 10 growth stages; CONTAINS InterPro DOMAIN/s: Transcription factor, SBP-box (InterPro:IPR004333); BEST Arabidopsis thaliana protein match is: squamosa promoter binding protein-like 10 (TAIR:AT1G27370.4); Has 855 Blast hits to 854 proteins in 39 species: Archae - 0; Bacteria - 0; Metazoa - 0; Fungi - 0; Plants - 855; Viruses - 0; Other Eukaryotes - 0 (source: NCBI BLink).
AT1G27360.2	protein_coding	squamosa promoter-like 11	In conjunction with SPL10 and SPL2, SPL11 redundantly controls proper development of lateral organs in association with shoot maturation in the reproductive phase.	squamosa promoter-like 11 (SPL11); FUNCTIONS IN: DNA binding, sequence-specific DNA binding transcription factor activity; INVOLVED IN: regulation of transcription, regulation of timing of transition from vegetative to reproductive phase; LOCATED IN: nucleus; EXPRESSED IN: 21 plant structures; EXPRESSED DURING: 10 growth stages; CONTAINS InterPro DOMAIN/s: Transcription factor, SBP-box (InterPro:IPR004333); BEST Arabidopsis thaliana protein match is: squamosa promoter binding protein-like 10 (TAIR:AT1G27370.4); Has 35333 Blast hits to 34131 proteins in 2444 species: Archae - 798; Bacteria - 22429; Metazoa - 974; Fungi - 991; Plants - 531; Viruses - 0; Other Eukaryotes - 9610 (source: NCBI BLink).
AT1G27360.3	protein_coding	squamosa promoter-like 11	In conjunction with SPL10 and SPL2, SPL11 redundantly controls proper development of lateral organs in association with shoot maturation in the reproductive phase.	squamosa promoter-like 11 (SPL11); FUNCTIONS IN: DNA binding, sequence-specific DNA binding transcription factor activity; INVOLVED IN: regulation of transcription, regulation of timing of transition from vegetative to reproductive phase; LOCATED IN: nucleus; EXPRESSED IN: 21 plant structures; EXPRESSED DURING: 10 growth stages; CONTAINS InterPro DOMAIN/s: Transcription factor, SBP-box (InterPro:IPR004333); BEST Arabidopsis thaliana protein match is: squamosa promoter binding protein-like 10 (TAIR:AT1G27370.4); Has 855 Blast hits to 854 proteins in 39 species: Archae - 0; Bacteria - 0; Metazoa - 0; Fungi - 0; Plants - 855; Viruses - 0; Other Eukaryotes - 0 (source: NCBI BLink).
AT1G27360.4	protein_coding	squamosa promoter-like 11	In conjunction with SPL10 and SPL2, SPL11 redundantly controls proper development of lateral organs in association with shoot maturation in the reproductive phase.	squamosa promoter-like 11 (SPL11); FUNCTIONS IN: DNA binding, sequence-specific DNA binding transcription factor activity; INVOLVED IN: regulation of transcription, regulation of timing of transition from vegetative to reproductive phase; LOCATED IN: nucleus; EXPRESSED IN: 21 plant structures; EXPRESSED DURING: 10 growth stages; CONTAINS InterPro DOMAIN/s: Transcription factor, SBP-box (InterPro:IPR004333); BEST Arabidopsis thaliana protein match is: squamosa promoter binding protein-like 10 (TAIR:AT1G27370.4); Has 855 Blast hits to 854 proteins in 39 species: Archae - 0; Bacteria - 0; Metazoa - 0; Fungi - 0; Plants - 855; Viruses - 0; Other Eukaryotes - 0 (source: NCBI BLink).
AT1G27370.1	protein_coding	squamosa promoter binding protein-like 10	In conjunction with SPL11 and SPL2, SPL10 redundantly controls proper development of lateral organs in association with shoot maturation in the reproductive phase. SPL10 also controls lamina shape during vegetative development.	squamosa promoter binding protein-like 10 (SPL10); FUNCTIONS IN: DNA binding, transcription activator activity, sequence-specific DNA binding transcription factor activity; INVOLVED IN: leaf shaping, regulation of transcription, regulation of timing of transition from vegetative to reproductive phase; LOCATED IN: nucleus; EXPRESSED IN: 24 plant structures; EXPRESSED DURING: 13 growth stages; CONTAINS InterPro DOMAIN/s: Transcription factor, SBP-box (InterPro:IPR004333); BEST Arabidopsis thaliana protein match is: squamosa promoter-like 11 (TAIR:AT1G27360.4); Has 868 Blast hits to 867 proteins in 44 species: Archae - 0; Bacteria - 0; Metazoa - 11; Fungi - 0; Plants - 857; Viruses - 0; Other Eukaryotes - 0 (source: NCBI BLink).
AT1G27370.2	protein_coding	squamosa promoter binding protein-like 10	In conjunction with SPL11 and SPL2, SPL10 redundantly controls proper development of lateral organs in association with shoot maturation in the reproductive phase. SPL10 also controls lamina shape during vegetative development.	squamosa promoter binding protein-like 10 (SPL10); FUNCTIONS IN: DNA binding, transcription activator activity, sequence-specific DNA binding transcription factor activity; INVOLVED IN: leaf shaping, regulation of transcription, regulation of timing of transition from vegetative to reproductive phase; LOCATED IN: nucleus; EXPRESSED IN: 24 plant structures; EXPRESSED DURING: 13 growth stages; CONTAINS InterPro DOMAIN/s: Transcription factor, SBP-box (InterPro:IPR004333); BEST Arabidopsis thaliana protein match is: squamosa promoter-like 11 (TAIR:AT1G27360.4); Has 35333 Blast hits to 34131 proteins in 2444 species: Archae - 798; Bacteria - 22429; Metazoa - 974; Fungi - 991; Plants - 531; Viruses - 0; Other Eukaryotes - 9610 (source: NCBI BLink).
AT1G27370.3	protein_coding	squamosa promoter binding protein-like 10	In conjunction with SPL11 and SPL2, SPL10 redundantly controls proper development of lateral organs in association with shoot maturation in the reproductive phase. SPL10 also controls lamina shape during vegetative development.	squamosa promoter binding protein-like 10 (SPL10); FUNCTIONS IN: DNA binding, transcription activator activity, sequence-specific DNA binding transcription factor activity; INVOLVED IN: leaf shaping, regulation of transcription, regulation of timing of transition from vegetative to reproductive phase; LOCATED IN: nucleus; EXPRESSED IN: 24 plant structures; EXPRESSED DURING: 13 growth stages; CONTAINS InterPro DOMAIN/s: Transcription factor, SBP-box (InterPro:IPR004333); BEST Arabidopsis thaliana protein match is: squamosa promoter-like 11 (TAIR:AT1G27360.4); Has 868 Blast hits to 867 proteins in 44 species: Archae - 0; Bacteria - 0; Metazoa - 11; Fungi - 0; Plants - 857; Viruses - 0; Other Eukaryotes - 0 (source: NCBI BLink).
AT1G27370.4	protein_coding	squamosa promoter binding protein-like 10	In conjunction with SPL11 and SPL2, SPL10 redundantly controls proper development of lateral organs in association with shoot maturation in the reproductive phase. SPL10 also controls lamina shape during vegetative development.	squamosa promoter binding protein-like 10 (SPL10); FUNCTIONS IN: DNA binding, transcription activator activity, sequence-specific DNA binding transcription factor activity; INVOLVED IN: leaf shaping, regulation of transcription, regulation of timing of transition from vegetative to reproductive phase; LOCATED IN: nucleus; EXPRESSED IN: 24 plant structures; EXPRESSED DURING: 13 growth stages; CONTAINS InterPro DOMAIN/s: Transcription factor, SBP-box (InterPro:IPR004333); BEST Arabidopsis thaliana protein match is: squamosa promoter-like 11 (TAIR:AT1G27360.4); Has 868 Blast hits to 867 proteins in 44 species: Archae - 0; Bacteria - 0; Metazoa - 11; Fungi - 0; Plants - 857; Viruses - 0; Other Eukaryotes - 0 (source: NCBI BLink).
AT1G27380.1	protein_coding	ROP-interactive CRIB motif-containing protein 2	encodes a member of a novel protein family that contains contain a CRIB (for Cdc42/Rac-interactive binding) motif required for their specific interaction with GTP-bound Rop1 (plant-specific Rho GTPase). Interacts with Rop1 and is involved in pollen tube growth and function. Protein most similar to RIC4 (family subgroup V). Gene is expressed in all tissues examined.	ROP-interactive CRIB motif-containing protein 2 (RIC2); FUNCTIONS IN: molecular_function unknown; INVOLVED IN: pollen tube growth; LOCATED IN: plasma membrane; EXPRESSED IN: inflorescence meristem, hypocotyl, root, flower; EXPRESSED DURING: petal differentiation and expansion stage; CONTAINS InterPro DOMAIN/s: PAK-box/P21-Rho-binding (InterPro:IPR000095); Has 111 Blast hits to 111 proteins in 12 species: Archae - 0; Bacteria - 0; Metazoa - 0; Fungi - 0; Plants - 111; Viruses - 0; Other Eukaryotes - 0 (source: NCBI BLink).
AT1G27380.2	protein_coding	ROP-interactive CRIB motif-containing protein 2	encodes a member of a novel protein family that contains contain a CRIB (for Cdc42/Rac-interactive binding) motif required for their specific interaction with GTP-bound Rop1 (plant-specific Rho GTPase). Interacts with Rop1 and is involved in pollen tube growth and function. Protein most similar to RIC4 (family subgroup V). Gene is expressed in all tissues examined.	ROP-interactive CRIB motif-containing protein 2 (RIC2); FUNCTIONS IN: molecular_function unknown; INVOLVED IN: pollen tube growth; LOCATED IN: plasma membrane; EXPRESSED IN: inflorescence meristem, hypocotyl, root, flower; EXPRESSED DURING: petal differentiation and expansion stage; CONTAINS InterPro DOMAIN/s: PAK-box/P21-Rho-binding (InterPro:IPR000095); Has 111 Blast hits to 111 proteins in 12 species: Archae - 0; Bacteria - 0; Metazoa - 0; Fungi - 0; Plants - 111; Viruses - 0; Other Eukaryotes - 0 (source: NCBI BLink).
AT1G27385.1	protein_coding			unknown protein; FUNCTIONS IN: molecular_function unknown; INVOLVED IN: biological_process unknown; LOCATED IN: chloroplast; EXPRESSED IN: 24 plant structures; EXPRESSED DURING: 13 growth stages; CONTAINS InterPro DOMAIN/s: Protein of unknown function DUF493 (InterPro:IPR007454); Has 76 Blast hits to 76 proteins in 23 species: Archae - 0; Bacteria - 6; Metazoa - 0; Fungi - 0; Plants - 69; Viruses - 0; Other Eukaryotes - 1 (source: NCBI BLink).
AT1G27385.2	protein_coding			unknown protein; FUNCTIONS IN: molecular_function unknown; INVOLVED IN: biological_process unknown; EXPRESSED IN: 24 plant structures; EXPRESSED DURING: 13 growth stages; CONTAINS InterPro DOMAIN/s: Protein of unknown function DUF493 (InterPro:IPR007454); Has 76 Blast hits to 76 proteins in 23 species: Archae - 0; Bacteria - 6; Metazoa - 0; Fungi - 0; Plants - 69; Viruses - 0; Other Eukaryotes - 1 (source: NCBI BLink).
AT1G27385.3	protein_coding			unknown protein; FUNCTIONS IN: molecular_function unknown; INVOLVED IN: biological_process unknown; LOCATED IN: chloroplast; EXPRESSED IN: 24 plant structures; EXPRESSED DURING: 13 growth stages; CONTAINS InterPro DOMAIN/s: Protein of unknown function DUF493 (InterPro:IPR007454); Has 77 Blast hits to 77 proteins in 22 species: Archae - 0; Bacteria - 4; Metazoa - 0; Fungi - 0; Plants - 72; Viruses - 0; Other Eukaryotes - 1 (source: NCBI BLink).
AT1G27385.4	protein_coding			unknown protein; FUNCTIONS IN: molecular_function unknown; INVOLVED IN: biological_process unknown; EXPRESSED IN: 24 plant structures; EXPRESSED DURING: 13 growth stages; CONTAINS InterPro DOMAIN/s: Protein of unknown function DUF493 (InterPro:IPR007454); Has 79 Blast hits to 79 proteins in 23 species: Archae - 0; Bacteria - 6; Metazoa - 0; Fungi - 0; Plants - 72; Viruses - 0; Other Eukaryotes - 1 (source: NCBI BLink).
AT1G27390.1	protein_coding	translocase outer membrane 20-2	Form of TOM20, which is a component of the TOM complex, involved in transport of nuclear-encoded mitochondrial proteins	translocase outer membrane 20-2 (TOM20-2); FUNCTIONS IN: P-P-bond-hydrolysis-driven protein transmembrane transporter activity, metal ion binding; INVOLVED IN: protein targeting to mitochondrion; LOCATED IN: in 6 components; EXPRESSED IN: 23 plant structures; EXPRESSED DURING: 13 growth stages; CONTAINS InterPro DOMAIN/s: Plant specific mitochondrial import receptor subunit TOM20 (InterPro:IPR010547); BEST Arabidopsis thaliana protein match is: translocase of outer membrane 20 kDa subunit 3 (TAIR:AT3G27080.1); Has 98 Blast hits to 94 proteins in 24 species: Archae - 0; Bacteria - 6; Metazoa - 1; Fungi - 0; Plants - 91; Viruses - 0; Other Eukaryotes - 0 (source: NCBI BLink).
AT1G27400.1	protein_coding	Ribosomal protein L22p/L17e family protein		Ribosomal protein L22p/L17e family protein; FUNCTIONS IN: structural constituent of ribosome; INVOLVED IN: translation; LOCATED IN: ribosome, cytosolic large ribosomal subunit, plasma membrane, chloroplast, vacuole; EXPRESSED IN: 23 plant structures; EXPRESSED DURING: 13 growth stages; CONTAINS InterPro DOMAIN/s: Ribosomal protein L22/L17 (InterPro:IPR001063), Ribosomal protein L22/L17, eukaryotic/archaeal (InterPro:IPR005721), Ribosomal protein L22/L17, conserved site (InterPro:IPR018260); BEST Arabidopsis thaliana protein match is: Ribosomal protein L22p/L17e family protein (TAIR:AT1G67430.1); Has 2094 Blast hits to 2094 proteins in 650 species: Archae - 321; Bacteria - 492; Metazoa - 519; Fungi - 182; Plants - 156; Viruses - 0; Other Eukaryotes - 424 (source: NCBI BLink).
AT1G27410.1	protein_coding	DNA repair metallo-beta-lactamase family protein		DNA repair metallo-beta-lactamase family protein; CONTAINS InterPro DOMAIN/s: DNA repair metallo-beta-lactamase (InterPro:IPR011084); BEST Arabidopsis thaliana protein match is: sterile alpha motif (SAM) domain-containing protein (TAIR:AT2G45700.1); Has 810 Blast hits to 798 proteins in 218 species: Archae - 6; Bacteria - 54; Metazoa - 272; Fungi - 214; Plants - 166; Viruses - 0; Other Eukaryotes - 98 (source: NCBI BLink).
AT1G27420.1	protein_coding	Galactose oxidase/kelch repeat superfamily protein		Galactose oxidase/kelch repeat superfamily protein; FUNCTIONS IN: molecular_function unknown; INVOLVED IN: biological_process unknown; LOCATED IN: chloroplast; CONTAINS InterPro DOMAIN/s: Kelch repeat type 1 (InterPro:IPR006652), Galactose oxidase/kelch, beta-propeller (InterPro:IPR011043), Kelch related (InterPro:IPR013089), Kelch-type beta propeller (InterPro:IPR015915); BEST Arabidopsis thaliana protein match is: Galactose oxidase/kelch repeat superfamily protein (TAIR:AT1G67480.2); Has 8547 Blast hits to 5216 proteins in 315 species: Archae - 27; Bacteria - 542; Metazoa - 6188; Fungi - 6; Plants - 1209; Viruses - 272; Other Eukaryotes - 303 (source: NCBI BLink).
AT1G27430.1	protein_coding	GYF domain-containing protein		GYF domain-containing protein; CONTAINS InterPro DOMAIN/s: GYF (InterPro:IPR003169); BEST Arabidopsis thaliana protein match is: GYF domain-containing protein (TAIR:AT1G24300.1); Has 16615 Blast hits to 9086 proteins in 533 species: Archae - 0; Bacteria - 846; Metazoa - 6412; Fungi - 1516; Plants - 946; Viruses - 78; Other Eukaryotes - 6817 (source: NCBI BLink).
AT1G27435.1	protein_coding			unknown protein; Has 16 Blast hits to 16 proteins in 8 species: Archae - 0; Bacteria - 0; Metazoa - 0; Fungi - 0; Plants - 16; Viruses - 0; Other Eukaryotes - 0 (source: NCBI BLink).
AT1G27440.1	protein_coding	Exostosin family protein		GUT2; FUNCTIONS IN: glucuronoxylan glucuronosyltransferase activity, catalytic activity; INVOLVED IN: secondary cell wall biogenesis, glucuronoxylan biosynthetic process; LOCATED IN: endomembrane system, membrane; EXPRESSED IN: 25 plant structures; EXPRESSED DURING: 14 growth stages; CONTAINS InterPro DOMAIN/s: Exostosin-like (InterPro:IPR004263); BEST Arabidopsis thaliana protein match is: Exostosin family protein (TAIR:AT5G61840.1); Has 1460 Blast hits to 1436 proteins in 120 species: Archae - 0; Bacteria - 14; Metazoa - 310; Fungi - 4; Plants - 1003; Viruses - 0; Other Eukaryotes - 129 (source: NCBI BLink).
AT1G27450.1	protein_coding	adenine phosphoribosyl transferase 1	Adenosine phosphoribosyl transferase(E.C:2.4.2.7), involved in the one-step salvage of adenine to AMP.	adenine phosphoribosyl transferase 1 (APT1); FUNCTIONS IN: adenine phosphoribosyltransferase activity; INVOLVED IN: response to cadmium ion, adenine salvage; LOCATED IN: cytosol, chloroplast, plasma membrane, plant-type cell wall; EXPRESSED IN: 24 plant structures; EXPRESSED DURING: 14 growth stages; CONTAINS InterPro DOMAIN/s: Adenine phosphoribosyl transferase (InterPro:IPR005764), Phosphoribosyltransferase (InterPro:IPR000836); BEST Arabidopsis thaliana protein match is: adenine phosphoribosyl transferase 3 (TAIR:AT4G22570.1); Has 9277 Blast hits to 9277 proteins in 2485 species: Archae - 216; Bacteria - 6424; Metazoa - 180; Fungi - 181; Plants - 165; Viruses - 0; Other Eukaryotes - 2111 (source: NCBI BLink).
AT1G27450.2	protein_coding	adenine phosphoribosyl transferase 1	Adenosine phosphoribosyl transferase(E.C:2.4.2.7), involved in the one-step salvage of adenine to AMP.	adenine phosphoribosyl transferase 1 (APT1); FUNCTIONS IN: adenine phosphoribosyltransferase activity; INVOLVED IN: response to cadmium ion, adenine salvage; LOCATED IN: cytosol, chloroplast, plasma membrane, plant-type cell wall; EXPRESSED IN: 24 plant structures; EXPRESSED DURING: 14 growth stages; CONTAINS InterPro DOMAIN/s: Adenine phosphoribosyl transferase (InterPro:IPR005764), Phosphoribosyltransferase (InterPro:IPR000836); BEST Arabidopsis thaliana protein match is: adenine phosphoribosyl transferase 3 (TAIR:AT4G22570.1); Has 9362 Blast hits to 9362 proteins in 2524 species: Archae - 217; Bacteria - 6510; Metazoa - 180; Fungi - 181; Plants - 165; Viruses - 0; Other Eukaryotes - 2109 (source: NCBI BLink).
AT1G27450.3	protein_coding	adenine phosphoribosyl transferase 1	Adenosine phosphoribosyl transferase(E.C:2.4.2.7), involved in the one-step salvage of adenine to AMP.	adenine phosphoribosyl transferase 1 (APT1); CONTAINS InterPro DOMAIN/s: Adenine phosphoribosyl transferase (InterPro:IPR005764), Phosphoribosyltransferase (InterPro:IPR000836); BEST Arabidopsis thaliana protein match is: adenine phosphoribosyl transferase 3 (TAIR:AT4G22570.1).
AT1G27460.1	protein_coding	no pollen germination related 1	encodes a calmodulin-binding protein that is expressed in pollen, suspension culture cells, flowers, and fruits.	no pollen germination related 1 (NPGR1); FUNCTIONS IN: calmodulin binding; INVOLVED IN: biological_process unknown; LOCATED IN: plasma membrane; EXPRESSED IN: 23 plant structures; EXPRESSED DURING: 13 growth stages; CONTAINS InterPro DOMAIN/s: Tetratricopeptide-like helical (InterPro:IPR011990), Tetratricopeptide repeat-containing (InterPro:IPR013026), Tetratricopeptide repeat (InterPro:IPR019734); BEST Arabidopsis thaliana protein match is: tetratricopeptide repeat (TPR)-containing protein (TAIR:AT2G43040.1); Has 2043 Blast hits to 1708 proteins in 322 species: Archae - 185; Bacteria - 626; Metazoa - 573; Fungi - 23; Plants - 162; Viruses - 0; Other Eukaryotes - 474 (source: NCBI BLink).
AT1G27461.1	protein_coding			unknown protein; Has 30201 Blast hits to 17322 proteins in 780 species: Archae - 12; Bacteria - 1396; Metazoa - 17338; Fungi - 3422; Plants - 5037; Viruses - 0; Other Eukaryotes - 2996 (source: NCBI BLink).
AT1G27470.1	protein_coding	transducin family protein / WD-40 repeat family protein		transducin family protein / WD-40 repeat family protein; CONTAINS InterPro DOMAIN/s: WD40 repeat-like-containing domain (InterPro:IPR011046), WD40 repeat 2 (InterPro:IPR019782), Cytochrome cd1-nitrite reductase-like, C-terminal haem d1 (InterPro:IPR011048), WD40-repeat-containing domain (InterPro:IPR017986), WD40 repeat (InterPro:IPR001680), WD40/YVTN repeat-like-containing domain (InterPro:IPR015943), WD40 repeat, subgroup (InterPro:IPR019781); BEST Arabidopsis thaliana protein match is: Transducin family protein / WD-40 repeat family protein (TAIR:AT4G07410.1); Has 9350 Blast hits to 6259 proteins in 471 species: Archae - 14; Bacteria - 2955; Metazoa - 2262; Fungi - 2287; Plants - 792; Viruses - 0; Other Eukaryotes - 1040 (source: NCBI BLink).
AT1G27480.1	protein_coding	alpha/beta-Hydrolases superfamily protein		alpha/beta-Hydrolases superfamily protein; FUNCTIONS IN: phosphatidylcholine-sterol O-acyltransferase activity; INVOLVED IN: lipid metabolic process; LOCATED IN: plasma membrane, vacuole; EXPRESSED IN: 21 plant structures; EXPRESSED DURING: 13 growth stages; CONTAINS InterPro DOMAIN/s: Lecithin:cholesterol acyltransferase (InterPro:IPR003386); Has 1076 Blast hits to 1070 proteins in 248 species: Archae - 0; Bacteria - 41; Metazoa - 667; Fungi - 0; Plants - 226; Viruses - 0; Other Eukaryotes - 142 (source: NCBI BLink).
AT1G27490.1	protein_coding	F-box and associated interaction domains-containing protein		F-box and associated interaction domains-containing protein; CONTAINS InterPro DOMAIN/s: F-box domain, Skp2-like (InterPro:IPR022364), F-box associated domain, type 1 (InterPro:IPR006527); BEST Arabidopsis thaliana protein match is: F-box and associated interaction domains-containing protein (TAIR:AT3G23260.1); Has 90 Blast hits to 84 proteins in 2 species: Archae - 0; Bacteria - 0; Metazoa - 0; Fungi - 0; Plants - 90; Viruses - 0; Other Eukaryotes - 0 (source: NCBI BLink).
AT1G27500.1	protein_coding	Tetratricopeptide repeat (TPR)-like superfamily protein		Tetratricopeptide repeat (TPR)-like superfamily protein; FUNCTIONS IN: binding; LOCATED IN: cellular_component unknown; EXPRESSED IN: cultured cell; CONTAINS InterPro DOMAIN/s: Tetratricopeptide-like helical (InterPro:IPR011990), Tetratricopeptide repeat-containing (InterPro:IPR013026), Tetratricopeptide repeat (InterPro:IPR019734); BEST Arabidopsis thaliana protein match is: Tetratricopeptide repeat (TPR)-like superfamily protein (TAIR:AT3G27960.1); Has 11165 Blast hits to 5021 proteins in 667 species: Archae - 177; Bacteria - 3877; Metazoa - 4684; Fungi - 753; Plants - 379; Viruses - 0; Other Eukaryotes - 1295 (source: NCBI BLink).
AT1G27510.1	protein_coding	Protein of unknown function (DUF3506)		FUNCTIONS IN: DNA binding, nuclease activity; INVOLVED IN: response to singlet oxygen; LOCATED IN: thylakoid membrane; EXPRESSED IN: 22 plant structures; EXPRESSED DURING: 13 growth stages; CONTAINS InterPro DOMAIN/s: Protein of unknown function DUF3506 (InterPro:IPR021894), UvrB/UvrC protein (InterPro:IPR001943); BEST Arabidopsis thaliana protein match is: Protein of unknown function (DUF3506) (TAIR:AT4G33630.2); Has 287 Blast hits to 280 proteins in 95 species: Archae - 0; Bacteria - 15; Metazoa - 66; Fungi - 43; Plants - 121; Viruses - 0; Other Eukaryotes - 42 (source: NCBI BLink).
AT1G27520.1	protein_coding	Glycosyl hydrolase family 47 protein		Glycosyl hydrolase family 47 protein; FUNCTIONS IN: mannosyl-oligosaccharide 1,2-alpha-mannosidase activity, alpha-mannosidase activity, calcium ion binding; INVOLVED IN: protein amino acid N-linked glycosylation; LOCATED IN: endomembrane system, membrane; EXPRESSED IN: 22 plant structures; EXPRESSED DURING: 13 growth stages; CONTAINS InterPro DOMAIN/s: Glycoside hydrolase, family 47 (InterPro:IPR001382); BEST Arabidopsis thaliana protein match is: Glycosyl hydrolase family 47 protein (TAIR:AT5G43710.1); Has 2179 Blast hits to 1853 proteins in 199 species: Archae - 0; Bacteria - 11; Metazoa - 788; Fungi - 990; Plants - 198; Viruses - 0; Other Eukaryotes - 192 (source: NCBI BLink).
AT1G27530.1	protein_coding			CONTAINS InterPro DOMAIN/s: Ubiquitin-conjugating enzyme/RWD-like (InterPro:IPR016135), Ubiquitin-fold modifier-conjugating enzyme 1 (InterPro:IPR014806); Has 269 Blast hits to 269 proteins in 110 species: Archae - 0; Bacteria - 0; Metazoa - 175; Fungi - 0; Plants - 42; Viruses - 0; Other Eukaryotes - 52 (source: NCBI BLink).
AT1G27540.1	protein_coding	Protein of unknown function (DUF295)		Protein of unknown function (DUF295); CONTAINS InterPro DOMAIN/s: Protein of unknown function DUF295 (InterPro:IPR005174); BEST Arabidopsis thaliana protein match is: Protein of unknown function (DUF295) (TAIR:AT1G27580.1); Has 275 Blast hits to 268 proteins in 9 species: Archae - 0; Bacteria - 0; Metazoa - 0; Fungi - 0; Plants - 275; Viruses - 0; Other Eukaryotes - 0 (source: NCBI BLink).
AT1G27540.2	protein_coding	Protein of unknown function (DUF295)		Protein of unknown function (DUF295); FUNCTIONS IN: molecular_function unknown; INVOLVED IN: biological_process unknown; EXPRESSED IN: male gametophyte, pollen tube; EXPRESSED DURING: L mature pollen stage, M germinated pollen stage; CONTAINS InterPro DOMAIN/s: Protein of unknown function DUF295 (InterPro:IPR005174); BEST Arabidopsis thaliana protein match is: Protein of unknown function (DUF295) (TAIR:AT1G27580.1); Has 278 Blast hits to 271 proteins in 9 species: Archae - 0; Bacteria - 0; Metazoa - 0; Fungi - 0; Plants - 278; Viruses - 0; Other Eukaryotes - 0 (source: NCBI BLink).
AT1G27550.1	protein_coding	F-box family protein		F-box family protein; BEST Arabidopsis thaliana protein match is: Protein of unknown function (DUF295) (TAIR:AT1G27580.1); Has 105 Blast hits to 103 proteins in 3 species: Archae - 0; Bacteria - 0; Metazoa - 0; Fungi - 0; Plants - 105; Viruses - 0; Other Eukaryotes - 0 (source: NCBI BLink).
AT1G27560.1	pseudogene		pseudogene of F-box family protein-related
AT1G27565.1	protein_coding			unknown protein; FUNCTIONS IN: molecular_function unknown; INVOLVED IN: biological_process unknown; LOCATED IN: cellular_component unknown; BEST Arabidopsis thaliana protein match is: unknown protein (TAIR:AT1G52905.1); Has 3 Blast hits to 3 proteins in 1 species: Archae - 0; Bacteria - 0; Metazoa - 0; Fungi - 0; Plants - 3; Viruses - 0; Other Eukaryotes - 0 (source: NCBI BLink).
AT1G27570.1	protein_coding	phosphatidylinositol 3- and 4-kinase family protein		phosphatidylinositol 3- and 4-kinase family protein; FUNCTIONS IN: inositol or phosphatidylinositol kinase activity, binding, phosphotransferase activity, alcohol group as acceptor; INVOLVED IN: biological_process unknown; LOCATED IN: cellular_component unknown; EXPRESSED IN: sperm cell; CONTAINS InterPro DOMAIN/s: Phosphatidylinositol 3-/4-kinase, catalytic (InterPro:IPR000403), Armadillo-type fold (InterPro:IPR016024), Protein of unknown function DUF3453 (InterPro:IPR021850); BEST Arabidopsis thaliana protein match is: unknown protein (TAIR:AT1G27590.1); Has 394 Blast hits to 394 proteins in 69 species: Archae - 0; Bacteria - 0; Metazoa - 58; Fungi - 2; Plants - 290; Viruses - 0; Other Eukaryotes - 44 (source: NCBI BLink).
AT1G27570.2	protein_coding	phosphatidylinositol 3- and 4-kinase family protein		phosphatidylinositol 3- and 4-kinase family protein; FUNCTIONS IN: inositol or phosphatidylinositol kinase activity, phosphotransferase activity, alcohol group as acceptor; INVOLVED IN: biological_process unknown; LOCATED IN: cellular_component unknown; EXPRESSED IN: sperm cell; CONTAINS InterPro DOMAIN/s: Phosphatidylinositol 3-/4-kinase, catalytic (InterPro:IPR000403), Protein of unknown function DUF3453 (InterPro:IPR021850); BEST Arabidopsis thaliana protein match is: unknown protein (TAIR:AT1G27590.1); Has 327 Blast hits to 327 proteins in 45 species: Archae - 0; Bacteria - 0; Metazoa - 0; Fungi - 0; Plants - 285; Viruses - 0; Other Eukaryotes - 42 (source: NCBI BLink).
AT1G27580.1	protein_coding	Protein of unknown function (DUF295)		Protein of unknown function (DUF295); CONTAINS InterPro DOMAIN/s: Protein of unknown function DUF295 (InterPro:IPR005174); BEST Arabidopsis thaliana protein match is: Protein of unknown function (DUF295) (TAIR:AT1G27540.1); Has 231 Blast hits to 231 proteins in 3 species: Archae - 0; Bacteria - 0; Metazoa - 0; Fungi - 0; Plants - 231; Viruses - 0; Other Eukaryotes - 0 (source: NCBI BLink).
AT1G27590.1	protein_coding			CONTAINS InterPro DOMAIN/s: Protein of unknown function DUF3453 (InterPro:IPR021850); BEST Arabidopsis thaliana protein match is: phosphatidylinositol 3- and 4-kinase family protein (TAIR:AT1G27570.1); Has 109 Blast hits to 109 proteins in 38 species: Archae - 0; Bacteria - 0; Metazoa - 65; Fungi - 4; Plants - 38; Viruses - 0; Other Eukaryotes - 2 (source: NCBI BLink).
AT1G27595.1	protein_coding			CONTAINS InterPro DOMAIN/s: Symplekin tight junction protein C-terminal (InterPro:IPR022075); BEST Arabidopsis thaliana protein match is: HEAT repeat-containing protein (TAIR:AT5G01400.1); Has 593 Blast hits to 297 proteins in 111 species: Archae - 0; Bacteria - 3; Metazoa - 139; Fungi - 49; Plants - 57; Viruses - 0; Other Eukaryotes - 345 (source: NCBI BLink).
AT1G27600.1	protein_coding	Nucleotide-diphospho-sugar transferases superfamily protein	Encodes a member of the GT43 family glycosyltransferases involved in glucuronoxylan biosynthesis: AT2G37090 (IRX9) and AT1G27600 (IRX9-L or I9H, IRX9 homolog); AT4G36890 (IRX14) and AT5G67230 (IRX14-L or I14H, IRX14 homolog). They form two functionally non-redundant groups essential for the normal elongation of glucuronoxylan backbone. I9H functions redundantly with IRX9, I14H is redundant with IRX14. IRX9 or I9H do not complement IRX14, IRX14 or I14H do not complement IRX9.	IRREGULAR XYLEM 9-LIKE (IRX9-L); CONTAINS InterPro DOMAIN/s: Glycosyl transferase, family 43 (InterPro:IPR005027); BEST Arabidopsis thaliana protein match is: Nucleotide-diphospho-sugar transferases superfamily protein (TAIR:AT2G37090.1); Has 684 Blast hits to 682 proteins in 94 species: Archae - 0; Bacteria - 0; Metazoa - 425; Fungi - 0; Plants - 243; Viruses - 0; Other Eukaryotes - 16 (source: NCBI BLink).
AT1G27600.2	protein_coding	Nucleotide-diphospho-sugar transferases superfamily protein	Encodes a member of the GT43 family glycosyltransferases involved in glucuronoxylan biosynthesis: AT2G37090 (IRX9) and AT1G27600 (IRX9-L or I9H, IRX9 homolog); AT4G36890 (IRX14) and AT5G67230 (IRX14-L or I14H, IRX14 homolog). They form two functionally non-redundant groups essential for the normal elongation of glucuronoxylan backbone. I9H functions redundantly with IRX9, I14H is redundant with IRX14. IRX9 or I9H do not complement IRX14, IRX14 or I14H do not complement IRX9.	IRREGULAR XYLEM 9-LIKE (IRX9-L); CONTAINS InterPro DOMAIN/s: Glycosyl transferase, family 43 (InterPro:IPR005027); BEST Arabidopsis thaliana protein match is: Nucleotide-diphospho-sugar transferases superfamily protein (TAIR:AT2G37090.1); Has 35333 Blast hits to 34131 proteins in 2444 species: Archae - 798; Bacteria - 22429; Metazoa - 974; Fungi - 991; Plants - 531; Viruses - 0; Other Eukaryotes - 9610 (source: NCBI BLink).
AT1G27610.1	protein_coding			unknown protein; FUNCTIONS IN: molecular_function unknown; INVOLVED IN: biological_process unknown; LOCATED IN: chloroplast; EXPRESSED IN: 11 plant structures; EXPRESSED DURING: LP.04 four leaves visible, 4 anthesis, 4 leaf senescence stage, petal differentiation and expansion stage, D bilateral stage; Has 1 Blast hits to 1 proteins in 1 species: Archae - 0; Bacteria - 0; Metazoa - 0; Fungi - 0; Plants - 1; Viruses - 0; Other Eukaryotes - 0 (source: NCBI BLink).
AT1G27620.1	protein_coding	HXXXD-type acyl-transferase family protein		HXXXD-type acyl-transferase family protein; FUNCTIONS IN: transferase activity, transferring acyl groups other than amino-acyl groups, transferase activity; INVOLVED IN: biological_process unknown; LOCATED IN: cellular_component unknown; EXPRESSED IN: synergid, pollen tube; CONTAINS InterPro DOMAIN/s: Transferase (InterPro:IPR003480); BEST Arabidopsis thaliana protein match is: HXXXD-type acyl-transferase family protein (TAIR:AT2G40230.1); Has 2626 Blast hits to 2616 proteins in 147 species: Archae - 0; Bacteria - 2; Metazoa - 0; Fungi - 66; Plants - 2554; Viruses - 0; Other Eukaryotes - 4 (source: NCBI BLink).
AT1G27630.1	protein_coding	cyclin T 1;3		cyclin T 1;3 (CYCT1;3); CONTAINS InterPro DOMAIN/s: Cyclin-like (InterPro:IPR011028), Transcription regulator cyclin (InterPro:IPR015429), Cyclin-related (InterPro:IPR013763), Cyclin, N-terminal (InterPro:IPR006671), Cyclin (InterPro:IPR006670); BEST Arabidopsis thaliana protein match is: Cyclin family protein (TAIR:AT5G45190.1); Has 1569 Blast hits to 1569 proteins in 224 species: Archae - 0; Bacteria - 0; Metazoa - 847; Fungi - 342; Plants - 269; Viruses - 0; Other Eukaryotes - 111 (source: NCBI BLink).
AT1G27640.1	protein_coding		Putative role in leaf development. Comparison of SALK_123839C to Columbia under normal growth conditions resulted in a trend toward increased leaf length in the mutant (P=0.13; median 22 for mutant,17 for Columbia) (Ann Stapleton and Delita Pardue, 2009, personal communication).	unknown protein; Has 3 Blast hits to 3 proteins in 1 species: Archae - 0; Bacteria - 0; Metazoa - 0; Fungi - 0; Plants - 3; Viruses - 0; Other Eukaryotes - 0 (source: NCBI BLink).
AT1G27650.1	protein_coding	U2 snRNP auxiliary factor small subunit, putative	U2 auxiliary factor small subunit. The atU2AF35a protein and its homolog, atU2AF35b, contain most of the conserved domains of hsU2AF35, including the psiRRM, one RS domain, two zinc fingers, and the two regions for interacting with U2AF large subunit. Both proteins lack the stretch of glycines present in human U2AF35. The sequences are overall 83% identical, and each Arabidopsis homolog shows approximately 70% similarity to hsU2AF35. U2AF(35) homologs were also identified from maize, rice and other plants with large-scale EST projects. Both genes are expressed in all major tissues, with atU2AF(35)a expressed at a higher level than atU2AF(35)b in most tissues. The expression patterns were different in roots: atU2AF(35)b expressed strongly in whole young roots and root tips and atU2AF(35)a limited to root vascular regions.	ATU2AF35A; FUNCTIONS IN: RNA binding, zinc ion binding, nucleotide binding, nucleic acid binding; INVOLVED IN: photoperiodism, flowering; LOCATED IN: nucleus; EXPRESSED IN: 26 plant structures; EXPRESSED DURING: 14 growth stages; CONTAINS InterPro DOMAIN/s: Zinc finger, CCCH-type (InterPro:IPR000571), RNA recognition motif, RNP-1 (InterPro:IPR000504), Nucleotide-binding, alpha-beta plait (InterPro:IPR012677), RNA recognition, domain 1 (InterPro:IPR003954), U2 auxiliary factor small subunit (InterPro:IPR009145); BEST Arabidopsis thaliana protein match is: Zinc finger C-x8-C-x5-C-x3-H type family protein (TAIR:AT5G42820.1); Has 5134 Blast hits to 4149 proteins in 301 species: Archae - 0; Bacteria - 77; Metazoa - 3143; Fungi - 618; Plants - 577; Viruses - 15; Other Eukaryotes - 704 (source: NCBI BLink).
AT1G27650.2	protein_coding	U2 snRNP auxiliary factor small subunit, putative	U2 auxiliary factor small subunit. The atU2AF35a protein and its homolog, atU2AF35b, contain most of the conserved domains of hsU2AF35, including the psiRRM, one RS domain, two zinc fingers, and the two regions for interacting with U2AF large subunit. Both proteins lack the stretch of glycines present in human U2AF35. The sequences are overall 83% identical, and each Arabidopsis homolog shows approximately 70% similarity to hsU2AF35. U2AF(35) homologs were also identified from maize, rice and other plants with large-scale EST projects. Both genes are expressed in all major tissues, with atU2AF(35)a expressed at a higher level than atU2AF(35)b in most tissues. The expression patterns were different in roots: atU2AF(35)b expressed strongly in whole young roots and root tips and atU2AF(35)a limited to root vascular regions.	ATU2AF35A; FUNCTIONS IN: RNA binding, nucleotide binding, zinc ion binding, nucleic acid binding; INVOLVED IN: photoperiodism, flowering; LOCATED IN: nucleus; EXPRESSED IN: 26 plant structures; EXPRESSED DURING: 14 growth stages; CONTAINS InterPro DOMAIN/s: Zinc finger, CCCH-type (InterPro:IPR000571), RNA recognition motif, RNP-1 (InterPro:IPR000504), Nucleotide-binding, alpha-beta plait (InterPro:IPR012677), U2 auxiliary factor small subunit (InterPro:IPR009145); BEST Arabidopsis thaliana protein match is: Zinc finger C-x8-C-x5-C-x3-H type family protein (TAIR:AT5G42820.1); Has 5086 Blast hits to 4097 proteins in 292 species: Archae - 0; Bacteria - 77; Metazoa - 3138; Fungi - 590; Plants - 568; Viruses - 11; Other Eukaryotes - 702 (source: NCBI BLink).
AT1G27660.1	protein_coding	basic helix-loop-helix (bHLH) DNA-binding superfamily protein		basic helix-loop-helix (bHLH) DNA-binding superfamily protein; FUNCTIONS IN: sequence-specific DNA binding transcription factor activity; INVOLVED IN: regulation of transcription; LOCATED IN: nucleus; CONTAINS InterPro DOMAIN/s: Helix-loop-helix DNA-binding domain (InterPro:IPR001092), Helix-loop-helix DNA-binding (InterPro:IPR011598); BEST Arabidopsis thaliana protein match is: basic helix-loop-helix (bHLH) DNA-binding superfamily protein (TAIR:AT1G61660.3); Has 1680 Blast hits to 1555 proteins in 71 species: Archae - 0; Bacteria - 6; Metazoa - 95; Fungi - 29; Plants - 1158; Viruses - 0; Other Eukaryotes - 392 (source: NCBI BLink).
AT1G27670.1	protein_coding			unknown protein; BEST Arabidopsis thaliana protein match is: unknown protein (TAIR:AT1G75360.1); Has 35 Blast hits to 35 proteins in 6 species: Archae - 0; Bacteria - 0; Metazoa - 0; Fungi - 0; Plants - 35; Viruses - 0; Other Eukaryotes - 0 (source: NCBI BLink).
AT1G27671.1	pseudogene		pseudogene of DRM2/DMT7 (domain rearranged methyltransferase protein)
AT1G27680.1	protein_coding	ADPGLC-PPase large subunit	ADP-glucose pyrophosphorylase catalyzes the first, rate limiting step in starch biosynthesis. The large subunit plays a regulatory role whereas the small subunit (ApS) is the catalytic isoform. Four isoforms of the large subunit (ApL1-4) have been described.Mutational analysis of APS1 suggests that APL1 and APL2 can compensate for loss of APS1 catalytic activity,suggesting both have catalytic as well as regulatory functions.	ADPGLC-PPase large subunit (APL2); CONTAINS InterPro DOMAIN/s: Glucose-1-phosphate adenylyltransferase (InterPro:IPR011831), ADP-glucose pyrophosphorylase, conserved site (InterPro:IPR005836), Nucleotidyl transferase (InterPro:IPR005835); BEST Arabidopsis thaliana protein match is: Glucose-1-phosphate adenylyltransferase family protein (TAIR:AT4G39210.1); Has 11860 Blast hits to 11712 proteins in 2161 species: Archae - 516; Bacteria - 8154; Metazoa - 62; Fungi - 36; Plants - 1704; Viruses - 0; Other Eukaryotes - 1388 (source: NCBI BLink).
AT1G27690.1	protein_coding	Protein of unknown function (DUF620)		Protein of unknown function (DUF620); FUNCTIONS IN: molecular_function unknown; INVOLVED IN: glycerol biosynthetic process; EXPRESSED IN: 22 plant structures; EXPRESSED DURING: 13 growth stages; CONTAINS InterPro DOMAIN/s: Protein of unknown function DUF620 (InterPro:IPR006873); BEST Arabidopsis thaliana protein match is: Protein of unknown function (DUF620) (TAIR:AT3G19540.1); Has 217 Blast hits to 215 proteins in 20 species: Archae - 0; Bacteria - 4; Metazoa - 0; Fungi - 0; Plants - 213; Viruses - 0; Other Eukaryotes - 0 (source: NCBI BLink).
AT1G27695.1	protein_coding	glycine-rich protein		glycine-rich protein; Has 5153 Blast hits to 886 proteins in 153 species: Archae - 32; Bacteria - 329; Metazoa - 3227; Fungi - 62; Plants - 1099; Viruses - 56; Other Eukaryotes - 348 (source: NCBI BLink).
AT1G27695.2	protein_coding	glycine-rich protein		glycine-rich protein; Has 35333 Blast hits to 34131 proteins in 2444 species: Archae - 798; Bacteria - 22429; Metazoa - 974; Fungi - 991; Plants - 531; Viruses - 0; Other Eukaryotes - 9610 (source: NCBI BLink).
AT1G27700.1	protein_coding	Syntaxin/t-SNARE family protein		Syntaxin/t-SNARE family protein; INVOLVED IN: Golgi vesicle transport, vesicle-mediated transport; LOCATED IN: nucleus; EXPRESSED IN: 24 plant structures; EXPRESSED DURING: 15 growth stages; CONTAINS InterPro DOMAIN/s: t-SNARE (InterPro:IPR010989), Syntaxin 6, N-terminal (InterPro:IPR015260); BEST Arabidopsis thaliana protein match is: Syntaxin/t-SNARE family protein (TAIR:AT4G30240.1); Has 134 Blast hits to 133 proteins in 17 species: Archae - 0; Bacteria - 0; Metazoa - 2; Fungi - 0; Plants - 132; Viruses - 0; Other Eukaryotes - 0 (source: NCBI BLink).
AT1G27710.1	protein_coding	Glycine-rich protein family		Glycine-rich protein family; FUNCTIONS IN: molecular_function unknown; INVOLVED IN: biological_process unknown; LOCATED IN: endomembrane system; Has 131655 Blast hits to 34196 proteins in 2131 species: Archae - 219; Bacteria - 45377; Metazoa - 41728; Fungi - 7680; Plants - 12236; Viruses - 1724; Other Eukaryotes - 22691 (source: NCBI BLink).
AT1G27710.2	protein_coding	Glycine-rich protein family		Glycine-rich protein family; FUNCTIONS IN: molecular_function unknown; INVOLVED IN: biological_process unknown; LOCATED IN: endomembrane system; Has 121905 Blast hits to 32009 proteins in 2055 species: Archae - 175; Bacteria - 44016; Metazoa - 38190; Fungi - 6725; Plants - 11081; Viruses - 1497; Other Eukaryotes - 20221 (source: NCBI BLink).
AT1G27720.1	protein_coding	TBP-associated factor 4B		TBP-associated factor 4B (TAF4B); FUNCTIONS IN: transcription initiation factor activity; INVOLVED IN: transcription initiation; LOCATED IN: transcription factor TFIID complex; EXPRESSED IN: 6 plant structures; EXPRESSED DURING: L mature pollen stage, M germinated pollen stage; CONTAINS InterPro DOMAIN/s: Transcription initiation factor TFIID component TAF4 (InterPro:IPR007900), RST domain of plant C-terminal (InterPro:IPR022003); BEST Arabidopsis thaliana protein match is: TBP-associated factor 4 (TAIR:AT5G43130.1); Has 801 Blast hits to 726 proteins in 155 species: Archae - 1; Bacteria - 21; Metazoa - 244; Fungi - 130; Plants - 81; Viruses - 2; Other Eukaryotes - 322 (source: NCBI BLink).
AT1G27730.1	protein_coding	salt tolerance zinc finger	Related to Cys2/His2-type zinc-finger proteins found in higher plants. Compensated for a subset of calcineurin deficiency in yeast. Salt tolerance produced by ZAT10 appeared to be partially dependent on ENA1/PMR2, a P-type ATPase required for Li+ and Na+ efflux in yeast. The protein is localized to the nucleus, acts as a transcriptional repressor and is responsive to chitin oligomers. Also involved in response to photooxidative stress.	salt tolerance zinc finger (STZ); CONTAINS InterPro DOMAIN/s: Zinc finger, C2H2-like (InterPro:IPR015880), Zinc finger, C2H2-type (InterPro:IPR007087); BEST Arabidopsis thaliana protein match is: zinc finger of Arabidopsis thaliana 6 (TAIR:AT5G04340.1); Has 5350 Blast hits to 3982 proteins in 146 species: Archae - 0; Bacteria - 0; Metazoa - 4198; Fungi - 48; Plants - 937; Viruses - 0; Other Eukaryotes - 167 (source: NCBI BLink).
AT1G27740.1	protein_coding	root hair defective 6-like 4	Basic helix-loop-helix (bHLH) transcription factor that is sufficient to promote postmitotic cell growth in root-hair cells. RSL4 is a direct transcriptional target of RHD6	root hair defective 6-like 4 (RSL4); FUNCTIONS IN: DNA binding, sequence-specific DNA binding transcription factor activity; INVOLVED IN: root hair initiation, response to auxin stimulus, positive regulation of transcription, cell growth, regulation of transcription; LOCATED IN: nucleus; EXPRESSED IN: trichoblast, root; EXPRESSED DURING: 5 root hair formation; CONTAINS InterPro DOMAIN/s: Helix-loop-helix DNA-binding domain (InterPro:IPR001092), Helix-loop-helix DNA-binding (InterPro:IPR011598); BEST Arabidopsis thaliana protein match is: basic helix-loop-helix (bHLH) DNA-binding superfamily protein (TAIR:AT5G43175.1); Has 2802 Blast hits to 2796 proteins in 105 species: Archae - 0; Bacteria - 0; Metazoa - 0; Fungi - 24; Plants - 2776; Viruses - 0; Other Eukaryotes - 2 (source: NCBI BLink).
AT1G27750.1	protein_coding	nucleic acid binding		nucleic acid binding; FUNCTIONS IN: nucleic acid binding; INVOLVED IN: biological_process unknown; LOCATED IN: cellular_component unknown; EXPRESSED IN: cultured cell; CONTAINS InterPro DOMAIN/s: Spen paralogue and orthologue SPOC, C-terminal (InterPro:IPR012921), RNA recognition motif, RNP-1 (InterPro:IPR000504); Has 48205 Blast hits to 29216 proteins in 1385 species: Archae - 84; Bacteria - 5862; Metazoa - 21406; Fungi - 6566; Plants - 7294; Viruses - 1352; Other Eukaryotes - 5641 (source: NCBI BLink).
AT1G27752.1	protein_coding	Ubiquitin system component Cue protein		Ubiquitin system component Cue protein; FUNCTIONS IN: molecular_function unknown; INVOLVED IN: biological_process unknown; LOCATED IN: chloroplast; CONTAINS InterPro DOMAIN/s: Ubiquitin system component Cue (InterPro:IPR003892); Has 423 Blast hits to 397 proteins in 140 species: Archae - 0; Bacteria - 35; Metazoa - 153; Fungi - 103; Plants - 62; Viruses - 0; Other Eukaryotes - 70 (source: NCBI BLink).
AT1G27752.2	protein_coding	Ubiquitin system component Cue protein		Ubiquitin system component Cue protein; FUNCTIONS IN: molecular_function unknown; INVOLVED IN: biological_process unknown; CONTAINS InterPro DOMAIN/s: Ubiquitin system component Cue (InterPro:IPR003892); Has 30201 Blast hits to 17322 proteins in 780 species: Archae - 12; Bacteria - 1396; Metazoa - 17338; Fungi - 3422; Plants - 5037; Viruses - 0; Other Eukaryotes - 2996 (source: NCBI BLink).
AT1G27760.1	protein_coding	interferon-related developmental regulator family protein / IFRD protein family	Encodes a protein with similarity to human interferon-related developmental regulator (IFRD)that is involved in salt tolerance. Loss of function mutations are hypersensitive to salt stress and have reduced fertility. SAT32 is found in the cytoplasm but appears to translocate to the nucleus when plants are subject to salt stress.	SALT-TOLERANCE 32 (SAT32); FUNCTIONS IN: binding; INVOLVED IN: response to salt stress; LOCATED IN: nucleus, cytoplasm; EXPRESSED IN: 23 plant structures; EXPRESSED DURING: 14 growth stages; CONTAINS InterPro DOMAIN/s: Interferon-related developmental regulator, N-terminal (InterPro:IPR007701), Interferon-related developmental regulator, C-terminal (InterPro:IPR006921), Armadillo-type fold (InterPro:IPR016024); Has 353 Blast hits to 353 proteins in 113 species: Archae - 0; Bacteria - 0; Metazoa - 173; Fungi - 61; Plants - 99; Viruses - 0; Other Eukaryotes - 20 (source: NCBI BLink).
AT1G27760.2	protein_coding	interferon-related developmental regulator family protein / IFRD protein family	Encodes a protein with similarity to human interferon-related developmental regulator (IFRD)that is involved in salt tolerance. Loss of function mutations are hypersensitive to salt stress and have reduced fertility. SAT32 is found in the cytoplasm but appears to translocate to the nucleus when plants are subject to salt stress.	SALT-TOLERANCE 32 (SAT32); FUNCTIONS IN: binding; INVOLVED IN: response to salt stress; LOCATED IN: nucleus, cytoplasm; EXPRESSED IN: 23 plant structures; EXPRESSED DURING: 14 growth stages; CONTAINS InterPro DOMAIN/s: Interferon-related developmental regulator, N-terminal (InterPro:IPR007701), Interferon-related developmental regulator, C-terminal (InterPro:IPR006921), Armadillo-type fold (InterPro:IPR016024); Has 35333 Blast hits to 34131 proteins in 2444 species: Archae - 798; Bacteria - 22429; Metazoa - 974; Fungi - 991; Plants - 531; Viruses - 0; Other Eukaryotes - 9610 (source: NCBI BLink).
AT1G27760.3	protein_coding	interferon-related developmental regulator family protein / IFRD protein family	Encodes a protein with similarity to human interferon-related developmental regulator (IFRD)that is involved in salt tolerance. Loss of function mutations are hypersensitive to salt stress and have reduced fertility. SAT32 is found in the cytoplasm but appears to translocate to the nucleus when plants are subject to salt stress.	SALT-TOLERANCE 32 (SAT32); FUNCTIONS IN: binding; INVOLVED IN: response to salt stress; LOCATED IN: nucleus, cytoplasm; EXPRESSED IN: 23 plant structures; EXPRESSED DURING: 14 growth stages; CONTAINS InterPro DOMAIN/s: Interferon-related developmental regulator, N-terminal (InterPro:IPR007701), Interferon-related developmental regulator, C-terminal (InterPro:IPR006921), Armadillo-type fold (InterPro:IPR016024); Has 35333 Blast hits to 34131 proteins in 2444 species: Archae - 798; Bacteria - 22429; Metazoa - 974; Fungi - 991; Plants - 531; Viruses - 0; Other Eukaryotes - 9610 (source: NCBI BLink).
AT1G27770.1	protein_coding	autoinhibited Ca2+-ATPase 1	Encodes a chloroplast envelope Ca2+-ATPase with an N-terminal autoinhibitor.	autoinhibited Ca2+-ATPase 1 (ACA1); FUNCTIONS IN: calcium channel activity, calcium-transporting ATPase activity, calmodulin binding; INVOLVED IN: cation transport, calcium ion transport, metabolic process, ATP biosynthetic process; LOCATED IN: endoplasmic reticulum, plasma membrane, chloroplast inner membrane; EXPRESSED IN: 24 plant structures; EXPRESSED DURING: 13 growth stages; CONTAINS InterPro DOMAIN/s: ATPase, P-type, ATPase-associated domain (InterPro:IPR008250), ATPase, P-type, calcium-transporting, PMCA-type (InterPro:IPR006408), Haloacid dehalogenase-like hydrolase (InterPro:IPR005834), ATPase, P-type cation-transporter, N-terminal (InterPro:IPR004014), ATPase, P-type, H+ transporting proton pump (InterPro:IPR000695), ATPase, P-type, K/Mg/Cd/Cu/Zn/Na/Ca/Na/H-transporter (InterPro:IPR001757), ATPase, P-type cation-transporter, C-terminal (InterPro:IPR006068), ATPase, P-type phosphorylation site (InterPro:IPR018303); BEST Arabidopsis thaliana protein match is: calcium ATPase 2 (TAIR:AT4G37640.1); Has 48177 Blast hits to 34612 proteins in 3273 species: Archae - 915; Bacteria - 33514; Metazoa - 4128; Fungi - 2798; Plants - 2164; Viruses - 3; Other Eukaryotes - 4655 (source: NCBI BLink).
AT1G27770.2	protein_coding	autoinhibited Ca2+-ATPase 1	Encodes a chloroplast envelope Ca2+-ATPase with an N-terminal autoinhibitor.	autoinhibited Ca2+-ATPase 1 (ACA1); FUNCTIONS IN: calcium channel activity, calcium-transporting ATPase activity, calmodulin binding; INVOLVED IN: cation transport, calcium ion transport, ATP biosynthetic process; LOCATED IN: endoplasmic reticulum, plasma membrane, chloroplast inner membrane; EXPRESSED IN: 24 plant structures; EXPRESSED DURING: 13 growth stages; CONTAINS InterPro DOMAIN/s: ATPase, P-type, ATPase-associated domain (InterPro:IPR008250), ATPase, P-type, calcium-transporting, PMCA-type (InterPro:IPR006408), ATPase, P-type cation-transporter, N-terminal (InterPro:IPR004014), ATPase, P-type cation exchange, alpha subunit (InterPro:IPR006069), ATPase, P-type, K/Mg/Cd/Cu/Zn/Na/Ca/Na/H-transporter (InterPro:IPR001757), ATPase, P-type phosphorylation site (InterPro:IPR018303), ATPase, P-type cation-transporter, C-terminal (InterPro:IPR006068); BEST Arabidopsis thaliana protein match is: calcium ATPase 2 (TAIR:AT4G37640.1); Has 48793 Blast hits to 33205 proteins in 3149 species: Archae - 856; Bacteria - 30326; Metazoa - 5666; Fungi - 3781; Plants - 2732; Viruses - 4; Other Eukaryotes - 5428 (source: NCBI BLink).
AT1G27780.1	transposable_element_gene	transposable element gene		similar to Ulp1 protease family protein [Arabidopsis thaliana] (TAIR:AT4G05280.1); similar to Ulp1 protease family protein [Arabidopsis thaliana] (TAIR:AT5G36860.1); similar to Ulp1 protease family protein [Arabidopsis thaliana] (TAIR:AT1G34740.1); similar to Ulp1 protease family protein [Brassica oleracea] (GB:ABD64941.1); contains InterPro domain Peptidase C48, SUMO/Sentrin/Ubl1; (InterPro:IPR003653); contains InterPro domain Tetracyclin repressor-like, C-terminal; (InterPro:IPR011075)
AT1G27790.1	transposable_element_gene	transposable element gene		similar to unknown protein [Arabidopsis thaliana] (TAIR:AT3G24380.1)
AT1G27800.1	transposable_element_gene	transposable element gene		similar to unknown protein [Arabidopsis thaliana] (TAIR:AT3G24370.1); contains domain Hedgehog/intein (Hint) domain (SSF51294)
AT1G27810.1	transposable_element_gene	transposable element gene		similar to unknown protein [Arabidopsis thaliana] (TAIR:AT1G34710.1); similar to Nucleic acid-binding, OB-fold [Medicago truncatula] (GB:ABD33040.1); contains InterPro domain Nucleic acid-binding, OB-fold, subgroup; (InterPro:IPR012340); contains InterPro domain Protein of unknown function DUF223, Arabidopsis thaliana; (InterPro:IPR003871); contains InterPro domain Nucleic acid-binding, OB-fold; (InterPro:IPR008994)
AT1G27815.1	transposable_element_gene	transposable element gene		Mutator-like transposase family, has a 3.0e-77 P-value blast match to O65231 /281-442 Pfam PF03108 MuDR family transposase (MuDr-element domain)
AT1G27820.1	protein_coding	Polynucleotidyl transferase, ribonuclease H-like superfamily protein		Polynucleotidyl transferase, ribonuclease H-like superfamily protein; FUNCTIONS IN: ribonuclease activity, nucleic acid binding; INVOLVED IN: RNA modification; LOCATED IN: nucleus; EXPRESSED IN: sperm cell; CONTAINS InterPro DOMAIN/s: Ribonuclease CAF1 (InterPro:IPR006941), Polynucleotidyl transferase, ribonuclease H fold (InterPro:IPR012337); BEST Arabidopsis thaliana protein match is: Polynucleotidyl transferase, ribonuclease H-like superfamily protein (TAIR:AT1G27890.1); Has 872 Blast hits to 871 proteins in 221 species: Archae - 0; Bacteria - 0; Metazoa - 251; Fungi - 148; Plants - 353; Viruses - 0; Other Eukaryotes - 120 (source: NCBI BLink).
AT1G27840.1	protein_coding	Transducin/WD40 repeat-like superfamily protein	Encodes a DDB1a interacting protein ATCSA-1 required for UV-B tolerance and genomic integrity.	ATCSA-1; CONTAINS InterPro DOMAIN/s: WD40 repeat 2 (InterPro:IPR019782), WD40 repeat, conserved site (InterPro:IPR019775), WD40 repeat (InterPro:IPR001680), G-protein beta WD-40 repeat, region (InterPro:IPR020472), WD40 repeat-like-containing domain (InterPro:IPR011046), WD40-repeat-containing domain (InterPro:IPR017986), WD40/YVTN repeat-like-containing domain (InterPro:IPR015943), WD40 repeat, subgroup (InterPro:IPR019781); BEST Arabidopsis thaliana protein match is: Transducin/WD40 repeat-like superfamily protein (TAIR:AT1G19750.1); Has 28727 Blast hits to 16574 proteins in 608 species: Archae - 26; Bacteria - 4830; Metazoa - 10091; Fungi - 6796; Plants - 3577; Viruses - 0; Other Eukaryotes - 3407 (source: NCBI BLink).
AT1G27840.2	protein_coding	Transducin/WD40 repeat-like superfamily protein	Encodes a DDB1a interacting protein ATCSA-1 required for UV-B tolerance and genomic integrity.	ATCSA-1; CONTAINS InterPro DOMAIN/s: WD40 repeat 2 (InterPro:IPR019782), WD40 repeat, conserved site (InterPro:IPR019775), WD40 repeat (InterPro:IPR001680), G-protein beta WD-40 repeat, region (InterPro:IPR020472), WD40 repeat-like-containing domain (InterPro:IPR011046), WD40-repeat-containing domain (InterPro:IPR017986), WD40/YVTN repeat-like-containing domain (InterPro:IPR015943), WD40 repeat, subgroup (InterPro:IPR019781); BEST Arabidopsis thaliana protein match is: Transducin/WD40 repeat-like superfamily protein (TAIR:AT1G19750.1); Has 35333 Blast hits to 34131 proteins in 2444 species: Archae - 798; Bacteria - 22429; Metazoa - 974; Fungi - 991; Plants - 531; Viruses - 0; Other Eukaryotes - 9610 (source: NCBI BLink).
AT1G27840.3	protein_coding	Transducin/WD40 repeat-like superfamily protein	Encodes a DDB1a interacting protein ATCSA-1 required for UV-B tolerance and genomic integrity.	ATCSA-1; CONTAINS InterPro DOMAIN/s: WD40 repeat 2 (InterPro:IPR019782), WD40 repeat, conserved site (InterPro:IPR019775), WD40 repeat (InterPro:IPR001680), G-protein beta WD-40 repeat, region (InterPro:IPR020472), WD40 repeat-like-containing domain (InterPro:IPR011046), WD40-repeat-containing domain (InterPro:IPR017986), WD40/YVTN repeat-like-containing domain (InterPro:IPR015943), WD40 repeat, subgroup (InterPro:IPR019781); BEST Arabidopsis thaliana protein match is: Transducin/WD40 repeat-like superfamily protein (TAIR:AT1G19750.1); Has 35333 Blast hits to 34131 proteins in 2444 species: Archae - 798; Bacteria - 22429; Metazoa - 974; Fungi - 991; Plants - 531; Viruses - 0; Other Eukaryotes - 9610 (source: NCBI BLink).
AT1G27850.1	protein_coding			unknown protein; FUNCTIONS IN: molecular_function unknown; INVOLVED IN: biological_process unknown; LOCATED IN: plasma membrane; EXPRESSED IN: 22 plant structures; EXPRESSED DURING: 13 growth stages; BEST Arabidopsis thaliana protein match is: unknown protein (TAIR:AT2G40070.1); Has 9215 Blast hits to 5316 proteins in 473 species: Archae - 6; Bacteria - 773; Metazoa - 3392; Fungi - 1710; Plants - 539; Viruses - 143; Other Eukaryotes - 2652 (source: NCBI BLink).
AT1G27860.1	protein_coding	Protein of unknown function (DUF626)		Protein of unknown function (DUF626); CONTAINS InterPro DOMAIN/s: Protein of unknown function DUF626, Arabidopsis thaliana (InterPro:IPR006462); BEST Arabidopsis thaliana protein match is: Protein of unknown function (DUF626) (TAIR:AT1G28500.1); Has 192 Blast hits to 191 proteins in 2 species: Archae - 0; Bacteria - 0; Metazoa - 0; Fungi - 0; Plants - 192; Viruses - 0; Other Eukaryotes - 0 (source: NCBI BLink).
AT1G27870.1	protein_coding	Polynucleotidyl transferase, ribonuclease H-like superfamily protein		Polynucleotidyl transferase, ribonuclease H-like superfamily protein; FUNCTIONS IN: nucleic acid binding; INVOLVED IN: biological_process unknown; LOCATED IN: cellular_component unknown; CONTAINS InterPro DOMAIN/s: Polynucleotidyl transferase, ribonuclease H fold (InterPro:IPR012337), RNA-directed DNA polymerase (reverse transcriptase), related (InterPro:IPR015706); BEST Arabidopsis thaliana protein match is: glycoside hydrolase family 28 protein / polygalacturonase (pectinase) family protein (TAIR:AT2G33160.1); Has 396 Blast hits to 396 proteins in 20 species: Archae - 3; Bacteria - 2; Metazoa - 0; Fungi - 0; Plants - 389; Viruses - 0; Other Eukaryotes - 2 (source: NCBI BLink).
AT1G27880.1	protein_coding	DEAD/DEAH box RNA helicase family protein		DEAD/DEAH box RNA helicase family protein ; FUNCTIONS IN: helicase activity, nucleic acid binding, ATP-dependent helicase activity, ATP binding; INVOLVED IN: DNA recombination; LOCATED IN: cellular_component unknown; EXPRESSED IN: 18 plant structures; EXPRESSED DURING: 11 growth stages; CONTAINS InterPro DOMAIN/s: DNA/RNA helicase, DEAD/DEAH box type, N-terminal (InterPro:IPR011545), DNA helicase, ATP-dependent, RecQ type (InterPro:IPR004589), DNA helicase, ATP-dependent, RecQ type, N-terminal (InterPro:IPR018329), DNA/RNA helicase, ATP-dependent, DEAH-box type, conserved site (InterPro:IPR002464), DEAD-like helicase, N-terminal (InterPro:IPR014001), DNA/RNA helicase, C-terminal (InterPro:IPR001650), Helicase, superfamily 1/2, ATP-binding domain (InterPro:IPR014021); BEST Arabidopsis thaliana protein match is: DEAD/DEAH box RNA helicase family protein (TAIR:AT4G35740.1); Has 41244 Blast hits to 39032 proteins in 2984 species: Archae - 762; Bacteria - 21282; Metazoa - 5401; Fungi - 4173; Plants - 3671; Viruses - 588; Other Eukaryotes - 5367 (source: NCBI BLink).
AT1G27890.1	protein_coding	Polynucleotidyl transferase, ribonuclease H-like superfamily protein		Polynucleotidyl transferase, ribonuclease H-like superfamily protein; FUNCTIONS IN: ribonuclease activity, nucleic acid binding; INVOLVED IN: RNA modification; LOCATED IN: nucleus; CONTAINS InterPro DOMAIN/s: Ribonuclease CAF1 (InterPro:IPR006941), Polynucleotidyl transferase, ribonuclease H fold (InterPro:IPR012337); BEST Arabidopsis thaliana protein match is: Polynucleotidyl transferase, ribonuclease H-like superfamily protein (TAIR:AT1G27820.1); Has 867 Blast hits to 866 proteins in 219 species: Archae - 0; Bacteria - 0; Metazoa - 251; Fungi - 146; Plants - 350; Viruses - 0; Other Eukaryotes - 120 (source: NCBI BLink).
AT1G27900.1	protein_coding	RNA helicase family protein		RNA helicase family protein; FUNCTIONS IN: in 7 functions; INVOLVED IN: biological_process unknown; LOCATED IN: cellular_component unknown; EXPRESSED IN: 23 plant structures; EXPRESSED DURING: 13 growth stages; CONTAINS InterPro DOMAIN/s: Helicase-associated domain (InterPro:IPR007502), ATPase, AAA+ type, core (InterPro:IPR003593), DNA/RNA helicase, DEAD/DEAH box type, N-terminal (InterPro:IPR011545), Domain of unknown function DUF1605 (InterPro:IPR011709), DNA/RNA helicase, ATP-dependent, DEAH-box type, conserved site (InterPro:IPR002464), DEAD-like helicase, N-terminal (InterPro:IPR014001), DNA/RNA helicase, C-terminal (InterPro:IPR001650), Helicase, superfamily 1/2, ATP-binding domain (InterPro:IPR014021); BEST Arabidopsis thaliana protein match is: ATP-dependent RNA helicase, putative (TAIR:AT3G26560.1); Has 10760 Blast hits to 9882 proteins in 1732 species: Archae - 26; Bacteria - 3503; Metazoa - 2392; Fungi - 1270; Plants - 841; Viruses - 1056; Other Eukaryotes - 1672 (source: NCBI BLink).
AT1G27910.1	protein_coding	plant U-box 45	Encodes a protein containing a UND, a U-box, and an ARM domain. This protein has E3 ubiquitin ligase activity based on in vitro assays.	plant U-box 45 (PUB45); FUNCTIONS IN: ubiquitin-protein ligase activity; INVOLVED IN: protein ubiquitination; LOCATED IN: ubiquitin ligase complex; EXPRESSED IN: 18 plant structures; EXPRESSED DURING: 11 growth stages; CONTAINS InterPro DOMAIN/s: U box domain (InterPro:IPR003613), Armadillo-like helical (InterPro:IPR011989), Armadillo (InterPro:IPR000225), Armadillo-type fold (InterPro:IPR016024); BEST Arabidopsis thaliana protein match is: ARM repeat superfamily protein (TAIR:AT1G24330.1); Has 2726 Blast hits to 2661 proteins in 214 species: Archae - 0; Bacteria - 25; Metazoa - 192; Fungi - 159; Plants - 2120; Viruses - 3; Other Eukaryotes - 227 (source: NCBI BLink).
AT1G27920.1	protein_coding	microtubule-associated protein 65-8		microtubule-associated protein 65-8 (MAP65-8); CONTAINS InterPro DOMAIN/s: Microtubule-associated protein, MAP65/ASE1-type (InterPro:IPR007145); BEST Arabidopsis thaliana protein match is: microtubule-associated protein 65-2 (TAIR:AT4G26760.1); Has 2013 Blast hits to 1836 proteins in 335 species: Archae - 36; Bacteria - 203; Metazoa - 697; Fungi - 206; Plants - 352; Viruses - 0; Other Eukaryotes - 519 (source: NCBI BLink).
AT1G27921.1	other_rna	other RNA	Potential natural antisense gene, locus overlaps with AT1G27920
AT1G27921.2	other_rna		Potential natural antisense gene, locus overlaps with AT1G27920
AT1G27930.1	protein_coding	Protein of unknown function (DUF579)	Function unknown. Interacts with eIF3.	FUNCTIONS IN: protein binding; INVOLVED IN: biological_process unknown; LOCATED IN: endomembrane system; EXPRESSED IN: 24 plant structures; EXPRESSED DURING: 15 growth stages; CONTAINS InterPro DOMAIN/s: Protein of unknown function DUF579 (InterPro:IPR021148), Conserved hypothetical protein CHP01627 (InterPro:IPR006514); BEST Arabidopsis thaliana protein match is: Protein of unknown function (DUF579) (TAIR:AT1G67330.1); Has 251 Blast hits to 250 proteins in 20 species: Archae - 0; Bacteria - 5; Metazoa - 0; Fungi - 0; Plants - 239; Viruses - 0; Other Eukaryotes - 7 (source: NCBI BLink).
AT1G27940.1	protein_coding	P-glycoprotein 13		P-glycoprotein 13 (PGP13); FUNCTIONS IN: ATPase activity, coupled to transmembrane movement of substances; INVOLVED IN: transport, transmembrane transport; LOCATED IN: integral to membrane; EXPRESSED IN: 9 plant structures; EXPRESSED DURING: 4 anthesis, petal differentiation and expansion stage; CONTAINS InterPro DOMAIN/s: ATPase, AAA+ type, core (InterPro:IPR003593), ABC transporter-like (InterPro:IPR003439), ABC transporter, transmembrane domain, type 1 (InterPro:IPR011527), ABC transporter integral membrane type 1 (InterPro:IPR017940), ABC transporter, transmembrane domain (InterPro:IPR001140), ABC transporter, conserved site (InterPro:IPR017871); BEST Arabidopsis thaliana protein match is: P-glycoprotein 14 (TAIR:AT1G28010.1); Has 859453 Blast hits to 396267 proteins in 4182 species: Archae - 14855; Bacteria - 669138; Metazoa - 18079; Fungi - 12603; Plants - 9342; Viruses - 61; Other Eukaryotes - 135375 (source: NCBI BLink).
AT1G27950.1	protein_coding	glycosylphosphatidylinositol-anchored lipid protein transfer 1	Encodes LTPG1, a lipid transfer protein with a predicted GPI (glycosylphosphatidylinositol)-anchor domain. Localized in the plasma membrane. Disruption of the LTPG1 gene causes alterations of cuticular lipid composition, but no significant changes on total wax and cutin monomer loads are seen.	glycosylphosphatidylinositol-anchored lipid protein transfer 1 (LTPG1); FUNCTIONS IN: molecular_function unknown; INVOLVED IN: lipid transport; LOCATED IN: anchored to plasma membrane, plasma membrane, anchored to membrane; EXPRESSED IN: 24 plant structures; EXPRESSED DURING: 13 growth stages; CONTAINS InterPro DOMAIN/s: Bifunctional inhibitor/plant lipid transfer protein/seed storage (InterPro:IPR016140), Plant lipid transfer protein/seed storage/trypsin-alpha amylase inhibitor (InterPro:IPR003612), Plant lipid transfer protein/hydrophobic protein, helical domain (InterPro:IPR013770); BEST Arabidopsis thaliana protein match is: Bifunctional inhibitor/lipid-transfer protein/seed storage 2S albumin superfamily protein (TAIR:AT2G44290.1); Has 597 Blast hits to 593 proteins in 28 species: Archae - 0; Bacteria - 0; Metazoa - 0; Fungi - 0; Plants - 597; Viruses - 0; Other Eukaryotes - 0 (source: NCBI BLink).
AT1G27960.1	protein_coding	evolutionarily conserved C-terminal region 9	encodes a protein whose C-terminal region is similar to ECT1 and ECT2, which bind to CIPK1.	evolutionarily conserved C-terminal region 9 (ECT9); CONTAINS InterPro DOMAIN/s: YTH domain (InterPro:IPR007275); BEST Arabidopsis thaliana protein match is: evolutionarily conserved C-terminal region 5 (TAIR:AT3G13060.2); Has 956 Blast hits to 946 proteins in 159 species: Archae - 0; Bacteria - 0; Metazoa - 416; Fungi - 120; Plants - 329; Viruses - 0; Other Eukaryotes - 91 (source: NCBI BLink).
AT1G27970.1	protein_coding	nuclear transport factor 2B	Encodes an ortholog of yeast NTF2, a nuclear envelop transport protein that functions as the nuclear import receptor for RanGDP, an essential player in nucleocytoplasmic transport.	nuclear transport factor 2B (NTF2B); FUNCTIONS IN: protein transporter activity, Ran GTPase binding; INVOLVED IN: nucleocytoplasmic transport, protein import into nucleus; LOCATED IN: nuclear envelope, intracellular, nucleus, plasma membrane; EXPRESSED IN: 26 plant structures; EXPRESSED DURING: 15 growth stages; CONTAINS InterPro DOMAIN/s: Nuclear transport factor 2 (InterPro:IPR002075), Nuclear transport factor 2, Eukaryote (InterPro:IPR018222); BEST Arabidopsis thaliana protein match is: nuclear transport factor 2A (TAIR:AT1G27310.1); Has 1018 Blast hits to 1018 proteins in 227 species: Archae - 0; Bacteria - 0; Metazoa - 491; Fungi - 232; Plants - 204; Viruses - 0; Other Eukaryotes - 91 (source: NCBI BLink).
AT1G27970.2	protein_coding	nuclear transport factor 2B	Encodes an ortholog of yeast NTF2, a nuclear envelop transport protein that functions as the nuclear import receptor for RanGDP, an essential player in nucleocytoplasmic transport.	nuclear transport factor 2B (NTF2B); FUNCTIONS IN: protein transporter activity, Ran GTPase binding; INVOLVED IN: nucleocytoplasmic transport, protein import into nucleus; LOCATED IN: nuclear envelope, intracellular, nucleus, plasma membrane; EXPRESSED IN: 26 plant structures; EXPRESSED DURING: 15 growth stages; CONTAINS InterPro DOMAIN/s: Nuclear transport factor 2 (InterPro:IPR002075), Nuclear transport factor 2, Eukaryote (InterPro:IPR018222); BEST Arabidopsis thaliana protein match is: nuclear transport factor 2A (TAIR:AT1G27310.1); Has 947 Blast hits to 947 proteins in 223 species: Archae - 0; Bacteria - 0; Metazoa - 435; Fungi - 217; Plants - 201; Viruses - 0; Other Eukaryotes - 94 (source: NCBI BLink).
AT1G27980.1	protein_coding	dihydrosphingosine phosphate lyase		dihydrosphingosine phosphate lyase (DPL1); FUNCTIONS IN: pyridoxal phosphate binding, carboxy-lyase activity, catalytic activity; INVOLVED IN: sphingolipid catabolic process, cellular amino acid metabolic process; LOCATED IN: endoplasmic reticulum, membrane; EXPRESSED IN: 23 plant structures; EXPRESSED DURING: 13 growth stages; CONTAINS InterPro DOMAIN/s: Pyridoxal phosphate-dependent transferase, major domain (InterPro:IPR015424), Pyridoxal phosphate-dependent decarboxylase (InterPro:IPR002129), Pyridoxal phosphate-dependent transferase, major region, subdomain 1 (InterPro:IPR015421); BEST Arabidopsis thaliana protein match is: glutamate decarboxylase (TAIR:AT5G17330.1); Has 6215 Blast hits to 6205 proteins in 1686 species: Archae - 244; Bacteria - 4383; Metazoa - 292; Fungi - 491; Plants - 296; Viruses - 3; Other Eukaryotes - 506 (source: NCBI BLink).
AT1G27990.1	protein_coding			unknown protein; BEST Arabidopsis thaliana protein match is: unknown protein (TAIR:AT5G52420.1); Has 86 Blast hits to 86 proteins in 15 species: Archae - 0; Bacteria - 0; Metazoa - 0; Fungi - 0; Plants - 84; Viruses - 0; Other Eukaryotes - 2 (source: NCBI BLink).
AT1G28000.1	protein_coding	Pentatricopeptide repeat (PPR) superfamily protein		Pentatricopeptide repeat (PPR) superfamily protein; FUNCTIONS IN: molecular_function unknown; INVOLVED IN: biological_process unknown; LOCATED IN: mitochondrion; BEST Arabidopsis thaliana protein match is: Tetratricopeptide repeat (TPR)-like superfamily protein (TAIR:AT1G28020.1); Has 30201 Blast hits to 17322 proteins in 780 species: Archae - 12; Bacteria - 1396; Metazoa - 17338; Fungi - 3422; Plants - 5037; Viruses - 0; Other Eukaryotes - 2996 (source: NCBI BLink).
AT1G28002.1	pseudogene		Pseudogene of AT5G27260; Homeodomain-like protein
AT1G28007.1	protein_coding			unknown protein; LOCATED IN: endomembrane system; Has 30201 Blast hits to 17322 proteins in 780 species: Archae - 12; Bacteria - 1396; Metazoa - 17338; Fungi - 3422; Plants - 5037; Viruses - 0; Other Eukaryotes - 2996 (source: NCBI BLink).
AT1G28010.1	protein_coding	P-glycoprotein 14		P-glycoprotein 14 (PGP14); FUNCTIONS IN: ATPase activity, coupled to transmembrane movement of substances; INVOLVED IN: transport, transmembrane transport; LOCATED IN: integral to membrane; EXPRESSED IN: 9 plant structures; EXPRESSED DURING: LP.04 four leaves visible, LP.02 two leaves visible, LP.12 twelve leaves visible; CONTAINS InterPro DOMAIN/s: ATPase, AAA+ type, core (InterPro:IPR003593), ABC transporter-like (InterPro:IPR003439), ABC transporter, transmembrane domain, type 1 (InterPro:IPR011527), ABC transporter integral membrane type 1 (InterPro:IPR017940), ABC transporter, transmembrane domain (InterPro:IPR001140), ABC transporter, conserved site (InterPro:IPR017871); BEST Arabidopsis thaliana protein match is: P-glycoprotein 13 (TAIR:AT1G27940.1); Has 862231 Blast hits to 397322 proteins in 4187 species: Archae - 14893; Bacteria - 671155; Metazoa - 18443; Fungi - 12341; Plants - 9398; Viruses - 47; Other Eukaryotes - 135954 (source: NCBI BLink).
AT1G28020.1	protein_coding	Tetratricopeptide repeat (TPR)-like superfamily protein		Tetratricopeptide repeat (TPR)-like superfamily protein; CONTAINS InterPro DOMAIN/s: Pentatricopeptide repeat (InterPro:IPR002885); BEST Arabidopsis thaliana protein match is: Pentatricopeptide repeat (PPR) superfamily protein (TAIR:AT3G11380.1); Has 2264 Blast hits to 1608 proteins in 100 species: Archae - 2; Bacteria - 23; Metazoa - 10; Fungi - 2; Plants - 2192; Viruses - 0; Other Eukaryotes - 35 (source: NCBI BLink).
AT1G28030.1	protein_coding	2-oxoglutarate (2OG) and Fe(II)-dependent oxygenase superfamily protein		2-oxoglutarate (2OG) and Fe(II)-dependent oxygenase superfamily protein; CONTAINS InterPro DOMAIN/s: Oxoglutarate/iron-dependent oxygenase (InterPro:IPR005123); BEST Arabidopsis thaliana protein match is: 2-oxoglutarate (2OG) and Fe(II)-dependent oxygenase superfamily protein (TAIR:AT1G52820.1); Has 5089 Blast hits to 5024 proteins in 625 species: Archae - 0; Bacteria - 336; Metazoa - 25; Fungi - 264; Plants - 4092; Viruses - 0; Other Eukaryotes - 372 (source: NCBI BLink).
AT1G28040.1	protein_coding	RING/U-box superfamily protein		RING/U-box superfamily protein; FUNCTIONS IN: zinc ion binding; CONTAINS InterPro DOMAIN/s: Zinc finger, RING-type (InterPro:IPR001841), Zinc finger, C3HC4 RING-type (InterPro:IPR018957); BEST Arabidopsis thaliana protein match is: RING/U-box superfamily protein (TAIR:AT2G46494.1); Has 8456 Blast hits to 8431 proteins in 273 species: Archae - 0; Bacteria - 0; Metazoa - 1947; Fungi - 512; Plants - 4886; Viruses - 19; Other Eukaryotes - 1092 (source: NCBI BLink).
AT1G28050.1	protein_coding	B-box type zinc finger protein with CCT domain		B-box type zinc finger protein with CCT domain; FUNCTIONS IN: sequence-specific DNA binding transcription factor activity, zinc ion binding; INVOLVED IN: regulation of transcription; LOCATED IN: intracellular; EXPRESSED IN: 21 plant structures; EXPRESSED DURING: 13 growth stages; CONTAINS InterPro DOMAIN/s: CCT domain (InterPro:IPR010402), Zinc finger, B-box (InterPro:IPR000315); BEST Arabidopsis thaliana protein match is: B-box type zinc finger protein with CCT domain (TAIR:AT2G33500.2); Has 3090 Blast hits to 2261 proteins in 129 species: Archae - 2; Bacteria - 0; Metazoa - 0; Fungi - 3; Plants - 2990; Viruses - 0; Other Eukaryotes - 95 (source: NCBI BLink).
AT1G28060.1	protein_coding	Pre-mRNA-splicing factor 3		Pre-mRNA-splicing factor 3; CONTAINS InterPro DOMAIN/s: Pre-mRNA-splicing factor 3 (InterPro:IPR013881); BEST Arabidopsis thaliana protein match is: Pre-mRNA-splicing factor 3 (TAIR:AT3G55930.1); Has 22923 Blast hits to 12760 proteins in 707 species: Archae - 18; Bacteria - 1085; Metazoa - 11525; Fungi - 3053; Plants - 1999; Viruses - 93; Other Eukaryotes - 5150 (source: NCBI BLink).
AT1G28070.1	protein_coding			unknown protein; BEST Arabidopsis thaliana protein match is: unknown protein (TAIR:AT2G33510.1); Has 85 Blast hits to 77 proteins in 15 species: Archae - 0; Bacteria - 0; Metazoa - 0; Fungi - 0; Plants - 85; Viruses - 0; Other Eukaryotes - 0 (source: NCBI BLink).
AT1G28080.1	protein_coding	RING finger protein		RING finger protein; BEST Arabidopsis thaliana protein match is: RING finger protein (TAIR:AT5G13250.1); Has 133 Blast hits to 133 proteins in 13 species: Archae - 0; Bacteria - 0; Metazoa - 0; Fungi - 0; Plants - 133; Viruses - 0; Other Eukaryotes - 0 (source: NCBI BLink).
AT1G28090.1	protein_coding	Polynucleotide adenylyltransferase family protein		Polynucleotide adenylyltransferase family protein; FUNCTIONS IN: RNA binding, nucleotidyltransferase activity; INVOLVED IN: RNA processing; LOCATED IN: cellular_component unknown; EXPRESSED IN: 22 plant structures; EXPRESSED DURING: 13 growth stages; CONTAINS InterPro DOMAIN/s: Poly A polymerase, head domain (InterPro:IPR002646); BEST Arabidopsis thaliana protein match is: Polynucleotide adenylyltransferase family protein (TAIR:AT5G23690.1); Has 9340 Blast hits to 9332 proteins in 2600 species: Archae - 2; Bacteria - 6572; Metazoa - 129; Fungi - 227; Plants - 128; Viruses - 8; Other Eukaryotes - 2274 (source: NCBI BLink).
AT1G28090.2	protein_coding	Polynucleotide adenylyltransferase family protein		Polynucleotide adenylyltransferase family protein; FUNCTIONS IN: RNA binding, nucleotidyltransferase activity; INVOLVED IN: RNA processing; LOCATED IN: cellular_component unknown; EXPRESSED IN: 22 plant structures; EXPRESSED DURING: 13 growth stages; CONTAINS InterPro DOMAIN/s: Poly A polymerase, head domain (InterPro:IPR002646); BEST Arabidopsis thaliana protein match is: Polynucleotide adenylyltransferase family protein (TAIR:AT5G23690.1); Has 35333 Blast hits to 34131 proteins in 2444 species: Archae - 798; Bacteria - 22429; Metazoa - 974; Fungi - 991; Plants - 531; Viruses - 0; Other Eukaryotes - 9610 (source: NCBI BLink).
AT1G28090.3	protein_coding	Polynucleotide adenylyltransferase family protein		Polynucleotide adenylyltransferase family protein; FUNCTIONS IN: RNA binding, nucleotidyltransferase activity; INVOLVED IN: RNA processing; LOCATED IN: cellular_component unknown; EXPRESSED IN: 22 plant structures; EXPRESSED DURING: 13 growth stages; CONTAINS InterPro DOMAIN/s: Poly A polymerase, head domain (InterPro:IPR002646); BEST Arabidopsis thaliana protein match is: Polynucleotide adenylyltransferase family protein (TAIR:AT5G23690.1); Has 9376 Blast hits to 9368 proteins in 2610 species: Archae - 2; Bacteria - 6608; Metazoa - 130; Fungi - 222; Plants - 128; Viruses - 8; Other Eukaryotes - 2278 (source: NCBI BLink).
AT1G28100.1	protein_coding			unknown protein; Has 64 Blast hits to 64 proteins in 27 species: Archae - 0; Bacteria - 14; Metazoa - 0; Fungi - 6; Plants - 42; Viruses - 0; Other Eukaryotes - 2 (source: NCBI BLink).
AT1G28100.2	protein_coding			unknown protein; Has 64 Blast hits to 64 proteins in 27 species: Archae - 0; Bacteria - 14; Metazoa - 0; Fungi - 6; Plants - 42; Viruses - 0; Other Eukaryotes - 2 (source: NCBI BLink).
AT1G28100.3	protein_coding			unknown protein; Has 64 Blast hits to 64 proteins in 27 species: Archae - 0; Bacteria - 14; Metazoa - 0; Fungi - 6; Plants - 42; Viruses - 0; Other Eukaryotes - 2 (source: NCBI BLink).
AT1G28100.4	protein_coding			unknown protein; FUNCTIONS IN: molecular_function unknown; INVOLVED IN: biological_process unknown; LOCATED IN: cellular_component unknown; EXPRESSED IN: 22 plant structures; EXPRESSED DURING: 13 growth stages; Has 64 Blast hits to 64 proteins in 27 species: Archae - 0; Bacteria - 14; Metazoa - 0; Fungi - 6; Plants - 42; Viruses - 0; Other Eukaryotes - 2 (source: NCBI BLink).
AT1G28100.5	protein_coding			unknown protein; FUNCTIONS IN: molecular_function unknown; INVOLVED IN: biological_process unknown; LOCATED IN: cellular_component unknown; EXPRESSED IN: 22 plant structures; EXPRESSED DURING: 13 growth stages; Has 64 Blast hits to 64 proteins in 27 species: Archae - 0; Bacteria - 14; Metazoa - 0; Fungi - 6; Plants - 42; Viruses - 0; Other Eukaryotes - 2 (source: NCBI BLink).
AT1G28110.1	protein_coding	serine carboxypeptidase-like 45		serine carboxypeptidase-like 45 (SCPL45); FUNCTIONS IN: serine-type carboxypeptidase activity; INVOLVED IN: proteolysis; LOCATED IN: plant-type cell wall; EXPRESSED IN: 21 plant structures; EXPRESSED DURING: 13 growth stages; CONTAINS InterPro DOMAIN/s: Peptidase S10, serine carboxypeptidase (InterPro:IPR001563), Peptidase S10, serine carboxypeptidase, active site (InterPro:IPR018202); BEST Arabidopsis thaliana protein match is: serine carboxypeptidase-like 46 (TAIR:AT2G33530.1); Has 3718 Blast hits to 3657 proteins in 439 species: Archae - 0; Bacteria - 354; Metazoa - 639; Fungi - 854; Plants - 1450; Viruses - 0; Other Eukaryotes - 421 (source: NCBI BLink).
AT1G28110.2	protein_coding	serine carboxypeptidase-like 45		serine carboxypeptidase-like 45 (SCPL45); FUNCTIONS IN: serine-type carboxypeptidase activity; INVOLVED IN: proteolysis; LOCATED IN: plant-type cell wall; EXPRESSED IN: 21 plant structures; EXPRESSED DURING: 13 growth stages; CONTAINS InterPro DOMAIN/s: Peptidase S10, serine carboxypeptidase (InterPro:IPR001563), Peptidase S10, serine carboxypeptidase, active site (InterPro:IPR018202); BEST Arabidopsis thaliana protein match is: serine carboxypeptidase-like 46 (TAIR:AT2G33530.1); Has 35333 Blast hits to 34131 proteins in 2444 species: Archae - 798; Bacteria - 22429; Metazoa - 974; Fungi - 991; Plants - 531; Viruses - 0; Other Eukaryotes - 9610 (source: NCBI BLink).
AT1G28120.1	protein_coding			CONTAINS InterPro DOMAIN/s: Ovarian tumour, otubain (InterPro:IPR003323), Ubiquitin thioesterase Otubain (InterPro:IPR016615), Peptidase C65, otubain (InterPro:IPR019400); Has 413 Blast hits to 411 proteins in 139 species: Archae - 0; Bacteria - 0; Metazoa - 184; Fungi - 83; Plants - 88; Viruses - 0; Other Eukaryotes - 58 (source: NCBI BLink).
AT1G28130.1	protein_coding	Auxin-responsive GH3 family protein	encodes an IAA-amido synthase that conjugates Asp and other amino acids to auxin in vitro. Lines carrying insertions in this gene are hypersensitive to auxin.	GH3.17; CONTAINS InterPro DOMAIN/s: GH3 auxin-responsive promoter (InterPro:IPR004993); BEST Arabidopsis thaliana protein match is: Auxin-responsive GH3 family protein (TAIR:AT5G54510.1); Has 1405 Blast hits to 1296 proteins in 239 species: Archae - 0; Bacteria - 491; Metazoa - 54; Fungi - 2; Plants - 672; Viruses - 0; Other Eukaryotes - 186 (source: NCBI BLink).
AT1G28130.2	protein_coding	Auxin-responsive GH3 family protein	encodes an IAA-amido synthase that conjugates Asp and other amino acids to auxin in vitro. Lines carrying insertions in this gene are hypersensitive to auxin.	GH3.17; CONTAINS InterPro DOMAIN/s: GH3 auxin-responsive promoter (InterPro:IPR004993); BEST Arabidopsis thaliana protein match is: Auxin-responsive GH3 family protein (TAIR:AT5G54510.1); Has 1092 Blast hits to 1087 proteins in 203 species: Archae - 0; Bacteria - 311; Metazoa - 52; Fungi - 2; Plants - 653; Viruses - 0; Other Eukaryotes - 74 (source: NCBI BLink).
AT1G28135.1	protein_coding			unknown protein; FUNCTIONS IN: molecular_function unknown; INVOLVED IN: biological_process unknown; LOCATED IN: chloroplast; Has 7 Blast hits to 7 proteins in 1 species: Archae - 0; Bacteria - 0; Metazoa - 0; Fungi - 0; Plants - 7; Viruses - 0; Other Eukaryotes - 0 (source: NCBI BLink).
AT1G28140.1	protein_coding			unknown protein; FUNCTIONS IN: molecular_function unknown; INVOLVED IN: biological_process unknown; LOCATED IN: chloroplast; EXPRESSED IN: 22 plant structures; EXPRESSED DURING: 13 growth stages; CONTAINS InterPro DOMAIN/s: Protein of unknown function DUF2301, transmembrane (InterPro:IPR019275); Has 140 Blast hits to 140 proteins in 72 species: Archae - 0; Bacteria - 86; Metazoa - 10; Fungi - 0; Plants - 41; Viruses - 0; Other Eukaryotes - 3 (source: NCBI BLink).
AT1G28150.1	protein_coding			unknown protein; FUNCTIONS IN: molecular_function unknown; INVOLVED IN: biological_process unknown; LOCATED IN: plastoglobule; EXPRESSED IN: 22 plant structures; EXPRESSED DURING: 13 growth stages; Has 96 Blast hits to 96 proteins in 44 species: Archae - 0; Bacteria - 56; Metazoa - 0; Fungi - 0; Plants - 40; Viruses - 0; Other Eukaryotes - 0 (source: NCBI BLink).
AT1G28160.1	protein_coding	Integrase-type DNA-binding superfamily protein	encodes a member of the ERF (ethylene response factor) subfamily B-1 of ERF/AP2 transcription factor family. The protein contains one AP2 domain. There are 15 members in this subfamily including ATERF-3, ATERF-4, ATERF-7, and leafy petiole.	Integrase-type DNA-binding superfamily protein; CONTAINS InterPro DOMAIN/s: DNA-binding, integrase-type (InterPro:IPR016177), Pathogenesis-related transcriptional factor/ERF, DNA-binding (InterPro:IPR001471); BEST Arabidopsis thaliana protein match is: Integrase-type DNA-binding superfamily protein (TAIR:AT5G13910.1); Has 5516 Blast hits to 5465 proteins in 246 species: Archae - 0; Bacteria - 0; Metazoa - 2; Fungi - 2; Plants - 5459; Viruses - 0; Other Eukaryotes - 53 (source: NCBI BLink).
AT1G28170.1	protein_coding	sulphotransferase 7		sulphotransferase 7 (SOT7); FUNCTIONS IN: sulfotransferase activity; INVOLVED IN: biological_process unknown; LOCATED IN: cellular_component unknown; CONTAINS InterPro DOMAIN/s: Sulfotransferase domain (InterPro:IPR000863); BEST Arabidopsis thaliana protein match is: P-loop containing nucleoside triphosphate hydrolases superfamily protein (TAIR:AT3G45070.1); Has 2760 Blast hits to 2722 proteins in 189 species: Archae - 0; Bacteria - 204; Metazoa - 1687; Fungi - 1; Plants - 539; Viruses - 0; Other Eukaryotes - 329 (source: NCBI BLink).
AT1G28180.1	protein_coding	P-loop containing nucleoside triphosphate hydrolases superfamily protein		P-loop containing nucleoside triphosphate hydrolases superfamily protein; FUNCTIONS IN: helicase activity, ATP-dependent helicase activity, nucleic acid binding, ATP binding; INVOLVED IN: biological_process unknown; LOCATED IN: cellular_component unknown; CONTAINS InterPro DOMAIN/s: DNA/RNA helicase, DEAD/DEAH box type, N-terminal (InterPro:IPR011545), RNA helicase, ATP-dependent, DEAD-box, conserved site (InterPro:IPR000629), DEAD-like helicase, N-terminal (InterPro:IPR014001), DNA/RNA helicase, C-terminal (InterPro:IPR001650), Helicase, superfamily 1/2, ATP-binding domain (InterPro:IPR014021); BEST Arabidopsis thaliana protein match is: P-loop containing nucleoside triphosphate hydrolases superfamily protein (TAIR:AT2G33730.1); Has 41935 Blast hits to 41307 proteins in 3020 species: Archae - 790; Bacteria - 20440; Metazoa - 6535; Fungi - 4421; Plants - 2648; Viruses - 20; Other Eukaryotes - 7081 (source: NCBI BLink).
AT1G28190.1	protein_coding			unknown protein; BEST Arabidopsis thaliana protein match is: unknown protein (TAIR:AT5G12340.1); Has 166 Blast hits to 162 proteins in 36 species: Archae - 0; Bacteria - 2; Metazoa - 15; Fungi - 5; Plants - 124; Viruses - 0; Other Eukaryotes - 20 (source: NCBI BLink).
AT1G28200.1	protein_coding	FH interacting protein 1	VirF-interacting protein FIP1	FH interacting protein 1 (FIP1); CONTAINS InterPro DOMAIN/s: GRAM (InterPro:IPR004182); BEST Arabidopsis thaliana protein match is: GRAM domain family protein (TAIR:AT2G22475.1); Has 416 Blast hits to 413 proteins in 43 species: Archae - 4; Bacteria - 12; Metazoa - 9; Fungi - 9; Plants - 369; Viruses - 1; Other Eukaryotes - 12 (source: NCBI BLink).
AT1G28210.1	protein_coding	DNAJ heat shock family protein	DnaJ homolog AtJ1 (atj)	ATJ1; FUNCTIONS IN: unfolded protein binding, heat shock protein binding, ATP binding; INVOLVED IN: protein folding, response to heat; LOCATED IN: mitochondrion; EXPRESSED IN: 22 plant structures; EXPRESSED DURING: 11 growth stages; CONTAINS InterPro DOMAIN/s: Molecular chaperone, heat shock protein, Hsp40, DnaJ (InterPro:IPR015609), HSP40/DnaJ peptide-binding (InterPro:IPR008971), Chaperone DnaJ, C-terminal (InterPro:IPR002939), Heat shock protein DnaJ, N-terminal (InterPro:IPR001623), Heat shock protein DnaJ, conserved site (InterPro:IPR018253), Heat shock protein DnaJ, cysteine-rich domain (InterPro:IPR001305), Heat shock protein DnaJ (InterPro:IPR003095), Chaperone DnaJ (InterPro:IPR012724); BEST Arabidopsis thaliana protein match is: gametophytic factor 2 (TAIR:AT5G48030.1); Has 28161 Blast hits to 27196 proteins in 3463 species: Archae - 195; Bacteria - 10792; Metazoa - 4386; Fungi - 2267; Plants - 2523; Viruses - 17; Other Eukaryotes - 7981 (source: NCBI BLink).
AT1G28210.2	protein_coding	DNAJ heat shock family protein	DnaJ homolog AtJ1 (atj)	ATJ1; FUNCTIONS IN: unfolded protein binding, heat shock protein binding, zinc ion binding, nucleic acid binding; INVOLVED IN: protein folding; LOCATED IN: mitochondrion; EXPRESSED IN: 22 plant structures; EXPRESSED DURING: 11 growth stages; CONTAINS InterPro DOMAIN/s: Molecular chaperone, heat shock protein, Hsp40, DnaJ (InterPro:IPR015609), HSP40/DnaJ peptide-binding (InterPro:IPR008971), Chaperone DnaJ, C-terminal (InterPro:IPR002939), Heat shock protein DnaJ, N-terminal (InterPro:IPR001623), Heat shock protein DnaJ, conserved site (InterPro:IPR018253), Heat shock protein DnaJ, cysteine-rich domain (InterPro:IPR001305), Zinc finger, CCHC-type (InterPro:IPR001878), Heat shock protein DnaJ (InterPro:IPR003095); BEST Arabidopsis thaliana protein match is: gametophytic factor 2 (TAIR:AT5G48030.1); Has 28171 Blast hits to 27206 proteins in 3463 species: Archae - 195; Bacteria - 10792; Metazoa - 4387; Fungi - 2267; Plants - 2533; Viruses - 17; Other Eukaryotes - 7980 (source: NCBI BLink).
AT1G28220.1	protein_coding	purine permease 3	Member of a family of proteins related to PUP1, a purine transporter. May be involved in the transport of purine and purine derivatives such as cytokinins, across the plasma membrane.	purine permease 3 (PUP3); CONTAINS InterPro DOMAIN/s: Protein of unknown function DUF6, transmembrane (InterPro:IPR000620), Protein of unknown function DUF250 (InterPro:IPR004853); BEST Arabidopsis thaliana protein match is: purine permease 2 (TAIR:AT2G33750.2); Has 782 Blast hits to 771 proteins in 171 species: Archae - 1; Bacteria - 157; Metazoa - 97; Fungi - 2; Plants - 399; Viruses - 0; Other Eukaryotes - 126 (source: NCBI BLink).
AT1G28230.1	protein_coding	purine permease 1	Encodes a transporter that transports purines,cytokinins and other adenine derivatives. Expressed in the leaf hydathodes where it may be involved in re-uptake of cytokinins during guttation.	purine permease 1 (PUP1); CONTAINS InterPro DOMAIN/s: Protein of unknown function DUF6, transmembrane (InterPro:IPR000620), Protein of unknown function DUF250 (InterPro:IPR004853); BEST Arabidopsis thaliana protein match is: purine permease 3 (TAIR:AT1G28220.1); Has 617 Blast hits to 607 proteins in 89 species: Archae - 4; Bacteria - 97; Metazoa - 10; Fungi - 14; Plants - 377; Viruses - 0; Other Eukaryotes - 115 (source: NCBI BLink).
AT1G28240.1	protein_coding	Protein of unknown function (DUF616)		Protein of unknown function (DUF616); CONTAINS InterPro DOMAIN/s: Protein of unknown function DUF616 (InterPro:IPR006852); BEST Arabidopsis thaliana protein match is: Protein of unknown function (DUF616) (TAIR:AT1G53040.2); Has 322 Blast hits to 322 proteins in 41 species: Archae - 14; Bacteria - 34; Metazoa - 0; Fungi - 4; Plants - 225; Viruses - 1; Other Eukaryotes - 44 (source: NCBI BLink).
AT1G28250.1	protein_coding			unknown protein; Has 22 Blast hits to 22 proteins in 10 species: Archae - 0; Bacteria - 0; Metazoa - 0; Fungi - 0; Plants - 22; Viruses - 0; Other Eukaryotes - 0 (source: NCBI BLink).
AT1G28260.1	protein_coding	Telomerase activating protein Est1		Telomerase activating protein Est1; CONTAINS InterPro DOMAIN/s: Telomerase activating protein Est1 (InterPro:IPR019458); BEST Arabidopsis thaliana protein match is: Telomerase activating protein Est1 (TAIR:AT5G19400.2); Has 490 Blast hits to 489 proteins in 126 species: Archae - 0; Bacteria - 0; Metazoa - 280; Fungi - 120; Plants - 68; Viruses - 0; Other Eukaryotes - 22 (source: NCBI BLink).
AT1G28260.2	protein_coding	Telomerase activating protein Est1		Telomerase activating protein Est1; CONTAINS InterPro DOMAIN/s: Telomerase activating protein Est1 (InterPro:IPR019458); BEST Arabidopsis thaliana protein match is: Telomerase activating protein Est1 (TAIR:AT5G19400.2); Has 35333 Blast hits to 34131 proteins in 2444 species: Archae - 798; Bacteria - 22429; Metazoa - 974; Fungi - 991; Plants - 531; Viruses - 0; Other Eukaryotes - 9610 (source: NCBI BLink).
AT1G28270.1	protein_coding	ralf-like 4	Member of a diversely expressed predicted peptide family showing sequence similarity to tobacco Rapid Alkalinization Factor (RALF), and is believed to play an essential role in the physiology of Arabidopsis. Consists of a single exon and is characterized by a conserved C-terminal motif and N-terminal signal peptide.	ralf-like 4 (RALFL4); CONTAINS InterPro DOMAIN/s: Rapid ALkalinization Factor (InterPro:IPR008801); BEST Arabidopsis thaliana protein match is: ralf-like 19 (TAIR:AT2G33775.1); Has 245 Blast hits to 245 proteins in 20 species: Archae - 0; Bacteria - 0; Metazoa - 0; Fungi - 2; Plants - 243; Viruses - 0; Other Eukaryotes - 0 (source: NCBI BLink).
AT1G28280.1	protein_coding	VQ motif-containing protein		VQ motif-containing protein; CONTAINS InterPro DOMAIN/s: VQ (InterPro:IPR008889); BEST Arabidopsis thaliana protein match is: VQ motif-containing protein (TAIR:AT2G33780.1); Has 240 Blast hits to 231 proteins in 52 species: Archae - 0; Bacteria - 2; Metazoa - 36; Fungi - 32; Plants - 147; Viruses - 0; Other Eukaryotes - 23 (source: NCBI BLink).
AT1G28280.2	protein_coding	VQ motif-containing protein		VQ motif-containing protein; FUNCTIONS IN: molecular_function unknown; INVOLVED IN: biological_process unknown; EXPRESSED IN: 22 plant structures; EXPRESSED DURING: 13 growth stages; CONTAINS InterPro DOMAIN/s: VQ (InterPro:IPR008889); BEST Arabidopsis thaliana protein match is: VQ motif-containing protein (TAIR:AT2G33780.1); Has 30201 Blast hits to 17322 proteins in 780 species: Archae - 12; Bacteria - 1396; Metazoa - 17338; Fungi - 3422; Plants - 5037; Viruses - 0; Other Eukaryotes - 2996 (source: NCBI BLink).
AT1G28281.1	protein_coding			unknown protein; LOCATED IN: endomembrane system; Has 30201 Blast hits to 17322 proteins in 780 species: Archae - 12; Bacteria - 1396; Metazoa - 17338; Fungi - 3422; Plants - 5037; Viruses - 0; Other Eukaryotes - 2996 (source: NCBI BLink).
AT1G28290.1	protein_coding	arabinogalactan protein 31	Encodes an atypical arabinogalactan protein that is localized to the plasma membrange. AGP31 is highly expressed in flowers and vascular tissue and is repressed by jasmonic acid. AGP31 may play a role in vascular tissue function during defense and development.	arabinogalactan protein 31 (AGP31); CONTAINS InterPro DOMAIN/s: Pollen Ole e 1 allergen/extensin (InterPro:IPR006041); BEST Arabidopsis thaliana protein match is: arabinogalactan protein 30 (TAIR:AT2G33790.1); Has 151286 Blast hits to 46459 proteins in 2422 species: Archae - 571; Bacteria - 36421; Metazoa - 49452; Fungi - 15190; Plants - 16901; Viruses - 4924; Other Eukaryotes - 27827 (source: NCBI BLink).
AT1G28290.2	protein_coding	arabinogalactan protein 31	Encodes an atypical arabinogalactan protein that is localized to the plasma membrange. AGP31 is highly expressed in flowers and vascular tissue and is repressed by jasmonic acid. AGP31 may play a role in vascular tissue function during defense and development.	arabinogalactan protein 31 (AGP31); CONTAINS InterPro DOMAIN/s: Pollen Ole e 1 allergen/extensin (InterPro:IPR006041); BEST Arabidopsis thaliana protein match is: arabinogalactan protein 30 (TAIR:AT2G33790.1); Has 103365 Blast hits to 37488 proteins in 2178 species: Archae - 367; Bacteria - 22498; Metazoa - 33534; Fungi - 9734; Plants - 13521; Viruses - 3257; Other Eukaryotes - 20454 (source: NCBI BLink).
AT1G28300.1	protein_coding	AP2/B3-like transcriptional factor family protein	Transcription factor that contains a B3 domain, a DNA-binding motif unique to plants and characteristic of several transcription factors. Plays critical roles both early and late during embryo development. LEC2 RNA accumulates primarily during seed development. LEC2 is required for the maintenance of suspensor morphology, specification of cotyledon identity, progression through the maturation phase, and suppression of premature germination. It establishes a cellular environment sufficient to initiate embryo development - ectopic, postembryonic expression of LEC2 in transgenic plants induces the formation of somatic embryos and other organ-like structures and often confers embryonic characteristics to seedlings and to reproductive and vegetative organs of mature plants.	LEAFY COTYLEDON 2 (LEC2); CONTAINS InterPro DOMAIN/s: Transcriptional factor B3 (InterPro:IPR003340); BEST Arabidopsis thaliana protein match is: AP2/B3-like transcriptional factor family protein (TAIR:AT3G26790.1); Has 515 Blast hits to 514 proteins in 42 species: Archae - 0; Bacteria - 0; Metazoa - 0; Fungi - 0; Plants - 515; Viruses - 0; Other Eukaryotes - 0 (source: NCBI BLink).
AT1G28304.1	protein_coding			unknown protein; FUNCTIONS IN: molecular_function unknown; INVOLVED IN: biological_process unknown; LOCATED IN: cellular_component unknown; Has 0 Blast hits to 0 proteins in 0 species (source: NCBI BLink).
AT1G28305.1	protein_coding	Plant self-incompatibility protein S1 family		Plant self-incompatibility protein S1 family; FUNCTIONS IN: molecular_function unknown; INVOLVED IN: biological_process unknown; LOCATED IN: endomembrane system; CONTAINS InterPro DOMAIN/s: Plant self-incompatibility S1 (InterPro:IPR010264); BEST Arabidopsis thaliana protein match is: Plant self-incompatibility protein S1 family (TAIR:AT1G28306.1); Has 197 Blast hits to 195 proteins in 10 species: Archae - 0; Bacteria - 0; Metazoa - 0; Fungi - 0; Plants - 197; Viruses - 0; Other Eukaryotes - 0 (source: NCBI BLink).
AT1G28306.1	protein_coding	Plant self-incompatibility protein S1 family		Plant self-incompatibility protein S1 family; FUNCTIONS IN: molecular_function unknown; INVOLVED IN: biological_process unknown; LOCATED IN: endomembrane system; CONTAINS InterPro DOMAIN/s: Plant self-incompatibility S1 (InterPro:IPR010264); BEST Arabidopsis thaliana protein match is: Plant self-incompatibility protein S1 family (TAIR:AT1G28305.1); Has 30201 Blast hits to 17322 proteins in 780 species: Archae - 12; Bacteria - 1396; Metazoa - 17338; Fungi - 3422; Plants - 5037; Viruses - 0; Other Eukaryotes - 2996 (source: NCBI BLink).
AT1G28307.1	protein_coding			unknown protein; Has 30201 Blast hits to 17322 proteins in 780 species: Archae - 12; Bacteria - 1396; Metazoa - 17338; Fungi - 3422; Plants - 5037; Viruses - 0; Other Eukaryotes - 2996 (source: NCBI BLink).
AT1G28310.1	protein_coding	Dof-type zinc finger DNA-binding family protein		Dof-type zinc finger DNA-binding family protein; CONTAINS InterPro DOMAIN/s: Zinc finger, Dof-type (InterPro:IPR003851); BEST Arabidopsis thaliana protein match is: OBF-binding protein 3 (TAIR:AT3G55370.2); Has 1299 Blast hits to 1242 proteins in 95 species: Archae - 0; Bacteria - 24; Metazoa - 66; Fungi - 20; Plants - 1091; Viruses - 0; Other Eukaryotes - 98 (source: NCBI BLink).
AT1G28310.2	protein_coding	Dof-type zinc finger DNA-binding family protein		Dof-type zinc finger DNA-binding family protein; CONTAINS InterPro DOMAIN/s: Zinc finger, Dof-type (InterPro:IPR003851); BEST Arabidopsis thaliana protein match is: OBF-binding protein 3 (TAIR:AT3G55370.3); Has 35333 Blast hits to 34131 proteins in 2444 species: Archae - 798; Bacteria - 22429; Metazoa - 974; Fungi - 991; Plants - 531; Viruses - 0; Other Eukaryotes - 9610 (source: NCBI BLink).
AT1G28320.1	protein_coding	protease-related	Mutants in this gene are defective in the processing of pre-glyoxysomal malate dehydrogenase (pre-gMDH) to gMDH.	DEG15; CONTAINS InterPro DOMAIN/s: Serine/cysteine peptidase, trypsin-like (InterPro:IPR009003); BEST Arabidopsis thaliana protein match is: DegP protease 1 (TAIR:AT3G27925.1); Has 3917 Blast hits to 3716 proteins in 1340 species: Archae - 34; Bacteria - 3021; Metazoa - 72; Fungi - 16; Plants - 139; Viruses - 0; Other Eukaryotes - 635 (source: NCBI BLink).
AT1G28323.1	transposable_element_gene	transposable element gene		copia-like retrotransposon family, has a 1.9e-140 P-value blast match to gb|AAG52949.1| gag/pol polyprotein (Endovir1-1) (Arabidopsis thaliana) (Ty1_Copia-family)
AT1G28327.1	protein_coding			unknown protein; Has 52 Blast hits to 52 proteins in 10 species: Archae - 0; Bacteria - 0; Metazoa - 0; Fungi - 0; Plants - 52; Viruses - 0; Other Eukaryotes - 0 (source: NCBI BLink).
AT1G28330.1	protein_coding	dormancy-associated protein-like 1	dormancy-associated protein (DRM1)	dormancy-associated protein-like 1 (DYL1); CONTAINS InterPro DOMAIN/s: Dormancyauxin associated (InterPro:IPR008406); BEST Arabidopsis thaliana protein match is: Dormancy/auxin associated family protein (TAIR:AT2G33830.2); Has 226 Blast hits to 226 proteins in 49 species: Archae - 0; Bacteria - 0; Metazoa - 0; Fungi - 0; Plants - 225; Viruses - 0; Other Eukaryotes - 1 (source: NCBI BLink).
AT1G28330.2	protein_coding	dormancy-associated protein-like 1	dormancy-associated protein (DRM1)	dormancy-associated protein-like 1 (DYL1); CONTAINS InterPro DOMAIN/s: Dormancyauxin associated (InterPro:IPR008406); BEST Arabidopsis thaliana protein match is: Dormancy/auxin associated family protein (TAIR:AT2G33830.2); Has 226 Blast hits to 226 proteins in 49 species: Archae - 0; Bacteria - 0; Metazoa - 0; Fungi - 0; Plants - 225; Viruses - 0; Other Eukaryotes - 1 (source: NCBI BLink).
AT1G28330.3	protein_coding	dormancy-associated protein-like 1	dormancy-associated protein (DRM1)	dormancy-associated protein-like 1 (DYL1); CONTAINS InterPro DOMAIN/s: Dormancyauxin associated (InterPro:IPR008406); BEST Arabidopsis thaliana protein match is: Dormancy/auxin associated family protein (TAIR:AT2G33830.2); Has 226 Blast hits to 226 proteins in 49 species: Archae - 0; Bacteria - 0; Metazoa - 0; Fungi - 0; Plants - 225; Viruses - 0; Other Eukaryotes - 1 (source: NCBI BLink).
AT1G28330.4	protein_coding	dormancy-associated protein-like 1	dormancy-associated protein (DRM1)	dormancy-associated protein-like 1; FUNCTIONS IN: molecular_function unknown; INVOLVED IN: response to fructose stimulus, response to sucrose stimulus, response to glucose stimulus; LOCATED IN: cellular_component unknown; EXPRESSED IN: 22 plant structures; EXPRESSED DURING: 13 growth stages; CONTAINS InterPro DOMAIN/s: Dormancyauxin associated (InterPro:IPR008406); BEST Arabidopsis thaliana protein match is: Dormancy/auxin associated family protein (TAIR:AT2G33830.2); Has 226 Blast hits to 226 proteins in 49 species: Archae - 0; Bacteria - 0; Metazoa - 0; Fungi - 0; Plants - 225; Viruses - 0; Other Eukaryotes - 1 (source: NCBI BLink).
AT1G28330.5	protein_coding	dormancy-associated protein-like 1	dormancy-associated protein (DRM1)	dormancy-associated protein-like 1 (DYL1); FUNCTIONS IN: molecular_function unknown; INVOLVED IN: response to fructose stimulus, response to sucrose stimulus, response to glucose stimulus; LOCATED IN: cellular_component unknown; EXPRESSED IN: 22 plant structures; EXPRESSED DURING: 13 growth stages; CONTAINS InterPro DOMAIN/s: Dormancyauxin associated (InterPro:IPR008406); BEST Arabidopsis thaliana protein match is: Dormancy/auxin associated family protein (TAIR:AT2G33830.2).
AT1G28335.1	protein_coding	low-molecular-weight cysteine-rich 31	Encodes a member of a family of small,secreted, cysteine rich protein with sequence similarity to the PCP (pollen coat protein) gene family.	low-molecular-weight cysteine-rich 31 (LCR31); LOCATED IN: endomembrane system; CONTAINS InterPro DOMAIN/s: S locus-related glycoprotein 1 binding pollen coat (InterPro:IPR010851); Has 35333 Blast hits to 34131 proteins in 2444 species: Archae - 798; Bacteria - 22429; Metazoa - 974; Fungi - 991; Plants - 531; Viruses - 0; Other Eukaryotes - 9610 (source: NCBI BLink).
AT1G28340.1	protein_coding	receptor like protein 4		receptor like protein 4 (RLP4); INVOLVED IN: signal transduction; LOCATED IN: endomembrane system; EXPRESSED IN: 23 plant structures; EXPRESSED DURING: 13 growth stages; CONTAINS InterPro DOMAIN/s: Malectin/receptor-like protein kinase (InterPro:IPR021720), Leucine-rich repeat (InterPro:IPR001611); BEST Arabidopsis thaliana protein match is: Di-glucose binding protein with Leucine-rich repeat domain (TAIR:AT1G25570.1); Has 80698 Blast hits to 16677 proteins in 704 species: Archae - 13; Bacteria - 1525; Metazoa - 2886; Fungi - 292; Plants - 72469; Viruses - 0; Other Eukaryotes - 3513 (source: NCBI BLink).
AT1G28350.1	protein_coding	Nucleotidylyl transferase superfamily protein		Nucleotidylyl transferase superfamily protein; FUNCTIONS IN: tyrosine-tRNA ligase activity, nucleotide binding, aminoacyl-tRNA ligase activity, ATP binding; INVOLVED IN: translation, tyrosyl-tRNA aminoacylation, tRNA aminoacylation for protein translation; LOCATED IN: cytoplasm; CONTAINS InterPro DOMAIN/s: Rossmann-like alpha/beta/alpha sandwich fold (InterPro:IPR014729), Tyrosyl-tRNA synthetase, class Ib, archaeal/eukaryotic cytosolic (InterPro:IPR015624), Tyrosyl-tRNA synthetase, class Ib, bacterial/mitochondrial (InterPro:IPR002307), Aminoacyl-tRNA synthetase, class Ib (InterPro:IPR002305); BEST Arabidopsis thaliana protein match is: Tyrosyl-tRNA synthetase, class Ib, bacterial/mitochondrial (TAIR:AT2G33840.1); Has 6761 Blast hits to 4745 proteins in 1539 species: Archae - 718; Bacteria - 3084; Metazoa - 577; Fungi - 521; Plants - 241; Viruses - 10; Other Eukaryotes - 1610 (source: NCBI BLink).
AT1G28360.1	protein_coding	ERF domain protein 12	encodes a member of the ERF (ethylene response factor) subfamily B-1 of ERF/AP2 transcription factor family (ERF12). The protein contains one AP2 domain. There are 15 members in this subfamily including ATERF-3, ATERF-4, ATERF-7, and leafy petiole.	ERF domain protein 12 (ERF12); CONTAINS InterPro DOMAIN/s: DNA-binding, integrase-type (InterPro:IPR016177), Pathogenesis-related transcriptional factor/ERF, DNA-binding (InterPro:IPR001471); BEST Arabidopsis thaliana protein match is: ethylene responsive element binding factor 4 (TAIR:AT3G15210.1); Has 5550 Blast hits to 5447 proteins in 245 species: Archae - 0; Bacteria - 0; Metazoa - 1; Fungi - 0; Plants - 5541; Viruses - 0; Other Eukaryotes - 8 (source: NCBI BLink).
AT1G28370.1	protein_coding	ERF domain protein 11	encodes a member of the ERF (ethylene response factor) subfamily B-1 of ERF/AP2 transcription factor family. The protein contains one AP2 domain. There are 15 members in this subfamily including ATERF-3, ATERF-4, ATERF-7, and leafy petiole.	ERF domain protein 11 (ERF11); CONTAINS InterPro DOMAIN/s: DNA-binding, integrase-type (InterPro:IPR016177), Pathogenesis-related transcriptional factor/ERF, DNA-binding (InterPro:IPR001471); BEST Arabidopsis thaliana protein match is: ethylene responsive element binding factor 4 (TAIR:AT3G15210.1); Has 6129 Blast hits to 5763 proteins in 252 species: Archae - 0; Bacteria - 0; Metazoa - 0; Fungi - 0; Plants - 6120; Viruses - 0; Other Eukaryotes - 9 (source: NCBI BLink).
AT1G28375.1	protein_coding			unknown protein; FUNCTIONS IN: molecular_function unknown; INVOLVED IN: biological_process unknown; LOCATED IN: endomembrane system; EXPRESSED IN: petal, leaf whorl, sepal, flower; EXPRESSED DURING: 4 anthesis, petal differentiation and expansion stage; Has 8 Blast hits to 8 proteins in 2 species: Archae - 0; Bacteria - 0; Metazoa - 0; Fungi - 0; Plants - 8; Viruses - 0; Other Eukaryotes - 0 (source: NCBI BLink).
AT1G28380.1	protein_coding	MAC/Perforin domain-containing protein	This gene is predicted to encode a protein involved in negatively regulating salicylic acid-related defense responses and cell death programs. nsl1 mutants develop necrotic lesions spontaneously and show other features of a defense response, such as higher levels of SA and disease resistance-related transcripts, in the absence of a biotic stimulus. The NSL1 protein is predicted to have a MACPF domain, found in proteins that form a transmembrane pore in mammalian immune responses. NSL1 transcript levels do not appear to change in response to biotic stresses, but are elevated by cycloheximide in seedlings, and by sodium chloride in roots.	necrotic spotted lesions 1 (NSL1); CONTAINS InterPro DOMAIN/s: Membrane attack complex component/perforin (MACPF) domain (InterPro:IPR020864); BEST Arabidopsis thaliana protein match is: MAC/Perforin domain-containing protein (TAIR:AT4G24290.2); Has 203 Blast hits to 202 proteins in 18 species: Archae - 0; Bacteria - 0; Metazoa - 1; Fungi - 0; Plants - 202; Viruses - 0; Other Eukaryotes - 0 (source: NCBI BLink).
AT1G28390.1	protein_coding	Protein kinase superfamily protein		Protein kinase superfamily protein; FUNCTIONS IN: protein serine/threonine kinase activity, protein kinase activity, kinase activity, ATP binding; INVOLVED IN: protein amino acid phosphorylation; LOCATED IN: cellular_component unknown; EXPRESSED IN: 20 plant structures; EXPRESSED DURING: 13 growth stages; CONTAINS InterPro DOMAIN/s: Protein kinase, ATP binding site (InterPro:IPR017441), Protein kinase, catalytic domain (InterPro:IPR000719), Serine/threonine-protein kinase-like domain (InterPro:IPR017442), Protein kinase-like domain (InterPro:IPR011009), Serine/threonine-protein kinase, active site (InterPro:IPR008271); BEST Arabidopsis thaliana protein match is: Protein kinase superfamily protein (TAIR:AT3G51990.1); Has 101909 Blast hits to 100959 proteins in 2971 species: Archae - 79; Bacteria - 11366; Metazoa - 36596; Fungi - 8457; Plants - 30559; Viruses - 339; Other Eukaryotes - 14513 (source: NCBI BLink).
AT1G28390.2	protein_coding	Protein kinase superfamily protein		Protein kinase superfamily protein; FUNCTIONS IN: protein serine/threonine kinase activity, protein kinase activity, kinase activity, ATP binding; INVOLVED IN: protein amino acid phosphorylation; LOCATED IN: cellular_component unknown; EXPRESSED IN: 20 plant structures; EXPRESSED DURING: 13 growth stages; CONTAINS InterPro DOMAIN/s: Protein kinase, ATP binding site (InterPro:IPR017441), Serine/threonine-protein kinase domain (InterPro:IPR002290), Serine/threonine-protein kinase-like domain (InterPro:IPR017442), Serine/threonine-protein kinase, active site (InterPro:IPR008271), Protein kinase-like domain (InterPro:IPR011009), Protein kinase, catalytic domain (InterPro:IPR000719), Tyrosine-protein kinase, catalytic domain (InterPro:IPR020635); BEST Arabidopsis thaliana protein match is: Protein kinase superfamily protein (TAIR:AT3G51990.1).
AT1G28395.1	protein_coding			unknown protein; FUNCTIONS IN: molecular_function unknown; INVOLVED IN: biological_process unknown; LOCATED IN: chloroplast; EXPRESSED IN: 22 plant structures; EXPRESSED DURING: 13 growth stages; BEST Arabidopsis thaliana protein match is: unknown protein (TAIR:AT2G33847.2); Has 89 Blast hits to 89 proteins in 11 species: Archae - 0; Bacteria - 0; Metazoa - 0; Fungi - 0; Plants - 89; Viruses - 0; Other Eukaryotes - 0 (source: NCBI BLink).
AT1G28395.2	protein_coding			unknown protein; FUNCTIONS IN: molecular_function unknown; INVOLVED IN: biological_process unknown; LOCATED IN: chloroplast; EXPRESSED IN: 22 plant structures; EXPRESSED DURING: 13 growth stages; BEST Arabidopsis thaliana protein match is: unknown protein (TAIR:AT2G33847.2); Has 89 Blast hits to 89 proteins in 11 species: Archae - 0; Bacteria - 0; Metazoa - 0; Fungi - 0; Plants - 89; Viruses - 0; Other Eukaryotes - 0 (source: NCBI BLink).
AT1G28395.3	protein_coding			unknown protein; FUNCTIONS IN: molecular_function unknown; INVOLVED IN: biological_process unknown; LOCATED IN: chloroplast; EXPRESSED IN: 22 plant structures; EXPRESSED DURING: 13 growth stages; BEST Arabidopsis thaliana protein match is: unknown protein (TAIR:AT2G33847.2); Has 35333 Blast hits to 34131 proteins in 2444 species: Archae - 798; Bacteria - 22429; Metazoa - 974; Fungi - 991; Plants - 531; Viruses - 0; Other Eukaryotes - 9610 (source: NCBI BLink).
AT1G28395.4	protein_coding			unknown protein; FUNCTIONS IN: molecular_function unknown; INVOLVED IN: biological_process unknown; LOCATED IN: chloroplast; EXPRESSED IN: 22 plant structures; EXPRESSED DURING: 13 growth stages; BEST Arabidopsis thaliana protein match is: unknown protein (TAIR:AT2G33847.1); Has 30201 Blast hits to 17322 proteins in 780 species: Archae - 12; Bacteria - 1396; Metazoa - 17338; Fungi - 3422; Plants - 5037; Viruses - 0; Other Eukaryotes - 2996 (source: NCBI BLink).
AT1G28395.5	protein_coding			unknown protein; FUNCTIONS IN: molecular_function unknown; INVOLVED IN: biological_process unknown; LOCATED IN: chloroplast; EXPRESSED IN: 22 plant structures; EXPRESSED DURING: 13 growth stages; BEST Arabidopsis thaliana protein match is: unknown protein (TAIR:AT2G33847.1).
AT1G28400.1	protein_coding			unknown protein; FUNCTIONS IN: molecular_function unknown; INVOLVED IN: biological_process unknown; LOCATED IN: endomembrane system; EXPRESSED IN: 22 plant structures; EXPRESSED DURING: 13 growth stages; BEST Arabidopsis thaliana protein match is: unknown protein (TAIR:AT2G33850.1); Has 45374 Blast hits to 18870 proteins in 668 species: Archae - 72; Bacteria - 1460; Metazoa - 1191; Fungi - 1038; Plants - 174; Viruses - 64; Other Eukaryotes - 41375 (source: NCBI BLink).
AT1G28410.1	protein_coding			FUNCTIONS IN: molecular_function unknown; INVOLVED IN: biological_process unknown; LOCATED IN: endomembrane system; EXPRESSED IN: 23 plant structures; EXPRESSED DURING: 15 growth stages; BEST Arabidopsis thaliana protein match is: myosin heavy chain-related (TAIR:AT4G31340.2); Has 425 Blast hits to 402 proteins in 77 species: Archae - 4; Bacteria - 22; Metazoa - 249; Fungi - 4; Plants - 98; Viruses - 0; Other Eukaryotes - 48 (source: NCBI BLink).
AT1G28420.1	protein_coding	homeobox-1		homeobox-1 (HB-1); FUNCTIONS IN: sequence-specific DNA binding transcription factor activity; INVOLVED IN: regulation of transcription, DNA-dependent, regulation of transcription; LOCATED IN: nucleus; EXPRESSED IN: 23 plant structures; EXPRESSED DURING: 13 growth stages; CONTAINS InterPro DOMAIN/s: DDT domain superfamily (InterPro:IPR018501), Homeobox (InterPro:IPR001356), DDT domain (InterPro:IPR004022), DDT domain, subgroup (InterPro:IPR018500), Homeodomain-like (InterPro:IPR009057), Homeodomain-related (InterPro:IPR012287); BEST Arabidopsis thaliana protein match is: Homeodomain-like transcriptional regulator (TAIR:AT5G44180.1); Has 30201 Blast hits to 17322 proteins in 780 species: Archae - 12; Bacteria - 1396; Metazoa - 17338; Fungi - 3422; Plants - 5037; Viruses - 0; Other Eukaryotes - 2996 (source: NCBI BLink).
AT1G28430.1	protein_coding	cytochrome P450, family 705, subfamily A, polypeptide 24	member of CYP705A	cytochrome P450, family 705, subfamily A, polypeptide 24 (CYP705A24); FUNCTIONS IN: electron carrier activity, monooxygenase activity, iron ion binding, oxygen binding, heme binding; INVOLVED IN: oxidation reduction; LOCATED IN: endomembrane system; EXPRESSED IN: petal, leaf whorl, sepal, flower; EXPRESSED DURING: 4 anthesis, petal differentiation and expansion stage; CONTAINS InterPro DOMAIN/s: Cytochrome P450 (InterPro:IPR001128), Cytochrome P450, conserved site (InterPro:IPR017972), Cytochrome P450, E-class, group I (InterPro:IPR002401); BEST Arabidopsis thaliana protein match is: cytochrome P450, family 705, subfamily A, polypeptide 1 (TAIR:AT4G15330.1); Has 32235 Blast hits to 32061 proteins in 1649 species: Archae - 48; Bacteria - 2998; Metazoa - 11594; Fungi - 7262; Plants - 9240; Viruses - 6; Other Eukaryotes - 1087 (source: NCBI BLink).
AT1G28440.1	protein_coding	HAESA-like 1		HAESA-like 1 (HSL1); FUNCTIONS IN: protein serine/threonine kinase activity, kinase activity, ATP binding; INVOLVED IN: transmembrane receptor protein tyrosine kinase signaling pathway, protein amino acid phosphorylation; EXPRESSED IN: 22 plant structures; EXPRESSED DURING: 13 growth stages; CONTAINS InterPro DOMAIN/s: Protein kinase, ATP binding site (InterPro:IPR017441), Protein kinase, catalytic domain (InterPro:IPR000719), Leucine-rich repeat-containing N-terminal domain, type 2 (InterPro:IPR013210), Leucine-rich repeat (InterPro:IPR001611), Serine/threonine-protein kinase-like domain (InterPro:IPR017442), Protein kinase-like domain (InterPro:IPR011009), Serine/threonine-protein kinase, active site (InterPro:IPR008271); BEST Arabidopsis thaliana protein match is: Leucine-rich receptor-like protein kinase family protein (TAIR:AT4G28490.1); Has 214855 Blast hits to 132793 proteins in 4138 species: Archae - 139; Bacteria - 23060; Metazoa - 65756; Fungi - 10225; Plants - 90032; Viruses - 401; Other Eukaryotes - 25242 (source: NCBI BLink).
AT1G28447.1	pseudogene		Pseudogene of AT5G18880; glucose transmembrane transporter
AT1G28450.1	protein_coding	AGAMOUS-like 58		AGAMOUS-like 58 (AGL58); FUNCTIONS IN: DNA binding, sequence-specific DNA binding transcription factor activity; INVOLVED IN: regulation of transcription, DNA-dependent; LOCATED IN: nucleus; EXPRESSED IN: antipodal cell, embryo, endosperm; CONTAINS InterPro DOMAIN/s: Transcription factor, MADS-box (InterPro:IPR002100); BEST Arabidopsis thaliana protein match is: AGAMOUS-like 59 (TAIR:AT1G28460.1); Has 4825 Blast hits to 4825 proteins in 573 species: Archae - 0; Bacteria - 0; Metazoa - 521; Fungi - 220; Plants - 4036; Viruses - 0; Other Eukaryotes - 48 (source: NCBI BLink).
AT1G28455.1	pseudogene			pseudogene, similar to SAE1-S9-protein, blastp match of 46% identity and 6.4e-07 P-value to GP|4760708|dbj|BAA77394.1||AB012866 SAE1-S9-protein {Brassica rapa}
AT1G28460.1	protein_coding	AGAMOUS-like 59		AGAMOUS-like 59 (AGL59); FUNCTIONS IN: DNA binding, sequence-specific DNA binding transcription factor activity; INVOLVED IN: regulation of transcription, DNA-dependent; LOCATED IN: nucleus; EXPRESSED IN: antipodal cell, embryo, endosperm; CONTAINS InterPro DOMAIN/s: Transcription factor, MADS-box (InterPro:IPR002100); BEST Arabidopsis thaliana protein match is: AGAMOUS-like 58 (TAIR:AT1G28450.1); Has 5362 Blast hits to 5362 proteins in 648 species: Archae - 0; Bacteria - 0; Metazoa - 601; Fungi - 291; Plants - 4406; Viruses - 0; Other Eukaryotes - 64 (source: NCBI BLink).
AT1G28465.1	transposable_element_gene	transposable element gene		pseudogene, hypothetical protein
AT1G28470.1	protein_coding	NAC domain containing protein 10		NAC domain containing protein 10 (NAC010); CONTAINS InterPro DOMAIN/s: No apical meristem (NAM) protein (InterPro:IPR003441); BEST Arabidopsis thaliana protein match is: NAC domain containing protein 73 (TAIR:AT4G28500.1); Has 2334 Blast hits to 2329 proteins in 68 species: Archae - 0; Bacteria - 0; Metazoa - 0; Fungi - 0; Plants - 2334; Viruses - 0; Other Eukaryotes - 0 (source: NCBI BLink).
AT1G28480.1	protein_coding	Thioredoxin superfamily protein	Encodes GRX480, a member of the glutaredoxin family that regulates protein redox state. GRX480 interacts with TGA factors and suppresses JA-responsive PDF1.2 transcription. GRX480 transcription is SA-inducible and requires NPR1. Maybe involved in SA/JA cross-talk.	GRX480; FUNCTIONS IN: electron carrier activity, protein disulfide oxidoreductase activity; INVOLVED IN: salicylic acid mediated signaling pathway, jasmonic acid mediated signaling pathway, response to salicylic acid stimulus; LOCATED IN: cellular_component unknown; EXPRESSED IN: 21 plant structures; EXPRESSED DURING: 13 growth stages; CONTAINS InterPro DOMAIN/s: Glutaredoxin-like, plant II (InterPro:IPR011905), Thioredoxin fold (InterPro:IPR012335), Glutaredoxin (InterPro:IPR002109), Thioredoxin-like fold (InterPro:IPR012336); BEST Arabidopsis thaliana protein match is: Glutaredoxin family protein (TAIR:AT1G03850.2); Has 774 Blast hits to 772 proteins in 85 species: Archae - 0; Bacteria - 6; Metazoa - 52; Fungi - 18; Plants - 684; Viruses - 0; Other Eukaryotes - 14 (source: NCBI BLink).
AT1G28490.1	protein_coding	syntaxin of plants 61	Encodes one of 24 Arabidopsis syntaxins. Its mRNA has been shown to be expressed.	syntaxin of plants 61 (SYP61); CONTAINS InterPro DOMAIN/s: Target SNARE coiled-coil domain (InterPro:IPR000727), Syntaxin/epimorphin, conserved site (InterPro:IPR006012), t-SNARE (InterPro:IPR010989), Syntaxin 6, N-terminal (InterPro:IPR015260); BEST Arabidopsis thaliana protein match is: syntaxin of plants 52 (TAIR:AT1G79590.2); Has 935 Blast hits to 902 proteins in 210 species: Archae - 0; Bacteria - 8; Metazoa - 293; Fungi - 255; Plants - 233; Viruses - 0; Other Eukaryotes - 146 (source: NCBI BLink).
AT1G28490.2	protein_coding	syntaxin of plants 61	Encodes one of 24 Arabidopsis syntaxins. Its mRNA has been shown to be expressed.	syntaxin of plants 61 (SYP61); CONTAINS InterPro DOMAIN/s: Target SNARE coiled-coil domain (InterPro:IPR000727), t-SNARE (InterPro:IPR010989), Syntaxin/epimorphin, conserved site (InterPro:IPR006012), Syntaxin 6, N-terminal (InterPro:IPR015260); BEST Arabidopsis thaliana protein match is: syntaxin of plants 52 (TAIR:AT1G79590.2); Has 786 Blast hits to 786 proteins in 195 species: Archae - 0; Bacteria - 4; Metazoa - 244; Fungi - 238; Plants - 166; Viruses - 0; Other Eukaryotes - 134 (source: NCBI BLink).
AT1G28500.1	protein_coding	Protein of unknown function (DUF626)		Protein of unknown function (DUF626); CONTAINS InterPro DOMAIN/s: Protein of unknown function DUF626, Arabidopsis thaliana (InterPro:IPR006462); BEST Arabidopsis thaliana protein match is: Protein of unknown function (DUF626) (TAIR:AT1G27860.1); Has 198 Blast hits to 197 proteins in 2 species: Archae - 0; Bacteria - 0; Metazoa - 0; Fungi - 0; Plants - 198; Viruses - 0; Other Eukaryotes - 0 (source: NCBI BLink).
AT1G28510.1	protein_coding	Optic atrophy 3 protein (OPA3)		Optic atrophy 3 protein (OPA3); CONTAINS InterPro DOMAIN/s: Optic atrophy 3-like (InterPro:IPR010754); BEST Arabidopsis thaliana protein match is: Optic atrophy 3 protein (OPA3) (TAIR:AT3G58150.1); Has 397 Blast hits to 393 proteins in 164 species: Archae - 0; Bacteria - 0; Metazoa - 155; Fungi - 114; Plants - 80; Viruses - 0; Other Eukaryotes - 48 (source: NCBI BLink).
AT1G28520.1	protein_coding	vascular plant one zinc finger protein		vascular plant one zinc finger protein (VOZ1); BEST Arabidopsis thaliana protein match is: vascular plant one zinc finger protein 2 (TAIR:AT2G42400.1); Has 77 Blast hits to 70 proteins in 13 species: Archae - 0; Bacteria - 0; Metazoa - 2; Fungi - 0; Plants - 75; Viruses - 0; Other Eukaryotes - 0 (source: NCBI BLink).
AT1G28520.2	protein_coding	vascular plant one zinc finger protein		vascular plant one zinc finger protein (VOZ1); FUNCTIONS IN: transcription activator activity; INVOLVED IN: biological_process unknown; LOCATED IN: cellular_component unknown; EXPRESSED IN: 22 plant structures; EXPRESSED DURING: 8 growth stages; BEST Arabidopsis thaliana protein match is: vascular plant one zinc finger protein 2 (TAIR:AT2G42400.1); Has 77 Blast hits to 70 proteins in 13 species: Archae - 0; Bacteria - 0; Metazoa - 2; Fungi - 0; Plants - 75; Viruses - 0; Other Eukaryotes - 0 (source: NCBI BLink).
AT1G28530.1	protein_coding			unknown protein; INVOLVED IN: biological_process unknown; LOCATED IN: chloroplast; EXPRESSED IN: 19 plant structures; EXPRESSED DURING: 10 growth stages; Has 20 Blast hits to 20 proteins in 6 species: Archae - 0; Bacteria - 0; Metazoa - 0; Fungi - 0; Plants - 20; Viruses - 0; Other Eukaryotes - 0 (source: NCBI BLink).
AT1G28530.2	protein_coding			unknown protein; INVOLVED IN: biological_process unknown; LOCATED IN: chloroplast; EXPRESSED IN: 19 plant structures; EXPRESSED DURING: 10 growth stages; Has 20 Blast hits to 20 proteins in 6 species: Archae - 0; Bacteria - 0; Metazoa - 0; Fungi - 0; Plants - 20; Viruses - 0; Other Eukaryotes - 0 (source: NCBI BLink).
AT1G28540.1	protein_coding			unknown protein; Has 25 Blast hits to 25 proteins in 10 species: Archae - 0; Bacteria - 0; Metazoa - 0; Fungi - 0; Plants - 25; Viruses - 0; Other Eukaryotes - 0 (source: NCBI BLink).
AT1G28550.1	protein_coding	RAB GTPase homolog A1I		RAB GTPase homolog A1I (RABA1i); FUNCTIONS IN: GTP binding; INVOLVED IN: protein transport, small GTPase mediated signal transduction; LOCATED IN: plasma membrane; EXPRESSED IN: male gametophyte, flower, cultured cell, pollen tube; EXPRESSED DURING: L mature pollen stage, M germinated pollen stage, 4 anthesis; CONTAINS InterPro DOMAIN/s: Ras GTPase (InterPro:IPR001806), Small GTP-binding protein (InterPro:IPR005225), Small GTPase (InterPro:IPR020851), Ras (InterPro:IPR013753), Ras small GTPase, Rab type (InterPro:IPR003579), Rab11-related (InterPro:IPR015595); BEST Arabidopsis thaliana protein match is: RAB GTPase homolog A1H (TAIR:AT2G33870.1); Has 26472 Blast hits to 26426 proteins in 734 species: Archae - 24; Bacteria - 151; Metazoa - 13774; Fungi - 3933; Plants - 2930; Viruses - 20; Other Eukaryotes - 5640 (source: NCBI BLink).
AT1G28560.1	protein_coding	snRNA activating complex family protein	Encodes a protein similar to human SNAP50. Mutants display different temperature sensitivities in the dedifferentiation of cells from different organs. Mutation inhibits the dedifferentiation-associated accumulation of U-snRNAs and some other small RNA species encoded by independent-type genes carrying the USE and TATA box. Required for the elevation of cell proliferation competence in hypocotyl dedifferentiation.	SHOOT REDIFFERENTIATION DEFECTIVE 2 (SRD2); CONTAINS InterPro DOMAIN/s: snRNA-activating protein complex, subunit 3, C-terminal (InterPro:IPR022042); Has 243 Blast hits to 241 proteins in 113 species: Archae - 0; Bacteria - 0; Metazoa - 135; Fungi - 2; Plants - 44; Viruses - 0; Other Eukaryotes - 62 (source: NCBI BLink).
AT1G28560.2	protein_coding	snRNA activating complex family protein	Encodes a protein similar to human SNAP50. Mutants display different temperature sensitivities in the dedifferentiation of cells from different organs. Mutation inhibits the dedifferentiation-associated accumulation of U-snRNAs and some other small RNA species encoded by independent-type genes carrying the USE and TATA box. Required for the elevation of cell proliferation competence in hypocotyl dedifferentiation.	SHOOT REDIFFERENTIATION DEFECTIVE 2 (SRD2); FUNCTIONS IN: DNA binding; INVOLVED IN: snRNA transcription, organ morphogenesis; LOCATED IN: nucleus; EXPRESSED IN: 22 plant structures; EXPRESSED DURING: 13 growth stages; CONTAINS InterPro DOMAIN/s: snRNA-activating protein complex, subunit 3, C-terminal (InterPro:IPR022042); Has 30201 Blast hits to 17322 proteins in 780 species: Archae - 12; Bacteria - 1396; Metazoa - 17338; Fungi - 3422; Plants - 5037; Viruses - 0; Other Eukaryotes - 2996 (source: NCBI BLink).
AT1G28570.1	protein_coding	SGNH hydrolase-type esterase superfamily protein		SGNH hydrolase-type esterase superfamily protein; FUNCTIONS IN: lipase activity, hydrolase activity, acting on ester bonds, carboxylesterase activity; INVOLVED IN: lipid metabolic process; LOCATED IN: endomembrane system; EXPRESSED IN: 22 plant structures; EXPRESSED DURING: 13 growth stages; CONTAINS InterPro DOMAIN/s: Lipase, GDSL (InterPro:IPR001087), Esterase, SGNH hydrolase-type (InterPro:IPR013830); BEST Arabidopsis thaliana protein match is: GDSL-like Lipase/Acylhydrolase superfamily protein (TAIR:AT1G28580.1); Has 3513 Blast hits to 3464 proteins in 231 species: Archae - 0; Bacteria - 358; Metazoa - 0; Fungi - 4; Plants - 3140; Viruses - 0; Other Eukaryotes - 11 (source: NCBI BLink).
AT1G28570.2	protein_coding	SGNH hydrolase-type esterase superfamily protein		SGNH hydrolase-type esterase superfamily protein; FUNCTIONS IN: lipase activity, hydrolase activity, acting on ester bonds, carboxylesterase activity; INVOLVED IN: lipid metabolic process; LOCATED IN: endomembrane system; EXPRESSED IN: 22 plant structures; EXPRESSED DURING: 13 growth stages; CONTAINS InterPro DOMAIN/s: Lipase, GDSL (InterPro:IPR001087); BEST Arabidopsis thaliana protein match is: GDSL-like Lipase/Acylhydrolase superfamily protein (TAIR:AT1G28580.1); Has 35333 Blast hits to 34131 proteins in 2444 species: Archae - 798; Bacteria - 22429; Metazoa - 974; Fungi - 991; Plants - 531; Viruses - 0; Other Eukaryotes - 9610 (source: NCBI BLink).
AT1G28580.1	protein_coding	GDSL-like Lipase/Acylhydrolase superfamily protein		GDSL-like Lipase/Acylhydrolase superfamily protein; FUNCTIONS IN: lipase activity, hydrolase activity, acting on ester bonds, carboxylesterase activity; INVOLVED IN: lipid metabolic process; LOCATED IN: vacuole; EXPRESSED IN: 22 plant structures; EXPRESSED DURING: 13 growth stages; CONTAINS InterPro DOMAIN/s: Lipase, GDSL (InterPro:IPR001087); BEST Arabidopsis thaliana protein match is: SGNH hydrolase-type esterase superfamily protein (TAIR:AT1G28570.1); Has 3549 Blast hits to 3495 proteins in 231 species: Archae - 0; Bacteria - 383; Metazoa - 0; Fungi - 5; Plants - 3148; Viruses - 0; Other Eukaryotes - 13 (source: NCBI BLink).
AT1G28580.2	protein_coding	GDSL-like Lipase/Acylhydrolase superfamily protein		GDSL-like Lipase/Acylhydrolase superfamily protein; FUNCTIONS IN: lipase activity, hydrolase activity, acting on ester bonds, carboxylesterase activity; INVOLVED IN: lipid metabolic process; LOCATED IN: vacuole; EXPRESSED IN: 22 plant structures; EXPRESSED DURING: 13 growth stages; CONTAINS InterPro DOMAIN/s: Lipase, GDSL (InterPro:IPR001087); BEST Arabidopsis thaliana protein match is: SGNH hydrolase-type esterase superfamily protein (TAIR:AT1G28570.1); Has 35333 Blast hits to 34131 proteins in 2444 species: Archae - 798; Bacteria - 22429; Metazoa - 974; Fungi - 991; Plants - 531; Viruses - 0; Other Eukaryotes - 9610 (source: NCBI BLink).
AT1G28590.1	protein_coding	GDSL-like Lipase/Acylhydrolase superfamily protein		GDSL-like Lipase/Acylhydrolase superfamily protein; FUNCTIONS IN: hydrolase activity, acting on ester bonds, carboxylesterase activity; INVOLVED IN: lipid metabolic process; LOCATED IN: endomembrane system; CONTAINS InterPro DOMAIN/s: Lipase, GDSL (InterPro:IPR001087); BEST Arabidopsis thaliana protein match is: GDSL-like Lipase/Acylhydrolase superfamily protein (TAIR:AT2G27360.1); Has 3435 Blast hits to 3386 proteins in 204 species: Archae - 0; Bacteria - 302; Metazoa - 0; Fungi - 4; Plants - 3124; Viruses - 0; Other Eukaryotes - 5 (source: NCBI BLink).
AT1G28591.1	pseudogene		Pseudogene of AT1G28610; GDSL-motif lipase, putative
AT1G28600.1	protein_coding	GDSL-like Lipase/Acylhydrolase superfamily protein		GDSL-like Lipase/Acylhydrolase superfamily protein; FUNCTIONS IN: hydrolase activity, acting on ester bonds, carboxylesterase activity; INVOLVED IN: lipid metabolic process; LOCATED IN: cell wall; EXPRESSED IN: 18 plant structures; EXPRESSED DURING: 9 growth stages; CONTAINS InterPro DOMAIN/s: Lipase, GDSL (InterPro:IPR001087); BEST Arabidopsis thaliana protein match is: GDSL-like Lipase/Acylhydrolase superfamily protein (TAIR:AT1G28610.2); Has 3320 Blast hits to 3269 proteins in 145 species: Archae - 0; Bacteria - 177; Metazoa - 0; Fungi - 0; Plants - 3140; Viruses - 0; Other Eukaryotes - 3 (source: NCBI BLink).
AT1G28600.2	protein_coding	GDSL-like Lipase/Acylhydrolase superfamily protein		GDSL-like Lipase/Acylhydrolase superfamily protein; FUNCTIONS IN: hydrolase activity, acting on ester bonds, carboxylesterase activity; INVOLVED IN: lipid metabolic process; LOCATED IN: cell wall; EXPRESSED IN: 18 plant structures; EXPRESSED DURING: 9 growth stages; CONTAINS InterPro DOMAIN/s: Lipase, GDSL (InterPro:IPR001087); BEST Arabidopsis thaliana protein match is: GDSL-like Lipase/Acylhydrolase superfamily protein (TAIR:AT1G28610.2); Has 35333 Blast hits to 34131 proteins in 2444 species: Archae - 798; Bacteria - 22429; Metazoa - 974; Fungi - 991; Plants - 531; Viruses - 0; Other Eukaryotes - 9610 (source: NCBI BLink).
AT1G28610.1	protein_coding	GDSL-like Lipase/Acylhydrolase superfamily protein		GDSL-like Lipase/Acylhydrolase superfamily protein; FUNCTIONS IN: lipase activity, carboxylesterase activity; LOCATED IN: endomembrane system; EXPRESSED IN: 22 plant structures; EXPRESSED DURING: 13 growth stages; BEST Arabidopsis thaliana protein match is: GDSL-like Lipase/Acylhydrolase superfamily protein (TAIR:AT1G28600.2); Has 2710 Blast hits to 2687 proteins in 65 species: Archae - 0; Bacteria - 21; Metazoa - 0; Fungi - 0; Plants - 2689; Viruses - 0; Other Eukaryotes - 0 (source: NCBI BLink).
AT1G28610.2	protein_coding	GDSL-like Lipase/Acylhydrolase superfamily protein		GDSL-like Lipase/Acylhydrolase superfamily protein; FUNCTIONS IN: lipase activity, hydrolase activity, acting on ester bonds, carboxylesterase activity; INVOLVED IN: lipid metabolic process; LOCATED IN: endomembrane system; EXPRESSED IN: 22 plant structures; EXPRESSED DURING: 13 growth stages; CONTAINS InterPro DOMAIN/s: Lipase, GDSL (InterPro:IPR001087); BEST Arabidopsis thaliana protein match is: GDSL-like Lipase/Acylhydrolase superfamily protein (TAIR:AT2G27360.1); Has 35333 Blast hits to 34131 proteins in 2444 species: Archae - 798; Bacteria - 22429; Metazoa - 974; Fungi - 991; Plants - 531; Viruses - 0; Other Eukaryotes - 9610 (source: NCBI BLink).
AT1G28620.1	pseudogene			pseudogene, lipase, similar to lipase Arab-1 GB:S68410 GI:2129636 (Arabidopsis thaliana); blastp match of 44% identity and 1.2e-48 P-value to GP|7523500|dbj|BAA94228.1||AP001633 unnamed protein product {Oryza sativa (japonica cultivar-group)}
AT1G28630.1	protein_coding			unknown protein; Has 647 Blast hits to 524 proteins in 85 species: Archae - 0; Bacteria - 6; Metazoa - 100; Fungi - 44; Plants - 83; Viruses - 0; Other Eukaryotes - 414 (source: NCBI BLink).
AT1G28630.2	protein_coding			unknown protein; FUNCTIONS IN: molecular_function unknown; INVOLVED IN: biological_process unknown; EXPRESSED IN: synergid; Has 361 Blast hits to 329 proteins in 55 species: Archae - 0; Bacteria - 0; Metazoa - 28; Fungi - 32; Plants - 48; Viruses - 0; Other Eukaryotes - 253 (source: NCBI BLink).
AT1G28630.3	protein_coding			unknown protein; FUNCTIONS IN: molecular_function unknown; INVOLVED IN: biological_process unknown; EXPRESSED IN: synergid; Has 614 Blast hits to 533 proteins in 74 species: Archae - 0; Bacteria - 2; Metazoa - 91; Fungi - 55; Plants - 83; Viruses - 0; Other Eukaryotes - 383 (source: NCBI BLink).
AT1G28630.4	protein_coding			unknown protein; FUNCTIONS IN: molecular_function unknown; INVOLVED IN: biological_process unknown; EXPRESSED IN: synergid; BEST Arabidopsis thaliana protein match is: unknown protein (TAIR:AT1G77960.1); Has 30201 Blast hits to 17322 proteins in 780 species: Archae - 12; Bacteria - 1396; Metazoa - 17338; Fungi - 3422; Plants - 5037; Viruses - 0; Other Eukaryotes - 2996 (source: NCBI BLink).
AT1G28630.5	protein_coding			unknown protein; FUNCTIONS IN: molecular_function unknown; INVOLVED IN: biological_process unknown; LOCATED IN: endomembrane system; EXPRESSED IN: synergid; Has 30201 Blast hits to 17322 proteins in 780 species: Archae - 12; Bacteria - 1396; Metazoa - 17338; Fungi - 3422; Plants - 5037; Viruses - 0; Other Eukaryotes - 2996 (source: NCBI BLink).
AT1G28640.1	protein_coding	GDSL-like Lipase/Acylhydrolase superfamily protein		GDSL-like Lipase/Acylhydrolase superfamily protein; FUNCTIONS IN: lipase activity, hydrolase activity, acting on ester bonds, carboxylesterase activity; INVOLVED IN: glycerol biosynthetic process, lipid metabolic process; LOCATED IN: endomembrane system; CONTAINS InterPro DOMAIN/s: Lipase, GDSL (InterPro:IPR001087); BEST Arabidopsis thaliana protein match is: GDSL-like Lipase/Acylhydrolase superfamily protein (TAIR:AT1G28670.1); Has 3448 Blast hits to 3401 proteins in 207 species: Archae - 0; Bacteria - 321; Metazoa - 0; Fungi - 6; Plants - 3118; Viruses - 0; Other Eukaryotes - 3 (source: NCBI BLink).
AT1G28650.1	protein_coding	GDSL-like Lipase/Acylhydrolase superfamily protein		GDSL-like Lipase/Acylhydrolase superfamily protein; FUNCTIONS IN: hydrolase activity, acting on ester bonds, carboxylesterase activity; INVOLVED IN: lipid metabolic process; LOCATED IN: endomembrane system; EXPRESSED IN: stem; CONTAINS InterPro DOMAIN/s: Lipase, GDSL (InterPro:IPR001087); BEST Arabidopsis thaliana protein match is: GDSL-like Lipase/Acylhydrolase superfamily protein (TAIR:AT1G28670.1); Has 3414 Blast hits to 3364 proteins in 185 species: Archae - 0; Bacteria - 266; Metazoa - 0; Fungi - 2; Plants - 3141; Viruses - 0; Other Eukaryotes - 5 (source: NCBI BLink).
AT1G28660.1	protein_coding	GDSL-like Lipase/Acylhydrolase superfamily protein		GDSL-like Lipase/Acylhydrolase superfamily protein; FUNCTIONS IN: hydrolase activity, acting on ester bonds, carboxylesterase activity; INVOLVED IN: lipid metabolic process; LOCATED IN: endomembrane system; CONTAINS InterPro DOMAIN/s: Lipase, GDSL (InterPro:IPR001087); BEST Arabidopsis thaliana protein match is: GDSL-like Lipase/Acylhydrolase superfamily protein (TAIR:AT1G28670.1); Has 3386 Blast hits to 3342 proteins in 190 species: Archae - 0; Bacteria - 258; Metazoa - 0; Fungi - 2; Plants - 3114; Viruses - 0; Other Eukaryotes - 12 (source: NCBI BLink).
AT1G28660.2	protein_coding	GDSL-like Lipase/Acylhydrolase superfamily protein		GDSL-like Lipase/Acylhydrolase superfamily protein; FUNCTIONS IN: hydrolase activity, acting on ester bonds, carboxylesterase activity; INVOLVED IN: lipid metabolic process; LOCATED IN: endomembrane system; CONTAINS InterPro DOMAIN/s: Lipase, GDSL (InterPro:IPR001087); BEST Arabidopsis thaliana protein match is: GDSL-like Lipase/Acylhydrolase superfamily protein (TAIR:AT1G28670.1); Has 3327 Blast hits to 3283 proteins in 182 species: Archae - 0; Bacteria - 241; Metazoa - 0; Fungi - 2; Plants - 3080; Viruses - 0; Other Eukaryotes - 4 (source: NCBI BLink).
AT1G28670.1	protein_coding	GDSL-like Lipase/Acylhydrolase superfamily protein	Arabidopsis thaliana lipase	ARAB-1; FUNCTIONS IN: hydrolase activity, acting on ester bonds, carboxylesterase activity; INVOLVED IN: glycerol biosynthetic process, lipid metabolic process; LOCATED IN: endomembrane system; CONTAINS InterPro DOMAIN/s: Lipase, GDSL (InterPro:IPR001087); BEST Arabidopsis thaliana protein match is: GDSL-like Lipase/Acylhydrolase superfamily protein (TAIR:AT1G28660.1); Has 3359 Blast hits to 3311 proteins in 183 species: Archae - 0; Bacteria - 261; Metazoa - 0; Fungi - 0; Plants - 3095; Viruses - 0; Other Eukaryotes - 3 (source: NCBI BLink).
AT1G28680.1	protein_coding	HXXXD-type acyl-transferase family protein		HXXXD-type acyl-transferase family protein; FUNCTIONS IN: transferase activity, transferring acyl groups other than amino-acyl groups, transferase activity; INVOLVED IN: biological_process unknown; LOCATED IN: cellular_component unknown; EXPRESSED IN: 22 plant structures; EXPRESSED DURING: 13 growth stages; CONTAINS InterPro DOMAIN/s: Transferase (InterPro:IPR003480); BEST Arabidopsis thaliana protein match is: HXXXD-type acyl-transferase family protein (TAIR:AT5G07080.1); Has 2577 Blast hits to 2568 proteins in 134 species: Archae - 0; Bacteria - 0; Metazoa - 0; Fungi - 64; Plants - 2509; Viruses - 0; Other Eukaryotes - 4 (source: NCBI BLink).
AT1G28685.1	other_rna	other RNA	Potential natural antisense gene, locus overlaps with AT1G28680
AT1G28690.1	protein_coding	Tetratricopeptide repeat (TPR)-like superfamily protein		Tetratricopeptide repeat (TPR)-like superfamily protein; CONTAINS InterPro DOMAIN/s: Pentatricopeptide repeat (InterPro:IPR002885); BEST Arabidopsis thaliana protein match is: Pentatricopeptide repeat (PPR) superfamily protein (TAIR:AT4G14820.1); Has 38334 Blast hits to 13612 proteins in 253 species: Archae - 1; Bacteria - 23; Metazoa - 125; Fungi - 112; Plants - 37440; Viruses - 0; Other Eukaryotes - 633 (source: NCBI BLink).
AT1G28695.1	protein_coding	Nucleotide-diphospho-sugar transferase family protein		Nucleotide-diphospho-sugar transferase family protein; FUNCTIONS IN: molecular_function unknown; INVOLVED IN: biological_process unknown; LOCATED IN: endomembrane system; CONTAINS InterPro DOMAIN/s: Nucleotide-diphospho-sugar transferase, predicted (InterPro:IPR005069); BEST Arabidopsis thaliana protein match is: Nucleotide-diphospho-sugar transferase family protein (TAIR:AT1G28710.3); Has 35333 Blast hits to 34131 proteins in 2444 species: Archae - 798; Bacteria - 22429; Metazoa - 974; Fungi - 991; Plants - 531; Viruses - 0; Other Eukaryotes - 9610 (source: NCBI BLink).
AT1G28700.1	protein_coding	Nucleotide-diphospho-sugar transferase family protein		Nucleotide-diphospho-sugar transferase family protein; FUNCTIONS IN: molecular_function unknown; INVOLVED IN: biological_process unknown; LOCATED IN: endomembrane system; CONTAINS InterPro DOMAIN/s: Nucleotide-diphospho-sugar transferase, predicted (InterPro:IPR005069); BEST Arabidopsis thaliana protein match is: Nucleotide-diphospho-sugar transferase family protein (TAIR:AT1G28710.3); Has 309 Blast hits to 303 proteins in 27 species: Archae - 0; Bacteria - 0; Metazoa - 0; Fungi - 0; Plants - 288; Viruses - 0; Other Eukaryotes - 21 (source: NCBI BLink).
AT1G28710.1	protein_coding	Nucleotide-diphospho-sugar transferase family protein		Nucleotide-diphospho-sugar transferase family protein; FUNCTIONS IN: molecular_function unknown; INVOLVED IN: biological_process unknown; LOCATED IN: endomembrane system; EXPRESSED IN: 23 plant structures; EXPRESSED DURING: 15 growth stages; CONTAINS InterPro DOMAIN/s: Nucleotide-diphospho-sugar transferase, predicted (InterPro:IPR005069); BEST Arabidopsis thaliana protein match is: Nucleotide-diphospho-sugar transferase family protein (TAIR:AT1G28700.1); Has 346 Blast hits to 340 proteins in 27 species: Archae - 0; Bacteria - 0; Metazoa - 0; Fungi - 0; Plants - 321; Viruses - 0; Other Eukaryotes - 25 (source: NCBI BLink).
AT1G28710.2	protein_coding	Nucleotide-diphospho-sugar transferase family protein		Nucleotide-diphospho-sugar transferase family protein; FUNCTIONS IN: molecular_function unknown; INVOLVED IN: biological_process unknown; EXPRESSED IN: 23 plant structures; EXPRESSED DURING: 15 growth stages; CONTAINS InterPro DOMAIN/s: Nucleotide-diphospho-sugar transferase, predicted (InterPro:IPR005069); BEST Arabidopsis thaliana protein match is: Nucleotide-diphospho-sugar transferase family protein (TAIR:AT1G28700.1); Has 325 Blast hits to 319 proteins in 28 species: Archae - 0; Bacteria - 0; Metazoa - 0; Fungi - 0; Plants - 294; Viruses - 0; Other Eukaryotes - 31 (source: NCBI BLink).
AT1G28710.3	protein_coding	Nucleotide-diphospho-sugar transferase family protein		Nucleotide-diphospho-sugar transferase family protein; FUNCTIONS IN: molecular_function unknown; INVOLVED IN: biological_process unknown; LOCATED IN: endomembrane system; EXPRESSED IN: 23 plant structures; EXPRESSED DURING: 15 growth stages; CONTAINS InterPro DOMAIN/s: Nucleotide-diphospho-sugar transferase, predicted (InterPro:IPR005069); BEST Arabidopsis thaliana protein match is: Nucleotide-diphospho-sugar transferase family protein (TAIR:AT1G28700.1).
AT1G28720.1	pre_trna	pre-tRNA		tRNA-Pro (anticodon: TGG)
AT1G28730.1	pre_trna	pre-tRNA		tRNA-Pro (anticodon: AGG)
AT1G28740.1	pre_trna	pre-tRNA		tRNA-Pro (anticodon: TGG)
AT1G28750.1	pre_trna	pre-tRNA		tRNA-Pro (anticodon: TGG)
AT1G28760.1	protein_coding	Uncharacterized conserved protein (DUF2215)		Uncharacterized conserved protein (DUF2215); CONTAINS InterPro DOMAIN/s: Protein of unknown function DUF2215 (InterPro:IPR019358); BEST Arabidopsis thaliana protein match is: Uncharacterized conserved protein (DUF2215) (TAIR:AT3G49840.1); Has 153 Blast hits to 153 proteins in 38 species: Archae - 0; Bacteria - 0; Metazoa - 67; Fungi - 0; Plants - 84; Viruses - 0; Other Eukaryotes - 2 (source: NCBI BLink).
AT1G28770.1	pre_trna	pre-tRNA		tRNA-Pro (anticodon: TGG)
AT1G28780.1	pre_trna	pre-tRNA		tRNA-Pro (anticodon: TGG)
AT1G28790.1	pre_trna	pre-tRNA		tRNA-Pro (anticodon: TGG)
AT1G28800.1	pre_trna	pre-tRNA		tRNA-Pro (anticodon: TGG)
AT1G28810.1	pre_trna	pre-tRNA		tRNA-Pro (anticodon: TGG)
AT1G28815.1	protein_coding			unknown protein; Has 5 Blast hits to 5 proteins in 2 species: Archae - 0; Bacteria - 0; Metazoa - 0; Fungi - 0; Plants - 5; Viruses - 0; Other Eukaryotes - 0 (source: NCBI BLink).
AT1G28820.1	pre_trna	pre-tRNA		tRNA-Pro (anticodon: AGG)
AT1G28830.1	pre_trna	pre-tRNA		tRNA-Pro (anticodon: TGG)
AT1G28840.1	pre_trna	pre-tRNA		tRNA-Pro (anticodon: TGG)
AT1G28850.1	pre_trna	pre-tRNA		tRNA-Pro (anticodon: TGG)
AT1G28860.1	pre_trna	pre-tRNA		tRNA-Pro (anticodon: TGG)
AT1G28870.1	pre_trna	pre-tRNA		tRNA-Pro (anticodon: AGG)
AT1G28880.1	pre_trna	pre-tRNA		tRNA-Pro (anticodon: TGG)
AT1G28890.1	pre_trna	pre-tRNA		tRNA-Pro (anticodon: TGG)
AT1G28900.1	pre_trna	pre-tRNA		tRNA-Pro (anticodon: TGG)
AT1G28910.1	pre_trna	pre-tRNA		tRNA-Pro (anticodon: TGG)
AT1G28920.1	pre_trna	pre-tRNA		tRNA-Pro (anticodon: TGG)
AT1G28930.1	pre_trna	pre-tRNA		tRNA-Pro (anticodon: TGG)
AT1G28940.1	pre_trna	pre-tRNA		tRNA-Pro (anticodon: TGG)
AT1G28950.1	pre_trna	pre-tRNA		tRNA-Pro (anticodon: TGG)
AT1G28960.1	protein_coding	nudix hydrolase homolog 15		nudix hydrolase homolog 15 (NUDX15); CONTAINS InterPro DOMAIN/s: NUDIX hydrolase domain-like (InterPro:IPR015797), NUDIX hydrolase domain (InterPro:IPR000086), NUDIX hydrolase, AtNUDT22 (InterPro:IPR017397); BEST Arabidopsis thaliana protein match is: nudix hydrolase homolog 22 (TAIR:AT2G33980.1); Has 3635 Blast hits to 3634 proteins in 1300 species: Archae - 59; Bacteria - 2277; Metazoa - 167; Fungi - 181; Plants - 103; Viruses - 0; Other Eukaryotes - 848 (source: NCBI BLink).
AT1G28960.2	protein_coding	nudix hydrolase homolog 15		nudix hydrolase homolog 15 (NUDX15); CONTAINS InterPro DOMAIN/s: NUDIX hydrolase domain-like (InterPro:IPR015797), NUDIX hydrolase, AtNUDT22 (InterPro:IPR017397), NUDIX hydrolase domain (InterPro:IPR000086); BEST Arabidopsis thaliana protein match is: nudix hydrolase homolog 22 (TAIR:AT2G33980.1); Has 3643 Blast hits to 3642 proteins in 1302 species: Archae - 59; Bacteria - 2285; Metazoa - 167; Fungi - 181; Plants - 103; Viruses - 0; Other Eukaryotes - 848 (source: NCBI BLink).
AT1G28960.3	protein_coding	nudix hydrolase homolog 15		nudix hydrolase homolog 15 (NUDX15); CONTAINS InterPro DOMAIN/s: NUDIX hydrolase domain-like (InterPro:IPR015797), NUDIX hydrolase domain (InterPro:IPR000086), NUDIX hydrolase, AtNUDT22 (InterPro:IPR017397); BEST Arabidopsis thaliana protein match is: nudix hydrolase homolog 22 (TAIR:AT2G33980.1); Has 35333 Blast hits to 34131 proteins in 2444 species: Archae - 798; Bacteria - 22429; Metazoa - 974; Fungi - 991; Plants - 531; Viruses - 0; Other Eukaryotes - 9610 (source: NCBI BLink).
AT1G28960.4	protein_coding	nudix hydrolase homolog 15		nudix hydrolase homolog 15 (NUDX15); CONTAINS InterPro DOMAIN/s: NUDIX hydrolase domain-like (InterPro:IPR015797), NUDIX hydrolase domain (InterPro:IPR000086), NUDIX hydrolase, AtNUDT22 (InterPro:IPR017397); BEST Arabidopsis thaliana protein match is: nudix hydrolase homolog 22 (TAIR:AT2G33980.1); Has 35333 Blast hits to 34131 proteins in 2444 species: Archae - 798; Bacteria - 22429; Metazoa - 974; Fungi - 991; Plants - 531; Viruses - 0; Other Eukaryotes - 9610 (source: NCBI BLink).
AT1G28960.5	protein_coding	nudix hydrolase homolog 15		nudix hydrolase homolog 15 (NUDX15); CONTAINS InterPro DOMAIN/s: NUDIX hydrolase domain-like (InterPro:IPR015797), NUDIX hydrolase domain (InterPro:IPR000086), NUDIX hydrolase, AtNUDT22 (InterPro:IPR017397); BEST Arabidopsis thaliana protein match is: nudix hydrolase homolog 22 (TAIR:AT2G33980.1); Has 35333 Blast hits to 34131 proteins in 2444 species: Archae - 798; Bacteria - 22429; Metazoa - 974; Fungi - 991; Plants - 531; Viruses - 0; Other Eukaryotes - 9610 (source: NCBI BLink).
AT1G28970.1	pre_trna	pre-tRNA		tRNA-Pro (anticodon: TGG)
AT1G28980.1	pre_trna	pre-tRNA		tRNA-Pro (anticodon: TGG)
AT1G28990.1	pre_trna	pre-tRNA		tRNA-Pro (anticodon: TGG)
AT1G29000.1	protein_coding	Heavy metal transport/detoxification superfamily protein		Heavy metal transport/detoxification superfamily protein ; FUNCTIONS IN: metal ion binding; INVOLVED IN: metal ion transport; CONTAINS InterPro DOMAIN/s: Heavy metal transport/detoxification protein (InterPro:IPR006121); BEST Arabidopsis thaliana protein match is: Heavy metal transport/detoxification superfamily protein (TAIR:AT5G50740.1); Has 54430 Blast hits to 26412 proteins in 1651 species: Archae - 256; Bacteria - 5932; Metazoa - 19157; Fungi - 5076; Plants - 2696; Viruses - 508; Other Eukaryotes - 20805 (source: NCBI BLink).
AT1G29010.1	protein_coding			unknown protein; BEST Arabidopsis thaliana protein match is: unknown protein (TAIR:AT2G34010.1); Has 18 Blast hits to 17 proteins in 3 species: Archae - 0; Bacteria - 0; Metazoa - 0; Fungi - 0; Plants - 18; Viruses - 0; Other Eukaryotes - 0 (source: NCBI BLink).
AT1G29020.1	protein_coding	Calcium-binding EF-hand family protein		Calcium-binding EF-hand family protein; FUNCTIONS IN: calcium ion binding; LOCATED IN: endomembrane system; EXPRESSED IN: root, callus; CONTAINS InterPro DOMAIN/s: EF-Hand 1, calcium-binding site (InterPro:IPR018247), EF-HAND 2 (InterPro:IPR018249), EF-hand-like domain (InterPro:IPR011992), Calcium-binding EF-hand (InterPro:IPR002048); BEST Arabidopsis thaliana protein match is: Calcium-binding EF-hand family protein (TAIR:AT1G29025.1); Has 483 Blast hits to 315 proteins in 72 species: Archae - 8; Bacteria - 1; Metazoa - 61; Fungi - 5; Plants - 330; Viruses - 0; Other Eukaryotes - 78 (source: NCBI BLink).
AT1G29025.1	protein_coding	Calcium-binding EF-hand family protein		Calcium-binding EF-hand family protein; FUNCTIONS IN: calcium ion binding; LOCATED IN: endomembrane system; CONTAINS InterPro DOMAIN/s: EF-Hand 1, calcium-binding site (InterPro:IPR018247), EF-HAND 2 (InterPro:IPR018249), Calcium-binding EF-hand (InterPro:IPR002048), EF-hand-like domain (InterPro:IPR011992); BEST Arabidopsis thaliana protein match is: Calcium-binding EF-hand family protein (TAIR:AT1G29020.1).
AT1G29030.1	protein_coding	Apoptosis inhibitory protein 5 (API5)		Apoptosis inhibitory protein 5 (API5); FUNCTIONS IN: binding; INVOLVED IN: biological_process unknown; LOCATED IN: cellular_component unknown; CONTAINS InterPro DOMAIN/s: Apoptosis inhibitory 5 (InterPro:IPR008383), Armadillo-type fold (InterPro:IPR016024); BEST Arabidopsis thaliana protein match is: Apoptosis inhibitory protein 5 (API5) (TAIR:AT2G34040.1); Has 834 Blast hits to 647 proteins in 164 species: Archae - 2; Bacteria - 50; Metazoa - 244; Fungi - 88; Plants - 132; Viruses - 7; Other Eukaryotes - 311 (source: NCBI BLink).
AT1G29040.1	protein_coding			unknown protein; LOCATED IN: chloroplast, vacuole; EXPRESSED IN: 22 plant structures; EXPRESSED DURING: 13 growth stages; CONTAINS InterPro DOMAIN/s: Conserved hypothetical protein CHP02058 (InterPro:IPR011719); Has 344 Blast hits to 344 proteins in 122 species: Archae - 2; Bacteria - 227; Metazoa - 0; Fungi - 0; Plants - 32; Viruses - 0; Other Eukaryotes - 83 (source: NCBI BLink).
AT1G29040.2	protein_coding			unknown protein; LOCATED IN: chloroplast, vacuole; EXPRESSED IN: 22 plant structures; EXPRESSED DURING: 13 growth stages; CONTAINS InterPro DOMAIN/s: Conserved hypothetical protein CHP02058 (InterPro:IPR011719); Has 190 Blast hits to 190 proteins in 92 species: Archae - 2; Bacteria - 141; Metazoa - 0; Fungi - 0; Plants - 32; Viruses - 0; Other Eukaryotes - 15 (source: NCBI BLink).
AT1G29040.3	protein_coding			unknown protein; LOCATED IN: chloroplast, vacuole; EXPRESSED IN: 22 plant structures; EXPRESSED DURING: 13 growth stages; CONTAINS InterPro DOMAIN/s: Conserved hypothetical protein CHP02058 (InterPro:IPR011719); Has 35333 Blast hits to 34131 proteins in 2444 species: Archae - 798; Bacteria - 22429; Metazoa - 974; Fungi - 991; Plants - 531; Viruses - 0; Other Eukaryotes - 9610 (source: NCBI BLink).
AT1G29040.4	protein_coding			unknown protein; CONTAINS InterPro DOMAIN/s: Conserved hypothetical protein CHP02058 (InterPro:IPR011719); Has 344 Blast hits to 344 proteins in 122 species: Archae - 2; Bacteria - 227; Metazoa - 0; Fungi - 0; Plants - 32; Viruses - 0; Other Eukaryotes - 83 (source: NCBI BLink).
AT1G29041.1	protein_coding			unknown protein; FUNCTIONS IN: molecular_function unknown; INVOLVED IN: biological_process unknown; LOCATED IN: cellular_component unknown; Has 4 Blast hits to 4 proteins in 2 species: Archae - 0; Bacteria - 0; Metazoa - 2; Fungi - 0; Plants - 2; Viruses - 0; Other Eukaryotes - 0 (source: NCBI BLink).
AT1G29050.1	protein_coding	TRICHOME BIREFRINGENCE-LIKE 38	Encodes a member of the TBL (TRICHOME BIREFRINGENCE-LIKE) gene family containing a plant-specific DUF231 (domain of unknown function) domain. TBL gene family has 46 members, two of which (TBR/AT5G06700 and TBL3/AT5G01360) have been shown to be involved in the synthesis and deposition of secondary wall cellulose, presumably by influencing the esterification state of pectic polymers. A nomenclature for this gene family has been proposed (Volker Bischoff & Wolf Scheible, 2010, personal communication).	TRICHOME BIREFRINGENCE-LIKE 38 (TBL38); INVOLVED IN: biological_process unknown; LOCATED IN: endomembrane system; EXPRESSED IN: 22 plant structures; EXPRESSED DURING: 12 growth stages; CONTAINS InterPro DOMAIN/s: Protein of unknown function DUF231, plant (InterPro:IPR004253); BEST Arabidopsis thaliana protein match is: TRICHOME BIREFRINGENCE-LIKE 37 (TAIR:AT2G34070.1); Has 1347 Blast hits to 1329 proteins in 31 species: Archae - 0; Bacteria - 0; Metazoa - 0; Fungi - 2; Plants - 1344; Viruses - 0; Other Eukaryotes - 1 (source: NCBI BLink).
AT1G29060.1	protein_coding	Target SNARE coiled-coil domain protein		Target SNARE coiled-coil domain protein; CONTAINS InterPro DOMAIN/s: Target SNARE coiled-coil domain (InterPro:IPR000727); BEST Arabidopsis thaliana protein match is: Target SNARE coiled-coil domain protein (TAIR:AT4G14600.1); Has 153 Blast hits to 153 proteins in 61 species: Archae - 0; Bacteria - 0; Metazoa - 33; Fungi - 28; Plants - 80; Viruses - 0; Other Eukaryotes - 12 (source: NCBI BLink).
AT1G29070.1	protein_coding	Ribosomal protein L34		Ribosomal protein L34; FUNCTIONS IN: structural constituent of ribosome; INVOLVED IN: translation, ribosome biogenesis; LOCATED IN: ribosome, intracellular, chloroplast; EXPRESSED IN: 22 plant structures; EXPRESSED DURING: 13 growth stages; CONTAINS InterPro DOMAIN/s: Ribosomal protein L34 (InterPro:IPR000271); Has 615 Blast hits to 615 proteins in 261 species: Archae - 0; Bacteria - 556; Metazoa - 0; Fungi - 11; Plants - 33; Viruses - 0; Other Eukaryotes - 15 (source: NCBI BLink).
AT1G29071.1	small_nucleolar_rna	SNOR105 (SMALL NUCLEOLAR RNA 105); snoRNA	predicted to encode a C/D box type of snoRNA, also known as Ath-282 (GB:AJ505633). But, the submitted sequence of 106 nucleotides is only part of the 162 nucleotide sequence predicted by Northern blotting. It is assumed that a 5' portion of the gene is missing and its 5' end has not been conclusively mapped. Sequence analysis of this snoRNA suggests that it may not function like other C/D box family members that modify rRNAs or snRNAs. Its true biological target remains unknown. The promoter of this snoRNA has hallmarks of the snRNA promoters targeted by RNA polymerase II, indicating that it might also have a TMG (2,2,7 trimethyguanosine) cap. SnoRNA105 may also play a novel role in ribosome biogenesis (Marker 2002). Northern blotting reveals that snoRNA105 expression levels are higher in seedlings than in adult plants.
AT1G29075.1	transposable_element_gene	transposable element gene		pseudogene, hypothetical protein, similar to mutator-like transposase GB:AAC97243 GI:4038062 from (Arabidopsis thaliana)
AT1G29080.1	protein_coding	Papain family cysteine protease		Papain family cysteine protease; FUNCTIONS IN: cysteine-type endopeptidase activity, cysteine-type peptidase activity; INVOLVED IN: proteolysis; LOCATED IN: endomembrane system; CONTAINS InterPro DOMAIN/s: Peptidase C1A, papain (InterPro:IPR013128), Proteinase inhibitor I29, cathepsin propeptide (InterPro:IPR013201), Peptidase C1A, papain C-terminal (InterPro:IPR000668), Peptidase, cysteine peptidase active site (InterPro:IPR000169); BEST Arabidopsis thaliana protein match is: Cysteine proteinases superfamily protein (TAIR:AT1G29090.1); Has 7819 Blast hits to 7758 proteins in 724 species: Archae - 63; Bacteria - 249; Metazoa - 3289; Fungi - 4; Plants - 1890; Viruses - 133; Other Eukaryotes - 2191 (source: NCBI BLink).
AT1G29090.1	protein_coding	Cysteine proteinases superfamily protein		Cysteine proteinases superfamily protein; FUNCTIONS IN: cysteine-type endopeptidase activity, cysteine-type peptidase activity; INVOLVED IN: proteolysis; LOCATED IN: endomembrane system; EXPRESSED IN: sperm cell; CONTAINS InterPro DOMAIN/s: Peptidase C1A, papain (InterPro:IPR013128), Proteinase inhibitor I29, cathepsin propeptide (InterPro:IPR013201), Peptidase C1A, papain C-terminal (InterPro:IPR000668), Peptidase, cysteine peptidase active site (InterPro:IPR000169); BEST Arabidopsis thaliana protein match is: Cysteine proteinases superfamily protein (TAIR:AT2G34080.1); Has 7810 Blast hits to 7748 proteins in 713 species: Archae - 51; Bacteria - 224; Metazoa - 3316; Fungi - 4; Plants - 1901; Viruses - 135; Other Eukaryotes - 2179 (source: NCBI BLink).
AT1G29100.1	protein_coding	Heavy metal transport/detoxification superfamily protein		Heavy metal transport/detoxification superfamily protein ; FUNCTIONS IN: copper ion binding, metal ion binding; INVOLVED IN: copper ion transport, metal ion transport; CONTAINS InterPro DOMAIN/s: Heavy metal transport/detoxification protein (InterPro:IPR006121); BEST Arabidopsis thaliana protein match is: Heavy metal transport/detoxification superfamily protein (TAIR:AT1G06330.1); Has 899 Blast hits to 889 proteins in 44 species: Archae - 0; Bacteria - 0; Metazoa - 3; Fungi - 15; Plants - 881; Viruses - 0; Other Eukaryotes - 0 (source: NCBI BLink).
AT1G29110.1	protein_coding	Cysteine proteinases superfamily protein		Cysteine proteinases superfamily protein; FUNCTIONS IN: cysteine-type endopeptidase activity, cysteine-type peptidase activity; INVOLVED IN: proteolysis; LOCATED IN: endomembrane system; CONTAINS InterPro DOMAIN/s: Proteinase inhibitor I29, cathepsin propeptide (InterPro:IPR013201), Peptidase C1A, papain (InterPro:IPR013128), Peptidase C1A, papain C-terminal (InterPro:IPR000668), Peptidase, cysteine peptidase active site (InterPro:IPR000169); BEST Arabidopsis thaliana protein match is: Papain family cysteine protease (TAIR:AT1G29080.1); Has 7435 Blast hits to 7380 proteins in 647 species: Archae - 33; Bacteria - 74; Metazoa - 3227; Fungi - 2; Plants - 1844; Viruses - 137; Other Eukaryotes - 2118 (source: NCBI BLink).
AT1G29120.1	protein_coding	Hydrolase-like protein family		Hydrolase-like protein family; FUNCTIONS IN: molecular_function unknown; INVOLVED IN: biological_process unknown; LOCATED IN: chloroplast; EXPRESSED IN: 22 plant structures; EXPRESSED DURING: 13 growth stages; CONTAINS InterPro DOMAIN/s: Protein of unknown function DUF676, hydrolase-like (InterPro:IPR007751); BEST Arabidopsis thaliana protein match is: alpha/beta-Hydrolases superfamily protein (TAIR:AT4G25770.1); Has 731 Blast hits to 728 proteins in 173 species: Archae - 0; Bacteria - 8; Metazoa - 122; Fungi - 309; Plants - 167; Viruses - 0; Other Eukaryotes - 125 (source: NCBI BLink).
AT1G29120.2	protein_coding	Hydrolase-like protein family		Hydrolase-like protein family; FUNCTIONS IN: molecular_function unknown; INVOLVED IN: biological_process unknown; LOCATED IN: chloroplast; EXPRESSED IN: 22 plant structures; EXPRESSED DURING: 13 growth stages; CONTAINS InterPro DOMAIN/s: Protein of unknown function DUF676, hydrolase-like (InterPro:IPR007751); BEST Arabidopsis thaliana protein match is: alpha/beta-Hydrolases superfamily protein (TAIR:AT4G25770.1); Has 35333 Blast hits to 34131 proteins in 2444 species: Archae - 798; Bacteria - 22429; Metazoa - 974; Fungi - 991; Plants - 531; Viruses - 0; Other Eukaryotes - 9610 (source: NCBI BLink).
AT1G29120.3	protein_coding	Hydrolase-like protein family		Hydrolase-like protein family; FUNCTIONS IN: molecular_function unknown; INVOLVED IN: biological_process unknown; LOCATED IN: chloroplast; EXPRESSED IN: 22 plant structures; EXPRESSED DURING: 13 growth stages; CONTAINS InterPro DOMAIN/s: Protein of unknown function DUF676, hydrolase-like (InterPro:IPR007751); BEST Arabidopsis thaliana protein match is: alpha/beta-Hydrolases superfamily protein (TAIR:AT4G25770.2); Has 35333 Blast hits to 34131 proteins in 2444 species: Archae - 798; Bacteria - 22429; Metazoa - 974; Fungi - 991; Plants - 531; Viruses - 0; Other Eukaryotes - 9610 (source: NCBI BLink).
AT1G29120.4	protein_coding	Hydrolase-like protein family		Hydrolase-like protein family; FUNCTIONS IN: molecular_function unknown; INVOLVED IN: biological_process unknown; LOCATED IN: chloroplast; EXPRESSED IN: 22 plant structures; EXPRESSED DURING: 13 growth stages; CONTAINS InterPro DOMAIN/s: Protein of unknown function DUF676, hydrolase-like (InterPro:IPR007751); BEST Arabidopsis thaliana protein match is: alpha/beta-Hydrolases superfamily protein (TAIR:AT4G25770.2); Has 35333 Blast hits to 34131 proteins in 2444 species: Archae - 798; Bacteria - 22429; Metazoa - 974; Fungi - 991; Plants - 531; Viruses - 0; Other Eukaryotes - 9610 (source: NCBI BLink).
AT1G29120.5	protein_coding	Hydrolase-like protein family		Hydrolase-like protein family; FUNCTIONS IN: molecular_function unknown; INVOLVED IN: biological_process unknown; LOCATED IN: chloroplast; EXPRESSED IN: 22 plant structures; EXPRESSED DURING: 13 growth stages; CONTAINS InterPro DOMAIN/s: Protein of unknown function DUF676, hydrolase-like (InterPro:IPR007751); BEST Arabidopsis thaliana protein match is: alpha/beta-Hydrolases superfamily protein (TAIR:AT4G25770.1).
AT1G29140.1	protein_coding	Pollen Ole e 1 allergen and extensin family protein		Pollen Ole e 1 allergen and extensin family protein; FUNCTIONS IN: molecular_function unknown; INVOLVED IN: biological_process unknown; LOCATED IN: endomembrane system; EXPRESSED IN: 9 plant structures; EXPRESSED DURING: L mature pollen stage, M germinated pollen stage, 4 anthesis, C globular stage, petal differentiation and expansion stage; CONTAINS InterPro DOMAIN/s: Pollen Ole e 1 allergen/extensin (InterPro:IPR006041); BEST Arabidopsis thaliana protein match is: Pollen Ole e 1 allergen and extensin family protein (TAIR:AT4G18596.1); Has 312 Blast hits to 312 proteins in 43 species: Archae - 0; Bacteria - 0; Metazoa - 0; Fungi - 0; Plants - 312; Viruses - 0; Other Eukaryotes - 0 (source: NCBI BLink).
AT1G29150.1	protein_coding	non-ATPase subunit 9	specifically interacts with FUS6/COP11 via the C-terminal domain of FUS6/COP11 and associates with an ATPase subunit of the 19S proteasome regulatory complex, AtS6A.	non-ATPase subunit 9 (ATS9); INVOLVED IN: response to cadmium ion, protein catabolic process, ubiquitin-dependent protein catabolic process; LOCATED IN: proteasome complex, nucleus, proteasome regulatory particle, lid subcomplex; EXPRESSED IN: 25 plant structures; EXPRESSED DURING: 14 growth stages; CONTAINS InterPro DOMAIN/s: Winged helix-turn-helix transcription repressor DNA-binding (InterPro:IPR011991), Proteasome component (PCI) domain (InterPro:IPR000717), PCI/PINT associated module (InterPro:IPR013143); BEST Arabidopsis thaliana protein match is: proteasome family protein (TAIR:AT2G26990.1); Has 870 Blast hits to 851 proteins in 238 species: Archae - 0; Bacteria - 2; Metazoa - 296; Fungi - 224; Plants - 209; Viruses - 0; Other Eukaryotes - 139 (source: NCBI BLink).
AT1G29160.1	protein_coding	Dof-type zinc finger DNA-binding family protein		Dof-type zinc finger DNA-binding family protein; CONTAINS InterPro DOMAIN/s: Zinc finger, Dof-type (InterPro:IPR003851); BEST Arabidopsis thaliana protein match is: Dof-type zinc finger DNA-binding family protein (TAIR:AT2G34140.1); Has 1076 Blast hits to 1071 proteins in 56 species: Archae - 0; Bacteria - 0; Metazoa - 0; Fungi - 0; Plants - 1071; Viruses - 0; Other Eukaryotes - 5 (source: NCBI BLink).
AT1G29170.1	protein_coding	SCAR family protein	Encodes a member of the SCAR family.These proteins are part of a complex (WAVE) complex.The SCAR subunit activates the ARP2/3 complex which in turn act as a nucleator for actin filaments.	WAVE2; BEST Arabidopsis thaliana protein match is: SCAR family protein (TAIR:AT2G34150.2); Has 1242 Blast hits to 945 proteins in 214 species: Archae - 0; Bacteria - 272; Metazoa - 455; Fungi - 71; Plants - 226; Viruses - 5; Other Eukaryotes - 213 (source: NCBI BLink).
AT1G29170.2	protein_coding	SCAR family protein	Encodes a member of the SCAR family.These proteins are part of a complex (WAVE) complex.The SCAR subunit activates the ARP2/3 complex which in turn act as a nucleator for actin filaments.	WAVE2; FUNCTIONS IN: molecular_function unknown; INVOLVED IN: positive regulation of actin nucleation; LOCATED IN: SCAR complex; BEST Arabidopsis thaliana protein match is: SCAR family protein (TAIR:AT2G34150.2); Has 30201 Blast hits to 17322 proteins in 780 species: Archae - 12; Bacteria - 1396; Metazoa - 17338; Fungi - 3422; Plants - 5037; Viruses - 0; Other Eukaryotes - 2996 (source: NCBI BLink).
AT1G29170.3	protein_coding	SCAR family protein	Encodes a member of the SCAR family.These proteins are part of a complex (WAVE) complex.The SCAR subunit activates the ARP2/3 complex which in turn act as a nucleator for actin filaments.	WAVE2; FUNCTIONS IN: molecular_function unknown; INVOLVED IN: positive regulation of actin nucleation; LOCATED IN: SCAR complex; BEST Arabidopsis thaliana protein match is: SCAR family protein (TAIR:AT2G34150.2); Has 30201 Blast hits to 17322 proteins in 780 species: Archae - 12; Bacteria - 1396; Metazoa - 17338; Fungi - 3422; Plants - 5037; Viruses - 0; Other Eukaryotes - 2996 (source: NCBI BLink).
AT1G29179.1	protein_coding			BEST Arabidopsis thaliana protein match is: Cysteine/Histidine-rich C1 domain family protein (TAIR:AT1G44030.1); Has 35333 Blast hits to 34131 proteins in 2444 species: Archae - 798; Bacteria - 22429; Metazoa - 974; Fungi - 991; Plants - 531; Viruses - 0; Other Eukaryotes - 9610 (source: NCBI BLink).
AT1G29180.1	protein_coding	Cysteine/Histidine-rich C1 domain family protein		Cysteine/Histidine-rich C1 domain family protein; CONTAINS InterPro DOMAIN/s: DC1 (InterPro:IPR004146), C1-like (InterPro:IPR011424); BEST Arabidopsis thaliana protein match is: Cysteine/Histidine-rich C1 domain family protein (TAIR:AT5G48320.1); Has 1385 Blast hits to 625 proteins in 30 species: Archae - 0; Bacteria - 0; Metazoa - 15; Fungi - 0; Plants - 1354; Viruses - 0; Other Eukaryotes - 16 (source: NCBI BLink).
AT1G29190.1	pseudogene			pseudogene, hypothetical protein
AT1G29195.1	protein_coding			unknown protein; FUNCTIONS IN: molecular_function unknown; INVOLVED IN: biological_process unknown; LOCATED IN: chloroplast; EXPRESSED IN: 13 plant structures; EXPRESSED DURING: 4 anthesis, C globular stage, 4 leaf senescence stage, petal differentiation and expansion stage; BEST Arabidopsis thaliana protein match is: unknown protein (TAIR:AT2G30230.1); Has 180 Blast hits to 180 proteins in 14 species: Archae - 0; Bacteria - 0; Metazoa - 0; Fungi - 0; Plants - 180; Viruses - 0; Other Eukaryotes - 0 (source: NCBI BLink).
AT1G29200.1	protein_coding	O-fucosyltransferase family protein		O-fucosyltransferase family protein; CONTAINS InterPro DOMAIN/s: GDP-fucose protein O-fucosyltransferase (InterPro:IPR019378); BEST Arabidopsis thaliana protein match is: O-fucosyltransferase family protein (TAIR:AT1G62330.1); Has 819 Blast hits to 814 proteins in 28 species: Archae - 0; Bacteria - 0; Metazoa - 0; Fungi - 0; Plants - 819; Viruses - 0; Other Eukaryotes - 0 (source: NCBI BLink).
AT1G29200.2	protein_coding	O-fucosyltransferase family protein		O-fucosyltransferase family protein; FUNCTIONS IN: molecular_function unknown; INVOLVED IN: biological_process unknown; EXPRESSED IN: 8 plant structures; EXPRESSED DURING: 4 anthesis, petal differentiation and expansion stage; CONTAINS InterPro DOMAIN/s: GDP-fucose protein O-fucosyltransferase (InterPro:IPR019378); BEST Arabidopsis thaliana protein match is: O-fucosyltransferase family protein (TAIR:AT1G62330.1); Has 30201 Blast hits to 17322 proteins in 780 species: Archae - 12; Bacteria - 1396; Metazoa - 17338; Fungi - 3422; Plants - 5037; Viruses - 0; Other Eukaryotes - 2996 (source: NCBI BLink).
AT1G29200.3	protein_coding	O-fucosyltransferase family protein		O-fucosyltransferase family protein; FUNCTIONS IN: molecular_function unknown; INVOLVED IN: biological_process unknown; LOCATED IN: endomembrane system; EXPRESSED IN: 8 plant structures; EXPRESSED DURING: 4 anthesis, petal differentiation and expansion stage; CONTAINS InterPro DOMAIN/s: GDP-fucose protein O-fucosyltransferase (InterPro:IPR019378); BEST Arabidopsis thaliana protein match is: O-fucosyltransferase family protein (TAIR:AT1G62330.1); Has 30201 Blast hits to 17322 proteins in 780 species: Archae - 12; Bacteria - 1396; Metazoa - 17338; Fungi - 3422; Plants - 5037; Viruses - 0; Other Eukaryotes - 2996 (source: NCBI BLink).
AT1G29210.1	pre_trna	pre-tRNA		tRNA-Glu (anticodon: CTC)
AT1G29220.1	protein_coding	transcriptional regulator family protein		transcriptional regulator family protein; FUNCTIONS IN: transcription regulator activity; INVOLVED IN: biological_process unknown; LOCATED IN: cellular_component unknown; EXPRESSED IN: 23 plant structures; EXPRESSED DURING: 13 growth stages; CONTAINS InterPro DOMAIN/s: HCNGP-like (InterPro:IPR012479); Has 6494 Blast hits to 2810 proteins in 258 species: Archae - 2; Bacteria - 128; Metazoa - 3549; Fungi - 437; Plants - 298; Viruses - 183; Other Eukaryotes - 1897 (source: NCBI BLink).
AT1G29220.2	protein_coding	transcriptional regulator family protein		transcriptional regulator family protein; FUNCTIONS IN: transcription regulator activity; INVOLVED IN: biological_process unknown; LOCATED IN: cellular_component unknown; EXPRESSED IN: 22 plant structures; EXPRESSED DURING: 13 growth stages; CONTAINS InterPro DOMAIN/s: HCNGP-like (InterPro:IPR012479).
AT1G29230.1	protein_coding	CBL-interacting protein kinase 18	Encodes a member of the SNF1-related kinase (SnRK) gene family (SnRK3.20), which has also been reported as a member of the CBL-interacting protein kinases (CIPK18).	CBL-interacting protein kinase 18 (CIPK18); FUNCTIONS IN: protein serine/threonine kinase activity, protein kinase activity, kinase activity, ATP binding; INVOLVED IN: signal transduction, protein amino acid phosphorylation; EXPRESSED IN: 20 plant structures; EXPRESSED DURING: 12 growth stages; CONTAINS InterPro DOMAIN/s: Protein kinase, ATP binding site (InterPro:IPR017441), Serine/threonine-protein kinase domain (InterPro:IPR002290), NAF/FISL domain (InterPro:IPR018451), Serine/threonine-protein kinase-like domain (InterPro:IPR017442), Protein kinase-like domain (InterPro:IPR011009), Serine/threonine-protein kinase, active site (InterPro:IPR008271), NAF domain (InterPro:IPR004041), CBL-interacting protein kinase (InterPro:IPR020660), Protein kinase, catalytic domain (InterPro:IPR000719), Calcium/calmodulin-dependent protein kinase-like (InterPro:IPR020636); BEST Arabidopsis thaliana protein match is: CBL-interacting protein kinase 13 (TAIR:AT2G34180.1); Has 130390 Blast hits to 128434 proteins in 4358 species: Archae - 171; Bacteria - 15341; Metazoa - 47757; Fungi - 13139; Plants - 31666; Viruses - 518; Other Eukaryotes - 21798 (source: NCBI BLink).
AT1G29240.1	protein_coding	Protein of unknown function (DUF688)		Protein of unknown function (DUF688); CONTAINS InterPro DOMAIN/s: Protein of unknown function DUF688 (InterPro:IPR007789); BEST Arabidopsis thaliana protein match is: Protein of unknown function (DUF688) (TAIR:AT2G34170.2); Has 97 Blast hits to 87 proteins in 12 species: Archae - 0; Bacteria - 2; Metazoa - 0; Fungi - 2; Plants - 93; Viruses - 0; Other Eukaryotes - 0 (source: NCBI BLink).
AT1G29250.1	protein_coding	Alba DNA/RNA-binding protein		Alba DNA/RNA-binding protein; FUNCTIONS IN: nucleic acid binding; INVOLVED IN: biological_process unknown; LOCATED IN: plasma membrane, nucleus; EXPRESSED IN: 23 plant structures; EXPRESSED DURING: 14 growth stages; CONTAINS InterPro DOMAIN/s: Alba, DNA/RNA-binding protein (InterPro:IPR002775), Uncharacterised conserved protein UCP030333, DNA/RNA-binding Alba-related (InterPro:IPR014560); BEST Arabidopsis thaliana protein match is: Alba DNA/RNA-binding protein (TAIR:AT2G34160.1); Has 157 Blast hits to 157 proteins in 32 species: Archae - 0; Bacteria - 0; Metazoa - 0; Fungi - 0; Plants - 131; Viruses - 0; Other Eukaryotes - 26 (source: NCBI BLink).
AT1G29260.1	protein_coding	peroxin 7	Encodes the peroxisomal targeting signal type 2 receptor that facilitates peroxisomal protein translocation. It recognizes proteins with the PTS2 consensus sequence (RLX5HL or a variant) within the first 30 or so amino acids. RNAi experiments suggest that PEX7 is necessary for the maintenance of glyoxysomal but not leaf peroxisomal function.	peroxin 7 (PEX7); CONTAINS InterPro DOMAIN/s: WD40 repeat 2 (InterPro:IPR019782), WD40 repeat, conserved site (InterPro:IPR019775), WD40 repeat (InterPro:IPR001680), G-protein beta WD-40 repeat, region (InterPro:IPR020472), WD40 repeat-like-containing domain (InterPro:IPR011046), WD40-repeat-containing domain (InterPro:IPR017986), WD40/YVTN repeat-like-containing domain (InterPro:IPR015943), WD40 repeat, subgroup (InterPro:IPR019781); BEST Arabidopsis thaliana protein match is: Transducin family protein / WD-40 repeat family protein (TAIR:AT4G35050.1); Has 47872 Blast hits to 26073 proteins in 704 species: Archae - 44; Bacteria - 5081; Metazoa - 19312; Fungi - 11304; Plants - 6238; Viruses - 0; Other Eukaryotes - 5893 (source: NCBI BLink).
AT1G29265.1	mirna	MIR399A; miRNA	Encodes a phosphate starvation-responsive microRNA that targets PHO2, an E2-UBC that negatively affects shoot phosphate content. miR399 can be negatively regulated by members of the non-coding gene families IPS1 and At4. MicroRNAs are regulatory RNAs with a mature length of ~21-nucleotides that are processed from hairpin precursors by Dicer-like enzymes. MicroRNAs can negatively regulate gene expression by attenuating translation or by directing mRNA cleavage.Mature sequence: UGCCAAAGGAGAUUUGCCCUG
AT1G29270.1	protein_coding			unknown protein; BEST Arabidopsis thaliana protein match is: unknown protein (TAIR:AT2G40435.1); Has 98 Blast hits to 98 proteins in 15 species: Archae - 0; Bacteria - 0; Metazoa - 0; Fungi - 0; Plants - 98; Viruses - 0; Other Eukaryotes - 0 (source: NCBI BLink).
AT1G29280.1	protein_coding	WRKY DNA-binding protein 65	member of WRKY Transcription Factor; Group II-e	WRKY DNA-binding protein 65 (WRKY65); FUNCTIONS IN: sequence-specific DNA binding transcription factor activity; INVOLVED IN: regulation of transcription, DNA-dependent, regulation of transcription; EXPRESSED IN: 8 plant structures; EXPRESSED DURING: LP.06 six leaves visible, LP.04 four leaves visible, 4 anthesis; CONTAINS InterPro DOMAIN/s: DNA-binding WRKY (InterPro:IPR003657); BEST Arabidopsis thaliana protein match is: WRKY DNA-binding protein 69 (TAIR:AT3G58710.1); Has 3604 Blast hits to 3142 proteins in 247 species: Archae - 4; Bacteria - 64; Metazoa - 46; Fungi - 24; Plants - 3284; Viruses - 4; Other Eukaryotes - 178 (source: NCBI BLink).
AT1G29290.1	protein_coding			unknown protein; FUNCTIONS IN: molecular_function unknown; INVOLVED IN: biological_process unknown; LOCATED IN: endomembrane system; Has 18 Blast hits to 18 proteins in 5 species: Archae - 0; Bacteria - 0; Metazoa - 0; Fungi - 0; Plants - 18; Viruses - 0; Other Eukaryotes - 0 (source: NCBI BLink).
AT1G29300.1	protein_coding	Plant protein of unknown function (DUF641)		unfertilized embryo sac 1 (UNE1); CONTAINS InterPro DOMAIN/s: Protein of unknown function DUF641, plant (InterPro:IPR006943); BEST Arabidopsis thaliana protein match is: Plant protein of unknown function (DUF641) (TAIR:AT3G14870.3); Has 320 Blast hits to 319 proteins in 42 species: Archae - 0; Bacteria - 33; Metazoa - 5; Fungi - 2; Plants - 274; Viruses - 0; Other Eukaryotes - 6 (source: NCBI BLink).
AT1G29310.1	protein_coding	SecY protein transport family protein		SecY protein transport family protein; FUNCTIONS IN: P-P-bond-hydrolysis-driven protein transmembrane transporter activity; INVOLVED IN: protein secretion, protein transport; LOCATED IN: mitochondrion, plasma membrane, membrane; EXPRESSED IN: 24 plant structures; EXPRESSED DURING: 15 growth stages; CONTAINS InterPro DOMAIN/s: SecY protein (InterPro:IPR002208), Translocon Sec61/SecY, plug domain (InterPro:IPR019561); BEST Arabidopsis thaliana protein match is: SecY protein transport family protein (TAIR:AT2G34250.2); Has 30201 Blast hits to 17322 proteins in 780 species: Archae - 12; Bacteria - 1396; Metazoa - 17338; Fungi - 3422; Plants - 5037; Viruses - 0; Other Eukaryotes - 2996 (source: NCBI BLink).
AT1G29320.1	protein_coding	Transducin/WD40 repeat-like superfamily protein		Transducin/WD40 repeat-like superfamily protein; CONTAINS InterPro DOMAIN/s: WD40 repeat-like-containing domain (InterPro:IPR011046), WD40-repeat-containing domain (InterPro:IPR017986), WD40 repeat (InterPro:IPR001680), WD40/YVTN repeat-like-containing domain (InterPro:IPR015943), WD40 repeat, subgroup (InterPro:IPR019781); Has 10050 Blast hits to 5411 proteins in 439 species: Archae - 25; Bacteria - 1235; Metazoa - 2837; Fungi - 1519; Plants - 647; Viruses - 46; Other Eukaryotes - 3741 (source: NCBI BLink).
AT1G29330.1	protein_coding	ER lumen protein retaining receptor family protein	Encodes a protein similar in sequence to animal and yeast endoplasmic reticulum retention signal receptor. This protein can functionally complement the yeast homologue. Transcript is detected in flower buds, stems, root, and leaves.	ENDOPLASMIC RETICULUM RETENTION DEFECTIVE 2 (ERD2); CONTAINS InterPro DOMAIN/s: ER lumen protein retaining receptor (InterPro:IPR000133); BEST Arabidopsis thaliana protein match is: endoplasmic reticulum retention defective 2B (TAIR:AT3G25040.1); Has 909 Blast hits to 907 proteins in 229 species: Archae - 0; Bacteria - 0; Metazoa - 321; Fungi - 187; Plants - 229; Viruses - 0; Other Eukaryotes - 172 (source: NCBI BLink).
AT1G29340.1	protein_coding	plant U-box 17	Encodes a protein containing a UND, a U-box, and an ARM domain. This protein has E3 ubiquitin ligase activity. It is required for cell death and full resistance specified by Arabidopsis RPM1 and RPS4 resistance proteins against Pseudomonas syringae pv tomato.	plant U-box 17 (PUB17); FUNCTIONS IN: ubiquitin-protein ligase activity; INVOLVED IN: defense response to fungus, incompatible interaction, defense response, incompatible interaction, apoptosis, protein ubiquitination; LOCATED IN: ubiquitin ligase complex; EXPRESSED IN: 25 plant structures; EXPRESSED DURING: 15 growth stages; CONTAINS InterPro DOMAIN/s: U box domain (InterPro:IPR003613), Armadillo-like helical (InterPro:IPR011989), Armadillo (InterPro:IPR000225), Armadillo-type fold (InterPro:IPR016024); BEST Arabidopsis thaliana protein match is: ARM repeat superfamily protein (TAIR:AT5G01830.1); Has 4178 Blast hits to 3456 proteins in 244 species: Archae - 2; Bacteria - 18; Metazoa - 476; Fungi - 388; Plants - 2844; Viruses - 3; Other Eukaryotes - 447 (source: NCBI BLink).
AT1G29350.1	protein_coding	Kinase-related protein of unknown function (DUF1296)		Kinase-related protein of unknown function (DUF1296); CONTAINS InterPro DOMAIN/s: Protein of unknown function DUF1296 (InterPro:IPR009719); BEST Arabidopsis thaliana protein match is: Kinase-related protein of unknown function (DUF1296) (TAIR:AT1G29370.1); Has 14112 Blast hits to 8132 proteins in 472 species: Archae - 0; Bacteria - 479; Metazoa - 5756; Fungi - 1694; Plants - 1071; Viruses - 58; Other Eukaryotes - 5054 (source: NCBI BLink).
AT1G29355.1	protein_coding			unknown protein; Has 31 Blast hits to 31 proteins in 20 species: Archae - 0; Bacteria - 0; Metazoa - 20; Fungi - 2; Plants - 3; Viruses - 0; Other Eukaryotes - 6 (source: NCBI BLink).
AT1G29357.1	other_rna	other RNA	Potential natural antisense gene, locus overlaps with AT1G29355
AT1G29357.2	other_rna	other RNA	Potential natural antisense gene, locus overlaps with AT1G29355
AT1G29360.1	transposable_element_gene	transposable element gene		non-LTR retrotransposon family (LINE), has a 2.1e-24 P-value blast match to GB:NP_038603 L1 repeat, Tf subfamily, member 23 (LINE-element) (Mus musculus)
AT1G29370.1	protein_coding	Kinase-related protein of unknown function (DUF1296)		Kinase-related protein of unknown function (DUF1296); CONTAINS InterPro DOMAIN/s: Protein of unknown function DUF1296 (InterPro:IPR009719); BEST Arabidopsis thaliana protein match is: Kinase-related protein of unknown function (DUF1296) (TAIR:AT1G29350.1); Has 14234 Blast hits to 8102 proteins in 480 species: Archae - 0; Bacteria - 599; Metazoa - 5712; Fungi - 1715; Plants - 1064; Viruses - 60; Other Eukaryotes - 5084 (source: NCBI BLink).
AT1G29380.1	protein_coding	Carbohydrate-binding X8 domain superfamily protein		Carbohydrate-binding X8 domain superfamily protein; FUNCTIONS IN: molecular_function unknown; INVOLVED IN: biological_process unknown; LOCATED IN: endomembrane system; CONTAINS InterPro DOMAIN/s: X8 (InterPro:IPR012946); BEST Arabidopsis thaliana protein match is: Carbohydrate-binding X8 domain superfamily protein (TAIR:AT2G30933.1); Has 79591 Blast hits to 28935 proteins in 1734 species: Archae - 133; Bacteria - 28582; Metazoa - 23109; Fungi - 4542; Plants - 9902; Viruses - 1060; Other Eukaryotes - 12263 (source: NCBI BLink).
AT1G29390.1	protein_coding	cold regulated 314 thylakoid membrane 2	Integral membrane protein in the inner envelope of chloroplasts. Provide freezing tolerance.	cold regulated 314 thylakoid membrane 2 (COR314-TM2); CONTAINS InterPro DOMAIN/s: Cold acclimation WCOR413 (InterPro:IPR008892); BEST Arabidopsis thaliana protein match is: COLD REGULATED 314 INNER MEMBRANE 1 (TAIR:AT1G29395.1); Has 147 Blast hits to 144 proteins in 27 species: Archae - 0; Bacteria - 0; Metazoa - 0; Fungi - 0; Plants - 147; Viruses - 0; Other Eukaryotes - 0 (source: NCBI BLink).
AT1G29390.2	protein_coding	cold regulated 314 thylakoid membrane 2	Integral membrane protein in the inner envelope of chloroplasts. Provide freezing tolerance.	cold regulated 314 thylakoid membrane 2 (COR314-TM2); CONTAINS InterPro DOMAIN/s: Cold acclimation WCOR413 (InterPro:IPR008892); BEST Arabidopsis thaliana protein match is: COLD REGULATED 314 INNER MEMBRANE 1 (TAIR:AT1G29395.1); Has 35333 Blast hits to 34131 proteins in 2444 species: Archae - 798; Bacteria - 22429; Metazoa - 974; Fungi - 991; Plants - 531; Viruses - 0; Other Eukaryotes - 9610 (source: NCBI BLink).
AT1G29395.1	protein_coding	COLD REGULATED 314 INNER MEMBRANE 1	Integral membrane protein in the inner envelope of chloroplasts. Provide freezing tolerance. Expression is induced by short-term cold-treatment, water deprivation, and abscisic acid treatment.	COLD REGULATED 314 INNER MEMBRANE 1 (COR413IM1); FUNCTIONS IN: molecular_function unknown; INVOLVED IN: cold acclimation, cellular response to water deprivation, cellular response to cold, response to abscisic acid stimulus; LOCATED IN: integral to chloroplast inner membrane, chloroplast thylakoid membrane, chloroplast, chloroplast envelope; EXPRESSED IN: 21 plant structures; EXPRESSED DURING: 12 growth stages; CONTAINS InterPro DOMAIN/s: Cold acclimation WCOR413 (InterPro:IPR008892); BEST Arabidopsis thaliana protein match is: cold regulated 314 thylakoid membrane 2 (TAIR:AT1G29390.1); Has 150 Blast hits to 147 proteins in 27 species: Archae - 0; Bacteria - 0; Metazoa - 0; Fungi - 0; Plants - 150; Viruses - 0; Other Eukaryotes - 0 (source: NCBI BLink).
AT1G29400.1	protein_coding	MEI2-like protein 5	A member of mei2-like gene family, predominantly plant-based family of genes encoding RNA binding proteins with characteristic presence of a highly conserved RNA binding motif first described in the mei2 gene of the fission yeast S. pombe. In silico analyses reveal nine mei2 -like genes in A. thaliana. They were grouped into four distinct clades, based on overall sequence similarity and subfamily-specific sequence elements. AML5 is a member of two sister clades of mei2-like gene family, AML1 through AML5, and belongs to the clade named ALM235. Among mei2-like genes, AML5 is the transcript with highest frequency of alternative splicing. Expression was detected during embryo development (heart and torpedo stage) and in vegetative and floral apices.	MEI2-like protein 5 (ML5); FUNCTIONS IN: RNA binding, nucleotide binding, nucleic acid binding; LOCATED IN: cellular_component unknown; EXPRESSED IN: 30 plant structures; EXPRESSED DURING: 16 growth stages; CONTAINS InterPro DOMAIN/s: RNA recognition motif, RNP-1 (InterPro:IPR000504), RNA recognition motif 2 (InterPro:IPR007201), Nucleotide-binding, alpha-beta plait (InterPro:IPR012677); BEST Arabidopsis thaliana protein match is: MEI2-like 3 (TAIR:AT4G18120.2); Has 6286 Blast hits to 5534 proteins in 358 species: Archae - 4; Bacteria - 106; Metazoa - 3187; Fungi - 1009; Plants - 1245; Viruses - 0; Other Eukaryotes - 735 (source: NCBI BLink).
AT1G29400.2	protein_coding	MEI2-like protein 5	A member of mei2-like gene family, predominantly plant-based family of genes encoding RNA binding proteins with characteristic presence of a highly conserved RNA binding motif first described in the mei2 gene of the fission yeast S. pombe. In silico analyses reveal nine mei2 -like genes in A. thaliana. They were grouped into four distinct clades, based on overall sequence similarity and subfamily-specific sequence elements. AML5 is a member of two sister clades of mei2-like gene family, AML1 through AML5, and belongs to the clade named ALM235. Among mei2-like genes, AML5 is the transcript with highest frequency of alternative splicing. Expression was detected during embryo development (heart and torpedo stage) and in vegetative and floral apices.	MEI2-like protein 5 (ML5); FUNCTIONS IN: RNA binding, nucleotide binding, nucleic acid binding; LOCATED IN: cellular_component unknown; EXPRESSED IN: 30 plant structures; EXPRESSED DURING: 16 growth stages; CONTAINS InterPro DOMAIN/s: RNA recognition motif, RNP-1 (InterPro:IPR000504), RNA recognition motif 2 (InterPro:IPR007201), Nucleotide-binding, alpha-beta plait (InterPro:IPR012677); BEST Arabidopsis thaliana protein match is: MEI2-like 3 (TAIR:AT4G18120.2); Has 6281 Blast hits to 5530 proteins in 358 species: Archae - 4; Bacteria - 106; Metazoa - 3185; Fungi - 1006; Plants - 1245; Viruses - 0; Other Eukaryotes - 735 (source: NCBI BLink).
AT1G29410.1	protein_coding	phosphoribosylanthranilate isomerase 3	Encodes phosphoribosylanthranilate isomerase which catalyzes the third step in tryptophan biosynthesis.	phosphoribosylanthranilate isomerase 3 (PAI3); CONTAINS InterPro DOMAIN/s: N-(5&apos;phosphoribosyl)anthranilate isomerase (PRAI) (InterPro:IPR001240), Aldolase-type TIM barrel (InterPro:IPR013785), Ribulose-phosphate binding barrel (InterPro:IPR011060); BEST Arabidopsis thaliana protein match is: phosphoribosylanthranilate isomerase 1 (TAIR:AT1G07780.4); Has 3979 Blast hits to 3979 proteins in 1677 species: Archae - 42; Bacteria - 3011; Metazoa - 2; Fungi - 223; Plants - 75; Viruses - 0; Other Eukaryotes - 626 (source: NCBI BLink).
AT1G29410.2	protein_coding	phosphoribosylanthranilate isomerase 3	Encodes phosphoribosylanthranilate isomerase which catalyzes the third step in tryptophan biosynthesis.	phosphoribosylanthranilate isomerase 3 (PAI3); CONTAINS InterPro DOMAIN/s: N-(5&apos;phosphoribosyl)anthranilate isomerase (PRAI) (InterPro:IPR001240), Aldolase-type TIM barrel (InterPro:IPR013785), Ribulose-phosphate binding barrel (InterPro:IPR011060); BEST Arabidopsis thaliana protein match is: phosphoribosylanthranilate isomerase 1 (TAIR:AT1G07780.4); Has 4015 Blast hits to 4015 proteins in 1696 species: Archae - 42; Bacteria - 3051; Metazoa - 2; Fungi - 223; Plants - 75; Viruses - 0; Other Eukaryotes - 622 (source: NCBI BLink).
AT1G29418.1	protein_coding			unknown protein; FUNCTIONS IN: molecular_function unknown; INVOLVED IN: biological_process unknown; LOCATED IN: endomembrane system; Has 0 Blast hits to 0 proteins in 0 species (source: NCBI BLink).
AT1G29420.1	protein_coding	SAUR-like auxin-responsive protein family		SAUR-like auxin-responsive protein family ; CONTAINS InterPro DOMAIN/s: Auxin responsive SAUR protein (InterPro:IPR003676); BEST Arabidopsis thaliana protein match is: SAUR-like auxin-responsive protein family (TAIR:AT1G29510.1); Has 732 Blast hits to 717 proteins in 22 species: Archae - 0; Bacteria - 0; Metazoa - 0; Fungi - 0; Plants - 732; Viruses - 0; Other Eukaryotes - 0 (source: NCBI BLink).
AT1G29430.1	protein_coding	SAUR-like auxin-responsive protein family		SAUR-like auxin-responsive protein family ; CONTAINS InterPro DOMAIN/s: Auxin responsive SAUR protein (InterPro:IPR003676); BEST Arabidopsis thaliana protein match is: SAUR-like auxin-responsive protein family (TAIR:AT5G27780.1); Has 636 Blast hits to 622 proteins in 19 species: Archae - 0; Bacteria - 0; Metazoa - 0; Fungi - 0; Plants - 636; Viruses - 0; Other Eukaryotes - 0 (source: NCBI BLink).
AT1G29440.1	protein_coding	SAUR-like auxin-responsive protein family		SAUR-like auxin-responsive protein family ; CONTAINS InterPro DOMAIN/s: Auxin responsive SAUR protein (InterPro:IPR003676); BEST Arabidopsis thaliana protein match is: SAUR-like auxin-responsive protein family (TAIR:AT1G29430.1); Has 30201 Blast hits to 17322 proteins in 780 species: Archae - 12; Bacteria - 1396; Metazoa - 17338; Fungi - 3422; Plants - 5037; Viruses - 0; Other Eukaryotes - 2996 (source: NCBI BLink).
AT1G29450.1	protein_coding	SAUR-like auxin-responsive protein family		SAUR-like auxin-responsive protein family ; CONTAINS InterPro DOMAIN/s: Auxin responsive SAUR protein (InterPro:IPR003676); BEST Arabidopsis thaliana protein match is: SAUR-like auxin-responsive protein family (TAIR:AT1G29500.1); Has 675 Blast hits to 661 proteins in 20 species: Archae - 0; Bacteria - 0; Metazoa - 0; Fungi - 0; Plants - 675; Viruses - 0; Other Eukaryotes - 0 (source: NCBI BLink).
AT1G29460.1	protein_coding	SAUR-like auxin-responsive protein family		SAUR-like auxin-responsive protein family ; FUNCTIONS IN: molecular_function unknown; INVOLVED IN: response to auxin stimulus; LOCATED IN: mitochondrion; EXPRESSED IN: 12 plant structures; EXPRESSED DURING: 9 growth stages; CONTAINS InterPro DOMAIN/s: Auxin responsive SAUR protein (InterPro:IPR003676); BEST Arabidopsis thaliana protein match is: SAUR-like auxin-responsive protein family (TAIR:AT1G29500.1); Has 775 Blast hits to 762 proteins in 22 species: Archae - 0; Bacteria - 0; Metazoa - 0; Fungi - 0; Plants - 775; Viruses - 0; Other Eukaryotes - 0 (source: NCBI BLink).
AT1G29465.1	protein_coding			unknown protein; FUNCTIONS IN: molecular_function unknown; INVOLVED IN: biological_process unknown; LOCATED IN: endomembrane system; Has 30201 Blast hits to 17322 proteins in 780 species: Archae - 12; Bacteria - 1396; Metazoa - 17338; Fungi - 3422; Plants - 5037; Viruses - 0; Other Eukaryotes - 2996 (source: NCBI BLink).
AT1G29470.1	protein_coding	S-adenosyl-L-methionine-dependent methyltransferases superfamily protein		S-adenosyl-L-methionine-dependent methyltransferases superfamily protein; INVOLVED IN: biological_process unknown; LOCATED IN: Golgi apparatus; EXPRESSED IN: 25 plant structures; EXPRESSED DURING: 14 growth stages; CONTAINS InterPro DOMAIN/s: Protein of unknown function DUF248, methyltransferase putative (InterPro:IPR004159); BEST Arabidopsis thaliana protein match is: S-adenosyl-L-methionine-dependent methyltransferases superfamily protein (TAIR:AT2G34300.2); Has 67484 Blast hits to 30961 proteins in 1935 species: Archae - 320; Bacteria - 15779; Metazoa - 19664; Fungi - 6042; Plants - 3831; Viruses - 666; Other Eukaryotes - 21182 (source: NCBI BLink).
AT1G29470.2	protein_coding	S-adenosyl-L-methionine-dependent methyltransferases superfamily protein		S-adenosyl-L-methionine-dependent methyltransferases superfamily protein; INVOLVED IN: biological_process unknown; LOCATED IN: Golgi apparatus; EXPRESSED IN: 25 plant structures; EXPRESSED DURING: 14 growth stages; CONTAINS InterPro DOMAIN/s: Protein of unknown function DUF248, methyltransferase putative (InterPro:IPR004159); BEST Arabidopsis thaliana protein match is: S-adenosyl-L-methionine-dependent methyltransferases superfamily protein (TAIR:AT2G34300.2); Has 35333 Blast hits to 34131 proteins in 2444 species: Archae - 798; Bacteria - 22429; Metazoa - 974; Fungi - 991; Plants - 531; Viruses - 0; Other Eukaryotes - 9610 (source: NCBI BLink).
AT1G29475.1	transposable_element_gene	transposable element gene		copia-like retrotransposon family, has a 1.8e-91 P-value blast match to gb|AAO73521.1| gag-pol polyprotein (Glycine max) (SIRE1) (Ty1_Copia-family)
AT1G29480.1	protein_coding			unknown protein; Has 20 Blast hits to 20 proteins in 8 species: Archae - 0; Bacteria - 7; Metazoa - 0; Fungi - 0; Plants - 7; Viruses - 0; Other Eukaryotes - 6 (source: NCBI BLink).
AT1G29490.1	protein_coding	SAUR-like auxin-responsive protein family		SAUR-like auxin-responsive protein family ; CONTAINS InterPro DOMAIN/s: Auxin responsive SAUR protein (InterPro:IPR003676); BEST Arabidopsis thaliana protein match is: SAUR-like auxin-responsive protein family (TAIR:AT1G29420.1); Has 690 Blast hits to 677 proteins in 22 species: Archae - 0; Bacteria - 0; Metazoa - 0; Fungi - 0; Plants - 690; Viruses - 0; Other Eukaryotes - 0 (source: NCBI BLink).
AT1G29500.1	protein_coding	SAUR-like auxin-responsive protein family		SAUR-like auxin-responsive protein family ; CONTAINS InterPro DOMAIN/s: Auxin responsive SAUR protein (InterPro:IPR003676); BEST Arabidopsis thaliana protein match is: SAUR-like auxin-responsive protein family (TAIR:AT1G29450.1); Has 853 Blast hits to 839 proteins in 22 species: Archae - 0; Bacteria - 0; Metazoa - 0; Fungi - 0; Plants - 853; Viruses - 0; Other Eukaryotes - 0 (source: NCBI BLink).
AT1G29510.1	protein_coding	SAUR-like auxin-responsive protein family		SMALL AUXIN UPREGULATED 68 (SAUR68); CONTAINS InterPro DOMAIN/s: Auxin responsive SAUR protein (InterPro:IPR003676); BEST Arabidopsis thaliana protein match is: SAUR-like auxin-responsive protein family (TAIR:AT1G29500.1); Has 748 Blast hits to 732 proteins in 21 species: Archae - 0; Bacteria - 0; Metazoa - 0; Fungi - 0; Plants - 748; Viruses - 0; Other Eukaryotes - 0 (source: NCBI BLink).
AT1G29520.1	protein_coding	AWPM-19-like family protein		AWPM-19-like family protein; FUNCTIONS IN: molecular_function unknown; INVOLVED IN: biological_process unknown; LOCATED IN: endomembrane system, membrane; EXPRESSED IN: 22 plant structures; EXPRESSED DURING: 13 growth stages; CONTAINS InterPro DOMAIN/s: AWPM-19-like (InterPro:IPR008390); BEST Arabidopsis thaliana protein match is: AWPM-19-like family protein (TAIR:AT5G46530.1); Has 177 Blast hits to 177 proteins in 19 species: Archae - 0; Bacteria - 0; Metazoa - 0; Fungi - 0; Plants - 177; Viruses - 0; Other Eukaryotes - 0 (source: NCBI BLink).
AT1G29530.1	protein_coding			unknown protein; BEST Arabidopsis thaliana protein match is: unknown protein (TAIR:AT2G34310.3); Has 84 Blast hits to 78 proteins in 24 species: Archae - 2; Bacteria - 4; Metazoa - 9; Fungi - 8; Plants - 55; Viruses - 0; Other Eukaryotes - 6 (source: NCBI BLink).
AT1G29540.1	protein_coding			unknown protein; BEST Arabidopsis thaliana protein match is: unknown protein (TAIR:AT2G34330.1); Has 10 Blast hits to 10 proteins in 2 species: Archae - 0; Bacteria - 0; Metazoa - 0; Fungi - 0; Plants - 10; Viruses - 0; Other Eukaryotes - 0 (source: NCBI BLink).
AT1G29550.1	protein_coding	Eukaryotic initiation factor 4E protein		Eukaryotic initiation factor 4E protein; FUNCTIONS IN: RNA binding, translation initiation factor activity; INVOLVED IN: translational initiation; LOCATED IN: cytoplasm; EXPRESSED IN: male gametophyte, pollen tube; EXPRESSED DURING: L mature pollen stage, M germinated pollen stage; CONTAINS InterPro DOMAIN/s: Eukaryotic translation initiation factor 4E (eIF-4E) (InterPro:IPR001040), Eukaryotic translation initiation factor 4E (eIF-4E), conserved site (InterPro:IPR019770); BEST Arabidopsis thaliana protein match is: Eukaryotic initiation factor 4E protein (TAIR:AT1G29590.1); Has 1782 Blast hits to 1782 proteins in 275 species: Archae - 0; Bacteria - 0; Metazoa - 729; Fungi - 345; Plants - 383; Viruses - 0; Other Eukaryotes - 325 (source: NCBI BLink).
AT1G29560.1	protein_coding	Zinc finger C-x8-C-x5-C-x3-H type family protein		Zinc finger C-x8-C-x5-C-x3-H type family protein; FUNCTIONS IN: zinc ion binding, nucleic acid binding; LOCATED IN: cellular_component unknown; CONTAINS InterPro DOMAIN/s: Zinc finger, CCCH-type (InterPro:IPR000571); BEST Arabidopsis thaliana protein match is: Zinc finger C-x8-C-x5-C-x3-H type family protein (TAIR:AT1G29570.1); Has 30201 Blast hits to 17322 proteins in 780 species: Archae - 12; Bacteria - 1396; Metazoa - 17338; Fungi - 3422; Plants - 5037; Viruses - 0; Other Eukaryotes - 2996 (source: NCBI BLink).
AT1G29560.2	protein_coding	Zinc finger C-x8-C-x5-C-x3-H type family protein		Zinc finger C-x8-C-x5-C-x3-H type family protein; FUNCTIONS IN: zinc ion binding, nucleic acid binding; LOCATED IN: cellular_component unknown; CONTAINS InterPro DOMAIN/s: Zinc finger, CCCH-type (InterPro:IPR000571); BEST Arabidopsis thaliana protein match is: Zinc finger C-x8-C-x5-C-x3-H type family protein (TAIR:AT1G29570.1); Has 30201 Blast hits to 17322 proteins in 780 species: Archae - 12; Bacteria - 1396; Metazoa - 17338; Fungi - 3422; Plants - 5037; Viruses - 0; Other Eukaryotes - 2996 (source: NCBI BLink).
AT1G29570.1	protein_coding	Zinc finger C-x8-C-x5-C-x3-H type family protein		Zinc finger C-x8-C-x5-C-x3-H type family protein; FUNCTIONS IN: zinc ion binding, nucleic acid binding; INVOLVED IN: biological_process unknown; LOCATED IN: cellular_component unknown; CONTAINS InterPro DOMAIN/s: Zinc finger, CCCH-type (InterPro:IPR000571); BEST Arabidopsis thaliana protein match is: Zinc finger C-x8-C-x5-C-x3-H type family protein (TAIR:AT1G29560.1); Has 39749 Blast hits to 19330 proteins in 1306 species: Archae - 56; Bacteria - 4885; Metazoa - 16078; Fungi - 3100; Plants - 2094; Viruses - 196; Other Eukaryotes - 13340 (source: NCBI BLink).
AT1G29580.1	protein_coding			unknown protein; BEST Arabidopsis thaliana protein match is: unknown protein (TAIR:AT1G55080.1); Has 28 Blast hits to 28 proteins in 10 species: Archae - 0; Bacteria - 0; Metazoa - 0; Fungi - 0; Plants - 28; Viruses - 0; Other Eukaryotes - 0 (source: NCBI BLink).
AT1G29590.1	protein_coding	Eukaryotic initiation factor 4E protein		eukaryotic translation Initiation Factor 4E3 (eIF4E3); FUNCTIONS IN: RNA binding, translation initiation factor activity; INVOLVED IN: translational initiation; LOCATED IN: cytoplasm; CONTAINS InterPro DOMAIN/s: Eukaryotic translation initiation factor 4E (eIF-4E) (InterPro:IPR001040), Eukaryotic translation initiation factor 4E (eIF-4E), conserved site (InterPro:IPR019770); BEST Arabidopsis thaliana protein match is: Eukaryotic initiation factor 4E protein (TAIR:AT1G29550.1); Has 1771 Blast hits to 1771 proteins in 275 species: Archae - 0; Bacteria - 0; Metazoa - 729; Fungi - 347; Plants - 383; Viruses - 0; Other Eukaryotes - 312 (source: NCBI BLink).
AT1G29590.2	protein_coding	Eukaryotic initiation factor 4E protein		eukaryotic translation Initiation Factor 4E3 (eIF4E3); FUNCTIONS IN: RNA binding, translation initiation factor activity; INVOLVED IN: translational initiation; LOCATED IN: cytoplasm; CONTAINS InterPro DOMAIN/s: Eukaryotic translation initiation factor 4E (eIF-4E) (InterPro:IPR001040), Eukaryotic translation initiation factor 4E (eIF-4E), conserved site (InterPro:IPR019770); BEST Arabidopsis thaliana protein match is: Eukaryotic initiation factor 4E protein (TAIR:AT1G29550.1).
AT1G29600.1	protein_coding	Zinc finger C-x8-C-x5-C-x3-H type family protein		Zinc finger C-x8-C-x5-C-x3-H type family protein; FUNCTIONS IN: zinc ion binding, nucleic acid binding; INVOLVED IN: biological_process unknown; LOCATED IN: cellular_component unknown; EXPRESSED IN: cotyledon, leaf; EXPRESSED DURING: LP.04 four leaves visible; CONTAINS InterPro DOMAIN/s: Zinc finger, CCCH-type (InterPro:IPR000571); BEST Arabidopsis thaliana protein match is: Zinc finger C-x8-C-x5-C-x3-H type family protein (TAIR:AT1G29570.1); Has 792 Blast hits to 313 proteins in 35 species: Archae - 0; Bacteria - 0; Metazoa - 7; Fungi - 9; Plants - 764; Viruses - 0; Other Eukaryotes - 12 (source: NCBI BLink).
AT1G29620.1	protein_coding	Cytochrome C oxidase polypeptide VIB family protein		Cytochrome C oxidase polypeptide VIB family protein; BEST Arabidopsis thaliana protein match is: Cytochrome C oxidase polypeptide VIB family protein (TAIR:AT1G32720.1); Has 17 Blast hits to 17 proteins in 3 species: Archae - 0; Bacteria - 0; Metazoa - 0; Fungi - 0; Plants - 17; Viruses - 0; Other Eukaryotes - 0 (source: NCBI BLink).
AT1G29630.1	protein_coding	5'-3' exonuclease family protein		5'-3' exonuclease family protein; FUNCTIONS IN: nuclease activity; INVOLVED IN: DNA repair; EXPRESSED IN: 10 plant structures; EXPRESSED DURING: 4 anthesis, F mature embryo stage, petal differentiation and expansion stage, E expanded cotyledon stage, D bilateral stage; CONTAINS InterPro DOMAIN/s: XPG conserved site (InterPro:IPR019974), XPG N-terminal (InterPro:IPR006085), DNA repair protein (XPGC)/yeast Rad (InterPro:IPR006084), XPG/RAD2 endonuclease (InterPro:IPR006086); BEST Arabidopsis thaliana protein match is: 5'-3' exonuclease family protein (TAIR:AT1G18090.2); Has 2289 Blast hits to 1947 proteins in 363 species: Archae - 277; Bacteria - 0; Metazoa - 618; Fungi - 685; Plants - 238; Viruses - 12; Other Eukaryotes - 459 (source: NCBI BLink).
AT1G29630.2	protein_coding	5'-3' exonuclease family protein		5'-3' exonuclease family protein; FUNCTIONS IN: DNA binding, catalytic activity, nuclease activity; INVOLVED IN: DNA repair; EXPRESSED IN: 10 plant structures; EXPRESSED DURING: 4 anthesis, F mature embryo stage, petal differentiation and expansion stage, E expanded cotyledon stage, D bilateral stage; CONTAINS InterPro DOMAIN/s: XPG conserved site (InterPro:IPR019974), XPG N-terminal (InterPro:IPR006085), DNA repair protein (XPGC)/yeast Rad (InterPro:IPR006084), 5'-3' exonuclease, C-terminal subdomain (InterPro:IPR020045), Helix-hairpin-helix motif, class 2 (InterPro:IPR008918), XPG/RAD2 endonuclease (InterPro:IPR006086); BEST Arabidopsis thaliana protein match is: 5'-3' exonuclease family protein (TAIR:AT1G18090.2); Has 2407 Blast hits to 2171 proteins in 377 species: Archae - 277; Bacteria - 0; Metazoa - 635; Fungi - 677; Plants - 227; Viruses - 36; Other Eukaryotes - 555 (source: NCBI BLink).
AT1G29630.3	protein_coding	5'-3' exonuclease family protein		5'-3' exonuclease family protein; FUNCTIONS IN: DNA binding, catalytic activity, nuclease activity; INVOLVED IN: DNA repair; EXPRESSED IN: 10 plant structures; EXPRESSED DURING: 4 anthesis, F mature embryo stage, petal differentiation and expansion stage, E expanded cotyledon stage, D bilateral stage; CONTAINS InterPro DOMAIN/s: DNA repair protein (XPGC)/yeast Rad (InterPro:IPR006084), 5&apos;-3&apos; exonuclease, C-terminal subdomain (InterPro:IPR020045), Helix-hairpin-helix motif, class 2 (InterPro:IPR008918), XPG/RAD2 endonuclease (InterPro:IPR006086); BEST Arabidopsis thaliana protein match is: 5'-3' exonuclease family protein (TAIR:AT1G18090.2); Has 30201 Blast hits to 17322 proteins in 780 species: Archae - 12; Bacteria - 1396; Metazoa - 17338; Fungi - 3422; Plants - 5037; Viruses - 0; Other Eukaryotes - 2996 (source: NCBI BLink).
AT1G29640.1	protein_coding	Protein of unknown function, DUF584		Protein of unknown function, DUF584; CONTAINS InterPro DOMAIN/s: Protein of unknown function DUF584 (InterPro:IPR007608); BEST Arabidopsis thaliana protein match is: Protein of unknown function, DUF584 (TAIR:AT2G34340.1); Has 324 Blast hits to 324 proteins in 20 species: Archae - 0; Bacteria - 0; Metazoa - 0; Fungi - 0; Plants - 324; Viruses - 0; Other Eukaryotes - 0 (source: NCBI BLink).
AT1G29650.1	transposable_element_gene	transposable element gene		non-LTR retrotransposon family (LINE), has a 1.5e-28 P-value blast match to GB:NP_038603 L1 repeat, Tf subfamily, member 23 (LINE-element) (Mus musculus)
AT1G29660.1	protein_coding	GDSL-like Lipase/Acylhydrolase superfamily protein		GDSL-like Lipase/Acylhydrolase superfamily protein; FUNCTIONS IN: hydrolase activity, acting on ester bonds, carboxylesterase activity; INVOLVED IN: lipid metabolic process; LOCATED IN: apoplast, nucleus; EXPRESSED IN: 19 plant structures; EXPRESSED DURING: 10 growth stages; CONTAINS InterPro DOMAIN/s: Lipase, GDSL (InterPro:IPR001087); BEST Arabidopsis thaliana protein match is: GDSL-like Lipase/Acylhydrolase superfamily protein (TAIR:AT1G29670.1); Has 3857 Blast hits to 3814 proteins in 365 species: Archae - 0; Bacteria - 608; Metazoa - 0; Fungi - 87; Plants - 3137; Viruses - 0; Other Eukaryotes - 25 (source: NCBI BLink).
AT1G29670.1	protein_coding	GDSL-like Lipase/Acylhydrolase superfamily protein		GDSL-like Lipase/Acylhydrolase superfamily protein; FUNCTIONS IN: hydrolase activity, acting on ester bonds, carboxylesterase activity; INVOLVED IN: lipid metabolic process; LOCATED IN: apoplast, cell wall, chloroplast; EXPRESSED IN: 23 plant structures; EXPRESSED DURING: 14 growth stages; CONTAINS InterPro DOMAIN/s: Lipase, GDSL (InterPro:IPR001087); BEST Arabidopsis thaliana protein match is: GDSL-like Lipase/Acylhydrolase superfamily protein (TAIR:AT1G29660.1); Has 3712 Blast hits to 3673 proteins in 308 species: Archae - 0; Bacteria - 502; Metazoa - 0; Fungi - 62; Plants - 3128; Viruses - 0; Other Eukaryotes - 20 (source: NCBI BLink).
AT1G29680.1	protein_coding	Protein of unknown function (DUF1264)		Protein of unknown function (DUF1264); CONTAINS InterPro DOMAIN/s: Protein of unknown function DUF1264 (InterPro:IPR010686); BEST Arabidopsis thaliana protein match is: Protein of unknown function (DUF1264) (TAIR:AT5G45690.1); Has 286 Blast hits to 286 proteins in 122 species: Archae - 0; Bacteria - 120; Metazoa - 0; Fungi - 64; Plants - 100; Viruses - 0; Other Eukaryotes - 2 (source: NCBI BLink).
AT1G29690.1	protein_coding	MAC/Perforin domain-containing protein	Encodes a protein containing a domain with significant homology to the MACPF (membrane attack complex and perforin) domain of complements and perforin proteins that are involved in innate immunity in animals. Transgenic <i>cad1-1</i> mutant plants show lesions seen in the hypersensitive response, as well as a spontaneous activation of expression of pathogenesis-related genes and leading to a 32-fold increase in salicylic acid (SA). CAD1 is postulated to act as a negative regulator controlling SA-mediated pathway of programmed cell death in plant immunity.	constitutively activated cell death 1 (CAD1); CONTAINS InterPro DOMAIN/s: Membrane attack complex component/perforin (MACPF) domain (InterPro:IPR020864); BEST Arabidopsis thaliana protein match is: MAC/Perforin domain-containing protein (TAIR:AT4G24290.2); Has 226 Blast hits to 225 proteins in 30 species: Archae - 0; Bacteria - 6; Metazoa - 14; Fungi - 0; Plants - 200; Viruses - 0; Other Eukaryotes - 6 (source: NCBI BLink).
AT1G29700.1	protein_coding	Metallo-hydrolase/oxidoreductase superfamily protein		Metallo-hydrolase/oxidoreductase superfamily protein; FUNCTIONS IN: molecular_function unknown; INVOLVED IN: biological_process unknown; LOCATED IN: chloroplast; EXPRESSED IN: 22 plant structures; EXPRESSED DURING: 13 growth stages; Has 404 Blast hits to 404 proteins in 124 species: Archae - 0; Bacteria - 197; Metazoa - 0; Fungi - 2; Plants - 43; Viruses - 0; Other Eukaryotes - 162 (source: NCBI BLink).
AT1G29710.1	protein_coding	Tetratricopeptide repeat (TPR)-like superfamily protein		Tetratricopeptide repeat (TPR)-like superfamily protein; FUNCTIONS IN: molecular_function unknown; INVOLVED IN: biological_process unknown; LOCATED IN: mitochondrion; EXPRESSED IN: 21 plant structures; EXPRESSED DURING: 13 growth stages; CONTAINS InterPro DOMAIN/s: Pentatricopeptide repeat (InterPro:IPR002885); BEST Arabidopsis thaliana protein match is: Pentatricopeptide repeat (PPR) superfamily protein (TAIR:AT2G34370.1); Has 17079 Blast hits to 9820 proteins in 144 species: Archae - 0; Bacteria - 0; Metazoa - 7; Fungi - 4; Plants - 16965; Viruses - 0; Other Eukaryotes - 103 (source: NCBI BLink).
AT1G29715.1	pseudogene			pseudogene, putative receptor-related serine/threonine kinase, blastp match of 67% identity and 2.6e-98 P-value to GP|8671882|gb|AAF78445.1|AC018748_24|AC018748 Contains a weak similarity to disease resistance protein (cf-5) gene from Lycopersicon esculentum gb|AF053993 and contains multiple leucine rich PF|00560 repeats and protein kinase PF|00069 domain. EST gb|T0-TRUNCATED-
AT1G29720.1	protein_coding	Leucine-rich repeat transmembrane protein kinase		Leucine-rich repeat transmembrane protein kinase; FUNCTIONS IN: protein serine/threonine kinase activity, protein kinase activity, kinase activity, ATP binding; INVOLVED IN: protein amino acid phosphorylation; LOCATED IN: endomembrane system; EXPRESSED IN: 15 plant structures; EXPRESSED DURING: 9 growth stages; CONTAINS InterPro DOMAIN/s: Protein kinase, ATP binding site (InterPro:IPR017441), Serine/threonine-protein kinase domain (InterPro:IPR002290), Serine-threonine/tyrosine-protein kinase (InterPro:IPR001245), Protein kinase-like domain (InterPro:IPR011009), Serine/threonine-protein kinase, active site (InterPro:IPR008271), Protein kinase, catalytic domain (InterPro:IPR000719), Malectin/receptor-like protein kinase (InterPro:IPR021720), Tyrosine-protein kinase, catalytic domain (InterPro:IPR020635); BEST Arabidopsis thaliana protein match is: Leucine-rich repeat transmembrane protein kinase (TAIR:AT1G29740.1); Has 108967 Blast hits to 107923 proteins in 3166 species: Archae - 87; Bacteria - 12310; Metazoa - 39616; Fungi - 9390; Plants - 31491; Viruses - 414; Other Eukaryotes - 15659 (source: NCBI BLink).
AT1G29730.1	protein_coding	Leucine-rich repeat transmembrane protein kinase		Leucine-rich repeat transmembrane protein kinase; FUNCTIONS IN: protein serine/threonine kinase activity, protein kinase activity, kinase activity, ATP binding; INVOLVED IN: protein amino acid phosphorylation; LOCATED IN: endomembrane system; CONTAINS InterPro DOMAIN/s: Protein kinase, ATP binding site (InterPro:IPR017441), Serine/threonine-protein kinase domain (InterPro:IPR002290), Leucine-rich repeat (InterPro:IPR001611), Serine/threonine-protein kinase-like domain (InterPro:IPR017442), Serine/threonine-protein kinase, active site (InterPro:IPR008271), Protein kinase-like domain (InterPro:IPR011009), Malectin/receptor-like protein kinase (InterPro:IPR021720), Protein kinase, catalytic domain (InterPro:IPR000719), Leucine-rich repeat, typical subtype (InterPro:IPR003591), Tyrosine-protein kinase, catalytic domain (InterPro:IPR020635); BEST Arabidopsis thaliana protein match is: Leucine-rich repeat transmembrane protein kinase (TAIR:AT1G29740.1); Has 190606 Blast hits to 135535 proteins in 4784 species: Archae - 125; Bacteria - 16883; Metazoa - 53128; Fungi - 11226; Plants - 86237; Viruses - 443; Other Eukaryotes - 22564 (source: NCBI BLink).
AT1G29740.1	protein_coding	Leucine-rich repeat transmembrane protein kinase		Leucine-rich repeat transmembrane protein kinase; FUNCTIONS IN: kinase activity; INVOLVED IN: protein amino acid phosphorylation; LOCATED IN: endomembrane system; CONTAINS InterPro DOMAIN/s: Protein kinase, ATP binding site (InterPro:IPR017441), Serine/threonine-protein kinase domain (InterPro:IPR002290), Serine/threonine-protein kinase-like domain (InterPro:IPR017442), Serine/threonine-protein kinase, active site (InterPro:IPR008271), Protein kinase-like domain (InterPro:IPR011009), Malectin/receptor-like protein kinase (InterPro:IPR021720), Protein kinase, catalytic domain (InterPro:IPR000719), Tyrosine-protein kinase, catalytic domain (InterPro:IPR020635); BEST Arabidopsis thaliana protein match is: Leucine-rich repeat transmembrane protein kinase (TAIR:AT1G29730.1); Has 190225 Blast hits to 137512 proteins in 4788 species: Archae - 130; Bacteria - 17262; Metazoa - 52758; Fungi - 10942; Plants - 86262; Viruses - 458; Other Eukaryotes - 22413 (source: NCBI BLink).
AT1G29750.1	protein_coding	receptor-like kinase in flowers 1	Receptor-like serine/threonine kinase (RKF1). The putative extracellular domain of the RKF1 protein contains 13 tandem repeats of leucine-rich sequences. Expressed in early flower primordial, stamen, and pollen grains.	receptor-like kinase in flowers 1 (RKF1); FUNCTIONS IN: protein serine/threonine kinase activity, receptor signaling protein serine/threonine kinase activity, kinase activity, ATP binding; INVOLVED IN: transmembrane receptor protein tyrosine kinase signaling pathway, protein amino acid phosphorylation; LOCATED IN: endomembrane system; EXPRESSED IN: 24 plant structures; EXPRESSED DURING: 15 growth stages; CONTAINS InterPro DOMAIN/s: Protein kinase, ATP binding site (InterPro:IPR017441), Leucine-rich repeat (InterPro:IPR001611), Serine-threonine/tyrosine-protein kinase (InterPro:IPR001245), Protein kinase-like domain (InterPro:IPR011009), Serine/threonine-protein kinase, active site (InterPro:IPR008271), Protein kinase, catalytic domain (InterPro:IPR000719), Malectin/receptor-like protein kinase (InterPro:IPR021720); BEST Arabidopsis thaliana protein match is: Leucine-rich repeat transmembrane protein kinase (TAIR:AT3G14840.2); Has 173202 Blast hits to 127607 proteins in 4540 species: Archae - 123; Bacteria - 16384; Metazoa - 47938; Fungi - 10258; Plants - 77889; Viruses - 389; Other Eukaryotes - 20221 (source: NCBI BLink).
AT1G29750.2	protein_coding	receptor-like kinase in flowers 1	Receptor-like serine/threonine kinase (RKF1). The putative extracellular domain of the RKF1 protein contains 13 tandem repeats of leucine-rich sequences. Expressed in early flower primordial, stamen, and pollen grains.	receptor-like kinase in flowers 1 (RKF1); FUNCTIONS IN: protein serine/threonine kinase activity, receptor signaling protein serine/threonine kinase activity, kinase activity, ATP binding; INVOLVED IN: transmembrane receptor protein tyrosine kinase signaling pathway, protein amino acid phosphorylation; LOCATED IN: endomembrane system; EXPRESSED IN: 24 plant structures; EXPRESSED DURING: 15 growth stages; CONTAINS InterPro DOMAIN/s: Protein kinase, ATP binding site (InterPro:IPR017441), Serine/threonine-protein kinase domain (InterPro:IPR002290), Leucine-rich repeat (InterPro:IPR001611), Serine-threonine/tyrosine-protein kinase (InterPro:IPR001245), Serine/threonine-protein kinase, active site (InterPro:IPR008271), Protein kinase-like domain (InterPro:IPR011009), Protein kinase, catalytic domain (InterPro:IPR000719), Malectin/receptor-like protein kinase (InterPro:IPR021720), Tyrosine-protein kinase, catalytic domain (InterPro:IPR020635); BEST Arabidopsis thaliana protein match is: Leucine-rich repeat transmembrane protein kinase (TAIR:AT3G14840.2); Has 173330 Blast hits to 127712 proteins in 4547 species: Archae - 123; Bacteria - 16375; Metazoa - 48014; Fungi - 10256; Plants - 77963; Viruses - 389; Other Eukaryotes - 20210 (source: NCBI BLink).
AT1G29760.1	protein_coding	Putative adipose-regulatory protein (Seipin)		Putative adipose-regulatory protein (Seipin); CONTAINS InterPro DOMAIN/s: Adipose-regulatory protein, Seipin (InterPro:IPR009617); BEST Arabidopsis thaliana protein match is: Putative adipose-regulatory protein (Seipin) (TAIR:AT2G34380.1); Has 493 Blast hits to 422 proteins in 86 species: Archae - 0; Bacteria - 253; Metazoa - 134; Fungi - 11; Plants - 78; Viruses - 0; Other Eukaryotes - 17 (source: NCBI BLink).
AT1G29770.1	protein_coding	Haloacid dehalogenase-like hydrolase (HAD) superfamily protein		Haloacid dehalogenase-like hydrolase (HAD) superfamily protein; FUNCTIONS IN: phosphatase activity; INVOLVED IN: biological_process unknown; EXPRESSED IN: pollen tube; CONTAINS InterPro DOMAIN/s: Dullard-like phosphatase domain (InterPro:IPR011948), NLI interacting factor (InterPro:IPR004274); BEST Arabidopsis thaliana protein match is: Haloacid dehalogenase-like hydrolase (HAD) superfamily protein (TAIR:AT1G29780.1); Has 2585 Blast hits to 2574 proteins in 264 species: Archae - 0; Bacteria - 16; Metazoa - 830; Fungi - 532; Plants - 436; Viruses - 23; Other Eukaryotes - 748 (source: NCBI BLink).
AT1G29780.1	protein_coding	Haloacid dehalogenase-like hydrolase (HAD) superfamily protein		Haloacid dehalogenase-like hydrolase (HAD) superfamily protein; FUNCTIONS IN: phosphatase activity; LOCATED IN: mitochondrion; CONTAINS InterPro DOMAIN/s: Dullard-like phosphatase domain (InterPro:IPR011948), NLI interacting factor (InterPro:IPR004274); BEST Arabidopsis thaliana protein match is: Haloacid dehalogenase-like hydrolase (HAD) superfamily protein (TAIR:AT1G29770.1); Has 2604 Blast hits to 2595 proteins in 253 species: Archae - 0; Bacteria - 14; Metazoa - 864; Fungi - 486; Plants - 454; Viruses - 10; Other Eukaryotes - 776 (source: NCBI BLink).
AT1G29785.1	other_rna	other RNA	Potential natural antisense gene, locus overlaps with AT1G29780
AT1G29785.2	other_rna	other RNA	Potential natural antisense gene, locus overlaps with AT1G29780
AT1G29790.1	protein_coding	S-adenosyl-L-methionine-dependent methyltransferases superfamily protein		S-adenosyl-L-methionine-dependent methyltransferases superfamily protein; FUNCTIONS IN: molecular_function unknown; INVOLVED IN: biological_process unknown; LOCATED IN: Golgi apparatus, plasma membrane; EXPRESSED IN: 23 plant structures; EXPRESSED DURING: 12 growth stages; CONTAINS InterPro DOMAIN/s: Protein of unknown function DUF248, methyltransferase putative (InterPro:IPR004159); BEST Arabidopsis thaliana protein match is: S-adenosyl-L-methionine-dependent methyltransferases superfamily protein (TAIR:AT5G40830.2); Has 271 Blast hits to 269 proteins in 18 species: Archae - 0; Bacteria - 0; Metazoa - 0; Fungi - 0; Plants - 271; Viruses - 0; Other Eukaryotes - 0 (source: NCBI BLink).
AT1G29790.2	protein_coding	S-adenosyl-L-methionine-dependent methyltransferases superfamily protein		S-adenosyl-L-methionine-dependent methyltransferases superfamily protein; FUNCTIONS IN: molecular_function unknown; INVOLVED IN: biological_process unknown; LOCATED IN: Golgi apparatus, plasma membrane; EXPRESSED IN: 23 plant structures; EXPRESSED DURING: 12 growth stages; CONTAINS InterPro DOMAIN/s: Protein of unknown function DUF248, methyltransferase putative (InterPro:IPR004159); BEST Arabidopsis thaliana protein match is: S-adenosyl-L-methionine-dependent methyltransferases superfamily protein (TAIR:AT5G40830.2); Has 30201 Blast hits to 17322 proteins in 780 species: Archae - 12; Bacteria - 1396; Metazoa - 17338; Fungi - 3422; Plants - 5037; Viruses - 0; Other Eukaryotes - 2996 (source: NCBI BLink).
AT1G29800.1	protein_coding	RING/FYVE/PHD-type zinc finger family protein		RING/FYVE/PHD-type zinc finger family protein; CONTAINS InterPro DOMAIN/s: Zinc finger, FYVE-type (InterPro:IPR000306), Zinc finger, FYVE-related (InterPro:IPR017455), Zinc finger, FYVE/PHD-type (InterPro:IPR011011), Ysc84 actin-binding domain (InterPro:IPR007461); BEST Arabidopsis thaliana protein match is: RING/FYVE/PHD-type zinc finger family protein (TAIR:AT3G43230.1); Has 3851 Blast hits to 3761 proteins in 321 species: Archae - 0; Bacteria - 225; Metazoa - 2022; Fungi - 664; Plants - 368; Viruses - 3; Other Eukaryotes - 569 (source: NCBI BLink).
AT1G29800.2	protein_coding	RING/FYVE/PHD-type zinc finger family protein		RING/FYVE/PHD-type zinc finger family protein; CONTAINS InterPro DOMAIN/s: Zinc finger, FYVE-type (InterPro:IPR000306), Zinc finger, FYVE-related (InterPro:IPR017455), Zinc finger, FYVE/PHD-type (InterPro:IPR011011), Ysc84 actin-binding domain (InterPro:IPR007461); BEST Arabidopsis thaliana protein match is: RING/FYVE/PHD-type zinc finger family protein (TAIR:AT3G43230.1); Has 35333 Blast hits to 34131 proteins in 2444 species: Archae - 798; Bacteria - 22429; Metazoa - 974; Fungi - 991; Plants - 531; Viruses - 0; Other Eukaryotes - 9610 (source: NCBI BLink).
AT1G29810.1	protein_coding	Transcriptional coactivator/pterin dehydratase		Transcriptional coactivator/pterin dehydratase; FUNCTIONS IN: 4-alpha-hydroxytetrahydrobiopterin dehydratase activity, dihydroxy-acid dehydratase activity; INVOLVED IN: tetrahydrobiopterin biosynthetic process; CONTAINS InterPro DOMAIN/s: Transcriptional coactivator/pterin dehydratase (InterPro:IPR001533); BEST Arabidopsis thaliana protein match is: Transcriptional coactivator/pterin dehydratase (TAIR:AT5G51110.1); Has 4058 Blast hits to 4056 proteins in 962 species: Archae - 80; Bacteria - 1882; Metazoa - 205; Fungi - 16; Plants - 92; Viruses - 0; Other Eukaryotes - 1783 (source: NCBI BLink).
AT1G29820.1	protein_coding	Magnesium transporter CorA-like family protein		Magnesium transporter CorA-like family protein; FUNCTIONS IN: metal ion transmembrane transporter activity; INVOLVED IN: transmembrane transport, metal ion transport; LOCATED IN: membrane; EXPRESSED IN: 21 plant structures; EXPRESSED DURING: 13 growth stages; CONTAINS InterPro DOMAIN/s: Mg2+ transporter protein, CorA-like (InterPro:IPR002523); BEST Arabidopsis thaliana protein match is: Magnesium transporter CorA-like family protein (TAIR:AT1G29830.1); Has 30201 Blast hits to 17322 proteins in 780 species: Archae - 12; Bacteria - 1396; Metazoa - 17338; Fungi - 3422; Plants - 5037; Viruses - 0; Other Eukaryotes - 2996 (source: NCBI BLink).
AT1G29820.2	protein_coding	Magnesium transporter CorA-like family protein		Magnesium transporter CorA-like family protein; FUNCTIONS IN: metal ion transmembrane transporter activity; INVOLVED IN: metal ion transport, transmembrane transport; LOCATED IN: membrane; EXPRESSED IN: 21 plant structures; EXPRESSED DURING: 13 growth stages; CONTAINS InterPro DOMAIN/s: Mg2+ transporter protein, CorA-like (InterPro:IPR002523); BEST Arabidopsis thaliana protein match is: Magnesium transporter CorA-like family protein (TAIR:AT1G29830.1); Has 30201 Blast hits to 17322 proteins in 780 species: Archae - 12; Bacteria - 1396; Metazoa - 17338; Fungi - 3422; Plants - 5037; Viruses - 0; Other Eukaryotes - 2996 (source: NCBI BLink).
AT1G29830.1	protein_coding	Magnesium transporter CorA-like family protein		Magnesium transporter CorA-like family protein; FUNCTIONS IN: metal ion transmembrane transporter activity; INVOLVED IN: metal ion transport, transmembrane transport; LOCATED IN: membrane; CONTAINS InterPro DOMAIN/s: Mg2+ transporter protein, CorA-like (InterPro:IPR002523); BEST Arabidopsis thaliana protein match is: Magnesium transporter CorA-like family protein (TAIR:AT1G29820.2); Has 240 Blast hits to 240 proteins in 100 species: Archae - 0; Bacteria - 173; Metazoa - 0; Fungi - 0; Plants - 56; Viruses - 0; Other Eukaryotes - 11 (source: NCBI BLink).
AT1G29830.2	protein_coding	Magnesium transporter CorA-like family protein		Magnesium transporter CorA-like family protein; BEST Arabidopsis thaliana protein match is: Magnesium transporter CorA-like family protein (TAIR:AT1G29820.2); Has 30201 Blast hits to 17322 proteins in 780 species: Archae - 12; Bacteria - 1396; Metazoa - 17338; Fungi - 3422; Plants - 5037; Viruses - 0; Other Eukaryotes - 2996 (source: NCBI BLink).
AT1G29830.3	protein_coding	Magnesium transporter CorA-like family protein		Magnesium transporter CorA-like family protein; FUNCTIONS IN: metal ion transmembrane transporter activity; INVOLVED IN: metal ion transport, transmembrane transport; LOCATED IN: endomembrane system, membrane; CONTAINS InterPro DOMAIN/s: Mg2+ transporter protein, CorA-like (InterPro:IPR002523); BEST Arabidopsis thaliana protein match is: Magnesium transporter CorA-like family protein (TAIR:AT1G29820.2); Has 238 Blast hits to 238 proteins in 99 species: Archae - 0; Bacteria - 171; Metazoa - 0; Fungi - 0; Plants - 56; Viruses - 0; Other Eukaryotes - 11 (source: NCBI BLink).
AT1G29840.1	protein_coding	alpha/beta-Hydrolases superfamily protein		alpha/beta-Hydrolases superfamily protein; CONTAINS InterPro DOMAIN/s: BAAT/Acyl-CoA thioester hydrolase C-terminal (InterPro:IPR014940); BEST Arabidopsis thaliana protein match is: alpha/beta-Hydrolases superfamily protein (TAIR:AT3G47560.1); Has 3003 Blast hits to 3000 proteins in 773 species: Archae - 49; Bacteria - 1594; Metazoa - 6; Fungi - 71; Plants - 182; Viruses - 2; Other Eukaryotes - 1099 (source: NCBI BLink).
AT1G29850.1	protein_coding	double-stranded DNA-binding family protein		double-stranded DNA-binding family protein; FUNCTIONS IN: double-stranded DNA binding, DNA binding; INVOLVED IN: biological_process unknown; LOCATED IN: cellular_component unknown; EXPRESSED IN: 24 plant structures; EXPRESSED DURING: 15 growth stages; CONTAINS InterPro DOMAIN/s: DNA-binding TFAR19-related protein (InterPro:IPR002836); Has 689 Blast hits to 689 proteins in 324 species: Archae - 253; Bacteria - 2; Metazoa - 140; Fungi - 128; Plants - 54; Viruses - 0; Other Eukaryotes - 112 (source: NCBI BLink).
AT1G29850.2	protein_coding	double-stranded DNA-binding family protein		double-stranded DNA-binding family protein; FUNCTIONS IN: double-stranded DNA binding, DNA binding; INVOLVED IN: biological_process unknown; LOCATED IN: cellular_component unknown; EXPRESSED IN: 24 plant structures; EXPRESSED DURING: 15 growth stages; CONTAINS InterPro DOMAIN/s: DNA-binding TFAR19-related protein (InterPro:IPR002836); Has 693 Blast hits to 693 proteins in 323 species: Archae - 253; Bacteria - 0; Metazoa - 146; Fungi - 128; Plants - 52; Viruses - 0; Other Eukaryotes - 114 (source: NCBI BLink).
AT1G29850.3	protein_coding	double-stranded DNA-binding family protein		double-stranded DNA-binding family protein; FUNCTIONS IN: double-stranded DNA binding, DNA binding; INVOLVED IN: biological_process unknown; LOCATED IN: cellular_component unknown; EXPRESSED IN: 24 plant structures; EXPRESSED DURING: 15 growth stages; CONTAINS InterPro DOMAIN/s: DNA-binding TFAR19-related protein (InterPro:IPR002836); Has 679 Blast hits to 679 proteins in 318 species: Archae - 256; Bacteria - 0; Metazoa - 134; Fungi - 121; Plants - 56; Viruses - 0; Other Eukaryotes - 112 (source: NCBI BLink).
AT1G29860.1	protein_coding	WRKY DNA-binding protein 71	member of WRKY Transcription Factor; Group II-c	WRKY DNA-binding protein 71 (WRKY71); FUNCTIONS IN: sequence-specific DNA binding transcription factor activity; INVOLVED IN: regulation of transcription, DNA-dependent, regulation of transcription; EXPRESSED IN: stem; CONTAINS InterPro DOMAIN/s: DNA-binding WRKY (InterPro:IPR003657), Transcription factor, WRKY group IIc (InterPro:IPR017396); BEST Arabidopsis thaliana protein match is: WRKY DNA-binding protein 28 (TAIR:AT4G18170.1); Has 3523 Blast hits to 3068 proteins in 192 species: Archae - 0; Bacteria - 0; Metazoa - 0; Fungi - 0; Plants - 3507; Viruses - 0; Other Eukaryotes - 16 (source: NCBI BLink).
AT1G29870.1	protein_coding	tRNA synthetase class II (G, H, P and S) family protein		tRNA synthetase class II (G, H, P and S) family protein; FUNCTIONS IN: glycine-tRNA ligase activity, nucleotide binding, aminoacyl-tRNA ligase activity, ATP binding; INVOLVED IN: translation, tRNA aminoacylation for protein translation, glycyl-tRNA aminoacylation; LOCATED IN: cytoplasm; CONTAINS InterPro DOMAIN/s: Aminoacyl-tRNA synthetase, class II (G/ H/ P/ S), conserved domain (InterPro:IPR002314), Glycyl-tRNA synthetase, alpha2 dimer (InterPro:IPR002315), Glycyl-tRNA synthetase, alpha2 dimer, C-terminal (InterPro:IPR018160), Aminoacyl-tRNA synthetase, class II, conserved domain (InterPro:IPR006195); BEST Arabidopsis thaliana protein match is: glycyl-tRNA synthetase / glycine--tRNA ligase (TAIR:AT1G29880.1); Has 3697 Blast hits to 3682 proteins in 1158 species: Archae - 221; Bacteria - 1642; Metazoa - 211; Fungi - 175; Plants - 66; Viruses - 0; Other Eukaryotes - 1382 (source: NCBI BLink).
AT1G29880.1	protein_coding	glycyl-tRNA synthetase / glycine--tRNA ligase		glycyl-tRNA synthetase / glycine--tRNA ligase; FUNCTIONS IN: glycine-tRNA ligase activity, nucleotide binding, aminoacyl-tRNA ligase activity, ATP binding; INVOLVED IN: response to cadmium ion, glycyl-tRNA aminoacylation; LOCATED IN: mitochondrion; EXPRESSED IN: 24 plant structures; EXPRESSED DURING: 14 growth stages; CONTAINS InterPro DOMAIN/s: Aminoacyl-tRNA synthetase, class II (G/ H/ P/ S), conserved domain (InterPro:IPR002314), Glycyl-tRNA synthetase, alpha2 dimer (InterPro:IPR002315), S15/NS1, RNA-binding (InterPro:IPR009068), Glycyl-tRNA synthetase, alpha2 dimer, C-terminal (InterPro:IPR018160), Anticodon-binding (InterPro:IPR004154), WHEP-TRS (InterPro:IPR000738), Aminoacyl-tRNA synthetase, class II, conserved domain (InterPro:IPR006195); BEST Arabidopsis thaliana protein match is: tRNA synthetase class II (G, H, P and S) family protein (TAIR:AT1G29870.1); Has 6392 Blast hits to 4464 proteins in 1181 species: Archae - 269; Bacteria - 3324; Metazoa - 242; Fungi - 171; Plants - 75; Viruses - 0; Other Eukaryotes - 2311 (source: NCBI BLink).
AT1G29890.1	protein_coding	O-acetyltransferase family protein		O-acetyltransferase family protein; FUNCTIONS IN: molecular_function unknown; INVOLVED IN: biological_process unknown; LOCATED IN: endomembrane system; CONTAINS InterPro DOMAIN/s: Cas1p-like (InterPro:IPR012419); BEST Arabidopsis thaliana protein match is: O-acetyltransferase family protein (TAIR:AT2G34410.2); Has 271 Blast hits to 269 proteins in 83 species: Archae - 0; Bacteria - 0; Metazoa - 106; Fungi - 41; Plants - 106; Viruses - 0; Other Eukaryotes - 18 (source: NCBI BLink).
AT1G29890.2	protein_coding	O-acetyltransferase family protein		O-acetyltransferase family protein; FUNCTIONS IN: molecular_function unknown; INVOLVED IN: biological_process unknown; CONTAINS InterPro DOMAIN/s: Cas1p-like (InterPro:IPR012419); BEST Arabidopsis thaliana protein match is: O-acetyltransferase family protein (TAIR:AT2G34410.2); Has 35333 Blast hits to 34131 proteins in 2444 species: Archae - 798; Bacteria - 22429; Metazoa - 974; Fungi - 991; Plants - 531; Viruses - 0; Other Eukaryotes - 9610 (source: NCBI BLink).
AT1G29900.1	protein_coding	carbamoyl phosphate synthetase B	carbamoyl phosphate synthetase large chain (CARB) mRNA,	carbamoyl phosphate synthetase B (CARB); FUNCTIONS IN: catalytic activity, ATP binding; INVOLVED IN: cellular response to phosphate starvation, arginine biosynthetic process; LOCATED IN: chloroplast stroma, chloroplast, membrane; EXPRESSED IN: 24 plant structures; EXPRESSED DURING: 13 growth stages; CONTAINS InterPro DOMAIN/s: Carbamoyl phosphate synthase, large subunit, N-terminal (InterPro:IPR005481), Carbamoyl phosphate synthetase, large subunit, ATP-binding (InterPro:IPR005479), MGS-like (InterPro:IPR011607), PreATP-grasp-like fold (InterPro:IPR016185), Carbamoyl phosphate synthetase, large subunit, oligomerisation (InterPro:IPR005480), Carbamoyl phosphate synthase, large subunit, glutamine-dependent (InterPro:IPR006275), ATP-grasp fold (InterPro:IPR011761), ATP-grasp fold, subdomain 2 (InterPro:IPR013816), Carbamoyl phosphate synthase, large subunit (InterPro:IPR005483), Pre-ATP-grasp fold (InterPro:IPR013817); BEST Arabidopsis thaliana protein match is: acetyl-CoA carboxylase 2 (TAIR:AT1G36180.1); Has 49576 Blast hits to 29968 proteins in 5011 species: Archae - 665; Bacteria - 22536; Metazoa - 6475; Fungi - 1021; Plants - 476; Viruses - 0; Other Eukaryotes - 18403 (source: NCBI BLink).
AT1G29910.1	protein_coding	chlorophyll A/B binding protein 3	member of Chlorophyll a/b-binding protein family	chlorophyll A/B binding protein 3 (CAB3); FUNCTIONS IN: chlorophyll binding; INVOLVED IN: photosynthesis, light harvesting, photosynthesis; LOCATED IN: in 6 components; EXPRESSED IN: cotyledon, guard cell, juvenile leaf, cultured cell, leaf; CONTAINS InterPro DOMAIN/s: Chlorophyll A-B binding protein (InterPro:IPR001344); BEST Arabidopsis thaliana protein match is: chlorophyll A/B-binding protein 2 (TAIR:AT1G29920.1); Has 2420 Blast hits to 2340 proteins in 222 species: Archae - 0; Bacteria - 0; Metazoa - 4; Fungi - 0; Plants - 2091; Viruses - 0; Other Eukaryotes - 325 (source: NCBI BLink).
AT1G29920.1	protein_coding	chlorophyll A/B-binding protein 2	Encodes lhcb1.1 a component of the LHCIIb light harvesting complex associated with photosystem II.	chlorophyll A/B-binding protein 2 (CAB2); FUNCTIONS IN: chlorophyll binding; INVOLVED IN: response to blue light, response to red light, response to far red light, photosynthesis; LOCATED IN: light-harvesting complex, thylakoid, chloroplast thylakoid membrane, apoplast, chloroplast; EXPRESSED IN: 13 plant structures; CONTAINS InterPro DOMAIN/s: Chlorophyll A-B binding protein (InterPro:IPR001344); BEST Arabidopsis thaliana protein match is: chlorophyll A/B binding protein 3 (TAIR:AT1G29910.1); Has 2420 Blast hits to 2340 proteins in 222 species: Archae - 0; Bacteria - 0; Metazoa - 4; Fungi - 0; Plants - 2091; Viruses - 0; Other Eukaryotes - 325 (source: NCBI BLink).
AT1G29930.1	protein_coding	chlorophyll A/B binding protein 1	Subunit of light-harvesting complex II (LHCII),which absorbs light and transfers energy to the photosynthetic reaction center.	chlorophyll A/B binding protein 1 (CAB1); FUNCTIONS IN: chlorophyll binding; INVOLVED IN: photosynthesis; LOCATED IN: light-harvesting complex, thylakoid, chloroplast thylakoid membrane, chloroplast; EXPRESSED IN: guard cell, juvenile leaf, cultured cell; CONTAINS InterPro DOMAIN/s: Chlorophyll A-B binding protein (InterPro:IPR001344); BEST Arabidopsis thaliana protein match is: chlorophyll A/B binding protein 3 (TAIR:AT1G29910.1); Has 2419 Blast hits to 2339 proteins in 222 species: Archae - 0; Bacteria - 0; Metazoa - 4; Fungi - 0; Plants - 2091; Viruses - 0; Other Eukaryotes - 324 (source: NCBI BLink).
AT1G29940.1	protein_coding	nuclear RNA polymerase A2	Encodes a subunit of RNA polymerase 1 (aka RNA polymerase A).	nuclear RNA polymerase A2 (NRPA2); FUNCTIONS IN: DNA-directed RNA polymerase activity, ribonucleoside binding, DNA binding; INVOLVED IN: transcription; LOCATED IN: nucleus; EXPRESSED IN: 22 plant structures; EXPRESSED DURING: 13 growth stages; CONTAINS InterPro DOMAIN/s: DNA-directed RNA polymerase, subunit 2, domain 6 (InterPro:IPR007120), RNA polymerase Rpb2, domain 7 (InterPro:IPR007641), RNA polymerase, beta subunit, protrusion (InterPro:IPR007644), RNA polymerase I, Rpa2 specific (InterPro:IPR009674), DNA-directed RNA polymerase, subunit 2 (InterPro:IPR015712), RNA polymerase Rpb2, domain 3 (InterPro:IPR007645), RNA polymerase Rpb2, domain 2 (InterPro:IPR007642), RNA polymerase, beta subunit, conserved site (InterPro:IPR007121); BEST Arabidopsis thaliana protein match is: nuclear RNA polymerase C2 (TAIR:AT5G45140.1); Has 19116 Blast hits to 18561 proteins in 6776 species: Archae - 498; Bacteria - 7658; Metazoa - 537; Fungi - 3600; Plants - 1857; Viruses - 241; Other Eukaryotes - 4725 (source: NCBI BLink).
AT1G29950.1	protein_coding	basic helix-loop-helix (bHLH) DNA-binding superfamily protein		basic helix-loop-helix (bHLH) DNA-binding superfamily protein; FUNCTIONS IN: transcription regulator activity, sequence-specific DNA binding transcription factor activity; INVOLVED IN: regulation of transcription; LOCATED IN: nucleus; CONTAINS InterPro DOMAIN/s: Helix-loop-helix DNA-binding domain (InterPro:IPR001092), Helix-loop-helix DNA-binding (InterPro:IPR011598); BEST Arabidopsis thaliana protein match is: sequence-specific DNA binding transcription factors;transcription regulators (TAIR:AT5G50010.1); Has 770 Blast hits to 729 proteins in 71 species: Archae - 0; Bacteria - 2; Metazoa - 29; Fungi - 28; Plants - 411; Viruses - 2; Other Eukaryotes - 298 (source: NCBI BLink).
AT1G29950.2	protein_coding	basic helix-loop-helix (bHLH) DNA-binding superfamily protein		basic helix-loop-helix (bHLH) DNA-binding superfamily protein; FUNCTIONS IN: transcription regulator activity, sequence-specific DNA binding transcription factor activity; INVOLVED IN: regulation of transcription; LOCATED IN: nucleus; CONTAINS InterPro DOMAIN/s: Helix-loop-helix DNA-binding domain (InterPro:IPR001092), Helix-loop-helix DNA-binding (InterPro:IPR011598); BEST Arabidopsis thaliana protein match is: sequence-specific DNA binding transcription factors;transcription regulators (TAIR:AT5G50010.1); Has 35333 Blast hits to 34131 proteins in 2444 species: Archae - 798; Bacteria - 22429; Metazoa - 974; Fungi - 991; Plants - 531; Viruses - 0; Other Eukaryotes - 9610 (source: NCBI BLink).
AT1G29951.1	protein_coding	conserved peptide upstream open reading frame 35	Upstream open reading frames (uORFs) are small open reading frames found in the 5' UTR of a mature mRNA, and can potentially mediate translational regulation of the largest, or major, ORF (mORF). CPuORF35 represents a conserved upstream opening reading frame relative to major ORF AT1G29950.2	conserved peptide upstream open reading frame 35 (CPuORF35); Has 30201 Blast hits to 17322 proteins in 780 species: Archae - 12; Bacteria - 1396; Metazoa - 17338; Fungi - 3422; Plants - 5037; Viruses - 0; Other Eukaryotes - 2996 (source: NCBI BLink).
AT1G29952.1	protein_coding	conserved peptide upstream open reading frame 34	Upstream open reading frames (uORFs) are small open reading frames found in the 5' UTR of a mature mRNA, and can potentially mediate translational regulation of the largest, or major, ORF (mORF). CPuORF34 represents a conserved upstream opening reading frame relative to major ORF AT1G29950.2	conserved peptide upstream open reading frame 34 (CPuORF34); Has 30201 Blast hits to 17322 proteins in 780 species: Archae - 12; Bacteria - 1396; Metazoa - 17338; Fungi - 3422; Plants - 5037; Viruses - 0; Other Eukaryotes - 2996 (source: NCBI BLink).
AT1G29960.1	protein_coding	Peptidase S24/S26A/S26B/S26C family protein		Peptidase S24/S26A/S26B/S26C family protein; FUNCTIONS IN: serine-type peptidase activity, peptidase activity; INVOLVED IN: proteolysis; LOCATED IN: membrane; CONTAINS InterPro DOMAIN/s: Peptidase S24/S26A/S26B/S26C, beta-ribbon domain (InterPro:IPR011056), Peptidase S24/S26A/S26B, conserved region (InterPro:IPR019759), Peptidase S24/S26A/S26B/S26C (InterPro:IPR015927), Peptidase S26A, signal peptidase I (InterPro:IPR000223); BEST Arabidopsis thaliana protein match is: Peptidase S24/S26A/S26B/S26C family protein (TAIR:AT1G23465.1); Has 5579 Blast hits to 5574 proteins in 1487 species: Archae - 0; Bacteria - 4203; Metazoa - 246; Fungi - 240; Plants - 281; Viruses - 0; Other Eukaryotes - 609 (source: NCBI BLink).
AT1G29962.1	protein_coding	AGAMOUS-like 64		AGAMOUS-like 64 (AGL64); FUNCTIONS IN: sequence-specific DNA binding transcription factor activity; INVOLVED IN: regulation of transcription, DNA-dependent; LOCATED IN: nucleus; EXPRESSED IN: antipodal cell, embryo, endosperm; CONTAINS InterPro DOMAIN/s: Transcription factor, MADS-box (InterPro:IPR002100); BEST Arabidopsis thaliana protein match is: AGAMOUS-like 59 (TAIR:AT1G28460.1); Has 5393 Blast hits to 5393 proteins in 669 species: Archae - 0; Bacteria - 0; Metazoa - 587; Fungi - 264; Plants - 4486; Viruses - 0; Other Eukaryotes - 56 (source: NCBI BLink).
AT1G29965.1	protein_coding	Ribosomal protein L18ae/LX family protein		Ribosomal protein L18ae/LX family protein; FUNCTIONS IN: structural constituent of ribosome; INVOLVED IN: translation, ribosome biogenesis; LOCATED IN: ribosome, cytosolic large ribosomal subunit; CONTAINS InterPro DOMAIN/s: Ribosomal protein L18ae/LX (InterPro:IPR021138), Ribosomal protein L18ae (InterPro:IPR002670); BEST Arabidopsis thaliana protein match is: 60S ribosomal protein L18A-1 (TAIR:AT1G29970.2); Has 759 Blast hits to 757 proteins in 282 species: Archae - 0; Bacteria - 0; Metazoa - 315; Fungi - 159; Plants - 155; Viruses - 0; Other Eukaryotes - 130 (source: NCBI BLink).
AT1G29970.1	protein_coding	60S ribosomal protein L18A-1		60S ribosomal protein L18A-1 (RPL18AA); BEST Arabidopsis thaliana protein match is: Ribosomal protein L18ae family (TAIR:AT1G17080.1); Has 128 Blast hits to 128 proteins in 14 species: Archae - 0; Bacteria - 0; Metazoa - 0; Fungi - 0; Plants - 128; Viruses - 0; Other Eukaryotes - 0 (source: NCBI BLink).
AT1G29970.2	protein_coding	60S ribosomal protein L18A-1		60S ribosomal protein L18A-1 (RPL18AA); FUNCTIONS IN: structural constituent of ribosome; INVOLVED IN: translation; LOCATED IN: ribosome, intracellular; EXPRESSED IN: 24 plant structures; EXPRESSED DURING: 15 growth stages; CONTAINS InterPro DOMAIN/s: Ribosomal protein L18ae/LX (InterPro:IPR021138), Ribosomal protein L18ae (InterPro:IPR002670); BEST Arabidopsis thaliana protein match is: Ribosomal protein L18ae/LX family protein (TAIR:AT1G29965.1); Has 869 Blast hits to 867 proteins in 280 species: Archae - 0; Bacteria - 0; Metazoa - 315; Fungi - 155; Plants - 265; Viruses - 0; Other Eukaryotes - 134 (source: NCBI BLink).
AT1G29970.3	protein_coding	60S ribosomal protein L18A-1		60S ribosomal protein L18A-1; EXPRESSED IN: 24 plant structures; EXPRESSED DURING: 15 growth stages; BEST Arabidopsis thaliana protein match is: Ribosomal protein L18ae family (TAIR:AT1G17080.1); Has 80 Blast hits to 80 proteins in 13 species: Archae - 0; Bacteria - 0; Metazoa - 0; Fungi - 0; Plants - 80; Viruses - 0; Other Eukaryotes - 0 (source: NCBI BLink).
AT1G29980.1	protein_coding	Protein of unknown function, DUF642		INVOLVED IN: biological_process unknown; LOCATED IN: plasma membrane, anchored to membrane; EXPRESSED IN: 24 plant structures; EXPRESSED DURING: 13 growth stages; CONTAINS InterPro DOMAIN/s: Protein of unknown function DUF642 (InterPro:IPR006946), Galactose-binding domain-like (InterPro:IPR008979); BEST Arabidopsis thaliana protein match is: Protein of unknown function, DUF642 (TAIR:AT2G34510.1); Has 291 Blast hits to 264 proteins in 21 species: Archae - 0; Bacteria - 12; Metazoa - 0; Fungi - 0; Plants - 279; Viruses - 0; Other Eukaryotes - 0 (source: NCBI BLink).
AT1G29980.2	protein_coding	Protein of unknown function, DUF642		INVOLVED IN: biological_process unknown; LOCATED IN: plasma membrane, anchored to membrane; EXPRESSED IN: 24 plant structures; EXPRESSED DURING: 13 growth stages; CONTAINS InterPro DOMAIN/s: Protein of unknown function DUF642 (InterPro:IPR006946), Galactose-binding domain-like (InterPro:IPR008979); BEST Arabidopsis thaliana protein match is: Protein of unknown function, DUF642 (TAIR:AT2G34510.1); Has 35333 Blast hits to 34131 proteins in 2444 species: Archae - 798; Bacteria - 22429; Metazoa - 974; Fungi - 991; Plants - 531; Viruses - 0; Other Eukaryotes - 9610 (source: NCBI BLink).
AT1G29990.1	protein_coding	prefoldin 6	Encodes a cytoplastic protein with similarity to yeast prefoldin6, a subunit of the prefoldin complex. The PFD complex is thought to function along with the TCP ring complex to properly fold microtubule proteins.	prefoldin 6 (PFD6); FUNCTIONS IN: unfolded protein binding; INVOLVED IN: protein folding, cortical microtubule organization; LOCATED IN: prefoldin complex, cytoplasm; EXPRESSED IN: 23 plant structures; EXPRESSED DURING: 13 growth stages; CONTAINS InterPro DOMAIN/s: Prefoldin beta-like (InterPro:IPR002777), Prefoldin (InterPro:IPR009053); Has 469 Blast hits to 469 proteins in 236 species: Archae - 55; Bacteria - 6; Metazoa - 162; Fungi - 121; Plants - 38; Viruses - 0; Other Eukaryotes - 87 (source: NCBI BLink).
AT1G30000.1	protein_coding	alpha-mannosidase 3		alpha-mannosidase 3 (MNS3); CONTAINS InterPro DOMAIN/s: Glycoside hydrolase, family 47 (InterPro:IPR001382); BEST Arabidopsis thaliana protein match is: alpha-mannosidase 2 (TAIR:AT3G21160.1); Has 2086 Blast hits to 1880 proteins in 193 species: Archae - 0; Bacteria - 12; Metazoa - 798; Fungi - 875; Plants - 191; Viruses - 0; Other Eukaryotes - 210 (source: NCBI BLink).
AT1G30010.1	protein_coding	Intron maturase, type II family protein		Intron maturase, type II family protein; FUNCTIONS IN: RNA binding, RNA-directed DNA polymerase activity; INVOLVED IN: RNA-dependent DNA replication, RNA splicing; EXPRESSED IN: 6 plant structures; EXPRESSED DURING: petal differentiation and expansion stage, E expanded cotyledon stage; CONTAINS InterPro DOMAIN/s: Intron maturase, type II (InterPro:IPR000442), RNA-directed DNA polymerase (reverse transcriptase) (InterPro:IPR000477); BEST Arabidopsis thaliana protein match is: Intron maturase, type II family protein (TAIR:AT5G46920.1); Has 4269 Blast hits to 4093 proteins in 800 species: Archae - 33; Bacteria - 3762; Metazoa - 5; Fungi - 54; Plants - 249; Viruses - 3; Other Eukaryotes - 163 (source: NCBI BLink).
AT1G30016.1	protein_coding			unknown protein; Has 30201 Blast hits to 17322 proteins in 780 species: Archae - 12; Bacteria - 1396; Metazoa - 17338; Fungi - 3422; Plants - 5037; Viruses - 0; Other Eukaryotes - 2996 (source: NCBI BLink).
AT1G30020.1	protein_coding	Protein of unknown function, DUF538		Protein of unknown function, DUF538; CONTAINS InterPro DOMAIN/s: Protein of unknown function DUF538 (InterPro:IPR007493); BEST Arabidopsis thaliana protein match is: Protein of unknown function, DUF538 (TAIR:AT5G46230.1); Has 339 Blast hits to 339 proteins in 27 species: Archae - 0; Bacteria - 0; Metazoa - 0; Fungi - 0; Plants - 339; Viruses - 0; Other Eukaryotes - 0 (source: NCBI BLink).
AT1G30030.1	transposable_element_gene	transposable element gene		non-LTR retrotransposon family (LINE), has a 3.5e-30 P-value blast match to GB:AAA39398 ORF2 (Mus musculus) (LINE-element)
AT1G30040.1	protein_coding	gibberellin 2-oxidase	Encodes a gibberellin 2-oxidase that acts on C-19 gibberellins. AtGA2OX2 expression is responsive to cytokinin and KNOX activities.	gibberellin 2-oxidase (GA2OX2); CONTAINS InterPro DOMAIN/s: Isopenicillin N synthase (InterPro:IPR002283), Oxoglutarate/iron-dependent oxygenase (InterPro:IPR005123); BEST Arabidopsis thaliana protein match is: gibberellin 2-oxidase 3 (TAIR:AT2G34555.1); Has 8540 Blast hits to 8490 proteins in 994 species: Archae - 0; Bacteria - 1137; Metazoa - 84; Fungi - 1033; Plants - 4909; Viruses - 0; Other Eukaryotes - 1377 (source: NCBI BLink).
AT1G30040.2	protein_coding	gibberellin 2-oxidase	Encodes a gibberellin 2-oxidase that acts on C-19 gibberellins. AtGA2OX2 expression is responsive to cytokinin and KNOX activities.	gibberellin 2-oxidase (GA2OX2); CONTAINS InterPro DOMAIN/s: Oxoglutarate/iron-dependent oxygenase (InterPro:IPR005123); BEST Arabidopsis thaliana protein match is: gibberellin 2-oxidase 3 (TAIR:AT2G34555.1); Has 35333 Blast hits to 34131 proteins in 2444 species: Archae - 798; Bacteria - 22429; Metazoa - 974; Fungi - 991; Plants - 531; Viruses - 0; Other Eukaryotes - 9610 (source: NCBI BLink).
AT1G30050.1	protein_coding			unknown protein; BEST Arabidopsis thaliana protein match is: unknown protein (TAIR:AT5G01970.1); Has 246 Blast hits to 244 proteins in 61 species: Archae - 0; Bacteria - 8; Metazoa - 78; Fungi - 10; Plants - 117; Viruses - 0; Other Eukaryotes - 33 (source: NCBI BLink).
AT1G30060.1	protein_coding	COP1-interacting protein-related		COP1-interacting protein-related; BEST Arabidopsis thaliana protein match is: COP1-interacting protein-related (TAIR:AT2G01800.1); Has 95 Blast hits to 93 proteins in 18 species: Archae - 0; Bacteria - 0; Metazoa - 6; Fungi - 0; Plants - 89; Viruses - 0; Other Eukaryotes - 0 (source: NCBI BLink).
AT1G30070.1	protein_coding	SGS domain-containing protein		SGS domain-containing protein; FUNCTIONS IN: molecular_function unknown; INVOLVED IN: biological_process unknown; LOCATED IN: plasma membrane; EXPRESSED IN: 24 plant structures; EXPRESSED DURING: 13 growth stages; CONTAINS InterPro DOMAIN/s: CS-like domain (InterPro:IPR007052), Siah interacting protein, N-terminal (InterPro:IPR015120), SGS (InterPro:IPR007699), HSP20-like chaperone (InterPro:IPR008978), CS domain (InterPro:IPR017447); BEST Arabidopsis thaliana protein match is: COP1-interacting protein-related (TAIR:AT1G30060.1); Has 315 Blast hits to 314 proteins in 126 species: Archae - 0; Bacteria - 0; Metazoa - 142; Fungi - 31; Plants - 77; Viruses - 0; Other Eukaryotes - 65 (source: NCBI BLink).
AT1G30070.2	protein_coding	SGS domain-containing protein		SGS domain-containing protein; FUNCTIONS IN: molecular_function unknown; INVOLVED IN: biological_process unknown; EXPRESSED IN: 23 plant structures; EXPRESSED DURING: 13 growth stages; CONTAINS InterPro DOMAIN/s: Siah interacting protein, N-terminal (InterPro:IPR015120), CS-like domain (InterPro:IPR007052), SGS (InterPro:IPR007699), HSP20-like chaperone (InterPro:IPR008978), CS domain (InterPro:IPR017447); BEST Arabidopsis thaliana protein match is: COP1-interacting protein-related (TAIR:AT1G30060.1).
AT1G30080.1	protein_coding	Glycosyl hydrolase superfamily protein		Glycosyl hydrolase superfamily protein; FUNCTIONS IN: cation binding, hydrolase activity, hydrolyzing O-glycosyl compounds, catalytic activity; INVOLVED IN: carbohydrate metabolic process; LOCATED IN: endomembrane system; EXPRESSED IN: 9 plant structures; EXPRESSED DURING: 4 anthesis, F mature embryo stage, petal differentiation and expansion stage, E expanded cotyledon stage, D bilateral stage; CONTAINS InterPro DOMAIN/s: Glycoside hydrolase, family 17 (InterPro:IPR000490), Glycoside hydrolase, catalytic core (InterPro:IPR017853), Glycoside hydrolase, subgroup, catalytic core (InterPro:IPR013781); BEST Arabidopsis thaliana protein match is: Glycosyl hydrolase superfamily protein (TAIR:AT4G18340.1); Has 2128 Blast hits to 2112 proteins in 134 species: Archae - 0; Bacteria - 0; Metazoa - 5; Fungi - 18; Plants - 2098; Viruses - 0; Other Eukaryotes - 7 (source: NCBI BLink).
AT1G30090.1	protein_coding	Galactose oxidase/kelch repeat superfamily protein		Galactose oxidase/kelch repeat superfamily protein; CONTAINS InterPro DOMAIN/s: F-box domain, cyclin-like (InterPro:IPR001810), Galactose oxidase/kelch, beta-propeller (InterPro:IPR011043), Kelch repeat type 1 (InterPro:IPR006652), Kelch related (InterPro:IPR013089), Kelch-type beta propeller (InterPro:IPR015915); BEST Arabidopsis thaliana protein match is: Galactose oxidase/kelch repeat superfamily protein (TAIR:AT2G24540.1); Has 6648 Blast hits to 4175 proteins in 221 species: Archae - 14; Bacteria - 391; Metazoa - 4969; Fungi - 0; Plants - 1047; Viruses - 9; Other Eukaryotes - 218 (source: NCBI BLink).
AT1G30100.1	protein_coding	nine-cis-epoxycarotenoid dioxygenase 5	Encodes 9-cis-epoxycarotenoid dioxygenase, a key enzyme in the biosynthesis of abscisic acid. The expression of this gene increases during the first 6h of imbibition.	nine-cis-epoxycarotenoid dioxygenase 5 (NCED5); CONTAINS InterPro DOMAIN/s: Carotenoid oxygenase (InterPro:IPR004294); BEST Arabidopsis thaliana protein match is: nine-cis-epoxycarotenoid dioxygenase 2 (TAIR:AT4G18350.1); Has 2882 Blast hits to 2845 proteins in 494 species: Archae - 16; Bacteria - 802; Metazoa - 232; Fungi - 202; Plants - 893; Viruses - 0; Other Eukaryotes - 737 (source: NCBI BLink).
AT1G30110.1	protein_coding	nudix hydrolase homolog 25		nudix hydrolase homolog 25 (NUDX25); CONTAINS InterPro DOMAIN/s: NUDIX hydrolase domain-like (InterPro:IPR015797), NUDIX hydrolase (InterPro:IPR020476), NUDIX hydrolase, conserved site (InterPro:IPR020084), NUDIX hydrolase domain (InterPro:IPR000086); BEST Arabidopsis thaliana protein match is: nudix hydrolase homolog 26 (TAIR:AT3G10620.1); Has 5811 Blast hits to 5811 proteins in 1324 species: Archae - 37; Bacteria - 3778; Metazoa - 23; Fungi - 1; Plants - 106; Viruses - 0; Other Eukaryotes - 1866 (source: NCBI BLink).
AT1G30110.2	protein_coding	nudix hydrolase homolog 25		nudix hydrolase homolog 25 (NUDX25); CONTAINS InterPro DOMAIN/s: NUDIX hydrolase domain-like (InterPro:IPR015797), NUDIX hydrolase (InterPro:IPR020476), NUDIX hydrolase, conserved site (InterPro:IPR020084), NUDIX hydrolase domain (InterPro:IPR000086); BEST Arabidopsis thaliana protein match is: nudix hydrolase homolog 26 (TAIR:AT3G10620.1).
AT1G30120.1	protein_coding	pyruvate dehydrogenase E1 beta	Encodes a putative plastid pyruvate dehydrogenase E1 beta subunit that is distinct from the mitochondrial pyruvate dehydrogenase E1 beta subunit.	pyruvate dehydrogenase E1 beta (PDH-E1 BETA); FUNCTIONS IN: pyruvate dehydrogenase (acetyl-transferring) activity; INVOLVED IN: fatty acid biosynthetic process; LOCATED IN: plastid pyruvate dehydrogenase complex, chloroplast, chloroplast envelope; EXPRESSED IN: 23 plant structures; EXPRESSED DURING: 15 growth stages; CONTAINS InterPro DOMAIN/s: Transketolase, C-terminal (InterPro:IPR005476), Transketolase-like, C-terminal (InterPro:IPR015941), Transketolase, C-terminal/Pyruvate-ferredoxin oxidoreductase, domain II (InterPro:IPR009014), Transketolase-like, pyrimidine-binding domain (InterPro:IPR005475); BEST Arabidopsis thaliana protein match is: Transketolase family protein (TAIR:AT2G34590.1); Has 14229 Blast hits to 14219 proteins in 2378 species: Archae - 200; Bacteria - 8952; Metazoa - 481; Fungi - 222; Plants - 270; Viruses - 0; Other Eukaryotes - 4104 (source: NCBI BLink).
AT1G30130.1	protein_coding			unknown protein; FUNCTIONS IN: molecular_function unknown; INVOLVED IN: biological_process unknown; LOCATED IN: endomembrane system; EXPRESSED IN: 23 plant structures; EXPRESSED DURING: 13 growth stages; CONTAINS InterPro DOMAIN/s: Protein of unknown function DUF1365 (InterPro:IPR010775); Has 1789 Blast hits to 1789 proteins in 449 species: Archae - 0; Bacteria - 824; Metazoa - 0; Fungi - 6; Plants - 39; Viruses - 0; Other Eukaryotes - 920 (source: NCBI BLink).
AT1G30130.2	protein_coding			unknown protein; FUNCTIONS IN: molecular_function unknown; INVOLVED IN: biological_process unknown; LOCATED IN: endomembrane system; EXPRESSED IN: 23 plant structures; EXPRESSED DURING: 13 growth stages; CONTAINS InterPro DOMAIN/s: Protein of unknown function DUF1365 (InterPro:IPR010775); Has 35333 Blast hits to 34131 proteins in 2444 species: Archae - 798; Bacteria - 22429; Metazoa - 974; Fungi - 991; Plants - 531; Viruses - 0; Other Eukaryotes - 9610 (source: NCBI BLink).
AT1G30135.1	protein_coding	jasmonate-zim-domain protein 8		jasmonate-zim-domain protein 8 (JAZ8); CONTAINS InterPro DOMAIN/s: Tify (InterPro:IPR010399), CCT domain-like (InterPro:IPR018467); BEST Arabidopsis thaliana protein match is: jasmonate-zim-domain protein 7 (TAIR:AT2G34600.1); Has 89 Blast hits to 89 proteins in 12 species: Archae - 0; Bacteria - 0; Metazoa - 0; Fungi - 0; Plants - 89; Viruses - 0; Other Eukaryotes - 0 (source: NCBI BLink).
AT1G30140.1	protein_coding			unknown protein; BEST Arabidopsis thaliana protein match is: unknown protein (TAIR:AT5G27260.1); Has 313 Blast hits to 256 proteins in 15 species: Archae - 0; Bacteria - 0; Metazoa - 0; Fungi - 8; Plants - 295; Viruses - 0; Other Eukaryotes - 10 (source: NCBI BLink).
AT1G30150.1	transposable_element_gene	transposable element gene		CACTA-like transposase family (Tnp1/En/Spm), has a 2.2e-24 P-value blast match to ref|NP_189784.1| TNP1-related protein (Arabidopsis thaliana) (CACTA-element)
AT1G30160.1	protein_coding	Protein of unknown function (DUF295)		Protein of unknown function (DUF295); CONTAINS InterPro DOMAIN/s: Protein of unknown function DUF295 (InterPro:IPR005174); BEST Arabidopsis thaliana protein match is: Protein of unknown function (DUF295) (TAIR:AT1G05540.1); Has 206 Blast hits to 198 proteins in 2 species: Archae - 0; Bacteria - 0; Metazoa - 0; Fungi - 0; Plants - 206; Viruses - 0; Other Eukaryotes - 0 (source: NCBI BLink).
AT1G30160.2	protein_coding	Protein of unknown function (DUF295)		Protein of unknown function (DUF295); CONTAINS InterPro DOMAIN/s: Protein of unknown function DUF295 (InterPro:IPR005174); BEST Arabidopsis thaliana protein match is: Protein of unknown function (DUF295) (TAIR:AT1G05540.1); Has 35333 Blast hits to 34131 proteins in 2444 species: Archae - 798; Bacteria - 22429; Metazoa - 974; Fungi - 991; Plants - 531; Viruses - 0; Other Eukaryotes - 9610 (source: NCBI BLink).
AT1G30170.1	protein_coding	Protein of unknown function (DUF295)		Protein of unknown function (DUF295); CONTAINS InterPro DOMAIN/s: Protein of unknown function DUF295 (InterPro:IPR005174); BEST Arabidopsis thaliana protein match is: Protein of unknown function (DUF295) (TAIR:AT1G30160.2); Has 234 Blast hits to 226 proteins in 7 species: Archae - 0; Bacteria - 0; Metazoa - 0; Fungi - 0; Plants - 234; Viruses - 0; Other Eukaryotes - 0 (source: NCBI BLink).
AT1G30180.1	transposable_element_gene	transposable element gene		copia-like retrotransposon family, has a 9.5e-115 P-value blast match to GB:CAA72989 open reading frame 1 (Ty1_Copia-element) (Brassica oleracea)
AT1G30190.1	protein_coding			unknown protein; BEST Arabidopsis thaliana protein match is: unknown protein (TAIR:AT2G34610.1); Has 56 Blast hits to 56 proteins in 13 species: Archae - 0; Bacteria - 0; Metazoa - 0; Fungi - 0; Plants - 44; Viruses - 0; Other Eukaryotes - 12 (source: NCBI BLink).
AT1G30200.1	protein_coding	F-box family protein		F-box family protein; CONTAINS InterPro DOMAIN/s: F-box domain, Skp2-like (InterPro:IPR022364); BEST Arabidopsis thaliana protein match is: F-box family protein (TAIR:AT5G46170.1); Has 148 Blast hits to 147 proteins in 12 species: Archae - 0; Bacteria - 0; Metazoa - 0; Fungi - 0; Plants - 148; Viruses - 0; Other Eukaryotes - 0 (source: NCBI BLink).
AT1G30200.2	protein_coding	F-box family protein		F-box family protein; CONTAINS InterPro DOMAIN/s: F-box domain, Skp2-like (InterPro:IPR022364); BEST Arabidopsis thaliana protein match is: F-box family protein (TAIR:AT5G46170.1); Has 35333 Blast hits to 34131 proteins in 2444 species: Archae - 798; Bacteria - 22429; Metazoa - 974; Fungi - 991; Plants - 531; Viruses - 0; Other Eukaryotes - 9610 (source: NCBI BLink).
AT1G30210.1	protein_coding	TEOSINTE BRANCHED 1, cycloidea, and PCF family 24	TCP family protein involved in heterochronic regulation of leaf differentiation.	TEOSINTE BRANCHED 1, cycloidea, and PCF family 24 (TCP24); CONTAINS InterPro DOMAIN/s: Transcription factor, TCP (InterPro:IPR005333), CYC/TB1, R domain (InterPro:IPR017888), Transcription factor TCP subgroup (InterPro:IPR017887); BEST Arabidopsis thaliana protein match is: TEOSINTE BRANCHED 1, cycloidea and PCF transcription factor 2 (TAIR:AT4G18390.2); Has 2035 Blast hits to 1535 proteins in 329 species: Archae - 0; Bacteria - 5; Metazoa - 128; Fungi - 18; Plants - 1446; Viruses - 0; Other Eukaryotes - 438 (source: NCBI BLink).
AT1G30210.2	protein_coding	TEOSINTE BRANCHED 1, cycloidea, and PCF family 24	TCP family protein involved in heterochronic regulation of leaf differentiation.	TEOSINTE BRANCHED 1, cycloidea, and PCF family 24 (TCP24); CONTAINS InterPro DOMAIN/s: Transcription factor, TCP (InterPro:IPR005333), CYC/TB1, R domain (InterPro:IPR017888), Transcription factor TCP subgroup (InterPro:IPR017887); BEST Arabidopsis thaliana protein match is: TEOSINTE BRANCHED 1, cycloidea and PCF transcription factor 2 (TAIR:AT4G18390.2); Has 2035 Blast hits to 1535 proteins in 329 species: Archae - 0; Bacteria - 5; Metazoa - 128; Fungi - 18; Plants - 1446; Viruses - 0; Other Eukaryotes - 438 (source: NCBI BLink).
AT1G30220.1	protein_coding	inositol transporter 2	Inositol transporter presenting conserved extracellular loop domains homologs of plexins/semaphorin/integrin (PSI) domains from animal type I receptors.	inositol transporter 2 (INT2); CONTAINS InterPro DOMAIN/s: Sugar transporter, conserved site (InterPro:IPR005829), Major facilitator superfamily (InterPro:IPR020846), General substrate transporter (InterPro:IPR005828), Sugar/inositol transporter (InterPro:IPR003663), Major facilitator superfamily, general substrate transporter (InterPro:IPR016196); BEST Arabidopsis thaliana protein match is: inositol transporter 4 (TAIR:AT4G16480.1); Has 52249 Blast hits to 41863 proteins in 2438 species: Archae - 698; Bacteria - 26108; Metazoa - 7164; Fungi - 11733; Plants - 4458; Viruses - 2; Other Eukaryotes - 2086 (source: NCBI BLink).
AT1G30230.1	protein_coding	Glutathione S-transferase, C-terminal-like;Translation elongation factor EF1B/ribosomal protein S6		Glutathione S-transferase, C-terminal-like;Translation elongation factor EF1B/ribosomal protein S6; FUNCTIONS IN: translation elongation factor activity; INVOLVED IN: translational elongation, response to cadmium ion; LOCATED IN: plasma membrane, eukaryotic translation elongation factor 1 complex; EXPRESSED IN: guard cell, cultured cell, leaf; EXPRESSED DURING: seedling growth; CONTAINS InterPro DOMAIN/s: Translation elongation factor EF1B/ribosomal protein S6 (InterPro:IPR014717), Translation elongation factor EF1B, beta/delta subunit, guanine nucleotide exchange (InterPro:IPR014038), Translation elongation factor EF1B, beta/delta chains, conserved site (InterPro:IPR001326); BEST Arabidopsis thaliana protein match is: Translation elongation factor EF1B/ribosomal protein S6 family protein (TAIR:AT2G18110.1); Has 1011 Blast hits to 1009 proteins in 269 species: Archae - 0; Bacteria - 0; Metazoa - 524; Fungi - 164; Plants - 164; Viruses - 0; Other Eukaryotes - 159 (source: NCBI BLink).
AT1G30230.2	protein_coding	Glutathione S-transferase, C-terminal-like;Translation elongation factor EF1B/ribosomal protein S6		Glutathione S-transferase, C-terminal-like;Translation elongation factor EF1B/ribosomal protein S6; FUNCTIONS IN: translation elongation factor activity; INVOLVED IN: translational elongation; LOCATED IN: plasma membrane, eukaryotic translation elongation factor 1 complex; EXPRESSED IN: guard cell; CONTAINS InterPro DOMAIN/s: Translation elongation factor EF1B/ribosomal protein S6 (InterPro:IPR014717), Translation elongation factor EF1B, beta/delta subunit, guanine nucleotide exchange (InterPro:IPR014038), Glutathione S-transferase, C-terminal-like (InterPro:IPR010987), Translation elongation factor EF1B, beta/delta chains, conserved site (InterPro:IPR001326); BEST Arabidopsis thaliana protein match is: Translation elongation factor EF1B/ribosomal protein S6 family protein (TAIR:AT2G18110.1); Has 1008 Blast hits to 1006 proteins in 266 species: Archae - 0; Bacteria - 0; Metazoa - 526; Fungi - 158; Plants - 163; Viruses - 0; Other Eukaryotes - 161 (source: NCBI BLink).
AT1G30240.1	protein_coding			FUNCTIONS IN: binding; INVOLVED IN: biological_process unknown; LOCATED IN: cellular_component unknown; EXPRESSED IN: 21 plant structures; EXPRESSED DURING: 13 growth stages; CONTAINS InterPro DOMAIN/s: Armadillo-type fold (InterPro:IPR016024); Has 165 Blast hits to 164 proteins in 73 species: Archae - 0; Bacteria - 0; Metazoa - 47; Fungi - 68; Plants - 46; Viruses - 0; Other Eukaryotes - 4 (source: NCBI BLink).
AT1G30240.2	protein_coding			unknown protein; Has 169 Blast hits to 168 proteins in 75 species: Archae - 0; Bacteria - 0; Metazoa - 49; Fungi - 68; Plants - 46; Viruses - 0; Other Eukaryotes - 6 (source: NCBI BLink).
AT1G30250.1	protein_coding			unknown protein; Has 5 Blast hits to 5 proteins in 2 species: Archae - 0; Bacteria - 0; Metazoa - 0; Fungi - 0; Plants - 5; Viruses - 0; Other Eukaryotes - 0 (source: NCBI BLink).
AT1G30260.1	protein_coding			BEST Arabidopsis thaliana protein match is: Galactosyltransferase family protein (TAIR:AT4G21060.1); Has 30 Blast hits to 30 proteins in 8 species: Archae - 0; Bacteria - 0; Metazoa - 0; Fungi - 0; Plants - 30; Viruses - 0; Other Eukaryotes - 0 (source: NCBI BLink).
AT1G30270.1	protein_coding	CBL-interacting protein kinase 23	Arabidopsis thaliana CBL-interacting protein kinase 23. CIPK23 serves as a positive regulator of the potassium transporter AKT1 by directly phosphorylating AKT1. CIPK23 is activated by the binding of two calcineurin B-like proteins, CBL1 and CBL9.	CBL-interacting protein kinase 23 (CIPK23); CONTAINS InterPro DOMAIN/s: Protein kinase, ATP binding site (InterPro:IPR017441), Serine/threonine-protein kinase domain (InterPro:IPR002290), NAF/FISL domain (InterPro:IPR018451), Serine/threonine-protein kinase-like domain (InterPro:IPR017442), Protein kinase-like domain (InterPro:IPR011009), Serine/threonine-protein kinase, active site (InterPro:IPR008271), NAF domain (InterPro:IPR004041), CBL-interacting protein kinase (InterPro:IPR020660), Protein kinase, catalytic domain (InterPro:IPR000719), Calcium/calmodulin-dependent protein kinase-like (InterPro:IPR020636); BEST Arabidopsis thaliana protein match is: CBL-interacting protein kinase 9 (TAIR:AT1G01140.1); Has 132391 Blast hits to 130112 proteins in 4449 species: Archae - 167; Bacteria - 15551; Metazoa - 48688; Fungi - 13416; Plants - 32041; Viruses - 531; Other Eukaryotes - 21997 (source: NCBI BLink).
AT1G30280.1	protein_coding	Chaperone DnaJ-domain superfamily protein		Chaperone DnaJ-domain superfamily protein; FUNCTIONS IN: heat shock protein binding; LOCATED IN: cellular_component unknown; CONTAINS InterPro DOMAIN/s: Heat shock protein DnaJ, N-terminal (InterPro:IPR001623); BEST Arabidopsis thaliana protein match is: J-domain protein required for chloroplast accumulation response 1 (TAIR:AT1G75100.1); Has 2071 Blast hits to 1585 proteins in 232 species: Archae - 0; Bacteria - 49; Metazoa - 766; Fungi - 302; Plants - 290; Viruses - 69; Other Eukaryotes - 595 (source: NCBI BLink).
AT1G30282.1	other_rna	other RNA	Potential natural antisense gene, locus overlaps with AT1G30280
AT1G30290.1	protein_coding	Tetratricopeptide repeat (TPR)-like superfamily protein	unknown protein	Tetratricopeptide repeat (TPR)-like superfamily protein; CONTAINS InterPro DOMAIN/s: Pentatricopeptide repeat (InterPro:IPR002885); BEST Arabidopsis thaliana protein match is: Tetratricopeptide repeat (TPR)-like superfamily protein (TAIR:AT5G39710.1); Has 53503 Blast hits to 14133 proteins in 285 species: Archae - 8; Bacteria - 48; Metazoa - 606; Fungi - 664; Plants - 50511; Viruses - 0; Other Eukaryotes - 1666 (source: NCBI BLink).
AT1G30300.1	protein_coding	Metallo-hydrolase/oxidoreductase superfamily protein		Metallo-hydrolase/oxidoreductase superfamily protein; BEST Arabidopsis thaliana protein match is: Metallo-hydrolase/oxidoreductase superfamily protein (TAIR:AT4G03610.1); Has 2065 Blast hits to 2048 proteins in 545 species: Archae - 22; Bacteria - 934; Metazoa - 0; Fungi - 23; Plants - 103; Viruses - 0; Other Eukaryotes - 983 (source: NCBI BLink).
AT1G30310.1	transposable_element_gene	transposable element gene		copia-like retrotransposon family, has a 7.6e-19 P-value blast match to GB:CAA72989 open reading frame 1 (Ty1_Copia-element) (Brassica oleracea)
AT1G30320.1	protein_coding	Remorin family protein		Remorin family protein; FUNCTIONS IN: DNA binding; LOCATED IN: plasma membrane; CONTAINS InterPro DOMAIN/s: Remorin, C-terminal (InterPro:IPR005516); BEST Arabidopsis thaliana protein match is: Remorin family protein (TAIR:AT2G02170.2); Has 12397 Blast hits to 7447 proteins in 1066 species: Archae - 25; Bacteria - 2897; Metazoa - 2750; Fungi - 978; Plants - 862; Viruses - 38; Other Eukaryotes - 4847 (source: NCBI BLink).
AT1G30330.1	protein_coding	auxin response factor 6	Encodes a member of the auxin response factor family. Mediates auxin response via expression of auxin regulated genes. Acts redundantly with ARF8 to control stamen elongation and flower maturation. Expression of ARF6 is controlled by miR167.	auxin response factor 6 (ARF6); FUNCTIONS IN: sequence-specific DNA binding transcription factor activity; INVOLVED IN: flower development, response to auxin stimulus, regulation of transcription, DNA-dependent; LOCATED IN: nucleus; EXPRESSED IN: 28 plant structures; EXPRESSED DURING: 13 growth stages; CONTAINS InterPro DOMAIN/s: Aux/IAA-ARF-dimerisation (InterPro:IPR011525), Transcriptional factor B3 (InterPro:IPR003340), AUX/IAA protein (InterPro:IPR003311), Auxin response factor (InterPro:IPR010525); BEST Arabidopsis thaliana protein match is: auxin response factor 8 (TAIR:AT5G37020.1); Has 63215 Blast hits to 27346 proteins in 1335 species: Archae - 8; Bacteria - 4193; Metazoa - 21348; Fungi - 6939; Plants - 6324; Viruses - 577; Other Eukaryotes - 23826 (source: NCBI BLink).
AT1G30330.2	protein_coding	auxin response factor 6	Encodes a member of the auxin response factor family. Mediates auxin response via expression of auxin regulated genes. Acts redundantly with ARF8 to control stamen elongation and flower maturation. Expression of ARF6 is controlled by miR167.	auxin response factor 6 (ARF6); FUNCTIONS IN: sequence-specific DNA binding transcription factor activity; INVOLVED IN: flower development, response to auxin stimulus, regulation of transcription, DNA-dependent; LOCATED IN: nucleus; EXPRESSED IN: 28 plant structures; EXPRESSED DURING: 13 growth stages; CONTAINS InterPro DOMAIN/s: Aux/IAA-ARF-dimerisation (InterPro:IPR011525), Transcriptional factor B3 (InterPro:IPR003340), AUX/IAA protein (InterPro:IPR003311), Auxin response factor (InterPro:IPR010525); BEST Arabidopsis thaliana protein match is: auxin response factor 8 (TAIR:AT5G37020.1); Has 35333 Blast hits to 34131 proteins in 2444 species: Archae - 798; Bacteria - 22429; Metazoa - 974; Fungi - 991; Plants - 531; Viruses - 0; Other Eukaryotes - 9610 (source: NCBI BLink).
AT1G30340.1	transposable_element_gene	transposable element gene		copia-like retrotransposon family, has a 0. P-value blast match to GB:CAA72989 open reading frame 1 (Ty1_Copia-element) (Brassica oleracea)
AT1G30350.1	protein_coding	Pectin lyase-like superfamily protein		Pectin lyase-like superfamily protein; FUNCTIONS IN: lyase activity, pectate lyase activity; INVOLVED IN: biological_process unknown; LOCATED IN: endomembrane system; EXPRESSED IN: petal, leaf whorl, sepal, flower; EXPRESSED DURING: 4 anthesis, petal differentiation and expansion stage; CONTAINS InterPro DOMAIN/s: Pectin lyase fold/virulence factor (InterPro:IPR011050), AmbAllergen (InterPro:IPR018082), Pectate lyase/Amb allergen (InterPro:IPR002022), Pectin lyase fold (InterPro:IPR012334); BEST Arabidopsis thaliana protein match is: Pectin lyase-like superfamily protein (TAIR:AT1G11920.1); Has 1738 Blast hits to 1729 proteins in 284 species: Archae - 0; Bacteria - 793; Metazoa - 0; Fungi - 235; Plants - 697; Viruses - 0; Other Eukaryotes - 13 (source: NCBI BLink).
AT1G30360.1	protein_coding	Early-responsive to dehydration stress protein (ERD4)		early-responsive to dehydration 4 (ERD4); INVOLVED IN: response to water deprivation; LOCATED IN: plasma membrane, chloroplast, vacuole, membrane, chloroplast envelope; EXPRESSED IN: 26 plant structures; EXPRESSED DURING: 14 growth stages; CONTAINS InterPro DOMAIN/s: Protein of unknown function DUF221 (InterPro:IPR003864); BEST Arabidopsis thaliana protein match is: ERD (early-responsive to dehydration stress) family protein (TAIR:AT4G02900.1); Has 1361 Blast hits to 1266 proteins in 197 species: Archae - 0; Bacteria - 0; Metazoa - 183; Fungi - 651; Plants - 396; Viruses - 0; Other Eukaryotes - 131 (source: NCBI BLink).
AT1G30370.1	protein_coding	alpha/beta-Hydrolases superfamily protein		alpha/beta-Hydrolases superfamily protein; FUNCTIONS IN: triglyceride lipase activity; INVOLVED IN: lipid metabolic process; EXPRESSED IN: root; CONTAINS InterPro DOMAIN/s: Lipase, class 3 (InterPro:IPR002921); BEST Arabidopsis thaliana protein match is: alpha/beta-Hydrolases superfamily protein (TAIR:AT1G06800.1); Has 1971 Blast hits to 1966 proteins in 378 species: Archae - 0; Bacteria - 534; Metazoa - 65; Fungi - 334; Plants - 717; Viruses - 10; Other Eukaryotes - 311 (source: NCBI BLink).
AT1G30380.1	protein_coding	photosystem I subunit K	Encodes subunit K of photosystem I reaction center.	photosystem I subunit K (PSAK); FUNCTIONS IN: molecular_function unknown; INVOLVED IN: photosynthesis; LOCATED IN: thylakoid, chloroplast thylakoid membrane, photosystem I, chloroplast, membrane; EXPRESSED IN: 23 plant structures; EXPRESSED DURING: 13 growth stages; CONTAINS InterPro DOMAIN/s: Photosystem I PsaG/PsaK protein (InterPro:IPR000549), Photosystem I reaction centre, PsaK, plant (InterPro:IPR017493), Photosystem I reaction centre, PsaG/PsaK, plant (InterPro:IPR016370); Has 85 Blast hits to 85 proteins in 34 species: Archae - 0; Bacteria - 0; Metazoa - 0; Fungi - 0; Plants - 85; Viruses - 0; Other Eukaryotes - 0 (source: NCBI BLink).
AT1G30390.1	transposable_element_gene	transposable element gene		non-LTR retrotransposon family (LINE), has a 1.9e-17 P-value blast match to GB:AAB41224 ORF2 (LINE-element) (Rattus norvegicus)
AT1G30400.1	protein_coding	multidrug resistance-associated protein 1	glutathione S-conjugate transporting ATPase (AtMRP1) mRNA. The expression of this gene is upregulated by herbicide safeners such as benoxacor and fenclorim.	multidrug resistance-associated protein 1 (MRP1); FUNCTIONS IN: xenobiotic-transporting ATPase activity, ATPase activity, coupled to transmembrane movement of substances; INVOLVED IN: response to cyclopentenone; LOCATED IN: vacuolar membrane, plasma membrane, vacuole, plant-type vacuole; EXPRESSED IN: 28 plant structures; EXPRESSED DURING: 14 growth stages; CONTAINS InterPro DOMAIN/s: ATPase, AAA+ type, core (InterPro:IPR003593), ABC transporter-like (InterPro:IPR003439), ABC transporter, transmembrane domain, type 1 (InterPro:IPR011527), ABC transporter integral membrane type 1 (InterPro:IPR017940), ABC transporter, transmembrane domain (InterPro:IPR001140), ABC transporter, conserved site (InterPro:IPR017871); BEST Arabidopsis thaliana protein match is: multidrug resistance-associated protein 2 (TAIR:AT2G34660.2); Has 677063 Blast hits to 355607 proteins in 3971 species: Archae - 12123; Bacteria - 549360; Metazoa - 12555; Fungi - 7909; Plants - 6149; Viruses - 21; Other Eukaryotes - 88946 (source: NCBI BLink).
AT1G30400.2	protein_coding	multidrug resistance-associated protein 1	glutathione S-conjugate transporting ATPase (AtMRP1) mRNA. The expression of this gene is upregulated by herbicide safeners such as benoxacor and fenclorim.	ARABIDOPSIS THALIANA MULTIDRUG RESISTANCE-ASSOCIATED PROTEIN 1 (ATMRP1); FUNCTIONS IN: xenobiotic-transporting ATPase activity, ATPase activity, coupled to transmembrane movement of substances; INVOLVED IN: response to cyclopentenone; LOCATED IN: vacuolar membrane, plasma membrane, vacuole, plant-type vacuole; EXPRESSED IN: 28 plant structures; EXPRESSED DURING: 14 growth stages; CONTAINS InterPro DOMAIN/s: ATPase, AAA+ type, core (InterPro:IPR003593), ABC transporter-like (InterPro:IPR003439), ABC transporter, transmembrane domain, type 1 (InterPro:IPR011527), ABC transporter integral membrane type 1 (InterPro:IPR017940), ABC transporter, transmembrane domain (InterPro:IPR001140), ABC transporter, conserved site (InterPro:IPR017871); BEST Arabidopsis thaliana protein match is: multidrug resistance-associated protein 2 (TAIR:AT2G34660.2); Has 35333 Blast hits to 34131 proteins in 2444 species: Archae - 798; Bacteria - 22429; Metazoa - 974; Fungi - 991; Plants - 531; Viruses - 0; Other Eukaryotes - 9610 (source: NCBI BLink).
AT1G30410.1	protein_coding	multidrug resistance-associated protein 13	member of MRP subfamily	multidrug resistance-associated protein 13 (MRP13); FUNCTIONS IN: ATPase activity, coupled to transmembrane movement of substances; INVOLVED IN: transport, transmembrane transport; LOCATED IN: integral to membrane; CONTAINS InterPro DOMAIN/s: ATPase, AAA+ type, core (InterPro:IPR003593), ABC transporter-like (InterPro:IPR003439), ABC transporter, transmembrane domain, type 1 (InterPro:IPR011527), ABC transporter integral membrane type 1 (InterPro:IPR017940), ABC transporter, transmembrane domain (InterPro:IPR001140), ABC transporter, conserved site (InterPro:IPR017871); BEST Arabidopsis thaliana protein match is: multidrug resistance-associated protein 12 (TAIR:AT1G30420.1); Has 30201 Blast hits to 17322 proteins in 780 species: Archae - 12; Bacteria - 1396; Metazoa - 17338; Fungi - 3422; Plants - 5037; Viruses - 0; Other Eukaryotes - 2996 (source: NCBI BLink).
AT1G30420.1	protein_coding	multidrug resistance-associated protein 12	member of MRP subfamily	multidrug resistance-associated protein 12 (MRP12); FUNCTIONS IN: ATPase activity, coupled to transmembrane movement of substances; INVOLVED IN: transport, transmembrane transport; LOCATED IN: integral to membrane; CONTAINS InterPro DOMAIN/s: ATPase, AAA+ type, core (InterPro:IPR003593), ABC transporter-like (InterPro:IPR003439), ABC transporter, transmembrane domain, type 1 (InterPro:IPR011527), ABC transporter integral membrane type 1 (InterPro:IPR017940), ABC transporter, transmembrane domain (InterPro:IPR001140), ABC transporter, conserved site (InterPro:IPR017871); BEST Arabidopsis thaliana protein match is: multidrug resistance-associated protein 13 (TAIR:AT1G30410.1); Has 660731 Blast hits to 354373 proteins in 4073 species: Archae - 11896; Bacteria - 533971; Metazoa - 13155; Fungi - 8106; Plants - 6765; Viruses - 11; Other Eukaryotes - 86827 (source: NCBI BLink).
AT1G30430.1	pre_trna	pre-tRNA		tRNA-Glu (anticodon: CTC)
AT1G30440.1	protein_coding	Phototropic-responsive NPH3 family protein		Phototropic-responsive NPH3 family protein; FUNCTIONS IN: signal transducer activity; INVOLVED IN: response to light stimulus; LOCATED IN: plasma membrane; EXPRESSED IN: 22 plant structures; EXPRESSED DURING: 13 growth stages; CONTAINS InterPro DOMAIN/s: NPH3 (InterPro:IPR004249), BTB/POZ (InterPro:IPR013069), BTB/POZ fold (InterPro:IPR011333), BTB/POZ-like (InterPro:IPR000210); BEST Arabidopsis thaliana protein match is: Phototropic-responsive NPH3 family protein (TAIR:AT5G03250.1); Has 895 Blast hits to 867 proteins in 30 species: Archae - 0; Bacteria - 0; Metazoa - 10; Fungi - 0; Plants - 883; Viruses - 0; Other Eukaryotes - 2 (source: NCBI BLink).
AT1G30450.1	protein_coding	cation-chloride co-transporter 1	member of Cation-chloride co-transporter family	cation-chloride co-transporter 1 (CCC1); FUNCTIONS IN: sodium:potassium:chloride symporter activity, cation:chloride symporter activity; INVOLVED IN: transport, chloride transport, cation transport, sodium ion transport, transmembrane transport; LOCATED IN: plasma membrane; EXPRESSED IN: root vascular system, root tip, cultured cell; CONTAINS InterPro DOMAIN/s: Amino acid permease domain (InterPro:IPR004841), Na/K/Cl co-transporter superfamily (InterPro:IPR004842); Has 4233 Blast hits to 3854 proteins in 900 species: Archae - 104; Bacteria - 2028; Metazoa - 1538; Fungi - 159; Plants - 142; Viruses - 0; Other Eukaryotes - 262 (source: NCBI BLink).
AT1G30450.2	protein_coding	cation-chloride co-transporter 1	member of Cation-chloride co-transporter family	cation-chloride co-transporter 1 (CCC1); FUNCTIONS IN: sodium:potassium:chloride symporter activity, cation:chloride symporter activity; INVOLVED IN: transport, chloride transport, cation transport, sodium ion transport, transmembrane transport; LOCATED IN: plasma membrane; EXPRESSED IN: root vascular system, root tip, cultured cell; CONTAINS InterPro DOMAIN/s: Amino acid permease domain (InterPro:IPR004841), Na/K/Cl co-transporter superfamily (InterPro:IPR004842); Has 4233 Blast hits to 3854 proteins in 900 species: Archae - 104; Bacteria - 2028; Metazoa - 1538; Fungi - 159; Plants - 142; Viruses - 0; Other Eukaryotes - 262 (source: NCBI BLink).
AT1G30450.3	protein_coding	cation-chloride co-transporter 1	member of Cation-chloride co-transporter family	cation-chloride co-transporter 1 (CCC1); FUNCTIONS IN: sodium:potassium:chloride symporter activity, cation:chloride symporter activity; INVOLVED IN: transport, chloride transport, cation transport, sodium ion transport, transmembrane transport; LOCATED IN: plasma membrane; EXPRESSED IN: root vascular system, root tip, cultured cell; CONTAINS InterPro DOMAIN/s: Amino acid permease domain (InterPro:IPR004841), Na/K/Cl co-transporter superfamily (InterPro:IPR004842); Has 4233 Blast hits to 3854 proteins in 900 species: Archae - 104; Bacteria - 2028; Metazoa - 1538; Fungi - 159; Plants - 142; Viruses - 0; Other Eukaryotes - 262 (source: NCBI BLink).
AT1G30455.1	protein_coding	transcription regulators;translation initiation factors;zinc ion binding;transcription activators		transcription regulators;translation initiation factors;zinc ion binding;transcription activators; FUNCTIONS IN: transcription regulator activity, transcription activator activity, zinc ion binding, translation initiation factor activity; INVOLVED IN: translational initiation, positive regulation of transcription, regulation of transcription, DNA-dependent, transcription initiation; LOCATED IN: nucleus; CONTAINS InterPro DOMAIN/s: Transcription factor TFIIB related (InterPro:IPR000812), Transcription factor TFIIB, cyclin-related (InterPro:IPR013150), Cyclin-like (InterPro:IPR011028), Cyclin-related (InterPro:IPR013763), Brf1-like TBP-binding (InterPro:IPR011665); BEST Arabidopsis thaliana protein match is: Cyclin/Brf1-like TBP-binding protein (TAIR:AT2G45100.1); Has 30201 Blast hits to 17322 proteins in 780 species: Archae - 12; Bacteria - 1396; Metazoa - 17338; Fungi - 3422; Plants - 5037; Viruses - 0; Other Eukaryotes - 2996 (source: NCBI BLink).
AT1G30460.1	protein_coding	cleavage and polyadenylation specificity factor 30	Encodes AtCPSF30, the 30-KDa subunit of cleavage and polyadenylation specificity factor. AtCPSF30 is a probable processing endonuclease. Nucleus-localized RNA binding protein capable of interacting with itself and with calmodulin. Its RNA-binding activity is inhibited by calmodulin in a calcium-dependent fashion.	cleavage and polyadenylation specificity factor 30 (CPSF30); CONTAINS InterPro DOMAIN/s: Zinc finger, CCCH-type (InterPro:IPR000571), YTH domain (InterPro:IPR007275); BEST Arabidopsis thaliana protein match is: YTH family protein (TAIR:AT4G11970.3); Has 12035 Blast hits to 8168 proteins in 547 species: Archae - 4; Bacteria - 678; Metazoa - 8047; Fungi - 1112; Plants - 779; Viruses - 126; Other Eukaryotes - 1289 (source: NCBI BLink).
AT1G30460.2	protein_coding	cleavage and polyadenylation specificity factor 30	Encodes AtCPSF30, the 30-KDa subunit of cleavage and polyadenylation specificity factor. AtCPSF30 is a probable processing endonuclease. Nucleus-localized RNA binding protein capable of interacting with itself and with calmodulin. Its RNA-binding activity is inhibited by calmodulin in a calcium-dependent fashion.	cleavage and polyadenylation specificity factor 30 (CPSF30); CONTAINS InterPro DOMAIN/s: Zinc finger, CCCH-type (InterPro:IPR000571); BEST Arabidopsis thaliana protein match is: Zinc finger C-x8-C-x5-C-x3-H type family protein (TAIR:AT1G21580.1); Has 1436 Blast hits to 1371 proteins in 231 species: Archae - 0; Bacteria - 2; Metazoa - 545; Fungi - 336; Plants - 156; Viruses - 9; Other Eukaryotes - 388 (source: NCBI BLink).
AT1G30470.1	protein_coding	SIT4 phosphatase-associated family protein		SIT4 phosphatase-associated family protein; FUNCTIONS IN: molecular_function unknown; INVOLVED IN: biological_process unknown; LOCATED IN: plasma membrane; EXPRESSED IN: guard cell, cultured cell; CONTAINS InterPro DOMAIN/s: SIT4 phosphatase-associated protein (InterPro:IPR007587); BEST Arabidopsis thaliana protein match is: SIT4 phosphatase-associated family protein (TAIR:AT3G45190.1); Has 14427 Blast hits to 7672 proteins in 774 species: Archae - 138; Bacteria - 5542; Metazoa - 3700; Fungi - 2195; Plants - 440; Viruses - 108; Other Eukaryotes - 2304 (source: NCBI BLink).
AT1G30470.2	protein_coding	SIT4 phosphatase-associated family protein		SIT4 phosphatase-associated family protein; FUNCTIONS IN: molecular_function unknown; INVOLVED IN: biological_process unknown; EXPRESSED IN: guard cell; CONTAINS InterPro DOMAIN/s: SIT4 phosphatase-associated protein (InterPro:IPR007587); BEST Arabidopsis thaliana protein match is: SIT4 phosphatase-associated family protein (TAIR:AT3G45190.1).
AT1G30470.3	protein_coding	SIT4 phosphatase-associated family protein		SIT4 phosphatase-associated family protein; FUNCTIONS IN: molecular_function unknown; INVOLVED IN: biological_process unknown; EXPRESSED IN: guard cell; CONTAINS InterPro DOMAIN/s: SIT4 phosphatase-associated protein (InterPro:IPR007587); BEST Arabidopsis thaliana protein match is: SIT4 phosphatase-associated family protein (TAIR:AT3G45190.1).
AT1G30473.1	protein_coding	Heavy metal transport/detoxification superfamily protein		Heavy metal transport/detoxification superfamily protein ; FUNCTIONS IN: metal ion binding; INVOLVED IN: metal ion transport; CONTAINS InterPro DOMAIN/s: Heavy metal transport/detoxification protein (InterPro:IPR006121); BEST Arabidopsis thaliana protein match is: Heavy metal transport/detoxification superfamily protein (TAIR:AT4G23882.1); Has 35333 Blast hits to 34131 proteins in 2444 species: Archae - 798; Bacteria - 22429; Metazoa - 974; Fungi - 991; Plants - 531; Viruses - 0; Other Eukaryotes - 9610 (source: NCBI BLink).
AT1G30475.1	protein_coding			BEST Arabidopsis thaliana protein match is: embryo defective 1303 (TAIR:AT1G56200.1); Has 148 Blast hits to 148 proteins in 34 species: Archae - 0; Bacteria - 14; Metazoa - 63; Fungi - 0; Plants - 62; Viruses - 0; Other Eukaryotes - 9 (source: NCBI BLink).
AT1G30475.2	protein_coding			FUNCTIONS IN: molecular_function unknown; INVOLVED IN: biological_process unknown; BEST Arabidopsis thaliana protein match is: embryo defective 1303 (TAIR:AT1G56200.1); Has 142 Blast hits to 142 proteins in 33 species: Archae - 0; Bacteria - 14; Metazoa - 57; Fungi - 0; Plants - 62; Viruses - 0; Other Eukaryotes - 9 (source: NCBI BLink).
AT1G30475.3	protein_coding			FUNCTIONS IN: molecular_function unknown; INVOLVED IN: biological_process unknown; BEST Arabidopsis thaliana protein match is: embryo defective 1303 (TAIR:AT1G56200.1); Has 142 Blast hits to 142 proteins in 33 species: Archae - 0; Bacteria - 14; Metazoa - 57; Fungi - 0; Plants - 62; Viruses - 0; Other Eukaryotes - 9 (source: NCBI BLink).
AT1G30475.4	protein_coding			FUNCTIONS IN: molecular_function unknown; INVOLVED IN: biological_process unknown; BEST Arabidopsis thaliana protein match is: embryo defective 1303 (TAIR:AT1G56200.1); Has 30201 Blast hits to 17322 proteins in 780 species: Archae - 12; Bacteria - 1396; Metazoa - 17338; Fungi - 3422; Plants - 5037; Viruses - 0; Other Eukaryotes - 2996 (source: NCBI BLink).
AT1G30480.1	protein_coding	D111/G-patch domain-containing protein	recombination and DNA-damage resistance protein (DRT111)	DNA-DAMAGE-REPAIR/TOLERATION PROTEIN 111 (DRT111); FUNCTIONS IN: nucleotide binding, nucleic acid binding; INVOLVED IN: DNA repair; LOCATED IN: chloroplast, nucleus, cytoplasm; EXPRESSED IN: 24 plant structures; EXPRESSED DURING: 14 growth stages; CONTAINS InterPro DOMAIN/s: RNA recognition motif, RNP-1 (InterPro:IPR000504), Nucleotide-binding, alpha-beta plait (InterPro:IPR012677), D111/G-patch (InterPro:IPR000467), Splicing factor, SPF45 (InterPro:IPR016967); Has 6802 Blast hits to 5609 proteins in 466 species: Archae - 14; Bacteria - 357; Metazoa - 3361; Fungi - 1024; Plants - 621; Viruses - 38; Other Eukaryotes - 1387 (source: NCBI BLink).
AT1G30490.1	protein_coding	Homeobox-leucine zipper family protein / lipid-binding START domain-containing protein	Dominant PHV mutations cause transformation of abaxial leaf fates into adaxial leaf fates. Has overlapping functions with PHABULOSA, REVOLUTA and CORONA/ATHB15 in patterning the apical portion of the embryo. Encodes a member of HD-Zip family which contains homeodomain-leucine zipper domains and domain similar to a mammalian sterol binding domain.	PHAVOLUTA (PHV); CONTAINS InterPro DOMAIN/s: Homeobox (InterPro:IPR001356), Homeodomain-like (InterPro:IPR009057), Lipid-binding START (InterPro:IPR002913), MEKHLA (InterPro:IPR013978), Homeodomain-related (InterPro:IPR012287); BEST Arabidopsis thaliana protein match is: Homeobox-leucine zipper family protein / lipid-binding START domain-containing protein (TAIR:AT2G34710.1); Has 3472 Blast hits to 3351 proteins in 286 species: Archae - 0; Bacteria - 32; Metazoa - 920; Fungi - 121; Plants - 2372; Viruses - 0; Other Eukaryotes - 27 (source: NCBI BLink).
AT1G30500.1	protein_coding	nuclear factor Y, subunit A7		nuclear factor Y, subunit A7 (NF-YA7); FUNCTIONS IN: sequence-specific DNA binding transcription factor activity, specific transcriptional repressor activity; INVOLVED IN: negative regulation of gene-specific transcription, regulation of transcription, DNA-dependent; LOCATED IN: CCAAT-binding factor complex, nucleus; EXPRESSED IN: 19 plant structures; EXPRESSED DURING: 8 growth stages; CONTAINS InterPro DOMAIN/s: CCAAT-binding transcription factor, subunit B (InterPro:IPR001289); BEST Arabidopsis thaliana protein match is: nuclear factor Y, subunit A4 (TAIR:AT2G34720.1); Has 681 Blast hits to 681 proteins in 159 species: Archae - 0; Bacteria - 0; Metazoa - 143; Fungi - 130; Plants - 381; Viruses - 0; Other Eukaryotes - 27 (source: NCBI BLink).
AT1G30500.2	protein_coding	nuclear factor Y, subunit A7		nuclear factor Y, subunit A7 (NF-YA7); FUNCTIONS IN: sequence-specific DNA binding transcription factor activity, specific transcriptional repressor activity; INVOLVED IN: negative regulation of gene-specific transcription, regulation of transcription, DNA-dependent; LOCATED IN: CCAAT-binding factor complex, nucleus; EXPRESSED IN: 19 plant structures; EXPRESSED DURING: 8 growth stages; CONTAINS InterPro DOMAIN/s: CCAAT-binding transcription factor, subunit B (InterPro:IPR001289); BEST Arabidopsis thaliana protein match is: nuclear factor Y, subunit A4 (TAIR:AT2G34720.1); Has 681 Blast hits to 681 proteins in 159 species: Archae - 0; Bacteria - 0; Metazoa - 143; Fungi - 130; Plants - 381; Viruses - 0; Other Eukaryotes - 27 (source: NCBI BLink).
AT1G30510.1	protein_coding	root FNR 2	Encodes a root-type ferredoxin:NADP(H) oxidoreductase.	root FNR 2 (RFNR2); FUNCTIONS IN: oxidoreductase activity, copper ion binding; INVOLVED IN: oxidation reduction; LOCATED IN: chloroplast, thylakoid membrane; EXPRESSED IN: 23 plant structures; EXPRESSED DURING: 13 growth stages; CONTAINS InterPro DOMAIN/s: Oxidoreductase FAD/NAD(P)-binding (InterPro:IPR001433), Ferredoxin reductase-type FAD-binding domain (InterPro:IPR017927), Riboflavin synthase-like beta-barrel (InterPro:IPR017938), Ferredoxin Reductase (InterPro:IPR015701), Flavoprotein pyridine nucleotide cytochrome reductase (InterPro:IPR001709), Ferredoxin--NADP reductase (InterPro:IPR012146); BEST Arabidopsis thaliana protein match is: root FNR 1 (TAIR:AT4G05390.1); Has 6645 Blast hits to 6645 proteins in 1680 species: Archae - 12; Bacteria - 3566; Metazoa - 779; Fungi - 733; Plants - 567; Viruses - 0; Other Eukaryotes - 988 (source: NCBI BLink).
AT1G30510.2	protein_coding	root FNR 2	Encodes a root-type ferredoxin:NADP(H) oxidoreductase.	root FNR 2 (RFNR2); FUNCTIONS IN: oxidoreductase activity, copper ion binding; INVOLVED IN: oxidation reduction; LOCATED IN: chloroplast, thylakoid membrane; EXPRESSED IN: 23 plant structures; EXPRESSED DURING: 13 growth stages; CONTAINS InterPro DOMAIN/s: Ferredoxin reductase-type FAD-binding domain (InterPro:IPR017927), Oxidoreductase FAD/NAD(P)-binding (InterPro:IPR001433), Riboflavin synthase-like beta-barrel (InterPro:IPR017938), Ferredoxin Reductase (InterPro:IPR015701), Flavoprotein pyridine nucleotide cytochrome reductase (InterPro:IPR001709), Ferredoxin--NADP reductase (InterPro:IPR012146); BEST Arabidopsis thaliana protein match is: root FNR 1 (TAIR:AT4G05390.1); Has 6670 Blast hits to 6670 proteins in 1686 species: Archae - 12; Bacteria - 3590; Metazoa - 780; Fungi - 733; Plants - 567; Viruses - 0; Other Eukaryotes - 988 (source: NCBI BLink).
AT1G30510.3	protein_coding	root FNR 2	Encodes a root-type ferredoxin:NADP(H) oxidoreductase.	root FNR 2 (RFNR2); FUNCTIONS IN: oxidoreductase activity, copper ion binding; INVOLVED IN: oxidation reduction; LOCATED IN: thylakoid membrane; EXPRESSED IN: 23 plant structures; EXPRESSED DURING: 13 growth stages; CONTAINS InterPro DOMAIN/s: Ferredoxin reductase-type FAD-binding domain (InterPro:IPR017927), Oxidoreductase, FAD-binding domain (InterPro:IPR008333), Ferredoxin--NADP reductase (InterPro:IPR012146), Oxidoreductase FAD/NAD(P)-binding (InterPro:IPR001433), Riboflavin synthase-like beta-barrel (InterPro:IPR017938), Ferredoxin Reductase (InterPro:IPR015701), Flavoprotein pyridine nucleotide cytochrome reductase (InterPro:IPR001709); BEST Arabidopsis thaliana protein match is: root FNR 1 (TAIR:AT4G05390.1); Has 35333 Blast hits to 34131 proteins in 2444 species: Archae - 798; Bacteria - 22429; Metazoa - 974; Fungi - 991; Plants - 531; Viruses - 0; Other Eukaryotes - 9610 (source: NCBI BLink).
AT1G30515.1	protein_coding			unknown protein; FUNCTIONS IN: molecular_function unknown; INVOLVED IN: biological_process unknown; LOCATED IN: endomembrane system; EXPRESSED IN: 16 plant structures; EXPRESSED DURING: 6 growth stages; BEST Arabidopsis thaliana protein match is: unknown protein (TAIR:AT4G21740.1); Has 20 Blast hits to 20 proteins in 4 species: Archae - 0; Bacteria - 0; Metazoa - 0; Fungi - 0; Plants - 20; Viruses - 0; Other Eukaryotes - 0 (source: NCBI BLink).
AT1G30520.1	protein_coding	acyl-activating enzyme 14	Encodes a chloroplast O-succinylbenzoyl-CoA ligase. Involved in phylloquinone biosynthesis. Knock mutant is seedling lethal.	acyl-activating enzyme 14 (AAE14); CONTAINS InterPro DOMAIN/s: AMP-binding, conserved site (InterPro:IPR020845), AMP-dependent synthetase/ligase (InterPro:IPR000873); BEST Arabidopsis thaliana protein match is: AMP-dependent synthetase and ligase family protein (TAIR:AT4G19010.1); Has 73301 Blast hits to 67448 proteins in 3614 species: Archae - 1088; Bacteria - 49563; Metazoa - 3259; Fungi - 3557; Plants - 2200; Viruses - 1; Other Eukaryotes - 13633 (source: NCBI BLink).
AT1G30530.1	protein_coding	UDP-glucosyl transferase 78D1	The At1g30530 gene encodes a UDP-rhamnose:flavonol-3-O-rhamnosyltransferase (UGT78D1) attaching a rhamnosyl residue to the 3-O-position of the flavonols kaempferol and quercetin	UDP-glucosyl transferase 78D1 (UGT78D1); CONTAINS InterPro DOMAIN/s: UDP-glucuronosyl/UDP-glucosyltransferase (InterPro:IPR002213); BEST Arabidopsis thaliana protein match is: UDP-glucosyl transferase 78D2 (TAIR:AT5G17050.1); Has 7371 Blast hits to 7330 proteins in 440 species: Archae - 0; Bacteria - 437; Metazoa - 1880; Fungi - 26; Plants - 4903; Viruses - 71; Other Eukaryotes - 54 (source: NCBI BLink).
AT1G30540.1	protein_coding	Actin-like ATPase superfamily protein		Actin-like ATPase superfamily protein; CONTAINS InterPro DOMAIN/s: ATPase, BadF/BadG/BcrA/BcrD type (InterPro:IPR002731); Has 1833 Blast hits to 1833 proteins in 714 species: Archae - 64; Bacteria - 1392; Metazoa - 117; Fungi - 35; Plants - 122; Viruses - 0; Other Eukaryotes - 103 (source: NCBI BLink).
AT1G30550.1	protein_coding	S-adenosyl-L-methionine-dependent methyltransferases superfamily protein		S-adenosyl-L-methionine-dependent methyltransferases superfamily protein; FUNCTIONS IN: methyltransferase activity; INVOLVED IN: RNA capping, RNA methylation; EXPRESSED IN: 21 plant structures; EXPRESSED DURING: 12 growth stages; CONTAINS InterPro DOMAIN/s: RNA cap guanine-N2 methyltransferase (InterPro:IPR019012); BEST Arabidopsis thaliana protein match is: S-adenosyl-L-methionine-dependent methyltransferases superfamily protein (TAIR:AT1G45231.2); Has 1500 Blast hits to 1060 proteins in 507 species: Archae - 106; Bacteria - 580; Metazoa - 259; Fungi - 264; Plants - 97; Viruses - 3; Other Eukaryotes - 191 (source: NCBI BLink).
AT1G30550.2	protein_coding	S-adenosyl-L-methionine-dependent methyltransferases superfamily protein		S-adenosyl-L-methionine-dependent methyltransferases superfamily protein; FUNCTIONS IN: methyltransferase activity; INVOLVED IN: RNA capping, RNA methylation; EXPRESSED IN: 21 plant structures; EXPRESSED DURING: 12 growth stages; CONTAINS InterPro DOMAIN/s: RNA cap guanine-N2 methyltransferase (InterPro:IPR019012); BEST Arabidopsis thaliana protein match is: S-adenosyl-L-methionine-dependent methyltransferases superfamily protein (TAIR:AT1G45231.2); Has 993 Blast hits to 983 proteins in 439 species: Archae - 68; Bacteria - 468; Metazoa - 130; Fungi - 137; Plants - 48; Viruses - 3; Other Eukaryotes - 139 (source: NCBI BLink).
AT1G30560.1	protein_coding	Major facilitator superfamily protein		Major facilitator superfamily protein; FUNCTIONS IN: transporter activity, glycerol-3-phosphate transmembrane transporter activity; INVOLVED IN: glycerol-3-phosphate transport, transport, transmembrane transport; CONTAINS InterPro DOMAIN/s: Major facilitator superfamily (InterPro:IPR020846), Major facilitator superfamily MFS-1 (InterPro:IPR011701), Major facilitator superfamily, general substrate transporter (InterPro:IPR016196); BEST Arabidopsis thaliana protein match is: root hair specific 15 (TAIR:AT4G25220.1); Has 20742 Blast hits to 20659 proteins in 2173 species: Archae - 379; Bacteria - 17283; Metazoa - 812; Fungi - 1059; Plants - 388; Viruses - 0; Other Eukaryotes - 821 (source: NCBI BLink).
AT1G30570.1	protein_coding	hercules receptor kinase 2	Encodes HERCULES2 (HERK2), a receptor kinase regulated by Brassinosteroids and required for cell elongation during vegetative growth.	hercules receptor kinase 2 (HERK2); FUNCTIONS IN: kinase activity; INVOLVED IN: response to brassinosteroid stimulus, unidimensional cell growth; LOCATED IN: plasma membrane; EXPRESSED IN: 20 plant structures; EXPRESSED DURING: 12 growth stages; CONTAINS InterPro DOMAIN/s: Protein kinase, ATP binding site (InterPro:IPR017441), Malectin/receptor-like protein kinase (InterPro:IPR021720), Protein kinase, catalytic domain (InterPro:IPR000719), Serine-threonine/tyrosine-protein kinase (InterPro:IPR001245), Protein kinase-like domain (InterPro:IPR011009), Serine/threonine-protein kinase, active site (InterPro:IPR008271); BEST Arabidopsis thaliana protein match is: protein kinase family protein (TAIR:AT5G54380.1); Has 114546 Blast hits to 113143 proteins in 4406 species: Archae - 97; Bacteria - 12871; Metazoa - 42415; Fungi - 9727; Plants - 32943; Viruses - 349; Other Eukaryotes - 16144 (source: NCBI BLink).
AT1G30580.1	protein_coding	GTP binding		GTP binding; FUNCTIONS IN: GTP binding; INVOLVED IN: response to cadmium ion; LOCATED IN: intracellular; EXPRESSED IN: 24 plant structures; EXPRESSED DURING: 15 growth stages; CONTAINS InterPro DOMAIN/s: Protein of unknown function DUF933 (InterPro:IPR013029), TGS-like (InterPro:IPR012676), GTP1/OBG (InterPro:IPR006073), Conserved hypothetical protein CHP00092 (InterPro:IPR004396), GTP-binding protein, HSR1-related (InterPro:IPR002917), Beta-grasp fold, ferredoxin-type (InterPro:IPR012675); BEST Arabidopsis thaliana protein match is: GTP-binding protein-related (TAIR:AT1G56050.1); Has 19150 Blast hits to 19146 proteins in 3028 species: Archae - 362; Bacteria - 11244; Metazoa - 716; Fungi - 612; Plants - 292; Viruses - 0; Other Eukaryotes - 5924 (source: NCBI BLink).
AT1G30590.1	protein_coding	RNA polymerase I specific transcription initiation factor RRN3 protein		RNA polymerase I specific transcription initiation factor RRN3 protein; CONTAINS InterPro DOMAIN/s: RNA polymerase I specific transcription initiation factor RRN3 (InterPro:IPR007991); BEST Arabidopsis thaliana protein match is: RNA polymerase I specific transcription initiation factor RRN3 protein (TAIR:AT2G34750.1); Has 367 Blast hits to 352 proteins in 164 species: Archae - 0; Bacteria - 0; Metazoa - 127; Fungi - 133; Plants - 65; Viruses - 0; Other Eukaryotes - 42 (source: NCBI BLink).
AT1G30600.1	protein_coding	Subtilase family protein		Subtilase family protein; FUNCTIONS IN: identical protein binding, serine-type endopeptidase activity; INVOLVED IN: proteolysis, negative regulation of catalytic activity; LOCATED IN: plant-type cell wall; EXPRESSED IN: 21 plant structures; EXPRESSED DURING: 13 growth stages; CONTAINS InterPro DOMAIN/s: Protease-associated PA (InterPro:IPR003137), Peptidase S8/S53, subtilisin/kexin/sedolisin (InterPro:IPR000209), Peptidase S8, subtilisin-related (InterPro:IPR015500), Peptidase S8/S53, subtilisin, active site (InterPro:IPR022398), Proteinase inhibitor I9, subtilisin propeptide (InterPro:IPR010259); BEST Arabidopsis thaliana protein match is: Subtilase family protein (TAIR:AT5G44530.1); Has 8563 Blast hits to 7609 proteins in 1287 species: Archae - 221; Bacteria - 5215; Metazoa - 42; Fungi - 570; Plants - 1830; Viruses - 0; Other Eukaryotes - 685 (source: NCBI BLink).
AT1G30610.1	protein_coding	pentatricopeptide (PPR) repeat-containing protein	Mutations in this locus result in embryo lethality. Embryo shape at seed maturity is globular.	EMBRYO DEFECTIVE 2279 (EMB2279); INVOLVED IN: suspensor development, embryo development ending in seed dormancy; LOCATED IN: cellular_component unknown; EXPRESSED IN: 22 plant structures; EXPRESSED DURING: 13 growth stages; CONTAINS InterPro DOMAIN/s: Pentatricopeptide repeat (InterPro:IPR002885); BEST Arabidopsis thaliana protein match is: Tetratricopeptide repeat (TPR)-like superfamily protein (TAIR:AT5G67570.1); Has 17514 Blast hits to 7499 proteins in 222 species: Archae - 1; Bacteria - 12; Metazoa - 167; Fungi - 55; Plants - 16537; Viruses - 1; Other Eukaryotes - 741 (source: NCBI BLink).
AT1G30610.2	protein_coding	pentatricopeptide (PPR) repeat-containing protein	Mutations in this locus result in embryo lethality. Embryo shape at seed maturity is globular.	EMBRYO DEFECTIVE 2279 (EMB2279); FUNCTIONS IN: binding; INVOLVED IN: embryo development ending in seed dormancy; EXPRESSED IN: 22 plant structures; EXPRESSED DURING: 13 growth stages; CONTAINS InterPro DOMAIN/s: Pentatricopeptide repeat (InterPro:IPR002885), Tetratricopeptide-like helical (InterPro:IPR011990); BEST Arabidopsis thaliana protein match is: Tetratricopeptide repeat (TPR)-like superfamily protein (TAIR:AT5G67570.1).
AT1G30620.1	protein_coding	NAD(P)-binding Rossmann-fold superfamily protein	encodes a type-II membrane protein that catalyzes 4-epimerization of UDP-D-Xylose to UDP-L-Arabinose in vitro, the nucleotide sugar used by glycosyltransferases in the arabinosylation of cell wall polysaccharides and wall-resident proteoglycans.	MURUS 4 (MUR4); FUNCTIONS IN: UDP-arabinose 4-epimerase activity, catalytic activity; INVOLVED IN: plant-type cell wall biogenesis, arabinose biosynthetic process, nucleotide-sugar metabolic process; LOCATED IN: Golgi apparatus; EXPRESSED IN: 24 plant structures; EXPRESSED DURING: 15 growth stages; CONTAINS InterPro DOMAIN/s: NAD-dependent epimerase/dehydratase (InterPro:IPR001509), NAD(P)-binding domain (InterPro:IPR016040), UDP-glucose 4-epimerase (InterPro:IPR005886); BEST Arabidopsis thaliana protein match is: NAD(P)-binding Rossmann-fold superfamily protein (TAIR:AT4G20460.1); Has 42820 Blast hits to 42812 proteins in 2971 species: Archae - 775; Bacteria - 25948; Metazoa - 715; Fungi - 615; Plants - 1158; Viruses - 34; Other Eukaryotes - 13575 (source: NCBI BLink).
AT1G30620.2	protein_coding	NAD(P)-binding Rossmann-fold superfamily protein	encodes a type-II membrane protein that catalyzes 4-epimerization of UDP-D-Xylose to UDP-L-Arabinose in vitro, the nucleotide sugar used by glycosyltransferases in the arabinosylation of cell wall polysaccharides and wall-resident proteoglycans.	MURUS 4 (MUR4); FUNCTIONS IN: UDP-arabinose 4-epimerase activity, catalytic activity; INVOLVED IN: plant-type cell wall biogenesis, arabinose biosynthetic process, nucleotide-sugar metabolic process; LOCATED IN: Golgi apparatus; EXPRESSED IN: 24 plant structures; EXPRESSED DURING: 15 growth stages; CONTAINS InterPro DOMAIN/s: NAD-dependent epimerase/dehydratase (InterPro:IPR001509), NAD(P)-binding domain (InterPro:IPR016040), UDP-glucose 4-epimerase (InterPro:IPR005886); BEST Arabidopsis thaliana protein match is: NAD(P)-binding Rossmann-fold superfamily protein (TAIR:AT4G20460.1); Has 35333 Blast hits to 34131 proteins in 2444 species: Archae - 798; Bacteria - 22429; Metazoa - 974; Fungi - 991; Plants - 531; Viruses - 0; Other Eukaryotes - 9610 (source: NCBI BLink).
AT1G30620.3	protein_coding	NAD(P)-binding Rossmann-fold superfamily protein	encodes a type-II membrane protein that catalyzes 4-epimerization of UDP-D-Xylose to UDP-L-Arabinose in vitro, the nucleotide sugar used by glycosyltransferases in the arabinosylation of cell wall polysaccharides and wall-resident proteoglycans.	MURUS 4 (MUR4); FUNCTIONS IN: UDP-arabinose 4-epimerase activity, catalytic activity; INVOLVED IN: plant-type cell wall biogenesis, arabinose biosynthetic process, nucleotide-sugar metabolic process; LOCATED IN: Golgi apparatus; EXPRESSED IN: 24 plant structures; EXPRESSED DURING: 15 growth stages; CONTAINS InterPro DOMAIN/s: NAD-dependent epimerase/dehydratase (InterPro:IPR001509), NAD(P)-binding domain (InterPro:IPR016040), UDP-glucose 4-epimerase (InterPro:IPR005886); BEST Arabidopsis thaliana protein match is: NAD(P)-binding Rossmann-fold superfamily protein (TAIR:AT4G20460.1); Has 42706 Blast hits to 42698 proteins in 2964 species: Archae - 775; Bacteria - 25859; Metazoa - 727; Fungi - 574; Plants - 1159; Viruses - 34; Other Eukaryotes - 13578 (source: NCBI BLink).
AT1G30630.1	protein_coding	Coatomer epsilon subunit		Coatomer epsilon subunit; FUNCTIONS IN: protein transporter activity, structural molecule activity, binding; INVOLVED IN: retrograde vesicle-mediated transport, Golgi to ER; LOCATED IN: plasma membrane; EXPRESSED IN: 24 plant structures; EXPRESSED DURING: 13 growth stages; CONTAINS InterPro DOMAIN/s: Tetratricopeptide-like helical (InterPro:IPR011990), Coatomer, epsilon subunit (InterPro:IPR006822); BEST Arabidopsis thaliana protein match is: Coatomer epsilon subunit (TAIR:AT2G34840.1); Has 442 Blast hits to 442 proteins in 180 species: Archae - 6; Bacteria - 14; Metazoa - 175; Fungi - 90; Plants - 92; Viruses - 0; Other Eukaryotes - 65 (source: NCBI BLink).
AT1G30640.1	protein_coding	Protein kinase family protein		Protein kinase family protein; FUNCTIONS IN: protein kinase activity, kinase activity; INVOLVED IN: protein amino acid phosphorylation; LOCATED IN: cellular_component unknown; EXPRESSED IN: 24 plant structures; EXPRESSED DURING: 14 growth stages; CONTAINS InterPro DOMAIN/s: Protein kinase, ATP binding site (InterPro:IPR017441), Serine/threonine-protein kinase domain (InterPro:IPR002290), Serine/threonine-protein kinase-like domain (InterPro:IPR017442), Protein kinase, C-terminal (InterPro:IPR017892), AGC-kinase, C-terminal (InterPro:IPR000961), Protein kinase-like domain (InterPro:IPR011009), Serine/threonine-protein kinase, active site (InterPro:IPR008271), Protein kinase, catalytic domain (InterPro:IPR000719), Tyrosine-protein kinase, catalytic domain (InterPro:IPR020635); BEST Arabidopsis thaliana protein match is: AGC (cAMP-dependent, cGMP-dependent and protein kinase C) kinase family protein (TAIR:AT4G14350.2); Has 112792 Blast hits to 111447 proteins in 4260 species: Archae - 145; Bacteria - 14032; Metazoa - 41532; Fungi - 11959; Plants - 25354; Viruses - 416; Other Eukaryotes - 19354 (source: NCBI BLink).
AT1G30650.1	protein_coding	WRKY DNA-binding protein 14	member of WRKY Transcription Factor; Group II-e	WRKY DNA-binding protein 14 (WRKY14); CONTAINS InterPro DOMAIN/s: DNA-binding WRKY (InterPro:IPR003657), Transcription factor, WRKY group Iie (InterPro:IPR017412); BEST Arabidopsis thaliana protein match is: WRKY DNA-binding protein 35 (TAIR:AT2G34830.1); Has 3350 Blast hits to 2895 proteins in 207 species: Archae - 0; Bacteria - 0; Metazoa - 14; Fungi - 12; Plants - 3273; Viruses - 0; Other Eukaryotes - 51 (source: NCBI BLink).
AT1G30660.1	protein_coding	nucleic acid binding;nucleic acid binding		nucleic acid binding;nucleic acid binding; FUNCTIONS IN: nucleic acid binding; INVOLVED IN: DNA modification, DNA metabolic process; EXPRESSED IN: 24 plant structures; EXPRESSED DURING: 15 growth stages; CONTAINS InterPro DOMAIN/s: Toprim domain, subgroup (InterPro:IPR006154), Toprim domain (InterPro:IPR006171); BEST Arabidopsis thaliana protein match is: toprim domain-containing protein (TAIR:AT1G30680.1); Has 599 Blast hits to 599 proteins in 131 species: Archae - 0; Bacteria - 184; Metazoa - 0; Fungi - 0; Plants - 56; Viruses - 44; Other Eukaryotes - 315 (source: NCBI BLink).
AT1G30670.1	protein_coding	basic helix-loop-helix (bHLH) DNA-binding superfamily protein		basic helix-loop-helix (bHLH) DNA-binding superfamily protein; FUNCTIONS IN: DNA binding, sequence-specific DNA binding transcription factor activity; INVOLVED IN: regulation of transcription; LOCATED IN: nucleus; CONTAINS InterPro DOMAIN/s: Helix-loop-helix DNA-binding domain (InterPro:IPR001092), Helix-loop-helix DNA-binding (InterPro:IPR011598); BEST Arabidopsis thaliana protein match is: basic helix-loop-helix (bHLH) DNA-binding superfamily protein (TAIR:AT2G34820.1); Has 1015 Blast hits to 1013 proteins in 53 species: Archae - 0; Bacteria - 8; Metazoa - 1; Fungi - 4; Plants - 1002; Viruses - 0; Other Eukaryotes - 0 (source: NCBI BLink).
AT1G30680.1	protein_coding	toprim domain-containing protein		toprim domain-containing protein; FUNCTIONS IN: DNA helicase activity, nucleic acid binding, ATP binding; INVOLVED IN: DNA replication, DNA metabolic process; CONTAINS InterPro DOMAIN/s: Toprim domain, subgroup (InterPro:IPR006154), DNA helicase, DnaB-like, C-terminal (InterPro:IPR007694), Toprim domain (InterPro:IPR006171); BEST Arabidopsis thaliana protein match is: nucleic acid binding;nucleic acid binding (TAIR:AT1G30660.1); Has 1118 Blast hits to 1106 proteins in 217 species: Archae - 0; Bacteria - 270; Metazoa - 48; Fungi - 0; Plants - 77; Viruses - 127; Other Eukaryotes - 596 (source: NCBI BLink).
AT1G30690.1	protein_coding	Sec14p-like phosphatidylinositol transfer family protein		Sec14p-like phosphatidylinositol transfer family protein; FUNCTIONS IN: transporter activity; INVOLVED IN: transport; LOCATED IN: cytosol, nucleus, plasma membrane; EXPRESSED IN: 23 plant structures; EXPRESSED DURING: 14 growth stages; CONTAINS InterPro DOMAIN/s: Cellular retinaldehyde-binding/triple function, C-terminal (InterPro:IPR001251), Cellular retinaldehyde-binding/triple function, N-terminal (InterPro:IPR008273), GOLD (InterPro:IPR009038), Cellular retinaldehyde binding/alpha-tocopherol transport (InterPro:IPR001071), Phosphatidylinositol transfer protein-like, N-terminal (InterPro:IPR011074); BEST Arabidopsis thaliana protein match is: SEC14 cytosolic factor family protein / phosphoglyceride transfer family protein (TAIR:AT4G09160.1); Has 58641 Blast hits to 33210 proteins in 2176 species: Archae - 407; Bacteria - 9659; Metazoa - 18729; Fungi - 5495; Plants - 3007; Viruses - 390; Other Eukaryotes - 20954 (source: NCBI BLink).
AT1G30690.2	protein_coding	Sec14p-like phosphatidylinositol transfer family protein		Sec14p-like phosphatidylinositol transfer family protein; FUNCTIONS IN: transporter activity; INVOLVED IN: transport; LOCATED IN: cytosol, nucleus, plasma membrane; EXPRESSED IN: 23 plant structures; EXPRESSED DURING: 14 growth stages; CONTAINS InterPro DOMAIN/s: Cellular retinaldehyde-binding/triple function, C-terminal (InterPro:IPR001251), Cellular retinaldehyde-binding/triple function, N-terminal (InterPro:IPR008273), GOLD (InterPro:IPR009038), Cellular retinaldehyde binding/alpha-tocopherol transport (InterPro:IPR001071), Phosphatidylinositol transfer protein-like, N-terminal (InterPro:IPR011074); BEST Arabidopsis thaliana protein match is: SEC14 cytosolic factor family protein / phosphoglyceride transfer family protein (TAIR:AT4G09160.1); Has 35333 Blast hits to 34131 proteins in 2444 species: Archae - 798; Bacteria - 22429; Metazoa - 974; Fungi - 991; Plants - 531; Viruses - 0; Other Eukaryotes - 9610 (source: NCBI BLink).
AT1G30700.1	protein_coding	FAD-binding Berberine family protein		FAD-binding Berberine family protein; FUNCTIONS IN: electron carrier activity, oxidoreductase activity, FAD binding, catalytic activity; LOCATED IN: endomembrane system; EXPRESSED IN: stem, hypocotyl, root, stamen; EXPRESSED DURING: 4 anthesis; CONTAINS InterPro DOMAIN/s: FAD-binding, type 2 (InterPro:IPR016166), Berberine/berberine-like (InterPro:IPR012951), FAD linked oxidase, N-terminal (InterPro:IPR006094); BEST Arabidopsis thaliana protein match is: FAD-binding Berberine family protein (TAIR:AT1G30710.1); Has 4734 Blast hits to 4686 proteins in 819 species: Archae - 47; Bacteria - 2248; Metazoa - 0; Fungi - 1602; Plants - 666; Viruses - 0; Other Eukaryotes - 171 (source: NCBI BLink).
AT1G30710.1	protein_coding	FAD-binding Berberine family protein		FAD-binding Berberine family protein; FUNCTIONS IN: electron carrier activity, oxidoreductase activity, FAD binding, catalytic activity; LOCATED IN: endomembrane system; EXPRESSED IN: 6 plant structures; EXPRESSED DURING: L mature pollen stage, M germinated pollen stage, 4 anthesis, C globular stage; CONTAINS InterPro DOMAIN/s: FAD-binding, type 2 (InterPro:IPR016166), Berberine/berberine-like (InterPro:IPR012951), FAD linked oxidase, N-terminal (InterPro:IPR006094); BEST Arabidopsis thaliana protein match is: FAD-binding Berberine family protein (TAIR:AT1G34575.1); Has 4130 Blast hits to 4048 proteins in 606 species: Archae - 32; Bacteria - 1677; Metazoa - 0; Fungi - 1597; Plants - 684; Viruses - 0; Other Eukaryotes - 140 (source: NCBI BLink).
AT1G30720.1	protein_coding	FAD-binding Berberine family protein		FAD-binding Berberine family protein; FUNCTIONS IN: electron carrier activity, oxidoreductase activity, FAD binding, catalytic activity; LOCATED IN: endomembrane system; CONTAINS InterPro DOMAIN/s: FAD-binding, type 2 (InterPro:IPR016166), Berberine/berberine-like (InterPro:IPR012951), FAD linked oxidase, N-terminal (InterPro:IPR006094); BEST Arabidopsis thaliana protein match is: FAD-binding Berberine family protein (TAIR:AT1G30730.1); Has 3969 Blast hits to 3939 proteins in 594 species: Archae - 30; Bacteria - 1573; Metazoa - 1; Fungi - 1535; Plants - 718; Viruses - 0; Other Eukaryotes - 112 (source: NCBI BLink).
AT1G30730.1	protein_coding	FAD-binding Berberine family protein		FAD-binding Berberine family protein; FUNCTIONS IN: electron carrier activity, oxidoreductase activity, FAD binding, catalytic activity; LOCATED IN: endomembrane system; CONTAINS InterPro DOMAIN/s: FAD-binding, type 2 (InterPro:IPR016166), Berberine/berberine-like (InterPro:IPR012951), FAD linked oxidase, N-terminal (InterPro:IPR006094); BEST Arabidopsis thaliana protein match is: FAD-binding Berberine family protein (TAIR:AT1G30720.1); Has 4813 Blast hits to 4783 proteins in 792 species: Archae - 53; Bacteria - 2083; Metazoa - 8; Fungi - 1639; Plants - 818; Viruses - 0; Other Eukaryotes - 212 (source: NCBI BLink).
AT1G30740.1	protein_coding	FAD-binding Berberine family protein		FAD-binding Berberine family protein; FUNCTIONS IN: electron carrier activity, oxidoreductase activity, FAD binding, catalytic activity; LOCATED IN: endomembrane system; EXPRESSED IN: sperm cell, flower; EXPRESSED DURING: 4 anthesis; CONTAINS InterPro DOMAIN/s: FAD-binding, type 2 (InterPro:IPR016166), Berberine/berberine-like (InterPro:IPR012951), FAD linked oxidase, N-terminal (InterPro:IPR006094); BEST Arabidopsis thaliana protein match is: FAD-binding Berberine family protein (TAIR:AT1G11770.1); Has 4744 Blast hits to 4529 proteins in 741 species: Archae - 32; Bacteria - 2167; Metazoa - 1; Fungi - 1713; Plants - 697; Viruses - 0; Other Eukaryotes - 134 (source: NCBI BLink).
AT1G30750.1	protein_coding			unknown protein; FUNCTIONS IN: molecular_function unknown; INVOLVED IN: biological_process unknown; LOCATED IN: endomembrane system; EXPRESSED IN: hypocotyl, root, pollen tube; Has 1177 Blast hits to 607 proteins in 189 species: Archae - 0; Bacteria - 312; Metazoa - 195; Fungi - 185; Plants - 27; Viruses - 16; Other Eukaryotes - 442 (source: NCBI BLink).
AT1G30755.1	protein_coding	Protein of unknown function (DUF668)		Protein of unknown function (DUF668); CONTAINS InterPro DOMAIN/s: Protein of unknown function DUF668 (InterPro:IPR007700), Protein of unknown function DUF3475 (InterPro:IPR021864); BEST Arabidopsis thaliana protein match is: Protein of unknown function (DUF668) (TAIR:AT1G34320.1); Has 465 Blast hits to 399 proteins in 71 species: Archae - 2; Bacteria - 14; Metazoa - 66; Fungi - 16; Plants - 336; Viruses - 0; Other Eukaryotes - 31 (source: NCBI BLink).
AT1G30757.1	protein_coding			unknown protein; FUNCTIONS IN: molecular_function unknown; INVOLVED IN: biological_process unknown; LOCATED IN: endomembrane system; Has 2 Blast hits to 2 proteins in 1 species: Archae - 0; Bacteria - 0; Metazoa - 0; Fungi - 0; Plants - 2; Viruses - 0; Other Eukaryotes - 0 (source: NCBI BLink).
AT1G30760.1	protein_coding	FAD-binding Berberine family protein		FAD-binding Berberine family protein; FUNCTIONS IN: electron carrier activity, oxidoreductase activity, FAD binding, catalytic activity; LOCATED IN: endomembrane system; EXPRESSED IN: inflorescence meristem, root, flower, pedicel; EXPRESSED DURING: 4 anthesis, petal differentiation and expansion stage; CONTAINS InterPro DOMAIN/s: FAD-binding, type 2 (InterPro:IPR016166), Berberine/berberine-like (InterPro:IPR012951), FAD linked oxidase, N-terminal (InterPro:IPR006094); BEST Arabidopsis thaliana protein match is: FAD-binding Berberine family protein (TAIR:AT2G34790.1); Has 5139 Blast hits to 5066 proteins in 829 species: Archae - 62; Bacteria - 2468; Metazoa - 28; Fungi - 1653; Plants - 688; Viruses - 0; Other Eukaryotes - 240 (source: NCBI BLink).
AT1G30780.1	protein_coding	F-box associated ubiquitination effector family protein		F-box associated ubiquitination effector family protein; CONTAINS InterPro DOMAIN/s: F-box domain, cyclin-like (InterPro:IPR001810), F-box domain, Skp2-like (InterPro:IPR022364), F-box associated domain, type 3 (InterPro:IPR013187), F-box associated interaction domain (InterPro:IPR017451); BEST Arabidopsis thaliana protein match is: F-box and associated interaction domains-containing protein (TAIR:AT1G30790.1); Has 3353 Blast hits to 2022 proteins in 226 species: Archae - 2; Bacteria - 315; Metazoa - 633; Fungi - 141; Plants - 1752; Viruses - 152; Other Eukaryotes - 358 (source: NCBI BLink).
AT1G30784.1	pseudogene		Pseudogene of AT5G01080; beta-galactosidase
AT1G30790.1	protein_coding	F-box and associated interaction domains-containing protein		F-box and associated interaction domains-containing protein; CONTAINS InterPro DOMAIN/s: F-box domain, cyclin-like (InterPro:IPR001810), F-box domain, Skp2-like (InterPro:IPR022364), F-box associated domain, type 3 (InterPro:IPR013187), F-box associated interaction domain (InterPro:IPR017451); BEST Arabidopsis thaliana protein match is: F-box and associated interaction domains-containing protein (TAIR:AT1G32660.1); Has 2039 Blast hits to 1970 proteins in 46 species: Archae - 0; Bacteria - 0; Metazoa - 0; Fungi - 0; Plants - 2039; Viruses - 0; Other Eukaryotes - 0 (source: NCBI BLink).
AT1G30795.1	protein_coding	Glycine-rich protein family		Glycine-rich protein family; FUNCTIONS IN: molecular_function unknown; INVOLVED IN: biological_process unknown; LOCATED IN: endomembrane system; EXPRESSED IN: 8 plant structures; EXPRESSED DURING: 4 anthesis, C globular stage, petal differentiation and expansion stage; Has 44 Blast hits to 42 proteins in 16 species: Archae - 0; Bacteria - 0; Metazoa - 7; Fungi - 2; Plants - 29; Viruses - 2; Other Eukaryotes - 4 (source: NCBI BLink).
AT1G30800.1	protein_coding	Fasciclin-like arabinogalactan family protein		Fasciclin-like arabinogalactan family protein; CONTAINS InterPro DOMAIN/s: FAS1 domain (InterPro:IPR000782); BEST Arabidopsis thaliana protein match is: unknown protein (TAIR:AT4G29980.1); Has 70 Blast hits to 69 proteins in 9 species: Archae - 0; Bacteria - 0; Metazoa - 0; Fungi - 0; Plants - 69; Viruses - 0; Other Eukaryotes - 1 (source: NCBI BLink).
AT1G30810.1	protein_coding	Transcription factor jumonji (jmj) family protein / zinc finger (C5HC2 type) family protein		Transcription factor jumonji (jmj) family protein / zinc finger (C5HC2 type) family protein; FUNCTIONS IN: sequence-specific DNA binding transcription factor activity; INVOLVED IN: regulation of transcription; LOCATED IN: nucleus; EXPRESSED IN: 19 plant structures; EXPRESSED DURING: 8 growth stages; CONTAINS InterPro DOMAIN/s: Transcription factor jumonji/aspartyl beta-hydroxylase (InterPro:IPR003347), FY-rich, C-terminal (InterPro:IPR003889), FY-rich, N-terminal (InterPro:IPR003888), Transcription factor jumonji, JmjN (InterPro:IPR003349), Zinc finger, C5HC2-type (InterPro:IPR004198), Transcription factor jumonji (InterPro:IPR013129), FY-rich, C-terminal subgroup (InterPro:IPR018516), FY-rich, N-terminal subgroup (InterPro:IPR018518); BEST Arabidopsis thaliana protein match is: Transcription factor jumonji (jmj) family protein / zinc finger (C5HC2 type) family protein (TAIR:AT2G34880.1); Has 2138 Blast hits to 1613 proteins in 188 species: Archae - 0; Bacteria - 2; Metazoa - 1141; Fungi - 449; Plants - 371; Viruses - 0; Other Eukaryotes - 175 (source: NCBI BLink).
AT1G30810.2	protein_coding	Transcription factor jumonji (jmj) family protein / zinc finger (C5HC2 type) family protein		Transcription factor jumonji (jmj) family protein / zinc finger (C5HC2 type) family protein; FUNCTIONS IN: sequence-specific DNA binding transcription factor activity; INVOLVED IN: regulation of transcription; LOCATED IN: nucleus; EXPRESSED IN: 18 plant structures; EXPRESSED DURING: 8 growth stages; CONTAINS InterPro DOMAIN/s: Transcription factor jumonji/aspartyl beta-hydroxylase (InterPro:IPR003347), FY-rich, C-terminal (InterPro:IPR003889), FY-rich, N-terminal (InterPro:IPR003888), Transcription factor jumonji, JmjN (InterPro:IPR003349), Zinc finger, C5HC2-type (InterPro:IPR004198), FY-rich, C-terminal subgroup (InterPro:IPR018516), Transcription factor jumonji (InterPro:IPR013129), FY-rich, N-terminal subgroup (InterPro:IPR018518); BEST Arabidopsis thaliana protein match is: Transcription factor jumonji (jmj) family protein / zinc finger (C5HC2 type) family protein (TAIR:AT2G34880.1).
AT1G30814.1	protein_coding			unknown protein; Has 35333 Blast hits to 34131 proteins in 2444 species: Archae - 798; Bacteria - 22429; Metazoa - 974; Fungi - 991; Plants - 531; Viruses - 0; Other Eukaryotes - 9610 (source: NCBI BLink).
AT1G30814.2	protein_coding			unknown protein; FUNCTIONS IN: molecular_function unknown; INVOLVED IN: biological_process unknown; LOCATED IN: cellular_component unknown; Has 30201 Blast hits to 17322 proteins in 780 species: Archae - 12; Bacteria - 1396; Metazoa - 17338; Fungi - 3422; Plants - 5037; Viruses - 0; Other Eukaryotes - 2996 (source: NCBI BLink).
AT1G30814.3	protein_coding			unknown protein; FUNCTIONS IN: molecular_function unknown; INVOLVED IN: biological_process unknown; LOCATED IN: cellular_component unknown; Has 30201 Blast hits to 17322 proteins in 780 species: Archae - 12; Bacteria - 1396; Metazoa - 17338; Fungi - 3422; Plants - 5037; Viruses - 0; Other Eukaryotes - 2996 (source: NCBI BLink).
AT1G30820.1	protein_coding	CTP synthase family protein		CTP synthase family protein; FUNCTIONS IN: CTP synthase activity, catalytic activity; INVOLVED IN: pyrimidine ribonucleotide metabolic process, pyrimidine nucleotide biosynthetic process; EXPRESSED IN: 21 plant structures; EXPRESSED DURING: 13 growth stages; CONTAINS InterPro DOMAIN/s: Glutamine amidotransferase class-I, C-terminal (InterPro:IPR000991), CTP synthase (InterPro:IPR004468), CTP synthase, N-terminal (InterPro:IPR017456), Glutamine amidotransferase type 1 (InterPro:IPR017926); BEST Arabidopsis thaliana protein match is: CTP synthase family protein (TAIR:AT2G34890.1); Has 10946 Blast hits to 10907 proteins in 2949 species: Archae - 238; Bacteria - 5576; Metazoa - 256; Fungi - 232; Plants - 177; Viruses - 0; Other Eukaryotes - 4467 (source: NCBI BLink).
AT1G30825.1	protein_coding	Arp2/3 complex, 34 kD subunit p34-Arc	Involved in trichome maturation. mutant displays enlarged trichomes	DISTORTED TRICHOMES 2 (DIS2); CONTAINS InterPro DOMAIN/s: Arp2/3 complex, 34kDa subunit p34-Arc (InterPro:IPR007188); BEST Arabidopsis thaliana protein match is: actin-related protein C2B (TAIR:AT2G33385.2); Has 407 Blast hits to 407 proteins in 172 species: Archae - 0; Bacteria - 0; Metazoa - 148; Fungi - 133; Plants - 82; Viruses - 0; Other Eukaryotes - 44 (source: NCBI BLink).
AT1G30830.1	pre_trna	pre-tRNA		tRNA-Val (anticodon: AAC)
AT1G30835.1	transposable_element_gene	transposable element gene	Member of Sadhu non-coding retrotransposon family
AT1G30835.2	transposable_element_gene	transposable element gene	Member of Sadhu non-coding retrotransposon family
AT1G30840.1	protein_coding	purine permease 4	Member of a family of proteins related to PUP1, a purine transporter. May be involved in the transport of purine and purine derivatives such as cytokinins, across the plasma membrane.	purine permease 4 (PUP4); CONTAINS InterPro DOMAIN/s: Protein of unknown function DUF6, transmembrane (InterPro:IPR000620), Protein of unknown function DUF250 (InterPro:IPR004853); BEST Arabidopsis thaliana protein match is: purine permease 1 (TAIR:AT1G28230.1); Has 652 Blast hits to 644 proteins in 132 species: Archae - 10; Bacteria - 158; Metazoa - 37; Fungi - 9; Plants - 358; Viruses - 0; Other Eukaryotes - 80 (source: NCBI BLink).
AT1G30840.2	protein_coding	purine permease 4	Member of a family of proteins related to PUP1, a purine transporter. May be involved in the transport of purine and purine derivatives such as cytokinins, across the plasma membrane.	purine permease 4 (PUP4); CONTAINS InterPro DOMAIN/s: Protein of unknown function DUF6, transmembrane (InterPro:IPR000620), Protein of unknown function DUF250 (InterPro:IPR004853); BEST Arabidopsis thaliana protein match is: purine permease 1 (TAIR:AT1G28230.1).
AT1G30845.1	protein_coding			unknown protein; Has 120 Blast hits to 120 proteins in 67 species: Archae - 0; Bacteria - 0; Metazoa - 35; Fungi - 37; Plants - 23; Viruses - 0; Other Eukaryotes - 25 (source: NCBI BLink).
AT1G30850.1	protein_coding	root hair specific 4		root hair specific 4 (RSH4); BEST Arabidopsis thaliana protein match is: unknown protein (TAIR:AT2G34910.1); Has 45 Blast hits to 43 proteins in 9 species: Archae - 0; Bacteria - 0; Metazoa - 0; Fungi - 0; Plants - 45; Viruses - 0; Other Eukaryotes - 0 (source: NCBI BLink).
AT1G30860.1	protein_coding	RING/U-box superfamily protein		RING/U-box superfamily protein; FUNCTIONS IN: zinc ion binding; EXPRESSED IN: stem, stamen, pollen tube; EXPRESSED DURING: 4 anthesis; CONTAINS InterPro DOMAIN/s: Zinc finger, RING-type (InterPro:IPR001841); BEST Arabidopsis thaliana protein match is: RING/U-box superfamily protein (TAIR:AT2G34920.1); Has 4912 Blast hits to 4241 proteins in 362 species: Archae - 9; Bacteria - 172; Metazoa - 2090; Fungi - 292; Plants - 512; Viruses - 97; Other Eukaryotes - 1740 (source: NCBI BLink).
AT1G30870.1	protein_coding	Peroxidase superfamily protein		Peroxidase superfamily protein; FUNCTIONS IN: peroxidase activity, heme binding; INVOLVED IN: oxidation reduction, response to oxidative stress; LOCATED IN: endomembrane system; EXPRESSED IN: root; CONTAINS InterPro DOMAIN/s: Haem peroxidase (InterPro:IPR010255), Plant peroxidase (InterPro:IPR000823), Peroxidases heam-ligand binding site (InterPro:IPR019793), Haem peroxidase, plant/fungal/bacterial (InterPro:IPR002016), Peroxidase, active site (InterPro:IPR019794); BEST Arabidopsis thaliana protein match is: Peroxidase superfamily protein (TAIR:AT1G49570.1); Has 4658 Blast hits to 4636 proteins in 311 species: Archae - 0; Bacteria - 0; Metazoa - 8; Fungi - 376; Plants - 4203; Viruses - 0; Other Eukaryotes - 71 (source: NCBI BLink).
AT1G30880.1	protein_coding			unknown protein; Has 24 Blast hits to 24 proteins in 8 species: Archae - 0; Bacteria - 0; Metazoa - 2; Fungi - 0; Plants - 22; Viruses - 0; Other Eukaryotes - 0 (source: NCBI BLink).
AT1G30890.1	protein_coding	Integral membrane HRF1 family protein		Integral membrane HRF1 family protein; CONTAINS InterPro DOMAIN/s: Hrf1 (InterPro:IPR005578); BEST Arabidopsis thaliana protein match is: Integral membrane HRF1 family protein (TAIR:AT3G59500.1); Has 474 Blast hits to 474 proteins in 183 species: Archae - 0; Bacteria - 0; Metazoa - 204; Fungi - 142; Plants - 75; Viruses - 0; Other Eukaryotes - 53 (source: NCBI BLink).
AT1G30890.2	protein_coding	Integral membrane HRF1 family protein		Integral membrane HRF1 family protein; FUNCTIONS IN: molecular_function unknown; INVOLVED IN: biological_process unknown; LOCATED IN: integral to membrane; EXPRESSED IN: 24 plant structures; EXPRESSED DURING: 14 growth stages; CONTAINS InterPro DOMAIN/s: Hrf1 (InterPro:IPR005578); BEST Arabidopsis thaliana protein match is: Integral membrane HRF1 family protein (TAIR:AT3G59500.1); Has 474 Blast hits to 474 proteins in 183 species: Archae - 0; Bacteria - 0; Metazoa - 204; Fungi - 142; Plants - 75; Viruses - 0; Other Eukaryotes - 53 (source: NCBI BLink).
AT1G30900.1	protein_coding	VACUOLAR SORTING RECEPTOR 6		VACUOLAR SORTING RECEPTOR 6 (VSR6); FUNCTIONS IN: calcium ion binding; INVOLVED IN: protein targeting to vacuole; LOCATED IN: integral to plasma membrane, Golgi transport complex; EXPRESSED IN: 20 plant structures; EXPRESSED DURING: 10 growth stages; CONTAINS InterPro DOMAIN/s: Protease-associated PA (InterPro:IPR003137), EGF-like calcium-binding, conserved site (InterPro:IPR018097), EGF-like calcium-binding (InterPro:IPR001881), Growth factor, receptor (InterPro:IPR009030); BEST Arabidopsis thaliana protein match is: VACUOLAR SORTING RECEPTOR 5 (TAIR:AT2G34940.1); Has 12335 Blast hits to 5905 proteins in 215 species: Archae - 2; Bacteria - 51; Metazoa - 11201; Fungi - 6; Plants - 368; Viruses - 0; Other Eukaryotes - 707 (source: NCBI BLink).
AT1G30910.1	protein_coding	Molybdenum cofactor sulfurase family protein		Molybdenum cofactor sulfurase family protein; FUNCTIONS IN: molybdenum ion binding, Mo-molybdopterin cofactor sulfurase activity, pyridoxal phosphate binding, catalytic activity; INVOLVED IN: biological_process unknown; LOCATED IN: chloroplast; EXPRESSED IN: 22 plant structures; EXPRESSED DURING: 13 growth stages; CONTAINS InterPro DOMAIN/s: Pyruvate kinase, beta-barrel-like (InterPro:IPR011037), MOSC, N-terminal beta barrel (InterPro:IPR005303), Molybdenum cofactor sulfurase, C-terminal (InterPro:IPR005302); BEST Arabidopsis thaliana protein match is: Molybdenum cofactor sulfurase family protein (TAIR:AT5G44720.1); Has 1932 Blast hits to 1913 proteins in 692 species: Archae - 10; Bacteria - 1072; Metazoa - 332; Fungi - 283; Plants - 100; Viruses - 0; Other Eukaryotes - 135 (source: NCBI BLink).
AT1G30920.1	protein_coding	F-box family protein		F-box family protein; CONTAINS InterPro DOMAIN/s: F-box domain, cyclin-like (InterPro:IPR001810), F-box domain, Skp2-like (InterPro:IPR022364), F-box associated domain, type 3 (InterPro:IPR013187), F-box associated interaction domain (InterPro:IPR017451); BEST Arabidopsis thaliana protein match is: F-box and associated interaction domains-containing protein (TAIR:AT5G42430.1); Has 1576 Blast hits to 1495 proteins in 42 species: Archae - 0; Bacteria - 0; Metazoa - 0; Fungi - 0; Plants - 1576; Viruses - 0; Other Eukaryotes - 0 (source: NCBI BLink).
AT1G30921.1	pseudogene			pseudogene, hypothetical protein
AT1G30925.1	protein_coding	phospholipase Cs		phospholipase Cs; FUNCTIONS IN: phospholipase C activity; INVOLVED IN: intracellular signaling pathway, lipid metabolic process; LOCATED IN: cellular_component unknown; CONTAINS InterPro DOMAIN/s: F-box associated domain, type 3 (InterPro:IPR013187), Phospholipase C, phosphatidylinositol-specific , X domain (InterPro:IPR000909), F-box associated interaction domain (InterPro:IPR017451); BEST Arabidopsis thaliana protein match is: F-box and associated interaction domains-containing protein (TAIR:AT1G33020.1); Has 1130 Blast hits to 681 proteins in 3 species: Archae - 0; Bacteria - 0; Metazoa - 0; Fungi - 0; Plants - 1130; Viruses - 0; Other Eukaryotes - 0 (source: NCBI BLink).
AT1G30930.1	protein_coding	F-box family protein		F-box family protein; CONTAINS InterPro DOMAIN/s: F-box domain, cyclin-like (InterPro:IPR001810), F-box domain, Skp2-like (InterPro:IPR022364), F-box associated domain, type 3 (InterPro:IPR013187), F-box associated interaction domain (InterPro:IPR017451); BEST Arabidopsis thaliana protein match is: F-box and associated interaction domains-containing protein (TAIR:AT1G33020.1); Has 1151 Blast hits to 1099 proteins in 22 species: Archae - 0; Bacteria - 0; Metazoa - 0; Fungi - 0; Plants - 1151; Viruses - 0; Other Eukaryotes - 0 (source: NCBI BLink).
AT1G30935.1	pseudogene			pseudogene, F-box protein family, contains F-box domain Pfam:PF00646
AT1G30940.1	pseudogene			pseudogene, F-box protein -related, contains TIGRfam:TIGR01640 F-box protein interaction domain
AT1G30945.1	pseudogene			pseudogene, hypothetical protein
AT1G30950.1	protein_coding	F-box family protein	Required for the proper identity of the floral meristem. Involved in establishing the whorled pattern of floral organs, in the control of specification of the floral meristem, and in the activation of APETALA3 and PISTILLATA. UFO is found at the AP3 promoter in a LFY-dependent manner, suggesting that it works with LFY to regulate AP3 expression. UFO may also promote the ubiquitylation of LFY.	UNUSUAL FLORAL ORGANS (UFO); CONTAINS InterPro DOMAIN/s: F-box domain, cyclin-like (InterPro:IPR001810), F-box domain, Skp2-like (InterPro:IPR022364); BEST Arabidopsis thaliana protein match is: Galactose oxidase/kelch repeat superfamily protein (TAIR:AT5G15710.1); Has 431 Blast hits to 429 proteins in 44 species: Archae - 0; Bacteria - 0; Metazoa - 0; Fungi - 0; Plants - 431; Viruses - 0; Other Eukaryotes - 0 (source: NCBI BLink).
AT1G30960.1	protein_coding	GTP-binding family protein		GTP-binding family protein; FUNCTIONS IN: RNA binding, GTP binding; LOCATED IN: cytosol; EXPRESSED IN: 20 plant structures; EXPRESSED DURING: 9 growth stages; CONTAINS InterPro DOMAIN/s: K Homology, prokaryotic type (InterPro:IPR009019), K Homology, type 2 (InterPro:IPR004044), Small GTP-binding protein (InterPro:IPR005225), GTP-binding protein Era (InterPro:IPR005662), GTP-binding protein, HSR1-related (InterPro:IPR002917), K homology-like, alpha/beta (InterPro:IPR015946); BEST Arabidopsis thaliana protein match is: RNA binding;GTP binding (TAIR:AT5G66470.1); Has 21534 Blast hits to 19384 proteins in 2851 species: Archae - 72; Bacteria - 16256; Metazoa - 383; Fungi - 140; Plants - 214; Viruses - 0; Other Eukaryotes - 4469 (source: NCBI BLink).
AT1G30970.1	protein_coding	zinc finger (C2H2 type) family protein	Encodes SUF4 (SUPPRESSOR of FRI 4), a putative zinc-finger-containing transcription factor that is required for delayed flowering in winter-annual Arabidopsis. suf4 mutations strongly suppress the late-flowering phenotype of FRI (FRIGIDA) mutants. suf4 mutants also show reduced H3K4 trimethylation at FLC (FLOWERING LOCUS C), a floral inhibitor. SUF4 may act to specifically recruit a putative histone H3 methyltransferase EFS (EARLY FLOWERING IN SHORT DAYS) and the PAF1-like complex to the FLC locus.	suppressor of FRIGIDA4 (SUF4); CONTAINS InterPro DOMAIN/s: Zinc finger, C2H2-like (InterPro:IPR015880), Zinc finger, BED-type predicted (InterPro:IPR003656), Zinc finger, C2H2-type (InterPro:IPR007087); Has 21249 Blast hits to 14717 proteins in 989 species: Archae - 33; Bacteria - 3114; Metazoa - 8587; Fungi - 3278; Plants - 3255; Viruses - 686; Other Eukaryotes - 2296 (source: NCBI BLink).
AT1G30970.2	protein_coding	zinc finger (C2H2 type) family protein	Encodes SUF4 (SUPPRESSOR of FRI 4), a putative zinc-finger-containing transcription factor that is required for delayed flowering in winter-annual Arabidopsis. suf4 mutations strongly suppress the late-flowering phenotype of FRI (FRIGIDA) mutants. suf4 mutants also show reduced H3K4 trimethylation at FLC (FLOWERING LOCUS C), a floral inhibitor. SUF4 may act to specifically recruit a putative histone H3 methyltransferase EFS (EARLY FLOWERING IN SHORT DAYS) and the PAF1-like complex to the FLC locus.	suppressor of FRIGIDA4 (SUF4); FUNCTIONS IN: DNA binding, protein homodimerization activity, protein heterodimerization activity, sequence-specific DNA binding transcription factor activity; INVOLVED IN: histone H3-K4 methylation, negative regulation of flower development, regulation of transcription; LOCATED IN: nucleus; EXPRESSED IN: 25 plant structures; EXPRESSED DURING: 15 growth stages; Has 20927 Blast hits to 14395 proteins in 967 species: Archae - 31; Bacteria - 3069; Metazoa - 8441; Fungi - 3219; Plants - 3230; Viruses - 675; Other Eukaryotes - 2262 (source: NCBI BLink).
AT1G30972.1	protein_coding	Plant thionin family protein	Encodes a Plant thionin family protein	Plant thionin family protein; LOCATED IN: endomembrane system; BEST Arabidopsis thaliana protein match is: Plant thionin family protein (TAIR:AT1G30974.1); Has 9 Blast hits to 9 proteins in 2 species: Archae - 0; Bacteria - 0; Metazoa - 0; Fungi - 0; Plants - 9; Viruses - 0; Other Eukaryotes - 0 (source: NCBI BLink).
AT1G30972.2	protein_coding	Plant thionin family protein	Encodes a Plant thionin family protein	Plant thionin family protein; LOCATED IN: endomembrane system; BEST Arabidopsis thaliana protein match is: Plant thionin family protein (TAIR:AT1G30974.2); Has 30201 Blast hits to 17322 proteins in 780 species: Archae - 12; Bacteria - 1396; Metazoa - 17338; Fungi - 3422; Plants - 5037; Viruses - 0; Other Eukaryotes - 2996 (source: NCBI BLink).
AT1G30974.1	protein_coding	Plant thionin family protein	Encodes a Plant thionin family protein	Plant thionin family protein; LOCATED IN: endomembrane system; BEST Arabidopsis thaliana protein match is: Plant thionin family protein (TAIR:AT1G30972.1); Has 9 Blast hits to 9 proteins in 2 species: Archae - 0; Bacteria - 0; Metazoa - 0; Fungi - 0; Plants - 9; Viruses - 0; Other Eukaryotes - 0 (source: NCBI BLink).
AT1G30974.2	protein_coding	Plant thionin family protein	Encodes a Plant thionin family protein	Plant thionin family protein; LOCATED IN: endomembrane system; BEST Arabidopsis thaliana protein match is: Plant thionin family protein (TAIR:AT1G30972.2); Has 30201 Blast hits to 17322 proteins in 780 species: Archae - 12; Bacteria - 1396; Metazoa - 17338; Fungi - 3422; Plants - 5037; Viruses - 0; Other Eukaryotes - 2996 (source: NCBI BLink).
AT1G30975.1	transposable_element_gene	transposable element gene		pseudogene, hypothetical protein
AT1G30980.1	transposable_element_gene	transposable element gene		Mutator-like transposase family, has a 4.2e-21 P-value blast match to O65231 /281-442 Pfam PF03108 MuDR family transposase (MuDr-element domain)
AT1G30990.1	protein_coding	Polyketide cyclase/dehydrase and lipid transport superfamily protein		Polyketide cyclase/dehydrase and lipid transport superfamily protein; FUNCTIONS IN: molecular_function unknown; INVOLVED IN: response to biotic stimulus, defense response; LOCATED IN: cellular_component unknown; EXPRESSED IN: sperm cell, root; CONTAINS InterPro DOMAIN/s: Bet v I allergen (InterPro:IPR000916); BEST Arabidopsis thaliana protein match is: Polyketide cyclase/dehydrase and lipid transport superfamily protein (TAIR:AT1G14960.1); Has 333 Blast hits to 305 proteins in 33 species: Archae - 0; Bacteria - 0; Metazoa - 0; Fungi - 0; Plants - 333; Viruses - 0; Other Eukaryotes - 0 (source: NCBI BLink).
AT1G31000.1	protein_coding	F-box and associated interaction domains-containing protein		F-box and associated interaction domains-containing protein; CONTAINS InterPro DOMAIN/s: F-box domain, cyclin-like (InterPro:IPR001810), F-box domain, Skp2-like (InterPro:IPR022364), F-box associated domain, type 3 (InterPro:IPR013187), F-box associated interaction domain (InterPro:IPR017451); BEST Arabidopsis thaliana protein match is: F-box associated ubiquitination effector family protein (TAIR:AT4G11590.1); Has 1034 Blast hits to 1003 proteins in 28 species: Archae - 0; Bacteria - 0; Metazoa - 0; Fungi - 0; Plants - 1034; Viruses - 0; Other Eukaryotes - 0 (source: NCBI BLink).
AT1G31010.1	protein_coding	organellar single-stranded DNA binding protein 4		organellar single-stranded DNA binding protein 4 (OSB4); FUNCTIONS IN: single-stranded DNA binding; INVOLVED IN: biological_process unknown; LOCATED IN: chloroplast; EXPRESSED IN: 21 plant structures; EXPRESSED DURING: 12 growth stages; CONTAINS InterPro DOMAIN/s: Nucleic acid-binding, OB-fold-like (InterPro:IPR016027), Nucleic acid-binding, OB-fold (InterPro:IPR012340), Primosome PriB/single-strand DNA-binding (InterPro:IPR000424); BEST Arabidopsis thaliana protein match is: plastid transcriptionally active 9 (TAIR:AT4G20010.1); Has 227 Blast hits to 149 proteins in 27 species: Archae - 0; Bacteria - 22; Metazoa - 0; Fungi - 0; Plants - 202; Viruses - 0; Other Eukaryotes - 3 (source: NCBI BLink).
AT1G31020.1	protein_coding	thioredoxin O2		thioredoxin O2 (TO2); INVOLVED IN: cell redox homeostasis; EXPRESSED IN: 24 plant structures; EXPRESSED DURING: 15 growth stages; CONTAINS InterPro DOMAIN/s: Thioredoxin fold (InterPro:IPR012335), Thioredoxin-like subdomain (InterPro:IPR006662), Thioredoxin, core (InterPro:IPR015467), Thioredoxin-like (InterPro:IPR017936), Thioredoxin domain (InterPro:IPR013766), Thioredoxin-like fold (InterPro:IPR012336); BEST Arabidopsis thaliana protein match is: thioredoxin O1 (TAIR:AT2G35010.2); Has 12673 Blast hits to 12649 proteins in 2832 species: Archae - 166; Bacteria - 7079; Metazoa - 1001; Fungi - 576; Plants - 1203; Viruses - 3; Other Eukaryotes - 2645 (source: NCBI BLink).
AT1G31030.1	transposable_element_gene	transposable element gene		non-LTR retrotransposon family (LINE), has a 1.0e-41 P-value blast match to GB:NP_038603 L1 repeat, Tf subfamily, member 23 (LINE-element) (Mus musculus)
AT1G31040.1	protein_coding	PLATZ transcription factor family protein		PLATZ transcription factor family protein; CONTAINS InterPro DOMAIN/s: Protein of unknown function DUF597 (InterPro:IPR006734); BEST Arabidopsis thaliana protein match is: PLATZ transcription factor family protein (TAIR:AT2G12646.1); Has 411 Blast hits to 411 proteins in 26 species: Archae - 0; Bacteria - 0; Metazoa - 0; Fungi - 0; Plants - 411; Viruses - 0; Other Eukaryotes - 0 (source: NCBI BLink).
AT1G31050.1	protein_coding	basic helix-loop-helix (bHLH) DNA-binding superfamily protein		basic helix-loop-helix (bHLH) DNA-binding superfamily protein; FUNCTIONS IN: sequence-specific DNA binding transcription factor activity; INVOLVED IN: regulation of transcription; LOCATED IN: nucleus; EXPRESSED IN: sperm cell, hypocotyl, root; CONTAINS InterPro DOMAIN/s: Helix-loop-helix DNA-binding (InterPro:IPR011598); BEST Arabidopsis thaliana protein match is: basic helix-loop-helix (bHLH) DNA-binding superfamily protein (TAIR:AT1G61660.3); Has 358 Blast hits to 358 proteins in 18 species: Archae - 0; Bacteria - 0; Metazoa - 0; Fungi - 0; Plants - 358; Viruses - 0; Other Eukaryotes - 0 (source: NCBI BLink).
AT1G31070.1	protein_coding	N-acetylglucosamine-1-phosphate uridylyltransferase 1	Encodes a protein that functions as an N-acetylglucosamine-1-phosphate uridylyltransferase that catalyzes the formation of UDP-N-acetylglucosamine (UDP-GlcNAc). This is an essential precursor for glycolipid and glycoprotein synthesis and is also used for regulatory protein modification in signaling pathways. The enzyme can also catalyze the reverse reaction using both UDP-GlcNAc and the less common UDP-N-acetylgalactosamine as substrates.	N-acetylglucosamine-1-phosphate uridylyltransferase 1 (GlcNAc1pUT1); FUNCTIONS IN: UDP-N-acetylglucosamine diphosphorylase activity, UDP-N-acetylgalactosamine diphosphorylase activity; INVOLVED IN: UDP-N-acetylglucosamine metabolic process, UDP-N-acetylgalactosamine metabolic process; LOCATED IN: plasma membrane; EXPRESSED IN: 25 plant structures; EXPRESSED DURING: 13 growth stages; CONTAINS InterPro DOMAIN/s: UTP--glucose-1-phosphate uridylyltransferase (InterPro:IPR002618); BEST Arabidopsis thaliana protein match is: N-acetylglucosamine-1-phosphate uridylyltransferase 2 (TAIR:AT2G35020.1); Has 709 Blast hits to 709 proteins in 330 species: Archae - 0; Bacteria - 268; Metazoa - 183; Fungi - 149; Plants - 68; Viruses - 0; Other Eukaryotes - 41 (source: NCBI BLink).
AT1G31070.2	protein_coding	N-acetylglucosamine-1-phosphate uridylyltransferase 1	Encodes a protein that functions as an N-acetylglucosamine-1-phosphate uridylyltransferase that catalyzes the formation of UDP-N-acetylglucosamine (UDP-GlcNAc). This is an essential precursor for glycolipid and glycoprotein synthesis and is also used for regulatory protein modification in signaling pathways. The enzyme can also catalyze the reverse reaction using both UDP-GlcNAc and the less common UDP-N-acetylgalactosamine as substrates.	N-acetylglucosamine-1-phosphate uridylyltransferase 1 (GlcNAc1pUT1); FUNCTIONS IN: UDP-N-acetylglucosamine diphosphorylase activity, UDP-N-acetylgalactosamine diphosphorylase activity; INVOLVED IN: UDP-N-acetylglucosamine metabolic process, UDP-N-acetylgalactosamine metabolic process; LOCATED IN: plasma membrane; EXPRESSED IN: 25 plant structures; EXPRESSED DURING: 13 growth stages; CONTAINS InterPro DOMAIN/s: UTP--glucose-1-phosphate uridylyltransferase (InterPro:IPR002618); BEST Arabidopsis thaliana protein match is: N-acetylglucosamine-1-phosphate uridylyltransferase 2 (TAIR:AT2G35020.1); Has 1399 Blast hits to 1393 proteins in 421 species: Archae - 0; Bacteria - 358; Metazoa - 399; Fungi - 277; Plants - 154; Viruses - 0; Other Eukaryotes - 211 (source: NCBI BLink).
AT1G31072.1	pseudogene		pseudogene of F-box family protein
AT1G31080.1	protein_coding	F-box family protein		F-box family protein; FUNCTIONS IN: molecular_function unknown; INVOLVED IN: biological_process unknown; LOCATED IN: chloroplast; CONTAINS InterPro DOMAIN/s: F-box domain, cyclin-like (InterPro:IPR001810), F-box domain, Skp2-like (InterPro:IPR022364), F-box associated domain, type 3 (InterPro:IPR013187), F-box associated interaction domain (InterPro:IPR017451); BEST Arabidopsis thaliana protein match is: F-box family protein (TAIR:AT1G31090.1); Has 1333 Blast hits to 1052 proteins in 21 species: Archae - 0; Bacteria - 0; Metazoa - 0; Fungi - 0; Plants - 1333; Viruses - 0; Other Eukaryotes - 0 (source: NCBI BLink).
AT1G31090.1	protein_coding	F-box family protein		F-box family protein; CONTAINS InterPro DOMAIN/s: F-box domain, cyclin-like (InterPro:IPR001810), F-box domain, Skp2-like (InterPro:IPR022364), F-box associated domain, type 3 (InterPro:IPR013187), F-box associated interaction domain (InterPro:IPR017451); BEST Arabidopsis thaliana protein match is: F-box family protein (TAIR:AT1G31080.1); Has 1141 Blast hits to 897 proteins in 22 species: Archae - 0; Bacteria - 0; Metazoa - 0; Fungi - 0; Plants - 1141; Viruses - 0; Other Eukaryotes - 0 (source: NCBI BLink).
AT1G31093.1	pseudogene		pseudogene of calcium-dependant protein kinase
AT1G31100.1	transposable_element_gene	transposable element gene		non-LTR retrotransposon family (LINE), has a 3.7e-35 P-value blast match to GB:NP_038603 L1 repeat, Tf subfamily, member 23 (LINE-element) (Mus musculus)
AT1G31110.1	pre_trna	pre-tRNA		tRNA-Ile (anticodon: AAT)
AT1G31120.1	protein_coding	K+ uptake permease 10	potassium transporter	K+ uptake permease 10 (KUP10); FUNCTIONS IN: potassium ion transmembrane transporter activity; INVOLVED IN: potassium ion transport; LOCATED IN: membrane; EXPRESSED IN: 8 plant structures; EXPRESSED DURING: 4 anthesis, petal differentiation and expansion stage; CONTAINS InterPro DOMAIN/s: Potassium uptake protein, kup (InterPro:IPR018519), K+ potassium transporter (InterPro:IPR003855); BEST Arabidopsis thaliana protein match is: K+ uptake permease 11 (TAIR:AT2G35060.1); Has 3472 Blast hits to 3422 proteins in 1051 species: Archae - 13; Bacteria - 2438; Metazoa - 1; Fungi - 105; Plants - 791; Viruses - 4; Other Eukaryotes - 120 (source: NCBI BLink).
AT1G31130.1	protein_coding			unknown protein; FUNCTIONS IN: molecular_function unknown; INVOLVED IN: biological_process unknown; LOCATED IN: cellular_component unknown; EXPRESSED IN: 23 plant structures; EXPRESSED DURING: 13 growth stages; BEST Arabidopsis thaliana protein match is: unknown protein (TAIR:AT4G19950.1); Has 246 Blast hits to 244 proteins in 29 species: Archae - 2; Bacteria - 16; Metazoa - 0; Fungi - 0; Plants - 222; Viruses - 0; Other Eukaryotes - 6 (source: NCBI BLink).
AT1G31140.1	protein_coding	GORDITA	Encodes a B-sister MADS-box protein, GORDITA which is specific to the Brassicaceae. GOA is the most closely related paralog of ABS. GOA represses fruit growth and contributes to integument development. Over-expression of GOA results in disorganized floral structure and addition of carpel-like features to sepals.	GORDITA (GOA); FUNCTIONS IN: DNA binding, sequence-specific DNA binding transcription factor activity; INVOLVED IN: integument development, fruit development, fruit morphogenesis, regulation of timing of transition from vegetative to reproductive phase; LOCATED IN: nucleus; EXPRESSED IN: rosette leaf, embryo, cauline leaf, fruit, flower; CONTAINS InterPro DOMAIN/s: Transcription factor, MADS-box (InterPro:IPR002100), Transcription factor, K-box (InterPro:IPR002487); BEST Arabidopsis thaliana protein match is: K-box region and MADS-box transcription factor family protein (TAIR:AT5G23260.2); Has 6291 Blast hits to 6291 proteins in 841 species: Archae - 0; Bacteria - 0; Metazoa - 625; Fungi - 300; Plants - 5296; Viruses - 0; Other Eukaryotes - 70 (source: NCBI BLink).
AT1G31140.2	protein_coding	GORDITA	Encodes a B-sister MADS-box protein, GORDITA which is specific to the Brassicaceae. GOA is the most closely related paralog of ABS. GOA represses fruit growth and contributes to integument development. Over-expression of GOA results in disorganized floral structure and addition of carpel-like features to sepals.	GORDITA (GOA); FUNCTIONS IN: DNA binding, sequence-specific DNA binding transcription factor activity; INVOLVED IN: integument development, fruit development, fruit morphogenesis, regulation of timing of transition from vegetative to reproductive phase; LOCATED IN: nucleus; EXPRESSED IN: rosette leaf, embryo, cauline leaf, fruit, flower; CONTAINS InterPro DOMAIN/s: Transcription factor, MADS-box (InterPro:IPR002100), Transcription factor, K-box (InterPro:IPR002487); BEST Arabidopsis thaliana protein match is: K-box region and MADS-box transcription factor family protein (TAIR:AT5G23260.2).
AT1G31150.1	protein_coding	Domain of unknown function (DUF1985)		FUNCTIONS IN: sequence-specific DNA binding transcription factor activity; INVOLVED IN: regulation of transcription, DNA-dependent; LOCATED IN: nucleus; EXPRESSED IN: 19 plant structures; EXPRESSED DURING: 6 growth stages; CONTAINS InterPro DOMAIN/s: Domain of unknown function DUF1985 (InterPro:IPR015410), Transcription factor, K-box (InterPro:IPR002487); BEST Arabidopsis thaliana protein match is: Domain of unknown function (DUF1985) (TAIR:AT1G36970.1); Has 361 Blast hits to 354 proteins in 51 species: Archae - 0; Bacteria - 2; Metazoa - 8; Fungi - 6; Plants - 334; Viruses - 0; Other Eukaryotes - 11 (source: NCBI BLink).
AT1G31160.1	protein_coding	HISTIDINE TRIAD NUCLEOTIDE-BINDING 2	Encodes a member of the histidine triad nucleotide-binding family of proteins, but its activity has not been determined.	HISTIDINE TRIAD NUCLEOTIDE-BINDING 2 (HINT 2); FUNCTIONS IN: protein kinase C binding, zinc ion binding, catalytic activity; INVOLVED IN: biological_process unknown; LOCATED IN: chloroplast; EXPRESSED IN: 23 plant structures; EXPRESSED DURING: 13 growth stages; CONTAINS InterPro DOMAIN/s: Histidine triad-like motif (InterPro:IPR011146), Histidine triad, conserved site (InterPro:IPR019808), Histidine triad (HIT) protein (InterPro:IPR001310), Histidine triad motif (InterPro:IPR011151); BEST Arabidopsis thaliana protein match is: HIS triad family protein 3 (TAIR:AT3G56490.1); Has 8225 Blast hits to 8223 proteins in 2654 species: Archae - 159; Bacteria - 5014; Metazoa - 405; Fungi - 167; Plants - 130; Viruses - 0; Other Eukaryotes - 2350 (source: NCBI BLink).
AT1G31163.1	protein_coding	F-box associated ubiquitination effector family protein		F-box associated ubiquitination effector family protein; FUNCTIONS IN: molecular_function unknown; INVOLVED IN: biological_process unknown; LOCATED IN: endomembrane system; CONTAINS InterPro DOMAIN/s: F-box associated domain, type 3 (InterPro:IPR013187); BEST Arabidopsis thaliana protein match is: F-box family protein (TAIR:AT1G30930.1); Has 145 Blast hits to 132 proteins in 2 species: Archae - 0; Bacteria - 0; Metazoa - 0; Fungi - 0; Plants - 145; Viruses - 0; Other Eukaryotes - 0 (source: NCBI BLink).
AT1G31166.1	transposable_element_gene	transposable element gene		hAT-like transposase family (hobo/Ac/Tam3), has a 1.7e-38 P-value blast match to GB:AAD24567 transposase Tag2 (hAT-element) (Arabidopsis thaliana)
AT1G31170.1	protein_coding	sulfiredoxin	encodes a cysteine-sulfinic acid reductase (sulfiredoxin - EC 1.8.98.2) capable of reducing overoxidized plastidic 2-Cys-Prx involved in peroxide detoxification and response to oxidative stress	sulfiredoxin (SRX); CONTAINS InterPro DOMAIN/s: Sulfiredoxin (InterPro:IPR016692), ParB-like nuclease (InterPro:IPR003115); Has 313 Blast hits to 313 proteins in 133 species: Archae - 0; Bacteria - 130; Metazoa - 88; Fungi - 17; Plants - 42; Viruses - 2; Other Eukaryotes - 34 (source: NCBI BLink).
AT1G31170.2	protein_coding	sulfiredoxin	encodes a cysteine-sulfinic acid reductase (sulfiredoxin - EC 1.8.98.2) capable of reducing overoxidized plastidic 2-Cys-Prx involved in peroxide detoxification and response to oxidative stress	sulfiredoxin (SRX); CONTAINS InterPro DOMAIN/s: Sulfiredoxin (InterPro:IPR016692), ParB-like nuclease (InterPro:IPR003115); Has 313 Blast hits to 313 proteins in 133 species: Archae - 0; Bacteria - 130; Metazoa - 88; Fungi - 17; Plants - 42; Viruses - 2; Other Eukaryotes - 34 (source: NCBI BLink).
AT1G31170.3	protein_coding	sulfiredoxin	encodes a cysteine-sulfinic acid reductase (sulfiredoxin - EC 1.8.98.2) capable of reducing overoxidized plastidic 2-Cys-Prx involved in peroxide detoxification and response to oxidative stress	sulfiredoxin (SRX); CONTAINS InterPro DOMAIN/s: Sulfiredoxin (InterPro:IPR016692), ParB-like nuclease (InterPro:IPR003115); Has 206 Blast hits to 206 proteins in 81 species: Archae - 0; Bacteria - 45; Metazoa - 89; Fungi - 3; Plants - 42; Viruses - 2; Other Eukaryotes - 25 (source: NCBI BLink).
AT1G31170.4	protein_coding	sulfiredoxin	encodes a cysteine-sulfinic acid reductase (sulfiredoxin - EC 1.8.98.2) capable of reducing overoxidized plastidic 2-Cys-Prx involved in peroxide detoxification and response to oxidative stress	sulfiredoxin (SRX); CONTAINS InterPro DOMAIN/s: ParB-like nuclease (InterPro:IPR003115).
AT1G31173.1	mirna	MIR167D; miRNA	Encodes a microRNA that targets ARF family members ARF6 and ARF8. MicroRNAs are regulatory RNAs with a mature length of ~21-nucleotides that are processed from hairpin precursors by Dicer-like enzymes. MicroRNAs can negatively regulate gene expression by attenuating translation or by directing mRNA cleavage.Mature sequence: UGAAGCUGCCAGCAUGAUCUGG
AT1G31175.1	protein_coding			unknown protein; Has 20 Blast hits to 20 proteins in 10 species: Archae - 0; Bacteria - 0; Metazoa - 0; Fungi - 0; Plants - 20; Viruses - 0; Other Eukaryotes - 0 (source: NCBI BLink).
AT1G31180.1	protein_coding	isopropylmalate dehydrogenase 3	The AtIMD3 is one out of 3 genes encoding the enzyme 3-isopropylmalate dehydrogenase involved in leucine biosynthesis in Arabidopsis. Its subcellular location has been targeted to plastids.	isopropylmalate dehydrogenase 3 (IMD3); FUNCTIONS IN: 3-isopropylmalate dehydrogenase activity; INVOLVED IN: leucine biosynthetic process, response to salt stress, metabolic process; LOCATED IN: thylakoid, chloroplast, chloroplast stroma, plastid; EXPRESSED IN: fruit, root, leaf; EXPRESSED DURING: seed development stages; CONTAINS InterPro DOMAIN/s: Isopropylmalate dehydrogenase (InterPro:IPR004429), Isocitrate/isopropylmalate dehydrogenase (InterPro:IPR001804), Isocitrate/isopropylmalate dehydrogenase, conserved site (InterPro:IPR019818); BEST Arabidopsis thaliana protein match is: isopropylmalate dehydrogenase 1 (TAIR:AT5G14200.1); Has 15253 Blast hits to 15253 proteins in 2616 species: Archae - 395; Bacteria - 8280; Metazoa - 576; Fungi - 831; Plants - 243; Viruses - 0; Other Eukaryotes - 4928 (source: NCBI BLink).
AT1G31190.1	protein_coding	myo-inositol monophosphatase like 1	Encodes a myo-inositol monophosphatase IMPL1 (myo-Inositol monophosphatase like 1).	myo-inositol monophosphatase like 1 (IMPL1); FUNCTIONS IN: 3'(2'),5'-bisphosphate nucleotidase activity, inositol or phosphatidylinositol phosphatase activity, inositol-1(or 4)-monophosphatase activity; INVOLVED IN: sulfur metabolic process; LOCATED IN: chloroplast, chloroplast stroma; EXPRESSED IN: 22 plant structures; EXPRESSED DURING: 13 growth stages; CONTAINS InterPro DOMAIN/s: Inositol monophosphatase, conserved site (InterPro:IPR020550), Inositol monophosphatase (InterPro:IPR000760), Inositol monophosphatase, metal-binding site (InterPro:IPR020583); BEST Arabidopsis thaliana protein match is: Inositol monophosphatase family protein (TAIR:AT3G02870.3); Has 14949 Blast hits to 14933 proteins in 2333 species: Archae - 246; Bacteria - 8365; Metazoa - 464; Fungi - 305; Plants - 295; Viruses - 0; Other Eukaryotes - 5274 (source: NCBI BLink).
AT1G31200.1	protein_coding	phloem protein 2-A9		phloem protein 2-A9 (PP2-A9); BEST Arabidopsis thaliana protein match is: phloem protein 2-A10 (TAIR:AT1G10155.1); Has 128 Blast hits to 128 proteins in 20 species: Archae - 0; Bacteria - 0; Metazoa - 0; Fungi - 0; Plants - 128; Viruses - 0; Other Eukaryotes - 0 (source: NCBI BLink).
AT1G31210.1	transposable_element_gene	transposable element gene		copia-like retrotransposon family, has a 2.3e-253 P-value blast match to dbj|BAA78425.1| polyprotein (Arabidopsis thaliana) (AtRE1) (Ty1_Copia-element)
AT1G31220.1	protein_coding	Formyl transferase	N10-formyltetrahydrofolate-dependent phosphoribosylglycinamide formyltransferase that catalyzes the conversion of phosphoribosyl glycineamide to phosphoribosyl N-formylglycineamide	Formyl transferase; FUNCTIONS IN: hydroxymethyl-, formyl- and related transferase activity, phosphoribosylglycinamide formyltransferase activity, formyltetrahydrofolate deformylase activity; INVOLVED IN: purine ribonucleotide biosynthetic process, biosynthetic process; LOCATED IN: chloroplast; EXPRESSED IN: 20 plant structures; EXPRESSED DURING: 12 growth stages; CONTAINS InterPro DOMAIN/s: Phosphoribosylglycinamide formyltransferase, active site (InterPro:IPR001555), Phosphoribosylglycinamide formyltransferase (InterPro:IPR004607), Formyl transferase, N-terminal (InterPro:IPR002376); BEST Arabidopsis thaliana protein match is: Formyl transferase (TAIR:AT4G17360.1); Has 13846 Blast hits to 13846 proteins in 2648 species: Archae - 117; Bacteria - 9929; Metazoa - 318; Fungi - 202; Plants - 129; Viruses - 3; Other Eukaryotes - 3148 (source: NCBI BLink).
AT1G31230.1	protein_coding	aspartate kinase-homoserine dehydrogenase i	Encodes a bifunctional aspartate kinase/homoserine dehydrogenase. These two activities catalyze the first and the third steps toward the synthesis of the essential amino acids threonine, isoleucine and methionine.	aspartate kinase-homoserine dehydrogenase i (AK-HSDH I); FUNCTIONS IN: homoserine dehydrogenase activity, aspartate kinase activity; INVOLVED IN: aspartate family amino acid biosynthetic process; LOCATED IN: chloroplast stroma, chloroplast; EXPRESSED IN: 22 plant structures; EXPRESSED DURING: 13 growth stages; CONTAINS InterPro DOMAIN/s: Aspartate/glutamate/uridylate kinase (InterPro:IPR001048), Homoserine dehydrogenase, catalytic (InterPro:IPR001342), Amino acid-binding ACT (InterPro:IPR002912), Aspartate/homoserine dehydrogenase, NAD-binding (InterPro:IPR005106), Aspartate kinase, conserved site (InterPro:IPR018042), Bifunctional aspartokinase/homoserine dehydrogenase I (InterPro:IPR011147), NAD(P)-binding domain (InterPro:IPR016040), Aspartate kinase domain (InterPro:IPR001341), Homoserine dehydrogenase, conserved site (InterPro:IPR019811); BEST Arabidopsis thaliana protein match is: aspartate kinase-homoserine dehydrogenase ii (TAIR:AT4G19710.2); Has 17266 Blast hits to 16993 proteins in 2572 species: Archae - 397; Bacteria - 11403; Metazoa - 7; Fungi - 300; Plants - 257; Viruses - 0; Other Eukaryotes - 4902 (source: NCBI BLink).
AT1G31240.1	protein_coding	Bromodomain transcription factor		Bromodomain transcription factor; FUNCTIONS IN: DNA binding; INVOLVED IN: biological_process unknown; LOCATED IN: cellular_component unknown; EXPRESSED IN: 12 plant structures; EXPRESSED DURING: 6 growth stages; CONTAINS InterPro DOMAIN/s: Histone-fold (InterPro:IPR009072), Bromodomain transcription factor (InterPro:IPR006565); BEST Arabidopsis thaliana protein match is: Bromodomain transcription factor (TAIR:AT3G02160.1); Has 151 Blast hits to 151 proteins in 38 species: Archae - 0; Bacteria - 0; Metazoa - 64; Fungi - 0; Plants - 82; Viruses - 0; Other Eukaryotes - 5 (source: NCBI BLink).
AT1G31245.1	pseudogene		Encodes a defensin-like (DEFL) family protein.
AT1G31250.1	protein_coding	proline-rich family protein		proline-rich family protein; FUNCTIONS IN: molecular_function unknown; INVOLVED IN: biological_process unknown; LOCATED IN: endomembrane system; Has 24580 Blast hits to 9370 proteins in 816 species: Archae - 67; Bacteria - 3086; Metazoa - 5006; Fungi - 2268; Plants - 4246; Viruses - 1015; Other Eukaryotes - 8892 (source: NCBI BLink).
AT1G31258.1	other_rna	other RNA	Unknown gene
AT1G31260.1	protein_coding	zinc transporter 10 precursor	member of Fe(II) transporter isolog family	zinc transporter 10 precursor (ZIP10); FUNCTIONS IN: cation transmembrane transporter activity, metal ion transmembrane transporter activity; INVOLVED IN: cation transport; LOCATED IN: endomembrane system, integral to membrane, membrane; CONTAINS InterPro DOMAIN/s: Zinc/iron permease, fungal/plant (InterPro:IPR004698), Zinc/iron permease (InterPro:IPR003689); BEST Arabidopsis thaliana protein match is: iron-regulated transporter 1 (TAIR:AT4G19690.2); Has 1726 Blast hits to 1578 proteins in 260 species: Archae - 0; Bacteria - 87; Metazoa - 331; Fungi - 622; Plants - 500; Viruses - 0; Other Eukaryotes - 186 (source: NCBI BLink).
AT1G31270.1	protein_coding			unknown protein; Has 0 Blast hits to 0 proteins in 0 species (source: NCBI BLink).
AT1G31274.1	pseudogene		Pseudogene of AT5G26622; beta-galactosidase
AT1G31280.1	protein_coding	Argonaute family protein	An Argonaute gene	argonaute 2 (AGO2); FUNCTIONS IN: nucleic acid binding; INVOLVED IN: biological_process unknown; LOCATED IN: cellular_component unknown; EXPRESSED IN: 21 plant structures; EXPRESSED DURING: 12 growth stages; CONTAINS InterPro DOMAIN/s: Domain of unknown function DUF1785 (InterPro:IPR014811), Stem cell self-renewal protein Piwi (InterPro:IPR003165), Argonaute/Dicer protein, PAZ (InterPro:IPR003100), Polynucleotidyl transferase, ribonuclease H fold (InterPro:IPR012337); BEST Arabidopsis thaliana protein match is: ARGONAUTE 3 (TAIR:AT1G31290.1); Has 30240 Blast hits to 14140 proteins in 1171 species: Archae - 11; Bacteria - 7749; Metazoa - 10383; Fungi - 2602; Plants - 5076; Viruses - 357; Other Eukaryotes - 4062 (source: NCBI BLink).
AT1G31290.1	protein_coding	ARGONAUTE 3		ARGONAUTE 3 (AGO3); FUNCTIONS IN: nucleic acid binding; INVOLVED IN: biological_process unknown; LOCATED IN: cellular_component unknown; EXPRESSED IN: 11 plant structures; EXPRESSED DURING: LP.06 six leaves visible, LP.04 four leaves visible, 4 anthesis, C globular stage, petal differentiation and expansion stage; CONTAINS InterPro DOMAIN/s: Domain of unknown function DUF1785 (InterPro:IPR014811), Stem cell self-renewal protein Piwi (InterPro:IPR003165), Argonaute/Dicer protein, PAZ (InterPro:IPR003100), Polynucleotidyl transferase, ribonuclease H fold (InterPro:IPR012337); BEST Arabidopsis thaliana protein match is: Argonaute family protein (TAIR:AT1G31280.1); Has 87664 Blast hits to 32385 proteins in 1910 species: Archae - 110; Bacteria - 26465; Metazoa - 27622; Fungi - 6311; Plants - 10699; Viruses - 1201; Other Eukaryotes - 15256 (source: NCBI BLink).
AT1G31300.1	protein_coding	TRAM, LAG1 and CLN8 (TLC) lipid-sensing domain containing protein		TRAM, LAG1 and CLN8 (TLC) lipid-sensing domain containing protein; FUNCTIONS IN: molecular_function unknown; INVOLVED IN: biological_process unknown; LOCATED IN: integral to membrane; EXPRESSED IN: 24 plant structures; EXPRESSED DURING: 13 growth stages; CONTAINS InterPro DOMAIN/s: TRAM/LAG1/CLN8 homology domain (InterPro:IPR006634); BEST Arabidopsis thaliana protein match is: TRAM, LAG1 and CLN8 (TLC) lipid-sensing domain containing protein (TAIR:AT4G19645.2); Has 633 Blast hits to 633 proteins in 155 species: Archae - 0; Bacteria - 0; Metazoa - 278; Fungi - 146; Plants - 152; Viruses - 0; Other Eukaryotes - 57 (source: NCBI BLink).
AT1G31300.2	protein_coding	TRAM, LAG1 and CLN8 (TLC) lipid-sensing domain containing protein		TRAM, LAG1 and CLN8 (TLC) lipid-sensing domain containing protein; FUNCTIONS IN: molecular_function unknown; INVOLVED IN: biological_process unknown; LOCATED IN: integral to membrane; EXPRESSED IN: 24 plant structures; EXPRESSED DURING: 13 growth stages; CONTAINS InterPro DOMAIN/s: TRAM/LAG1/CLN8 homology domain (InterPro:IPR006634); BEST Arabidopsis thaliana protein match is: TRAM, LAG1 and CLN8 (TLC) lipid-sensing domain containing protein (TAIR:AT4G19645.2); Has 35333 Blast hits to 34131 proteins in 2444 species: Archae - 798; Bacteria - 22429; Metazoa - 974; Fungi - 991; Plants - 531; Viruses - 0; Other Eukaryotes - 9610 (source: NCBI BLink).
AT1G31310.1	protein_coding	hydroxyproline-rich glycoprotein family protein		hydroxyproline-rich glycoprotein family protein; CONTAINS InterPro DOMAIN/s: MYB-like (InterPro:IPR017877); BEST Arabidopsis thaliana protein match is: Homeodomain-like superfamily protein (TAIR:AT2G35640.1); Has 3054 Blast hits to 2678 proteins in 309 species: Archae - 8; Bacteria - 384; Metazoa - 1064; Fungi - 253; Plants - 884; Viruses - 120; Other Eukaryotes - 341 (source: NCBI BLink).
AT1G31319.1	protein_coding			unknown protein; Has 30201 Blast hits to 17322 proteins in 780 species: Archae - 12; Bacteria - 1396; Metazoa - 17338; Fungi - 3422; Plants - 5037; Viruses - 0; Other Eukaryotes - 2996 (source: NCBI BLink).
AT1G31320.1	protein_coding	LOB domain-containing protein 4		LOB domain-containing protein 4 (LBD4); CONTAINS InterPro DOMAIN/s: Lateral organ boundaries, LOB (InterPro:IPR004883); BEST Arabidopsis thaliana protein match is: ASYMMETRIC LEAVES 2-like 9 (TAIR:AT1G16530.1); Has 1039 Blast hits to 1034 proteins in 25 species: Archae - 0; Bacteria - 0; Metazoa - 0; Fungi - 0; Plants - 1039; Viruses - 0; Other Eukaryotes - 0 (source: NCBI BLink).
AT1G31330.1	protein_coding	photosystem I subunit F	Encodes subunit F of photosystem I.	photosystem I subunit F (PSAF); FUNCTIONS IN: molecular_function unknown; INVOLVED IN: photosynthesis; LOCATED IN: in 7 components; EXPRESSED IN: 25 plant structures; EXPRESSED DURING: 14 growth stages; CONTAINS InterPro DOMAIN/s: Photosystem I reaction centre protein PsaF, subunit III (InterPro:IPR003666); Has 387 Blast hits to 387 proteins in 119 species: Archae - 0; Bacteria - 139; Metazoa - 0; Fungi - 0; Plants - 79; Viruses - 6; Other Eukaryotes - 163 (source: NCBI BLink).
AT1G31335.1	protein_coding			unknown protein; FUNCTIONS IN: molecular_function unknown; INVOLVED IN: biological_process unknown; LOCATED IN: plasma membrane; EXPRESSED IN: 20 plant structures; EXPRESSED DURING: 13 growth stages; Has 34 Blast hits to 34 proteins in 8 species: Archae - 0; Bacteria - 0; Metazoa - 0; Fungi - 0; Plants - 34; Viruses - 0; Other Eukaryotes - 0 (source: NCBI BLink).
AT1G31340.1	protein_coding	related to ubiquitin 1	Encodes a ubiquitin-related protein that is conjugated to target proteins by neddylation. It has been shown to be conjugated to the cullin AtCUL1. The RUB-conjugation pathway has been implicated in in auxin response.	related to ubiquitin 1 (RUB1); INVOLVED IN: protein modification process, response to auxin stimulus, protein neddylation, ethylene biosynthetic process, embryo development; LOCATED IN: plasma membrane; EXPRESSED IN: 6 plant structures; EXPRESSED DURING: L mature pollen stage, M germinated pollen stage; CONTAINS InterPro DOMAIN/s: Ubiquitin subgroup (InterPro:IPR019956), Ubiquitin conserved site (InterPro:IPR019954), Ubiquitin (InterPro:IPR000626), Ubiquitin supergroup (InterPro:IPR019955); BEST Arabidopsis thaliana protein match is: ubiquitin 7 (TAIR:AT2G35635.1); Has 16064 Blast hits to 7349 proteins in 721 species: Archae - 0; Bacteria - 36; Metazoa - 7330; Fungi - 1879; Plants - 3570; Viruses - 331; Other Eukaryotes - 2918 (source: NCBI BLink).
AT1G31350.1	protein_coding	KAR-UP F-box 1		KAR-UP F-box 1 (KUF1); CONTAINS InterPro DOMAIN/s: Galactose oxidase/kelch, beta-propeller (InterPro:IPR011043), Kelch related (InterPro:IPR013089), Kelch-type beta propeller (InterPro:IPR015915); BEST Arabidopsis thaliana protein match is: Galactose oxidase/kelch repeat superfamily protein (TAIR:AT1G55270.1); Has 661 Blast hits to 661 proteins in 63 species: Archae - 0; Bacteria - 29; Metazoa - 81; Fungi - 0; Plants - 548; Viruses - 0; Other Eukaryotes - 3 (source: NCBI BLink).
AT1G31355.1	pseudogene			60S ribosomal protein L21 (RPL21D), pseudogene, similar to 60s ribosomal protein L21 GB:Q43291 from (Arabidopsis thaliana); blastp match of 74% identity and 3.6e-50 P-value to GP|3885884|gb|AAC78102.1||AF093630 60S ribosomal protein L21 {Oryza sativa}
AT1G31358.1	mirna	MIR404; miRNA	Encodes a microRNA. MicroRNAs are regulatory RNAs with a mature length of ~21-nucleotides that are processed from hairpin precursors by Dicer-like enzymes. MicroRNAs can negatively regulate gene expression by attenuating translation or by directing mRNA cleavage. Mature sequence:ATTAACGCTGGCGGTTGCGGCAGC
AT1G31360.1	protein_coding	RECQ helicase L2	Encodes a (d)NTP-dependent 3'->5' DNA helicase. This protein can also disrupt D loop structures and may mediate branch migration of Holliday junctions when tested in vitro. The unwinding activity of the enzyme depends on the presence of divalent cations (Mg2+, Mn2+, or Ca2+, but not Zn2+).(d)NTPs are also required with ATP and dATP supporting the greatest amount of DNA unwinding in vitro.	RECQ helicase L2 (RECQL2); CONTAINS InterPro DOMAIN/s: DNA/RNA helicase, DEAD/DEAH box type, N-terminal (InterPro:IPR011545), RQC domain (InterPro:IPR018982), DNA helicase, ATP-dependent, RecQ type (InterPro:IPR004589), DNA helicase, ATP-dependent, RecQ type, N-terminal (InterPro:IPR018329), DEAD-like helicase, N-terminal (InterPro:IPR014001), DNA/RNA helicase, C-terminal (InterPro:IPR001650), Helicase, superfamily 1/2, ATP-binding domain (InterPro:IPR014021), Helicase/RNase D C-terminal, HRDC domain (InterPro:IPR002121); BEST Arabidopsis thaliana protein match is: DNA helicase (RECQl4A) (TAIR:AT1G10930.1); Has 32628 Blast hits to 32552 proteins in 2916 species: Archae - 507; Bacteria - 20337; Metazoa - 3383; Fungi - 2416; Plants - 1613; Viruses - 17; Other Eukaryotes - 4355 (source: NCBI BLink).
AT1G31360.2	protein_coding	RECQ helicase L2	Encodes a (d)NTP-dependent 3'->5' DNA helicase. This protein can also disrupt D loop structures and may mediate branch migration of Holliday junctions when tested in vitro. The unwinding activity of the enzyme depends on the presence of divalent cations (Mg2+, Mn2+, or Ca2+, but not Zn2+).(d)NTPs are also required with ATP and dATP supporting the greatest amount of DNA unwinding in vitro.	RECQ helicase L2 (RECQL2); CONTAINS InterPro DOMAIN/s: RQC domain (InterPro:IPR018982), DNA helicase, ATP-dependent, RecQ type (InterPro:IPR004589), DNA helicase, ATP-dependent, RecQ type, N-terminal (InterPro:IPR018329), DNA/RNA helicase, C-terminal (InterPro:IPR001650), Helicase, superfamily 1/2, ATP-binding domain (InterPro:IPR014021), Helicase/RNase D C-terminal, HRDC domain (InterPro:IPR002121); BEST Arabidopsis thaliana protein match is: DNA helicase (RECQl4A) (TAIR:AT1G10930.1); Has 27972 Blast hits to 27909 proteins in 2839 species: Archae - 320; Bacteria - 17784; Metazoa - 2771; Fungi - 1804; Plants - 1361; Viruses - 12; Other Eukaryotes - 3920 (source: NCBI BLink).
AT1G31370.1	protein_coding	Ubiquitin-specific protease family C19-related protein		Ubiquitin-specific protease family C19-related protein; BEST Arabidopsis thaliana protein match is: TRAF-like family protein (TAIR:AT1G31380.1); Has 283 Blast hits to 262 proteins in 3 species: Archae - 0; Bacteria - 0; Metazoa - 0; Fungi - 0; Plants - 283; Viruses - 0; Other Eukaryotes - 0 (source: NCBI BLink).
AT1G31380.1	protein_coding	TRAF-like family protein		TRAF-like family protein; CONTAINS InterPro DOMAIN/s: MATH (InterPro:IPR002083); BEST Arabidopsis thaliana protein match is: TRAF-like family protein (TAIR:AT1G31400.1); Has 292 Blast hits to 269 proteins in 7 species: Archae - 0; Bacteria - 0; Metazoa - 0; Fungi - 0; Plants - 291; Viruses - 0; Other Eukaryotes - 1 (source: NCBI BLink).
AT1G31390.1	protein_coding	TRAF-like family protein		TRAF-like family protein; CONTAINS InterPro DOMAIN/s: TRAF-like (InterPro:IPR008974), MATH (InterPro:IPR002083); BEST Arabidopsis thaliana protein match is: TRAF-like family protein (TAIR:AT1G31400.1); Has 1072 Blast hits to 952 proteins in 89 species: Archae - 0; Bacteria - 0; Metazoa - 245; Fungi - 11; Plants - 769; Viruses - 0; Other Eukaryotes - 47 (source: NCBI BLink).
AT1G31400.1	protein_coding	TRAF-like family protein		TRAF-like family protein; CONTAINS InterPro DOMAIN/s: TRAF-like (InterPro:IPR008974), MATH (InterPro:IPR002083); BEST Arabidopsis thaliana protein match is: TRAF-like family protein (TAIR:AT1G31390.1); Has 642 Blast hits to 551 proteins in 24 species: Archae - 0; Bacteria - 0; Metazoa - 0; Fungi - 4; Plants - 632; Viruses - 0; Other Eukaryotes - 6 (source: NCBI BLink).
AT1G31410.1	protein_coding	putrescine-binding periplasmic protein-related		putrescine-binding periplasmic protein-related; FUNCTIONS IN: transporter activity; INVOLVED IN: transport; LOCATED IN: chloroplast; EXPRESSED IN: 20 plant structures; EXPRESSED DURING: 13 growth stages; CONTAINS InterPro DOMAIN/s: Bacterial periplasmic spermidine/putrescine-binding protein (InterPro:IPR001188), Bacterial extracellular solute-binding, family 1 (InterPro:IPR006059); Has 4685 Blast hits to 4685 proteins in 1552 species: Archae - 5; Bacteria - 4396; Metazoa - 0; Fungi - 0; Plants - 37; Viruses - 0; Other Eukaryotes - 247 (source: NCBI BLink).
AT1G31420.1	protein_coding	Leucine-rich repeat protein kinase family protein	Encodes a plasma membrane localized leucine-rich repeat receptor kinase that is involved in cell wall elongation. Loss of function mutations of FEI1 and FEI2 exhibit defects in root and hypocotyl cell elongation. Double mutants are defective in cell wall biosynthesis and have thick hypocotyls, and short, thick roots.	FEI 1 (FEI1); FUNCTIONS IN: protein serine/threonine kinase activity, kinase activity, ATP binding; INVOLVED IN: protein amino acid phosphorylation, transmembrane receptor protein tyrosine kinase signaling pathway, plant-type cell wall organization, unidimensional cell growth; LOCATED IN: endomembrane system; EXPRESSED IN: 23 plant structures; EXPRESSED DURING: 13 growth stages; CONTAINS InterPro DOMAIN/s: Protein kinase, ATP binding site (InterPro:IPR017441), Serine/threonine-protein kinase domain (InterPro:IPR002290), Leucine-rich repeat (InterPro:IPR001611), Leucine-rich repeat-containing N-terminal domain, type 2 (InterPro:IPR013210), Serine/threonine-protein kinase-like domain (InterPro:IPR017442), Protein kinase-like domain (InterPro:IPR011009), Serine/threonine-protein kinase, active site (InterPro:IPR008271), Protein kinase, catalytic domain (InterPro:IPR000719), Tyrosine-protein kinase, catalytic domain (InterPro:IPR020635); BEST Arabidopsis thaliana protein match is: Leucine-rich repeat protein kinase family protein (TAIR:AT2G35620.2); Has 175765 Blast hits to 127689 proteins in 4472 species: Archae - 166; Bacteria - 15621; Metazoa - 46011; Fungi - 10289; Plants - 82046; Viruses - 467; Other Eukaryotes - 21165 (source: NCBI BLink).
AT1G31420.2	protein_coding	Leucine-rich repeat protein kinase family protein	Encodes a plasma membrane localized leucine-rich repeat receptor kinase that is involved in cell wall elongation. Loss of function mutations of FEI1 and FEI2 exhibit defects in root and hypocotyl cell elongation. Double mutants are defective in cell wall biosynthesis and have thick hypocotyls, and short, thick roots.	FEI 1 (FEI1); FUNCTIONS IN: protein serine/threonine kinase activity, kinase activity, ATP binding; INVOLVED IN: protein amino acid phosphorylation, transmembrane receptor protein tyrosine kinase signaling pathway, plant-type cell wall organization, unidimensional cell growth; LOCATED IN: endomembrane system; EXPRESSED IN: 23 plant structures; EXPRESSED DURING: 13 growth stages; CONTAINS InterPro DOMAIN/s: Protein kinase, ATP binding site (InterPro:IPR017441), Protein kinase, catalytic domain (InterPro:IPR000719), Leucine-rich repeat-containing N-terminal domain, type 2 (InterPro:IPR013210), Leucine-rich repeat (InterPro:IPR001611), Serine/threonine-protein kinase-like domain (InterPro:IPR017442), Protein kinase-like domain (InterPro:IPR011009), Serine/threonine-protein kinase, active site (InterPro:IPR008271); BEST Arabidopsis thaliana protein match is: Leucine-rich repeat protein kinase family protein (TAIR:AT2G35620.2).
AT1G31430.1	protein_coding	Pentatricopeptide repeat (PPR-like) superfamily protein		Pentatricopeptide repeat (PPR-like) superfamily protein; CONTAINS InterPro DOMAIN/s: Pentatricopeptide repeat (InterPro:IPR002885); BEST Arabidopsis thaliana protein match is: SLOW GROWTH 1 (TAIR:AT2G22410.1); Has 41733 Blast hits to 13930 proteins in 242 species: Archae - 0; Bacteria - 11; Metazoa - 58; Fungi - 74; Plants - 41075; Viruses - 0; Other Eukaryotes - 515 (source: NCBI BLink).
AT1G31440.1	protein_coding	SH3 domain-containing protein		SH3 domain-containing protein; FUNCTIONS IN: clathrin binding; LOCATED IN: endomembrane system, plasma membrane; EXPRESSED IN: 22 plant structures; EXPRESSED DURING: 13 growth stages; CONTAINS InterPro DOMAIN/s: Src homology-3 domain (InterPro:IPR001452); BEST Arabidopsis thaliana protein match is: SH3 domain-containing protein (TAIR:AT4G34660.1); Has 3264 Blast hits to 2883 proteins in 317 species: Archae - 14; Bacteria - 271; Metazoa - 1747; Fungi - 174; Plants - 243; Viruses - 12; Other Eukaryotes - 803 (source: NCBI BLink).
AT1G31450.1	protein_coding	Eukaryotic aspartyl protease family protein		Eukaryotic aspartyl protease family protein; FUNCTIONS IN: aspartic-type endopeptidase activity; INVOLVED IN: proteolysis; LOCATED IN: endomembrane system; EXPRESSED IN: embryo, egg cell; EXPRESSED DURING: C globular stage; CONTAINS InterPro DOMAIN/s: Peptidase aspartic (InterPro:IPR021109), Peptidase aspartic, catalytic (InterPro:IPR009007), Peptidase A1 (InterPro:IPR001461), Peptidase aspartic, active site (InterPro:IPR001969); BEST Arabidopsis thaliana protein match is: Eukaryotic aspartyl protease family protein (TAIR:AT2G35615.1); Has 3223 Blast hits to 3206 proteins in 307 species: Archae - 0; Bacteria - 2; Metazoa - 621; Fungi - 516; Plants - 1915; Viruses - 0; Other Eukaryotes - 169 (source: NCBI BLink).
AT1G31460.1	protein_coding			unknown protein; FUNCTIONS IN: molecular_function unknown; INVOLVED IN: biological_process unknown; LOCATED IN: plasma membrane; EXPRESSED IN: 23 plant structures; EXPRESSED DURING: 13 growth stages; BEST Arabidopsis thaliana protein match is: unknown protein (TAIR:AT1G23270.1); Has 1251 Blast hits to 756 proteins in 185 species: Archae - 0; Bacteria - 295; Metazoa - 374; Fungi - 176; Plants - 58; Viruses - 17; Other Eukaryotes - 331 (source: NCBI BLink).
AT1G31470.1	protein_coding	Major facilitator superfamily protein		NUCLEAR FUSION DEFECTIVE 4 (NFD4); INVOLVED IN: response to salt stress; LOCATED IN: mitochondrion; EXPRESSED IN: 23 plant structures; EXPRESSED DURING: 13 growth stages; CONTAINS InterPro DOMAIN/s: Nodulin-like (InterPro:IPR010658), Major facilitator superfamily, general substrate transporter (InterPro:IPR016196); BEST Arabidopsis thaliana protein match is: Major facilitator superfamily protein (TAIR:AT3G01630.1); Has 1240 Blast hits to 1181 proteins in 298 species: Archae - 26; Bacteria - 320; Metazoa - 7; Fungi - 207; Plants - 588; Viruses - 0; Other Eukaryotes - 92 (source: NCBI BLink).
AT1G31480.1	protein_coding	shoot gravitropism 2 (SGR2)	encodes a novel protein that may be part of a gene family represented by bovine phosphatidic acid-preferring phospholipase A1 (PA-PLA1)containing a putative transmembrane domain. SGR2 is involved in the formation and function of the vacuole.	SHOOT GRAVITROPISM 2 (SGR2); FUNCTIONS IN: phospholipase A1 activity; INVOLVED IN: gravitropism, negative gravitropism, detection of gravity, amyloplast organization; LOCATED IN: plant-type vacuole membrane, vacuole; EXPRESSED IN: 25 plant structures; EXPRESSED DURING: 13 growth stages; CONTAINS InterPro DOMAIN/s: DDHD (InterPro:IPR004177); Has 1169 Blast hits to 760 proteins in 179 species: Archae - 0; Bacteria - 1; Metazoa - 647; Fungi - 353; Plants - 53; Viruses - 0; Other Eukaryotes - 115 (source: NCBI BLink).
AT1G31485.1	other_rna	other RNA	Potential natural antisense gene, locus overlaps with AT1G31490
AT1G31490.1	protein_coding	HXXXD-type acyl-transferase family protein		HXXXD-type acyl-transferase family protein; FUNCTIONS IN: transferase activity, transferring acyl groups other than amino-acyl groups, quinone binding, primary amine oxidase activity, copper ion binding, transferase activity; INVOLVED IN: oxidation reduction, amine metabolic process; LOCATED IN: chloroplast; EXPRESSED IN: 8 plant structures; EXPRESSED DURING: 4 anthesis, C globular stage, petal differentiation and expansion stage; CONTAINS InterPro DOMAIN/s: Copper amine oxidase, N-terminal (InterPro:IPR016182), Transferase (InterPro:IPR003480); BEST Arabidopsis thaliana protein match is: HXXXD-type acyl-transferase family protein (TAIR:AT1G78990.1); Has 2275 Blast hits to 2263 proteins in 126 species: Archae - 0; Bacteria - 0; Metazoa - 0; Fungi - 38; Plants - 2233; Viruses - 0; Other Eukaryotes - 4 (source: NCBI BLink).
AT1G31500.1	protein_coding	DNAse I-like superfamily protein		DNAse I-like superfamily protein; CONTAINS InterPro DOMAIN/s: Endonuclease/exonuclease/phosphatase (InterPro:IPR005135); BEST Arabidopsis thaliana protein match is: DNAse I-like superfamily protein (TAIR:AT1G31530.1); Has 1260 Blast hits to 1239 proteins in 211 species: Archae - 0; Bacteria - 12; Metazoa - 524; Fungi - 260; Plants - 247; Viruses - 0; Other Eukaryotes - 217 (source: NCBI BLink).
AT1G31500.2	protein_coding	DNAse I-like superfamily protein		DNAse I-like superfamily protein; CONTAINS InterPro DOMAIN/s: Endonuclease/exonuclease/phosphatase (InterPro:IPR005135); BEST Arabidopsis thaliana protein match is: DNAse I-like superfamily protein (TAIR:AT1G31530.1); Has 1284 Blast hits to 1263 proteins in 215 species: Archae - 0; Bacteria - 12; Metazoa - 523; Fungi - 267; Plants - 247; Viruses - 0; Other Eukaryotes - 235 (source: NCBI BLink).
AT1G31500.3	protein_coding	DNAse I-like superfamily protein		DNAse I-like superfamily protein; CONTAINS InterPro DOMAIN/s: Endonuclease/exonuclease/phosphatase (InterPro:IPR005135); BEST Arabidopsis thaliana protein match is: DNAse I-like superfamily protein (TAIR:AT1G31530.1); Has 35333 Blast hits to 34131 proteins in 2444 species: Archae - 798; Bacteria - 22429; Metazoa - 974; Fungi - 991; Plants - 531; Viruses - 0; Other Eukaryotes - 9610 (source: NCBI BLink).
AT1G31500.4	protein_coding	DNAse I-like superfamily protein		DNAse I-like superfamily protein; FUNCTIONS IN: hydrolase activity; INVOLVED IN: biological_process unknown; LOCATED IN: cellular_component unknown; EXPRESSED IN: 22 plant structures; EXPRESSED DURING: 13 growth stages; CONTAINS InterPro DOMAIN/s: Endonuclease/exonuclease/phosphatase (InterPro:IPR005135); BEST Arabidopsis thaliana protein match is: DNAse I-like superfamily protein (TAIR:AT1G31530.1); Has 1261 Blast hits to 1240 proteins in 208 species: Archae - 0; Bacteria - 12; Metazoa - 523; Fungi - 244; Plants - 247; Viruses - 0; Other Eukaryotes - 235 (source: NCBI BLink).
AT1G31510.1	protein_coding	F-box associated ubiquitination effector family protein		F-box associated ubiquitination effector family protein; FUNCTIONS IN: molecular_function unknown; INVOLVED IN: biological_process unknown; LOCATED IN: endomembrane system; CONTAINS InterPro DOMAIN/s: F-box associated domain, type 1 (InterPro:IPR006527), F-box associated interaction domain (InterPro:IPR017451); BEST Arabidopsis thaliana protein match is: F-box and associated interaction domains-containing protein (TAIR:AT1G11620.1); Has 678 Blast hits to 672 proteins in 14 species: Archae - 0; Bacteria - 0; Metazoa - 0; Fungi - 0; Plants - 678; Viruses - 0; Other Eukaryotes - 0 (source: NCBI BLink).
AT1G31520.1	protein_coding			unknown protein; Has 2 Blast hits to 2 proteins in 1 species: Archae - 0; Bacteria - 0; Metazoa - 0; Fungi - 0; Plants - 2; Viruses - 0; Other Eukaryotes - 0 (source: NCBI BLink).
AT1G31530.1	protein_coding	DNAse I-like superfamily protein		DNAse I-like superfamily protein; CONTAINS InterPro DOMAIN/s: Endonuclease/exonuclease/phosphatase (InterPro:IPR005135); BEST Arabidopsis thaliana protein match is: DNAse I-like superfamily protein (TAIR:AT1G31500.1); Has 994 Blast hits to 990 proteins in 191 species: Archae - 0; Bacteria - 2; Metazoa - 479; Fungi - 209; Plants - 187; Viruses - 0; Other Eukaryotes - 117 (source: NCBI BLink).
AT1G31540.1	protein_coding	Disease resistance protein (TIR-NBS-LRR class) family		Disease resistance protein (TIR-NBS-LRR class) family; FUNCTIONS IN: transmembrane receptor activity, nucleoside-triphosphatase activity, nucleotide binding, ATP binding; INVOLVED IN: signal transduction, defense response, apoptosis, innate immune response; LOCATED IN: intrinsic to membrane; EXPRESSED IN: 6 plant structures; EXPRESSED DURING: 6 growth stages; CONTAINS InterPro DOMAIN/s: ATPase, AAA+ type, core (InterPro:IPR003593), NB-ARC (InterPro:IPR002182), Toll-Interleukin receptor (InterPro:IPR000157), Disease resistance protein (InterPro:IPR000767); BEST Arabidopsis thaliana protein match is: Disease resistance protein (TIR-NBS-LRR class) family (TAIR:AT5G46490.2); Has 15614 Blast hits to 11830 proteins in 459 species: Archae - 10; Bacteria - 472; Metazoa - 602; Fungi - 34; Plants - 14221; Viruses - 12; Other Eukaryotes - 263 (source: NCBI BLink).
AT1G31540.2	protein_coding	Disease resistance protein (TIR-NBS-LRR class) family		Disease resistance protein (TIR-NBS-LRR class) family; FUNCTIONS IN: transmembrane receptor activity, nucleoside-triphosphatase activity, nucleotide binding, ATP binding; INVOLVED IN: signal transduction, apoptosis, defense response, innate immune response; LOCATED IN: intrinsic to membrane; EXPRESSED IN: 6 plant structures; EXPRESSED DURING: 6 growth stages; CONTAINS InterPro DOMAIN/s: ATPase, AAA+ type, core (InterPro:IPR003593), NB-ARC (InterPro:IPR002182), Disease resistance protein (InterPro:IPR000767), Toll-Interleukin receptor (InterPro:IPR000157); BEST Arabidopsis thaliana protein match is: disease resistance protein (TIR-NBS-LRR class) family (TAIR:AT5G46260.1); Has 30201 Blast hits to 17322 proteins in 780 species: Archae - 12; Bacteria - 1396; Metazoa - 17338; Fungi - 3422; Plants - 5037; Viruses - 0; Other Eukaryotes - 2996 (source: NCBI BLink).
AT1G31550.1	protein_coding	GDSL-like Lipase/Acylhydrolase superfamily protein		GDSL-like Lipase/Acylhydrolase superfamily protein; FUNCTIONS IN: lipase activity, hydrolase activity, acting on ester bonds, carboxylesterase activity; INVOLVED IN: lipid metabolic process; LOCATED IN: vacuole; EXPRESSED IN: 20 plant structures; EXPRESSED DURING: 13 growth stages; CONTAINS InterPro DOMAIN/s: Lipase, GDSL (InterPro:IPR001087); BEST Arabidopsis thaliana protein match is: GDSL-like Lipase/Acylhydrolase superfamily protein (TAIR:AT1G28600.1); Has 3220 Blast hits to 3174 proteins in 146 species: Archae - 0; Bacteria - 172; Metazoa - 0; Fungi - 2; Plants - 3044; Viruses - 0; Other Eukaryotes - 2 (source: NCBI BLink).
AT1G31550.2	protein_coding	GDSL-like Lipase/Acylhydrolase superfamily protein		GDSL-like Lipase/Acylhydrolase superfamily protein; FUNCTIONS IN: lipase activity, hydrolase activity, acting on ester bonds, carboxylesterase activity; INVOLVED IN: lipid metabolic process; LOCATED IN: vacuole; EXPRESSED IN: 20 plant structures; EXPRESSED DURING: 13 growth stages; CONTAINS InterPro DOMAIN/s: Lipase, GDSL (InterPro:IPR001087); BEST Arabidopsis thaliana protein match is: GDSL-like Lipase/Acylhydrolase superfamily protein (TAIR:AT1G28600.1); Has 35333 Blast hits to 34131 proteins in 2444 species: Archae - 798; Bacteria - 22429; Metazoa - 974; Fungi - 991; Plants - 531; Viruses - 0; Other Eukaryotes - 9610 (source: NCBI BLink).
AT1G31570.1	transposable_element_gene	transposable element gene		CACTA-like transposase family (Tnp2/En/Spm), has a 0. P-value blast match to gb|AAG52024.1|AC022456_5 Tam1-homologous transposon protein TNP2, putative; 12762-16371 (Arabidopsis thaliana) (CACTA-element)
AT1G31580.1	protein_coding	ECS1	Encodes cell wall protein. ECS1 is not a Xcc750 resistance gene, but the genetic data indicate that ECS1 is linked to a locus influencing resistance to Xcc750.	ECS1; Has 14 Blast hits to 14 proteins in 2 species: Archae - 0; Bacteria - 0; Metazoa - 0; Fungi - 0; Plants - 14; Viruses - 0; Other Eukaryotes - 0 (source: NCBI BLink).
AT1G31600.1	protein_coding	RNA-binding (RRM/RBD/RNP motifs) family protein		RNA-binding (RRM/RBD/RNP motifs) family protein; FUNCTIONS IN: nucleic acid binding; INVOLVED IN: biological_process unknown; LOCATED IN: cellular_component unknown; EXPRESSED IN: 23 plant structures; EXPRESSED DURING: 13 growth stages; CONTAINS InterPro DOMAIN/s: RNA recognition motif, RNP-1 (InterPro:IPR000504); BEST Arabidopsis thaliana protein match is: 2-oxoglutarate (2OG) and Fe(II)-dependent oxygenase superfamily protein (TAIR:AT4G02485.1); Has 662 Blast hits to 662 proteins in 169 species: Archae - 0; Bacteria - 66; Metazoa - 255; Fungi - 80; Plants - 148; Viruses - 3; Other Eukaryotes - 110 (source: NCBI BLink).
AT1G31600.2	protein_coding	RNA-binding (RRM/RBD/RNP motifs) family protein		RNA-binding (RRM/RBD/RNP motifs) family protein; FUNCTIONS IN: nucleic acid binding; INVOLVED IN: biological_process unknown; LOCATED IN: cellular_component unknown; EXPRESSED IN: 23 plant structures; EXPRESSED DURING: 13 growth stages; CONTAINS InterPro DOMAIN/s: RNA recognition motif, RNP-1 (InterPro:IPR000504); BEST Arabidopsis thaliana protein match is: 2-oxoglutarate (2OG) and Fe(II)-dependent oxygenase superfamily protein (TAIR:AT4G02485.1); Has 35333 Blast hits to 34131 proteins in 2444 species: Archae - 798; Bacteria - 22429; Metazoa - 974; Fungi - 991; Plants - 531; Viruses - 0; Other Eukaryotes - 9610 (source: NCBI BLink).
AT1G31600.3	protein_coding	RNA-binding (RRM/RBD/RNP motifs) family protein		RNA-binding (RRM/RBD/RNP motifs) family protein; FUNCTIONS IN: nucleic acid binding; INVOLVED IN: biological_process unknown; LOCATED IN: cellular_component unknown; EXPRESSED IN: 23 plant structures; EXPRESSED DURING: 13 growth stages; CONTAINS InterPro DOMAIN/s: RNA recognition motif, RNP-1 (InterPro:IPR000504); BEST Arabidopsis thaliana protein match is: 2-oxoglutarate (2OG) and Fe(II)-dependent oxygenase superfamily protein (TAIR:AT4G02485.1); Has 35333 Blast hits to 34131 proteins in 2444 species: Archae - 798; Bacteria - 22429; Metazoa - 974; Fungi - 991; Plants - 531; Viruses - 0; Other Eukaryotes - 9610 (source: NCBI BLink).
AT1G31620.1	protein_coding			unknown protein; Has 9 Blast hits to 9 proteins in 2 species: Archae - 0; Bacteria - 0; Metazoa - 0; Fungi - 0; Plants - 9; Viruses - 0; Other Eukaryotes - 0 (source: NCBI BLink).
AT1G31630.1	protein_coding	AGAMOUS-like 86		AGAMOUS-like 86 (AGL86); FUNCTIONS IN: DNA binding, sequence-specific DNA binding transcription factor activity; INVOLVED IN: regulation of transcription, DNA-dependent; LOCATED IN: nucleus; EXPRESSED IN: antipodal cell, endosperm; CONTAINS InterPro DOMAIN/s: Transcription factor, MADS-box (InterPro:IPR002100); BEST Arabidopsis thaliana protein match is: AGAMOUS-like 92 (TAIR:AT1G31640.1); Has 3824 Blast hits to 3528 proteins in 436 species: Archae - 0; Bacteria - 41; Metazoa - 519; Fungi - 70; Plants - 2941; Viruses - 0; Other Eukaryotes - 253 (source: NCBI BLink).
AT1G31640.1	protein_coding	AGAMOUS-like 92		AGAMOUS-like 92 (AGL92); FUNCTIONS IN: DNA binding, sequence-specific DNA binding transcription factor activity; INVOLVED IN: regulation of transcription, DNA-dependent; LOCATED IN: nucleus; CONTAINS InterPro DOMAIN/s: Transcription factor, MADS-box (InterPro:IPR002100); BEST Arabidopsis thaliana protein match is: AGAMOUS-like 86 (TAIR:AT1G31630.1); Has 2313 Blast hits to 2290 proteins in 309 species: Archae - 0; Bacteria - 3; Metazoa - 438; Fungi - 19; Plants - 1702; Viruses - 0; Other Eukaryotes - 151 (source: NCBI BLink).
AT1G31650.1	protein_coding	RHO guanyl-nucleotide exchange factor 14	Encodes a member of KPP-like gene family, homolog of KPP (kinase partner protein) gene in tomato. Also a member of the RopGEF (guanine nucleotide exchange factor) family, containing the novel PRONE domain (plant-specific Rop nucleotide exchanger), which is exclusively active towards members of the Rop subfamily.	RHO guanyl-nucleotide exchange factor 14 (ROPGEF14); CONTAINS InterPro DOMAIN/s: Rop nucleotide exchanger, PRONE (InterPro:IPR005512); BEST Arabidopsis thaliana protein match is: RHO guanyl-nucleotide exchange factor 7 (TAIR:AT5G02010.1); Has 302 Blast hits to 301 proteins in 16 species: Archae - 0; Bacteria - 0; Metazoa - 0; Fungi - 0; Plants - 302; Viruses - 0; Other Eukaryotes - 0 (source: NCBI BLink).
AT1G31660.1	protein_coding			CONTAINS InterPro DOMAIN/s: Bystin (InterPro:IPR007955); Has 475 Blast hits to 467 proteins in 210 species: Archae - 0; Bacteria - 9; Metazoa - 155; Fungi - 139; Plants - 55; Viruses - 0; Other Eukaryotes - 117 (source: NCBI BLink).
AT1G31670.1	protein_coding	Copper amine oxidase family protein		Copper amine oxidase family protein; FUNCTIONS IN: quinone binding, primary amine oxidase activity, copper ion binding; INVOLVED IN: oxidation reduction, amine metabolic process; LOCATED IN: endomembrane system; CONTAINS InterPro DOMAIN/s: Copper amine oxidase, N-terminal (InterPro:IPR016182), Copper amine oxidase, N2-terminal (InterPro:IPR015800), Copper amine oxidase, N2/N3-terminal (InterPro:IPR015801), Copper amine oxidase, N3-terminal (InterPro:IPR015802), Copper amine oxidase (InterPro:IPR000269), Copper amine oxidase, C-terminal (InterPro:IPR015798); BEST Arabidopsis thaliana protein match is: Copper amine oxidase family protein (TAIR:AT1G31690.1); Has 1560 Blast hits to 1555 proteins in 278 species: Archae - 14; Bacteria - 380; Metazoa - 250; Fungi - 453; Plants - 252; Viruses - 0; Other Eukaryotes - 211 (source: NCBI BLink).
AT1G31690.1	protein_coding	Copper amine oxidase family protein		Copper amine oxidase family protein; FUNCTIONS IN: quinone binding, primary amine oxidase activity, copper ion binding; INVOLVED IN: oxidation reduction, amine metabolic process; LOCATED IN: endomembrane system; EXPRESSED IN: 9 plant structures; EXPRESSED DURING: 7 growth stages; CONTAINS InterPro DOMAIN/s: Copper amine oxidase, N-terminal (InterPro:IPR016182), Copper amine oxidase, N2/N3-terminal (InterPro:IPR015801), Copper amine oxidase, N2-terminal (InterPro:IPR015800), Copper amine oxidase, N3-terminal (InterPro:IPR015802), Copper amine oxidase (InterPro:IPR000269), Copper amine oxidase, C-terminal (InterPro:IPR015798); BEST Arabidopsis thaliana protein match is: Copper amine oxidase family protein (TAIR:AT1G31710.1); Has 30201 Blast hits to 17322 proteins in 780 species: Archae - 12; Bacteria - 1396; Metazoa - 17338; Fungi - 3422; Plants - 5037; Viruses - 0; Other Eukaryotes - 2996 (source: NCBI BLink).
AT1G31710.1	protein_coding	Copper amine oxidase family protein		Copper amine oxidase family protein; FUNCTIONS IN: primary amine oxidase activity, quinone binding, copper ion binding; INVOLVED IN: oxidation reduction, amine metabolic process; LOCATED IN: endomembrane system; EXPRESSED IN: 13 plant structures; EXPRESSED DURING: 8 growth stages; CONTAINS InterPro DOMAIN/s: Copper amine oxidase, N-terminal (InterPro:IPR016182), Copper amine oxidase, N2-terminal (InterPro:IPR015800), Copper amine oxidase, N2/N3-terminal (InterPro:IPR015801), Copper amine oxidase, N3-terminal (InterPro:IPR015802), Copper amine oxidase (InterPro:IPR000269), Copper amine oxidase, C-terminal (InterPro:IPR015798); BEST Arabidopsis thaliana protein match is: Copper amine oxidase family protein (TAIR:AT1G31690.1); Has 1551 Blast hits to 1547 proteins in 275 species: Archae - 14; Bacteria - 376; Metazoa - 251; Fungi - 449; Plants - 247; Viruses - 0; Other Eukaryotes - 214 (source: NCBI BLink).
AT1G31720.1	protein_coding	Protein of unknown function (DUF1218)		Protein of unknown function (DUF1218); CONTAINS InterPro DOMAIN/s: Protein of unknown function DUF1218 (InterPro:IPR009606); BEST Arabidopsis thaliana protein match is: Protein of unknown function (DUF1218) (TAIR:AT4G19370.1); Has 139 Blast hits to 139 proteins in 15 species: Archae - 0; Bacteria - 0; Metazoa - 0; Fungi - 0; Plants - 139; Viruses - 0; Other Eukaryotes - 0 (source: NCBI BLink).
AT1G31730.1	protein_coding	Adaptin family protein		Adaptin family protein; FUNCTIONS IN: clathrin binding, binding; INVOLVED IN: intracellular protein transport, vesicle-mediated transport; LOCATED IN: membrane coat; EXPRESSED IN: 24 plant structures; EXPRESSED DURING: 13 growth stages; CONTAINS InterPro DOMAIN/s: Armadillo-like helical (InterPro:IPR011989), Adaptor protein complex AP-4, epsilon subunit (InterPro:IPR017109), Armadillo-type fold (InterPro:IPR016024), Clathrin/coatomer adaptor, adaptin-like, N-terminal (InterPro:IPR002553); BEST Arabidopsis thaliana protein match is: Adaptor protein complex AP-1, gamma subunit (TAIR:AT1G60070.1); Has 4728 Blast hits to 3440 proteins in 365 species: Archae - 0; Bacteria - 98; Metazoa - 1563; Fungi - 860; Plants - 412; Viruses - 3; Other Eukaryotes - 1792 (source: NCBI BLink).
AT1G31740.1	protein_coding	beta-galactosidase 15	Encodes a putative &beta;-galactosidase.	beta-galactosidase 15 (BGAL15); FUNCTIONS IN: beta-galactosidase activity; INVOLVED IN: carbohydrate metabolic process; LOCATED IN: endomembrane system; EXPRESSED IN: 7 plant structures; CONTAINS InterPro DOMAIN/s: Glycoside hydrolase, family 35, conserved site (InterPro:IPR019801), Glycoside hydrolase, family 35 (InterPro:IPR001944), D-galactoside/L-rhamnose binding SUEL lectin (InterPro:IPR000922), Glycoside hydrolase, catalytic core (InterPro:IPR017853), Galactose-binding domain-like (InterPro:IPR008979), Glycoside hydrolase, subgroup, catalytic core (InterPro:IPR013781); BEST Arabidopsis thaliana protein match is: beta-galactosidase 7 (TAIR:AT5G20710.1); Has 2176 Blast hits to 2100 proteins in 470 species: Archae - 15; Bacteria - 883; Metazoa - 370; Fungi - 212; Plants - 619; Viruses - 0; Other Eukaryotes - 77 (source: NCBI BLink).
AT1G31750.1	protein_coding	proline-rich family protein		proline-rich family protein; BEST Arabidopsis thaliana protein match is: glycine-rich protein (TAIR:AT2G04063.1); Has 30775 Blast hits to 15451 proteins in 908 species: Archae - 8; Bacteria - 4096; Metazoa - 13079; Fungi - 3329; Plants - 5909; Viruses - 858; Other Eukaryotes - 3496 (source: NCBI BLink).
AT1G31760.1	protein_coding	SWIB/MDM2 domain superfamily protein		SWIB/MDM2 domain superfamily protein; CONTAINS InterPro DOMAIN/s: SWIB/MDM2 domain (InterPro:IPR003121), SWIB domain (InterPro:IPR019835); BEST Arabidopsis thaliana protein match is: SWIB/MDM2 domain superfamily protein (TAIR:AT2G35605.1); Has 990 Blast hits to 904 proteins in 230 species: Archae - 0; Bacteria - 216; Metazoa - 58; Fungi - 182; Plants - 383; Viruses - 6; Other Eukaryotes - 145 (source: NCBI BLink).
AT1G31770.1	protein_coding	ATP-binding cassette 14		ATP-binding cassette 14 (ABCG14); FUNCTIONS IN: ATPase activity, coupled to transmembrane movement of substances; LOCATED IN: membrane; EXPRESSED IN: 23 plant structures; EXPRESSED DURING: 13 growth stages; CONTAINS InterPro DOMAIN/s: ATPase, AAA+ type, core (InterPro:IPR003593), ABC transporter-like (InterPro:IPR003439), ABC-2 type transporter (InterPro:IPR013525), ABC transporter, conserved site (InterPro:IPR017871); BEST Arabidopsis thaliana protein match is: ABC-2 type transporter family protein (TAIR:AT3G25620.2); Has 394116 Blast hits to 359785 proteins in 4146 species: Archae - 7090; Bacteria - 311308; Metazoa - 8766; Fungi - 6614; Plants - 5656; Viruses - 7; Other Eukaryotes - 54675 (source: NCBI BLink).
AT1G31772.1	protein_coding	Defensin-like (DEFL) family protein	Encodes a defensin-like (DEFL) family protein.	Defensin-like (DEFL) family protein; LOCATED IN: endomembrane system; Has 35333 Blast hits to 34131 proteins in 2444 species: Archae - 798; Bacteria - 22429; Metazoa - 974; Fungi - 991; Plants - 531; Viruses - 0; Other Eukaryotes - 9610 (source: NCBI BLink).
AT1G31780.1	protein_coding			CONTAINS InterPro DOMAIN/s: Conserved oligomeric complex COG6 (InterPro:IPR010490); Has 384 Blast hits to 379 proteins in 190 species: Archae - 0; Bacteria - 4; Metazoa - 151; Fungi - 156; Plants - 42; Viruses - 0; Other Eukaryotes - 31 (source: NCBI BLink).
AT1G31790.1	protein_coding	Tetratricopeptide repeat (TPR)-like superfamily protein		Tetratricopeptide repeat (TPR)-like superfamily protein; INVOLVED IN: biological_process unknown; LOCATED IN: chloroplast; EXPRESSED IN: 9 plant structures; EXPRESSED DURING: 6 growth stages; CONTAINS InterPro DOMAIN/s: Pentatricopeptide repeat (InterPro:IPR002885); BEST Arabidopsis thaliana protein match is: Tetratricopeptide repeat (TPR)-like superfamily protein (TAIR:AT3G24000.1); Has 20232 Blast hits to 7081 proteins in 52 species: Archae - 0; Bacteria - 0; Metazoa - 0; Fungi - 0; Plants - 20190; Viruses - 0; Other Eukaryotes - 42 (source: NCBI BLink).
AT1G31800.1	protein_coding	cytochrome P450, family 97, subfamily A, polypeptide 3	Encodes a protein with &#946;-ring carotenoid hydroxylase activity.	cytochrome P450, family 97, subfamily A, polypeptide 3 (CYP97A3); FUNCTIONS IN: carotene beta-ring hydroxylase activity, oxygen binding; INVOLVED IN: carotenoid biosynthetic process, xanthophyll biosynthetic process; LOCATED IN: chloroplast; EXPRESSED IN: 22 plant structures; EXPRESSED DURING: 13 growth stages; CONTAINS InterPro DOMAIN/s: Cytochrome P450 (InterPro:IPR001128), Cytochrome P450, E-class, group I (InterPro:IPR002401), Cytochrome P450, conserved site (InterPro:IPR017972); BEST Arabidopsis thaliana protein match is: Cytochrome P450 superfamily protein (TAIR:AT3G53130.1); Has 33118 Blast hits to 32966 proteins in 1677 species: Archae - 61; Bacteria - 4341; Metazoa - 11636; Fungi - 7136; Plants - 8575; Viruses - 3; Other Eukaryotes - 1366 (source: NCBI BLink).
AT1G31810.1	protein_coding	Formin Homology 14	Encodes the Type II Arabidopsis formin14. Interacts with microtubules and microfilaments to regulate cell division.	Formin Homology 14 (AFH14); FUNCTIONS IN: microtubule binding, actin binding, actin filament binding; INVOLVED IN: microsporogenesis; LOCATED IN: preprophase band, phragmoplast, spindle; EXPRESSED IN: 24 plant structures; EXPRESSED DURING: 15 growth stages; CONTAINS InterPro DOMAIN/s: Actin-binding FH2/DRF autoregulatory (InterPro:IPR003104), C2 calcium/lipid-binding domain, CaLB (InterPro:IPR008973), Actin-binding FH2 (InterPro:IPR015425), Tensin phosphatase, C2 domain (InterPro:IPR014020); BEST Arabidopsis thaliana protein match is: actin binding (TAIR:AT5G07740.1); Has 30201 Blast hits to 17322 proteins in 780 species: Archae - 12; Bacteria - 1396; Metazoa - 17338; Fungi - 3422; Plants - 5037; Viruses - 0; Other Eukaryotes - 2996 (source: NCBI BLink).
AT1G31812.1	protein_coding	acyl-CoA-binding protein 6	Acyl-CoA-binding protein. Bind acyl-CoA esters and protect acyl-CoAs from degradation by microsomal acyl-hydrolases.	acyl-CoA-binding protein 6 (ACBP6); FUNCTIONS IN: phosphatidylcholine binding, acyl-CoA binding; INVOLVED IN: response to freezing, response to cold, lipid transport; LOCATED IN: cytosol, plasma membrane; EXPRESSED IN: 25 plant structures; EXPRESSED DURING: 16 growth stages; CONTAINS InterPro DOMAIN/s: Acyl-CoA-binding protein, ACBP (InterPro:IPR000582), FERM/acyl-CoA-binding protein, 3-helical bundle (InterPro:IPR014352); BEST Arabidopsis thaliana protein match is: acyl-CoA binding protein 1 (TAIR:AT5G53470.1); Has 1828 Blast hits to 1828 proteins in 405 species: Archae - 0; Bacteria - 293; Metazoa - 888; Fungi - 180; Plants - 233; Viruses - 0; Other Eukaryotes - 234 (source: NCBI BLink).
AT1G31814.1	protein_coding	FRIGIDA like 2	family member of FRI-related genes that is required for the winter-annual habit. Genbank accession BK004885	FRIGIDA like 2 (FRL2); CONTAINS InterPro DOMAIN/s: Frigida-like (InterPro:IPR012474); BEST Arabidopsis thaliana protein match is: FRIGIDA like 1 (TAIR:AT5G16320.1); Has 1031 Blast hits to 989 proteins in 56 species: Archae - 0; Bacteria - 0; Metazoa - 3; Fungi - 5; Plants - 1010; Viruses - 0; Other Eukaryotes - 13 (source: NCBI BLink).
AT1G31817.1	protein_coding	Ribosomal L18p/L5e family protein		NUCLEAR FUSION DEFECTIVE 3 (NFD3); FUNCTIONS IN: structural constituent of ribosome; INVOLVED IN: translation; LOCATED IN: cytosolic small ribosomal subunit, ribosome, intracellular; EXPRESSED IN: 23 plant structures; EXPRESSED DURING: 15 growth stages; CONTAINS InterPro DOMAIN/s: Ribosomal protein S11 (InterPro:IPR001971); BEST Arabidopsis thaliana protein match is: ribosomal protein S11 (TAIR:ATCG00750.1); Has 7495 Blast hits to 7495 proteins in 2576 species: Archae - 12; Bacteria - 4865; Metazoa - 67; Fungi - 4; Plants - 661; Viruses - 0; Other Eukaryotes - 1886 (source: NCBI BLink).
AT1G31820.1	protein_coding	Amino acid permease family protein		Amino acid permease family protein; FUNCTIONS IN: cationic amino acid transmembrane transporter activity; INVOLVED IN: transport, amino acid transport, transmembrane transport; LOCATED IN: membrane; EXPRESSED IN: 18 plant structures; EXPRESSED DURING: 9 growth stages; CONTAINS InterPro DOMAIN/s: Amino acid/polyamine transporter I (InterPro:IPR002293), Amino acid permease domain (InterPro:IPR004841); BEST Arabidopsis thaliana protein match is: Amino acid permease family protein (TAIR:AT1G31830.1); Has 24659 Blast hits to 24648 proteins in 2148 species: Archae - 328; Bacteria - 21417; Metazoa - 747; Fungi - 1081; Plants - 444; Viruses - 0; Other Eukaryotes - 642 (source: NCBI BLink).
AT1G31830.1	protein_coding	Amino acid permease family protein		Amino acid permease family protein; FUNCTIONS IN: cationic amino acid transmembrane transporter activity; INVOLVED IN: transport, amino acid transport, transmembrane transport; LOCATED IN: membrane; EXPRESSED IN: 24 plant structures; EXPRESSED DURING: 15 growth stages; CONTAINS InterPro DOMAIN/s: Amino acid/polyamine transporter I (InterPro:IPR002293), Amino acid permease domain (InterPro:IPR004841); BEST Arabidopsis thaliana protein match is: Amino acid permease family protein (TAIR:AT1G31820.1); Has 27773 Blast hits to 27763 proteins in 2221 species: Archae - 390; Bacteria - 23862; Metazoa - 1016; Fungi - 1188; Plants - 517; Viruses - 0; Other Eukaryotes - 800 (source: NCBI BLink).
AT1G31830.2	protein_coding	Amino acid permease family protein		Amino acid permease family protein; FUNCTIONS IN: cationic amino acid transmembrane transporter activity; INVOLVED IN: transport, amino acid transport, transmembrane transport; LOCATED IN: membrane; EXPRESSED IN: 24 plant structures; EXPRESSED DURING: 15 growth stages; CONTAINS InterPro DOMAIN/s: Amino acid/polyamine transporter I (InterPro:IPR002293), Amino acid permease domain (InterPro:IPR004841); BEST Arabidopsis thaliana protein match is: Amino acid permease family protein (TAIR:AT1G31820.1); Has 35333 Blast hits to 34131 proteins in 2444 species: Archae - 798; Bacteria - 22429; Metazoa - 974; Fungi - 991; Plants - 531; Viruses - 0; Other Eukaryotes - 9610 (source: NCBI BLink).
AT1G31835.1	protein_coding			unknown protein; FUNCTIONS IN: molecular_function unknown; INVOLVED IN: biological_process unknown; LOCATED IN: endomembrane system; Has 35333 Blast hits to 34131 proteins in 2444 species: Archae - 798; Bacteria - 22429; Metazoa - 974; Fungi - 991; Plants - 531; Viruses - 0; Other Eukaryotes - 9610 (source: NCBI BLink).
AT1G31840.1	protein_coding	Tetratricopeptide repeat (TPR)-like superfamily protein		Tetratricopeptide repeat (TPR)-like superfamily protein; LOCATED IN: endomembrane system; EXPRESSED IN: 21 plant structures; EXPRESSED DURING: 11 growth stages; CONTAINS InterPro DOMAIN/s: Pentatricopeptide repeat (InterPro:IPR002885); BEST Arabidopsis thaliana protein match is: Pentatricopeptide repeat (PPR) superfamily protein (TAIR:AT3G22470.1); Has 68904 Blast hits to 14697 proteins in 297 species: Archae - 6; Bacteria - 66; Metazoa - 698; Fungi - 1025; Plants - 65043; Viruses - 0; Other Eukaryotes - 2066 (source: NCBI BLink).
AT1G31840.2	protein_coding	Tetratricopeptide repeat (TPR)-like superfamily protein		Tetratricopeptide repeat (TPR)-like superfamily protein; LOCATED IN: endomembrane system; EXPRESSED IN: 21 plant structures; EXPRESSED DURING: 11 growth stages; CONTAINS InterPro DOMAIN/s: Pentatricopeptide repeat (InterPro:IPR002885); BEST Arabidopsis thaliana protein match is: Tetratricopeptide repeat (TPR)-like superfamily protein (TAIR:AT5G39710.1).
AT1G31850.1	protein_coding	S-adenosyl-L-methionine-dependent methyltransferases superfamily protein		S-adenosyl-L-methionine-dependent methyltransferases superfamily protein; CONTAINS InterPro DOMAIN/s: Protein of unknown function DUF248, methyltransferase putative (InterPro:IPR004159); BEST Arabidopsis thaliana protein match is: S-adenosyl-L-methionine-dependent methyltransferases superfamily protein (TAIR:AT4G19120.2); Has 1070 Blast hits to 1059 proteins in 86 species: Archae - 5; Bacteria - 108; Metazoa - 0; Fungi - 3; Plants - 946; Viruses - 0; Other Eukaryotes - 8 (source: NCBI BLink).
AT1G31850.2	protein_coding	S-adenosyl-L-methionine-dependent methyltransferases superfamily protein		S-adenosyl-L-methionine-dependent methyltransferases superfamily protein; CONTAINS InterPro DOMAIN/s: Protein of unknown function DUF248, methyltransferase putative (InterPro:IPR004159); BEST Arabidopsis thaliana protein match is: S-adenosyl-L-methionine-dependent methyltransferases superfamily protein (TAIR:AT4G19120.2); Has 1070 Blast hits to 1059 proteins in 86 species: Archae - 5; Bacteria - 108; Metazoa - 0; Fungi - 3; Plants - 946; Viruses - 0; Other Eukaryotes - 8 (source: NCBI BLink).
AT1G31850.3	protein_coding	S-adenosyl-L-methionine-dependent methyltransferases superfamily protein		S-adenosyl-L-methionine-dependent methyltransferases superfamily protein; CONTAINS InterPro DOMAIN/s: Protein of unknown function DUF248, methyltransferase putative (InterPro:IPR004159); BEST Arabidopsis thaliana protein match is: S-adenosyl-L-methionine-dependent methyltransferases superfamily protein (TAIR:AT4G19120.2); Has 35333 Blast hits to 34131 proteins in 2444 species: Archae - 798; Bacteria - 22429; Metazoa - 974; Fungi - 991; Plants - 531; Viruses - 0; Other Eukaryotes - 9610 (source: NCBI BLink).
AT1G31860.1	protein_coding	histidine biosynthesis bifunctional protein (HISIE)	encodes a bifunctional protein that has phosphoribosyl-ATP pyrophosphohydrolase (PRA-PH) and phosphoribosyl-AMP cyclohydrolase (PRA-CH) activities.	AT-IE; FUNCTIONS IN: phosphoribosyl-AMP cyclohydrolase activity, phosphoribosyl-ATP diphosphatase activity; INVOLVED IN: histidine biosynthetic process; LOCATED IN: chloroplast; EXPRESSED IN: 22 plant structures; EXPRESSED DURING: 13 growth stages; CONTAINS InterPro DOMAIN/s: Phosphoribosyl-AMP cyclohydrolase (InterPro:IPR002496), Phosphoribosyl-ATP pyrophosphohydrolase (InterPro:IPR008179), Phosphoribosyl-ATP pyrophosphohydrolase-like (InterPro:IPR021130); Has 8084 Blast hits to 8082 proteins in 2164 species: Archae - 247; Bacteria - 4946; Metazoa - 2; Fungi - 173; Plants - 52; Viruses - 0; Other Eukaryotes - 2664 (source: NCBI BLink).
AT1G31870.1	protein_coding			unknown protein; FUNCTIONS IN: molecular_function unknown; INVOLVED IN: biological_process unknown; LOCATED IN: cytosol, nucleus; EXPRESSED IN: 25 plant structures; EXPRESSED DURING: 15 growth stages; CONTAINS InterPro DOMAIN/s: Protein of unknown function DUF2050, pre-mRNA-splicing factor (InterPro:IPR018609); Has 13303 Blast hits to 9618 proteins in 489 species: Archae - 8; Bacteria - 444; Metazoa - 7153; Fungi - 2294; Plants - 942; Viruses - 128; Other Eukaryotes - 2334 (source: NCBI BLink).
AT1G31870.2	protein_coding			unknown protein; FUNCTIONS IN: molecular_function unknown; INVOLVED IN: biological_process unknown; LOCATED IN: cytosol, nucleus; EXPRESSED IN: 25 plant structures; EXPRESSED DURING: 15 growth stages; CONTAINS InterPro DOMAIN/s: Protein of unknown function DUF2050, pre-mRNA-splicing factor (InterPro:IPR018609); Has 35333 Blast hits to 34131 proteins in 2444 species: Archae - 798; Bacteria - 22429; Metazoa - 974; Fungi - 991; Plants - 531; Viruses - 0; Other Eukaryotes - 9610 (source: NCBI BLink).
AT1G31875.1	protein_coding			unknown protein; Has 30201 Blast hits to 17322 proteins in 780 species: Archae - 12; Bacteria - 1396; Metazoa - 17338; Fungi - 3422; Plants - 5037; Viruses - 0; Other Eukaryotes - 2996 (source: NCBI BLink).
AT1G31880.1	protein_coding	DZC (Disease resistance/zinc finger/chromosome condensation-like region) domain containing protein	Belongs to five-member BRX gene family. Arabidopsis BRX genes share high levels of similarity among each others, with several conserved domains. The most distinct is BRX domain - highly conserved in all BRX genes among distantly related species. This protein-protein interaction domain is required and sufficient for BRX activity. BRX encodes a key regulator of cell proliferation and elongation in the root, which has been implicated in the brassinosteroid (BR) pathway as well as regulation of auxin-responsive gene expression. Also involved in cytokinin-mediated inhibition of lateral root initiation. A loss-of-function allele, named brx-2 in Rodrigues et al. (2009) Plant Physiol. but changed to brx-3 to resolve nomenclature conflict (Li et al. Planta 2009:229(3):593-603), shows enhanced response to ABA-mediated inhibition of root growth.	BREVIS RADIX (BRX); CONTAINS InterPro DOMAIN/s: Disease resistance/zinc finger/chromosome condensation-like region (InterPro:IPR013591); BEST Arabidopsis thaliana protein match is: BREVIS RADIX-like 1 (TAIR:AT2G35600.1); Has 707 Blast hits to 407 proteins in 27 species: Archae - 0; Bacteria - 0; Metazoa - 2; Fungi - 0; Plants - 705; Viruses - 0; Other Eukaryotes - 0 (source: NCBI BLink).
AT1G31885.1	protein_coding	NOD26-like intrinsic protein 3;1		NOD26-like intrinsic protein 3;1 (NIP3;1); FUNCTIONS IN: transporter activity; INVOLVED IN: transport, transmembrane transport; LOCATED IN: integral to membrane, membrane; CONTAINS InterPro DOMAIN/s: Major intrinsic protein, conserved site (InterPro:IPR022357), Aquaporin (InterPro:IPR012269), Major intrinsic protein (InterPro:IPR000425); BEST Arabidopsis thaliana protein match is: NOD26-like intrinsic protein 1;2 (TAIR:AT4G18910.1); Has 30201 Blast hits to 17322 proteins in 780 species: Archae - 12; Bacteria - 1396; Metazoa - 17338; Fungi - 3422; Plants - 5037; Viruses - 0; Other Eukaryotes - 2996 (source: NCBI BLink).
AT1G31900.1	pseudogene		pseudogene of unknown protein	pseudogene, expressed protein (fragment)
AT1G31910.1	protein_coding	GHMP kinase family protein		GHMP kinase family protein; FUNCTIONS IN: kinase activity, ATP binding; INVOLVED IN: phosphorylation; EXPRESSED IN: 24 plant structures; EXPRESSED DURING: 15 growth stages; CONTAINS InterPro DOMAIN/s: Phosphomevalonate kinase, eukaryotic (InterPro:IPR005916), Phosphomevalonate kinase, ERG8 (InterPro:IPR016005), Ribosomal protein S5 domain 2-type fold (InterPro:IPR020568), GHMP kinase (InterPro:IPR006204), Ribosomal protein S5 domain 2-type fold, subgroup (InterPro:IPR014721), GHMP kinase, C-terminal (InterPro:IPR013750); Has 314 Blast hits to 303 proteins in 161 species: Archae - 24; Bacteria - 53; Metazoa - 0; Fungi - 150; Plants - 51; Viruses - 0; Other Eukaryotes - 36 (source: NCBI BLink).
AT1G31910.2	protein_coding	GHMP kinase family protein		GHMP kinase family protein; FUNCTIONS IN: kinase activity, ATP binding; INVOLVED IN: phosphorylation; EXPRESSED IN: 24 plant structures; EXPRESSED DURING: 15 growth stages; CONTAINS InterPro DOMAIN/s: Phosphomevalonate kinase, eukaryotic (InterPro:IPR005916), Phosphomevalonate kinase, ERG8 (InterPro:IPR016005), Ribosomal protein S5 domain 2-type fold (InterPro:IPR020568), GHMP kinase (InterPro:IPR006204), Ribosomal protein S5 domain 2-type fold, subgroup (InterPro:IPR014721).
AT1G31920.1	protein_coding	Tetratricopeptide repeat (TPR)-like superfamily protein		Tetratricopeptide repeat (TPR)-like superfamily protein; CONTAINS InterPro DOMAIN/s: Pentatricopeptide repeat (InterPro:IPR002885); BEST Arabidopsis thaliana protein match is: Tetratricopeptide repeat (TPR)-like superfamily protein (TAIR:AT5G66520.1); Has 36071 Blast hits to 13961 proteins in 258 species: Archae - 0; Bacteria - 3; Metazoa - 83; Fungi - 93; Plants - 35305; Viruses - 0; Other Eukaryotes - 587 (source: NCBI BLink).
AT1G31930.1	protein_coding	extra-large GTP-binding protein 3	Encodes XLG3 (extra-large G protein 3) that shows significant similarity to the G protein alpha subunit in its C terminal region. Involved in the regulation of root morphological and growth responses.	extra-large GTP-binding protein 3 (XLG3); FUNCTIONS IN: guanyl nucleotide binding, signal transducer activity; INVOLVED IN: in 11 processes; LOCATED IN: nucleus; EXPRESSED IN: 26 plant structures; EXPRESSED DURING: 13 growth stages; CONTAINS InterPro DOMAIN/s: Guanine nucleotide binding protein (G-protein), alpha subunit (InterPro:IPR001019), G protein alpha subunit, helical insertion (InterPro:IPR011025); BEST Arabidopsis thaliana protein match is: extra-large G-protein 1 (TAIR:AT2G23460.1); Has 3436 Blast hits to 3429 proteins in 399 species: Archae - 0; Bacteria - 2; Metazoa - 2221; Fungi - 595; Plants - 371; Viruses - 0; Other Eukaryotes - 247 (source: NCBI BLink).
AT1G31930.2	protein_coding	extra-large GTP-binding protein 3	Encodes XLG3 (extra-large G protein 3) that shows significant similarity to the G protein alpha subunit in its C terminal region. Involved in the regulation of root morphological and growth responses.	extra-large GTP-binding protein 3 (XLG3); FUNCTIONS IN: signal transducer activity, guanyl nucleotide binding; INVOLVED IN: in 11 processes; LOCATED IN: nucleus; EXPRESSED IN: 26 plant structures; EXPRESSED DURING: 13 growth stages; CONTAINS InterPro DOMAIN/s: Guanine nucleotide binding protein (G-protein), alpha subunit (InterPro:IPR001019), G protein alpha subunit, helical insertion (InterPro:IPR011025); BEST Arabidopsis thaliana protein match is: extra-large G-protein 1 (TAIR:AT2G23460.1); Has 3436 Blast hits to 3429 proteins in 399 species: Archae - 0; Bacteria - 2; Metazoa - 2221; Fungi - 595; Plants - 371; Viruses - 0; Other Eukaryotes - 247 (source: NCBI BLink).
AT1G31930.3	protein_coding	extra-large GTP-binding protein 3	Encodes XLG3 (extra-large G protein 3) that shows significant similarity to the G protein alpha subunit in its C terminal region. Involved in the regulation of root morphological and growth responses.	extra-large GTP-binding protein 3 (XLG3); FUNCTIONS IN: signal transducer activity, guanyl nucleotide binding; INVOLVED IN: in 11 processes; LOCATED IN: nucleus; EXPRESSED IN: 26 plant structures; EXPRESSED DURING: 13 growth stages; CONTAINS InterPro DOMAIN/s: Guanine nucleotide binding protein (G-protein), alpha subunit (InterPro:IPR001019), G protein alpha subunit, helical insertion (InterPro:IPR011025); BEST Arabidopsis thaliana protein match is: extra-large G-protein 1 (TAIR:AT2G23460.1).
AT1G31935.1	other_rna	other RNA
AT1G31940.1	protein_coding			unknown protein; LOCATED IN: plasma membrane; EXPRESSED IN: 22 plant structures; EXPRESSED DURING: 13 growth stages; BEST Arabidopsis thaliana protein match is: unknown protein (TAIR:AT2G35585.1); Has 67 Blast hits to 67 proteins in 17 species: Archae - 0; Bacteria - 0; Metazoa - 0; Fungi - 0; Plants - 67; Viruses - 0; Other Eukaryotes - 0 (source: NCBI BLink).
AT1G31950.1	protein_coding	Terpenoid cyclases/Protein prenyltransferases superfamily protein		Terpenoid cyclases/Protein prenyltransferases superfamily protein; FUNCTIONS IN: lyase activity, magnesium ion binding; INVOLVED IN: metabolic process; LOCATED IN: membrane; EXPRESSED IN: 7 plant structures; EXPRESSED DURING: LP.04 four leaves visible, LP.02 two leaves visible, petal differentiation and expansion stage; CONTAINS InterPro DOMAIN/s: Terpene synthase, metal-binding domain (InterPro:IPR005630), Terpenoid synthase (InterPro:IPR008949), Terpenoid cylases/protein prenyltransferase alpha-alpha toroid (InterPro:IPR008930), Terpene synthase-like (InterPro:IPR001906); BEST Arabidopsis thaliana protein match is: Terpenoid cyclases/Protein prenyltransferases superfamily protein (TAIR:AT3G14520.1); Has 1686 Blast hits to 1660 proteins in 177 species: Archae - 0; Bacteria - 0; Metazoa - 0; Fungi - 0; Plants - 1682; Viruses - 0; Other Eukaryotes - 4 (source: NCBI BLink).
AT1G31960.1	protein_coding			unknown protein; Has 4 Blast hits to 4 proteins in 2 species: Archae - 0; Bacteria - 0; Metazoa - 0; Fungi - 0; Plants - 4; Viruses - 0; Other Eukaryotes - 0 (source: NCBI BLink).
AT1G31970.1	protein_coding	DEA(D/H)-box RNA helicase family protein		STRESS RESPONSE SUPPRESSOR 1 (STRS1); FUNCTIONS IN: helicase activity, nucleic acid binding, ATP-dependent helicase activity, ATP binding; EXPRESSED IN: 24 plant structures; EXPRESSED DURING: 13 growth stages; CONTAINS InterPro DOMAIN/s: RNA helicase, DEAD-box type, Q motif (InterPro:IPR014014), DNA/RNA helicase, DEAD/DEAH box type, N-terminal (InterPro:IPR011545), RNA helicase, ATP-dependent, DEAD-box, conserved site (InterPro:IPR000629), DEAD-like helicase, N-terminal (InterPro:IPR014001), DNA/RNA helicase, C-terminal (InterPro:IPR001650), Helicase, superfamily 1/2, ATP-binding domain (InterPro:IPR014021); BEST Arabidopsis thaliana protein match is: P-loop containing nucleoside triphosphate hydrolases superfamily protein (TAIR:AT5G63120.2); Has 53114 Blast hits to 49629 proteins in 3238 species: Archae - 911; Bacteria - 25415; Metazoa - 8113; Fungi - 5284; Plants - 3075; Viruses - 103; Other Eukaryotes - 10213 (source: NCBI BLink).
AT1G31983.1	pseudogene			pseudogene, hypothetical protein
AT1G31990.1	protein_coding			unknown protein; Has 35333 Blast hits to 34131 proteins in 2444 species: Archae - 798; Bacteria - 22429; Metazoa - 974; Fungi - 991; Plants - 531; Viruses - 0; Other Eukaryotes - 9610 (source: NCBI BLink).
AT1G31993.1	transposable_element_gene	transposable element gene		gypsy-like retrotransposon family, has a 3.8e-142 P-value blast match to GB:AAD19359 polyprotein (gypsy_Ty3-element) (Sorghum bicolor)
AT1G32000.1	protein_coding			unknown protein; FUNCTIONS IN: molecular_function unknown; INVOLVED IN: biological_process unknown; LOCATED IN: chloroplast; BEST Arabidopsis thaliana protein match is: unknown protein (TAIR:AT5G38190.1); Has 14 Blast hits to 14 proteins in 2 species: Archae - 0; Bacteria - 0; Metazoa - 0; Fungi - 0; Plants - 14; Viruses - 0; Other Eukaryotes - 0 (source: NCBI BLink).
AT1G32010.1	protein_coding	myosin heavy chain-related		myosin heavy chain-related; FUNCTIONS IN: molecular_function unknown; INVOLVED IN: biological_process unknown; LOCATED IN: chloroplast; BEST Arabidopsis thaliana protein match is: unknown protein (TAIR:AT5G38190.1); Has 855 Blast hits to 714 proteins in 182 species: Archae - 16; Bacteria - 145; Metazoa - 265; Fungi - 59; Plants - 93; Viruses - 0; Other Eukaryotes - 277 (source: NCBI BLink).
AT1G32020.1	protein_coding	F-box family protein		F-box family protein; CONTAINS InterPro DOMAIN/s: F-box domain, cyclin-like (InterPro:IPR001810), F-box domain, Skp2-like (InterPro:IPR022364); BEST Arabidopsis thaliana protein match is: F-box/RNI-like/FBD-like domains-containing protein (TAIR:AT2G26030.3); Has 1150 Blast hits to 1134 proteins in 17 species: Archae - 0; Bacteria - 0; Metazoa - 0; Fungi - 0; Plants - 1150; Viruses - 0; Other Eukaryotes - 0 (source: NCBI BLink).
AT1G32030.1	protein_coding	Domain of unknown function (DUF313)		FUNCTIONS IN: DNA binding; INVOLVED IN: regulation of transcription, DNA-dependent; LOCATED IN: cellular_component unknown; CONTAINS InterPro DOMAIN/s: Protein of unknown function DUF313 (InterPro:IPR005508), Transcriptional factor B3 (InterPro:IPR003340); BEST Arabidopsis thaliana protein match is: Domain of unknown function (DUF313) (TAIR:AT5G24050.1); Has 134 Blast hits to 134 proteins in 8 species: Archae - 0; Bacteria - 0; Metazoa - 0; Fungi - 3; Plants - 130; Viruses - 0; Other Eukaryotes - 1 (source: NCBI BLink).
AT1G32040.1	transposable_element_gene	transposable element gene		similar to unknown protein [Arabidopsis thaliana] (TAIR:AT4G06603.1)
AT1G32045.1	transposable_element_gene	transposable element gene		gypsy-like retrotransposon family, has a 5.7e-07 P-value blast match to GB:BAA84458 GAG-POL precursor (gypsy_Ty3-element) (Oryza sativa)gi|5902445|dbj|BAA84458.1| GAG-POL precursor (Oryza sativa (japonica cultivar-group)) (RIRE2) (Gypsy_Ty3-family)
AT1G32049.1	pseudogene		unknown pseudogene
AT1G32050.1	protein_coding	SCAMP family protein		SCAMP family protein; FUNCTIONS IN: transmembrane transporter activity; INVOLVED IN: protein transport; LOCATED IN: mitochondrion, plasma membrane; EXPRESSED IN: 23 plant structures; EXPRESSED DURING: 14 growth stages; CONTAINS InterPro DOMAIN/s: SCAMP (InterPro:IPR007273); BEST Arabidopsis thaliana protein match is: secretory carrier 3 (TAIR:AT1G61250.1); Has 679 Blast hits to 677 proteins in 107 species: Archae - 0; Bacteria - 0; Metazoa - 375; Fungi - 14; Plants - 225; Viruses - 0; Other Eukaryotes - 65 (source: NCBI BLink).
AT1G32060.1	protein_coding	phosphoribulokinase		phosphoribulokinase (PRK); FUNCTIONS IN: protein binding, phosphoribulokinase activity, ATP binding; INVOLVED IN: response to cold, defense response to bacterium, biosynthetic process, peptidyl-cysteine S-nitrosylation; LOCATED IN: in 8 components; EXPRESSED IN: 24 plant structures; EXPRESSED DURING: 15 growth stages; CONTAINS InterPro DOMAIN/s: Phosphoribulokinase/uridine kinase (InterPro:IPR006083), Phosphoribulokinase (InterPro:IPR006082); BEST Arabidopsis thaliana protein match is: uridine kinase-like 5 (TAIR:AT3G27440.1); Has 6197 Blast hits to 6197 proteins in 2200 species: Archae - 37; Bacteria - 4118; Metazoa - 341; Fungi - 129; Plants - 1120; Viruses - 2; Other Eukaryotes - 450 (source: NCBI BLink).
AT1G32070.1	protein_coding	nuclear shuttle interacting	Encodes a nuclear acetyltransferase (NSI)that interacts with the geminivirus movement protein NSP. This interaction is required for viral infection and systemic spread. Acetylates the viral coat protein (CP) in vitro, but not NSP. NSP inhibits NSI activity in vitro. NSI is highly transcribed in phloem and in xylem parenchyma cells, and in the apical meristem and guard cells, within young tissues in Arabidopsis, and its expression is turned off as tissues mature.	nuclear shuttle interacting (NSI); FUNCTIONS IN: N-acetyltransferase activity; INVOLVED IN: pathogenesis, metabolic process, spread of virus in host; LOCATED IN: nucleus, chloroplast; EXPRESSED IN: 25 plant structures; EXPRESSED DURING: 13 growth stages; CONTAINS InterPro DOMAIN/s: GCN5-related N-acetyltransferase, C-terminal (InterPro:IPR022610), GCN5-related N-acetyltransferase (InterPro:IPR000182), Acyl-CoA N-acyltransferase (InterPro:IPR016181); BEST Arabidopsis thaliana protein match is: Acyl-CoA N-acyltransferases (NAT) superfamily protein (TAIR:AT1G26220.1); Has 2138 Blast hits to 2138 proteins in 615 species: Archae - 23; Bacteria - 1688; Metazoa - 2; Fungi - 19; Plants - 107; Viruses - 0; Other Eukaryotes - 299 (source: NCBI BLink).
AT1G32070.2	protein_coding	nuclear shuttle interacting	Encodes a nuclear acetyltransferase (NSI)that interacts with the geminivirus movement protein NSP. This interaction is required for viral infection and systemic spread. Acetylates the viral coat protein (CP) in vitro, but not NSP. NSP inhibits NSI activity in vitro. NSI is highly transcribed in phloem and in xylem parenchyma cells, and in the apical meristem and guard cells, within young tissues in Arabidopsis, and its expression is turned off as tissues mature.	nuclear shuttle interacting (NSI); FUNCTIONS IN: N-acetyltransferase activity; INVOLVED IN: pathogenesis, metabolic process, spread of virus in host; LOCATED IN: nucleus, chloroplast; EXPRESSED IN: 25 plant structures; EXPRESSED DURING: 13 growth stages; CONTAINS InterPro DOMAIN/s: GCN5-related N-acetyltransferase, C-terminal (InterPro:IPR022610), GCN5-related N-acetyltransferase (InterPro:IPR000182), Acyl-CoA N-acyltransferase (InterPro:IPR016181); BEST Arabidopsis thaliana protein match is: Acyl-CoA N-acyltransferases (NAT) superfamily protein (TAIR:AT1G26220.1); Has 35333 Blast hits to 34131 proteins in 2444 species: Archae - 798; Bacteria - 22429; Metazoa - 974; Fungi - 991; Plants - 531; Viruses - 0; Other Eukaryotes - 9610 (source: NCBI BLink).
AT1G32070.3	protein_coding	nuclear shuttle interacting	Encodes a nuclear acetyltransferase (NSI)that interacts with the geminivirus movement protein NSP. This interaction is required for viral infection and systemic spread. Acetylates the viral coat protein (CP) in vitro, but not NSP. NSP inhibits NSI activity in vitro. NSI is highly transcribed in phloem and in xylem parenchyma cells, and in the apical meristem and guard cells, within young tissues in Arabidopsis, and its expression is turned off as tissues mature.	nuclear shuttle interacting (NSI); FUNCTIONS IN: N-acetyltransferase activity; INVOLVED IN: pathogenesis, metabolic process, spread of virus in host; LOCATED IN: nucleus, chloroplast; EXPRESSED IN: 25 plant structures; EXPRESSED DURING: 13 growth stages; CONTAINS InterPro DOMAIN/s: GCN5-related N-acetyltransferase, C-terminal (InterPro:IPR022610), GCN5-related N-acetyltransferase (InterPro:IPR000182), Acyl-CoA N-acyltransferase (InterPro:IPR016181); BEST Arabidopsis thaliana protein match is: Acyl-CoA N-acyltransferases (NAT) superfamily protein (TAIR:AT1G26220.1); Has 2159 Blast hits to 2159 proteins in 620 species: Archae - 23; Bacteria - 1709; Metazoa - 2; Fungi - 19; Plants - 107; Viruses - 0; Other Eukaryotes - 299 (source: NCBI BLink).
AT1G32080.1	protein_coding	membrane protein, putative		membrane protein, putative; LOCATED IN: chloroplast, chloroplast inner membrane, membrane, chloroplast envelope; EXPRESSED IN: 21 plant structures; EXPRESSED DURING: 13 growth stages; CONTAINS InterPro DOMAIN/s: LrgB-like protein (InterPro:IPR007300); Has 3603 Blast hits to 3592 proteins in 1271 species: Archae - 22; Bacteria - 3356; Metazoa - 0; Fungi - 58; Plants - 57; Viruses - 0; Other Eukaryotes - 110 (source: NCBI BLink).
AT1G32090.1	protein_coding	early-responsive to dehydration stress protein (ERD4)		early-responsive to dehydration stress protein (ERD4); FUNCTIONS IN: molecular_function unknown; INVOLVED IN: biological_process unknown; LOCATED IN: plasma membrane; EXPRESSED IN: 23 plant structures; EXPRESSED DURING: 13 growth stages; CONTAINS InterPro DOMAIN/s: Protein of unknown function DUF221 (InterPro:IPR003864); BEST Arabidopsis thaliana protein match is: ERD (early-responsive to dehydration stress) family protein (TAIR:AT3G21620.1); Has 1524 Blast hits to 1296 proteins in 194 species: Archae - 0; Bacteria - 0; Metazoa - 187; Fungi - 776; Plants - 431; Viruses - 0; Other Eukaryotes - 130 (source: NCBI BLink).
AT1G32100.1	protein_coding	pinoresinol reductase 1	Encodes a pinoresinol reductase involved in lignan biosynthesis. Expressed strongly in roots and less strongly in stems. Shows specificity for pinoresinol and not lariciresinol.	pinoresinol reductase 1 (PRR1); CONTAINS InterPro DOMAIN/s: NAD(P)-binding domain (InterPro:IPR016040), NmrA-like (InterPro:IPR008030); BEST Arabidopsis thaliana protein match is: pinoresinol reductase 2 (TAIR:AT4G13660.1); Has 2085 Blast hits to 2085 proteins in 479 species: Archae - 27; Bacteria - 779; Metazoa - 2; Fungi - 496; Plants - 600; Viruses - 0; Other Eukaryotes - 181 (source: NCBI BLink).
AT1G32110.1	pseudogene			pseudogene, hypothetical protein
AT1G32120.1	protein_coding			FUNCTIONS IN: molecular_function unknown; INVOLVED IN: biological_process unknown; LOCATED IN: membrane; EXPRESSED IN: 14 plant structures; EXPRESSED DURING: 4 anthesis, C globular stage, F mature embryo stage, petal differentiation and expansion stage, E expanded cotyledon stage; CONTAINS InterPro DOMAIN/s: Aminotransferase-like, plant mobile domain (InterPro:IPR019557), Protein of unknown function DUF716 (InterPro:IPR006904); BEST Arabidopsis thaliana protein match is: Aminotransferase-like, plant mobile domain family protein (TAIR:AT1G51538.1); Has 16736 Blast hits to 9656 proteins in 576 species: Archae - 4; Bacteria - 1182; Metazoa - 7098; Fungi - 2631; Plants - 1178; Viruses - 174; Other Eukaryotes - 4469 (source: NCBI BLink).
AT1G32130.1	protein_coding	Transcription elongation factor (TFIIS) family protein	The C-terminal portion of this protein has high homology to the C-termini of the IWS1 (Interacts With Spt6) proteins found in yeast and humans. Interacts with transcription factor BES1. Involved in brassinosteroid-regulated gene expression.	IWS1; FUNCTIONS IN: molecular_function unknown; INVOLVED IN: brassinosteroid mediated signaling pathway, regulation of RNA elongation; LOCATED IN: cellular_component unknown; EXPRESSED IN: 25 plant structures; EXPRESSED DURING: 15 growth stages; CONTAINS InterPro DOMAIN/s: Transcription factor IIS, N-terminal (InterPro:IPR017923); BEST Arabidopsis thaliana protein match is: Transcription elongation factor (TFIIS) family protein (TAIR:AT4G19000.1); Has 1384 Blast hits to 1350 proteins in 337 species: Archae - 10; Bacteria - 21; Metazoa - 458; Fungi - 242; Plants - 332; Viruses - 8; Other Eukaryotes - 313 (source: NCBI BLink).
AT1G32130.2	protein_coding	Transcription elongation factor (TFIIS) family protein	The C-terminal portion of this protein has high homology to the C-termini of the IWS1 (Interacts With Spt6) proteins found in yeast and humans. Interacts with transcription factor BES1. Involved in brassinosteroid-regulated gene expression.	IWS1; FUNCTIONS IN: molecular_function unknown; INVOLVED IN: brassinosteroid mediated signaling pathway, regulation of RNA elongation; LOCATED IN: cellular_component unknown; EXPRESSED IN: 24 plant structures; EXPRESSED DURING: 15 growth stages; CONTAINS InterPro DOMAIN/s: Transcription factor IIS, N-terminal (InterPro:IPR017923); BEST Arabidopsis thaliana protein match is: Transcription elongation factor (TFIIS) family protein (TAIR:AT4G19000.1).
AT1G32140.1	protein_coding	F-box family protein		F-box family protein; CONTAINS InterPro DOMAIN/s: F-box domain, cyclin-like (InterPro:IPR001810), F-box domain, Skp2-like (InterPro:IPR022364), F-box associated domain, type 1 (InterPro:IPR006527), F-box associated interaction domain (InterPro:IPR017451); BEST Arabidopsis thaliana protein match is: F-box family protein (TAIR:AT3G49510.1); Has 1675 Blast hits to 964 proteins in 17 species: Archae - 0; Bacteria - 0; Metazoa - 0; Fungi - 0; Plants - 1675; Viruses - 0; Other Eukaryotes - 0 (source: NCBI BLink).
AT1G32150.1	protein_coding	basic region/leucine zipper transcription factor 68	Encodes a G group bZIP transcription factor family member that can bind cis elements with an ACGT core, such as G-box, Hex, C-box and As-1. The protein is localized in the nucleus and can homodimerize and can heterodimerize with other G group members.	basic region/leucine zipper transcription factor 68 (bZIP68); FUNCTIONS IN: sequence-specific DNA binding, sequence-specific DNA binding transcription factor activity; INVOLVED IN: transcription, DNA-dependent, regulation of transcription, DNA-dependent, regulation of transcription; LOCATED IN: nucleus; EXPRESSED IN: 24 plant structures; EXPRESSED DURING: 14 growth stages; CONTAINS InterPro DOMAIN/s: Basic-leucine zipper (bZIP) transcription factor (InterPro:IPR004827), G-box binding, MFMR (InterPro:IPR012900), bZIP transcription factor, bZIP-1 (InterPro:IPR011616); BEST Arabidopsis thaliana protein match is: basic region/leucine zipper transcription factor 16 (TAIR:AT2G35530.1); Has 5227 Blast hits to 3837 proteins in 394 species: Archae - 11; Bacteria - 426; Metazoa - 1372; Fungi - 535; Plants - 1560; Viruses - 25; Other Eukaryotes - 1298 (source: NCBI BLink).
AT1G32160.1	protein_coding	Protein of unknown function (DUF760)		Protein of unknown function (DUF760); FUNCTIONS IN: molecular_function unknown; INVOLVED IN: biological_process unknown; LOCATED IN: chloroplast; EXPRESSED IN: 22 plant structures; EXPRESSED DURING: 13 growth stages; CONTAINS InterPro DOMAIN/s: Protein of unknown function DUF760 (InterPro:IPR008479); BEST Arabidopsis thaliana protein match is: Protein of unknown function (DUF760) (TAIR:AT1G48450.1); Has 138 Blast hits to 138 proteins in 25 species: Archae - 0; Bacteria - 4; Metazoa - 0; Fungi - 0; Plants - 131; Viruses - 0; Other Eukaryotes - 3 (source: NCBI BLink).
AT1G32170.1	protein_coding	xyloglucan endotransglucosylase/hydrolase 30	xyloglucan endotransglycosylase-related protein (XTR4)	xyloglucan endotransglucosylase/hydrolase 30 (XTH30); FUNCTIONS IN: hydrolase activity, acting on glycosyl bonds, xyloglucan:xyloglucosyl transferase activity, hydrolase activity, hydrolyzing O-glycosyl compounds; INVOLVED IN: carbohydrate metabolic process, cellular glucan metabolic process; LOCATED IN: endomembrane system, cell wall, apoplast; EXPRESSED IN: 23 plant structures; EXPRESSED DURING: 12 growth stages; CONTAINS InterPro DOMAIN/s: Xyloglucan endotransglucosylase/hydrolase (InterPro:IPR016455), Xyloglucan endo-transglycosylase, C-terminal (InterPro:IPR010713), Concanavalin A-like lectin/glucanase, subgroup (InterPro:IPR013320), Concanavalin A-like lectin/glucanase (InterPro:IPR008985), Glycoside hydrolase, family 16 (InterPro:IPR000757); BEST Arabidopsis thaliana protein match is: xyloglucan endotransglucosylase/hydrolase 29 (TAIR:AT4G18990.1); Has 2058 Blast hits to 2046 proteins in 299 species: Archae - 2; Bacteria - 244; Metazoa - 0; Fungi - 398; Plants - 1344; Viruses - 0; Other Eukaryotes - 70 (source: NCBI BLink).
AT1G32172.1	other_rna	other RNA
AT1G32180.1	protein_coding	cellulose synthase-like D6	encodes a gene similar to cellulose synthase	cellulose synthase-like D6 (CSLD6); FUNCTIONS IN: cellulose synthase activity, transferase activity, transferring glycosyl groups; INVOLVED IN: plant-type cell wall biogenesis, cellulose biosynthetic process, polysaccharide biosynthetic process; LOCATED IN: membrane; EXPRESSED IN: leaf whorl, flower; EXPRESSED DURING: 4 anthesis; CONTAINS InterPro DOMAIN/s: Cellulose synthase (InterPro:IPR005150); BEST Arabidopsis thaliana protein match is: cellulose-synthase like D2 (TAIR:AT5G16910.1); Has 3332 Blast hits to 2680 proteins in 615 species: Archae - 13; Bacteria - 1453; Metazoa - 5; Fungi - 21; Plants - 1756; Viruses - 0; Other Eukaryotes - 84 (source: NCBI BLink).
AT1G32190.1	protein_coding	alpha/beta-Hydrolases superfamily protein		alpha/beta-Hydrolases superfamily protein; FUNCTIONS IN: hydrolase activity; INVOLVED IN: N-terminal protein myristoylation; LOCATED IN: plasma membrane; EXPRESSED IN: 14 plant structures; EXPRESSED DURING: 8 growth stages; CONTAINS InterPro DOMAIN/s: Phospholipase/carboxylesterase (InterPro:IPR003140); BEST Arabidopsis thaliana protein match is: alpha/beta-Hydrolases superfamily protein (TAIR:AT4G31020.1); Has 9321 Blast hits to 5856 proteins in 779 species: Archae - 6; Bacteria - 1089; Metazoa - 5494; Fungi - 254; Plants - 546; Viruses - 17; Other Eukaryotes - 1915 (source: NCBI BLink).
AT1G32190.2	protein_coding	alpha/beta-Hydrolases superfamily protein		alpha/beta-Hydrolases superfamily protein; FUNCTIONS IN: hydrolase activity; LOCATED IN: plasma membrane; EXPRESSED IN: 14 plant structures; EXPRESSED DURING: 8 growth stages; CONTAINS InterPro DOMAIN/s: Phospholipase/carboxylesterase (InterPro:IPR003140); BEST Arabidopsis thaliana protein match is: alpha/beta-Hydrolases superfamily protein (TAIR:AT2G24320.1); Has 8246 Blast hits to 4770 proteins in 635 species: Archae - 4; Bacteria - 774; Metazoa - 5275; Fungi - 116; Plants - 474; Viruses - 14; Other Eukaryotes - 1589 (source: NCBI BLink).
AT1G32200.1	protein_coding	phospholipid/glycerol acyltransferase family protein	Encodes a chloroplast glycerol-3-phosphate acyltransferase.Involved in the biosynthesis of chloroplast phosphatidylglycerol.	ATS1; FUNCTIONS IN: glycerol-3-phosphate O-acyltransferase activity; INVOLVED IN: phosphatidylglycerol biosynthetic process; LOCATED IN: chloroplast stroma, chloroplast, plastid; EXPRESSED IN: 22 plant structures; EXPRESSED DURING: 14 growth stages; CONTAINS InterPro DOMAIN/s: Phospholipid/glycerol acyltransferase (InterPro:IPR002123), Glycerol-3-phosphate O-acyltransferase (InterPro:IPR016222); Has 391 Blast hits to 391 proteins in 121 species: Archae - 0; Bacteria - 73; Metazoa - 0; Fungi - 0; Plants - 291; Viruses - 0; Other Eukaryotes - 27 (source: NCBI BLink).
AT1G32200.2	protein_coding	phospholipid/glycerol acyltransferase family protein	Encodes a chloroplast glycerol-3-phosphate acyltransferase.Involved in the biosynthesis of chloroplast phosphatidylglycerol.	ATS1; FUNCTIONS IN: glycerol-3-phosphate O-acyltransferase activity; INVOLVED IN: phosphatidylglycerol biosynthetic process; LOCATED IN: chloroplast stroma, chloroplast, plastid; EXPRESSED IN: 22 plant structures; EXPRESSED DURING: 14 growth stages; CONTAINS InterPro DOMAIN/s: Phospholipid/glycerol acyltransferase (InterPro:IPR002123), Glycerol-3-phosphate O-acyltransferase (InterPro:IPR016222); Has 391 Blast hits to 391 proteins in 121 species: Archae - 0; Bacteria - 73; Metazoa - 0; Fungi - 0; Plants - 291; Viruses - 0; Other Eukaryotes - 27 (source: NCBI BLink).
AT1G32210.1	protein_coding	Defender against death (DAD family) protein	Encodes protein involved in suppression of apoptosis. Complements a mammalian apoptosis suppressor mutation.	DEFENDER AGAINST APOPTOTIC DEATH 1 (ATDAD1); FUNCTIONS IN: molecular_function unknown; INVOLVED IN: anti-apoptosis; LOCATED IN: endoplasmic reticulum, membrane; EXPRESSED IN: 26 plant structures; EXPRESSED DURING: 14 growth stages; CONTAINS InterPro DOMAIN/s: Defender against death DAD protein (InterPro:IPR003038); BEST Arabidopsis thaliana protein match is: Defender against death (DAD family) protein (TAIR:AT2G35520.1); Has 458 Blast hits to 458 proteins in 196 species: Archae - 0; Bacteria - 0; Metazoa - 197; Fungi - 115; Plants - 102; Viruses - 0; Other Eukaryotes - 44 (source: NCBI BLink).
AT1G32220.1	protein_coding	NAD(P)-binding Rossmann-fold superfamily protein		NAD(P)-binding Rossmann-fold superfamily protein; FUNCTIONS IN: coenzyme binding, binding, catalytic activity; INVOLVED IN: response to oxidative stress; LOCATED IN: thylakoid, chloroplast, plastoglobule; EXPRESSED IN: 24 plant structures; EXPRESSED DURING: 15 growth stages; CONTAINS InterPro DOMAIN/s: NAD-dependent epimerase/dehydratase (InterPro:IPR001509), NAD(P)-binding domain (InterPro:IPR016040); BEST Arabidopsis thaliana protein match is: NAD(P)-binding Rossmann-fold superfamily protein (TAIR:AT5G10730.1); Has 840 Blast hits to 838 proteins in 330 species: Archae - 22; Bacteria - 387; Metazoa - 19; Fungi - 146; Plants - 128; Viruses - 0; Other Eukaryotes - 138 (source: NCBI BLink).
AT1G32225.1	protein_coding			unknown protein; FUNCTIONS IN: molecular_function unknown; INVOLVED IN: biological_process unknown; LOCATED IN: chloroplast; Has 0 Blast hits to 0 proteins in 0 species (source: NCBI BLink).
AT1G32230.1	protein_coding	WWE protein-protein interaction domain protein family	Encodes a protein belonging to the (ADP-ribosyl)transferase domain-containing subfamily of WWE protein-protein interaction domain protein family. Superoxide radicals are necessary and sufficient to propagate cell death or lesion formation in rcd1 mutants. Without stress treatment, RCD1 is localized in the nucleus. Under high salt or oxidative stress, RCD1 is found not only in the nucleus but also in the cytoplasm.	RADICAL-INDUCED CELL DEATH1 (RCD1); CONTAINS InterPro DOMAIN/s: WWE domain (InterPro:IPR004170), Poly(ADP-ribose) polymerase, catalytic domain (InterPro:IPR012317), RST domain of plant C-terminal (InterPro:IPR022003); BEST Arabidopsis thaliana protein match is: similar to RCD one 1 (TAIR:AT2G35510.1); Has 179 Blast hits to 178 proteins in 19 species: Archae - 0; Bacteria - 0; Metazoa - 7; Fungi - 0; Plants - 168; Viruses - 0; Other Eukaryotes - 4 (source: NCBI BLink).
AT1G32230.2	protein_coding	WWE protein-protein interaction domain protein family	Encodes a protein belonging to the (ADP-ribosyl)transferase domain-containing subfamily of WWE protein-protein interaction domain protein family. Superoxide radicals are necessary and sufficient to propagate cell death or lesion formation in rcd1 mutants. Without stress treatment, RCD1 is localized in the nucleus. Under high salt or oxidative stress, RCD1 is found not only in the nucleus but also in the cytoplasm.	RADICAL-INDUCED CELL DEATH1 (RCD1); CONTAINS InterPro DOMAIN/s: WWE domain (InterPro:IPR004170), Poly(ADP-ribose) polymerase, catalytic domain (InterPro:IPR012317), RST domain of plant C-terminal (InterPro:IPR022003); BEST Arabidopsis thaliana protein match is: similar to RCD one 1 (TAIR:AT2G35510.1); Has 178 Blast hits to 176 proteins in 19 species: Archae - 0; Bacteria - 0; Metazoa - 7; Fungi - 0; Plants - 167; Viruses - 0; Other Eukaryotes - 4 (source: NCBI BLink).
AT1G32230.3	protein_coding	WWE protein-protein interaction domain protein family	Encodes a protein belonging to the (ADP-ribosyl)transferase domain-containing subfamily of WWE protein-protein interaction domain protein family. Superoxide radicals are necessary and sufficient to propagate cell death or lesion formation in rcd1 mutants. Without stress treatment, RCD1 is localized in the nucleus. Under high salt or oxidative stress, RCD1 is found not only in the nucleus but also in the cytoplasm.	WWE protein-protein interaction domain protein family; CONTAINS InterPro DOMAIN/s: WWE domain (InterPro:IPR004170), Poly(ADP-ribose) polymerase, catalytic domain (InterPro:IPR012317), RST domain of plant C-terminal (InterPro:IPR022003); BEST Arabidopsis thaliana protein match is: similar to RCD one 1 (TAIR:AT2G35510.1); Has 178 Blast hits to 176 proteins in 19 species: Archae - 0; Bacteria - 0; Metazoa - 7; Fungi - 0; Plants - 167; Viruses - 0; Other Eukaryotes - 4 (source: NCBI BLink).
[truncated: 22,390,200 more chars]
