## Supplementary material for "Cell wall remodeling and vesicle trafficking mediate the root clock in Arabidopsis": Table S1. RNA-seq read count results (part 2 of 3)

### Sheet: A. Spatial (continued)
At_num	gene_name	030314_R4	060314_R2	071113_R1	030314_R2	061113_R3	061113_R4	281013_R3	030314_P4	060314_P2	071113_P1	030314_P2	061113_P3	061113_P4	281013_P3	030314_S4	060314_S2	071113_S1	030314_S2	061113_S3	061113_S4	281013_S3	030314_PBS4	060314_PBS2	071113_PBS1	030314_PBS2	061113_PBS3	061113_PBS4	281013_PBS3	030314_SS4	060314_SS2	071113_SS1	030314_SS2	061113_SS3	061113_SS4	281013_SS3
AT1G80400	AT1G80400	117	55	22	270	163	140	121	49	67	75	327	292	228	327	88	118	107	771	146	361	267	119	195	103	540	423	519	537	159	110	103	567	236	342	363
AT1G80410	EMB2753	1143	775	1030	8549	4318	2494	4333	357	285	175	1041	771	680	889	367	388	364	1935	798	1340	1098	474	741	389	4345	2355	2102	2499	708	532	272	2842	783	1330	1633
AT1G80420	ATXRCC1	108	45	75	607	297	296	305	33	36	42	167	110	84	113	9	38	46	223	123	78	163	71	78	39	621	121	96	163	55	66	33	658	152	166	224
AT1G80430	AT1G80430	0	0	0	0	0	0	0	0	0	0	0	0	0	0	0	0	0	0	0	0	0	0	0	0	0	0	0	0	0	0	0	0	0	0	0
AT1G80440	AT1G80440	13	3	4	0	0	3	21	35	0	0	1	2	2	0	32	6	7	0	39	322	0	310	43	96	1061	426	314	609	1090	82	144	2407	107	192	834
AT1G80450	AT1G80450	4	0	0	0	0	0	0	18	44	26	202	20	117	49	12	30	53	458	170	80	58	88	79	61	72	114	88	197	50	35	20	108	26	85	51
AT1G80460	NHO1	1324	752	987	7976	3828	2429	4923	515	492	464	2264	1350	1726	1430	1194	1065	1196	6910	1907	4824	3424	1979	2899	1307	11703	4156	5961	7188	2151	1832	1168	9281	1600	2769	5632
AT1G80470	AT1G80470	0	0	0	0	0	0	0	1	0	0	0	0	0	0	0	0	0	0	0	0	1	0	0	0	0	0	0	0	0	0	0	77	0	0	228
AT1G80480	PTAC17	174	108	94	1331	484	224	694	54	37	41	249	45	94	70	61	46	36	1072	80	237	195	76	138	48	212	322	279	368	95	143	71	536	132	133	219
AT1G80490	TPR1	562	362	347	3515	1762	1196	1305	173	160	241	1648	659	489	691	376	377	366	2673	441	1061	1092	645	710	410	3763	1208	1647	1448	355	224	276	2662	621	843	1166
AT1G80500	AT1G80500	905	640	568	5722	2926	2774	3654	297	328	434	3005	1220	929	1493	304	206	208	1397	971	928	922	253	368	266	2466	1093	1003	839	325	244	154	1886	603	593	648
AT1G80510	AT1G80510	259	130	141	918	611	375	332	55	96	93	414	252	196	211	88	104	80	656	175	188	300	89	129	81	423	333	485	490	154	193	63	644	170	162	465
AT1G80520	AT1G80520	126	41	87	390	262	260	326	17	11	2	93	15	35	51	4	19	63	0	39	169	204	10	52	66	95	131	185	234	47	22	3	177	74	89	190
AT1G80530	AT1G80530	126	79	166	1709	514	349	822	20	13	15	371	43	91	49	105	48	92	625	67	357	282	96	111	151	2076	374	423	742	176	176	204	1763	242	362	655
AT1G80540	AT1G80540	0	0	0	0	0	0	0	0	0	0	0	0	0	0	0	0	0	0	0	0	0	0	0	0	0	0	0	0	0	0	0	2	0	0	42
AT1G80550	AT1G80550	110	55	110	879	341	292	344	36	31	41	110	115	124	28	14	52	22	249	92	158	43	63	65	57	1033	208	87	187	66	90	55	501	115	148	273
AT1G80555	AT1G80555	0	0	0	0	0	0	0	0	0	0	0	0	0	1	0	0	0	0	0	5	0	0	0	4	0	0	0	0	0	0	0	8	0	1	2
AT1G80560	IMD2	440	339	408	3259	1577	1273	1615	47	41	57	304	147	61	224	21	34	19	88	32	134	76	48	75	80	503	147	296	173	37	9	28	467	133	160	126
AT1G80570	AT1G80570	20	12	8	63	31	46	0	51	38	39	104	72	117	99	50	43	99	645	214	231	172	90	117	87	604	305	175	218	58	84	34	889	130	182	153
AT1G80580	AT1G80580	0	0	0	0	0	0	0	0	0	0	0	0	0	0	0	0	0	0	0	0	0	0	0	0	0	0	0	0	0	0	0	0	0	0	0
AT1G80590	WRKY66	0	0	0	0	0	0	0	0	0	0	0	0	0	0	0	0	0	0	0	0	0	0	0	0	0	0	0	0	0	0	0	0	0	0	0
AT1G80600	WIN1	491	339	441	3228	1401	1063	1386	137	230	154	471	265	287	476	213	169	201	1060	202	720	526	331	290	280	1829	798	954	632	321	299	216	1801	452	596	566
AT1G80610	AT1G80610	96	25	62	643	153	154	215	149	80	68	370	170	199	227	225	77	76	457	216	235	120	273	80	61	1039	173	217	199	214	75	69	990	138	198	126
AT1G80620	AT1G80620	344	196	282	2797	1124	872	1173	31	32	13	202	58	63	137	26	29	31	157	95	99	108	54	39	45	142	223	218	355	55	15	68	245	74	57	101
AT1G80630	AT1G80630	169	38	61	488	174	219	237	21	94	25	276	167	66	119	46	21	38	148	49	209	32	99	75	72	547	117	104	280	125	42	11	547	43	115	70
AT1G80640	AT1G80640	36	35	43	336	149	155	156	143	183	112	478	297	444	426	80	84	28	1073	377	143	106	18	27	34	569	135	109	54	15	13	22	89	73	115	44
AT1G80650	RTL1	26	4	23	164	47	30	82	21	17	14	114	44	86	42	39	14	19	224	97	74	52	38	34	23	346	135	112	99	46	55	38	328	52	92	141
AT1G80660	HA9	0	0	1	0	0	0	0	0	0	0	0	0	0	0	0	0	0	0	0	0	0	0	0	0	0	0	0	0	0	0	0	3	6	0	0
AT1G80670	AT1G80670	362	247	261	2817	1138	771	1249	72	140	101	933	232	152	389	135	112	84	852	62	422	346	164	229	198	1279	504	766	757	192	147	150	1364	441	366	254
AT1G80680	NUP96	476	154	421	2885	1214	705	797	97	24	53	705	191	110	245	100	87	89	425	160	371	176	192	262	141	2032	580	665	885	334	237	165	1176	310	598	778
AT1G80690	AT1G80690	190	100	63	887	347	471	397	268	307	212	3065	672	461	1341	65	67	36	974	282	177	233	69	50	41	1188	439	182	312	69	36	6	149	302	70	138
AT1G80700	AT1G80700	73	37	49	314	88	76	130	9	8	15	68	22	21	31	12	11	3	24	16	21	10	15	14	12	195	16	40	37	31	11	18	235	9	32	52
AT1G80710	DRS1	25	13	15	231	79	57	67	8	1	7	0	8	5	31	0	0	2	0	0	1	36	17	0	3	0	31	61	71	6	0	13	2	6	35	0
AT1G80720	AT1G80720	97	88	124	1136	490	280	575	10	23	2	57	7	25	23	17	13	8	39	4	78	27	26	36	18	274	144	99	69	29	13	4	37	42	51	76
AT1G80730	ZFP1	1	0	1	8	1	1	9	0	6	0	18	2	3	1	0	2	0	39	0	0	30	9	15	1	45	3	3	0	11	3	0	0	12	18	9
AT1G80740	CMT1	0	0	0	0	0	0	0	0	2	0	6	2	15	17	0	0	0	0	9	5	3	0	0	0	2	1	0	0	0	0	0	0	0	0	0
AT1G80745	AT1G80745	0	0	2	37	4	7	3	0	0	0	0	1	0	0	0	0	0	51	0	0	8	1	0	0	4	0	0	0	0	0	0	0	0	0	3
AT1G80750	AT1G80750	468	326	554	4892	2285	1299	2004	76	52	31	120	89	182	212	45	85	42	385	169	290	208	44	86	45	742	602	340	351	68	9	32	691	150	135	272
AT1G80760	NIP6	0	2	0	10	7	8	6	40	23	44	81	26	134	142	62	52	76	525	84	280	191	48	6	38	149	395	58	44	37	2	0	7	178	180	1
AT1G80770	PDE318	66	41	55	726	300	158	290	15	5	24	158	47	109	66	42	30	46	934	120	78	136	53	100	94	594	228	258	363	93	41	90	396	215	275	201
AT1G80780	AT1G80780	558	312	577	3989	1335	1257	1830	259	226	218	1289	517	656	906	426	274	352	2694	620	923	888	552	642	343	3441	1225	1318	1838	625	505	491	4716	748	1238	2190
AT1G80790	AT1G80790	299	140	260	2271	839	548	951	64	8	27	185	131	83	142	63	40	69	577	150	165	163	92	150	106	1536	245	239	343	235	84	110	669	265	387	304
AT1G80800	AT1G80800	0	1	4	37	16	6	8	0	1	0	7	1	5	1	0	0	0	31	4	4	1	0	3	0	51	15	17	23	1	0	2	78	1	14	11
AT1G80810	AT1G80810	67	10	32	255	126	96	132	7	36	32	75	81	88	44	24	26	6	116	113	82	97	21	20	8	43	84	65	65	52	9	20	182	120	51	73
AT1G80820	CCR2	0	0	0	0	0	1	1	217	56	79	380	59	499	393	143	104	100	797	629	442	494	290	126	194	1465	291	569	944	438	176	556	2657	363	1216	831
AT1G80830	NRAMP1	1444	715	1131	12826	4026	3578	5360	108	114	143	613	314	430	363	216	281	359	1758	302	856	571	652	1056	543	5545	959	2012	2170	949	900	418	4318	386	705	1906
AT1G80831	AT1G80831	0	0	0	0	0	0	0	0	0	0	0	0	0	0	0	0	0	0	0	0	0	0	0	0	0	0	0	0	0	0	0	0	0	0	0
AT1G80840	WRKY40	44	7	13	60	37	22	43	135	50	18	58	36	51	64	48	12	0	202	111	3	9	65	0	5	12	103	15	1	83	0	8	9	55	4	13
AT1G80850	AT1G80850	90	37	56	265	222	126	132	16	14	26	103	83	66	35	42	12	19	789	40	76	99	40	19	25	200	95	96	55	29	16	14	290	96	44	11
AT1G80860	ATPLMT	313	151	262	2329	924	715	1295	58	68	39	556	122	118	146	51	52	39	719	144	234	170	69	122	58	1124	268	180	315	135	91	99	825	186	287	297
AT1G80865	AT1G80865	0	0	0	0	0	0	0	0	0	0	0	0	0	0	0	0	0	2	0	0	0	0	0	0	5	0	0	0	0	0	0	0	0	0	0
AT1G80870	AT1G80870	46	15	26	260	87	69	171	24	17	17	78	49	23	122	55	60	109	89	50	214	289	89	200	86	326	235	354	327	106	116	59	527	193	332	402
AT1G80880	AT1G80880	19	6	34	135	121	20	81	0	0	0	48	0	0	0	4	7	10	0	0	13	0	8	2	4	84	50	60	12	11	0	20	7	16	0	0
AT1G80890	AT1G80890	60	49	36	585	159	156	228	16	36	19	136	35	54	67	38	21	33	359	158	165	160	53	55	48	348	160	202	182	68	28	49	442	60	90	93
AT1G80900	ATMGT1	30	54	27	158	115	120	54	28	51	36	172	243	52	219	14	19	30	3	61	37	69	40	31	21	15	152	49	47	41	18	65	132	9	112	35
AT1G80910	AT1G80910	418	249	230	2200	1266	1081	904	139	239	200	1360	864	389	721	54	120	104	802	412	343	354	99	74	60	581	349	300	286	73	65	21	210	132	150	436
AT1G80920	J8	385	57	76	411	217	286	496	199	93	98	329	184	442	587	490	294	355	1833	503	1029	652	926	886	616	6567	1066	1819	2931	1126	650	855	9968	930	1458	3193
AT1G80930	AT1G80930	434	167	410	2026	1200	918	1119	88	60	129	435	244	264	375	155	77	162	1324	228	474	405	199	191	220	966	493	409	463	283	146	184	1811	337	510	663
AT1G80940	AT1G80940	93	50	107	801	328	246	295	79	30	58	267	79	195	167	73	63	93	215	184	377	205	154	162	135	1836	256	544	837	267	90	256	2433	278	489	696
AT1G80950	AT1G80950	342	218	178	2497	1128	887	1164	95	114	136	1036	402	358	412	132	158	156	1002	316	331	452	170	179	171	1395	591	626	613	243	240	124	979	312	445	692
AT1G80960	AT1G80960	5	2	2	48	5	17	32	22	8	3	85	26	36	52	9	7	2	3	53	51	32	27	7	14	3	56	17	64	30	0	0	8	7	18	52
AT1G80970	AT1G80970	11	6	10	86	48	20	75	0	0	5	0	0	0	7	6	3	0	60	0	22	0	3	21	12	3	25	12	11	11	3	4	37	16	27	23
AT1G80980	AT1G80980	33	12	14	219	40	30	39	0	0	4	2	2	2	2	1	3	1	0	8	7	0	4	7	3	241	8	0	3	11	3	4	51	2	5	48
AT1G80990	AT1G80990	0	0	0	0	0	0	0	0	0	0	0	0	0	0	0	0	0	0	0	0	0	0	0	0	0	0	0	0	0	0	0	0	0	0	0
AT1G81001	AT1G81001	0	0	1	0	0	0	0	0	0	0	0	0	0	0	0	1	0	0	0	0	0	0	0	0	0	0	0	0	0	0	0	1	0	0	0
AT1G81020	AT1G81020	0	0	0	0	0	0	0	0	0	0	0	0	0	0	0	0	0	0	0	0	0	0	0	0	0	0	0	0	0	0	0	0	0	0	0
AT2G01008	AT2G01008	147	37	140	273	150	168	262	95	74	79	425	136	82	110	67	37	57	171	224	126	104	68	27	50	138	124	153	140	57	29	43	85	47	48	52
AT2G01010	AT2G01010	96	63	158	3	5	3	1	110	60	134	4	1	4	1	145	36	230	2	2	1	2	104	57	143	3	0	4	4	101	74	183	2	0	0	4
AT2G01020	AT2G01020	0	0	0	0	0	0	0	0	0	0	0	0	0	0	0	0	0	0	0	0	0	0	0	0	0	0	0	0	0	0	0	0	0	0	0
AT2G01021	AT2G01021	9712	7469	9908	134870	512850	568208	430589	8861	8816	9443	272365	429793	534278	431934	9773	7546	9162	184901	650550	592137	534272	10777	7793	8900	215992	612246	534541	450338	8442	8989	7860	230880	576625	510270	479079
AT2G01022	AT2G01022	0	0	0	0	0	0	0	0	0	0	0	0	0	0	0	0	0	0	0	0	0	0	0	0	0	0	0	0	0	0	0	0	0	0	0
AT2G01023	AT2G01023	0	0	0	0	4	2	8	0	0	0	4	0	0	0	0	0	0	6	1	4	5	0	0	0	10	1	5	2	0	0	0	18	6	1	9
AT2G01024	AT2G01024	0	0	0	0	0	0	0	0	0	0	0	0	0	0	0	0	0	0	0	0	0	0	0	0	0	0	0	0	0	0	0	0	0	0	0
AT2G01026	AT2G01026	0	0	0	0	0	0	0	0	0	0	0	0	0	0	0	0	0	0	0	0	0	0	0	1	0	0	0	0	0	0	0	0	0	0	0
AT2G01028	AT2G01028	0	0	0	0	0	0	0	0	0	0	0	0	0	0	0	0	0	0	0	0	0	0	0	0	0	0	0	0	0	0	0	0	0	0	0
AT2G01029	AT2G01029	0	0	0	0	0	0	0	0	0	0	0	0	0	0	0	0	0	0	0	0	0	0	0	0	0	0	0	0	0	0	0	0	0	0	0
AT2G01031	AT2G01031	0	0	0	0	0	0	0	0	0	0	0	0	0	0	0	0	0	0	0	0	0	0	0	0	0	0	0	0	0	0	0	0	0	0	1
AT2G01034	AT2G01034	0	0	0	0	0	0	0	0	0	0	0	0	0	0	0	0	0	0	0	0	0	0	0	0	0	0	0	0	0	0	0	0	0	0	0
AT2G01037	AT2G01037	0	0	0	0	0	0	0	0	0	0	0	0	0	0	0	0	0	0	0	0	0	0	0	0	0	0	0	0	0	0	0	0	0	0	0
AT2G01040	AT2G01040	0	0	0	0	0	0	0	0	0	0	0	0	0	0	0	0	0	0	0	0	0	0	0	0	0	0	0	0	0	0	0	0	0	0	0
AT2G01050	AT2G01050	0	0	0	0	0	0	0	0	0	0	0	0	0	0	0	0	0	0	0	0	0	0	0	0	0	0	0	0	0	0	0	0	0	0	0
AT2G01060	AT2G01060	478	242	366	3496	1483	1050	1720	156	167	171	756	465	475	802	238	161	129	1391	587	677	717	389	344	189	2770	821	919	1068	452	223	226	2833	365	611	915
AT2G01070	AT2G01070	535	274	208	2875	1021	878	1114	109	113	228	835	480	154	563	116	65	55	315	130	342	319	180	193	157	1343	474	315	384	167	169	62	651	375	376	539
AT2G01080	AT2G01080	103	68	70	650	292	279	600	24	43	38	505	81	65	108	57	47	24	462	81	102	125	70	87	64	1558	175	290	378	210	92	83	1858	265	317	485
AT2G01090	AT2G01090	99	50	83	1063	365	310	548	36	35	31	203	111	149	137	62	29	38	160	160	157	151	52	61	51	717	133	171	200	43	37	59	793	98	125	235
AT2G01100	AT2G01100	442	180	257	3249	707	634	757	94	51	75	601	178	167	323	144	73	134	536	225	147	170	116	104	99	1530	249	226	408	151	106	136	2137	177	265	462
AT2G01110	APG2	49	45	69	541	179	101	268	50	23	23	315	61	135	99	85	66	35	687	119	326	267	157	148	158	1553	511	481	375	228	152	115	1620	234	379	406
AT2G01120	ORC4	107	56	83	825	412	274	326	2	9	7	16	10	19	21	18	42	12	137	0	21	13	21	30	12	449	114	78	187	84	23	41	0	96	146	189
AT2G01130	AT2G01130	75	50	63	861	220	265	72	3	3	24	202	29	14	0	2	3	3	18	33	22	8	60	35	21	546	101	128	106	139	22	20	408	68	132	181
AT2G01140	AT2G01140	4696	3040	3617	27530	12129	11757	17343	1755	1595	1854	9296	3793	4402	5131	2263	2014	2542	12034	3671	11747	8407	2443	2260	2520	13325	9646	8585	6445	2588	2194	1714	11004	4847	5879	5376
AT2G01150	RHA2B	151	62	67	1452	395	222	236	168	71	55	430	122	434	261	356	163	88	2299	497	470	565	396	131	36	1076	544	453	136	433	83	10	574	170	175	87
AT2G01160	AT2G01160	0	0	0	0	0	0	0	0	0	0	0	0	0	0	0	0	0	0	0	0	0	0	0	0	0	0	0	0	0	0	0	0	0	0	0
AT2G01170	BAT1	338	164	209	1952	1058	787	1088	175	198	152	558	508	634	320	162	237	232	1568	626	932	708	183	397	221	506	1132	890	503	128	199	77	413	193	278	385
AT2G01175	AT2G01175	2	1	0	21	6	10	7	3	0	0	2	0	0	0	19	2	0	74	15	8	7	3	0	1	29	16	19	26	24	8	2	111	4	11	19
AT2G01180	ATPAP1	168	87	63	515	317	189	322	348	285	181	899	557	718	759	235	76	88	526	539	380	375	430	136	100	995	602	505	587	440	197	93	1946	218	191	617
AT2G01190	AT2G01190	336	229	181	1045	627	629	815	509	639	492	2890	1493	870	1905	186	222	160	1356	445	647	762	424	514	368	3487	583	946	2508	712	459	844	6708	438	1654	2590
AT2G01200	MEE10	0	0	1	24	5	6	0	0	10	4	34	9	3	10	0	0	0	0	0	0	0	0	0	0	0	1	2	0	0	0	0	0	0	0	0
AT2G01210	AT2G01210	122	61	105	774	244	135	252	18	28	0	170	13	18	68	25	11	0	105	0	50	32	29	82	50	735	98	47	224	27	80	28	687	27	123	213
AT2G01220	AT2G01220	211	122	158	2036	618	478	710	102	86	104	864	286	278	434	115	45	55	904	277	222	234	132	104	83	1450	311	475	452	135	59	123	1323	209	438	355
AT2G01240	AT2G01240	0	0	0	0	0	0	0	0	0	0	0	0	0	0	0	0	0	0	0	0	0	0	0	0	0	0	0	0	0	0	0	0	0	0	0
AT2G01250	AT2G01250	7465	6026	7625	66403	21000	19926	38265	655	720	738	6647	1259	1639	2409	583	731	510	4907	654	2926	1933	703	1164	672	9555	2987	4616	3731	692	604	582	4716	1623	2025	1762
AT2G01260	AT2G01260	168	98	68	600	283	360	460	101	142	121	848	363	431	387	129	113	67	284	384	498	149	168	211	71	1062	397	491	624	111	175	146	1343	229	303	556
AT2G01270	QSOX2	752	394	400	5196	1746	1419	1751	98	102	152	1405	493	295	566	217	167	135	1645	208	416	382	305	314	293	3968	697	795	1346	430	440	363	3048	623	1120	1160
AT2G01275	AT2G01275	16	5	12	36	94	10	69	120	127	82	251	140	304	247	23	66	110	624	45	545	261	116	156	42	1885	415	84	157	53	84	74	113	95	244	16
AT2G01280	MEE65	2	0	4	2	2	1	2	0	0	0	0	0	0	0	0	0	0	0	0	1	0	0	0	0	0	1	3	0	1	0	2	2	0	0	0
AT2G01290	RPI2	14	16	68	149	70	34	92	9	0	5	45	0	2	13	4	5	12	89	0	11	0	11	3	3	3	29	30	22	3	1	5	201	9	27	32
AT2G01300	AT2G01300	42	20	5	8	46	9	10	107	9	14	56	19	67	35	25	2	4	20	75	31	22	55	2	4	35	81	21	45	51	0	0	106	46	12	24
AT2G01310	AT2G01310	0	0	0	0	0	0	0	0	0	0	0	0	0	0	0	0	0	0	0	0	0	0	0	0	0	0	4	0	0	0	0	0	0	0	0
AT2G01320	AT2G01320	41	4	41	317	76	47	71	8	5	2	0	26	17	40	17	3	0	271	7	72	8	19	53	6	296	53	48	68	57	7	0	0	2	76	24
AT2G01330	AT2G01330	25	7	33	91	60	44	0	7	18	25	92	12	15	0	11	0	3	0	15	18	0	20	6	32	104	50	23	1	29	0	14	333	21	31	212
AT2G01340	At17_1	3	1	9	28	19	10	10	3	0	0	11	5	2	12	10	2	3	20	15	6	7	4	3	2	62	13	24	6	1	0	6	14	1	9	12
AT2G01350	QPT	223	102	145	1622	606	350	611	80	115	109	746	369	331	559	192	129	159	1726	377	362	407	231	267	254	2706	548	722	825	350	283	273	2952	337	705	992
AT2G01360	AT2G01360	0	0	0	0	0	0	0	0	0	0	0	0	0	0	0	0	0	0	0	0	0	0	0	0	0	0	0	0	0	0	0	0	0	0	0
AT2G01370	AT2G01370	0	0	0	0	0	0	0	0	0	0	0	0	0	0	0	0	0	0	0	0	0	0	0	0	0	0	0	0	0	0	0	0	0	2	0
AT2G01372	AT2G01372	0	0	0	0	0	0	0	0	0	0	0	0	0	0	0	0	0	0	0	0	0	0	0	0	0	0	0	0	0	0	0	0	0	0	0
AT2G01390	AT2G01390	15	10	18	74	52	53	54	1	0	0	0	0	0	24	9	7	2	1	1	15	1	11	0	7	72	8	61	27	1	0	12	3	0	9	0
AT2G01400	AT2G01400	26	5	21	166	37	30	40	7	1	6	37	10	10	7	16	9	13	81	5	17	17	11	7	7	62	4	51	78	27	15	20	189	33	13	35
AT2G01410	AT2G01410	180	96	125	945	435	383	519	128	108	103	531	224	177	206	84	110	130	718	147	299	350	153	233	149	1176	304	411	364	131	159	145	750	168	182	396
AT2G01420	PIN4	182	71	62	403	234	310	362	262	126	181	630	849	600	660	192	80	26	614	251	199	333	74	15	48	143	308	88	133	30	0	32	108	52	88	34
AT2G01422	AT2G01422	0	0	0	4	0	0	1	0	0	0	0	2	0	0	0	0	0	0	0	0	4	0	0	0	0	1	0	2	0	0	0	1	0	0	0
AT2G01430	ATHB_17	4	8	0	10	15	6	12	11	2	3	3	1	134	27	60	78	96	463	140	298	237	121	251	116	1014	190	396	374	204	119	96	974	79	246	194
AT2G01440	AT2G01440	101	67	108	758	173	174	342	13	9	12	208	31	27	58	37	24	18	0	24	64	38	19	44	16	61	67	146	260	66	4	39	472	43	76	169
AT2G01450	ATMPK17	731	415	467	3308	1296	1600	1820	892	938	872	5961	2652	2366	3122	639	854	775	4750	2570	1688	1553	995	876	609	4250	2375	2151	2576	1085	741	317	4587	1182	1589	2798
AT2G01460	AT2G01460	98	38	30	897	408	327	140	52	30	57	450	192	282	535	90	102	122	586	218	362	437	182	187	185	1250	380	728	331	312	84	104	878	197	637	279
AT2G01470	STL2P	1009	480	417	6462	3034	2589	3515	286	350	389	2268	1425	643	1140	254	236	236	1560	856	865	789	286	439	275	2515	1218	1193	1055	377	362	217	3991	462	803	1165
AT2G01480	AT2G01480	197	109	121	887	463	455	486	84	111	128	753	453	263	538	81	62	37	1248	396	381	402	150	176	93	367	156	368	191	109	67	43	820	168	187	283
AT2G01490	AT2G01490	601	393	515	3692	1990	1957	2748	521	565	625	2799	1845	2538	2311	993	997	1095	6663	3870	3658	2947	1231	1417	1208	6985	4129	4670	3530	1256	1037	883	7305	1593	3035	3190
AT2G01500	PFS2	0	0	0	0	0	0	0	0	0	0	0	0	0	0	0	0	0	0	0	0	0	0	0	0	0	0	0	2	0	0	1	0	0	0	0
AT2G01505	CLE16	61	48	58	636	281	200	240	22	14	5	54	56	93	76	11	23	17	138	165	75	78	7	11	17	194	97	68	106	30	8	17	256	63	28	57
AT2G01510	AT2G01510	4	8	7	267	50	47	17	0	0	0	39	1	0	0	0	4	7	0	0	49	19	6	5	0	0	31	27	10	0	20	0	0	0	0	0
AT2G01520	MLP328	0	0	0	1	0	0	4	0	0	0	2	0	0	0	5	0	0	5	0	8	0	13	27	102	8022	0	14	1151	668	9	1789	15663	9	1918	3648
AT2G01530	MLP329	0	3	0	4	0	2	5	5	2	0	10	10	465	16	178	129	74	554	479	1531	89	977	791	650	9497	661	2954	4786	870	575	423	8979	568	2591	8544
AT2G01540	AT2G01540	111	93	18	283	240	337	234	649	1396	912	4106	3253	2268	3538	209	290	250	1016	2444	1126	530	256	241	149	1211	937	956	622	280	191	79	2110	212	503	736
AT2G01550	AT2G01550	0	0	0	0	0	0	0	0	0	0	0	0	0	0	0	0	0	0	0	0	0	0	0	0	0	0	0	0	0	0	0	0	0	0	0
AT2G01554	AT2G01554	0	0	0	0	0	0	0	0	0	0	0	0	0	0	0	0	0	0	0	0	0	0	0	0	0	0	0	0	0	0	0	0	0	0	0
AT2G01560	AT2G01560	5	0	0	0	0	0	0	0	0	0	0	0	0	0	0	0	0	0	0	0	0	0	0	0	0	0	0	0	0	0	0	0	0	0	0
AT2G01570	RGA1	581	342	370	3256	1189	1067	1445	169	253	183	1726	712	470	837	203	182	129	405	422	467	434	286	294	135	1225	492	439	440	299	230	122	2192	363	580	425
AT2G01580	AT2G01580	0	0	0	0	0	1	2	1	0	2	71	8	92	9	35	13	18	275	4	327	222	71	73	85	2154	494	582	887	292	138	202	2393	251	872	1061
AT2G01590	CRR3	0	1	0	0	0	0	1	5	2	1	37	3	24	38	5	6	10	50	12	27	51	27	7	20	233	16	73	38	38	15	23	470	42	59	119
AT2G01600	AT2G01600	510	259	159	1787	937	1046	1128	667	601	581	3293	1612	1306	2247	523	459	525	3825	1037	2022	1908	890	859	809	4750	2202	2493	3148	1040	899	715	5523	1501	1994	2903
AT2G01610	AT2G01610	0	0	0	0	0	0	0	0	0	0	0	0	0	0	0	0	0	0	0	0	0	0	0	0	0	0	0	0	1	0	0	0	0	0	0
AT2G01620	MEE11	60	16	23	71	71	42	160	36	69	64	246	98	55	73	37	26	21	81	111	128	113	101	69	60	1106	117	158	142	80	106	57	883	24	173	281
AT2G01630	AT2G01630	142	127	152	1673	441	362	567	41	50	32	610	133	123	121	48	39	24	141	55	123	116	64	47	24	320	239	169	273	32	18	26	41	63	78	94
AT2G01640	AT2G01640	105	62	74	880	403	227	449	28	14	10	85	39	69	90	10	24	15	145	50	36	69	12	18	36	366	74	172	53	1	4	4	125	37	39	33
AT2G01650	PUX2	259	137	157	1372	666	520	617	180	218	167	797	530	659	940	232	250	321	2142	996	808	643	390	506	287	3115	954	1091	1433	432	273	315	2251	550	625	1396
AT2G01660	PDLP6	0	1	1	0	0	10	0	129	80	53	474	253	596	479	176	95	64	1140	476	439	388	152	172	89	1808	491	473	439	170	65	100	1284	214	296	381
AT2G01667	AT2G01667	0	0	0	0	0	0	0	0	0	0	0	0	0	0	0	0	0	0	0	0	0	0	0	0	0	0	0	0	0	0	0	0	0	0	0
AT2G01670	atnudt17	14	5	2	23	26	35	47	37	9	9	130	73	224	95	69	107	154	277	249	592	458	140	296	243	3369	857	1124	1858	241	347	328	2442	768	1165	1303
AT2G01680	AT2G01680	113	65	36	397	202	254	324	45	97	66	478	217	186	479	71	83	141	131	112	245	404	101	233	94	1444	363	289	564	112	176	77	802	89	295	430
AT2G01690	AT2G01690	490	228	281	2772	1164	931	1139	244	256	290	1246	860	710	1388	295	186	186	2459	1138	466	564	358	328	238	2373	683	560	838	306	105	170	2344	333	570	1110
AT2G01700	AT2G01700	0	0	0	0	0	0	0	0	0	0	0	0	0	0	0	0	0	0	0	0	0	0	0	0	0	0	0	0	0	0	0	0	0	0	0
AT2G01710	AT2G01710	241	151	215	1854	748	574	1018	38	44	64	602	114	85	282	137	77	72	678	63	230	290	96	151	101	1100	382	421	515	144	155	149	1981	220	379	367
AT2G01720	AT2G01720	2776	1598	1668	17829	8607	7173	10071	213	479	700	3278	1850	840	1445	368	376	296	2967	871	1199	845	448	512	364	4133	1119	1429	1343	456	615	372	4506	813	968	1475
AT2G01730	CPSF73_II	10	4	12	81	31	0	0	5	0	7	0	0	7	3	0	0	0	129	0	25	0	8	0	0	0	6	27	0	13	8	8	0	1	12	0
AT2G01735	RIE1	64	45	47	605	200	220	128	30	81	38	294	125	201	147	100	73	74	381	192	185	249	191	211	103	1240	342	449	702	202	130	115	1302	220	375	508
AT2G01740	AT2G01740	20	12	12	165	94	75	33	0	0	0	50	0	0	0	0	3	0	0	60	10	0	11	4	2	1	68	68	11	1	14	0	235	29	9	1
AT2G01750	ATMAP70_3	106	37	103	496	273	166	142	15	12	11	235	93	55	69	16	14	8	167	83	16	19	19	1	28	9	87	43	43	0	18	18	70	54	10	5
AT2G01755	AT2G01755	1	2	1	31	3	0	0	0	0	0	0	2	0	0	3	0	2	103	0	3	0	0	1	0	40	0	0	0	2	0	0	21	0	0	0
AT2G01760	ARR14	5	1	2	66	9	2	0	0	0	0	0	1	0	0	0	0	0	0	0	0	0	0	0	0	0	0	0	0	0	0	0	0	0	0	26
AT2G01770	VIT1	2	0	0	1	0	0	0	0	0	0	0	0	0	0	0	0	0	0	0	0	0	0	0	0	0	0	0	0	0	0	0	54	0	0	10
AT2G01780	AT2G01780	0	0	0	0	0	0	0	0	0	0	0	0	0	0	0	0	0	0	0	0	0	0	0	0	0	0	0	0	0	0	0	0	0	0	0
AT2G01790	AT2G01790	0	0	0	0	0	0	0	0	0	0	0	0	0	0	0	0	0	0	0	0	0	0	0	0	0	0	0	0	0	0	0	0	0	0	0
AT2G01800	AT2G01800	0	0	0	0	0	0	0	0	0	0	0	0	0	0	0	0	0	0	0	0	0	0	0	0	0	0	0	0	0	0	0	0	0	0	0
AT2G01810	AT2G01810	5	0	0	0	1	0	0	0	0	1	0	0	0	0	0	0	0	0	0	0	0	0	0	0	0	0	0	0	0	0	0	0	0	0	0
AT2G01818	AT2G01818	87	26	26	221	120	155	256	42	53	22	213	123	140	216	60	48	33	449	205	67	132	68	73	35	894	116	157	386	150	58	74	1284	202	139	431
AT2G01820	AT2G01820	695	363	250	1883	1050	1098	1182	442	499	454	3060	1125	781	1483	336	258	336	1475	424	1320	1042	438	497	311	3306	1372	1437	1420	584	655	343	2691	762	911	1075
AT2G01830	WOL	404	230	116	662	1236	881	725	282	556	486	3004	2777	642	2336	149	78	56	1589	702	626	352	148	45	20	752	485	371	204	328	119	77	639	194	275	305
AT2G01840	AT2G01840	0	0	0	0	0	0	0	0	0	0	0	0	0	0	0	0	0	0	0	0	0	0	0	0	0	0	0	0	0	0	0	0	0	0	0
AT2G01850	ATXTH27	154	113	94	511	479	608	336	360	613	474	3018	1977	980	2363	551	365	269	1978	1059	1303	1264	478	446	326	2839	1496	1646	945	541	433	266	1496	796	1184	985
AT2G01860	EMB975	23	13	1	32	34	37	41	6	0	6	38	17	6	8	7	3	12	18	4	0	14	20	5	4	332	52	96	92	9	33	39	353	26	36	96
AT2G01870	AT2G01870	6	2	0	0	3	2	0	0	0	0	2	0	0	0	4	0	7	0	0	0	0	0	0	3	0	0	2	0	7	0	0	2	2	5	5
AT2G01880	PAP7	86	27	18	183	243	119	175	116	222	256	486	704	681	956	76	142	50	583	823	424	454	48	53	76	207	1015	333	166	25	24	14	204	171	38	6
AT2G01890	PAP8	8	4	8	0	34	6	21	15	0	3	2	21	98	37	136	151	72	278	101	671	257	421	402	266	2003	594	1480	782	299	335	211	2001	407	775	829
AT2G01900	AT2G01900	2	0	1	0	0	6	0	85	86	54	139	274	164	258	25	41	48	146	111	96	80	71	56	29	290	202	111	224	118	64	66	448	114	75	316
AT2G01905	CYCJ18	1	0	0	0	1	0	15	0	0	0	0	0	0	0	0	4	0	0	0	0	2	0	9	0	0	8	0	0	0	0	0	0	0	0	2
AT2G01910	ATMAP65_6	99	50	47	160	155	218	77	422	677	631	1664	1736	1136	1929	307	280	221	1456	1033	669	960	332	214	300	1912	1117	827	850	331	211	272	2870	1179	814	1061
AT2G01913	AT2G01913	22	12	12	67	52	41	21	0	0	0	0	0	0	0	0	0	0	0	0	0	0	0	0	0	0	1	0	10	0	14	0	0	0	2	27
AT2G01918	PQL3	0	0	0	0	0	0	0	0	0	0	0	0	0	0	2	0	0	0	0	11	0	1	0	0	78	33	10	0	0	0	0	0	0	0	0
AT2G01920	AT2G01920	0	0	0	0	0	0	0	0	0	0	0	0	0	0	0	0	0	0	0	0	0	0	3	0	0	0	0	0	9	0	0	0	10	0	0
AT2G01930	BPC1	87	52	60	291	135	185	200	63	59	31	148	116	138	134	55	30	27	474	213	137	143	121	89	68	738	277	280	373	121	182	82	833	131	256	446
AT2G01940	ATIDD15	44	21	18	306	141	81	158	15	10	13	63	23	26	40	11	7	0	1	8	36	0	8	21	0	3	35	0	0	4	0	17	90	19	19	2
AT2G01950	VH1	285	49	49	678	320	585	313	115	173	110	1863	413	592	504	211	189	149	1801	421	513	756	468	254	327	2073	793	721	1342	483	173	288	2167	1239	842	1208
AT2G01960	TET14	0	0	0	0	0	0	0	0	0	0	1	0	0	5	0	0	0	0	0	0	0	0	0	0	0	0	0	0	0	0	0	0	1	0	0
AT2G01970	AT2G01970	1517	931	905	8331	5351	3990	4799	379	368	576	4273	1689	765	1860	307	195	183	3214	866	1273	990	387	400	322	4113	1083	1152	1273	428	448	212	2403	651	812	999
AT2G01973	AT2G01973	0	0	0	0	0	0	0	0	0	0	0	0	0	0	0	0	0	0	0	0	0	0	0	0	0	0	0	0	0	0	0	0	0	0	0
AT2G01980	ATNHX7	120	65	37	676	294	217	120	98	115	48	326	183	166	112	130	88	122	910	407	334	361	242	268	120	575	501	564	289	252	45	131	841	270	346	777
AT2G01990	AT2G01990	0	0	0	0	0	0	0	0	2	0	0	3	0	0	0	6	0	0	0	0	0	0	0	5	292	7	34	9	3	0	23	377	22	6	18
AT2G02000	GAD3	2	0	0	1	0	1	24	43	21	27	191	43	80	34	25	9	9	127	4	55	102	11	23	47	25	89	0	23	15	0	0	0	10	18	0
AT2G02010	GAD4	0	0	3	0	0	0	0	36	0	0	3	3	3	44	0	1	2	87	16	0	5	0	0	0	0	156	0	1	8	0	0	25	60	0	0
AT2G02020	AT2G02020	21	6	2	159	54	53	0	42	11	7	172	77	62	156	9	50	8	2	15	72	18	15	64	30	713	148	213	140	69	31	25	468	52	226	152
AT2G02023	AT2G02023	0	0	0	0	0	0	0	0	0	0	0	0	0	0	0	0	0	0	0	0	0	0	0	0	0	0	0	0	0	0	0	0	0	0	0
AT2G02026	AT2G02026	0	0	0	0	0	0	0	0	0	0	0	0	0	0	0	0	0	0	0	0	0	0	0	0	0	0	0	0	0	0	0	0	0	0	0
AT2G02030	AT2G02030	0	0	0	0	0	0	0	0	0	0	0	0	0	0	0	0	0	0	0	0	0	0	0	0	0	0	0	0	0	0	0	0	0	0	0
AT2G02040	ATPTR2	474	257	276	3561	1540	1152	1561	519	756	519	2969	1744	1599	2347	530	646	783	5957	1683	2478	2139	997	1226	846	6413	2396	2154	3144	936	908	433	5020	1449	2080	2063
AT2G02050	AT2G02050	2598	1381	1559	15620	6143	6097	9784	1603	2221	2048	12376	4870	4626	5888	1473	1217	1326	10648	7061	5093	3762	1521	1503	1211	8770	5166	5156	3464	1131	1106	1089	5938	2662	3002	2636
AT2G02060	AT2G02060	0	0	0	0	0	0	0	0	0	5	0	0	18	14	3	14	11	0	10	18	22	11	13	5	113	20	35	11	0	2	0	175	0	33	38
AT2G02061	AT2G02061	0	0	0	16	1	0	0	0	0	0	0	0	0	0	0	0	1	0	0	0	0	0	0	0	0	0	0	6	0	0	0	0	7	16	0
AT2G02070	AtIDD5	111	46	93	531	215	182	324	31	31	25	124	63	58	49	28	21	36	131	23	9	29	13	13	16	0	33	15	0	0	9	20	0	15	18	19
AT2G02080	AtIDD4	76	32	14	341	190	216	299	4	18	14	144	46	29	58	6	1	3	35	100	97	1	2	9	8	178	43	50	5	0	0	3	65	16	73	45
AT2G02090	CHR19	318	144	156	2180	795	573	423	49	62	59	245	172	122	95	114	60	74	1158	240	331	113	187	145	115	1315	347	503	767	217	117	122	939	150	441	409
AT2G02100	LCR69	67	12	33	257	105	164	215	436	64	127	961	338	3340	758	7002	1913	2970	21353	3155	10882	10551	8999	6564	5236	64906	11495	26542	29868	9087	7962	10908	57015	16648	23466	20733
AT2G02103	AT2G02103	0	0	0	0	0	0	0	0	0	0	0	0	0	0	0	0	0	0	0	0	0	0	0	0	0	0	0	0	0	0	0	0	0	0	0
AT2G02110	AT2G02110	0	0	0	0	0	0	0	0	0	0	0	0	0	0	0	0	0	1	0	0	0	0	0	0	0	0	0	0	0	0	0	0	0	0	0
AT2G02120	LCR70	0	1	0	1	0	0	1	0	0	6	1	0	0	4	9	8	0	40	0	17	15	50	2	8	876	26	41	1106	87	91	41	1446	59	411	738
AT2G02130	PDF2_3	645	254	53	575	742	2430	785	4476	3893	3074	23735	9412	17873	16225	10456	6195	5680	57127	16670	25719	24314	13271	10873	6552	93415	25661	40357	32293	14613	12386	10520	70025	32393	34146	26950
AT2G02135	LCR71	0	0	0	0	0	0	0	0	0	0	0	0	0	0	0	0	0	0	0	0	0	0	0	0	0	0	0	0	0	0	0	0	0	0	0
AT2G02140	LCR72	0	0	1	15	0	0	0	0	0	0	4	0	0	0	8	0	0	4	26	8	9	0	1	0	2	0	1	0	0	0	2	10082	0	2	3652
AT2G02147	LCR73	0	0	0	0	0	0	0	0	0	0	0	0	0	0	0	0	0	0	0	0	0	0	0	0	0	0	0	0	0	0	1	0	0	0	0
AT2G02148	AT2G02148	60	10	40	206	181	86	76	13	12	15	33	31	20	35	25	12	19	127	28	65	0	20	57	5	152	72	124	73	27	11	31	481	90	24	56
AT2G02150	AT2G02150	6	12	15	331	93	23	3	1	1	2	0	10	10	27	7	2	1	0	0	4	0	2	0	0	0	12	13	0	0	8	12	0	0	15	0
AT2G02160	AT2G02160	1030	461	814	5352	2082	1775	1975	134	142	141	784	357	255	679	163	159	153	564	346	488	532	255	353	194	2169	570	538	809	493	202	290	1173	356	634	1506
AT2G02170	AT2G02170	152	68	102	734	402	220	286	7	11	19	120	64	29	32	27	5	2	0	7	6	20	25	12	18	275	41	27	19	53	31	33	90	29	35	70
AT2G02180	TOM3	365	179	130	1196	904	728	968	173	236	392	2175	1309	484	1444	212	108	129	688	566	603	331	359	336	195	2386	613	1030	1190	349	269	270	2137	415	851	1254
AT2G02190	AT2G02190	0	0	0	0	0	0	0	0	0	0	0	0	0	0	0	0	0	0	0	0	0	0	0	0	0	0	0	0	0	0	0	0	0	0	0
AT2G02200	AT2G02200	0	0	0	0	0	0	0	0	0	0	0	0	0	0	1	0	0	0	0	0	0	0	0	0	0	0	0	0	0	0	0	0	0	0	0
AT2G02205	AT2G02205	0	0	0	0	0	0	0	0	0	0	0	0	0	0	0	0	0	0	0	0	0	0	0	0	0	0	0	0	0	0	0	0	0	0	0
AT2G02210	AT2G02210	0	0	0	0	0	0	0	0	0	0	0	0	0	0	0	0	0	0	0	0	0	0	0	0	0	0	0	1	0	0	0	0	0	0	0
AT2G02220	PSKR1	413	131	78	659	605	420	693	256	211	134	790	357	553	704	204	140	61	1109	320	424	564	443	295	299	2670	641	956	1263	622	105	358	2474	347	1124	1443
AT2G02230	AtPP2_B1	131	66	76	783	316	294	214	45	34	14	248	46	59	126	31	13	15	130	48	17	70	35	57	46	356	42	117	440	69	36	93	201	75	247	474
AT2G02240	MEE66	1	0	1	9	2	1	3	11	0	1	4	0	0	25	0	4	0	0	0	0	0	0	0	0	206	0	0	2	0	0	0	25	6	2	12
AT2G02250	AtPP2_B2	1	2	0	0	0	0	0	32	58	19	231	55	56	59	1	18	26	204	91	68	52	21	25	12	0	34	34	0	16	20	1	0	0	10	0
AT2G02260	AT2G02260	0	0	0	0	0	0	0	0	0	0	0	0	0	0	0	0	0	0	0	0	0	0	0	0	0	0	0	0	0	0	0	0	0	0	0
AT2G02270	ATPP2_B3	0	0	0	0	0	0	0	0	0	0	0	0	0	0	0	0	0	0	0	0	0	0	0	0	0	0	0	0	0	0	0	0	0	0	0
AT2G02280	AtPP2_B4	0	0	0	0	0	0	0	0	0	0	0	0	0	0	0	0	0	0	0	0	0	0	0	0	0	0	0	0	0	0	0	0	0	0	0
AT2G02290	AT2G02290	0	0	0	0	0	0	0	0	0	0	0	0	0	0	0	0	0	0	0	0	0	0	0	0	0	0	0	0	0	0	0	0	0	0	0
AT2G02300	AtPP2_B5	0	0	0	0	0	0	0	29	47	23	77	65	110	135	15	26	25	106	286	70	56	9	32	12	22	54	43	6	0	2	0	72	9	6	18
AT2G02310	AtPP2_B6	0	0	0	0	0	0	0	2	0	0	8	2	5	0	0	3	7	0	21	33	1	13	0	0	0	27	18	30	7	1	1	0	3	0	0
AT2G02320	AtPP2_B7	0	0	0	0	0	0	0	0	0	0	0	0	0	0	0	0	0	0	0	0	0	0	0	0	0	0	0	0	0	0	0	0	0	0	0
AT2G02330	AT2G02330	0	0	0	0	0	0	0	0	0	0	0	0	0	0	0	0	0	0	0	0	0	0	0	0	0	0	0	0	0	0	0	0	0	0	0
AT2G02340	AtPP2_B8	0	0	0	0	0	0	0	0	0	0	0	0	0	0	0	0	0	0	0	0	0	0	0	0	0	0	0	10	0	0	0	0	0	0	0
AT2G02350	SKIP3	35	10	15	305	48	40	106	3	5	5	56	21	16	28	7	14	1	34	36	34	66	18	18	9	150	34	36	20	18	6	16	170	48	52	34
AT2G02360	AtPP2_B10	49	35	32	627	112	135	132	108	139	82	441	213	470	487	79	180	67	1148	409	411	425	162	156	66	1074	266	412	604	178	115	76	1353	132	316	532
AT2G02370	AT2G02370	64	25	51	313	111	77	126	175	96	53	338	223	484	408	113	131	102	463	123	317	511	129	177	130	1318	505	395	622	237	63	114	1441	195	667	396
AT2G02380	GSTZ2	0	0	1	36	6	3	0	6	2	1	28	22	20	6	3	2	0	144	42	18	26	3	5	9	5	10	27	25	0	1	4	62	49	19	44
AT2G02390	GSTZ1	778	406	432	3091	2186	2005	2165	780	844	901	2897	2519	3645	3505	1521	1375	1469	8877	4410	4539	3777	2138	2152	1719	10666	5943	7184	8054	2624	2105	1697	13601	2707	4446	7069
AT2G02400	AT2G02400	90	73	47	364	242	250	295	41	37	39	279	113	72	172	58	62	33	169	84	119	121	145	94	91	829	132	223	244	81	53	57	398	36	82	139
AT2G02410	AT2G02410	24	24	13	323	98	72	114	12	19	33	183	113	85	85	33	28	8	159	185	79	42	50	15	24	605	123	101	116	49	27	24	345	112	34	45
AT2G02430	AT2G02430	0	0	0	0	0	1	0	0	0	0	0	1	0	0	0	0	0	0	0	6	35	2	0	0	0	0	0	0	0	0	0	0	4	11	0
AT2G02440	AT2G02440	0	0	0	0	0	0	0	0	0	0	0	0	0	0	0	0	0	0	0	0	0	0	0	0	0	0	0	0	0	0	0	0	0	0	0
AT2G02450	ANAC035	0	0	0	0	0	0	0	0	0	0	0	0	0	0	0	0	0	0	0	0	0	12	11	0	148	0	0	0	26	0	0	38	0	0	0
AT2G02470	AL6	240	131	233	1141	552	587	556	53	57	62	466	197	185	135	91	70	52	549	66	242	198	90	145	101	671	247	290	495	129	105	113	697	135	183	360
AT2G02480	STI	373	89	126	1264	671	565	969	55	130	140	500	845	105	676	33	19	0	1	17	38	182	6	18	14	135	52	57	63	51	4	27	258	81	72	54
AT2G02490	AT2G02490	0	0	0	0	0	0	0	0	0	0	0	0	0	0	0	0	0	0	0	0	0	0	0	0	0	0	0	0	0	0	0	0	0	0	0
AT2G02498	AT2G02498	0	0	0	0	0	0	0	0	0	0	0	0	0	0	0	0	0	0	0	4	0	0	0	0	8	0	0	0	0	0	0	0	0	0	0
AT2G02500	ISPD	76	37	50	726	224	212	288	15	14	5	112	27	51	20	3	6	12	164	68	62	35	22	33	9	187	38	97	78	18	24	38	0	89	84	59
AT2G02510	AT2G02510	449	293	320	3337	1138	1149	2034	293	409	337	2648	979	1117	1342	358	271	315	2692	1894	1278	1113	504	475	325	3403	1244	1402	1296	427	287	294	3388	950	939	1119
AT2G02515	AT2G02515	0	0	0	0	0	0	0	0	0	0	0	0	0	0	0	0	0	0	0	0	0	0	0	0	0	0	0	0	0	0	0	0	0	0	0
AT2G02520	AT2G02520	0	0	0	0	0	0	0	0	0	0	0	0	0	0	0	0	0	0	0	0	0	0	0	0	0	0	0	0	0	0	0	0	0	0	0
AT2G02540	ATHB21	0	0	0	0	8	5	0	10	3	12	15	20	42	73	0	10	14	27	2	44	26	8	17	4	5	39	29	67	24	4	5	0	33	32	0
AT2G02550	AT2G02550	0	0	0	0	0	0	0	0	0	0	0	0	0	0	0	0	0	0	0	0	0	0	0	0	0	0	0	0	2	0	0	0	0	0	0
AT2G02560	HVE	414	174	292	2602	1319	718	1186	80	63	85	618	247	233	428	184	93	160	802	249	418	226	255	254	177	1623	504	589	576	346	129	168	1277	290	536	762
AT2G02570	AT2G02570	140	94	157	851	623	468	615	67	54	115	697	385	300	435	117	80	122	189	470	324	182	141	144	147	715	398	400	393	111	151	106	1170	314	341	348
AT2G02580	CYP71B9	0	0	0	0	0	0	0	0	0	0	0	0	0	0	0	0	0	0	0	2	0	0	5	0	0	4	0	0	0	0	3	0	0	0	0
AT2G02590	AT2G02590	55	46	45	411	124	140	237	4	12	34	148	37	29	98	0	3	2	124	16	31	40	7	20	2	1	37	53	17	24	0	13	42	20	27	83
AT2G02600	AT2G02600	0	0	0	0	0	0	0	0	0	0	0	0	0	0	0	0	0	0	0	0	0	0	0	0	0	0	0	0	0	0	0	0	0	0	0
AT2G02610	AT2G02610	65	32	5	102	81	65	23	52	165	155	533	403	136	296	21	18	28	281	120	58	52	8	39	47	19	43	55	60	11	14	25	112	21	39	74
AT2G02620	AT2G02620	18	9	1	10	34	26	10	1	45	17	28	37	0	41	0	0	0	0	0	0	0	0	0	0	0	0	0	0	3	0	0	0	0	0	0
AT2G02630	AT2G02630	66	49	25	347	103	134	185	16	62	58	380	199	42	304	0	6	2	167	2	1	0	0	0	6	0	12	0	0	0	0	0	0	2	10	0
AT2G02640	AT2G02640	1	0	1	0	0	0	0	0	0	0	0	0	0	0	0	0	0	0	0	19	0	21	1	31	7	11	156	16	7	14	15	5	57	63	11
AT2G02650	AT2G02650	0	0	0	0	0	0	0	0	0	0	0	0	0	0	0	0	0	0	0	0	0	0	0	0	0	0	0	0	0	0	0	0	0	0	0
AT2G02660	AT2G02660	0	0	0	0	0	0	0	0	0	0	0	0	0	0	0	0	0	0	0	0	0	0	0	0	0	0	0	0	0	0	0	0	0	0	0
AT2G02670	AT2G02670	1	0	0	0	0	1	0	0	0	0	0	0	0	0	0	0	0	0	0	0	0	0	0	0	0	0	0	0	0	0	0	0	0	0	0
AT2G02680	AT2G02680	67	45	42	257	205	173	116	55	138	126	767	529	231	390	14	4	3	150	365	98	42	11	2	0	0	108	25	0	3	8	0	1	2	15	10
AT2G02690	AT2G02690	48	14	33	149	104	67	19	4	20	11	4	38	13	13	1	0	0	0	74	2	0	0	0	0	0	0	0	0	0	0	0	0	0	0	0
AT2G02700	AT2G02700	9	2	1	0	6	29	4	2	0	0	0	4	0	0	0	0	0	0	0	0	0	0	0	0	0	0	0	0	0	0	0	0	0	0	0
AT2G02710	PLPC	120	62	76	442	185	321	343	66	79	106	203	167	143	399	166	75	170	610	38	359	185	307	280	289	2134	463	735	1504	539	383	504	3227	253	1042	1714
AT2G02720	AT2G02720	0	0	0	0	0	0	0	0	0	0	0	0	0	0	0	0	0	5	0	0	0	0	0	2	0	4	1	0	0	0	0	653	0	6	1190
AT2G02730	AT2G02730	111	62	69	993	404	424	488	79	100	74	364	292	268	339	65	120	70	482	351	249	242	76	65	60	483	277	308	366	102	105	48	574	98	241	336
AT2G02740	WHY3	104	81	109	1050	354	224	623	13	9	3	58	12	35	56	11	24	7	133	42	25	45	26	15	5	174	92	90	71	7	31	15	287	29	50	1
AT2G02741	MIR840A	0	0	0	0	0	0	0	0	0	0	0	0	0	0	0	0	0	0	0	0	0	0	0	0	0	0	0	0	0	0	0	0	0	0	0
AT2G02750	AT2G02750	15	9	7	185	24	29	110	3	8	0	0	6	2	0	14	2	7	0	3	2	0	1	1	11	110	22	1	31	12	23	24	0	0	0	37
AT2G02760	ATUBC2	977	527	422	4302	2025	1964	2157	456	543	601	4148	1614	1136	1457	692	376	418	4236	1060	1582	951	879	698	548	6744	1692	2492	2581	1172	810	658	7886	1302	1882	3186
AT2G02770	AT2G02770	23	13	16	435	103	133	52	10	1	11	49	13	24	24	3	6	6	45	26	4	40	15	9	6	65	11	99	24	32	1	2	191	17	34	33
AT2G02780	AT2G02780	330	117	161	920	714	812	695	200	401	306	1727	1298	461	965	90	39	63	347	187	119	152	17	15	13	317	130	85	26	21	9	54	307	29	37	2
AT2G02790	IQD29	229	129	260	2464	803	536	805	47	31	53	311	126	75	86	52	67	55	167	65	247	264	66	103	46	900	238	327	351	110	95	167	1045	141	250	379
AT2G02795	AT2G02795	0	0	0	3	0	0	0	0	2	0	0	0	0	0	0	0	0	0	0	0	0	0	0	0	0	0	0	0	0	0	0	0	0	0	0
AT2G02800	APK2B	233	122	123	946	530	393	408	550	525	328	2045	998	1268	1172	349	334	333	2120	1154	1016	925	535	429	232	3222	1208	1007	1175	661	237	272	1664	611	731	818
AT2G02810	ATUTR1	425	205	176	1719	932	803	336	63	62	65	596	187	122	167	46	50	35	282	103	213	68	48	48	51	440	77	119	150	54	6	49	112	68	59	356
AT2G02820	MYB88	42	74	44	410	128	189	176	199	168	147	1060	277	502	472	308	237	258	1505	491	1236	1024	529	1000	712	4754	1408	1830	1978	866	741	752	2868	1986	1972	1519
AT2G02830	AT2G02830	0	0	0	0	0	0	0	0	0	0	0	0	0	0	0	0	0	0	0	0	0	0	0	0	0	0	0	0	0	0	0	0	0	0	0
AT2G02835	AT2G02835	0	0	0	0	0	0	0	0	0	0	0	0	0	0	0	0	0	0	0	0	0	0	0	0	0	0	0	0	0	0	0	0	0	0	0
AT2G02840	AT2G02840	0	0	0	0	0	0	0	0	0	0	0	0	0	0	0	0	0	0	0	0	0	0	0	0	0	0	0	0	0	0	0	0	0	0	0
AT2G02850	ARPN	0	0	0	0	0	0	0	0	0	0	3	0	2	2	11	2	4	2	21	52	7	65	43	158	1426	42	158	864	162	88	278	1736	127	542	582
AT2G02860	SUT2	238	84	105	1366	365	420	342	102	77	53	461	273	282	331	98	70	43	670	278	293	164	118	81	73	306	303	485	263	215	47	24	853	232	177	306
AT2G02870	AT2G02870	783	444	349	3910	2139	1727	2433	398	454	448	3160	1549	929	1673	323	288	352	3584	1178	1188	1230	485	459	317	2585	1350	1742	1307	463	457	256	3216	589	1061	967
AT2G02880	AT2G02880	41	35	33	292	108	110	226	12	9	3	31	24	37	25	17	8	9	130	17	33	21	20	12	9	159	62	50	31	14	8	11	8	22	52	8
AT2G02890	AT2G02890	0	0	0	0	0	0	0	0	0	0	0	0	0	0	0	0	0	0	0	0	0	0	0	0	0	0	0	0	0	0	0	0	0	0	0
AT2G02900	AT2G02900	0	0	0	0	0	0	0	0	0	0	0	0	0	0	0	0	0	0	0	0	0	0	0	0	0	0	0	0	0	0	0	0	0	0	0
AT2G02910	AT2G02910	79	44	75	552	319	184	155	50	9	17	221	105	48	59	34	13	16	214	81	89	46	29	76	27	456	99	137	171	69	31	55	303	17	166	144
AT2G02930	ATGSTF3	0	0	0	0	0	0	2	0	0	0	0	0	0	0	0	1	13	0	0	40	9	2	5	15	26	6	2	723	7	10	3	193	48	0	408
AT2G02950	PKS1	412	77	57	402	640	457	748	63	104	92	465	506	116	431	20	17	1	501	394	53	6	9	0	1	0	116	34	6	2	0	0	0	0	16	0
AT2G02955	MEE12	64	21	85	582	149	89	82	0	10	4	8	21	34	32	29	25	35	0	0	10	35	5	20	2	7	81	95	140	4	1	2	162	77	25	88
AT2G02960	AT2G02960	269	173	122	1198	554	673	385	773	1368	893	5219	2454	2573	3682	405	639	406	4027	3214	1139	1339	451	656	477	2529	1871	1730	1067	355	360	335	3193	574	904	1120
AT2G02970	AT2G02970	231	168	184	1128	464	587	427	132	238	177	1227	511	391	394	153	158	108	513	365	711	336	311	296	207	1959	553	701	863	313	334	186	2941	310	511	2026
AT2G02980	OTP85	8	0	1	54	29	9	119	2	8	0	1	0	0	35	9	8	9	0	6	5	0	8	0	9	121	7	51	59	7	0	7	93	0	11	0
AT2G02990	RNS1	9	1	0	31	22	0	22	114	105	92	361	260	431	319	60	108	52	3070	1165	239	813	8	1	32	0	160	55	13	9	0	0	2	17	0	0
AT2G03000	AT2G03000	0	0	0	0	0	0	0	0	0	0	0	0	0	0	0	0	0	0	0	0	0	0	0	0	0	0	0	0	0	0	0	0	0	0	0
AT2G03010	AT2G03010	4	2	2	40	19	5	22	0	1	0	0	3	4	4	1	1	0	0	0	2	11	2	3	1	53	2	2	12	0	1	0	26	0	8	20
AT2G03020	AT2G03020	0	0	2	49	8	12	20	0	0	0	3	1	0	0	0	0	0	0	0	0	0	0	0	0	63	3	0	0	0	1	0	0	0	0	0
AT2G03030	AT2G03030	0	0	0	0	0	0	0	0	0	0	0	0	0	0	0	0	0	0	0	0	0	0	0	0	0	0	0	0	0	0	0	0	0	0	0
AT2G03040	AT2G03040	0	0	0	0	0	0	0	0	0	0	0	0	0	0	0	0	0	0	0	0	0	0	0	0	0	0	0	0	0	0	0	0	0	0	0
AT2G03050	EMB93	22	24	17	283	100	103	113	4	8	5	5	9	13	15	25	1	7	72	85	13	19	20	7	26	341	87	28	65	25	32	14	117	49	61	43
AT2G03060	AGL30	28	13	26	198	91	114	98	11	8	35	89	76	31	18	16	3	27	4	25	27	10	22	23	4	10	58	14	113	11	29	2	449	49	35	189
AT2G03070	MED8	164	58	118	1146	440	418	283	50	19	34	113	179	128	233	71	19	45	158	149	164	124	114	68	27	380	129	283	147	129	8	57	605	28	446	76
AT2G03080	AT2G03080	0	0	0	0	0	0	0	0	0	0	0	0	0	0	0	0	0	0	0	0	0	0	0	0	0	0	0	0	0	0	0	0	0	0	0
AT2G03090	ATEXP15	571	356	539	8833	2435	1847	2447	54	5	54	679	134	140	70	36	14	14	193	4	6	112	18	30	5	468	169	26	227	10	24	1	0	31	15	6
AT2G03100	AT2G03100	0	0	0	0	0	0	0	0	0	0	0	0	0	0	0	0	0	0	0	0	0	0	0	0	0	0	0	0	0	0	0	0	0	0	0
AT2G03110	AT2G03110	4	2	5	32	6	0	0	0	2	1	0	5	1	6	2	0	1	0	0	0	0	0	0	0	0	0	8	0	0	0	0	0	0	0	0
AT2G03120	ATSPP	2697	1707	1631	13789	9658	7525	8626	442	846	1113	5427	2960	1087	2095	231	347	309	2227	993	1356	865	348	455	340	2504	1388	1616	1563	567	466	277	2359	694	866	1150
AT2G03130	AT2G03130	0	0	0	0	0	0	0	0	0	0	0	0	0	7	0	0	0	0	0	0	0	0	0	0	0	0	0	0	0	0	0	0	0	0	0
AT2G03140	AT2G03140	21	10	7	37	67	32	84	5	35	16	4	103	42	5	75	13	46	142	154	115	105	53	98	26	203	78	96	187	74	83	50	169	126	165	158
AT2G03150	emb1579	231	110	142	1337	561	493	932	52	49	117	155	216	218	361	93	45	79	174	361	150	192	76	115	122	465	229	265	561	140	27	79	683	150	373	392
AT2G03160	SK19	0	0	0	0	0	0	0	0	0	0	0	0	0	0	0	0	0	0	0	0	0	0	0	0	0	0	0	0	0	0	0	0	0	0	0
AT2G03170	ASK14	0	0	0	0	0	0	0	0	0	0	0	0	0	0	0	0	0	0	0	0	0	0	0	0	0	0	0	0	0	0	0	44	0	0	0
AT2G03180	AT2G03180	0	0	0	0	0	0	0	0	0	0	0	0	0	0	0	0	0	0	0	0	0	0	0	0	0	0	0	0	0	0	0	0	0	0	0
AT2G03190	ASK16	0	0	0	0	0	0	0	0	0	0	0	0	0	0	0	0	0	0	0	0	0	0	0	0	0	0	0	0	0	0	0	0	0	0	0
AT2G03200	AT2G03200	7	7	9	4	31	6	7	12	4	9	29	38	85	114	127	38	73	191	154	1707	112	984	720	1643	7182	1114	5160	6622	1166	703	2071	9291	2469	5751	5026
AT2G03210	FUT2	3	0	0	0	0	16	0	0	0	0	7	0	0	0	0	0	0	0	0	0	0	3	0	0	65	0	0	15	25	0	6	42	0	9	6
AT2G03220	FT1	421	288	241	2601	1449	1139	1614	128	268	234	1249	685	440	674	133	196	147	1509	616	490	231	138	108	70	897	580	389	242	170	89	52	1031	223	295	383
AT2G03230	AT2G03230	0	0	1	22	3	0	15	0	2	0	0	1	0	0	0	0	1	0	5	5	0	0	2	0	1	11	6	0	0	0	0	0	0	0	0
AT2G03240	AT2G03240	243	97	137	881	411	397	524	345	148	168	546	542	793	491	336	323	215	1914	1338	485	497	296	213	136	1634	603	547	524	551	61	196	1352	273	403	550
AT2G03250	AT2G03250	0	0	0	0	0	0	0	0	0	0	0	2	0	0	0	2	2	0	13	14	0	0	0	0	0	0	0	4	0	0	0	0	11	0	0
AT2G03260	AT2G03260	23	2	8	302	28	35	82	1	0	0	0	6	16	0	6	3	0	0	0	9	45	2	15	8	4	24	47	129	32	0	49	115	43	10	196
AT2G03270	AT2G03270	114	52	125	823	252	182	369	22	14	30	58	78	68	27	13	26	14	210	73	91	57	52	16	15	499	115	147	126	45	63	44	116	19	85	259
AT2G03280	AT2G03280	46	20	26	196	127	72	183	21	3	3	94	9	29	24	3	0	1	11	2	80	1	35	33	89	435	26	199	107	51	4	68	871	45	221	86
AT2G03290	AT2G03290	0	0	0	0	0	0	0	0	0	0	0	0	0	0	0	0	0	0	0	0	0	0	0	0	0	0	0	0	0	0	0	0	0	0	0
AT2G03291	AT2G03291	0	0	0	0	0	0	0	0	0	0	0	1	0	0	0	0	0	0	0	0	0	0	0	0	0	0	0	0	0	0	0	0	0	0	0
AT2G03300	AT2G03300	0	0	0	0	0	0	0	0	0	0	0	0	0	0	0	0	0	0	0	0	0	0	0	0	0	0	0	0	0	0	0	0	0	0	0
AT2G03310	AT2G03310	0	0	0	0	0	0	0	0	0	0	0	0	0	0	1	0	0	0	0	0	0	0	2	0	0	3	0	0	0	5	0	0	0	0	0
AT2G03320	AT2G03320	0	0	0	0	0	0	0	0	0	0	0	0	0	0	1	0	0	0	0	0	0	0	0	0	0	0	0	0	0	0	0	0	0	0	0
AT2G03330	AT2G03330	27	23	28	172	73	68	18	15	18	3	43	18	40	57	23	23	5	218	37	110	35	49	27	31	562	83	137	120	25	46	55	199	65	98	139
AT2G03340	WRKY3	76	35	46	405	155	151	204	129	258	60	231	521	236	528	56	93	50	428	276	220	214	63	137	69	694	217	222	191	80	124	78	551	125	104	300
AT2G03350	AT2G03350	258	223	141	1312	655	768	803	167	195	258	1287	650	170	794	51	61	33	363	77	49	168	67	89	49	375	150	164	121	95	47	61	300	98	118	104
AT2G03360	AT2G03360	17	1	0	0	5	19	1	3	9	8	112	25	13	0	6	17	13	15	29	78	21	45	51	21	124	38	114	264	31	68	28	280	22	164	244
AT2G03370	AT2G03370	0	10	0	0	0	2	0	119	195	109	440	315	159	423	9	11	0	14	86	33	65	0	7	0	0	51	16	0	0	0	0	0	0	0	1
AT2G03380	AT2G03380	23	19	8	120	34	41	36	6	0	0	1	5	1	24	6	2	0	0	0	12	24	2	14	3	113	0	3	0	4	10	0	0	0	0	2
AT2G03390	AT2G03390	90	61	74	591	272	232	293	46	57	45	333	109	141	210	116	50	87	367	128	147	153	98	98	74	787	197	298	268	149	63	88	626	190	298	339
AT2G03410	AT2G03410	0	1	0	2	0	0	0	2	0	0	21	0	0	0	12	9	6	0	3	23	5	15	21	27	111	2	31	129	28	9	16	799	1	17	379
AT2G03420	AT2G03420	0	0	0	0	0	0	0	0	0	0	0	0	0	0	0	0	0	0	0	0	0	0	0	0	0	0	0	0	0	0	0	0	0	0	0
AT2G03430	AT2G03430	76	58	72	691	362	188	297	25	49	41	228	176	239	282	64	87	83	550	606	180	297	56	104	86	504	457	298	418	58	59	104	621	155	259	112
AT2G03440	NRP1	131	59	63	609	251	261	401	160	183	123	763	547	293	581	284	102	93	1611	355	659	391	448	312	254	4248	652	1222	1679	664	338	287	4909	755	949	1477
AT2G03445	MIR398A	0	0	0	0	0	0	0	0	0	0	0	0	0	0	0	0	0	3	0	0	0	0	0	0	6	0	0	0	0	0	0	0	0	0	0
AT2G03450	PAP9	88	53	36	395	261	210	424	65	147	84	585	243	342	298	110	116	88	703	424	413	328	212	185	104	279	597	412	296	173	147	110	596	337	136	418
AT2G03460	AT2G03460	3	0	0	0	0	0	0	0	0	0	2	2	0	0	2	0	0	0	4	17	9	0	2	4	1	22	9	4	0	0	0	1	6	0	10
AT2G03470	AT2G03470	254	78	117	905	424	468	650	109	122	95	505	277	267	408	96	106	86	731	226	425	228	169	135	84	1263	317	540	595	247	118	168	1486	238	434	728
AT2G03480	QUL2	183	170	89	556	663	574	454	101	192	202	1171	751	231	585	29	24	17	210	239	184	167	49	51	32	268	139	129	43	72	71	7	316	70	114	42
AT2G03490	AT2G03490	0	0	0	0	0	0	0	0	0	0	0	0	0	0	0	0	0	0	0	0	0	0	0	0	0	0	0	0	0	0	0	0	0	0	0
AT2G03500	AT2G03500	14	5	2	200	83	47	63	39	70	11	360	228	159	197	56	30	28	315	109	259	425	33	57	42	499	355	293	201	88	5	31	368	236	195	164
AT2G03505	AT2G03505	88	104	192	939	233	196	177	13	1	5	39	7	47	19	3	14	50	31	21	61	101	12	18	20	184	32	10	93	18	0	7	117	37	59	113
AT2G03510	AT2G03510	670	426	548	3827	2563	1955	2350	205	198	231	664	860	469	782	218	219	268	1041	502	1062	706	336	405	341	1939	1273	928	1264	374	420	273	1755	634	773	941
AT2G03520	ATUPS4	0	0	0	0	0	0	0	0	0	0	0	0	0	0	0	0	0	0	0	0	0	0	0	0	0	0	0	0	0	0	0	24	3	0	2
AT2G03530	ATUPS2	0	0	0	0	0	0	0	1	0	0	0	0	0	19	11	0	0	0	26	47	105	11	10	33	330	14	47	71	47	0	21	318	46	16	38
AT2G03540	AT2G03540	0	0	0	0	0	0	0	0	0	0	0	0	0	0	1	0	0	0	0	0	0	0	0	0	0	0	0	2	0	0	1	0	0	0	0
AT2G03550	AT2G03550	0	0	0	0	0	0	0	0	0	0	0	0	0	0	0	0	0	0	0	0	0	0	0	0	0	0	0	0	0	0	0	0	0	0	0
AT2G03560	AT2G03560	0	0	0	0	0	0	0	0	0	0	0	0	0	0	0	0	0	0	0	0	0	0	0	0	0	0	0	0	0	0	0	0	0	0	0
AT2G03565	AT2G03565	0	0	0	0	0	0	0	0	0	0	0	0	0	0	0	0	0	0	0	0	0	0	0	0	0	0	0	0	0	0	0	0	0	0	0
AT2G03570	AT2G03570	0	0	0	0	0	0	0	0	0	0	0	0	0	0	0	0	0	0	0	0	0	0	0	0	0	0	0	0	0	0	0	0	0	0	0
AT2G03580	AT2G03580	0	0	0	0	0	0	0	0	0	0	0	0	0	0	0	0	0	0	0	0	0	0	0	0	0	0	14	0	0	0	0	0	0	0	0
AT2G03590	ATUPS1	92	54	51	415	318	178	230	10	31	33	112	144	66	73	0	5	0	1	47	17	18	3	2	1	56	6	57	0	15	8	3	41	38	21	58
AT2G03600	ATUPS3	18	8	4	83	41	25	11	8	11	12	133	17	6	8	0	1	0	0	0	0	0	8	3	0	0	0	0	0	0	10	1	0	0	16	0
AT2G03610	AT2G03610	0	0	0	6	0	0	0	0	0	0	0	0	0	0	0	0	0	0	0	0	0	0	0	0	0	0	0	0	0	0	0	0	0	0	0
AT2G03620	MGT3	58	22	26	249	165	145	123	40	7	28	119	103	120	151	27	18	52	10	79	101	96	101	76	75	312	111	234	164	95	64	83	365	114	131	264
AT2G03630	AT2G03630	0	0	0	0	0	0	0	0	0	0	0	0	0	0	0	0	0	0	0	0	0	0	0	0	0	0	0	0	0	0	0	43	20	0	12
AT2G03640	AT2G03640	585	309	458	2503	1811	1261	1147	121	72	83	636	231	232	297	87	44	94	417	171	292	301	65	51	58	272	270	240	292	161	40	40	358	103	123	487
AT2G03650	AT2G03650	0	0	0	0	0	0	0	0	0	0	0	0	0	0	0	0	0	0	0	0	0	0	0	0	0	0	0	0	0	0	0	0	0	0	0
AT2G03660	AT2G03660	0	0	0	0	0	0	0	0	0	0	0	0	0	0	0	0	0	0	0	0	0	0	0	0	0	0	0	0	0	0	0	0	0	0	0
AT2G03667	AT2G03667	53	46	58	588	213	190	118	14	7	33	95	30	118	79	18	30	40	199	88	68	91	64	25	26	301	91	110	84	18	24	9	259	30	53	82
AT2G03670	CDC48B	66	39	53	636	261	119	110	8	8	3	108	24	41	38	6	7	1	0	7	70	57	0	26	9	57	103	25	25	14	0	0	90	25	62	0
AT2G03680	SKU6	2062	1256	1095	10747	5610	5216	6842	718	1030	1204	7979	3104	1744	3525	794	584	592	4788	1563	1961	2052	1027	978	762	9073	2119	2897	3744	1278	1517	996	6961	2070	2636	3637
AT2G03690	AT2G03690	287	108	183	1117	630	479	835	81	149	105	455	286	369	269	93	107	63	633	452	360	336	185	159	104	1161	521	444	484	192	148	100	1111	91	283	435
AT2G03700	AT2G03700	0	0	0	0	0	0	0	0	0	0	0	0	0	0	0	0	0	0	0	0	0	0	0	0	0	0	0	0	0	0	0	0	0	0	0
AT2G03710	2019-09-04	2	0	0	0	0	0	0	1	1	1	0	2	4	47	0	0	0	0	11	4	11	0	3	0	0	4	0	15	0	0	0	39	0	0	0
AT2G03720	MRH6	0	0	0	0	0	7	0	305	630	341	740	1317	2165	1912	51	134	61	451	2732	375	187	6	0	0	2	308	4	0	0	0	0	0	0	0	0
AT2G03730	ACR5	93	28	27	227	111	147	52	215	216	135	616	364	415	448	227	158	108	872	907	393	346	269	258	289	2553	678	765	1524	772	301	266	2938	263	583	971
AT2G03740	AT2G03740	0	0	0	0	0	0	0	0	0	0	0	0	0	0	0	0	0	0	0	0	0	0	0	0	0	0	0	0	0	0	0	0	0	0	0
AT2G03750	AT2G03750	0	0	0	0	0	0	0	0	0	0	0	0	0	0	5	0	0	0	0	0	0	0	0	0	0	0	0	0	12	0	0	0	0	0	0
AT2G03760	ST1	338	144	213	1679	697	675	961	177	247	182	1205	276	1208	1016	256	301	186	2849	1040	642	843	204	251	143	1056	656	679	474	249	157	142	1515	106	256	416
AT2G03770	AT2G03770	2	2	0	2	3	0	5	0	2	1	0	0	7	1	0	2	0	0	15	4	15	2	2	2	16	29	0	9	0	0	0	0	0	1	0
AT2G03780	AT2G03780	137	53	119	1376	497	317	508	18	1	8	164	20	30	41	12	17	3	176	54	45	57	41	37	24	273	134	128	209	49	26	14	346	43	70	124
AT2G03790	AT2G03790	0	0	0	0	0	0	0	0	0	0	0	0	0	0	0	0	0	0	0	0	0	0	0	0	0	0	0	0	0	0	0	0	0	0	0
AT2G03800	GEK1	104	76	58	768	344	256	403	34	36	34	224	138	140	177	55	44	37	272	154	151	83	66	98	60	657	149	204	73	60	49	56	614	144	135	235
AT2G03810	AT2G03810	133	63	40	677	406	318	265	65	49	99	242	261	127	531	33	40	66	164	254	190	163	102	113	58	332	247	313	173	28	71	60	901	142	245	211
AT2G03820	AT2G03820	801	570	905	8673	2976	2125	3239	226	168	92	1266	380	569	576	158	182	156	1951	398	783	494	187	272	152	3536	1102	916	988	404	256	174	1796	301	546	772
AT2G03821	AT2G03821	2	0	0	26	1	1	21	2	0	0	0	0	0	0	1	0	0	0	0	0	0	0	0	0	0	0	0	0	0	0	0	0	0	0	0
AT2G03822	AT2G03822	0	0	0	5	0	0	2	0	0	0	0	0	0	0	0	0	0	0	0	0	0	0	0	0	0	0	0	0	0	0	0	0	0	0	0
AT2G03830	RGF8	0	1	8	73	12	2	10	5	1	1	0	0	14	0	4	0	0	101	19	0	17	0	0	0	0	39	14	55	0	0	0	0	0	0	0
AT2G03840	TET13	0	0	0	0	0	0	0	0	0	0	0	0	0	0	0	0	0	0	0	0	0	0	0	0	0	0	0	0	0	0	0	329	0	0	19
AT2G03850	AT2G03850	2	2	2	0	2	4	0	0	0	0	0	0	4	0	3	3	0	0	10	0	0	0	0	0	0	0	0	6	0	0	0	0	0	0	0
AT2G03860	AT2G03860	0	0	0	0	0	0	0	0	0	0	0	1	0	0	0	0	0	0	0	0	0	0	0	0	0	0	0	0	0	0	0	0	0	0	0
AT2G03870	AT2G03870	929	607	747	4934	2911	2496	2969	174	172	218	1397	535	456	540	273	126	181	1613	418	570	506	364	312	175	2649	732	1080	1166	401	241	341	2554	540	861	956
AT2G03880	REME1	7	4	24	169	40	66	3	0	0	17	0	3	4	0	2	0	0	0	0	13	0	2	6	1	0	5	34	20	0	0	0	0	0	0	0
AT2G03890	ATPI4K_GAMMA_7	795	530	491	5731	1749	1690	2738	275	191	143	1632	531	572	1120	388	335	212	2572	525	996	857	631	843	474	7773	990	1019	2206	969	822	537	8817	801	1739	3138
AT2G03900	AT2G03900	0	0	0	0	0	0	0	0	0	0	0	0	0	0	0	0	0	0	0	0	0	0	0	0	0	0	0	0	0	0	0	0	0	0	0
AT2G03910	AT2G03910	0	0	0	0	0	0	0	0	0	0	0	0	0	0	0	0	0	0	0	0	0	0	0	0	0	0	0	0	0	0	0	0	0	0	0
AT2G03913	AT2G03913	0	0	0	0	0	0	0	0	0	0	0	0	0	0	0	0	0	0	0	0	0	0	0	0	0	0	0	0	0	0	0	0	0	0	0
AT2G03915	AT2G03915	0	0	0	0	0	0	0	0	0	0	0	0	0	0	0	0	0	0	0	0	0	0	0	0	0	0	0	0	0	0	0	0	0	0	0
AT2G03920	AT2G03920	0	0	0	0	0	0	0	0	0	0	0	0	0	0	0	0	0	0	0	0	0	0	0	0	0	0	0	0	0	0	0	0	0	0	0
AT2G03930	AT2G03930	0	0	0	0	0	0	0	0	0	0	0	0	0	0	0	0	0	0	0	0	0	0	0	0	0	0	0	0	0	0	0	0	0	0	0
AT2G03931	AT2G03931	0	0	0	0	0	0	0	0	0	0	0	0	0	0	0	0	0	0	0	0	0	0	0	0	0	0	0	0	0	0	0	0	0	0	0
AT2G03932	AT2G03932	0	0	0	0	0	0	0	0	0	0	0	0	0	0	0	0	0	0	0	0	0	0	0	0	0	0	0	0	0	0	0	0	0	0	0
AT2G03933	AT2G03933	0	0	0	0	0	0	0	0	0	0	0	0	0	0	0	0	0	0	0	0	0	0	0	0	0	0	0	0	0	0	0	0	0	0	0
AT2G03934	AT2G03934	0	0	0	0	0	0	0	0	0	0	0	0	0	0	0	0	0	0	0	0	0	0	0	0	0	0	0	0	0	0	0	0	0	0	0
AT2G03935	AT2G03935	0	0	0	0	0	0	0	0	0	0	0	0	0	0	0	0	0	0	0	0	0	0	0	0	0	0	0	0	0	0	0	0	0	0	0
AT2G03936	AT2G03936	0	0	0	0	0	0	0	0	0	0	0	0	0	0	0	0	0	0	0	0	0	0	0	0	0	0	0	0	0	0	0	0	0	0	0
AT2G03937	AT2G03937	0	0	0	0	0	0	0	0	0	0	0	0	0	0	0	0	0	0	0	0	0	0	0	0	0	0	0	0	0	0	0	0	0	0	0
AT2G03938	AT2G03938	0	0	0	0	0	0	0	0	0	0	0	0	0	0	0	0	0	0	0	0	0	0	0	0	0	0	0	0	0	0	0	0	0	0	0
AT2G03940	AT2G03940	0	1	0	0	0	0	0	0	0	0	0	0	0	0	0	0	0	0	0	0	0	0	0	0	0	0	0	0	0	0	0	0	0	0	0
AT2G03950	AT2G03950	0	0	0	0	0	0	0	0	0	0	0	0	0	0	0	0	0	0	0	0	0	0	0	0	0	0	0	0	0	0	0	0	0	0	0
AT2G03955	AT2G03955	0	0	0	0	0	0	0	0	0	0	0	0	0	0	0	0	0	0	0	0	0	0	0	0	0	0	0	0	0	0	0	0	0	0	0
AT2G03958	AT2G03958	0	0	0	0	0	0	0	0	0	0	0	0	0	0	0	0	0	0	0	0	0	0	0	0	0	0	0	0	0	0	0	0	0	0	0
AT2G03960	AT2G03960	0	0	0	0	0	0	0	0	0	0	0	0	0	0	1	0	0	0	0	0	0	0	0	0	0	0	0	0	0	0	0	0	0	0	0
AT2G03970	AT2G03970	0	0	0	0	0	0	0	0	0	0	0	0	0	0	0	0	0	0	0	0	0	0	0	0	0	0	0	0	0	0	0	0	0	0	0
AT2G03972	AT2G03972	0	0	0	0	0	0	0	1	0	0	0	0	4	0	0	1	0	0	0	24	0	0	0	0	31	13	0	0	0	0	0	0	0	0	0
AT2G03980	AT2G03980	6	1	1	22	47	5	16	24	33	29	118	32	164	140	23	14	5	183	167	73	13	7	11	0	0	74	1	4	11	6	0	731	16	7	887
AT2G03990	AT2G03990	0	0	0	0	0	0	0	0	0	0	0	0	0	0	0	0	0	0	0	0	0	0	0	0	0	0	0	0	0	0	0	0	0	0	0
AT2G04000	AT2G04000	0	0	0	0	0	0	0	0	0	0	0	0	0	0	0	0	0	0	0	0	0	0	0	0	0	0	0	0	0	0	0	0	0	0	0
AT2G04010	AT2G04010	0	0	0	0	0	0	0	0	0	0	0	0	0	0	0	0	0	0	0	0	0	0	0	0	0	0	0	0	0	0	0	0	0	0	0
AT2G04020	AT2G04020	0	0	0	0	0	0	0	0	0	0	0	0	0	0	0	0	0	0	0	0	0	0	0	0	0	0	0	0	0	0	0	0	0	0	0
AT2G04025	RGF3	0	0	0	0	0	0	0	0	0	0	0	0	0	0	0	0	0	0	0	0	0	0	0	0	0	0	0	0	0	0	0	0	0	0	0
AT2G04030	HSP90_5	883	520	772	8653	2285	1574	2065	168	202	66	590	104	338	236	244	286	227	1686	201	1494	758	298	546	295	1851	1552	1231	636	450	208	149	1507	206	532	395
AT2G04031	AT2G04031	0	0	0	0	0	0	0	0	0	0	0	0	0	0	0	0	0	0	0	0	0	0	0	0	0	0	0	0	0	0	0	0	0	0	0
AT2G04032	ZIP7	0	0	0	0	0	0	0	0	0	0	0	0	0	0	0	0	0	0	0	0	0	0	0	0	0	0	0	0	0	0	0	0	0	0	0
AT2G04033	AT2G04033	0	0	0	0	0	0	0	0	0	0	0	0	0	0	0	0	0	0	0	0	0	0	0	0	0	0	0	0	0	0	0	0	0	0	0
AT2G04034	AT2G04034	0	0	0	0	0	0	0	0	0	0	0	0	0	0	0	0	0	0	0	0	0	0	0	0	0	0	0	0	0	0	0	0	0	0	0
AT2G04035	AT2G04035	0	0	0	0	0	0	0	0	0	0	0	0	0	0	0	0	0	0	0	0	0	0	0	0	0	0	0	0	0	0	0	0	0	0	1
AT2G04036	AT2G04036	0	0	0	0	0	0	0	0	0	0	0	0	0	0	0	0	0	0	0	0	0	0	0	0	0	0	0	0	0	0	0	0	0	0	0
AT2G04037	AT2G04037	0	0	0	0	0	0	0	0	0	0	0	0	0	0	0	0	0	0	0	0	0	0	0	0	0	0	0	0	0	0	0	0	0	0	0
AT2G04038	AtbZIP48	0	0	0	0	0	0	0	0	0	0	0	0	0	0	1	1	0	0	0	0	0	2	2	0	63	2	7	1	5	2	7	55	0	0	29
AT2G04039	AT2G04039	0	0	0	1	1	2	2	8	0	4	3	1	10	3	0	1	0	13	34	16	16	0	3	0	60	3	10	7	1	1	3	13	4	0	0
AT2G04040	ATDTX1	39	23	38	270	186	84	318	9	14	0	1	54	63	25	9	15	105	0	40	115	42	8	5	0	511	230	22	206	81	28	0	186	130	19	0
AT2G04041	AT2G04041	0	0	0	0	0	0	0	0	0	0	0	0	0	0	0	0	0	0	0	0	0	0	0	0	0	0	0	0	0	0	0	0	0	0	0
AT2G04042	AT2G04042	0	0	0	0	0	0	0	0	0	0	0	0	0	0	0	0	0	0	0	0	0	0	0	0	0	0	0	0	0	0	0	0	0	0	0
AT2G04043	AT2G04043	0	0	0	0	0	0	0	0	0	0	0	0	0	0	0	0	0	0	0	0	0	0	0	0	0	0	0	0	0	0	0	0	0	0	0
AT2G04045	AT2G04045	0	0	0	0	0	0	0	0	0	0	0	0	0	0	0	0	0	0	0	0	0	0	0	0	0	0	0	0	0	0	0	0	0	0	0
AT2G04046	AT2G04046	0	0	0	0	0	0	0	0	0	0	0	0	0	0	0	0	0	0	0	0	0	0	0	0	0	0	0	0	0	0	0	0	0	0	0
AT2G04047	AT2G04047	0	0	0	0	0	0	0	0	0	0	0	0	0	0	0	0	0	0	0	0	0	0	0	0	0	0	0	0	0	0	0	0	0	0	0
AT2G04050	AT2G04050	0	0	0	0	3	0	0	0	0	0	0	0	0	0	0	0	0	0	0	0	0	0	0	0	0	0	0	0	0	0	0	0	0	0	0
AT2G04060	AT2G04060	0	0	0	0	0	0	0	0	0	0	0	0	0	0	0	0	0	0	0	0	0	0	0	0	0	0	0	0	0	0	0	0	0	0	0
AT2G04063	AT2G04063	0	0	0	0	0	0	0	0	0	0	0	0	0	0	0	0	0	0	0	0	0	0	0	0	0	0	0	0	0	0	0	0	0	0	0
AT2G04066	AT2G04066	0	0	0	0	0	0	0	0	0	0	0	0	0	0	0	0	0	0	0	0	0	0	0	0	0	0	0	0	0	0	0	0	0	0	0
AT2G04070	AT2G04070	0	0	0	0	0	0	1	0	0	0	0	0	0	0	0	0	0	0	0	0	0	0	0	0	0	4	0	59	0	0	0	148	7	0	8
AT2G04080	AT2G04080	0	0	0	0	0	2	0	0	0	0	0	7	47	0	5	7	0	36	10	0	0	0	1	1	0	2	1	29	5	3	0	0	0	0	0
AT2G04090	AT2G04090	41	20	3	127	92	127	155	1	14	4	48	14	63	0	6	33	18	129	78	25	24	100	78	98	346	33	151	43	45	62	0	85	8	41	67
AT2G04100	AT2G04100	270	144	142	1643	721	446	507	80	145	94	140	300	233	347	37	68	31	115	168	273	89	176	112	91	399	216	135	306	78	33	4	351	17	107	202
AT2G04110	AT2G04110	21	22	6	137	51	76	105	9	10	11	112	28	81	55	25	21	19	7	56	123	44	77	65	54	563	86	276	198	156	67	33	620	87	196	145
AT2G04115	AT2G04115	0	0	0	0	0	0	0	0	0	0	0	0	0	0	0	0	0	0	0	0	0	0	0	2	0	0	2	0	0	0	0	0	0	0	9
AT2G04120	AT2G04120	0	0	0	0	0	0	0	0	0	0	0	0	0	0	0	0	0	0	4	0	0	0	0	0	0	0	0	0	0	0	0	3	0	4	2
AT2G04130	AT2G04130	0	0	0	0	0	0	0	0	0	0	0	0	0	0	0	0	0	0	0	0	0	0	0	0	0	0	0	0	0	0	0	0	0	0	0
AT2G04135	AT2G04135	0	0	0	0	0	0	0	0	0	0	0	0	0	0	0	0	0	0	0	0	0	0	0	0	0	0	0	0	0	0	0	0	0	0	0
AT2G04140	AT2G04140	0	0	0	0	0	0	0	0	0	0	0	0	0	0	0	0	0	0	0	0	0	0	0	0	0	0	0	0	0	0	0	0	0	0	0
AT2G04150	AT2G04150	0	0	0	4	3	1	3	0	0	0	0	0	3	1	0	0	0	1	1	4	0	0	0	0	0	0	2	0	0	0	0	0	0	0	0
AT2G04160	AIR3	1411	843	1054	5435	4677	2354	3632	87	161	226	385	819	374	554	119	184	120	865	433	757	462	197	257	199	425	687	955	646	137	211	53	587	151	511	614
AT2G04170	AT2G04170	315	226	193	2159	1112	704	890	249	735	526	2444	1395	612	1912	33	75	45	684	665	201	90	23	27	11	53	155	40	34	18	0	2	89	4	14	53
AT2G04180	AT2G04180	0	0	0	0	0	0	0	0	0	0	0	0	0	0	0	0	0	0	0	0	0	0	0	0	0	0	0	0	0	0	0	0	0	0	0
AT2G04190	AT2G04190	0	0	3	3	0	0	0	0	0	0	0	0	15	0	0	0	0	0	0	0	0	0	0	0	0	0	0	0	0	0	0	0	0	0	0
AT2G04200	AT2G04200	0	0	0	0	0	0	0	0	0	0	0	0	0	0	0	0	0	0	0	0	0	0	0	0	0	0	0	0	0	0	0	0	0	0	0
AT2G04210	AT2G04210	0	0	0	0	0	0	0	0	0	0	0	0	0	0	0	0	0	0	0	0	0	0	0	0	0	0	0	0	0	0	0	0	0	0	0
AT2G04220	AT2G04220	0	0	0	3	0	0	0	2	0	0	0	0	0	0	0	0	0	0	0	0	0	0	0	0	0	0	0	0	0	0	0	17	0	0	38
AT2G04230	AT2G04230	7	2	1	45	53	21	0	1	1	8	0	26	22	0	0	19	20	32	59	46	31	19	5	19	179	55	25	44	0	16	14	109	46	10	29
AT2G04235	AT2G04235	54	6	53	335	227	96	108	0	10	0	54	15	3	8	2	2	24	0	0	0	48	17	26	14	185	76	43	235	48	4	63	269	120	68	77
AT2G04240	XERICO	134	60	51	289	170	203	133	127	56	123	658	232	332	334	193	147	237	1142	360	725	478	233	358	331	2605	797	1238	1156	241	333	351	3359	931	1083	1821
AT2G04250	AT2G04250	0	0	0	0	0	0	0	0	0	0	0	0	0	0	0	0	0	0	0	0	0	0	0	0	0	0	0	0	0	0	0	0	0	0	0
AT2G04260	AT2G04260	0	0	0	0	0	0	0	0	0	0	0	0	0	0	0	0	0	0	0	0	0	0	0	0	0	0	0	0	0	0	0	0	0	0	0
AT2G04270	RNEE_G	13	4	23	92	31	18	0	0	0	3	0	1	3	0	0	0	0	0	0	8	51	2	0	0	0	1	9	52	4	0	14	222	23	42	1
AT2G04280	AT2G04280	841	556	591	5821	2422	1939	2393	60	45	132	1184	363	206	403	142	134	77	1264	147	281	176	149	225	83	1245	510	473	453	219	70	149	2091	290	372	575
AT2G04290	AT2G04290	0	0	0	0	0	0	0	0	0	0	0	0	0	0	0	0	0	0	0	0	0	0	0	0	0	0	0	0	0	0	0	0	0	0	0
AT2G04300	AT2G04300	0	0	0	0	0	0	0	0	0	0	0	0	0	0	0	0	0	0	0	0	0	0	0	0	0	0	0	0	0	0	0	0	0	0	0
AT2G04305	AT2G04305	363	168	156	1633	890	666	703	101	239	190	703	598	276	655	128	57	64	768	471	383	235	130	84	111	978	443	533	323	240	99	88	680	341	321	341
AT2G04310	AT2G04310	0	0	0	0	0	0	0	0	0	0	0	0	0	0	0	0	0	0	0	0	0	0	0	0	0	0	0	0	0	0	0	0	0	0	0
AT2G04320	AT2G04320	0	0	0	0	0	0	0	0	0	0	0	0	0	0	0	0	0	0	0	0	0	0	0	0	0	0	0	0	0	0	0	0	0	0	0
AT2G04330	AT2G04330	0	0	0	0	0	0	0	0	0	0	0	0	0	0	0	0	0	0	0	0	0	0	0	0	0	0	0	0	0	0	0	0	0	0	0
AT2G04340	AT2G04340	129	85	96	787	354	347	539	48	30	36	232	159	97	198	20	45	17	205	226	179	75	63	80	48	361	238	277	177	64	39	46	514	92	124	207
AT2G04350	LACS8	125	70	56	761	377	354	375	130	107	69	447	420	700	788	481	471	410	2289	754	1408	1411	721	797	606	3481	2134	2226	1824	669	457	270	2854	876	1052	1538
AT2G04360	AT2G04360	86	57	79	797	248	229	545	41	47	16	276	83	53	89	45	37	20	748	60	173	84	48	102	67	1281	226	177	189	60	67	46	176	52	96	182
AT2G04370	AT2G04370	0	0	0	0	0	0	0	0	0	0	0	0	0	0	0	0	0	0	0	0	0	0	0	0	0	0	0	0	0	0	0	0	0	0	0
AT2G04378	AT2G04378	338	185	302	1768	745	625	897	88	81	86	538	158	163	207	102	89	74	772	192	277	235	165	135	99	1467	280	424	468	180	197	88	966	172	283	438
AT2G04380	AT2G04380	0	0	0	0	0	0	0	0	0	0	0	0	0	0	0	0	0	0	0	0	0	0	0	0	0	0	0	0	0	0	0	0	0	0	0
AT2G04390	AT2G04390	989	775	1025	4823	2040	2134	3382	87	119	155	678	199	199	315	145	86	92	173	189	298	200	122	136	103	936	327	499	382	119	71	77	567	174	212	229
AT2G04395	AT2G04395	0	0	0	0	0	0	0	0	0	0	0	0	0	0	0	0	0	0	0	0	0	0	0	0	0	0	0	0	0	0	0	0	0	0	0
AT2G04400	AT2G04400	240	143	229	1259	880	598	597	107	98	113	387	296	456	525	73	108	144	989	361	619	395	54	99	73	803	569	394	836	118	53	62	663	350	129	318
AT2G04410	AT2G04410	177	109	68	1316	445	484	834	121	152	138	986	363	466	887	200	101	137	1592	534	793	562	381	320	192	5282	685	1170	1236	601	367	316	5145	611	879	1687
AT2G04420	AT2G04420	0	0	0	0	0	0	0	0	0	0	0	0	0	0	0	0	0	0	0	0	0	0	0	0	0	0	0	0	0	0	0	0	0	0	0
AT2G04425	LCR82	0	0	0	0	0	0	0	0	0	0	0	0	0	0	0	0	0	0	0	0	0	0	0	0	0	0	0	0	0	0	0	0	0	0	0
AT2G04430	atnudt5	13	10	11	74	106	66	80	40	54	36	134	158	268	228	25	104	105	450	494	367	352	79	147	104	215	553	345	286	79	54	31	184	207	122	161
AT2G04440	AT2G04440	0	0	0	0	0	0	0	0	0	0	0	0	0	0	2	0	0	0	0	0	0	1	0	0	0	0	0	0	0	0	0	0	0	0	0
AT2G04450	ATNUDT6	23	3	6	76	45	16	22	0	0	2	19	5	3	6	4	1	0	0	3	0	0	0	10	0	7	7	0	3	13	0	0	0	0	0	35
AT2G04460	AT2G04460	0	0	0	0	0	0	0	0	0	0	0	0	0	0	0	0	0	3	0	2	0	0	0	4	0	0	0	0	0	0	0	1	0	0	0
AT2G04470	AT2G04470	0	0	0	0	0	0	0	0	0	0	0	0	0	0	2	0	0	0	0	0	0	0	0	0	0	0	0	0	0	0	0	0	0	0	0
AT2G04480	AT2G04480	0	15	21	74	12	19	57	0	0	0	0	0	0	0	0	0	0	0	0	0	0	0	0	0	0	0	15	0	0	0	0	0	0	0	0
AT2G04490	AT2G04490	4	0	0	0	0	0	4	4	0	4	0	2	0	0	0	0	0	26	0	1	0	0	0	0	188	0	17	0	2	0	0	9	7	7	1
AT2G04495	AT2G04495	0	1	0	0	4	0	0	1	0	0	0	0	0	0	0	0	0	0	0	0	0	0	0	0	0	0	0	0	0	0	0	0	0	0	17
AT2G04500	AT2G04500	46	40	10	89	184	51	138	57	25	24	107	65	13	74	0	0	0	0	1	0	0	0	1	0	0	0	0	0	0	0	0	0	0	0	0
AT2G04510	AT2G04510	0	0	0	0	0	0	0	0	1	0	0	0	0	0	0	0	0	1	0	0	0	0	0	0	0	0	0	0	0	0	0	0	0	0	0
AT2G04515	AT2G04515	0	0	0	0	0	0	0	0	0	0	0	0	0	0	0	0	0	0	0	0	3	0	0	0	0	0	0	0	0	0	0	0	0	0	0
AT2G04520	AT2G04520	999	729	669	5822	3199	2891	4553	560	705	476	2659	1616	1912	2110	428	533	438	3458	2585	2176	2008	710	792	473	4317	2172	2656	1985	875	528	459	3933	1061	1312	1730
AT2G04530	CPZ	7	8	39	258	44	59	65	2	0	0	0	0	7	0	2	7	0	84	0	29	0	0	12	3	139	24	41	27	0	5	2	0	0	0	0
AT2G04540	AT2G04540	52	27	70	372	279	279	140	4	1	30	98	33	41	32	10	12	1	120	123	48	41	14	28	6	237	71	72	99	58	2	14	169	34	78	91
AT2G04550	DSPTP1E	163	84	118	1144	488	481	716	119	59	84	604	196	330	331	80	68	97	400	425	449	136	164	202	114	1242	423	621	611	179	174	169	1814	200	540	378
AT2G04560	AT2G04560	27	1	18	92	46	38	81	2	0	0	39	11	35	0	0	8	0	0	24	0	0	15	14	7	107	44	43	14	0	0	3	43	0	38	27
AT2G04570	AT2G04570	0	0	0	0	0	0	0	0	0	0	0	0	0	0	0	0	0	0	0	0	0	0	0	0	0	0	0	0	0	0	0	0	0	0	0
AT2G04580	AT2G04580	0	0	0	0	0	0	0	0	0	0	0	0	0	0	0	0	0	0	0	0	0	0	0	0	0	0	0	0	0	0	0	0	0	0	0
AT2G04590	AT2G04590	0	0	0	0	0	0	0	0	0	0	0	0	0	0	0	0	0	0	0	0	0	0	0	0	0	0	0	0	0	0	0	0	0	0	0
AT2G04600	AT2G04600	0	0	0	0	0	0	0	0	0	0	0	0	0	0	0	0	0	0	0	0	0	0	0	0	1	0	0	0	0	0	0	0	0	0	0
AT2G04610	AT2G04610	0	0	0	0	0	0	0	0	0	0	0	0	0	0	0	0	0	0	0	0	0	0	0	0	0	0	0	0	0	0	0	0	0	0	0
AT2G04620	AT2G04620	133	73	51	588	407	354	354	47	69	53	142	135	110	109	27	56	34	365	18	198	136	74	111	29	446	169	153	338	66	58	27	549	204	146	60
AT2G04622	AT2G04622	0	0	0	0	0	0	0	0	0	0	0	0	0	0	0	0	0	0	0	0	0	0	0	0	0	0	0	0	0	0	0	0	0	0	0
AT2G04625	AT2G04625	0	0	0	0	0	0	0	0	0	0	0	0	0	0	0	0	0	0	0	0	0	0	0	0	0	0	0	0	0	0	0	0	0	0	0
AT2G04630	NRPB6B	600	419	438	4452	1952	1570	2675	87	132	100	624	329	313	439	142	96	136	1094	394	519	329	197	253	131	2119	567	738	844	244	152	143	1843	316	469	519
AT2G04650	AT2G04650	213	139	122	915	843	580	793	111	124	104	459	522	423	429	38	51	67	749	430	163	187	59	64	67	364	216	300	97	127	149	52	444	99	129	220
AT2G04660	APC2	71	57	82	716	249	204	271	14	1	6	3	37	16	145	23	23	17	393	48	52	0	43	31	10	585	120	115	154	61	0	25	169	47	59	4
AT2G04670	AT2G04670	0	0	0	0	0	0	0	0	0	0	0	0	0	0	0	0	0	0	0	0	0	0	0	0	0	0	0	0	0	0	0	0	0	0	0
AT2G04675	AT2G04675	0	0	0	0	0	0	0	0	0	0	0	0	0	0	0	0	0	0	0	0	0	0	0	0	0	0	0	0	0	0	0	0	0	0	0
AT2G04680	AT2G04680	22	15	3	10	22	43	60	86	321	223	937	1073	509	1058	12	56	28	4	1099	107	64	5	1	1	1	331	14	0	2	2	0	1	0	1	1
AT2G04690	AT2G04690	107	36	61	310	141	244	274	46	96	78	576	136	267	286	173	84	104	538	172	317	370	263	220	180	3120	281	508	997	550	344	267	5237	313	630	1302
AT2G04700	AT2G04700	278	139	189	1346	697	615	963	94	59	79	676	255	307	369	158	108	127	569	274	323	380	212	218	150	2208	514	690	816	278	233	181	1919	360	570	767
AT2G04710	AT2G04710	0	0	0	0	0	0	0	0	0	0	0	0	0	0	0	0	0	0	0	0	0	0	0	0	0	0	0	0	0	0	0	0	0	0	0
AT2G04720	AT2G04720	0	0	0	0	0	0	0	0	0	0	0	0	0	0	0	0	0	0	0	0	0	0	0	0	0	0	0	0	0	0	0	0	0	0	0
AT2G04730	AT2G04730	0	0	0	0	0	0	0	0	0	0	0	0	0	0	0	0	0	0	0	0	0	0	0	0	0	0	0	0	0	0	0	0	0	0	0
AT2G04740	AT2G04740	89	65	77	992	327	248	305	43	50	25	244	98	114	80	31	65	90	1	131	142	141	46	64	36	618	234	178	122	93	28	21	475	42	124	288
AT2G04750	AT2G04750	0	0	0	0	0	0	0	0	0	0	0	0	0	0	0	0	0	0	0	0	0	0	0	0	0	0	0	0	0	0	0	0	0	0	0
AT2G04760	AT2G04760	0	0	0	0	0	0	0	0	0	0	0	0	0	0	0	0	0	0	0	0	0	0	0	0	0	0	0	0	0	0	0	0	0	0	0
AT2G04770	AT2G04770	0	0	0	0	0	0	0	0	0	0	0	0	0	0	0	0	0	0	0	0	0	0	0	0	0	0	0	0	0	0	0	0	0	0	0
AT2G04780	FLA7	1700	1288	914	7351	4895	5172	5334	1363	2304	2186	13742	4832	5005	7250	369	576	242	4651	3280	1110	1300	321	460	230	1071	1294	946	808	346	150	135	421	856	627	312
AT2G04790	AT2G04790	0	0	1	0	0	0	0	2	0	0	0	0	34	14	14	12	8	139	22	35	4	4	23	24	170	51	82	35	11	16	14	221	35	51	29
AT2G04795	AT2G04795	1	0	0	7	2	2	0	6	2	1	9	8	24	5	15	1	4	52	44	35	10	16	8	8	110	19	59	41	38	13	9	107	26	47	111
AT2G04800	AT2G04800	136	56	37	492	382	482	605	112	93	115	1175	439	391	672	255	81	90	1103	663	540	625	224	176	145	3653	528	676	1524	423	214	281	3252	705	878	1429
AT2G04810	AT2G04810	0	0	0	0	0	0	0	0	0	0	0	0	0	0	0	0	0	0	0	0	0	0	0	0	0	0	0	0	0	0	0	0	0	0	0
AT2G04820	AT2G04820	0	0	0	0	0	0	0	0	0	0	0	0	0	0	0	0	0	0	0	0	0	0	0	0	0	0	0	0	0	0	0	0	0	0	0
AT2G04830	AT2G04830	0	1	0	0	0	1	0	0	0	0	0	0	0	0	0	0	0	0	0	0	0	0	0	0	0	0	0	0	0	0	0	0	0	0	0
AT2G04840	AT2G04840	0	0	0	0	0	0	0	0	0	0	0	0	0	0	0	0	0	0	0	0	0	0	0	0	0	0	0	0	0	0	0	0	0	0	0
AT2G04842	EMB2761	12	1	15	32	60	42	69	0	8	2	54	22	10	28	26	8	26	1	6	11	5	41	11	2	383	63	48	14	22	0	2	245	49	48	52
AT2G04845	AT2G04845	69	85	81	831	297	261	472	29	10	14	372	53	25	113	15	10	15	64	12	36	47	22	12	10	393	60	77	84	26	29	20	24	47	79	107
AT2G04850	AT2G04850	59	36	29	303	133	197	240	84	65	64	915	316	106	527	73	61	99	270	64	199	237	26	99	50	412	197	65	178	18	229	8	151	102	115	69
AT2G04852	AT2G04852	0	0	0	2	1	1	2	0	0	0	8	3	0	2	0	0	0	0	0	0	1	0	0	0	3	2	0	1	0	0	0	0	0	0	0
AT2G04860	AT2G04860	9	2	8	104	30	12	0	0	0	0	0	0	7	0	1	0	0	0	0	0	8	14	0	1	0	0	0	36	0	0	0	0	0	46	0
AT2G04865	AT2G04865	135	40	130	919	299	346	632	47	40	61	386	168	123	180	75	17	60	608	74	114	86	72	102	52	167	270	313	183	44	86	69	671	95	198	243
AT2G04870	AT2G04870	0	0	0	0	0	0	0	0	0	0	0	0	0	0	0	0	0	0	0	0	0	0	0	0	0	0	0	0	0	0	0	0	0	0	0
AT2G04880	ZAP1	131	33	42	682	201	205	401	120	93	77	375	209	350	370	148	88	108	1279	257	477	386	225	157	225	1963	478	497	928	264	258	134	1870	397	531	893
AT2G04890	SCL21	125	86	138	708	371	294	274	7	44	27	77	44	46	56	33	34	13	204	73	94	209	72	86	16	809	63	137	169	43	112	18	932	87	127	196
AT2G04900	AT2G04900	549	359	314	3324	1586	1475	1836	374	545	498	2750	1523	1741	1849	588	507	480	3230	1988	2285	1365	911	952	574	6499	2023	2739	2343	795	695	433	6530	1216	1524	2461
AT2G04910	AT2G04910	0	0	0	0	0	0	0	0	0	0	0	1	0	0	0	0	0	0	0	0	0	0	0	0	0	0	0	0	0	0	0	0	0	0	0
AT2G04920	AT2G04920	0	0	0	0	0	0	0	0	0	0	0	0	0	0	0	0	0	0	0	0	0	0	0	0	0	0	0	0	0	0	0	0	0	0	0
AT2G04925	AT2G04925	0	0	0	0	0	0	0	0	0	0	0	0	0	0	0	0	0	0	0	0	0	0	0	0	0	0	0	0	0	0	0	0	0	0	0
AT2G04930	AT2G04930	0	0	0	0	0	0	0	0	0	0	0	0	0	0	1	0	0	0	0	0	0	0	0	0	0	0	0	0	0	0	0	0	0	0	0
AT2G04940	AT2G04940	78	93	115	1117	425	277	474	34	38	44	369	130	113	201	27	33	46	353	117	224	176	116	132	77	1025	179	242	639	180	90	88	1214	277	257	399
AT2G04950	AT2G04950	0	0	0	0	0	0	0	0	0	0	0	0	0	0	0	0	0	0	0	0	0	0	0	0	0	0	0	0	0	0	0	0	0	0	0
AT2G04970	AT2G04970	0	0	0	0	0	0	0	0	0	0	0	0	0	0	0	0	0	0	0	0	0	0	0	0	0	0	0	0	0	0	0	0	0	0	0
AT2G04980	AT2G04980	0	0	0	0	0	0	0	0	0	0	0	0	0	0	0	0	0	0	0	0	0	0	0	0	0	0	0	0	0	0	0	0	0	0	0
AT2G04990	AT2G04990	0	0	0	0	0	0	0	0	0	0	0	0	0	0	0	0	0	0	0	0	0	0	0	0	0	0	0	0	0	0	0	0	0	0	0
AT2G05000	AT2G05000	0	0	0	0	0	0	0	0	0	0	0	0	0	0	1	0	0	0	0	0	0	0	0	0	0	0	0	0	0	0	0	0	0	0	0
AT2G05010	AT2G05010	0	0	0	0	0	0	0	0	0	0	0	0	0	0	0	0	0	0	0	0	0	0	0	0	0	0	0	0	0	0	0	0	0	0	0
AT2G05020	AT2G05020	0	0	0	0	0	0	0	0	0	0	0	0	0	0	0	0	0	0	0	0	0	0	0	0	0	0	0	0	0	0	0	0	0	0	0
AT2G05025	AT2G05025	0	0	0	0	0	0	0	0	0	0	0	0	0	0	0	0	0	0	0	0	0	0	0	0	0	0	0	0	0	0	0	0	0	0	12
AT2G05030	AT2G05030	0	0	0	0	0	0	0	0	0	0	0	0	0	0	0	0	0	0	0	0	0	0	0	0	0	0	0	0	0	0	0	0	0	0	0
AT2G05040	AT2G05040	0	0	0	0	0	0	0	0	0	0	0	0	0	0	0	0	0	0	0	0	0	0	0	0	0	0	0	0	0	0	0	0	0	0	0
AT2G05050	AT2G05050	0	0	0	0	0	0	0	0	0	0	0	0	0	0	0	0	0	0	0	0	0	0	0	0	0	0	0	0	0	0	0	0	0	0	0
AT2G05060	AT2G05060	0	0	0	0	0	0	0	0	0	0	0	0	0	0	0	0	0	0	0	0	0	0	0	0	0	0	0	0	0	0	0	0	0	0	0
AT2G05070	LHCB2	0	0	0	0	0	0	0	0	0	0	0	0	0	0	0	0	0	0	0	0	0	0	0	0	0	0	0	0	23	0	0	0	0	0	0
AT2G05080	AT2G05080	0	0	0	0	0	0	0	0	0	0	0	0	0	0	0	0	0	0	0	0	0	0	0	0	0	0	0	0	0	0	0	0	0	0	0
AT2G05082	AT2G05082	0	0	0	0	0	0	0	0	0	0	0	0	0	0	0	0	0	0	0	0	0	0	0	0	0	0	0	0	0	0	0	0	0	0	0
AT2G05084	AT2G05084	0	0	0	0	0	0	0	0	0	0	0	0	0	0	0	0	0	0	0	0	0	0	0	0	0	0	0	0	0	0	0	0	0	0	0
AT2G05087	AT2G05087	0	0	0	0	0	0	0	0	0	0	0	0	0	0	0	0	0	0	0	0	0	0	0	0	0	0	0	0	0	0	0	0	0	0	0
AT2G05090	AT2G05090	0	0	0	0	0	0	0	0	0	0	0	0	0	0	0	0	0	0	0	0	0	0	0	0	0	0	0	0	0	0	0	0	0	0	0
AT2G05100	LHCB2_1	0	0	0	1	0	0	0	0	0	0	0	0	0	0	0	0	0	0	0	0	0	0	0	0	94	0	0	51	159	8	0	213	0	5	18
AT2G05110	AT2G05110	0	0	0	0	0	0	0	0	0	0	0	0	0	0	0	0	0	0	0	0	0	0	0	0	0	0	0	0	0	0	0	0	0	0	0
AT2G05115	AT2G05115	0	0	0	0	0	0	0	0	0	0	0	0	0	0	0	0	0	0	0	0	0	0	0	0	0	0	0	0	0	0	0	0	0	0	0
AT2G05117	SCRL9	0	0	0	0	0	0	0	0	0	0	0	0	0	0	0	0	0	0	0	0	0	0	0	0	0	0	0	0	0	0	0	0	0	0	0
AT2G05120	AT2G05120	79	35	137	809	425	304	195	12	24	3	106	9	5	89	52	10	6	14	88	114	100	21	40	22	293	223	77	114	74	8	9	33	8	76	68
AT2G05130	AT2G05130	0	0	0	0	0	0	0	0	0	0	0	0	0	0	0	0	0	0	0	0	0	0	0	0	0	0	0	0	0	0	0	0	0	0	0
AT2G05133	AT2G05133	0	0	0	0	0	0	0	0	0	0	0	0	0	0	0	0	0	0	0	0	0	0	0	0	0	0	0	0	0	0	0	0	0	0	0
AT2G05140	AT2G05140	0	0	0	0	0	0	0	0	0	0	0	0	0	0	0	0	0	0	0	0	0	0	0	0	0	0	0	0	0	0	0	0	0	0	0
AT2G05150	AT2G05150	0	0	0	0	0	0	0	0	0	0	0	0	0	0	1	0	0	0	0	0	0	0	0	0	0	0	0	0	0	0	0	0	0	0	0
AT2G05160	AT2G05160	83	42	43	298	84	149	118	107	205	187	276	627	445	610	20	22	16	340	401	65	23	21	29	44	2	66	73	118	44	17	84	213	52	93	91
AT2G05170	ATVPS11	454	251	226	2661	1002	716	1106	162	387	242	1687	702	582	760	291	169	174	2058	571	674	263	337	334	288	1515	765	573	1037	432	280	221	1618	744	788	1050
AT2G05171	AT2G05171	0	0	0	0	0	0	0	0	0	0	0	1	0	0	0	0	0	0	0	0	0	0	0	0	0	0	0	0	0	0	0	1	0	0	0
AT2G05180	CYP705A6	31	23	13	77	54	31	80	0	3	8	95	5	0	26	0	3	8	0	0	17	0	12	24	3	152	1	12	42	0	10	8	1	26	25	3
AT2G05185	AT2G05185	2	2	1	5	4	2	3	1	1	2	12	2	0	1	2	2	0	6	0	1	0	0	3	2	22	1	4	2	1	3	6	17	0	0	1
AT2G05190	AT2G05190	0	0	0	0	0	0	0	0	0	0	0	0	0	0	0	0	0	0	0	0	0	0	0	0	0	0	0	0	0	0	0	0	0	0	0
AT2G05200	AT2G05200	0	0	0	0	0	0	0	0	0	0	0	0	0	0	0	0	0	0	0	0	0	0	0	0	0	0	0	0	0	0	0	0	0	0	0
AT2G05210	ATPOT1	86	68	44	701	355	304	273	22	20	19	402	116	54	37	42	28	1	333	109	34	1	46	48	21	414	39	15	62	38	50	17	312	42	85	26
AT2G05220	AT2G05220	2446	1649	2287	11123	6491	5570	7884	242	331	370	2057	715	694	977	330	293	218	820	394	1071	749	376	363	297	2169	1151	1527	1279	272	251	237	1194	578	711	669
AT2G05230	AT2G05230	5	0	1	9	4	4	6	0	0	1	0	0	1	0	1	0	0	9	0	0	0	1	0	0	1	4	1	2	2	0	1	0	0	0	1
AT2G05240	AT2G05240	0	0	0	0	0	0	0	0	0	0	0	0	0	0	0	0	0	0	0	0	0	0	0	0	0	0	0	0	0	0	0	0	0	0	0
AT2G05250	AT2G05250	6	0	0	8	4	5	5	1	0	0	5	0	2	1	0	0	0	0	1	0	0	0	0	2	1	1	1	8	0	4	0	13	3	4	2
AT2G05260	AT2G05260	147	87	83	961	474	411	460	140	205	150	907	532	553	837	114	145	54	844	557	595	376	215	163	145	1043	537	430	467	180	115	116	1275	220	238	364
AT2G05270	AT2G05270	0	0	0	0	1	4	0	0	0	0	0	0	2	0	0	0	0	0	0	0	0	0	1	0	22	0	0	0	1	0	0	0	1	0	0
AT2G05280	AT2G05280	2	0	3	0	29	4	1	0	0	0	0	0	16	0	0	0	0	0	1	0	0	4	16	0	76	0	0	0	0	0	4	0	0	0	0
AT2G05290	AT2G05290	1	2	0	0	10	0	0	0	0	0	3	10	7	0	2	3	4	0	0	0	0	4	2	0	0	0	0	0	0	0	0	0	0	0	0
AT2G05294	AT2G05294	0	0	0	0	0	0	0	0	0	0	0	0	0	0	0	0	0	0	0	0	0	0	0	0	0	0	0	0	0	0	0	0	0	0	0
AT2G05300	AT2G05300	21	5	39	141	54	72	68	1	5	2	104	8	13	9	9	0	0	0	14	0	22	0	1	0	0	10	0	6	0	0	0	0	0	16	0
AT2G05310	AT2G05310	0	0	0	0	0	0	0	3	2	0	6	2	5	0	8	1	8	17	12	12	5	23	11	6	188	11	62	24	44	16	26	157	10	40	14
AT2G05320	AT2G05320	119	59	67	749	310	260	287	38	84	77	544	194	226	268	68	99	139	278	379	277	236	67	115	51	635	380	354	331	120	76	20	822	163	109	395
AT2G05330	AT2G05330	0	0	3	0	2	0	0	0	0	0	0	0	0	0	0	0	0	0	0	0	0	0	0	0	36	0	0	0	7	0	2	97	0	4	0
AT2G05335	SCRL15	0	0	0	0	0	0	0	0	0	0	0	0	0	0	0	0	0	0	0	0	0	0	0	0	0	0	0	0	0	0	0	0	0	0	0
AT2G05340	AT2G05340	0	0	0	0	0	0	0	0	0	0	0	0	0	0	0	0	0	0	0	0	0	0	0	0	0	0	0	0	0	0	0	0	0	0	0
AT2G05350	AT2G05350	0	0	1	9	1	2	0	0	0	0	13	0	1	0	0	1	0	0	0	0	0	7	0	0	0	0	0	0	1	0	0	0	0	0	0
AT2G05360	AT2G05360	0	0	0	0	0	0	0	0	0	0	0	0	0	0	0	0	0	0	0	0	0	0	0	0	0	0	0	0	0	0	0	0	0	0	0
AT2G05370	AT2G05370	0	0	0	0	0	0	0	0	0	0	0	0	0	0	0	0	0	0	0	0	0	0	0	0	0	0	0	0	0	0	0	0	0	0	10
AT2G05380	GRP3S	2	0	5	0	19	49	28	6	5	23	0	37	272	323	35	12	91	462	103	673	194	201	121	241	395	815	402	283	140	121	122	365	221	467	218
AT2G05390	AT2G05390	0	0	0	0	0	0	0	0	0	0	0	0	0	0	0	0	0	0	0	0	0	0	0	0	0	0	0	0	0	0	0	0	0	0	0
AT2G05400	AT2G05400	0	0	0	0	0	0	0	0	0	0	0	0	0	0	0	4	0	0	0	0	15	0	3	0	0	24	0	1	0	0	0	0	0	0	0
AT2G05410	AT2G05410	0	0	0	0	0	0	0	0	0	0	0	0	0	0	0	0	0	0	0	0	0	0	0	0	0	0	0	0	0	0	0	0	0	0	0
AT2G05420	AT2G05420	0	0	0	0	0	0	0	0	0	0	0	0	0	0	0	0	0	0	0	0	0	0	0	0	0	0	7	0	0	0	0	0	0	0	0
AT2G05430	AT2G05430	0	0	0	0	0	0	0	0	0	0	0	0	0	0	0	0	0	0	0	0	0	1	0	0	0	0	0	0	0	0	0	12	0	0	0
AT2G05435	AT2G05435	0	0	0	0	0	0	0	0	0	0	0	0	0	0	0	0	0	0	0	0	0	4	0	0	0	0	0	0	0	1	1	0	3	5	0
AT2G05440	GRP9	0	0	0	8	0	0	2	2	0	0	21	0	0	6	0	0	0	32	0	20	0	229	13	22	13535	44	383	4325	1990	265	506	59321	116	1289	11425
AT2G05441	AT2G05441	0	0	0	0	0	0	0	0	0	0	0	0	0	0	0	0	0	0	0	0	0	0	0	0	0	0	0	0	1	0	0	0	0	0	0
AT2G05450	AT2G05450	0	0	0	0	0	0	0	0	0	0	0	0	0	0	0	0	0	0	0	0	0	0	0	0	0	0	0	0	0	0	0	0	0	0	0
AT2G05460	AT2G05460	0	0	0	0	0	0	0	0	0	0	0	0	0	0	0	0	0	0	0	0	0	0	0	0	0	0	0	0	0	0	0	0	0	0	0
AT2G05470	AT2G05470	0	0	0	0	0	0	0	0	0	0	0	0	0	0	0	0	0	0	0	0	0	0	0	0	0	0	0	0	0	0	0	0	0	0	0
AT2G05475	AT2G05475	0	0	0	0	0	0	0	0	0	0	0	0	0	0	0	0	0	0	0	0	0	0	0	0	0	0	0	0	0	0	0	0	0	0	0
AT2G05480	AT2G05480	0	0	0	0	0	0	0	0	0	0	0	0	0	0	0	0	0	0	0	0	0	0	0	0	0	0	0	0	0	0	0	0	0	0	0
AT2G05490	AT2G05490	0	0	0	0	0	0	0	0	0	0	0	0	0	0	0	0	0	0	0	0	0	0	0	0	0	0	0	0	0	0	0	0	0	0	0
AT2G05500	AT2G05500	0	0	0	0	0	0	0	0	0	0	0	0	0	0	0	0	0	0	0	0	0	0	0	0	0	0	0	0	0	0	0	0	0	0	0
AT2G05510	AT2G05510	0	0	0	0	0	0	0	0	0	0	1	0	1	0	0	0	0	1	0	47	0	4	0	0	438	7	192	575	16	0	103	4605	0	786	990
AT2G05518	AT2G05518	3	0	0	0	1	0	0	1	4	1	7	6	11	7	9	9	7	38	40	33	19	9	17	2	236	31	55	68	17	12	9	190	20	29	60
AT2G05520	ATGRP_3	1	0	0	1	2	2	1	27	8	5	78	10	179	29	75	15	40	489	138	963	185	172	91	126	1043	441	1091	780	112	66	236	1280	135	576	895
AT2G05530	AT2G05530	0	0	0	0	0	0	0	0	0	0	0	0	0	0	0	0	0	0	0	0	0	0	0	0	0	0	0	0	0	0	0	0	0	0	0
AT2G05540	AT2G05540	0	0	0	1	0	0	1	0	0	2	0	3	3	0	1	0	0	1	0	0	0	31	5	0	696	0	7	793	37	5	0	491	68	50	3408
AT2G05550	AT2G05550	0	0	0	0	0	0	0	0	0	0	0	0	0	0	0	0	0	0	0	0	0	0	0	0	0	0	0	0	0	0	0	0	0	0	0
AT2G05560	AT2G05560	0	0	0	0	0	0	0	0	0	0	0	0	0	0	0	0	0	0	0	0	0	0	0	0	0	0	0	0	0	0	0	0	0	0	0
AT2G05562	AT2G05562	0	0	0	0	0	0	0	0	0	0	0	0	0	0	0	0	0	0	0	0	0	0	0	0	0	0	0	0	0	0	0	0	0	0	0
AT2G05564	AT2G05564	0	0	0	0	0	0	0	0	0	0	0	0	0	0	0	0	0	0	0	0	0	0	0	0	0	0	0	0	0	0	0	0	0	0	0
AT2G05567	AT2G05567	0	0	0	0	0	0	0	0	0	0	0	0	0	0	0	0	0	0	0	0	0	0	0	0	0	0	0	0	0	0	0	0	0	0	0
AT2G05570	AT2G05570	0	0	0	0	0	0	0	0	0	0	0	0	0	0	0	0	0	0	0	0	0	0	0	0	0	0	0	0	0	0	0	0	0	0	0
AT2G05580	AT2G05580	0	0	0	1	0	0	0	0	0	0	0	0	0	3	0	0	0	0	3	0	5	0	0	1	0	1	1	1	0	0	0	0	1	0	0
AT2G05590	AT2G05590	134	67	96	753	315	296	445	48	86	46	558	165	210	258	38	66	31	280	151	137	151	107	105	69	1053	213	185	331	106	47	91	1384	100	195	358
AT2G05600	AT2G05600	0	0	0	0	0	0	0	0	0	0	0	0	0	0	0	0	0	0	0	0	0	0	0	0	0	0	0	0	0	0	0	0	0	0	0
AT2G05610	AT2G05610	0	0	0	0	0	0	0	0	0	0	0	0	0	0	0	0	0	0	0	0	0	0	0	0	0	0	0	0	0	0	0	0	0	0	0
AT2G05620	PGR5	3	0	1	34	16	15	6	27	26	9	72	30	90	65	76	39	36	333	231	210	99	107	83	79	1266	268	378	323	189	132	75	703	87	215	205
AT2G05630	ATG8D	82	53	67	564	200	185	218	131	104	94	606	206	416	308	178	160	136	1365	451	675	550	289	322	252	1919	657	843	797	330	254	252	1276	485	673	679
AT2G05632	AT2G05632	37	34	24	201	57	77	81	112	96	61	710	159	419	385	69	94	69	1203	440	321	198	56	58	36	491	258	302	161	70	69	20	897	124	202	218
AT2G05635	AT2G05635	0	0	0	0	0	0	0	0	0	0	0	0	0	3	0	0	0	0	0	0	0	0	0	0	0	0	0	0	0	0	0	0	0	0	0
AT2G05640	AT2G05640	0	0	0	0	0	0	0	0	0	0	0	0	0	3	0	0	0	0	0	0	0	0	0	0	0	0	0	0	0	0	0	0	0	0	0
AT2G05642	AT2G05642	0	0	0	0	0	0	0	0	0	0	0	0	0	0	0	0	0	0	0	0	0	0	0	0	0	0	0	0	0	0	0	0	0	0	0
AT2G05645	AT2G05645	0	0	0	0	0	0	0	0	0	0	0	0	0	0	0	0	0	0	0	0	0	0	0	0	0	0	0	0	0	0	0	0	0	0	0
AT2G05647	AT2G05647	0	0	0	0	0	0	0	0	0	0	0	0	0	0	0	0	0	0	0	0	0	0	0	0	0	0	0	0	0	0	0	0	0	0	0
AT2G05660	AT2G05660	0	0	0	0	0	0	0	0	0	0	0	0	0	0	0	0	0	0	0	0	0	0	0	0	0	0	0	0	0	0	0	0	0	0	0
AT2G05670	AT2G05670	0	0	0	0	0	0	0	0	0	0	0	0	0	0	0	0	0	0	0	0	0	0	0	0	0	0	0	0	0	0	0	0	0	0	0
AT2G05680	AT2G05680	0	0	0	0	0	0	0	0	0	0	0	0	0	0	0	0	0	0	0	0	0	5	0	0	0	0	0	0	0	0	0	0	0	0	0
AT2G05690	AT2G05690	0	0	0	0	0	0	0	0	0	0	0	0	0	0	0	0	0	0	0	0	0	0	0	0	0	0	0	0	0	0	0	0	0	0	0
AT2G05700	AT2G05700	0	0	0	0	0	0	0	0	0	0	0	0	0	0	0	0	0	0	0	0	0	0	0	0	0	0	0	0	0	0	0	0	0	0	0
AT2G05710	ACO3	5417	2568	2977	18284	7457	8848	11076	3020	4731	3232	16548	7646	7069	9576	3107	2685	2515	11984	5215	8901	6915	4535	4172	3600	18879	8786	11452	9677	3798	3915	2416	16346	4280	8629	8709
AT2G05715	AT2G05715	0	0	0	0	0	0	0	0	1	0	0	0	0	0	0	0	0	0	0	0	0	0	0	0	0	0	0	0	0	0	0	0	0	0	0
AT2G05720	AT2G05720	0	0	0	0	0	0	0	0	0	0	0	0	0	0	0	0	0	0	0	0	0	0	0	0	0	0	0	0	0	0	0	0	0	0	0
AT2G05730	AT2G05730	0	0	0	0	0	0	0	0	0	0	0	0	0	0	0	0	0	0	0	0	2	0	0	0	0	0	0	0	0	0	0	0	0	0	0
AT2G05740	AT2G05740	0	0	0	0	0	0	0	0	0	0	0	0	0	0	0	0	0	0	0	0	2	0	0	0	0	0	0	0	0	0	0	0	0	0	0
AT2G05750	AT2G05750	0	0	0	0	0	0	0	0	0	0	0	0	0	0	0	0	0	0	0	0	0	0	0	0	0	0	0	0	0	0	0	0	0	0	0
AT2G05752	AT2G05752	0	0	0	0	0	0	0	0	0	0	0	0	0	0	0	0	0	0	0	0	0	0	0	0	0	0	0	0	0	0	0	0	0	0	0
AT2G05753	AT2G05753	0	0	0	0	0	0	0	0	1	0	0	0	0	0	0	0	0	0	0	0	0	0	0	0	8	0	0	0	0	0	0	0	0	0	0
AT2G05755	AT2G05755	173	74	80	404	391	309	224	64	109	120	427	300	282	317	44	94	76	564	272	153	180	97	90	34	372	368	261	255	95	50	46	335	221	193	134
AT2G05760	AT2G05760	16	8	19	52	41	56	12	40	36	26	118	146	43	168	1	21	0	135	111	55	41	8	1	25	92	106	18	51	15	15	0	178	27	14	0
AT2G05765	AT2G05765	0	0	0	35	12	10	12	0	0	0	5	0	8	3	0	0	0	1	3	6	2	0	0	0	11	6	4	1	0	0	0	13	1	3	1
AT2G05770	AT2G05770	0	0	0	0	0	0	0	0	0	0	0	0	0	0	0	0	0	0	0	0	0	0	0	0	0	0	0	0	0	0	0	0	0	0	0
AT2G05780	AT2G05780	0	0	0	0	0	0	0	0	0	0	0	0	0	0	0	0	0	0	0	0	0	0	0	0	0	0	0	0	0	0	0	0	0	0	0
AT2G05786	AT2G05786	0	0	0	2	0	0	0	0	0	0	0	0	0	0	0	0	0	0	0	0	0	0	0	0	0	0	0	0	0	0	0	0	0	0	0
AT2G05790	AT2G05790	1294	711	999	4136	2897	2683	3426	128	104	701	3126	606	68	588	55	27	33	242	49	80	51	26	71	69	410	46	121	135	14	46	17	191	97	36	116
AT2G05800	AT2G05800	0	0	0	0	0	0	0	0	0	0	0	0	0	0	0	0	0	0	0	0	0	0	0	0	0	0	0	0	0	0	0	0	0	0	0
AT2G05801	AT2G05801	0	0	0	0	0	0	0	0	0	0	0	0	0	0	0	0	0	0	0	0	0	0	0	0	0	0	0	0	0	0	0	0	0	0	0
AT2G05803	AT2G05803	0	0	0	0	0	0	0	0	0	0	0	0	0	0	0	0	0	0	0	0	0	0	0	0	0	0	0	0	0	0	0	0	0	0	0
AT2G05810	AT2G05810	12	8	1	33	15	23	16	2	0	9	37	12	12	6	4	1	1	7	5	8	3	0	3	2	13	9	2	7	4	0	0	15	4	6	6
AT2G05812	AT2G05812	0	0	0	0	0	0	0	0	0	0	0	0	0	0	0	0	0	0	0	0	0	0	0	0	0	0	0	0	0	0	0	0	0	0	0
AT2G05820	AT2G05820	0	0	0	0	0	0	0	0	0	0	0	0	0	0	0	0	0	0	0	0	0	0	0	0	0	0	0	0	0	0	0	0	0	0	0
AT2G05830	AT2G05830	228	144	164	1657	736	497	626	290	291	270	1535	604	726	1268	412	221	217	2556	319	695	507	307	271	334	3818	1182	854	1254	398	457	456	2916	1073	1270	1193
AT2G05840	PAA2	885	574	615	4488	3113	2281	2272	364	579	605	2737	1714	2216	1816	700	890	862	3047	3146	2198	2009	672	818	508	4174	2973	2571	1752	551	645	521	3742	1069	1440	1847
AT2G05845	AT2G05845	0	0	0	0	0	0	0	0	0	0	0	0	0	0	0	0	0	14	2	0	0	0	0	0	0	3	4	0	0	0	0	0	2	0	0
AT2G05850	scpl38	0	0	5	4	0	0	1	0	0	0	1	0	0	2	0	0	0	0	0	0	0	0	0	0	0	0	7	1	0	0	0	1916	0	3	1716
AT2G05860	AT2G05860	0	0	0	0	0	0	0	0	0	0	0	0	0	0	0	0	0	0	0	0	0	0	0	0	0	0	0	0	0	0	0	0	0	0	0
AT2G05870	AT2G05870	0	0	0	0	0	0	0	0	0	0	0	0	0	0	0	0	0	0	0	0	0	0	0	0	0	0	0	0	0	0	0	0	0	0	0
AT2G05880	AT2G05880	0	0	0	0	0	0	0	0	0	0	0	0	0	0	0	0	0	0	0	0	0	0	0	0	0	0	0	0	0	0	0	0	0	0	0
AT2G05890	AT2G05890	0	0	0	0	0	0	0	0	0	0	0	0	0	0	0	0	0	0	0	0	0	0	0	0	0	0	0	0	0	0	0	0	0	0	0
AT2G05900	SDG11	0	0	0	0	0	0	0	0	0	0	0	0	0	0	0	0	0	0	0	0	0	0	0	0	0	0	0	0	0	0	0	0	0	0	0
AT2G05910	AT2G05910	0	0	0	0	0	0	0	11	0	2	61	5	46	44	20	4	0	76	51	21	26	24	14	22	1377	25	171	374	108	33	109	1936	63	378	371
AT2G05914	AT2G05914	0	0	0	0	0	0	0	0	0	0	0	0	0	0	0	0	0	0	0	0	0	0	0	0	0	0	0	0	0	0	0	0	0	0	0
AT2G05915	AT2G05915	0	0	0	0	0	0	0	0	0	0	0	0	0	0	0	0	0	0	0	0	0	0	0	0	0	0	0	0	0	0	0	0	0	0	0
AT2G05920	AT2G05920	2054	1385	1370	9319	5878	4940	5918	1503	1465	895	7785	2804	3937	3643	1760	1773	1314	9695	2901	7580	6420	2175	1981	1389	14139	7098	7133	6019	2361	1830	1085	9347	4747	4543	5256
AT2G05930	AT2G05930	0	0	0	0	0	0	0	0	0	0	0	0	0	0	0	0	0	0	0	0	0	0	0	0	0	0	0	0	0	0	0	0	0	0	0
AT2G05935	AT2G05935	0	0	0	2	3	5	0	0	0	0	0	0	2	1	0	0	0	0	0	0	1	0	0	0	2	2	0	0	0	0	0	9	0	0	0
AT2G05940	AT2G05940	34	7	4	31	28	12	9	391	130	147	314	263	574	587	197	237	150	1190	915	596	516	460	199	218	1092	785	469	923	385	55	166	1979	198	434	682
AT2G05950	AT2G05950	0	0	0	0	0	0	0	0	0	0	0	0	0	0	0	0	0	0	0	0	0	0	0	0	0	0	0	0	0	0	0	0	0	0	0
AT2G05960	AT2G05960	0	0	0	0	0	0	0	0	0	0	0	0	4	0	0	2	0	73	0	0	22	0	1	0	0	4	0	0	5	0	1	0	0	0	0
AT2G05970	AT2G05970	0	0	0	0	0	0	0	0	0	0	0	0	0	0	0	0	0	0	0	0	0	0	0	0	0	0	0	0	0	0	0	0	0	0	0
AT2G05980	AT2G05980	0	0	0	0	0	0	0	0	0	0	12	0	0	0	0	0	0	0	0	0	0	0	0	0	0	0	0	0	0	0	0	0	0	0	0
AT2G05985	AT2G05985	0	0	0	1	0	0	0	0	0	0	0	0	0	0	0	0	0	0	0	0	0	0	0	0	0	0	0	0	0	0	0	0	0	0	0
AT2G05990	MOD1	2152	1778	1710	12131	8228	6156	7738	152	160	259	2162	729	369	741	322	174	185	982	108	1316	627	577	841	734	4458	1708	2887	2931	732	939	1064	2975	1780	3629	1935
AT2G05995	AT2G05995	0	0	0	0	0	0	0	0	0	0	0	0	0	0	0	0	0	0	0	0	0	0	0	0	0	0	0	0	0	0	0	0	0	0	0
AT2G06000	AT2G06000	151	88	142	795	403	339	683	30	44	31	130	94	113	90	18	26	28	334	75	81	63	38	59	18	429	149	97	181	49	79	66	176	108	130	238
AT2G06002	AT2G06002	0	0	0	0	0	0	0	0	0	0	0	0	0	0	0	0	0	0	0	0	0	0	0	0	0	0	0	0	0	0	0	0	0	0	0
AT2G06005	FIP1	49	39	47	303	156	149	145	43	43	37	147	97	109	71	24	24	14	135	237	93	76	16	26	35	256	98	153	153	93	0	7	398	32	64	106
AT2G06010	ORG4	119	76	151	1312	476	357	573	10	18	11	107	39	77	30	42	29	26	99	52	91	49	60	54	52	562	157	337	185	76	63	44	622	119	144	211
AT2G06020	AT2G06020	0	0	0	0	0	0	0	0	0	0	0	0	0	0	0	0	0	0	0	0	0	0	0	0	0	0	0	0	0	0	0	0	0	0	0
AT2G06025	AT2G06025	85	35	53	482	174	191	193	118	128	120	531	354	498	551	180	115	165	635	441	606	411	212	206	163	1334	525	624	652	239	120	122	1224	185	437	785
AT2G06040	AT2G06040	33	23	64	403	78	117	93	2	0	3	0	1	16	23	1	20	7	303	0	12	44	15	19	15	77	74	63	90	10	65	11	128	49	57	76
AT2G06045	AT2G06045	0	0	0	0	2	0	1	0	0	0	0	0	0	0	0	0	0	0	0	0	0	0	0	0	0	0	0	0	0	0	0	0	0	0	0
AT2G06050	OPR3	290	176	208	1946	843	679	864	77	67	122	503	146	181	216	63	56	106	390	175	183	135	113	69	73	756	171	197	233	151	90	63	614	89	255	146
AT2G06060	AT2G06060	0	0	0	0	0	0	0	0	0	0	0	0	0	0	0	0	0	0	0	0	0	0	0	0	0	0	0	0	0	0	0	0	0	0	0
AT2G06070	AT2G06070	0	0	0	0	0	0	0	0	0	0	0	0	0	0	0	0	0	0	0	0	0	0	0	0	0	0	0	0	0	0	0	0	0	0	0
AT2G06080	AT2G06080	0	0	0	0	0	0	0	0	0	0	0	0	0	0	0	0	0	0	0	0	0	0	0	0	0	0	0	0	0	0	0	0	0	0	0
AT2G06090	AT2G06090	0	0	0	0	0	0	0	0	0	0	0	0	0	0	0	0	0	0	0	0	0	0	0	0	0	0	0	0	0	0	0	0	0	0	0
AT2G06095	AT2G06095	0	0	0	0	0	0	0	0	0	0	0	0	0	0	0	0	0	0	0	0	0	0	0	0	0	0	0	0	0	0	0	0	0	0	0
AT2G06100	AT2G06100	0	0	0	0	0	0	0	0	0	0	0	0	0	0	0	0	0	0	0	0	0	0	0	0	0	0	0	0	0	0	0	0	0	0	0
AT2G06110	AT2G06110	0	0	0	0	0	0	0	0	0	0	0	0	0	0	0	0	0	0	0	0	0	0	0	0	0	0	0	0	0	0	0	0	0	0	0
AT2G06120	AT2G06120	0	0	0	0	0	0	0	0	0	0	0	0	0	0	0	0	0	0	0	0	0	0	0	0	0	0	0	0	0	0	0	0	0	0	0
AT2G06125	AT2G06125	0	0	0	0	0	0	0	0	0	0	0	0	0	0	0	0	0	0	0	0	0	0	0	0	0	0	0	0	0	0	0	0	0	0	0
AT2G06130	AT2G06130	0	0	0	0	0	0	0	0	0	0	0	0	0	0	0	0	0	0	0	0	0	0	0	0	0	0	0	0	0	0	0	0	0	0	0
AT2G06140	AT2G06140	0	0	0	0	0	0	0	0	0	0	0	0	0	0	0	0	0	0	0	0	0	0	0	0	0	0	0	0	0	0	0	0	0	0	0
AT2G06150	AT2G06150	0	0	0	0	0	0	0	0	0	0	0	0	0	0	0	0	0	0	0	0	0	0	0	0	0	0	0	0	0	0	0	0	0	0	0
AT2G06160	AT2G06160	0	0	0	0	0	0	0	0	0	0	0	0	0	0	0	0	0	0	0	0	0	0	0	0	0	0	0	0	0	0	0	0	0	0	0
AT2G06165	AT2G06165	0	0	0	0	0	0	0	0	0	0	0	0	0	0	0	0	0	0	0	0	0	0	0	0	0	0	0	0	0	0	0	0	0	0	0
AT2G06166	AT2G06166	0	0	0	0	0	0	0	0	0	0	0	0	0	0	0	0	0	0	0	0	0	0	0	0	0	0	0	0	0	0	0	0	0	0	0
AT2G06170	AT2G06170	0	0	0	0	0	0	0	0	0	0	0	0	0	0	0	0	0	0	0	0	0	0	0	0	0	0	0	0	2	0	0	0	0	0	0
AT2G06180	AT2G06180	0	0	0	0	0	0	0	0	0	0	0	0	0	0	0	0	0	0	0	0	0	0	0	0	0	0	0	0	0	0	0	0	0	0	0
AT2G06190	AT2G06190	0	0	0	0	0	0	0	0	0	0	0	0	0	0	0	0	0	0	0	0	0	0	0	0	0	0	0	0	0	0	0	0	0	0	0
AT2G06200	AtGRF6	96	60	37	727	239	141	170	13	29	10	47	8	28	0	0	14	0	60	15	5	15	0	8	6	0	35	29	0	0	0	4	0	0	0	0
AT2G06210	ELF8	398	112	231	1056	773	564	698	52	131	75	489	209	126	306	55	36	73	256	34	108	145	218	88	85	600	441	285	405	187	68	154	926	324	145	480
AT2G06220	AT2G06220	0	0	0	0	0	0	0	0	0	0	0	0	0	0	0	0	0	0	0	0	0	0	0	0	0	0	0	0	0	0	0	0	0	0	0
AT2G06230	AT2G06230	0	0	0	0	0	0	0	0	0	0	0	0	0	0	0	0	0	0	0	0	0	0	0	0	0	0	0	0	0	0	0	0	0	0	0
AT2G06235	AT2G06235	0	0	0	0	0	0	0	0	0	0	0	0	0	0	0	0	0	0	0	0	0	0	0	0	0	0	0	0	0	0	0	0	0	0	0
AT2G06240	AT2G06240	0	0	0	0	0	0	0	0	0	0	0	0	0	0	0	0	0	0	0	0	0	0	0	0	0	0	0	0	0	0	0	0	0	0	0
AT2G06245	AT2G06245	0	0	0	0	0	0	0	0	0	0	0	0	0	0	0	0	0	0	0	0	0	0	0	0	0	0	0	0	0	0	0	0	0	0	0
AT2G06250	AT2G06250	0	0	0	0	0	0	0	0	0	0	0	0	0	0	0	0	0	0	0	0	0	0	0	0	0	0	0	0	0	0	0	0	0	0	0
AT2G06255	ELF4_L3	50	19	24	178	68	91	114	9	11	4	141	9	13	29	24	9	3	72	17	87	32	11	22	23	79	53	99	66	24	52	15	122	47	98	97
AT2G06260	AT2G06260	0	0	0	0	0	0	0	0	0	0	0	0	0	0	0	0	0	0	0	0	0	0	0	0	0	0	0	0	0	0	0	0	0	0	0
AT2G06270	AT2G06270	0	0	0	0	0	0	0	0	0	0	0	0	0	0	0	0	0	0	0	0	0	0	0	0	0	0	0	0	0	0	0	0	0	0	0
AT2G06280	AT2G06280	0	0	0	0	0	0	0	0	0	0	0	0	0	0	0	0	0	0	0	0	0	0	0	0	0	0	0	0	1	0	0	0	0	0	0
AT2G06285	AT2G06285	0	0	0	0	0	0	0	0	0	0	0	0	0	0	0	0	0	0	0	0	0	0	0	0	0	0	0	0	0	0	0	0	0	0	0
AT2G06290	AT2G06290	0	0	0	0	0	0	0	0	0	0	0	0	0	0	0	0	0	0	0	0	0	0	0	0	0	0	0	0	0	0	0	0	0	0	0
AT2G06296	AT2G06296	0	0	0	0	0	0	0	0	0	0	0	0	0	0	0	0	0	0	0	0	0	0	0	0	0	0	0	0	0	0	0	0	0	0	0
AT2G06303	AT2G06303	0	0	0	0	0	0	0	0	0	0	0	0	0	0	0	0	0	0	0	0	0	0	0	0	0	0	0	0	0	0	0	0	0	0	0
AT2G06310	AT2G06310	0	0	0	0	0	0	0	0	0	0	0	0	0	0	0	0	0	0	0	0	0	0	0	0	0	0	0	0	0	0	0	0	0	0	0
AT2G06330	AT2G06330	0	0	0	0	0	0	0	0	0	0	0	0	0	0	0	0	0	0	0	0	0	0	0	0	0	0	0	0	0	0	0	0	0	0	0
AT2G06335	AT2G06335	0	0	0	0	0	0	0	0	0	0	0	0	0	0	0	0	0	0	0	0	0	0	0	0	0	0	0	0	0	0	0	0	0	0	0
AT2G06340	AT2G06340	0	0	0	0	0	0	0	0	0	0	0	0	0	0	0	0	0	0	0	0	0	0	0	0	0	0	0	0	0	0	0	0	0	0	0
AT2G06350	AT2G06350	0	0	0	0	0	0	0	0	0	0	0	0	0	0	0	0	0	0	0	0	0	0	0	0	0	0	0	0	0	0	0	0	0	0	0
AT2G06370	AT2G06370	0	0	0	0	0	0	0	0	0	0	0	0	0	0	0	0	0	0	0	0	0	0	0	0	0	0	0	0	0	0	0	0	0	0	0
AT2G06380	AT2G06380	0	0	0	0	0	0	0	0	0	0	0	0	0	0	0	0	0	0	0	0	0	0	0	0	0	0	0	0	0	0	0	0	0	0	0
AT2G06390	AT2G06390	0	0	0	0	0	0	0	0	0	0	0	0	0	0	0	0	0	0	0	0	0	0	0	0	0	0	0	0	0	0	0	0	0	0	0
AT2G06400	AT2G06400	0	0	0	0	0	0	0	0	0	0	0	0	0	0	0	0	2	0	0	0	0	0	0	0	0	0	0	0	0	0	0	0	0	0	0
AT2G06410	AT2G06410	0	0	0	0	0	0	0	0	0	0	0	0	0	0	0	0	0	0	0	0	0	0	0	0	0	0	0	0	0	0	0	0	0	0	0
AT2G06420	AT2G06420	0	0	0	0	0	0	0	0	0	0	0	0	0	0	0	0	0	0	0	0	0	0	0	0	0	0	0	0	0	0	0	0	0	0	0
AT2G06430	AT2G06430	0	0	0	0	0	0	0	0	0	0	0	0	0	0	0	0	0	0	0	0	0	0	0	0	0	0	0	0	0	0	0	0	0	0	0
AT2G06440	AT2G06440	0	0	0	0	0	0	0	0	0	0	0	0	0	0	0	0	0	0	0	0	0	0	0	0	0	0	0	0	1	0	0	0	0	0	0
AT2G06450	AT2G06450	0	0	0	0	0	0	0	0	0	0	0	0	0	0	0	0	0	0	0	0	0	0	0	0	0	0	0	0	0	0	0	0	0	0	0
AT2G06460	AT2G06460	0	0	0	0	0	0	0	0	0	0	0	0	0	0	0	0	0	0	0	0	0	0	0	0	0	0	0	0	0	0	0	0	0	0	0
AT2G06470	AT2G06470	0	0	0	0	0	0	0	0	0	0	0	0	0	0	0	0	0	0	0	0	0	0	0	0	0	0	0	0	0	0	0	0	0	0	0
AT2G06480	AT2G06480	0	0	0	0	0	0	0	0	0	0	0	0	0	0	0	0	0	0	0	0	0	0	0	0	0	0	0	0	0	0	0	0	0	0	0
AT2G06490	AT2G06490	0	0	0	0	0	0	0	0	0	0	0	0	0	0	0	0	0	0	0	0	0	0	0	0	0	0	0	0	0	0	0	0	0	0	0
AT2G06500	AT2G06500	0	0	0	0	0	0	0	0	0	0	0	0	0	0	0	0	0	0	0	0	0	0	0	0	0	0	0	0	0	0	0	0	0	0	0
AT2G06510	RPA1A	104	54	64	546	319	259	334	39	21	12	138	104	23	122	51	24	20	231	63	108	22	26	28	24	505	81	152	8	28	53	72	157	52	157	144
AT2G06520	PSBX	120	72	77	1104	253	214	442	206	155	59	1301	136	253	276	326	149	150	2577	264	416	364	456	405	180	3534	496	785	467	482	363	255	2394	370	592	464
AT2G06530	VPS2_1	334	121	126	1237	615	615	530	289	383	258	945	879	919	1088	294	308	255	2269	1795	1140	914	442	462	276	1815	1260	1046	1333	557	278	229	1907	613	642	1016
AT2G06540	AT2G06540	0	0	0	0	0	0	0	0	0	0	0	0	0	0	1	0	0	0	0	0	0	0	0	0	0	0	0	0	0	0	0	0	0	0	0
AT2G06541	AT2G06541	0	0	0	0	0	0	0	0	0	0	0	0	0	0	0	0	0	0	0	0	0	0	0	0	0	0	0	0	0	0	0	0	0	0	0
AT2G06550	AT2G06550	0	0	0	0	0	0	0	0	0	0	0	0	0	0	0	0	0	0	0	0	0	0	0	0	0	0	0	0	0	0	0	0	0	0	0
AT2G06555	AT2G06555	0	0	0	0	0	0	0	0	0	0	0	0	0	0	0	0	0	0	0	0	0	0	0	0	0	0	0	0	0	0	0	0	0	0	0
AT2G06560	AT2G06560	0	0	0	0	0	0	0	0	0	0	0	0	0	0	0	0	0	0	0	0	0	0	0	0	0	0	0	0	0	0	0	0	0	0	0
AT2G06562	AT2G06562	0	0	0	0	0	0	0	0	0	0	0	0	0	0	0	0	0	0	0	0	0	0	0	0	0	0	0	0	0	0	0	0	0	0	0
AT2G06570	AT2G06570	0	0	0	0	0	0	0	0	0	0	0	0	0	0	0	0	0	0	0	0	0	0	0	0	0	0	0	0	0	0	0	0	0	0	0
AT2G06580	AT2G06580	0	0	0	0	0	0	0	0	0	0	0	0	0	0	0	0	0	0	0	0	0	0	0	0	0	0	0	0	0	0	0	0	0	0	0
AT2G06590	AT2G06590	0	0	0	0	0	0	0	0	0	0	0	0	0	0	0	0	0	0	0	0	0	1	0	0	0	0	0	0	0	0	0	0	0	0	0
AT2G06600	AT2G06600	0	0	0	0	0	0	0	0	0	0	0	0	0	0	0	0	0	0	0	0	0	0	0	0	0	0	0	0	0	0	0	0	0	0	0
AT2G06610	AT2G06610	0	0	0	0	0	0	0	0	0	0	0	0	0	0	0	0	0	0	0	0	0	0	0	0	0	0	0	0	0	0	0	0	0	0	0
AT2G06620	AT2G06620	0	0	0	0	0	0	0	0	0	0	0	0	0	0	0	0	0	0	0	0	0	0	0	0	0	0	0	0	0	0	0	0	0	0	0
AT2G06630	AT2G06630	0	0	0	0	0	0	0	0	0	0	0	0	0	0	0	0	0	0	0	0	0	0	0	0	0	0	0	0	0	0	0	0	0	0	0
AT2G06640	AT2G06640	0	0	0	0	0	0	0	0	0	0	0	0	0	0	0	0	0	0	0	0	0	0	0	0	0	0	0	0	0	0	0	0	0	0	0
AT2G06645	AT2G06645	0	0	0	0	0	0	0	0	0	0	0	0	0	0	0	0	0	0	0	0	0	0	0	0	0	0	0	0	0	0	0	0	0	0	0
AT2G06650	AT2G06650	0	0	0	0	0	0	0	0	0	0	0	0	0	0	0	0	0	0	0	0	0	0	0	0	0	0	0	0	0	0	0	0	0	0	0
AT2G06660	AT2G06660	0	0	0	0	0	0	0	0	0	0	13	1	2	0	0	0	0	1	1	2	2	0	0	0	0	8	2	0	0	0	0	0	0	0	0
AT2G06667	AT2G06667	0	0	0	0	0	0	0	0	0	0	0	0	0	0	0	0	0	0	0	0	0	0	0	0	0	0	0	0	0	0	0	0	0	0	0
AT2G06670	AT2G06670	0	0	0	0	0	0	0	0	0	0	0	0	0	0	0	0	0	0	0	0	0	0	0	0	0	0	0	0	0	0	0	0	0	0	0
AT2G06680	AT2G06680	0	0	0	0	0	0	0	0	0	0	0	0	0	0	0	0	0	0	0	0	0	0	0	0	0	0	0	0	0	0	0	0	0	0	0
AT2G06690	AT2G06690	0	0	0	0	0	0	0	0	0	0	0	0	0	0	0	0	0	0	0	0	0	0	0	0	0	0	0	0	0	0	0	0	0	0	0
AT2G06700	AT2G06700	0	0	0	0	0	0	0	0	0	0	0	0	0	0	0	0	0	0	0	0	0	0	0	0	0	0	0	0	0	0	0	0	0	0	0
AT2G06710	AT2G06710	0	0	0	0	0	0	0	0	0	0	0	0	0	0	0	0	0	1	0	0	0	0	0	0	0	0	0	0	0	0	0	0	0	0	0
AT2G06715	AT2G06715	0	0	0	0	0	0	0	0	0	0	0	0	0	0	0	0	0	0	0	0	0	0	0	0	0	0	0	0	0	0	0	0	0	0	0
AT2G06720	AT2G06720	0	0	0	0	0	0	0	0	0	0	0	0	0	0	0	0	0	0	0	0	0	0	0	0	0	0	0	0	0	0	0	0	0	0	0
AT2G06740	AT2G06740	0	0	0	0	0	0	0	0	0	0	0	0	0	0	0	0	0	0	0	0	0	0	0	0	0	0	0	0	0	0	0	0	0	0	0
AT2G06750	AT2G06750	0	0	0	0	0	0	0	0	0	0	0	0	0	0	0	0	0	0	0	0	0	0	0	0	0	0	0	0	0	0	0	0	0	0	0
AT2G06760	AT2G06760	0	0	0	0	0	0	0	0	0	0	0	0	0	0	0	0	0	3	0	0	0	0	0	0	0	0	0	0	0	0	0	0	0	0	0
AT2G06770	AT2G06770	0	0	0	0	0	0	0	0	0	0	0	0	0	0	0	0	0	0	0	0	0	0	0	0	0	0	0	0	0	0	0	0	0	0	0
AT2G06775	AT2G06775	0	0	0	0	0	0	0	0	0	0	0	0	0	0	0	0	0	0	0	0	0	0	0	0	0	0	0	0	0	0	0	0	0	0	0
AT2G06780	AT2G06780	0	0	0	0	0	0	0	0	0	0	0	0	0	0	0	0	0	0	0	0	0	0	0	0	0	0	0	0	0	0	0	0	0	0	0
AT2G06790	AT2G06790	0	0	0	0	0	0	0	0	0	0	0	0	0	0	0	0	0	0	0	0	0	0	0	0	0	0	0	0	0	0	0	0	0	0	0
AT2G06800	AT2G06800	0	0	0	0	0	0	0	0	0	0	0	0	0	0	0	0	0	0	0	0	0	0	0	0	0	0	0	0	0	0	0	0	0	0	0
AT2G06810	AT2G06810	0	0	0	0	0	0	0	0	0	0	0	0	0	0	0	0	0	0	0	0	0	0	0	0	0	0	0	0	0	0	0	0	0	0	0
AT2G06820	AT2G06820	0	0	0	0	0	0	0	0	0	0	0	0	0	0	0	0	0	0	0	0	0	0	0	0	0	0	0	0	0	0	0	0	0	0	0
AT2G06822	AT2G06822	0	0	0	0	0	0	0	0	0	0	0	0	0	0	0	0	0	0	0	0	0	0	0	0	0	0	0	0	0	0	0	0	0	0	0
AT2G06830	AT2G06830	0	0	0	0	0	0	0	0	0	0	0	0	0	0	0	0	0	0	0	0	0	0	0	0	0	0	0	0	0	0	0	0	0	0	0
AT2G06840	AT2G06840	0	0	0	0	0	0	0	0	0	0	0	0	0	0	0	0	0	0	0	0	0	0	0	0	0	0	0	0	0	0	0	0	0	0	0
AT2G06845	AT2G06845	0	0	0	0	0	0	0	0	0	0	0	0	0	0	0	0	0	0	0	0	0	0	0	0	0	0	0	0	0	0	0	0	0	0	0
AT2G06850	EXGT_A1	1586	1247	798	6012	5670	4808	5496	1587	3126	2772	19395	9637	2102	8219	75	37	30	277	727	73	85	104	74	28	1240	87	222	208	90	63	19	295	55	108	100
AT2G06860	AT2G06860	0	0	0	0	0	0	0	0	0	0	0	0	0	0	0	0	0	0	0	0	0	0	0	0	0	0	0	0	0	0	0	0	0	0	0
AT2G06870	AT2G06870	0	0	0	0	0	0	0	0	0	0	0	0	0	0	0	0	0	0	0	0	0	0	0	0	0	0	0	0	0	0	0	0	0	0	0
AT2G06875	AT2G06875	0	0	0	0	0	0	0	0	0	0	0	0	0	0	0	0	0	0	0	0	0	0	0	0	0	0	0	0	0	0	0	0	0	0	0
AT2G06880	AT2G06880	0	0	0	0	0	0	0	0	0	0	0	0	0	0	0	0	0	0	0	0	0	0	0	0	0	0	0	0	0	0	0	0	0	0	0
AT2G06885	AT2G06885	0	0	0	0	0	0	0	0	0	0	0	0	0	0	0	0	0	0	0	0	0	0	0	0	0	0	0	0	0	0	0	0	0	0	0
AT2G06890	AT2G06890	0	0	0	0	0	0	0	0	0	0	0	0	0	0	0	0	0	0	0	0	0	0	0	0	0	0	0	0	0	0	0	0	0	0	0
AT2G06900	AT2G06900	0	0	0	0	0	0	0	0	0	0	0	0	0	0	0	0	0	0	0	0	0	0	0	0	0	0	0	0	0	0	0	0	0	0	0
AT2G06902	AT2G06902	0	0	0	0	0	0	0	0	0	0	0	0	0	0	0	0	0	0	0	0	0	0	0	0	0	0	0	0	0	0	0	0	0	0	0
AT2G06904	AT2G06904	0	0	0	0	0	0	0	0	0	0	0	0	0	0	0	0	0	0	0	0	0	0	0	0	0	0	0	0	0	0	0	0	0	0	0
AT2G06906	AT2G06906	0	0	0	0	0	0	0	0	0	0	0	0	0	0	0	0	0	0	0	0	0	0	0	0	0	0	0	0	0	0	0	0	0	0	0
AT2G06908	AT2G06908	0	0	0	0	0	0	0	0	0	0	0	0	0	0	0	0	0	0	0	0	0	0	0	0	0	0	0	0	0	0	0	0	0	0	0
AT2G06910	AT2G06910	0	0	0	0	0	0	0	0	0	0	0	0	0	0	0	0	0	0	0	0	0	0	0	0	0	0	0	0	0	0	0	0	0	0	0
AT2G06912	AT2G06912	0	0	0	0	0	0	0	0	0	0	0	0	0	0	0	0	0	0	0	0	0	0	0	0	0	0	0	0	0	0	0	0	0	0	0
AT2G06914	AT2G06914	0	0	0	0	0	0	0	0	0	0	0	0	0	0	0	0	0	0	0	0	0	0	0	0	0	0	0	0	0	0	0	0	0	0	0
AT2G06917	AT2G06917	0	0	0	0	0	0	0	0	0	0	0	0	0	0	0	0	0	0	0	0	0	0	0	0	0	0	0	0	0	0	0	0	0	0	0
AT2G06920	AT2G06920	0	0	0	0	0	0	0	0	0	0	0	0	0	0	0	0	0	0	0	0	0	0	0	0	0	0	0	0	0	0	0	0	0	0	0
AT2G06922	AT2G06922	0	0	0	0	0	0	0	0	0	0	0	0	0	0	0	0	0	0	0	0	0	0	0	0	0	0	0	0	0	0	0	0	0	0	0
AT2G06925	ATSPLA2_ALPHA	85	30	42	506	149	275	311	124	111	113	937	269	311	543	102	71	118	485	248	241	344	42	41	52	8	92	147	55	5	23	28	43	72	26	64
AT2G06930	AT2G06930	0	0	0	0	0	0	0	1	0	0	0	0	0	0	0	0	0	0	0	0	0	0	0	0	0	0	0	0	0	0	0	0	0	0	0
AT2G06940	AT2G06940	0	0	0	0	0	0	0	0	0	0	0	0	0	0	0	0	0	0	0	0	0	0	0	0	0	0	0	0	0	0	0	0	0	0	0
AT2G06950	AT2G06950	432	424	556	5041	1555	1287	1904	222	236	127	1489	197	409	736	157	141	70	2025	108	362	410	141	207	141	275	381	637	205	51	45	41	9	183	241	31
AT2G06960	AT2G06960	0	0	0	0	0	0	0	0	0	0	0	0	0	0	0	0	0	0	0	0	0	0	0	0	0	0	0	0	0	0	0	0	0	0	0
AT2G06965	AT2G06965	0	0	0	0	0	0	0	0	0	0	0	0	0	0	0	0	0	0	0	0	0	0	0	0	0	0	0	0	0	0	0	0	0	0	0
AT2G06967	AT2G06967	0	0	0	0	0	0	0	0	0	0	0	0	0	0	0	0	0	0	0	0	0	0	0	0	0	0	0	0	0	0	0	0	0	0	0
AT2G06973	AT2G06973	0	0	0	0	0	0	0	0	0	0	0	0	0	0	0	0	0	0	0	0	0	0	0	0	0	0	0	0	0	0	0	0	0	0	0
AT2G06980	AT2G06980	0	0	0	0	0	0	0	0	0	0	0	0	0	0	0	0	0	0	0	0	0	0	0	0	0	0	0	0	0	0	0	0	0	0	0
AT2G06983	SCRL16	0	0	0	0	0	0	0	0	0	0	0	0	0	0	0	0	0	0	0	0	0	0	0	0	0	0	0	0	0	0	0	4	0	0	0
AT2G06985	AT2G06985	0	0	0	0	0	0	0	0	0	0	0	0	0	0	0	0	0	0	0	0	0	0	0	0	0	0	0	0	0	0	0	0	0	0	0
AT2G06990	HEN2	234	143	186	1754	898	639	826	40	9	25	38	53	163	189	49	44	45	239	101	431	231	114	113	119	224	357	411	354	114	34	108	193	183	244	240
AT2G07000	AT2G07000	0	0	0	0	0	0	0	0	0	0	0	0	2	0	1	0	6	52	0	2	1	1	4	5	8	2	1	27	0	5	1	16	0	9	15
AT2G07010	AT2G07010	0	0	0	0	0	0	0	0	0	0	0	0	0	0	0	0	0	0	0	0	0	0	0	0	0	0	0	0	0	0	0	0	0	0	0
AT2G07020	AT2G07020	0	0	0	0	0	0	0	0	0	0	0	0	0	0	0	0	0	0	0	0	0	0	0	0	0	0	0	0	0	0	0	0	0	0	0
AT2G07030	AT2G07030	0	0	0	0	0	0	0	0	0	0	0	0	0	0	0	0	0	0	0	0	0	0	0	0	0	0	0	0	0	0	0	0	0	0	0
AT2G07040	PRK2A	0	0	1	8	0	0	0	0	0	0	1	0	0	0	4	0	2	2	0	0	1	0	0	2	0	0	0	3	0	0	0	1970	0	2	2023
AT2G07042	AT2G07042	2	0	1	24	1	1	11	0	0	0	0	0	0	0	0	0	0	0	0	8	0	0	0	4	0	0	15	0	0	0	0	0	7	0	0
AT2G07050	CAS1	1523	988	871	8159	4838	3547	4369	258	288	454	2491	1316	626	1276	172	152	83	659	394	805	429	286	294	184	1689	705	683	1135	361	171	183	1900	390	671	743
AT2G07070	AT2G07070	0	0	0	0	0	0	0	0	0	0	0	0	0	0	0	0	0	0	0	0	0	0	0	0	0	0	0	15	0	0	0	0	0	0	21
AT2G07080	AT2G07080	4	2	1	1197	299	274	247	1	1	2	280	156	142	277	7	2	4	570	251	149	171	10	4	2	1500	208	305	303	5	4	7	1550	253	234	392
AT2G07090	AT2G07090	0	0	0	0	0	0	0	0	0	0	0	0	0	0	0	0	0	0	0	0	0	0	0	0	0	0	0	0	1	0	0	0	0	3	0
AT2G07100	AT2G07100	0	0	0	0	0	0	0	0	0	0	0	0	0	0	0	0	0	0	0	0	0	0	0	0	0	0	0	0	0	0	0	0	0	0	0
AT2G07110	AT2G07110	0	0	0	0	0	0	0	0	0	0	0	0	0	0	0	0	0	0	0	0	0	0	0	0	0	0	0	0	0	0	0	0	0	0	0
AT2G07120	AT2G07120	0	0	0	0	0	0	0	0	0	0	0	0	0	0	0	0	0	0	0	0	0	0	0	0	0	0	0	0	0	0	0	0	0	0	0
AT2G07130	AT2G07130	0	0	0	0	0	0	0	0	0	0	0	0	0	0	0	0	0	2	0	0	0	0	0	0	0	0	0	0	0	0	0	0	0	0	0
AT2G07140	AT2G07140	0	0	1	9	6	0	2	0	0	0	0	0	0	0	0	0	0	0	0	0	0	0	0	0	0	0	0	0	0	0	0	5	0	1	1
AT2G07150	AT2G07150	0	0	0	0	0	0	0	0	0	0	0	0	0	0	0	0	0	0	0	0	0	0	0	0	0	0	0	0	0	0	0	0	0	0	0
AT2G07155	AT2G07155	0	0	0	0	0	0	0	0	0	0	0	0	0	0	0	0	0	0	0	0	0	0	0	0	0	0	0	0	0	0	0	0	0	0	0
AT2G07160	AT2G07160	0	0	0	0	0	0	0	0	0	0	0	0	0	0	0	0	0	0	0	0	0	0	0	0	0	0	0	0	0	0	0	0	0	0	0
AT2G07170	AT2G07170	66	66	129	821	261	212	142	0	0	1	0	0	4	0	1	0	0	0	0	33	28	23	29	2	277	41	76	121	50	12	19	15	134	81	56
AT2G07180	AT2G07180	207	93	177	1635	439	312	570	131	190	157	1005	386	303	533	94	112	130	1232	243	204	221	191	198	115	1610	397	426	654	304	117	114	3260	216	335	2020
AT2G07185	AT2G07185	0	0	0	0	0	0	0	0	0	0	0	0	0	0	0	0	0	0	0	0	0	0	0	0	0	0	0	0	0	0	0	0	0	0	0
AT2G07190	AT2G07190	0	0	0	0	0	0	0	0	0	0	0	0	0	0	0	0	0	0	0	0	0	0	0	0	0	0	0	0	0	0	0	0	0	0	0
AT2G07200	AT2G07200	0	0	0	0	0	0	0	0	0	0	0	0	0	0	0	0	0	0	0	0	0	0	0	0	0	0	0	0	0	0	0	0	0	0	0
AT2G07210	AT2G07210	0	0	0	0	0	0	0	0	0	0	0	0	0	0	0	0	0	0	0	0	0	0	0	0	0	0	0	0	0	0	0	0	0	0	0
AT2G07212	AT2G07212	0	0	0	0	0	0	0	0	0	0	0	0	0	0	0	0	0	0	0	0	0	0	0	0	0	0	0	0	0	0	0	0	0	0	0
AT2G07213	AT2G07213	0	0	0	29	0	0	0	0	0	0	0	0	0	0	0	0	0	0	0	0	0	0	0	0	1	0	0	0	0	0	0	0	0	0	0
AT2G07215	AT2G07215	0	0	0	5	0	0	0	0	0	0	0	0	0	0	0	0	0	0	0	0	0	0	0	0	0	0	0	0	0	0	0	0	0	0	0
AT2G07220	AT2G07220	0	0	0	0	0	0	0	0	0	0	0	0	0	0	0	0	0	0	0	0	0	0	0	0	0	0	0	0	0	0	0	0	0	0	0
AT2G07230	AT2G07230	0	0	0	0	0	0	0	0	0	0	0	0	0	0	0	0	0	0	0	0	0	0	0	0	0	0	0	0	0	0	0	0	0	0	0
AT2G07240	AT2G07240	0	0	0	0	0	0	0	0	0	0	0	0	0	0	0	0	0	0	0	0	0	0	0	0	0	0	0	0	0	0	0	0	0	0	0
AT2G07250	AT2G07250	0	0	0	0	0	0	0	0	0	0	0	0	0	0	0	0	0	4	0	0	0	0	0	0	0	0	0	0	0	0	0	0	0	0	0
AT2G07260	AT2G07260	0	0	0	0	0	0	0	0	0	0	0	0	0	0	0	0	0	0	0	0	0	0	0	0	0	0	0	0	0	0	0	0	0	0	0
AT2G07270	AT2G07270	0	0	0	0	0	0	0	0	0	0	0	0	0	0	0	0	0	0	0	0	0	0	0	0	0	0	0	0	0	0	0	0	0	0	0
AT2G07280	AT2G07280	0	0	0	0	0	0	0	0	0	0	0	0	0	0	0	0	0	0	0	0	0	0	0	0	0	0	0	0	0	0	0	0	0	0	0
AT2G07290	AT2G07290	0	0	0	0	0	0	0	0	0	0	0	0	0	0	0	0	0	0	0	0	0	0	0	0	0	0	0	0	0	0	0	0	0	0	0
AT2G07300	AT2G07300	0	0	0	0	0	0	0	0	0	0	0	0	0	0	0	0	0	0	0	0	0	0	0	0	0	0	0	0	0	0	0	0	0	0	0
AT2G07310	AT2G07310	0	0	0	0	0	0	0	0	0	0	0	0	0	0	0	0	0	0	0	0	0	0	0	0	0	0	0	0	0	0	0	0	0	0	0
AT2G07320	AT2G07320	0	0	0	0	0	0	0	0	0	0	0	0	0	0	0	0	0	0	0	0	0	0	0	0	0	0	0	0	0	0	0	0	0	0	0
AT2G07330	AT2G07330	0	0	0	0	0	0	0	0	0	0	0	0	0	0	0	0	0	0	0	0	0	0	0	0	0	0	0	0	0	0	0	0	0	0	0
AT2G07340	PFD1	433	271	314	3745	1188	1085	1910	39	49	73	757	234	121	184	25	30	34	140	171	133	158	55	66	40	760	201	210	280	67	69	83	658	117	146	268
AT2G07360	AT2G07360	918	511	673	5407	2471	2225	2040	276	338	329	2036	1264	463	1268	205	158	164	638	475	396	480	310	355	294	4227	687	809	1332	636	251	272	3239	551	475	962
AT2G07362	AT2G07362	0	0	0	0	0	0	0	0	0	0	0	0	0	0	0	0	0	0	0	0	0	0	0	0	0	0	0	0	0	0	0	0	0	0	0
AT2G07363	AT2G07363	0	0	0	0	0	0	0	0	0	0	0	0	0	0	0	0	0	0	0	0	0	0	0	0	0	0	0	0	0	0	0	0	0	0	0
AT2G07365	AT2G07365	0	0	0	0	0	0	0	0	0	0	0	0	0	0	0	0	0	0	0	0	0	0	0	0	0	0	0	0	0	0	0	0	0	0	0
AT2G07380	AT2G07380	0	0	0	0	0	0	0	0	0	0	0	0	0	0	0	0	0	0	0	0	0	0	0	0	0	0	0	0	0	0	0	0	0	0	0
AT2G07390	AT2G07390	0	0	0	0	0	0	0	0	0	0	0	0	0	0	0	0	0	0	0	0	0	0	0	0	0	0	0	0	0	0	0	0	0	0	0
AT2G07395	AT2G07395	0	0	0	0	0	0	0	0	0	0	0	0	0	0	0	0	0	0	0	0	0	0	0	0	0	0	0	0	0	0	0	0	0	0	0
AT2G07400	AT2G07400	0	0	0	0	0	0	0	0	0	0	0	0	0	0	0	0	0	6	0	0	0	0	0	0	0	0	0	0	0	0	0	0	0	0	0
AT2G07410	AT2G07410	0	0	0	0	0	0	0	0	0	0	0	0	0	0	0	0	0	0	0	0	0	0	0	0	0	0	0	0	0	0	0	0	0	0	0
AT2G07420	AT2G07420	0	0	0	0	0	0	0	0	0	0	0	0	0	0	0	0	0	0	0	1	0	0	0	0	0	0	0	0	0	0	0	0	0	0	0
AT2G07430	AT2G07430	0	0	0	0	0	0	0	0	0	0	0	0	0	0	0	0	0	0	0	0	0	0	0	0	0	0	0	0	0	0	0	0	0	0	0
AT2G07440	AT2G07440	0	0	0	0	0	0	0	0	0	0	0	0	2	0	0	0	0	0	0	0	0	0	0	0	0	0	0	0	0	0	0	0	0	0	0
AT2G07450	AT2G07450	0	0	0	0	0	0	0	0	0	0	0	0	0	0	0	0	0	0	0	0	0	0	0	0	0	0	0	0	0	0	0	0	0	0	0
AT2G07455	AT2G07455	0	0	0	0	0	0	0	0	0	0	0	0	0	0	0	0	0	0	0	0	0	0	0	0	0	0	0	0	0	0	0	0	0	0	0
AT2G07460	AT2G07460	0	0	0	0	0	0	0	0	0	0	0	0	0	0	0	0	0	0	0	0	0	0	0	0	0	0	0	0	0	0	0	0	0	0	0
AT2G07470	AT2G07470	0	0	0	0	0	0	0	0	0	0	0	0	0	0	0	0	0	0	0	0	0	0	0	0	0	0	0	0	0	0	0	0	0	0	0
AT2G07480	AT2G07480	0	0	0	0	0	0	0	0	0	0	0	0	0	0	0	0	0	0	0	0	0	0	0	0	0	0	0	0	0	0	0	0	0	0	0
AT2G07483	AT2G07483	0	0	0	0	0	0	0	0	0	0	0	0	0	0	0	0	0	0	0	0	0	0	0	0	0	0	0	0	0	0	0	0	0	0	0
AT2G07486	AT2G07486	0	0	0	0	0	0	0	0	0	0	0	0	0	0	0	0	0	0	0	0	0	0	0	0	0	0	0	0	0	0	0	0	0	0	0
AT2G07490	AT2G07490	0	0	0	0	0	0	0	0	0	0	0	0	0	0	0	0	0	0	0	0	0	0	0	0	0	0	0	0	0	0	0	0	0	0	0
AT2G07500	AT2G07500	0	0	0	0	0	0	0	0	0	0	0	0	0	0	0	0	0	0	0	0	0	0	0	0	0	0	0	0	0	0	0	0	0	0	0
AT2G07505	AT2G07505	0	0	0	0	0	0	0	0	0	0	0	0	0	0	0	0	0	0	0	0	0	0	0	0	0	0	0	0	0	0	0	0	0	0	0
AT2G07510	AT2G07510	0	0	0	0	0	0	0	0	0	0	0	0	0	0	0	0	0	0	0	0	0	0	0	0	0	0	0	0	0	0	0	0	0	0	0
AT2G07520	AT2G07520	0	0	0	0	0	0	0	0	0	0	0	0	0	0	0	0	0	0	0	0	0	0	0	0	0	0	0	0	0	0	0	0	0	0	0
AT2G07521	AT2G07521	0	0	0	0	0	0	0	0	0	0	0	0	0	0	0	0	0	0	0	0	0	0	0	0	0	0	0	0	0	0	0	0	0	0	0
AT2G07530	AT2G07530	0	0	0	0	0	0	0	0	0	0	0	0	0	0	0	0	0	0	0	0	0	0	0	0	0	0	0	0	0	0	0	0	0	0	0
AT2G07540	AT2G07540	0	0	0	0	0	0	0	0	0	0	0	0	0	0	0	0	0	0	0	0	0	0	0	0	0	0	0	0	0	0	0	0	0	0	0
AT2G07550	AT2G07550	0	0	0	0	0	0	0	0	0	0	0	0	0	0	0	0	0	0	0	0	0	0	0	0	0	0	0	0	0	0	0	0	0	0	0
AT2G07560	AHA6	0	0	0	0	0	0	0	0	0	0	0	0	0	0	0	0	0	0	0	0	0	0	0	0	0	0	0	0	0	0	0	0	0	0	27
AT2G07570	AT2G07570	0	0	0	2	0	0	0	0	0	0	0	0	0	0	0	0	0	0	0	0	0	0	0	0	0	0	0	0	0	0	0	0	0	0	0
AT2G07580	AT2G07580	0	0	0	0	0	0	0	0	0	0	0	0	0	0	0	0	0	0	0	0	0	0	0	0	0	0	0	0	0	0	0	0	0	0	0
AT2G07590	AT2G07590	0	0	0	0	0	0	0	0	0	0	0	0	0	0	0	0	0	0	0	0	0	0	0	0	0	0	0	0	0	0	0	0	0	0	0
AT2G07599	AT2G07599	7	5	8	48	16	12	12	6	6	6	46	12	4	7	8	3	4	42	24	9	5	14	8	6	42	11	22	16	9	8	11	33	8	7	2
AT2G07600	AT2G07600	0	0	0	0	0	0	0	0	0	0	0	0	0	0	0	0	0	0	0	0	0	0	0	0	0	0	0	0	0	0	0	0	0	0	0
AT2G07620	AT2G07620	0	0	0	0	0	0	0	0	0	0	0	0	0	0	0	0	0	0	0	0	0	0	0	0	0	0	0	0	0	0	0	0	0	0	0
AT2G07630	AT2G07630	0	0	0	0	0	0	0	0	0	0	0	0	0	0	0	0	0	0	0	0	0	0	0	0	0	0	0	0	0	0	0	0	0	0	0
AT2G07635	AT2G07635	0	0	0	0	0	0	0	0	0	0	0	0	0	0	0	0	0	0	0	0	0	0	0	0	0	0	0	0	0	0	0	0	0	0	0
AT2G07640	AT2G07640	0	0	0	0	0	0	0	0	0	0	0	0	1	0	0	0	0	0	0	0	0	0	0	0	0	0	0	0	0	0	0	0	0	0	0
AT2G07650	AT2G07650	0	0	0	0	0	3	0	0	0	0	0	0	0	0	0	0	0	0	0	0	0	0	0	0	0	0	0	0	0	0	0	0	0	0	0
AT2G07660	AT2G07660	0	0	0	0	0	0	0	0	0	0	0	0	0	0	0	0	0	0	0	0	0	0	0	0	0	0	0	0	0	0	0	0	0	0	0
AT2G07663	AT2G07663	0	0	0	0	0	0	0	0	0	0	0	0	0	0	0	0	0	0	0	0	0	0	0	0	0	0	0	0	0	0	0	0	0	0	0
AT2G07664	AT2G07664	0	0	0	0	0	0	0	0	0	0	0	0	0	0	0	0	0	0	0	0	0	0	0	0	0	0	0	0	0	0	0	0	0	1	0
AT2G07666	AT2G07666	0	0	0	0	0	0	0	0	0	0	0	0	0	0	0	0	0	0	0	0	0	0	0	0	0	0	0	0	0	0	0	0	0	0	0
AT2G07667	AT2G07667	1	1	0	6	3	0	7	1	1	0	0	0	1	6	1	0	0	0	13	0	5	2	0	0	11	0	0	0	2	0	1	0	0	0	0
AT2G07669	AT2G07669	0	0	3	4	2	7	0	0	1	0	3	0	0	0	1	1	0	0	6	0	0	1	0	0	0	1	7	0	0	0	0	0	5	1	12
AT2G07670	AT2G07670	0	0	0	0	0	0	0	0	0	0	0	0	0	0	0	0	0	0	0	0	0	0	0	0	0	0	0	0	0	0	0	0	0	0	0
AT2G07671	AT2G07671	17	5	6	1	1	0	6	16	15	14	1	0	0	0	16	7	10	0	0	1	3	23	3	4	0	0	2	0	13	10	4	0	0	0	0
AT2G07672	AT2G07672	0	0	0	0	0	0	0	0	0	0	0	0	0	0	0	0	0	0	0	0	0	0	0	0	0	0	0	0	0	0	0	0	0	0	0
AT2G07673	AT2G07673	0	0	0	0	0	0	0	0	0	0	0	0	0	0	0	0	0	0	0	0	0	0	0	0	0	0	0	0	0	0	0	0	0	0	0
AT2G07674	AT2G07674	5	1	3	27	21	15	49	4	1	1	8	7	3	2	1	2	5	0	1	5	3	0	2	4	0	2	1	3	0	1	2	1	0	0	4
AT2G07675	AT2G07675	0	0	0	0	0	0	0	0	0	0	0	0	0	0	0	0	0	0	0	0	0	0	0	0	0	0	0	0	0	0	0	0	0	0	0
AT2G07676	AT2G07676	0	1	0	0	0	0	0	0	0	0	0	0	0	0	0	0	0	0	0	1	1	0	0	0	0	0	0	0	0	0	0	0	0	0	0
AT2G07677	AT2G07677	8	1	0	6	3	6	8	0	0	0	0	3	0	0	3	2	0	0	8	4	15	0	0	0	0	0	23	8	0	1	0	70	1	0	4
AT2G07678	AT2G07678	8	6	8	43	50	28	29	3	0	1	16	15	19	3	3	3	4	14	7	7	2	2	1	1	8	2	9	8	1	2	0	0	2	5	6
AT2G07680	ATMRP11	87	33	62	494	234	315	131	17	25	57	754	118	76	112	17	27	63	347	25	96	189	54	37	40	667	157	134	0	69	46	8	291	28	164	1
AT2G07681	AT2G07681	1	2	0	29	8	4	11	0	0	0	11	7	6	0	0	0	0	21	0	2	0	0	0	1	5	6	0	3	0	0	0	0	1	7	3
AT2G07682	AT2G07682	86	42	37	363	118	100	235	34	51	37	173	136	86	60	29	23	15	167	126	110	141	34	39	21	24	124	118	11	16	11	18	53	34	82	10
AT2G07683	AT2G07683	21	7	14	27	35	30	20	11	5	2	11	9	6	3	4	6	3	0	11	10	3	6	2	2	8	8	15	5	6	3	5	16	2	9	8
AT2G07684	AT2G07684	0	0	0	1	0	1	0	0	0	0	1	0	0	0	0	0	0	0	0	0	0	0	0	0	0	0	1	0	0	0	0	3	0	0	0
AT2G07685	AT2G07685	0	0	0	3	12	5	2	3	0	1	0	0	0	0	0	2	0	0	0	0	0	3	0	1	0	2	3	16	0	0	1	4	1	8	0
AT2G07686	AT2G07686	4	0	1	4	2	10	4	3	0	1	3	2	0	0	0	0	0	0	4	0	0	0	2	0	0	0	0	7	1	0	0	2	0	14	0
AT2G07687	AT2G07687	7	2	3	14	8	14	4	3	1	3	10	4	9	8	9	1	2	1	4	6	12	5	6	3	24	16	17	8	7	0	1	7	12	13	10
AT2G07688	AT2G07688	13	9	4	60	43	51	39	4	11	0	60	7	8	16	15	5	0	0	9	5	5	5	6	5	19	29	17	8	2	4	9	17	12	3	0
AT2G07689	AT2G07689	0	0	0	0	2	1	2	0	0	0	2	0	1	0	0	0	0	0	0	1	0	0	0	0	4	2	5	6	0	0	0	2	4	3	1
AT2G07690	MCM5	324	154	195	3260	1051	517	1299	51	11	13	297	96	194	48	55	70	107	705	88	226	138	92	51	96	234	345	292	280	76	80	124	447	258	432	232
AT2G07691	AT2G07691	0	0	0	0	0	0	0	0	0	0	0	0	0	0	0	0	0	0	0	0	0	0	0	0	0	0	0	0	0	0	0	0	0	0	0
AT2G07692	AT2G07692	1	0	0	0	0	0	0	0	0	0	3	0	0	2	0	0	0	0	0	0	0	0	0	0	0	0	0	0	0	0	0	0	0	0	0
AT2G07693	AT2G07693	0	2	0	1	1	1	0	1	0	1	7	0	0	2	1	0	2	0	0	0	0	1	0	0	5	3	0	0	0	0	0	0	0	1	0
AT2G07694	AT2G07694	1	1	0	0	6	1	19	0	0	0	3	0	4	0	0	0	0	0	0	7	0	2	0	0	12	0	0	4	0	5	1	0	4	0	0
AT2G07695	AT2G07695	0	0	0	1	1	0	0	0	0	0	0	0	0	0	0	0	0	0	0	0	0	0	0	0	0	0	0	0	0	0	0	0	0	0	0
AT2G07696	AT2G07696	28	31	14	71	34	56	73	11	5	6	35	21	4	5	9	3	5	1	15	34	0	11	11	2	0	13	63	24	4	2	3	38	19	34	9
AT2G07697	AT2G07697	11	4	10	18	18	25	10	0	1	0	0	23	6	9	4	3	2	2	0	0	11	7	1	2	0	5	0	4	4	6	9	51	5	10	70
AT2G07698	AT2G07698	42	28	37	97	85	75	81	100	36	54	173	96	82	87	118	32	59	139	168	170	185	112	71	53	291	135	178	99	107	59	71	165	134	129	120
AT2G07699	AT2G07699	0	0	0	0	0	0	0	0	0	0	0	0	0	0	1	0	0	0	0	0	0	0	0	0	0	0	0	0	0	0	0	0	0	0	0
AT2G07700	AT2G07700	0	0	0	0	0	0	0	0	0	0	0	0	0	0	0	0	0	0	0	0	0	0	0	0	0	0	0	0	0	0	0	0	0	0	0
AT2G07701	AT2G07701	0	0	0	0	0	0	0	0	0	0	0	0	0	0	0	0	0	0	0	0	0	0	0	0	0	0	0	0	0	0	0	0	0	0	0
AT2G07702	AT2G07702	0	0	0	0	0	0	0	0	0	0	0	0	0	0	0	0	0	0	0	0	0	0	0	0	0	0	0	0	0	0	0	0	0	0	0
AT2G07703	AT2G07703	0	0	0	12	1	3	2	0	1	0	0	1	0	0	2	0	0	0	2	1	0	0	0	0	0	1	4	3	0	0	0	0	0	1	0
AT2G07704	AT2G07704	2	1	1	2	0	1	5	0	0	0	0	0	0	0	0	0	0	0	0	0	0	0	0	0	0	0	1	0	0	0	0	0	0	0	0
AT2G07705	AT2G07705	1	0	0	2	1	1	0	0	0	0	0	0	0	0	0	0	0	0	0	0	1	0	2	0	0	0	3	0	1	0	0	0	0	0	0
AT2G07706	AT2G07706	13	15	13	99	102	75	30	6	7	7	25	42	30	52	10	2	6	1	49	57	52	10	10	14	118	32	56	24	7	4	5	7	39	29	24
AT2G07707	AT2G07707	0	0	0	0	0	0	0	0	0	0	0	0	0	0	0	0	0	0	0	0	0	0	0	0	0	0	0	0	0	0	0	0	0	0	0
AT2G07708	AT2G07708	137	118	87	571	377	399	440	113	91	134	697	399	496	411	213	73	118	607	638	530	479	204	113	135	804	477	724	362	186	128	121	587	448	480	380
AT2G07709	AT2G07709	142	93	121	451	429	328	303	78	68	78	457	151	153	151	101	39	64	43	226	124	139	135	75	82	230	173	159	178	74	72	84	559	155	157	150
AT2G07710	AT2G07710	0	0	0	0	0	0	0	0	0	0	0	0	0	0	0	0	0	0	0	0	0	0	0	0	0	0	0	0	0	0	0	0	0	0	0
AT2G07711	AT2G07711	19	6	18	12	18	27	31	26	7	2	14	14	14	7	19	9	10	23	5	25	20	27	0	13	27	13	19	3	20	7	29	29	12	7	34
AT2G07712	AT2G07712	4	0	0	1	1	2	0	1	0	1	7	7	11	5	1	2	1	10	19	7	2	4	0	2	5	7	2	5	2	2	2	5	5	5	4
AT2G07713	AT2G07713	0	0	0	0	0	0	0	0	0	0	0	0	0	0	0	0	0	0	0	0	0	0	0	0	0	0	0	0	0	0	0	0	0	0	0
AT2G07714	AT2G07714	3	0	1	0	0	0	2	0	2	0	7	0	0	0	1	0	0	0	1	1	0	0	0	0	8	1	0	0	0	0	0	0	0	0	0
AT2G07715	AT2G07715	35	31	35	118	107	98	117	17	46	20	195	72	77	58	31	10	10	63	70	80	45	30	34	18	126	101	124	28	27	23	8	27	86	48	75
AT2G07716	AT2G07716	18	16	9	101	118	142	76	23	16	15	133	123	149	99	20	22	16	98	139	278	124	53	29	18	279	172	288	127	40	37	30	219	164	208	146
AT2G07717	AT2G07717	488	251	345	1443	1249	1017	1115	312	284	227	1255	672	675	701	294	140	161	943	725	622	621	341	241	186	1082	680	628	586	328	157	195	1212	522	595	544
AT2G07718	AT2G07718	0	0	0	0	0	0	0	0	0	0	0	0	0	0	0	0	0	0	0	0	0	0	0	0	0	0	0	0	0	0	0	0	0	0	0
AT2G07719	AT2G07719	23	28	6	33	35	36	62	5	14	10	36	31	57	28	10	17	10	18	22	71	32	11	12	5	70	25	42	35	9	5	7	73	16	7	61
AT2G07720	AT2G07720	0	0	0	0	0	0	0	0	0	0	0	0	0	0	0	0	0	0	0	0	0	0	0	0	0	0	0	0	0	0	0	0	0	0	0
AT2G07721	AT2G07721	0	0	0	0	3	0	0	0	0	0	0	3	0	0	0	0	0	0	0	1	1	1	0	0	0	1	0	0	0	0	0	0	0	0	0
AT2G07722	AT2G07722	0	0	0	0	0	0	0	0	0	0	0	0	0	0	0	0	0	0	0	0	0	0	0	0	0	0	0	0	0	0	0	0	0	0	0
AT2G07723	AT2G07723	27	16	24	167	64	69	90	5	13	18	103	68	36	51	26	9	21	17	82	46	49	10	7	11	123	51	33	30	14	5	17	39	24	61	38
AT2G07724	AT2G07724	0	0	0	0	0	0	0	0	0	0	0	0	0	0	0	0	0	0	0	0	0	0	0	0	0	0	0	0	0	0	0	0	0	0	0
AT2G07725	AT2G07725	12	10	9	33	42	41	35	32	8	15	100	44	61	44	31	14	13	81	60	66	45	39	17	13	87	71	53	42	21	11	23	88	24	57	42
AT2G07726	AT2G07726	10	11	7	44	44	65	32	27	14	13	102	44	58	60	23	11	19	60	60	51	48	31	20	24	82	62	61	36	26	10	20	115	26	54	39
AT2G07727	AT2G07727	35	10	27	65	52	62	61	53	38	39	187	63	86	77	75	26	58	97	75	110	70	107	35	71	212	93	97	55	93	57	99	208	81	91	67
AT2G07728	AT2G07728	0	0	0	4	1	0	4	0	0	0	7	0	1	0	1	0	0	0	2	2	0	0	0	0	1	2	3	2	0	0	0	5	0	0	2
AT2G07729	AT2G07729	0	1	1	0	2	1	0	0	0	1	0	0	0	0	1	0	0	0	0	0	0	3	2	0	0	0	0	0	2	0	0	0	0	1	0
AT2G07730	AT2G07730	0	0	0	0	0	0	0	0	0	0	0	0	0	0	0	0	0	0	0	0	0	0	0	0	0	0	0	0	0	0	0	0	0	0	0
AT2G07731	AT2G07731	4	3	6	21	4	17	10	8	0	7	20	1	5	4	4	2	3	4	11	8	10	12	3	5	23	7	16	3	9	0	5	34	5	7	15
AT2G07732	AT2G07732	0	0	1	0	0	1	0	0	0	0	0	2	0	0	0	0	1	0	4	0	0	0	0	0	1	0	0	0	0	0	0	0	0	1	0
AT2G07733	AT2G07733	51	25	34	121	70	88	83	60	14	26	90	44	38	38	36	10	20	15	23	36	26	55	25	47	82	66	62	12	35	20	53	80	47	57	56
AT2G07734	AT2G07734	9	8	5	21	21	36	8	8	1	9	29	23	13	13	1	3	2	1	7	8	8	7	4	3	12	8	12	10	4	2	1	6	11	6	3
AT2G07735	AT2G07735	4	1	0	7	6	1	6	0	1	1	0	4	5	3	1	0	0	0	1	3	2	0	3	1	2	0	0	0	1	4	1	0	0	4	0
AT2G07736	AT2G07736	0	0	0	5	0	0	0	0	0	0	0	0	2	0	0	0	0	0	0	0	0	0	0	0	0	0	0	0	0	2	0	0	0	0	0
AT2G07737	AT2G07737	0	4	1	4	3	1	6	1	0	0	0	1	0	2	3	0	0	0	1	1	0	0	0	2	6	0	1	0	0	0	0	3	5	1	0
AT2G07738	AT2G07738	0	0	0	0	0	2	0	0	0	0	0	0	0	0	0	0	0	0	0	0	0	0	0	0	0	0	0	0	0	0	0	0	0	0	0
AT2G07739	AT2G07739	3	2	2	0	0	1	2	0	1	0	0	1	0	0	0	0	0	0	0	0	0	0	0	0	0	0	0	0	0	0	0	0	0	3	0
AT2G07740	AT2G07740	0	0	0	0	0	0	0	0	0	0	0	0	0	0	0	0	0	0	0	0	0	0	0	0	0	0	0	0	0	0	0	0	0	0	0
AT2G07741	AT2G07741	0	0	0	0	0	0	0	0	0	0	0	0	0	0	0	0	0	0	0	0	0	0	0	0	0	0	0	0	0	0	0	0	0	0	0
AT2G07742	AT2G07742	0	0	0	0	0	0	0	0	0	0	0	0	0	0	0	0	0	0	0	0	0	0	0	0	0	0	0	0	0	0	0	0	0	0	0
AT2G07743	AT2G07743	0	0	0	0	0	0	0	0	0	0	0	0	0	0	0	0	0	0	0	0	0	0	0	0	0	0	0	0	0	0	0	0	0	0	0
AT2G07744	AT2G07744	0	0	0	0	0	0	0	0	0	0	0	0	0	0	0	0	0	0	0	0	0	0	0	0	0	0	0	0	0	0	0	0	0	0	0
AT2G07745	AT2G07745	0	0	0	0	0	0	0	0	0	0	0	0	0	0	0	0	0	0	0	0	0	0	0	0	0	0	0	0	0	0	0	0	0	0	0
AT2G07746	AT2G07746	0	0	0	0	0	0	0	0	0	0	0	0	0	0	0	0	0	0	0	0	0	0	0	0	0	0	0	0	0	0	0	0	0	0	0
AT2G07747	AT2G07747	11	5	1	10	17	20	7	22	8	16	36	13	18	8	7	5	11	21	18	23	15	22	11	13	9	10	15	9	12	5	2	24	14	18	6
AT2G07748	AT2G07748	0	0	0	0	0	0	0	0	0	0	0	0	0	0	0	0	0	0	0	0	0	0	0	0	0	0	0	0	0	0	0	0	0	0	0
AT2G07749	AT2G07749	1	3	1	7	10	4	1	0	4	2	2	1	1	0	0	0	0	0	0	0	2	1	1	5	0	4	0	0	0	0	3	0	0	3	2
AT2G07750	AT2G07750	0	0	0	0	0	0	0	0	0	0	0	0	0	0	0	0	0	0	0	0	0	0	0	0	0	0	0	0	0	0	0	0	0	1	0
AT2G07751	AT2G07751	0	0	0	0	0	0	0	0	0	0	0	0	0	0	0	0	0	0	0	0	0	0	0	0	0	0	0	0	0	0	0	0	0	0	0
AT2G07752	AT2G07752	0	0	0	0	0	0	0	0	0	0	0	0	0	0	0	0	0	0	0	0	0	0	0	0	0	0	0	0	0	0	0	0	0	0	0
AT2G07753	AT2G07753	0	0	0	0	0	0	0	0	0	0	0	0	0	0	0	0	0	0	0	0	0	0	0	0	0	0	0	0	0	0	0	0	0	0	0
AT2G07754	AT2G07754	0	0	0	0	0	0	0	0	0	0	0	0	0	0	0	0	0	0	0	0	0	0	0	0	0	0	0	0	0	0	0	0	0	0	0
AT2G07755	AT2G07755	0	0	0	0	0	0	0	0	0	0	0	0	0	0	0	0	0	0	0	0	0	0	0	0	0	0	0	0	0	0	0	0	0	0	0
AT2G07756	AT2G07756	0	0	0	0	0	0	0	0	0	0	0	0	0	0	0	0	0	0	0	0	0	0	0	0	0	0	0	0	0	0	0	0	0	0	0
AT2G07757	AT2G07757	0	0	0	0	0	0	0	0	0	0	0	0	0	0	0	0	0	0	0	0	0	0	0	0	0	0	0	0	0	0	0	0	0	0	0
AT2G07758	AT2G07758	0	0	0	0	0	0	0	0	0	0	0	0	0	0	0	0	0	0	0	0	0	0	0	0	0	0	0	0	0	0	0	0	0	0	0
AT2G07759	AT2G07759	0	0	0	0	0	0	0	0	0	0	0	0	0	0	0	0	0	0	0	0	0	0	0	0	0	0	0	0	0	0	0	0	0	0	0
AT2G07760	AT2G07760	0	0	0	0	0	0	0	0	0	0	0	0	0	0	0	0	0	0	0	0	0	0	0	0	0	0	0	0	0	0	0	0	0	0	0
AT2G07761	AT2G07761	0	0	0	0	0	0	0	0	0	0	0	0	0	0	0	0	0	0	0	0	0	0	0	0	0	0	0	0	0	0	0	0	0	0	0
AT2G07762	AT2G07762	0	0	0	0	0	0	0	0	0	0	0	0	0	0	0	0	0	0	0	0	0	0	0	0	0	0	0	0	0	0	0	0	0	0	0
AT2G07763	AT2G07763	0	0	0	0	0	0	0	0	0	0	0	0	0	0	0	0	0	0	0	0	0	0	0	0	0	0	0	0	0	0	0	0	0	0	0
AT2G07764	AT2G07764	0	0	0	0	0	0	0	0	0	0	0	0	0	0	0	0	0	0	0	0	0	0	0	0	0	0	0	0	0	0	0	0	0	0	0
AT2G07765	AT2G07765	0	0	0	0	0	0	0	0	0	0	0	0	0	0	0	0	0	0	0	0	0	0	0	0	0	0	0	0	0	0	0	0	0	0	0
AT2G07766	AT2G07766	0	0	0	0	0	0	0	0	0	0	0	0	0	0	0	0	0	0	0	0	0	0	0	0	0	0	0	0	0	0	0	0	0	0	0
AT2G07767	AT2G07767	1	1	0	1	0	0	0	0	0	1	4	1	0	0	0	0	0	0	0	4	6	2	4	2	6	0	0	0	0	0	0	0	1	3	0
AT2G07768	AT2G07768	0	0	0	0	0	0	0	0	0	0	1	0	0	0	0	0	0	0	0	0	0	0	0	0	0	0	0	0	0	0	0	0	0	0	0
AT2G07769	AT2G07769	0	1	0	0	0	0	0	0	0	0	0	0	3	0	0	2	0	0	0	0	0	0	3	0	0	1	1	0	0	0	0	0	0	2	0
AT2G07770	AT2G07770	0	0	0	0	0	0	0	0	0	0	0	0	0	0	0	0	0	0	0	0	0	0	0	0	0	0	0	0	0	0	0	0	0	0	0
AT2G07771	AT2G07771	0	0	0	0	0	0	0	0	0	0	0	0	0	0	0	0	0	0	0	0	0	0	0	0	0	0	0	0	0	0	0	0	0	0	0
AT2G07772	AT2G07772	0	1	3	10	9	1	2	0	0	1	0	0	0	6	0	1	0	0	0	0	2	0	1	0	0	0	6	0	0	0	0	35	0	0	1
AT2G07773	AT2G07773	1	1	3	6	1	8	10	0	0	2	3	5	0	0	1	1	1	0	2	4	0	2	0	1	10	2	6	3	1	4	1	3	3	2	2
AT2G07774	AT2G07774	0	0	1	13	7	3	5	0	0	0	2	1	0	0	0	0	1	0	1	0	0	0	0	0	3	0	4	0	0	0	0	6	1	0	1
AT2G07775	AT2G07775	0	0	0	0	2	0	0	0	0	0	0	1	0	0	0	0	0	0	0	0	0	0	2	0	0	0	0	0	0	0	0	2	0	0	0
AT2G07776	AT2G07776	7	3	3	47	21	11	5	11	5	0	6	7	1	9	5	1	2	0	5	3	0	1	1	2	1	9	18	0	13	0	2	12	3	9	0
AT2G07777	AT2G07777	0	0	0	0	0	0	0	0	0	0	0	0	0	0	0	0	0	0	0	0	0	0	0	0	0	0	0	0	0	0	0	0	0	0	0
AT2G07778	AT2G07778	0	0	0	0	0	0	0	0	0	0	0	0	0	0	0	0	0	0	0	0	0	0	0	0	0	0	0	0	0	0	0	0	0	0	0
AT2G07779	AT2G07779	2	4	2	7	13	4	11	0	0	1	6	0	0	7	5	0	0	0	4	0	0	0	0	0	6	2	2	7	0	0	0	2	0	0	0
AT2G07780	AT2G07780	0	0	0	0	0	0	0	0	0	0	0	0	0	0	0	0	0	0	0	0	0	0	0	0	0	0	0	0	0	0	0	0	0	0	0
AT2G07783	AT2G07783	272	187	130	950	358	434	601	207	264	142	1339	383	442	478	309	150	171	906	584	639	526	265	241	169	1577	492	609	450	251	226	139	1106	409	433	517
AT2G07784	AT2G07784	12	14	4	90	42	21	42	0	5	8	16	16	0	14	0	1	0	0	1	5	0	6	4	0	3	5	11	0	8	0	10	0	7	28	2
AT2G07785	AT2G07785	24	6	23	86	32	21	11	32	15	24	83	21	13	9	25	13	24	49	49	11	14	33	7	22	130	21	27	10	28	8	23	85	14	22	13
AT2G07786	AT2G07786	0	0	0	0	0	0	0	0	0	0	0	0	0	0	0	0	0	0	0	0	0	0	0	0	0	0	0	0	0	0	0	0	0	0	0
AT2G07787	AT2G07787	4	9	3	17	23	18	37	8	0	6	16	5	5	1	1	1	0	0	10	19	12	5	0	9	0	3	18	6	12	5	1	1	4	11	2
AT2G07788	AT2G07788	0	0	0	0	0	0	0	0	0	0	0	0	0	0	0	0	0	0	0	0	0	0	0	0	0	0	0	0	0	0	0	0	0	0	0
AT2G07789	AT2G07789	0	0	0	0	0	0	0	0	0	0	0	0	0	0	0	0	0	0	0	0	0	0	0	0	0	0	0	0	0	0	0	0	0	0	0
AT2G07790	AT2G07790	0	0	0	0	0	0	0	0	0	0	0	0	0	0	0	0	0	0	0	0	0	0	0	0	0	0	0	0	0	0	0	0	0	0	0
AT2G07791	AT2G07791	0	0	0	0	0	0	0	0	0	0	0	0	0	0	0	0	0	0	0	0	0	0	0	0	0	0	0	0	0	0	0	0	0	0	0
AT2G07792	AT2G07792	0	0	0	0	0	1	0	0	0	0	0	0	0	0	0	0	0	0	0	0	0	0	0	0	0	2	0	0	0	0	0	0	1	0	0
AT2G07793	AT2G07793	0	0	0	0	0	0	0	0	0	0	0	0	0	0	0	0	0	0	0	0	0	0	0	0	0	0	0	0	0	0	0	0	0	0	0
AT2G07794	AT2G07794	0	0	0	0	0	0	0	0	0	0	0	0	0	0	0	0	0	0	0	0	0	0	0	0	0	0	0	0	0	0	0	0	0	0	0
AT2G07795	AT2G07795	1	1	2	0	2	0	4	0	0	0	0	0	1	0	2	0	0	0	3	0	0	0	0	0	2	2	0	0	1	0	0	3	0	0	2
AT2G07798	AT2G07798	4	0	1	34	6	4	4	0	0	2	5	9	1	1	0	0	0	10	4	5	4	1	0	0	1	6	2	0	1	3	1	0	0	1	7
AT2G07799	AT2G07799	0	1	0	3	0	0	0	0	0	0	0	0	0	0	0	0	0	0	0	1	0	0	0	0	0	0	0	0	0	2	0	2	0	2	0
AT2G07806	AT2G07806	1	0	0	2	2	3	4	0	1	0	0	0	0	0	2	1	0	0	0	4	0	0	0	2	0	0	0	1	0	0	0	1	0	4	0
AT2G07807	AT2G07807	0	0	0	3	0	1	1	0	0	0	3	0	0	1	0	0	0	0	0	0	0	0	0	0	1	0	0	0	0	0	0	2	0	0	0
AT2G07808	AT2G07808	5	1	5	3	1	1	3	1	0	0	2	2	1	1	1	0	0	0	5	1	0	1	1	0	7	0	3	0	0	2	1	9	2	0	1
AT2G07809	AT2G07809	0	0	0	0	0	0	0	0	0	0	0	0	0	0	0	0	0	0	0	0	0	0	0	0	0	0	0	0	0	0	0	0	0	0	0
AT2G07811	AT2G07811	31	7	9	59	44	48	37	7	3	5	26	16	23	4	9	2	7	13	13	21	9	7	13	6	40	5	19	9	3	1	2	5	6	11	33
AT2G07812	AT2G07812	0	0	0	0	0	0	0	0	0	0	0	0	0	0	0	0	0	0	0	0	0	0	0	0	0	0	0	0	0	0	0	0	0	0	0
AT2G07813	AT2G07813	0	0	0	0	0	0	0	0	0	0	0	0	0	0	0	0	0	0	0	0	0	0	0	0	0	0	0	0	0	0	0	0	0	0	0
AT2G07815	AT2G07815	4	2	5	8	11	16	28	0	3	0	1	8	1	4	4	3	1	0	4	6	7	2	2	5	14	14	4	3	0	0	0	2	8	2	4
AT2G07820	AT2G07820	0	0	0	0	0	0	0	0	0	0	0	0	0	0	0	0	0	0	0	0	0	1	0	0	0	0	0	0	0	0	0	0	0	0	0
AT2G07825	AT2G07825	0	0	1	11	11	7	0	2	1	0	0	2	5	5	0	1	3	0	3	0	4	0	1	0	2	1	1	6	0	0	1	0	4	6	2
AT2G07826	AT2G07826	0	0	0	0	0	0	0	0	0	0	0	0	0	0	0	0	0	0	0	0	0	0	0	0	0	0	0	0	0	0	0	0	0	0	0
AT2G07827	AT2G07827	2	1	1	8	3	4	0	2	0	1	13	0	1	0	0	1	0	0	5	0	0	0	0	0	0	5	5	4	0	0	0	0	2	1	2
AT2G07830	AT2G07830	0	0	0	2	0	3	0	0	0	0	0	0	0	0	0	0	0	0	2	2	0	0	0	0	3	0	0	3	0	0	0	0	2	0	1
AT2G07835	AT2G07835	45	20	22	57	42	59	69	46	54	32	120	86	56	64	60	27	30	104	119	173	89	91	39	40	230	93	135	106	75	37	54	173	106	104	101
AT2G07880	AT2G07880	0	0	0	0	0	0	0	0	0	0	0	0	0	0	0	0	0	0	0	0	0	0	0	0	0	0	0	0	0	0	0	0	0	0	0
AT2G07981	AT2G07981	0	0	0	0	0	1	0	0	0	0	1	0	1	0	0	0	0	7	0	0	1	0	0	0	1	0	0	0	1	0	0	0	0	0	0
AT2G08986	AT2G08986	1	0	0	0	0	0	0	0	0	0	0	0	0	0	1	0	0	0	0	0	0	3	0	0	0	0	0	0	1	0	0	0	0	0	0
AT2G09187	AT2G09187	0	0	0	0	0	0	0	0	0	0	0	0	0	0	1	0	0	0	0	0	0	0	0	0	0	0	0	0	0	0	0	0	0	0	0
AT2G09388	AT2G09388	0	0	0	0	0	0	0	0	0	0	0	0	0	0	0	0	0	0	0	0	0	0	0	0	0	0	0	0	0	0	0	0	0	0	0
AT2G09589	AT2G09589	0	0	0	0	0	0	0	0	0	0	0	0	0	0	0	0	0	0	0	0	0	0	0	0	0	0	0	0	0	0	0	0	0	0	0
AT2G09790	AT2G09790	0	0	0	0	0	0	0	0	0	0	0	0	0	0	0	0	0	0	0	0	0	0	0	0	0	0	0	0	0	0	0	0	0	0	0
AT2G09795	AT2G09795	193	118	155	713	493	381	511	12	36	55	313	76	71	130	48	28	54	164	114	104	78	73	56	38	553	115	137	125	72	86	41	460	71	120	126
AT2G09800	AT2G09800	7	0	3	12	1	0	1	7	1	2	1	7	3	1	3	1	4	0	2	18	2	6	6	0	1	5	0	1	0	0	2	62	0	2	0
AT2G09810	AT2G09810	0	0	0	0	0	0	0	0	0	0	0	0	0	0	0	0	0	0	0	0	0	0	0	0	0	0	0	0	0	0	0	0	0	0	0
AT2G09820	AT2G09820	0	0	0	0	0	0	0	0	0	0	0	0	0	0	0	0	0	0	0	0	0	0	0	0	0	0	0	0	0	0	0	0	0	0	0
AT2G09830	AT2G09830	0	0	0	0	0	0	0	0	0	0	0	0	0	0	0	0	0	0	0	0	0	0	0	0	0	0	0	0	2	0	0	0	0	0	0
AT2G09838	AT2G09838	0	0	0	0	0	0	0	0	0	0	0	0	0	0	0	0	0	0	0	0	0	0	0	0	0	0	0	0	0	0	0	0	0	0	0
AT2G09840	AT2G09840	0	0	0	0	0	0	0	0	0	0	0	0	0	0	0	0	0	0	0	0	0	0	0	0	0	0	0	0	0	0	0	0	0	0	0
AT2G09850	AT2G09850	0	0	0	0	0	0	0	0	0	0	0	0	0	0	1	0	0	0	0	0	0	0	0	0	0	0	0	0	0	0	0	4	0	0	0
AT2G09860	AT2G09860	0	0	0	0	0	0	0	0	0	0	0	0	0	0	1	0	0	0	0	0	0	0	0	0	0	0	0	0	0	0	0	0	0	0	0
AT2G09862	AT2G09862	0	0	0	0	0	0	0	0	0	0	0	0	0	0	0	0	0	0	0	0	0	0	0	0	0	0	0	0	0	0	0	0	0	0	0
AT2G09865	AT2G09865	0	0	0	0	0	0	0	0	0	0	0	0	0	0	0	0	0	0	0	0	0	0	0	0	0	0	0	0	0	0	0	0	0	0	0
AT2G09870	AT2G09870	0	0	0	0	0	0	0	0	0	0	0	0	0	0	0	0	0	0	0	0	0	0	0	0	0	0	0	0	0	0	0	0	0	0	0
AT2G09880	AT2G09880	0	0	0	0	0	0	0	0	0	0	0	0	0	0	0	0	0	0	0	0	0	0	0	0	0	0	0	0	0	0	0	0	0	0	0
AT2G09890	AT2G09890	0	0	0	0	0	0	0	0	0	0	0	0	0	0	0	0	0	0	0	0	0	0	0	0	0	0	0	0	0	0	0	0	0	0	0
AT2G09900	AT2G09900	0	0	0	0	0	0	0	0	0	0	0	0	0	0	0	0	0	0	0	0	0	0	0	0	0	0	0	0	0	0	0	0	0	0	0
AT2G09910	AT2G09910	0	0	0	1	0	1	0	0	0	0	0	0	0	0	0	0	0	0	0	0	0	1	0	0	0	0	0	0	0	0	0	0	0	0	1
AT2G09920	AT2G09920	0	0	0	0	0	0	0	0	0	0	0	0	0	0	0	0	0	0	0	0	0	0	0	0	0	0	0	0	0	0	0	0	0	0	0
AT2G09930	AT2G09930	0	0	0	0	0	0	0	0	0	0	0	0	0	0	0	0	0	0	0	0	0	0	0	0	0	0	0	0	0	0	0	0	0	0	0
AT2G09950	AT2G09950	0	0	0	0	0	0	0	0	0	0	0	0	0	0	0	0	0	0	0	0	0	0	0	0	0	0	0	0	0	0	0	0	0	0	0
AT2G09953	AT2G09953	0	0	0	0	0	0	0	0	0	0	0	0	0	0	0	0	0	0	0	0	0	0	0	0	0	0	0	0	0	0	0	0	0	0	0
AT2G09956	AT2G09956	0	0	0	0	0	0	0	0	0	0	0	0	0	0	0	0	0	0	0	0	0	0	0	0	0	0	0	0	0	0	0	0	0	0	0
AT2G09960	AT2G09960	0	0	0	0	0	0	0	0	0	0	0	0	0	0	0	0	0	0	0	0	0	0	0	0	0	0	0	0	0	0	0	0	0	0	0
AT2G09970	AT2G09970	0	0	0	10	0	0	1	0	0	0	0	0	0	0	0	0	0	0	0	1	1	0	0	0	1	0	0	1	0	1	0	0	1	1	0
AT2G09990	AT2G09990	1862	1257	1811	14259	4485	3927	7905	139	157	156	1364	224	413	363	185	159	169	1112	286	543	428	199	312	188	2661	727	853	733	235	140	171	1515	384	376	458
AT2G09992	AT2G09992	0	0	0	0	0	0	0	0	0	0	0	0	0	0	0	0	0	0	0	0	0	0	0	0	0	0	0	0	0	0	0	0	0	0	0
AT2G09994	AT2G09994	0	0	0	0	1	0	0	0	0	0	0	0	0	0	0	0	0	0	0	0	0	0	0	0	0	0	0	0	0	0	0	0	0	0	0
AT2G10000	AT2G10000	0	0	0	0	0	0	0	0	0	0	0	0	0	0	0	0	0	0	0	0	0	0	0	0	0	0	0	0	0	0	0	0	0	0	0
AT2G10010	AT2G10010	0	0	0	0	0	0	0	0	0	0	0	0	0	0	0	0	0	0	0	0	0	0	0	0	0	0	0	0	0	0	0	0	0	0	0
AT2G10014	AT2G10014	0	0	0	0	0	0	0	0	0	0	0	0	0	0	0	0	0	0	0	0	0	0	0	0	0	0	0	0	0	0	0	0	0	0	0
AT2G10020	AT2G10020	0	0	0	0	0	0	0	0	0	0	0	0	0	0	0	0	0	0	0	0	0	0	0	0	0	0	0	0	0	0	0	0	0	0	0
AT2G10030	AT2G10030	0	0	0	0	0	0	0	0	0	0	0	0	0	0	0	0	0	0	0	0	0	0	0	0	0	0	0	0	1	0	0	0	0	0	0
AT2G10040	AT2G10040	0	0	0	0	0	0	0	0	0	0	0	0	0	0	2	0	0	0	0	0	0	0	0	0	0	0	0	0	0	0	0	0	0	0	0
AT2G10050	AT2G10050	0	0	0	0	0	0	0	0	0	0	0	0	0	0	0	0	0	0	0	0	0	0	0	0	0	0	0	0	0	0	0	0	0	0	0
AT2G10070	AT2G10070	0	0	0	0	0	0	0	0	0	0	0	0	0	0	0	0	0	0	0	0	0	0	0	0	0	0	0	0	0	0	0	0	0	0	0
AT2G10080	AT2G10080	0	0	0	0	0	0	0	0	0	0	0	0	0	0	0	0	0	0	0	0	0	0	0	0	0	0	0	0	0	0	0	0	0	0	0
AT2G10090	AT2G10090	0	0	0	0	0	0	0	0	0	0	0	0	0	0	0	0	0	0	0	0	0	0	0	0	0	0	0	0	0	0	0	0	0	0	0
AT2G10100	AT2G10100	0	0	0	0	0	0	0	0	0	0	0	0	0	0	0	0	0	0	0	0	0	0	0	0	0	0	0	0	0	0	0	0	0	0	0
AT2G10105	AT2G10105	0	0	0	0	0	0	0	0	0	0	0	0	0	0	0	0	0	0	0	0	0	0	0	0	0	0	0	0	0	0	0	0	0	0	0
AT2G10110	AT2G10110	0	0	0	0	0	0	0	0	0	0	0	0	0	0	0	0	0	0	0	0	0	0	0	0	0	0	0	0	0	0	0	0	0	0	0
AT2G10120	AT2G10120	0	0	0	0	0	0	0	0	0	0	0	0	0	0	0	0	0	0	0	0	0	0	0	0	0	0	0	0	0	0	0	0	0	0	0
AT2G10130	AT2G10130	0	0	0	0	0	0	0	0	0	0	0	0	0	0	0	0	0	0	0	0	0	0	0	0	0	0	0	0	0	0	0	0	0	0	0
AT2G10140	AT2G10140	0	0	0	0	0	0	0	0	0	0	0	0	0	0	0	0	0	0	0	0	0	0	0	0	0	0	0	0	0	0	0	0	0	0	0
AT2G10150	AT2G10150	0	0	0	0	0	0	0	0	0	0	0	0	0	0	0	0	0	0	0	0	0	0	0	0	0	0	0	0	0	0	0	0	0	0	0
AT2G10160	AT2G10160	0	0	0	0	0	0	0	0	0	0	0	0	0	0	1	0	0	0	0	0	0	0	0	0	0	0	0	0	0	0	0	0	0	0	0
AT2G10165	AT2G10165	0	0	0	0	0	0	0	0	0	0	0	0	0	0	0	0	0	0	0	0	0	0	0	0	0	0	0	0	0	0	0	0	0	0	0
AT2G10170	AT2G10170	0	0	0	0	0	0	0	0	0	0	0	0	0	0	0	0	0	0	0	0	0	0	0	0	0	0	0	0	0	0	0	0	0	0	0
AT2G10175	AT2G10175	0	0	0	0	0	0	0	0	0	0	0	0	0	0	0	0	0	0	0	0	0	0	0	0	0	0	0	0	0	0	0	0	0	0	0
AT2G10180	AT2G10180	0	0	0	0	0	0	0	0	0	0	0	0	0	0	0	0	0	0	0	0	0	0	0	0	0	0	0	0	2	0	0	0	0	0	0
AT2G10190	AT2G10190	0	0	0	0	0	0	0	0	0	0	0	0	0	0	0	0	0	0	0	0	0	0	0	0	2	0	0	0	0	0	0	0	0	0	0
AT2G10200	AT2G10200	0	0	0	0	0	0	0	0	0	0	0	0	0	0	0	0	0	0	0	0	0	0	0	0	0	0	0	0	0	0	0	0	0	0	0
AT2G10205	AT2G10205	0	0	0	0	0	0	0	0	0	0	0	0	0	0	0	0	0	0	0	0	0	0	0	0	0	0	0	0	0	0	0	0	0	0	0
AT2G10210	AT2G10210	0	0	0	0	0	0	0	0	0	0	0	0	0	0	0	0	0	0	0	0	0	0	0	0	0	0	0	0	0	0	0	0	0	0	0
AT2G10220	AT2G10220	0	0	0	0	0	0	0	0	0	0	0	0	0	0	0	0	0	0	0	0	0	0	0	0	0	0	0	0	0	0	0	0	0	0	0
AT2G10223	AT2G10223	0	0	0	0	0	0	0	0	0	0	0	0	0	0	0	0	0	0	0	0	0	0	0	0	0	0	0	0	0	0	0	0	0	0	0
AT2G10226	AT2G10226	0	0	0	0	0	0	0	0	0	0	0	0	0	0	0	0	0	0	0	0	0	0	0	0	0	0	0	0	0	0	0	0	0	0	0
AT2G10230	AT2G10230	0	0	0	0	0	0	0	0	0	0	0	0	0	0	0	0	0	0	0	0	0	0	0	0	0	0	0	0	0	0	0	0	0	0	0
AT2G10232	AT2G10232	0	0	0	0	0	0	0	0	0	0	0	0	0	0	0	0	0	0	0	0	0	0	0	0	0	0	0	0	0	0	0	0	0	0	0
AT2G10234	AT2G10234	0	0	0	0	0	0	0	0	0	0	0	0	0	0	0	0	0	0	0	0	0	0	0	0	0	0	0	0	0	0	0	0	0	0	0
AT2G10237	AT2G10237	0	0	0	0	0	0	0	0	0	0	0	0	0	0	0	0	0	0	0	0	0	0	0	0	0	0	0	0	0	0	0	0	0	0	0
AT2G10240	AT2G10240	0	0	0	0	0	0	0	0	0	0	0	0	0	0	0	0	0	0	0	0	0	0	0	0	0	0	0	0	0	0	0	0	0	0	0
AT2G10250	AT2G10250	0	0	0	0	0	0	0	0	0	0	0	0	0	0	0	0	0	0	0	8	0	0	0	0	0	0	0	0	0	0	0	0	0	0	0
AT2G10253	AT2G10253	0	0	0	0	0	0	0	0	0	0	0	0	0	0	0	0	0	0	0	0	0	0	0	0	0	0	0	0	0	0	0	0	0	0	0
AT2G10256	AT2G10256	0	0	0	0	0	0	0	0	0	0	0	0	0	0	0	0	0	0	0	0	0	0	0	0	0	0	0	0	0	0	0	0	0	0	0
AT2G10260	AT2G10260	0	0	0	0	0	0	0	0	0	0	0	0	0	0	0	0	0	0	0	0	0	0	0	0	0	0	0	0	0	0	0	0	0	0	0
AT2G10265	AT2G10265	0	0	0	0	0	0	0	0	0	0	0	0	0	0	0	0	0	0	0	0	0	0	0	0	0	0	0	0	0	0	0	0	0	0	0
AT2G10270	AT2G10270	0	0	0	0	0	0	0	0	0	0	0	0	0	0	0	0	0	0	0	0	0	0	0	0	0	0	0	0	0	0	0	0	0	0	0
AT2G10280	AT2G10280	0	0	0	0	0	0	0	0	0	0	0	0	0	0	1	0	0	0	0	0	0	0	0	0	0	0	2	0	0	0	0	0	0	0	0
AT2G10285	AT2G10285	0	0	0	0	0	0	0	0	0	0	0	0	0	0	0	0	0	0	0	0	0	0	0	0	0	0	0	0	0	0	0	0	0	0	0
AT2G10290	AT2G10290	0	0	0	0	0	0	0	0	0	0	0	0	0	0	0	0	0	0	0	0	0	0	0	0	0	0	0	0	0	0	0	0	0	0	0
AT2G10300	AT2G10300	0	0	0	0	0	0	0	0	0	0	0	0	0	0	0	0	0	0	0	0	0	0	0	0	0	0	0	0	0	0	0	0	0	0	0
AT2G10310	AT2G10310	0	0	0	0	0	0	0	0	0	0	0	0	0	0	0	0	0	0	0	0	0	0	0	0	0	0	0	0	0	0	0	0	0	0	0
AT2G10320	AT2G10320	0	0	0	0	0	0	0	0	0	0	0	0	0	0	0	0	0	0	0	0	0	0	0	0	0	0	0	0	0	0	0	0	0	0	0
AT2G10330	AT2G10330	0	0	0	0	0	0	0	0	0	0	0	0	0	0	0	0	0	0	0	0	0	0	0	0	0	0	0	0	0	0	0	0	0	0	0
AT2G10340	AT2G10340	0	0	0	0	0	0	0	0	0	0	0	0	0	0	0	0	0	0	0	0	0	0	0	0	0	0	0	0	0	0	0	0	0	0	0
AT2G10350	AT2G10350	0	0	0	0	0	0	0	0	0	0	0	0	0	0	0	0	0	0	0	0	0	0	0	0	0	0	0	0	0	0	0	0	0	0	0
AT2G10360	AT2G10360	0	0	0	0	0	0	0	0	0	0	0	0	0	0	0	0	0	0	0	0	0	0	0	0	0	0	0	0	0	0	0	0	0	0	0
AT2G10370	AT2G10370	0	0	0	0	0	0	0	0	0	0	0	0	0	0	0	0	0	0	0	0	0	0	0	0	0	0	0	0	0	0	0	0	0	0	0
AT2G10380	AT2G10380	0	0	0	0	0	0	0	0	0	0	0	0	0	0	0	0	0	0	0	0	0	0	0	0	0	0	0	0	0	0	0	0	0	0	0
AT2G10390	AT2G10390	0	0	0	0	0	0	0	0	0	0	0	0	0	0	0	0	0	0	0	0	0	0	0	0	0	0	0	0	0	0	0	0	0	0	0
AT2G10400	AT2G10400	2	0	0	0	0	0	0	0	0	0	0	0	0	0	0	0	0	0	0	0	0	0	0	0	0	0	0	0	0	0	0	0	0	0	0
AT2G10405	AT2G10405	0	0	0	2	0	1	0	0	0	0	4	0	0	0	0	0	0	0	0	0	0	0	0	0	0	0	1	1	0	0	0	0	0	0	0
AT2G10410	SADHU1_1	646	390	524	3229	1691	1354	2831	184	238	219	1455	809	281	1057	297	148	158	994	496	578	548	346	288	226	4168	661	640	1280	554	437	380	4461	576	860	1720
AT2G10420	AT2G10420	0	0	1	0	2	0	8	0	0	0	0	0	0	0	0	0	0	0	0	0	0	0	0	0	0	0	0	0	0	0	0	0	0	0	0
AT2G10430	AT2G10430	0	0	0	55	0	0	0	0	0	0	0	0	0	0	0	0	0	0	0	0	0	0	0	0	0	0	0	0	0	0	0	0	0	0	0
AT2G10440	AT2G10440	0	0	0	3	0	0	0	0	0	0	0	3	0	0	1	0	0	0	0	0	0	0	0	0	0	0	1	0	0	0	0	0	0	0	0
AT2G10450	AT2G10450	0	0	0	0	0	0	0	0	0	0	0	0	0	0	0	0	0	0	0	0	0	0	0	0	0	0	0	0	0	0	0	0	0	0	0
AT2G10460	AT2G10460	0	0	0	0	0	0	0	0	0	0	0	0	0	0	0	0	0	0	0	0	0	0	0	0	0	0	0	0	0	0	0	0	0	0	0
AT2G10465	AT2G10465	0	0	0	0	0	0	0	0	0	0	0	0	0	0	0	0	0	0	0	0	0	0	0	0	0	0	0	0	0	0	0	0	0	0	0
AT2G10470	AT2G10470	0	0	0	0	0	0	0	0	0	0	0	0	0	0	0	0	0	0	0	0	0	0	0	0	0	0	0	0	0	0	0	0	0	0	0
AT2G10480	AT2G10480	0	0	0	0	0	0	0	0	0	0	0	0	0	0	0	0	0	0	0	0	0	0	0	0	0	0	0	0	0	0	0	0	0	0	0
AT2G10490	AT2G10490	0	0	0	0	0	0	0	0	0	0	0	0	0	0	0	0	0	0	0	0	0	0	0	0	0	0	0	0	0	0	0	0	0	0	0
AT2G10500	AT2G10500	0	0	0	0	0	0	0	0	0	0	0	0	0	0	0	0	0	0	0	0	0	0	0	0	0	0	0	0	0	0	0	0	0	0	0
AT2G10510	AT2G10510	0	0	0	0	0	0	0	0	0	0	0	0	0	0	0	0	0	0	0	0	0	0	0	0	0	0	0	0	0	0	0	0	0	0	0
AT2G10520	AT2G10520	0	0	0	0	0	0	0	0	0	0	0	0	0	0	0	0	0	0	0	0	0	0	0	0	0	0	0	0	0	0	0	0	0	0	0
AT2G10530	AT2G10530	0	0	0	0	0	0	0	0	0	0	0	0	0	0	0	0	0	0	0	0	0	0	0	0	0	0	0	0	0	0	0	0	0	0	0
AT2G10535	LCR29	0	0	0	0	0	0	0	0	0	0	0	0	0	0	0	0	0	0	0	0	0	0	0	0	0	0	0	0	0	0	0	0	0	0	0
AT2G10537	AT2G10537	1	0	0	0	2	0	0	1	0	0	22	2	0	0	0	0	0	18	2	0	0	0	0	0	0	0	0	0	0	0	0	0	0	0	0
AT2G10540	AT2G10540	0	0	0	0	0	0	0	0	0	0	0	0	0	0	0	0	0	0	0	0	0	0	0	0	0	0	0	0	0	0	0	0	0	0	0
AT2G10550	AT2G10550	0	0	0	0	0	0	0	0	0	0	0	0	0	0	0	0	0	0	0	0	0	0	0	0	0	0	0	0	0	0	0	0	0	0	0
AT2G10555	AT2G10555	0	0	0	0	0	0	0	0	0	0	0	0	0	0	0	0	0	0	0	0	0	0	0	0	0	0	0	0	0	0	0	0	0	0	0
AT2G10557	AT2G10557	0	0	0	0	0	0	0	0	0	0	0	0	0	0	0	0	0	0	0	0	0	0	0	0	0	0	0	0	0	0	0	0	0	0	0
AT2G10560	AT2G10560	0	0	0	0	0	1	0	0	0	0	0	0	0	0	0	0	0	0	0	1	0	0	0	0	0	0	0	0	0	0	0	0	0	1	0
AT2G10570	AT2G10570	0	0	0	0	0	0	0	0	0	0	0	0	0	0	0	0	0	0	0	0	0	0	0	0	0	0	0	0	0	0	0	0	0	0	0
AT2G10589	AT2G10589	0	0	0	0	0	0	0	0	0	0	0	0	0	0	0	0	0	0	0	0	0	0	0	0	0	0	0	1	0	1	0	0	0	0	0
AT2G10590	AT2G10590	0	0	0	0	0	0	0	0	0	0	0	0	0	0	0	0	0	0	0	0	0	0	0	0	0	0	0	0	0	0	0	0	0	0	0
AT2G10600	AT2G10600	1	0	0	7	4	0	2	0	0	0	1	1	3	0	0	0	0	7	5	1	2	0	1	0	4	1	3	0	2	0	0	1	2	2	2
AT2G10602	AT2G10602	0	0	0	0	0	0	0	0	0	0	0	0	0	0	0	0	0	0	0	0	0	0	0	0	0	0	0	0	0	0	0	0	0	0	0
AT2G10605	AT2G10605	0	0	0	0	0	2	0	0	0	1	14	9	0	0	0	0	0	0	7	0	0	0	0	0	0	0	0	0	2	0	0	0	0	0	0
AT2G10606	MIR396A	0	0	0	1	4	0	0	0	0	0	4	4	4	8	0	0	0	0	0	0	0	0	0	0	0	2	0	0	0	0	0	0	0	0	0
AT2G10608	AT2G10608	0	0	0	0	0	0	0	0	0	0	0	0	0	0	0	0	0	0	0	0	0	0	0	0	0	0	0	0	0	0	0	0	0	0	0
AT2G10610	AT2G10610	0	0	0	0	0	0	0	0	0	0	0	0	0	0	0	0	0	0	0	0	0	0	0	0	0	0	0	0	0	0	0	0	0	0	0
AT2G10611	AT2G10611	0	0	0	0	0	0	0	0	0	0	0	0	0	0	0	0	0	0	0	0	0	0	0	0	0	0	0	0	0	0	0	0	0	0	0
AT2G10614	AT2G10614	0	0	0	0	0	0	0	0	0	0	0	0	0	0	0	0	0	0	0	0	0	0	0	0	0	0	0	0	0	0	0	0	0	0	0
AT2G10617	AT2G10617	0	0	0	0	0	0	0	0	0	0	0	0	0	0	0	0	0	0	0	0	0	0	0	0	0	0	0	0	0	0	0	0	0	0	0
AT2G10620	AT2G10620	0	0	0	0	0	0	0	0	0	0	0	0	0	0	0	0	0	0	0	0	0	0	0	0	0	0	0	0	0	0	0	0	0	0	0
AT2G10630	AT2G10630	0	0	0	0	0	0	0	0	0	0	0	0	0	0	0	0	0	0	0	0	0	0	0	0	0	0	0	0	0	0	0	0	0	0	0
AT2G10640	AT2G10640	0	0	0	0	0	0	0	0	0	0	0	0	0	0	0	0	0	0	0	0	0	0	0	0	0	0	0	0	0	0	0	0	0	0	0
AT2G10650	AT2G10650	0	0	0	0	0	0	0	0	0	0	0	0	0	0	0	0	0	0	0	0	0	0	0	0	0	0	0	0	0	0	0	0	0	0	0
AT2G10660	AT2G10660	0	0	0	0	0	0	0	0	0	0	0	0	0	0	0	0	0	0	0	0	0	0	0	0	0	0	0	0	0	0	0	0	0	0	0
AT2G10670	AT2G10670	0	0	0	0	0	0	0	0	0	0	0	0	0	0	0	0	0	0	0	0	0	0	0	0	0	0	0	0	0	0	0	0	0	0	0
AT2G10680	AT2G10680	0	0	0	0	0	0	0	0	0	0	0	0	0	0	0	0	0	0	0	0	0	0	0	0	0	0	0	0	0	0	0	0	0	0	0
AT2G10690	AT2G10690	0	0	0	0	0	0	0	0	0	0	0	0	0	0	0	0	0	0	0	0	0	0	0	0	0	0	0	0	0	0	0	1	0	0	0
AT2G10710	AT2G10710	0	0	0	0	0	0	0	0	0	0	0	0	0	0	0	0	0	0	0	0	0	0	0	0	0	0	0	0	0	0	0	0	0	0	0
AT2G10720	AT2G10720	0	0	0	0	0	0	0	0	0	0	0	0	0	0	0	0	0	0	0	0	0	0	0	0	0	0	0	0	0	0	0	0	0	0	0
AT2G10730	AT2G10730	0	0	0	0	0	0	1	0	0	0	0	0	0	0	0	0	0	0	0	0	0	0	0	0	0	0	0	0	0	0	0	0	0	0	0
AT2G10735	AT2G10735	2	0	0	39	15	7	4	0	0	0	5	3	3	0	0	0	0	1	0	3	1	0	0	0	3	0	6	2	0	0	0	8	3	0	3
AT2G10740	AT2G10740	0	0	0	0	0	0	0	0	0	0	0	0	0	0	0	0	0	0	0	0	0	0	0	0	0	0	0	0	0	0	0	0	0	0	0
AT2G10760	AT2G10760	0	0	0	0	0	0	0	0	0	0	0	0	0	0	0	0	0	0	0	0	0	0	0	0	0	0	0	0	0	0	0	0	0	0	0
AT2G10770	AT2G10770	0	0	0	0	0	0	0	0	0	0	0	0	0	0	0	0	0	0	0	0	0	0	0	0	0	0	0	0	0	0	0	0	0	0	0
AT2G10780	AT2G10780	0	0	0	0	0	0	0	0	0	0	0	0	0	0	0	0	0	0	0	0	0	0	0	0	0	0	0	0	0	0	0	0	0	0	0
AT2G10790	AT2G10790	0	0	0	0	0	0	0	0	0	0	0	0	0	0	0	0	0	0	0	0	0	0	0	0	0	0	0	0	0	0	0	0	0	0	0
AT2G10800	AT2G10800	0	0	1	0	0	0	0	0	0	0	0	0	0	0	0	0	0	0	0	0	0	0	0	0	0	0	0	0	0	0	0	0	0	0	0
AT2G10802	AT2G10802	0	0	0	0	0	0	0	0	0	0	0	0	0	0	0	0	0	0	0	0	0	0	0	0	0	0	0	0	0	0	0	0	0	0	0
AT2G10810	AT2G10810	0	0	0	0	0	0	0	0	0	0	0	0	0	0	0	0	0	0	0	0	0	0	0	0	0	0	0	0	0	0	0	0	0	0	0
AT2G10820	AT2G10820	0	0	0	0	0	0	0	0	0	0	0	0	0	0	0	0	0	0	0	0	0	0	0	0	0	0	0	0	0	0	0	0	0	0	0
AT2G10830	AT2G10830	0	0	0	0	0	0	0	0	0	0	0	0	0	0	0	0	0	0	0	0	0	0	0	0	0	0	0	0	0	0	0	0	0	0	0
AT2G10833	AT2G10833	0	0	0	0	0	0	0	0	0	0	0	0	0	0	0	0	0	0	0	0	0	0	0	0	0	0	0	0	0	0	0	0	0	0	0
AT2G10836	AT2G10836	0	0	0	0	0	0	0	0	0	0	0	0	0	0	0	0	0	0	0	0	0	0	0	0	0	0	0	0	0	0	0	0	0	0	0
AT2G10840	AT2G10840	0	0	0	0	0	0	0	0	0	0	0	0	0	0	0	0	0	0	0	0	0	0	0	0	0	0	0	0	0	0	0	0	0	0	0
AT2G10850	AT2G10850	0	0	0	0	0	0	0	0	0	0	0	0	0	0	0	0	0	0	0	0	0	0	0	0	0	0	0	0	0	0	0	0	0	0	0
AT2G10860	AT2G10860	0	0	0	0	0	0	0	0	0	0	0	0	0	0	0	0	0	0	0	0	0	0	0	0	0	0	0	0	0	0	0	0	0	0	0
AT2G10870	AT2G10870	0	0	0	0	0	0	0	0	0	0	0	0	0	0	0	0	0	0	0	0	0	0	0	0	0	0	0	0	0	0	0	0	0	0	0
AT2G10880	AT2G10880	0	0	0	0	0	0	0	0	0	0	0	0	0	0	0	0	0	0	0	0	0	0	0	0	0	0	0	0	0	0	0	0	0	0	0
AT2G10890	AT2G10890	0	0	0	0	0	0	0	0	0	0	0	0	0	0	0	0	0	0	0	0	0	0	0	0	0	0	0	0	0	0	0	0	0	0	0
AT2G10895	AT2G10895	0	0	0	0	0	0	0	0	0	0	0	0	0	0	0	0	0	0	0	0	0	0	0	0	0	0	0	0	0	0	0	0	0	0	0
AT2G10900	AT2G10900	0	0	0	0	0	0	0	0	0	0	0	0	0	0	0	0	0	0	0	0	0	0	0	0	0	0	0	0	0	0	0	0	0	0	0
AT2G10910	AT2G10910	0	0	0	0	0	0	0	0	0	0	0	0	0	0	0	0	0	0	0	0	0	0	0	0	0	0	0	0	0	0	0	0	0	0	0
AT2G10920	AT2G10920	0	0	0	0	0	0	0	0	0	0	0	0	0	0	0	0	0	0	0	0	0	0	0	0	0	0	0	0	0	0	0	0	0	0	4
AT2G10921	AT2G10921	0	0	0	0	0	0	0	0	0	0	0	0	0	0	0	0	1	0	0	0	0	0	0	0	0	0	0	0	0	0	0	0	0	0	7
AT2G10930	AT2G10930	2	0	1	25	18	11	8	1	0	1	14	1	0	1	2	0	4	3	4	0	0	0	0	0	28	0	0	0	0	1	0	0	0	0	0
AT2G10931	AT2G10931	115	34	40	377	227	238	289	18	14	45	61	72	115	129	19	22	24	205	84	97	80	28	29	26	295	69	60	68	48	15	28	8	70	104	42
AT2G10940	AT2G10940	0	0	0	0	0	0	0	2	9	8	86	0	0	0	0	0	0	0	0	0	0	0	0	0	0	0	0	0	0	0	0	0	0	0	0
AT2G10950	AT2G10950	160	82	73	731	295	297	277	71	71	95	380	166	226	354	100	118	99	1177	267	234	289	136	110	105	938	338	361	398	150	80	107	914	169	225	300
AT2G10960	AT2G10960	0	0	0	0	0	0	0	0	0	0	0	0	0	0	0	0	0	0	0	0	0	0	0	0	0	0	0	0	0	0	0	0	0	0	0
AT2G10965	AT2G10965	0	0	0	0	0	0	0	0	0	0	0	0	0	0	0	0	0	0	0	0	0	0	0	0	0	0	0	0	0	0	0	0	0	0	0
AT2G10970	AT2G10970	0	0	0	0	0	0	0	0	0	0	0	0	0	0	0	0	0	0	0	0	0	0	0	0	0	0	0	0	0	0	0	0	0	0	42
AT2G10975	AT2G10975	0	0	0	0	0	0	0	0	0	0	1	0	2	0	0	0	0	0	0	0	0	0	0	0	0	2	0	0	0	0	0	0	0	5	0
AT2G10980	AT2G10980	0	0	0	0	0	0	0	0	0	0	0	0	0	0	0	2	0	0	0	0	0	0	0	0	0	0	19	0	0	0	0	0	0	0	0
AT2G10990	AT2G10990	0	0	0	0	0	0	0	0	0	0	0	0	0	0	0	0	0	39	0	0	0	0	0	0	0	0	0	0	2	0	0	0	0	0	0
AT2G11000	ATMAK10	124	69	112	1147	368	254	465	46	33	37	156	135	71	74	52	32	46	137	109	154	102	80	77	39	755	240	153	289	121	22	33	542	141	166	257
AT2G11005	AT2G11005	0	0	0	0	0	0	0	0	0	0	0	0	0	0	0	0	0	0	0	0	0	0	0	0	0	0	0	0	0	0	0	0	0	0	0
AT2G11010	AT2G11010	0	0	0	0	0	0	0	0	0	0	0	0	0	0	0	0	0	0	0	0	0	0	0	0	0	0	0	0	0	0	0	0	0	0	0
AT2G11015	AT2G11015	0	0	0	0	0	0	0	0	0	0	0	0	0	0	0	0	0	0	0	0	0	0	0	0	0	0	0	0	0	0	0	0	0	0	0
AT2G11020	AT2G11020	0	0	0	0	0	0	0	0	0	0	0	0	0	0	0	0	0	0	0	0	0	0	0	0	0	0	0	0	0	0	0	0	0	0	0
AT2G11030	AT2G11030	0	0	0	0	0	0	0	0	0	0	0	0	0	0	0	0	0	0	0	0	0	0	0	0	0	0	0	0	0	0	0	0	0	0	0
AT2G11040	AT2G11040	0	0	0	0	0	0	0	0	0	0	0	0	0	0	0	0	0	0	0	0	0	0	0	0	0	0	0	0	0	0	0	0	0	0	0
AT2G11050	AT2G11050	0	0	0	0	0	0	0	0	0	0	0	0	0	0	0	0	0	0	0	0	0	0	0	0	0	0	0	0	0	0	0	0	0	0	0
AT2G11060	AT2G11060	0	0	0	0	0	0	0	0	0	0	0	0	0	0	0	0	0	0	0	0	0	0	0	0	0	0	0	0	0	0	0	0	0	0	0
AT2G11070	AT2G11070	0	0	0	0	0	0	0	0	0	0	0	0	0	0	0	0	0	0	0	0	0	0	2	0	0	0	0	0	0	0	0	0	0	0	0
AT2G11080	AT2G11080	0	0	0	0	0	0	0	0	0	0	0	0	0	0	0	0	0	0	0	0	0	0	0	0	0	0	0	0	0	0	0	0	0	0	0
AT2G11090	AT2G11090	0	0	0	0	0	0	0	0	0	0	0	0	0	0	0	0	0	0	0	0	0	0	0	0	0	0	0	0	0	0	0	0	0	0	0
AT2G11100	AT2G11100	0	0	0	0	0	0	0	0	0	0	0	0	0	0	0	0	0	0	0	0	0	0	0	0	0	0	0	0	0	0	0	0	0	0	0
AT2G11110	AT2G11110	0	0	0	0	0	0	0	0	0	0	0	0	0	0	0	0	0	0	0	0	0	0	0	0	0	0	0	0	0	0	0	0	0	0	0
AT2G11115	AT2G11115	0	0	0	0	0	0	0	0	0	0	0	0	0	0	0	0	0	0	0	0	0	0	0	0	0	0	0	0	0	0	0	0	0	0	0
AT2G11120	AT2G11120	0	0	0	0	0	0	0	0	0	0	0	0	0	0	0	0	0	0	0	0	0	0	0	0	0	0	0	0	0	0	0	0	0	0	0
AT2G11130	AT2G11130	0	0	0	0	0	0	0	0	0	0	0	0	0	0	0	0	0	0	0	0	0	0	0	0	0	0	0	0	0	0	0	0	0	0	0
AT2G11135	AT2G11135	0	0	0	0	0	0	0	0	0	0	0	0	0	0	0	0	0	0	0	0	0	0	0	0	0	0	0	0	0	0	0	0	0	0	0
AT2G11140	AT2G11140	97	34	44	317	249	172	266	31	27	35	52	50	41	74	20	15	7	227	42	93	92	47	25	4	346	35	123	92	25	35	45	491	52	92	64
AT2G11150	AT2G11150	0	0	0	0	0	3	0	9	51	18	75	41	30	47	1	0	0	1	8	8	15	0	0	0	0	0	0	17	0	0	0	0	0	0	0
AT2G11165	AT2G11165	0	0	0	0	0	0	0	0	0	0	0	0	0	0	0	0	0	0	0	0	0	0	0	0	0	0	0	0	0	0	0	0	0	0	0
AT2G11166	AT2G11166	0	0	0	0	0	0	0	0	0	0	0	0	0	0	0	0	0	0	0	0	0	0	0	0	0	0	0	0	0	0	0	0	0	0	0
AT2G11168	AT2G11168	0	0	0	0	0	0	0	0	0	0	0	0	0	0	0	0	0	0	0	0	0	0	0	0	0	0	0	0	0	0	0	0	0	0	0
AT2G11170	AT2G11170	0	0	0	0	0	0	0	0	0	0	0	0	0	0	0	0	0	0	0	0	0	0	0	0	0	0	0	0	3	0	0	0	0	0	0
AT2G11180	AT2G11180	0	0	0	0	0	0	0	0	0	0	0	0	0	0	0	0	0	0	0	0	0	0	0	0	0	0	0	0	0	0	0	0	0	0	0
AT2G11190	AT2G11190	0	0	0	0	0	0	0	0	0	0	0	0	0	0	0	0	0	0	0	0	0	0	0	0	0	0	0	0	0	0	0	0	0	0	0
AT2G11200	AT2G11200	0	0	0	0	0	0	0	0	0	0	0	0	0	0	0	0	0	0	0	0	0	0	0	0	0	0	0	0	0	0	0	0	0	0	0
AT2G11210	AT2G11210	0	0	0	0	0	0	0	0	0	0	0	0	0	0	0	0	0	0	0	0	0	0	0	0	0	0	0	0	0	0	0	0	0	0	0
AT2G11220	AT2G11220	0	0	0	0	0	0	0	0	0	0	0	0	0	0	0	0	0	0	0	0	0	0	0	0	0	0	0	0	0	0	0	0	0	0	0
AT2G11230	AT2G11230	0	0	0	0	0	0	0	0	0	0	0	0	0	0	1	0	0	0	0	0	0	0	0	0	0	0	0	0	0	0	0	0	0	0	0
AT2G11235	AT2G11235	0	0	0	0	0	0	0	0	0	0	0	0	0	0	0	0	0	0	0	0	0	0	0	0	0	0	0	0	0	0	0	0	0	0	0
AT2G11240	AT2G11240	394	151	148	2043	739	685	396	197	316	161	1824	651	274	816	230	142	187	1249	522	316	332	227	392	255	1243	528	801	762	507	228	212	2925	418	1047	871
AT2G11270	AT2G11270	0	0	0	0	0	0	0	0	0	0	3	0	0	4	0	0	0	0	5	1	0	0	0	2	0	0	0	1	3	0	0	0	0	1	0
AT2G11271	AT2G11271	0	0	0	0	0	0	0	0	0	0	1	0	0	3	0	0	0	0	0	2	0	0	0	0	0	0	0	3	0	0	0	0	0	1	0
AT2G11280	AT2G11280	0	0	2	0	0	0	0	0	0	0	0	0	0	0	0	9	0	0	3	0	0	1	0	0	0	0	0	8	0	0	0	0	0	0	0
AT2G11290	AT2G11290	0	0	0	0	0	0	0	0	0	0	0	0	0	0	0	0	0	0	0	0	0	2	0	0	0	0	0	0	0	0	0	0	0	8	0
AT2G11300	AT2G11300	0	0	0	0	0	1	11	0	0	8	0	0	0	0	1	0	0	0	15	17	0	2	3	2	42	5	6	0	2	0	0	0	1	15	0
AT2G11310	AT2G11310	0	0	0	0	0	0	0	2	0	1	0	8	7	1	4	0	0	7	26	0	7	0	2	0	0	0	1	0	0	0	0	0	35	0	0
AT2G11320	AT2G11320	0	0	0	0	0	14	0	0	0	0	8	0	6	0	0	1	0	3	0	0	0	0	0	0	0	0	0	0	0	0	0	0	8	0	0
AT2G11330	AT2G11330	0	0	0	0	0	0	0	0	0	0	0	0	0	0	0	0	0	3	0	0	0	0	0	0	0	0	5	0	0	0	0	0	1	0	0
AT2G11340	AT2G11340	0	0	0	0	0	0	0	0	0	0	0	0	0	0	0	0	0	0	0	0	0	0	0	0	0	0	0	0	0	0	0	0	0	0	0
AT2G11345	AT2G11345	0	0	0	0	0	0	0	0	0	0	0	0	0	0	0	0	0	0	0	0	0	0	0	0	0	0	0	0	0	0	0	0	0	0	0
AT2G11350	AT2G11350	0	0	0	0	0	0	0	0	0	0	0	0	0	0	0	0	0	0	0	0	0	0	0	0	0	0	0	0	0	0	0	0	0	0	0
AT2G11360	AT2G11360	0	0	0	0	0	0	0	0	0	0	0	0	0	0	0	0	0	0	0	0	0	0	0	0	0	0	0	0	0	0	0	0	0	0	0
AT2G11370	AT2G11370	0	0	0	0	0	0	0	0	0	0	0	0	0	0	0	0	0	0	0	0	0	0	0	0	0	0	0	0	0	0	0	0	0	0	0
AT2G11380	AT2G11380	0	0	0	0	0	0	0	0	0	0	0	0	0	0	0	0	0	0	0	0	0	0	0	0	0	0	0	0	0	0	0	0	0	0	0
AT2G11390	AT2G11390	0	0	0	0	0	0	0	0	0	0	0	0	0	0	0	0	0	0	0	0	0	0	0	0	0	0	0	0	0	0	0	0	0	0	0
AT2G11400	AT2G11400	0	0	0	0	0	0	0	0	0	0	0	0	0	0	0	0	0	0	0	0	0	0	0	0	0	0	0	0	0	0	0	0	0	0	0
AT2G11405	AT2G11405	0	0	0	0	0	0	0	0	0	0	0	0	0	0	0	0	0	0	0	0	0	0	0	0	0	0	0	0	0	0	0	0	0	0	0
AT2G11410	AT2G11410	1	0	0	0	0	0	0	0	0	0	0	0	0	0	0	0	0	0	0	0	0	0	0	0	0	0	0	0	0	0	0	0	0	0	0
AT2G11420	AT2G11420	0	0	0	0	0	0	0	0	0	0	0	0	0	0	0	0	0	0	0	0	0	0	0	0	0	0	0	0	0	0	0	0	0	0	0
AT2G11430	AT2G11430	0	0	0	0	0	0	0	0	0	0	0	0	0	0	0	0	0	0	0	0	0	0	0	0	0	0	0	0	1	0	0	0	0	0	0
AT2G11440	AT2G11440	0	0	0	0	0	0	0	0	0	0	0	0	0	0	0	0	0	2	0	0	0	0	0	0	0	0	0	0	0	0	0	0	0	0	0
AT2G11450	AT2G11450	0	0	0	0	0	0	0	0	0	0	0	0	0	0	0	0	0	0	0	0	0	0	0	0	0	0	0	0	0	0	0	0	0	0	0
AT2G11460	AT2G11460	0	0	0	0	0	0	0	0	0	0	0	0	0	0	0	0	0	0	0	0	0	0	0	0	0	0	0	0	0	0	0	0	0	0	0
AT2G11462	AT2G11462	0	0	0	0	0	0	0	0	0	0	0	0	0	0	0	0	0	0	0	0	0	0	0	0	0	0	0	0	0	0	0	0	0	0	0
AT2G11465	AT2G11465	0	0	0	0	0	0	0	0	0	0	0	0	0	0	0	0	0	0	0	0	0	0	0	0	0	0	0	0	0	0	0	0	0	0	0
AT2G11480	AT2G11480	0	0	0	0	0	0	0	0	0	0	0	0	0	0	0	0	0	0	0	0	0	0	0	0	0	0	0	0	0	0	0	0	0	0	0
AT2G11485	AT2G11485	0	0	0	0	0	0	0	0	0	0	0	0	0	0	0	0	0	0	0	0	0	0	0	0	0	0	0	0	0	0	0	0	0	0	0
AT2G11490	AT2G11490	0	0	0	0	0	0	0	0	0	0	0	0	0	0	0	0	0	0	0	0	0	0	0	0	0	0	0	0	0	0	0	0	0	0	0
AT2G11500	AT2G11500	0	0	0	0	0	0	0	0	0	0	0	0	0	0	0	0	0	0	0	0	0	0	0	0	0	0	0	0	0	0	0	0	0	0	0
AT2G11502	AT2G11502	0	0	0	0	0	0	0	0	0	0	0	0	0	0	0	0	0	0	0	0	0	0	0	0	0	0	0	0	0	0	0	0	0	0	0
AT2G11504	AT2G11504	0	0	0	0	0	0	0	0	0	0	0	0	0	0	0	0	0	0	0	0	0	0	0	0	0	0	0	0	0	0	0	0	0	0	0
AT2G11507	AT2G11507	0	0	0	0	0	0	0	0	0	0	0	0	0	0	0	0	0	0	0	0	0	0	0	0	0	0	0	0	0	0	0	0	0	0	0
AT2G11510	AT2G11510	0	0	0	0	0	0	0	0	0	0	0	0	0	0	0	0	0	0	0	0	0	0	0	0	0	0	0	0	0	0	0	0	0	0	0
AT2G11520	CRCK3	114	127	98	1447	383	340	309	66	58	76	304	217	309	322	150	110	131	1063	358	476	417	128	213	106	1005	386	579	573	378	215	161	975	351	393	589
AT2G11522	AT2G11522	0	0	0	0	0	0	0	0	0	0	0	0	0	0	0	0	0	0	0	0	0	0	0	0	0	0	0	0	0	0	0	0	0	0	5
AT2G11530	AT2G11530	0	0	0	0	0	0	0	0	0	0	0	0	0	0	0	0	0	0	0	0	0	0	0	0	0	0	0	0	0	0	0	0	0	0	0
AT2G11550	AT2G11550	0	0	0	0	0	0	0	0	0	0	0	0	0	0	0	0	0	0	0	0	0	0	0	0	0	0	0	0	0	0	0	0	0	0	0
AT2G11570	AT2G11570	0	0	0	0	0	0	0	0	0	0	0	0	0	0	0	0	0	0	0	0	0	0	0	0	0	0	0	0	0	0	0	0	0	0	0
AT2G11590	AT2G11590	0	0	0	0	0	0	0	0	0	0	0	0	0	0	0	0	0	0	0	0	0	0	0	0	0	0	0	0	0	0	0	0	0	0	0
AT2G11600	AT2G11600	0	0	0	0	0	0	0	0	0	0	0	0	0	0	0	0	0	0	0	0	0	0	0	0	0	0	0	0	1	0	0	0	0	0	0
AT2G11610	AT2G11610	0	0	0	0	0	0	0	0	0	0	0	0	0	0	0	0	0	0	0	0	0	0	0	0	0	0	0	0	0	0	0	0	0	0	0
AT2G11620	AT2G11620	0	0	0	0	0	1	0	0	0	0	0	1	0	0	0	0	0	1	1	0	0	0	0	0	0	0	0	0	0	0	0	0	0	0	0
AT2G11623	AT2G11623	0	0	0	0	0	0	0	0	0	0	0	0	0	0	0	0	0	0	0	0	0	0	0	0	0	0	0	0	0	0	0	0	0	0	0
AT2G11626	AT2G11626	0	0	0	0	0	0	0	0	0	0	0	0	0	0	0	0	0	0	0	0	0	0	0	0	0	0	0	0	0	0	0	0	0	0	0
AT2G11630	AT2G11630	0	0	0	0	0	0	0	0	0	0	0	0	0	0	0	0	0	0	0	0	0	0	0	0	0	0	0	0	0	0	0	0	0	0	0
AT2G11640	AT2G11640	0	0	0	0	0	0	0	0	0	0	0	0	0	0	0	0	0	0	0	0	0	0	0	0	0	0	0	0	0	0	0	0	0	0	0
AT2G11650	AT2G11650	0	0	0	0	0	0	0	0	0	0	0	0	0	0	0	0	0	0	0	0	0	0	0	0	0	0	0	0	0	0	0	0	0	0	0
AT2G11651	AT2G11651	0	0	0	0	0	0	0	0	0	0	0	0	0	0	0	0	0	0	0	0	0	0	0	0	0	0	0	0	0	0	0	0	0	0	0
AT2G11660	AT2G11660	0	0	0	0	0	0	0	0	0	0	0	0	0	0	0	0	0	0	0	0	0	0	0	0	0	0	0	0	0	0	0	0	0	0	0
AT2G11670	AT2G11670	0	0	0	0	0	0	0	0	0	0	0	0	0	0	0	0	0	0	0	0	0	0	0	0	0	0	0	0	0	0	0	0	0	0	0
AT2G11680	AT2G11680	0	0	0	0	0	0	0	0	0	0	0	0	0	0	0	0	0	0	0	0	0	0	0	0	0	0	0	0	0	0	0	0	0	0	0
AT2G11690	AT2G11690	0	0	0	0	0	0	0	0	0	0	0	0	0	0	0	0	0	0	0	0	0	0	0	0	0	0	0	0	0	0	0	0	0	0	0
AT2G11700	AT2G11700	0	0	0	0	0	0	0	0	0	0	0	0	0	0	0	0	0	0	0	0	0	0	0	0	0	0	0	0	0	0	0	0	0	0	0
AT2G11720	AT2G11720	0	0	0	0	0	0	0	0	0	0	0	0	0	0	0	0	0	0	0	0	0	0	0	0	0	0	0	0	0	0	0	0	0	0	0
AT2G11730	AT2G11730	0	0	0	0	0	0	0	0	0	0	0	0	0	0	0	0	0	0	0	0	0	0	0	0	0	0	0	0	0	0	0	0	0	0	0
AT2G11740	AT2G11740	0	0	0	0	0	0	0	0	0	0	0	0	0	0	0	0	0	0	0	0	0	0	0	0	0	0	0	0	0	0	0	0	0	0	0
AT2G11750	AT2G11750	0	0	0	0	0	0	0	0	0	0	0	0	0	0	0	0	0	0	0	0	0	0	0	0	0	0	0	0	0	0	0	0	0	0	0
AT2G11770	AT2G11770	0	0	0	0	0	0	0	0	0	0	0	0	0	0	0	0	0	0	0	0	0	0	0	0	0	0	0	0	0	0	0	0	0	0	0
AT2G11773	AT2G11773	0	0	0	0	0	0	0	0	0	0	0	0	0	0	0	0	0	0	0	0	0	0	0	0	0	0	0	0	0	0	0	0	0	0	0
AT2G11775	AT2G11775	0	0	0	0	0	0	0	0	0	0	0	0	0	0	0	0	0	0	0	0	0	0	0	0	0	0	0	0	0	0	0	0	0	0	0
AT2G11778	AT2G11778	0	0	0	0	0	0	0	0	0	0	0	0	0	0	0	0	0	0	0	0	0	0	0	0	0	0	0	0	0	0	0	0	0	0	0
AT2G11780	AT2G11780	0	0	0	0	0	0	0	0	0	0	0	0	0	0	0	0	0	0	0	0	0	0	0	0	0	0	0	0	0	0	0	1	0	0	0
AT2G11790	AT2G11790	0	0	0	0	0	0	0	0	0	0	0	0	0	0	0	0	0	0	0	0	0	0	0	0	0	0	0	0	0	0	0	0	0	0	0
AT2G11800	AT2G11800	0	0	0	0	0	0	0	0	0	0	0	0	0	0	0	0	0	0	0	0	0	0	0	0	0	0	0	0	0	0	0	0	0	0	0
AT2G11810	MGDC	6	6	8	0	70	9	6	4	1	3	4	8	4	16	0	5	0	0	0	8	11	1	19	0	80	0	0	58	7	0	0	0	23	10	0
AT2G11820	AT2G11820	0	0	0	0	0	0	0	0	0	0	0	0	0	0	0	0	0	0	0	0	0	0	0	0	0	0	0	0	0	0	0	0	0	0	0
AT2G11830	AT2G11830	0	0	0	0	0	0	0	0	0	0	0	0	0	0	0	0	0	0	0	0	0	0	0	0	0	0	0	0	0	0	0	0	0	0	0
AT2G11840	AT2G11840	0	0	0	0	0	0	0	0	0	0	0	0	0	0	0	0	0	0	0	0	0	0	0	0	0	0	0	0	0	0	0	0	0	0	0
AT2G11850	AT2G11850	0	0	0	0	0	0	0	0	0	0	0	0	0	0	0	0	0	0	0	0	0	0	0	0	0	0	0	0	0	0	0	0	0	0	0
AT2G11851	AT2G11851	0	0	0	0	0	0	0	0	0	0	0	0	0	0	0	0	0	0	0	0	0	0	0	0	0	0	0	0	0	0	0	0	0	0	0
AT2G11852	AT2G11852	0	0	0	0	0	0	0	0	0	0	0	0	0	0	0	0	0	0	0	0	0	0	0	0	0	0	0	0	0	0	0	0	0	0	0
AT2G11870	AT2G11870	0	0	0	0	0	0	0	0	0	0	0	0	0	0	0	0	0	0	0	0	0	0	0	0	0	0	0	0	0	0	0	0	0	0	0
AT2G11880	AT2G11880	19	6	3	42	47	31	29	16	20	15	25	39	42	71	14	10	19	0	22	33	11	6	31	24	20	25	44	30	3	8	8	94	57	10	60
AT2G11890	AT2G11890	361	252	376	4139	1306	953	1256	106	78	123	764	271	390	305	148	115	85	1069	260	449	332	94	155	52	1572	608	525	465	159	110	82	1386	270	398	344
AT2G11891	AT2G11891	2	1	0	9	8	2	13	0	0	0	0	0	0	2	0	0	0	0	2	0	0	1	3	0	27	3	2	6	1	0	0	8	2	0	0
AT2G11910	AT2G11910	878	771	1029	7409	3105	2255	4180	86	63	83	923	149	126	272	125	91	90	517	132	299	299	200	215	105	1998	561	624	732	136	87	168	1056	348	449	437
AT2G11930	AT2G11930	0	0	0	0	0	0	0	0	0	0	0	0	0	0	0	0	0	0	0	0	0	0	0	0	0	0	0	0	0	0	0	0	0	0	0
AT2G11940	AT2G11940	0	0	0	0	0	0	0	0	0	0	0	0	0	0	0	0	0	0	0	0	0	0	0	0	0	0	0	0	0	0	0	0	0	0	0
AT2G11950	AT2G11950	0	0	0	0	0	0	0	0	0	0	0	0	0	0	0	0	0	0	0	0	0	0	0	0	0	0	0	0	1	0	0	0	0	0	0
AT2G11970	AT2G11970	0	0	0	0	0	0	0	0	0	0	0	0	0	0	0	0	0	0	0	0	0	0	0	0	0	0	0	0	0	0	0	0	0	0	0
AT2G11980	AT2G11980	0	2	0	0	0	0	0	0	0	0	0	0	0	0	0	0	0	0	0	0	0	0	0	0	0	0	0	0	0	0	0	0	0	0	0
AT2G11983	AT2G11983	0	0	0	0	0	0	0	0	0	0	0	0	0	0	0	0	0	0	0	0	0	0	0	0	0	0	0	0	0	0	0	0	0	0	0
AT2G11990	AGL88	0	0	0	0	0	0	0	0	0	0	0	0	0	0	0	0	0	0	0	0	0	0	0	0	0	0	0	0	0	0	0	0	0	0	0
AT2G12000	AT2G12000	0	0	0	0	0	0	0	0	0	0	0	0	0	0	0	0	0	0	0	0	0	0	0	0	0	0	0	0	0	0	0	0	0	0	0
AT2G12010	AT2G12010	0	0	0	0	0	0	0	0	0	0	0	0	0	0	0	0	0	0	0	0	0	0	0	0	0	0	0	0	1	0	0	0	0	0	0
AT2G12020	AT2G12020	1	0	0	3	2	5	0	0	0	0	0	2	0	2	0	0	0	0	1	2	1	0	1	0	14	1	5	0	0	0	0	18	2	2	1
AT2G12025	AT2G12025	0	0	0	0	0	0	0	0	0	0	0	0	0	0	0	0	0	0	0	0	0	0	0	0	0	0	0	0	0	0	0	0	0	0	0
AT2G12040	AT2G12040	0	0	0	0	0	0	0	0	0	0	0	0	0	0	0	0	0	0	0	0	0	0	0	0	0	0	0	0	1	0	0	0	0	0	0
AT2G12050	AT2G12050	0	0	0	0	0	0	0	0	0	0	0	0	0	0	0	0	0	0	0	0	0	0	0	0	0	0	0	0	2	0	0	0	0	0	0
AT2G12060	AT2G12060	0	0	0	0	0	0	0	0	0	0	0	0	0	0	0	0	0	0	0	0	0	0	0	0	0	0	0	0	0	0	0	0	0	0	0
AT2G12066	AT2G12066	0	0	0	0	0	0	0	0	0	0	0	0	0	0	0	0	0	0	0	0	0	0	0	0	0	0	0	0	0	0	0	0	0	0	0
AT2G12083	AT2G12083	0	0	0	0	0	0	0	0	0	0	0	0	0	0	0	0	0	0	0	0	0	0	0	0	0	0	0	0	0	0	0	0	0	0	0
AT2G12100	AT2G12100	0	0	0	0	0	0	0	0	0	0	0	0	0	0	0	0	0	0	0	0	0	0	0	0	0	0	0	0	0	0	0	0	0	0	0
AT2G12110	AT2G12110	0	0	0	0	0	0	0	0	0	0	0	0	0	0	0	0	0	0	0	0	0	0	0	0	0	0	0	0	0	0	0	0	0	0	0
AT2G12120	AT2G12120	0	0	0	0	0	0	0	0	0	0	0	0	0	0	0	0	0	0	0	0	0	0	0	0	0	0	0	0	0	0	0	0	0	0	0
AT2G12130	AT2G12130	0	0	0	0	0	0	0	0	0	0	0	0	0	0	0	0	0	0	0	0	0	0	0	0	0	0	0	0	0	0	0	0	0	0	0
AT2G12140	AT2G12140	0	0	0	0	0	0	0	0	0	0	0	0	0	0	0	0	0	0	0	0	0	0	0	0	0	0	0	0	0	0	0	0	0	0	0
AT2G12150	AT2G12150	0	0	0	0	0	0	0	0	0	0	0	0	0	0	0	0	0	0	0	0	0	0	0	0	0	0	0	0	0	0	0	0	0	0	0
AT2G12160	AT2G12160	0	0	0	0	0	0	0	0	0	0	0	0	0	0	0	0	0	0	0	0	0	0	0	0	0	0	0	0	0	0	0	0	0	0	0
AT2G12170	AT2G12170	0	3	0	19	0	1	0	0	0	0	0	0	0	0	0	0	0	0	0	0	0	1	0	2	20	0	0	0	0	3	0	0	0	0	0
AT2G12190	AT2G12190	0	0	1	1	1	0	1	1	0	0	0	1	1	0	0	0	0	0	0	0	0	0	0	0	3	0	0	0	0	0	0	2	0	0	0
AT2G12195	AT2G12195	0	0	0	0	0	0	0	0	0	0	0	0	0	0	0	0	0	0	0	0	0	0	0	0	0	0	0	0	0	0	0	0	0	0	0
AT2G12200	AT2G12200	0	0	0	0	0	0	0	0	0	0	0	0	0	0	0	0	0	0	0	0	0	0	0	0	0	0	0	0	0	0	0	0	0	0	0
AT2G12210	AT2G12210	0	0	0	0	0	0	0	0	0	0	0	0	0	0	0	0	0	0	0	0	0	0	0	0	0	0	0	0	0	0	0	0	0	0	0
AT2G12230	AT2G12230	0	0	0	0	0	0	0	0	0	0	0	0	0	0	0	0	0	0	0	0	0	0	0	0	0	0	0	0	0	0	0	0	0	0	0
AT2G12240	AT2G12240	0	0	0	0	0	0	0	0	0	0	0	0	0	0	0	0	0	0	0	0	0	0	0	0	0	0	0	0	0	0	0	0	0	0	0
AT2G12250	AT2G12250	0	0	0	0	0	0	0	0	0	0	0	0	0	0	0	0	0	0	0	0	0	0	0	0	0	0	0	0	0	0	0	0	0	0	0
AT2G12260	AT2G12260	0	0	0	0	0	0	0	0	0	0	0	0	0	0	0	0	0	0	0	0	0	0	0	0	0	0	0	0	0	0	0	0	0	0	0
AT2G12270	AT2G12270	0	0	0	0	0	0	0	0	0	0	0	0	0	0	0	0	0	0	0	0	0	0	0	0	0	0	0	0	0	0	0	0	0	0	0
AT2G12280	AT2G12280	0	0	0	0	0	0	0	0	0	0	0	0	0	0	0	0	0	0	0	0	0	0	0	0	0	0	0	0	0	0	0	0	0	0	0
AT2G12290	AT2G12290	0	0	0	0	0	0	0	0	0	0	0	0	0	0	0	0	0	0	0	0	0	0	0	0	0	0	0	0	0	0	0	0	0	0	0
AT2G12300	AT2G12300	0	0	0	0	0	0	0	0	0	0	0	0	0	0	0	0	0	0	0	0	0	0	0	0	0	0	0	0	0	0	0	0	0	0	0
AT2G12305	AT2G12305	0	0	0	0	0	0	0	0	0	0	0	0	0	0	0	0	0	0	0	0	0	0	0	0	0	0	0	0	0	0	0	0	0	0	0
AT2G12320	AT2G12320	0	0	0	0	0	0	0	0	0	0	0	0	0	0	0	0	0	0	0	0	0	0	0	0	0	0	0	0	0	0	0	0	0	0	0
AT2G12325	AT2G12325	0	0	0	0	0	0	0	0	0	0	0	0	0	0	0	0	0	0	0	0	0	0	0	0	0	0	0	0	0	0	0	0	0	0	0
AT2G12330	AT2G12330	0	0	0	0	0	0	0	0	0	0	0	0	0	0	0	0	0	0	0	0	0	0	0	0	0	0	0	0	0	0	0	0	0	0	0
AT2G12340	AT2G12340	0	0	0	0	0	0	0	0	0	0	0	0	0	0	0	0	0	0	0	0	0	0	0	0	0	0	0	0	0	0	0	0	0	0	0
AT2G12345	AT2G12345	0	0	0	0	0	0	0	0	0	0	0	0	0	0	0	0	0	0	0	0	0	0	0	0	0	0	0	0	0	0	0	0	0	0	0
AT2G12360	AT2G12360	0	0	0	0	0	0	0	0	0	0	0	0	0	0	0	1	0	0	0	0	0	0	0	0	0	0	0	0	0	0	0	0	0	0	0
AT2G12370	AT2G12370	0	0	0	0	0	0	0	0	0	0	0	0	0	0	0	0	0	0	0	0	0	0	0	0	0	0	0	0	0	0	0	0	0	0	0
AT2G12380	AT2G12380	0	0	0	0	0	0	0	0	0	0	0	7	0	0	0	0	0	0	0	0	0	0	0	0	0	0	0	0	0	0	0	0	0	0	0
AT2G12385	AT2G12385	0	0	0	0	0	0	0	1	0	4	0	0	0	0	0	0	0	0	0	0	0	0	0	0	0	0	0	0	0	0	0	0	0	0	0
AT2G12390	AT2G12390	0	0	0	0	1	0	0	4	0	0	0	1	0	3	0	0	0	0	0	0	0	1	0	0	0	0	0	0	0	0	0	0	0	0	0
AT2G12400	AT2G12400	295	202	129	1404	840	919	637	772	1161	576	4361	3093	2488	3976	437	681	323	4857	2892	1891	1356	365	329	251	1377	1946	1048	428	339	72	106	1267	544	411	395
AT2G12405	AT2G12405	0	0	0	0	0	0	0	0	0	0	0	0	0	0	0	0	0	0	0	0	0	0	0	0	0	0	0	0	0	0	0	0	0	0	0
AT2G12407	AT2G12407	0	0	0	0	0	0	0	0	0	0	0	0	0	0	0	0	0	0	0	0	0	0	0	0	0	0	0	0	0	0	0	0	0	0	0
AT2G12408	AT2G12408	0	0	0	0	0	0	0	0	0	0	0	0	0	0	0	0	0	0	0	0	0	0	0	0	0	0	0	0	0	0	0	0	0	0	0
AT2G12410	AT2G12410	0	0	0	0	0	0	0	0	0	0	0	0	0	0	0	0	0	0	0	0	0	0	0	0	0	0	0	0	0	0	0	0	0	0	0
AT2G12420	AT2G12420	0	0	0	0	0	0	0	0	0	0	0	0	0	0	0	0	0	0	0	0	0	0	0	0	0	0	0	0	0	0	0	0	0	0	0
AT2G12430	AT2G12430	0	0	0	0	0	0	0	0	0	0	0	0	0	0	0	0	0	0	0	0	0	0	0	0	0	0	0	0	0	0	0	0	0	0	0
AT2G12440	AT2G12440	0	0	0	0	0	0	0	0	0	0	0	0	0	2	0	1	0	0	1	1	2	0	0	0	0	0	1	0	0	0	0	4	1	0	2
AT2G12450	AT2G12450	1	0	0	0	0	0	0	0	0	0	0	1	0	9	0	0	0	0	0	0	0	0	0	0	0	0	0	0	0	0	0	0	0	0	0
AT2G12460	AT2G12460	2	0	0	0	0	0	0	0	0	0	0	0	0	0	0	3	2	0	0	0	0	0	0	0	0	0	0	0	0	0	0	0	0	0	0
AT2G12461	AT2G12461	1	3	2	41	23	4	18	1	0	1	22	16	3	9	1	0	4	26	17	3	6	0	1	0	39	2	9	17	0	0	0	26	3	2	29
AT2G12462	AT2G12462	0	1	0	10	3	9	3	203	166	87	546	289	621	557	174	184	185	787	390	312	433	64	149	32	708	1040	698	390	17	66	1	104	134	61	38
AT2G12465	LCR50	0	0	0	0	0	0	0	0	0	0	0	0	0	0	0	0	0	0	0	0	0	0	0	0	0	0	0	0	0	0	0	0	0	0	0
AT2G12470	AT2G12470	0	0	0	0	0	0	0	0	0	0	0	0	0	0	0	0	0	0	0	0	0	0	0	0	0	0	0	0	0	0	0	0	0	0	0
AT2G12475	AT2G12475	0	0	0	0	0	0	0	0	0	0	0	0	0	0	0	0	0	0	0	0	0	0	0	0	0	0	0	0	0	0	0	0	0	0	0
AT2G12480	SCPL43	0	2	0	0	0	0	0	0	0	0	0	0	0	0	1	0	0	0	0	0	0	0	3	0	0	0	0	0	0	0	0	0	0	0	0
AT2G12490	AT2G12490	27	3	11	24	22	39	0	11	24	20	22	26	33	0	23	16	19	50	49	21	59	30	16	27	29	39	35	86	32	6	12	1	23	48	44
AT2G12500	AT2G12500	0	0	0	0	0	0	0	0	0	0	0	0	0	0	0	0	0	0	0	0	0	0	0	0	14	0	0	0	1	0	0	0	0	0	0
AT2G12505	AT2G12505	0	0	0	0	0	0	0	0	0	0	0	0	0	0	0	0	0	0	0	0	0	0	0	0	0	0	0	0	0	0	0	0	0	0	0
AT2G12510	AT2G12510	0	0	0	0	0	0	0	0	0	0	0	0	0	0	0	0	0	0	0	0	0	0	0	0	0	0	0	0	0	0	0	0	0	0	0
AT2G12520	AT2G12520	0	0	0	0	0	0	0	0	0	0	0	0	0	0	0	0	0	0	0	0	0	0	0	0	0	0	0	0	0	0	0	0	0	0	0
AT2G12530	AT2G12530	0	0	0	0	0	0	0	0	0	0	0	0	0	0	0	0	0	0	0	0	0	0	0	0	0	0	0	0	0	0	0	0	0	0	0
AT2G12540	AT2G12540	0	0	0	0	0	0	0	0	0	0	0	0	0	0	0	0	0	0	0	0	0	0	0	0	0	0	0	0	0	0	0	0	0	0	0
AT2G12550	AT2G12550	61	20	72	484	124	107	283	4	7	21	48	22	25	1	29	30	19	111	93	107	163	21	60	13	153	95	80	171	42	97	42	208	99	111	234
AT2G12557	AT2G12557	0	0	0	0	0	0	0	0	0	0	0	0	0	0	0	0	0	0	0	0	0	0	0	0	0	0	0	0	0	0	0	0	0	0	0
AT2G12560	AT2G12560	0	0	0	0	0	0	0	0	0	0	0	0	0	0	0	0	0	0	0	0	0	0	0	0	0	0	0	0	0	0	0	0	0	0	0
AT2G12570	AT2G12570	0	0	0	0	0	0	0	0	0	0	0	0	0	0	0	0	0	0	0	0	0	0	0	0	0	0	0	0	0	0	0	0	0	0	0
AT2G12580	AT2G12580	0	0	0	0	0	0	0	0	0	0	0	0	0	0	0	0	0	0	0	0	0	0	0	0	0	0	0	0	0	0	0	0	0	0	0
AT2G12590	AT2G12590	0	0	0	0	0	0	0	0	0	0	0	0	0	0	0	0	0	0	0	0	0	0	0	0	0	0	0	0	0	0	0	0	0	0	0
AT2G12600	AT2G12600	0	0	0	0	0	0	0	0	0	0	0	0	0	0	0	0	0	0	0	0	0	0	0	0	0	0	0	0	0	0	0	0	0	0	0
AT2G12610	AT2G12610	0	0	0	0	0	0	0	0	0	0	0	0	0	0	0	0	0	0	0	0	0	0	0	0	0	0	0	0	0	0	0	0	0	0	0
AT2G12620	AT2G12620	0	0	0	0	0	0	0	0	0	0	0	0	0	0	0	0	0	0	0	0	0	0	0	0	0	0	0	0	0	0	0	0	0	0	0
AT2G12630	AT2G12630	0	0	0	0	0	0	0	0	0	0	0	0	0	0	0	0	0	0	0	0	0	0	0	0	0	0	0	0	0	0	0	0	0	0	0
AT2G12640	AT2G12640	0	0	0	0	0	0	0	0	0	0	0	0	0	0	0	0	0	0	0	0	0	0	0	0	0	0	0	0	0	0	0	0	0	0	0
AT2G12646	AT2G12646	249	208	275	1894	904	462	803	1	0	0	2	0	0	3	4	8	5	1	0	2	0	2	4	0	9	25	40	52	0	1	0	0	0	0	0
AT2G12650	AT2G12650	0	0	0	0	0	0	0	0	0	0	0	0	0	0	1	0	0	0	0	0	0	0	0	0	0	0	0	0	0	0	0	0	0	0	0
AT2G12660	AT2G12660	0	0	0	0	0	0	0	0	1	0	7	0	0	3	0	0	0	0	0	0	0	0	0	0	0	0	0	0	0	0	0	3	0	0	0
AT2G12670	AT2G12670	0	0	0	0	0	0	0	0	0	0	0	0	0	0	0	0	0	0	0	0	0	0	0	0	0	0	0	0	0	0	0	0	0	0	0
AT2G12680	AT2G12680	0	0	0	0	0	0	0	0	0	0	0	0	0	0	0	0	0	0	0	0	0	0	0	0	0	0	0	0	0	0	0	0	0	0	0
AT2G12685	AT2G12685	0	0	0	0	0	0	0	0	0	0	0	0	0	0	0	0	0	0	0	0	0	0	0	0	0	0	0	0	0	0	0	0	0	0	0
AT2G12690	AT2G12690	0	0	0	0	0	0	0	0	0	0	0	0	0	0	0	0	0	0	0	0	0	0	0	0	0	0	0	0	0	0	0	0	0	0	0
AT2G12695	AT2G12695	0	0	0	0	0	0	0	0	0	0	0	0	0	0	0	0	0	0	0	0	0	0	0	0	0	0	0	0	0	0	0	0	0	0	0
AT2G12700	AT2G12700	0	0	0	0	0	0	0	0	0	0	0	0	0	0	0	0	0	0	0	0	0	0	0	0	0	0	0	0	0	0	0	0	0	0	0
AT2G12710	AT2G12710	0	0	0	0	0	0	0	0	0	0	0	0	0	0	0	0	0	0	0	0	0	0	0	0	0	0	0	0	0	0	0	0	0	0	0
AT2G12720	AT2G12720	0	0	0	0	0	0	0	0	0	0	0	0	0	0	0	0	0	0	0	0	0	0	0	0	0	0	0	0	0	0	0	0	0	0	0
AT2G12730	AT2G12730	0	0	0	0	0	0	0	0	0	0	0	0	0	0	0	0	0	0	0	0	0	0	0	0	0	0	0	0	0	0	0	0	0	0	0
AT2G12740	AT2G12740	0	0	0	0	0	0	0	0	0	0	0	0	0	0	0	0	0	0	0	0	0	0	0	0	0	0	0	0	0	0	0	0	0	0	0
AT2G12750	AT2G12750	0	0	0	0	0	0	0	0	0	0	0	0	0	0	0	0	0	0	0	0	0	0	0	0	0	0	0	0	0	0	0	0	0	0	0
AT2G12760	AT2G12760	0	0	0	0	0	0	0	0	0	0	0	0	0	0	0	0	0	0	0	0	0	0	0	0	0	0	0	0	0	0	0	0	0	0	0
AT2G12770	AT2G12770	0	0	0	0	0	0	0	0	0	0	0	0	0	0	0	0	0	0	0	0	0	0	0	0	0	0	0	0	0	0	0	0	0	0	0
AT2G12780	AT2G12780	0	0	0	0	0	0	0	0	0	0	0	0	0	0	0	0	0	0	0	0	0	0	0	0	0	0	0	0	1	0	0	0	0	0	0
AT2G12800	AT2G12800	0	0	0	0	0	0	0	0	0	0	1	0	0	0	0	0	0	0	0	0	0	0	0	0	0	0	0	0	0	0	0	0	0	0	0
AT2G12810	AT2G12810	0	0	0	0	0	0	0	0	0	0	0	0	0	0	0	0	0	0	0	0	0	0	0	0	0	0	0	0	0	0	0	0	0	0	0
AT2G12815	AT2G12815	0	0	0	0	0	0	0	0	0	0	0	0	0	0	0	0	0	0	0	0	0	0	0	0	0	0	0	0	0	0	0	0	0	0	0
AT2G12820	AT2G12820	0	0	0	0	0	0	0	0	0	0	0	0	0	0	0	0	0	0	0	0	0	0	0	0	0	0	0	0	0	0	0	0	0	0	0
AT2G12830	AT2G12830	0	0	0	0	0	0	0	0	0	0	0	0	0	0	0	0	0	0	0	0	0	0	0	0	0	0	0	0	0	0	0	0	0	0	0
AT2G12832	AT2G12832	0	0	0	0	0	0	0	0	0	0	0	0	0	0	0	0	0	0	0	0	0	0	0	0	0	0	0	0	0	0	0	0	0	0	0
AT2G12835	AT2G12835	0	0	0	0	0	0	0	0	0	0	0	0	0	0	0	0	0	0	0	0	0	0	0	0	0	0	0	0	0	0	0	0	0	0	0
AT2G12840	AT2G12840	0	0	0	0	0	0	0	0	0	0	0	0	0	0	0	0	0	0	0	0	0	0	0	0	0	0	0	0	0	0	0	0	0	0	0
AT2G12845	AT2G12845	0	0	0	0	0	0	0	0	0	0	0	0	0	0	0	0	0	0	0	0	0	0	0	0	0	0	0	0	0	0	0	0	0	0	0
AT2G12850	AT2G12850	0	0	0	0	0	0	0	0	0	0	0	0	0	0	0	0	0	0	0	0	0	0	0	0	0	0	0	0	0	0	0	0	0	0	0
AT2G12855	AT2G12855	0	0	0	0	0	0	0	0	0	0	0	0	0	0	0	0	0	0	0	0	0	0	0	0	0	0	0	0	0	0	0	0	0	0	0
AT2G12860	AT2G12860	0	0	0	0	0	0	0	0	0	0	0	0	0	0	0	0	0	0	0	0	0	0	0	0	0	0	0	0	0	0	0	0	0	0	0
AT2G12870	AT2G12870	0	0	0	0	0	0	0	0	0	0	0	0	0	0	0	0	0	1	0	0	0	0	0	0	0	0	0	0	0	0	0	0	0	0	0
AT2G12875	AT2G12875	0	0	0	0	0	0	0	0	0	0	0	0	0	0	0	0	0	0	0	0	0	0	0	0	0	0	0	0	0	0	0	0	0	0	0
AT2G12880	AT2G12880	0	0	0	0	0	0	0	0	0	0	0	0	0	0	0	0	0	0	0	0	0	0	0	0	0	0	0	0	0	0	0	0	0	0	0
AT2G12890	AT2G12890	0	0	0	0	0	0	0	0	0	0	0	0	0	0	0	0	0	0	0	0	0	0	0	0	0	0	0	0	0	0	0	0	0	0	0
AT2G12900	AT2G12900	0	0	0	0	0	0	0	0	0	0	0	0	0	0	0	0	0	0	0	0	0	0	0	0	0	0	0	0	0	0	0	0	0	0	0
AT2G12905	AT2G12905	0	0	0	7	8	13	10	0	0	0	3	8	3	7	0	0	0	0	4	4	0	0	0	0	12	3	19	1	0	0	0	10	5	5	7
AT2G12910	AT2G12910	0	0	0	0	0	0	0	0	0	0	0	0	0	0	0	0	0	0	0	0	0	0	0	0	0	0	0	0	0	0	0	0	0	0	0
AT2G12920	AT2G12920	0	0	0	0	0	0	0	0	0	0	0	0	0	0	0	0	0	0	0	0	0	0	0	0	0	0	0	0	0	0	0	0	0	0	0
AT2G12930	AT2G12930	0	0	0	2	1	0	1	0	0	0	4	0	0	0	1	0	0	0	0	0	0	0	0	0	0	0	0	1	0	0	0	1	0	0	2
AT2G12935	AT2G12935	0	0	0	0	0	0	0	0	0	0	0	0	0	0	0	0	0	0	0	0	0	0	0	0	0	0	0	0	0	0	0	0	0	0	0
AT2G12940	UNE4	0	0	0	0	0	0	0	0	0	0	0	0	0	0	0	0	0	0	0	0	0	0	0	0	0	0	0	0	0	0	0	0	0	0	0
AT2G12945	AT2G12945	0	0	0	0	0	0	0	0	0	0	0	1	0	0	0	0	0	0	0	0	0	0	0	0	0	0	0	0	0	0	0	0	0	0	0
AT2G12950	AT2G12950	0	0	0	0	0	0	0	0	0	0	0	0	0	0	0	0	0	0	0	0	0	0	0	0	0	0	0	0	1	0	0	0	0	0	0
AT2G12960	AT2G12960	0	0	0	0	0	0	0	0	0	0	0	0	0	0	0	0	0	0	0	0	0	0	0	0	0	0	0	0	0	0	0	0	0	0	0
AT2G12970	AT2G12970	0	0	0	0	0	0	0	0	0	0	0	0	0	0	0	0	0	0	0	0	0	0	0	0	0	0	0	0	0	0	0	0	0	0	0
AT2G12977	AT2G12977	0	0	0	0	0	0	0	0	0	0	0	0	0	0	0	0	0	0	0	0	0	0	0	0	0	0	0	0	0	0	0	0	0	0	0
AT2G12980	AT2G12980	0	0	0	0	0	0	0	0	0	0	0	0	0	0	0	0	0	0	0	0	0	0	0	0	0	0	0	0	0	0	0	0	0	0	0
AT2G12990	AT2G12990	0	0	0	0	0	0	0	0	0	0	0	0	0	0	0	0	0	0	0	0	0	0	0	0	0	0	0	0	0	0	0	0	0	0	0
AT2G13000	AT2G13000	0	0	0	0	0	0	0	0	0	0	0	0	0	0	0	0	0	0	0	0	0	0	0	0	0	0	0	0	0	0	0	0	0	0	0
AT2G13010	AT2G13010	0	0	0	0	0	0	0	0	0	0	0	0	0	0	0	0	0	0	0	0	0	0	0	0	0	0	0	0	0	0	0	0	0	0	0
AT2G13020	AT2G13020	0	0	0	0	0	0	0	0	0	0	0	0	0	0	0	0	0	0	0	0	0	0	0	0	0	0	0	0	1	0	0	0	0	0	0
AT2G13040	AT2G13040	0	0	0	0	0	0	0	0	0	0	0	0	0	0	0	0	0	0	0	0	0	0	0	0	0	0	0	0	0	0	0	0	0	0	0
AT2G13050	AT2G13050	0	0	0	0	0	0	0	0	0	0	0	0	0	0	0	0	0	0	0	0	0	0	0	0	0	0	0	0	0	0	0	0	0	0	0
AT2G13060	AT2G13060	0	0	0	0	0	0	0	0	0	0	0	0	0	0	0	0	0	0	0	0	0	0	0	0	0	0	0	0	0	0	0	0	0	0	0
AT2G13070	AT2G13070	0	0	0	0	0	0	0	0	0	0	0	0	0	0	0	0	0	0	0	0	0	0	0	0	0	0	0	0	0	0	0	0	0	0	0
AT2G13080	AT2G13080	0	0	0	0	0	0	0	0	0	0	0	0	0	0	0	0	0	0	0	0	0	0	0	0	0	0	0	0	0	0	0	0	0	0	0
AT2G13090	AT2G13090	0	0	0	0	0	0	0	0	0	0	0	0	0	0	0	0	0	0	0	0	0	0	0	0	0	0	0	0	0	0	0	0	0	0	0
AT2G13100	AT2G13100	198	136	120	1382	721	634	426	82	138	98	871	375	266	498	79	92	71	602	212	334	187	198	186	114	972	537	467	419	129	121	78	423	249	410	783
AT2G13110	AT2G13110	0	0	0	0	0	0	0	0	0	0	0	0	0	0	0	0	0	0	0	0	0	0	0	0	0	0	0	0	0	0	0	0	0	0	0
AT2G13115	AT2G13115	0	0	0	0	0	0	0	0	0	0	0	0	0	0	0	0	0	0	0	0	0	0	0	0	0	0	0	0	0	0	0	0	0	0	0
AT2G13116	AT2G13116	0	0	0	0	0	0	0	0	0	0	0	0	0	0	0	0	0	0	0	0	0	0	0	0	0	0	0	0	0	0	0	0	0	0	0
AT2G13118	AT2G13118	0	0	0	0	0	0	0	0	0	0	0	0	0	0	0	0	0	0	0	0	0	0	0	0	0	0	0	0	0	0	0	0	0	0	0
AT2G13120	AT2G13120	0	0	0	0	0	0	0	0	0	0	0	0	0	0	0	0	0	0	0	0	0	0	0	0	0	0	0	0	0	0	0	0	0	0	0
AT2G13125	AT2G13125	0	0	0	0	0	0	0	0	0	0	0	0	0	0	0	0	0	0	0	0	0	0	0	0	0	0	0	0	0	0	0	0	0	0	0
AT2G13126	AT2G13126	0	0	0	0	0	0	0	0	0	0	0	0	0	0	0	0	0	0	0	0	0	0	0	0	0	0	0	0	0	0	0	0	0	0	0
AT2G13128	AT2G13128	0	0	2	11	0	1	5	0	0	0	0	1	0	0	0	0	2	0	0	3	0	0	0	0	0	3	0	0	0	0	0	10	0	0	5
AT2G13130	AT2G13130	12	8	4	72	54	26	3	5	1	0	0	10	0	10	2	5	5	0	12	19	0	9	5	0	0	9	0	78	1	0	1	80	17	5	17
AT2G13140	AT2G13140	0	0	0	0	0	0	0	0	0	0	0	0	0	0	0	0	0	0	0	0	0	0	0	0	0	0	0	0	0	0	0	0	0	0	0
AT2G13142	AT2G13142	0	0	0	0	0	0	0	0	0	0	0	0	0	0	0	0	0	0	0	0	0	0	0	0	0	0	0	0	0	0	0	0	0	0	0
AT2G13143	AT2G13143	0	0	0	0	0	0	0	0	0	0	0	0	0	0	0	0	0	0	0	0	0	0	0	0	0	0	0	0	0	0	0	0	0	0	0
AT2G13145	AT2G13145	0	0	0	0	0	0	0	0	0	0	0	0	0	0	0	0	0	0	0	0	0	0	0	0	0	0	0	0	0	0	0	0	0	0	0
AT2G13146	AT2G13146	0	0	0	5	5	5	4	0	0	0	2	3	1	1	0	0	0	0	6	1	3	0	0	0	6	1	8	3	0	0	0	13	4	0	0
AT2G13150	AT2G13150	0	0	0	0	0	0	0	0	0	0	0	0	0	0	0	0	0	0	0	0	0	0	0	0	0	0	0	0	0	0	0	0	0	0	0
AT2G13160	AT2G13160	0	0	0	0	0	0	0	0	0	0	0	0	0	0	0	0	0	0	0	0	0	0	0	0	0	0	0	0	0	0	0	0	0	0	0
AT2G13170	AT2G13170	0	0	0	0	0	0	0	0	0	0	0	0	0	0	1	0	0	0	0	0	0	0	0	0	0	0	0	0	0	0	0	0	0	0	0
AT2G13175	AT2G13175	0	0	0	0	0	0	0	0	0	0	0	0	0	0	0	0	0	0	0	0	0	0	0	0	0	0	0	0	0	0	0	0	0	0	0
AT2G13180	AT2G13180	0	0	0	0	0	0	0	0	0	0	0	0	0	0	0	0	0	0	0	0	0	0	0	0	0	0	0	0	0	0	0	0	0	0	0
AT2G13190	AT2G13190	0	0	0	0	0	0	0	0	0	0	0	0	0	0	0	0	0	0	0	0	0	0	0	0	0	0	0	0	0	0	0	0	0	0	0
AT2G13200	AT2G13200	0	0	0	0	0	0	0	0	0	0	0	0	0	0	0	0	0	0	0	0	0	0	0	0	0	0	0	0	0	0	0	0	0	0	0
AT2G13230	AT2G13230	0	0	0	0	0	0	0	0	0	0	0	0	0	0	0	0	0	0	0	0	0	0	0	0	0	0	0	0	0	0	0	0	0	0	0
AT2G13240	AT2G13240	0	0	0	0	0	0	0	0	0	0	0	0	0	0	0	0	0	0	0	0	0	0	0	0	0	0	0	0	0	0	0	0	0	0	0
AT2G13250	AT2G13250	0	0	0	2	0	0	0	0	0	0	0	0	0	0	0	0	0	0	0	0	0	0	0	0	0	0	0	0	0	0	0	0	0	0	0
AT2G13260	AT2G13260	0	0	0	0	0	0	0	0	0	0	0	0	0	0	0	0	0	0	0	0	0	0	0	0	0	0	0	0	0	0	0	0	0	0	0
AT2G13270	AT2G13270	0	0	0	0	0	0	0	0	0	0	0	0	0	0	0	0	0	0	0	0	0	0	0	0	0	0	0	0	0	0	0	0	0	0	0
AT2G13272	AT2G13272	0	0	0	0	0	0	0	0	0	0	0	0	0	0	0	0	0	0	0	0	0	0	0	0	0	0	0	0	0	0	0	0	0	0	0
AT2G13273	AT2G13273	0	0	0	0	0	0	0	0	0	0	0	0	0	0	0	0	0	0	0	0	0	0	0	0	0	0	0	0	0	0	0	0	0	0	0
AT2G13274	AT2G13274	0	0	0	0	0	0	0	0	0	0	0	0	0	0	0	0	0	0	0	0	0	0	0	0	0	0	0	0	0	0	0	0	0	0	0
AT2G13280	AT2G13280	0	0	0	0	0	0	0	0	0	0	0	0	0	0	0	0	0	0	0	0	0	0	0	0	0	0	0	0	0	0	0	0	0	0	0
AT2G13290	AT2G13290	50	20	29	289	146	89	202	19	29	9	118	36	99	35	64	23	33	476	42	191	168	52	117	48	461	153	169	109	108	90	67	577	122	163	236
AT2G13295	AT2G13295	0	0	0	0	0	0	0	0	0	0	0	0	0	0	0	0	0	0	0	0	0	0	0	0	0	0	0	0	0	0	0	0	0	0	0
AT2G13300	AT2G13300	0	0	0	0	0	0	0	0	0	0	0	0	0	0	0	0	0	0	0	0	0	0	0	0	0	0	0	0	0	0	0	0	0	0	0
AT2G13310	AT2G13310	0	0	0	0	0	0	0	0	0	0	0	0	0	0	0	0	0	0	0	0	0	0	0	0	0	0	0	0	0	0	0	0	0	0	0
AT2G13320	AT2G13320	0	0	0	0	0	0	0	0	0	0	0	0	0	0	0	0	0	0	0	0	0	0	0	0	0	0	0	0	0	0	0	0	0	0	0
AT2G13330	AT2G13330	0	0	0	0	0	0	0	0	0	0	0	0	0	0	0	0	0	0	0	0	0	0	0	0	0	0	0	0	0	0	0	0	0	0	0
AT2G13335	AT2G13335	0	0	0	0	0	0	0	0	0	0	0	0	0	0	0	0	0	0	0	0	0	0	0	0	0	0	0	0	0	0	0	0	0	0	0
AT2G13350	AT2G13350	1	0	0	0	0	0	1	0	5	0	1	0	0	1	2	0	0	1	0	0	0	0	0	0	0	0	0	0	0	0	0	966	0	3	1350
AT2G13360	AGT1	41	31	74	232	177	356	332	0	1	2	0	0	0	0	2	17	3	1	2	2	0	86	75	71	566	53	204	711	132	146	112	1051	34	304	1135
AT2G13363	AT2G13363	0	0	0	0	0	0	0	0	0	0	0	0	0	0	0	0	0	0	0	0	0	0	0	0	0	0	0	0	0	0	0	0	0	0	0
AT2G13370	CHR5	119	28	52	92	186	111	151	20	20	39	62	71	14	70	28	16	20	69	64	42	222	57	26	53	237	112	155	78	100	40	22	94	164	88	208
AT2G13380	AT2G13380	0	0	0	0	0	0	0	0	0	0	0	0	0	0	0	0	0	0	0	0	0	0	0	0	0	0	0	0	0	0	0	0	0	0	0
AT2G13390	AT2G13390	0	0	0	0	0	0	0	0	0	0	0	0	0	0	0	0	0	0	0	0	0	0	0	0	1	0	0	0	0	0	0	0	0	0	0
AT2G13400	AT2G13400	0	0	0	0	0	0	0	0	0	0	0	0	0	0	0	0	0	0	0	0	0	0	0	0	0	0	0	0	0	0	0	0	0	0	0
AT2G13410	AT2G13410	0	0	0	0	0	0	0	0	0	0	0	0	0	0	0	0	0	0	0	0	0	0	0	0	0	0	0	0	0	0	0	0	0	0	0
AT2G13420	AT2G13420	10	12	25	59	37	35	20	8	15	3	40	14	24	10	7	7	8	24	34	91	61	12	8	4	87	41	17	53	0	57	17	190	9	33	56
AT2G13422	AT2G13422	0	0	0	0	1	0	0	0	0	0	0	0	0	0	0	0	0	0	0	1	0	0	0	0	0	0	0	0	0	0	0	0	0	0	0
AT2G13430	AT2G13430	0	0	0	0	0	0	0	0	0	0	0	0	0	0	0	0	0	0	0	0	0	0	0	0	0	0	0	0	0	0	0	0	0	0	0
AT2G13431	AT2G13431	0	0	0	0	0	0	0	0	0	0	0	0	0	0	0	0	0	0	0	0	0	0	0	0	0	0	0	0	0	0	0	0	0	0	0
AT2G13440	AT2G13440	75	33	71	778	295	225	239	30	13	8	154	35	26	125	17	22	24	12	15	70	12	29	39	26	202	133	80	69	25	29	10	376	41	122	35
AT2G13450	AT2G13450	0	0	0	0	2	0	0	0	0	0	0	1	0	0	0	0	0	0	0	1	0	0	0	0	0	0	0	2	0	0	0	11	0	2	0
AT2G13460	AT2G13460	1	0	0	0	0	0	0	0	0	0	0	0	0	0	0	0	0	0	0	0	0	0	0	0	0	0	0	0	0	0	0	0	0	0	0
AT2G13463	AT2G13463	0	0	0	0	0	0	0	0	0	0	0	0	0	0	0	0	0	0	0	0	0	0	0	0	0	0	0	0	0	0	0	0	0	0	0
AT2G13469	AT2G13469	0	0	0	0	0	0	0	0	0	0	0	0	0	0	0	0	0	0	0	0	0	0	0	0	0	0	0	0	0	0	0	0	0	0	0
AT2G13470	AT2G13470	0	0	0	0	0	0	0	0	0	0	0	0	0	0	0	0	0	0	0	0	0	0	0	0	0	0	0	0	0	0	0	0	0	0	0
AT2G13480	AT2G13480	0	0	0	0	0	0	0	0	0	0	0	0	0	0	0	0	0	0	0	0	0	0	0	0	0	0	0	0	0	0	0	0	0	0	0
AT2G13490	AT2G13490	0	0	0	0	0	0	0	0	0	0	0	0	0	0	0	0	0	0	0	0	0	0	0	0	0	0	0	0	0	0	0	0	0	0	0
AT2G13500	AT2G13500	0	0	0	0	0	0	0	0	0	0	0	0	0	0	0	0	0	0	0	0	0	0	0	0	0	0	0	0	0	0	0	0	0	0	0
AT2G13510	AT2G13510	0	0	0	0	0	0	0	0	0	0	0	0	0	0	0	0	0	0	0	0	0	0	0	0	0	0	0	0	0	0	0	0	0	0	0
AT2G13520	AT2G13520	0	0	0	0	0	0	0	0	0	0	0	0	0	0	0	0	0	0	0	0	0	0	0	0	0	0	0	0	0	0	0	0	0	0	0
AT2G13530	AT2G13530	0	0	0	0	0	0	0	0	0	0	0	0	0	0	0	0	0	0	0	0	0	0	0	0	0	0	0	0	0	0	0	0	0	0	0
AT2G13540	ENS	343	237	275	3042	1188	734	833	40	92	58	266	159	242	288	85	54	95	196	134	374	82	119	160	108	826	572	357	457	240	112	115	694	331	287	392
AT2G13542	AT2G13542	0	0	0	0	0	0	0	0	0	0	0	0	0	0	0	0	0	0	0	0	0	0	0	0	0	0	0	0	0	0	0	0	0	0	0
AT2G13547	AT2G13547	0	0	0	0	0	0	0	0	0	0	0	0	0	0	0	0	0	0	0	0	0	0	0	0	0	0	0	0	0	0	0	0	0	0	0
AT2G13550	AT2G13550	126	137	153	1303	433	404	622	26	10	17	230	6	40	69	26	14	16	73	12	62	120	45	52	11	316	90	212	183	9	25	32	372	54	107	116
AT2G13560	NAD_ME1	1105	503	504	6471	3276	2431	3276	458	440	489	2933	2114	1216	2600	423	329	510	2027	770	1365	1206	758	874	502	6230	1480	2103	2528	968	709	390	5388	987	1714	2091
AT2G13570	NF_YB7	0	0	0	0	0	1	0	0	0	0	0	0	0	0	0	0	0	0	0	0	0	0	0	0	0	0	0	0	0	0	0	109	0	0	103
AT2G13580	AT2G13580	2	1	2	12	3	1	3	1	0	0	0	0	7	0	0	0	0	0	0	0	0	0	0	0	0	0	1	2	0	2	0	5	0	0	0
AT2G13590	AT2G13590	0	0	0	0	0	0	0	0	0	0	0	0	0	0	0	0	0	0	0	0	0	0	0	0	0	0	0	0	0	0	0	0	0	0	0
AT2G13600	AT2G13600	38	8	24	118	97	29	92	4	0	0	1	0	0	0	0	5	1	0	0	0	2	2	16	2	4	17	45	33	22	0	0	0	15	0	19
AT2G13610	AT2G13610	8	2	6	81	12	14	0	0	0	0	0	0	0	0	0	0	0	0	0	0	0	0	0	3	1	0	0	0	0	0	0	0	0	0	0
AT2G13620	ATCHX15	0	0	0	0	0	0	0	0	0	0	0	0	0	0	0	0	0	0	0	0	0	0	0	0	0	0	0	0	0	0	0	0	0	0	70
AT2G13623	AT2G13623	0	0	0	0	0	0	0	0	0	0	0	0	0	0	0	0	0	0	0	0	0	0	0	0	0	0	0	0	0	0	0	0	0	0	0
AT2G13630	AT2G13630	0	0	0	0	0	0	0	0	0	0	0	0	0	0	0	0	0	0	0	0	0	0	0	0	0	0	0	0	0	0	0	0	0	0	0
AT2G13640	AT2G13640	0	0	0	0	0	0	0	0	0	0	0	0	0	0	0	0	0	0	0	0	0	0	0	0	0	0	0	0	0	0	0	0	0	0	0
AT2G13650	GONST1	231	123	79	853	720	435	316	98	75	143	244	353	322	282	75	77	148	807	264	258	315	153	149	88	605	395	654	460	212	119	112	577	365	336	568
AT2G13660	AT2G13660	0	0	1	1	0	0	0	0	0	0	1	0	0	0	0	0	0	0	0	0	1	0	0	0	6	0	1	2	0	0	0	4	0	2	2
AT2G13665	AT2G13665	9	5	15	9	9	5	13	7	1	1	16	0	5	7	16	9	13	40	5	8	5	33	21	34	103	14	33	16	19	23	14	136	12	28	48
AT2G13680	CALS5	0	2	1	7	3	0	10	0	0	2	0	0	0	0	0	0	0	0	0	0	0	0	0	0	2	0	0	0	0	0	0	0	0	0	33
AT2G13690	AT2G13690	85	69	98	864	260	315	396	4	0	9	134	11	26	14	10	19	15	127	33	78	35	16	12	19	181	19	16	77	14	24	1	401	49	48	90
AT2G13700	AT2G13700	0	0	0	0	0	0	0	0	0	0	0	0	0	0	0	0	0	0	0	0	0	0	0	0	0	0	0	0	0	0	0	0	0	0	0
AT2G13705	AT2G13705	0	0	0	0	0	0	0	0	0	0	0	0	0	0	0	0	0	0	0	0	0	0	0	0	0	0	0	0	0	0	0	0	0	0	0
AT2G13706	AT2G13706	0	0	0	0	0	0	0	0	0	0	0	0	0	0	0	0	0	0	0	0	0	0	0	0	0	0	0	0	0	0	0	0	0	0	0
AT2G13710	AT2G13710	0	0	0	0	0	0	0	0	0	0	0	0	0	0	0	0	0	0	0	0	0	0	0	0	0	0	0	0	0	0	0	0	0	0	0
AT2G13720	AT2G13720	0	0	0	0	0	1	0	0	0	0	0	0	0	0	0	0	0	0	0	0	0	0	0	0	1	0	0	0	0	0	0	0	0	0	0
AT2G13730	AT2G13730	0	0	0	0	0	0	0	0	0	0	0	0	0	0	0	0	0	0	0	0	0	0	0	0	0	0	0	0	0	0	0	0	0	0	0
AT2G13740	AT2G13740	0	0	0	0	0	0	0	0	0	0	0	0	0	0	0	0	0	0	0	0	0	0	0	0	0	0	0	0	0	0	0	0	0	0	0
AT2G13750	AT2G13750	0	0	0	0	0	0	0	0	0	0	0	0	0	0	0	0	0	0	0	0	0	0	0	0	0	0	0	0	0	0	0	0	0	0	0
AT2G13760	AT2G13760	0	0	0	0	0	0	0	0	0	0	0	0	0	0	0	0	0	0	0	0	0	0	0	0	0	0	0	0	0	0	0	10	0	0	0
AT2G13770	AT2G13770	0	0	0	0	0	0	0	0	0	0	0	0	0	0	0	0	0	0	0	0	0	0	0	0	0	0	0	0	0	0	0	0	0	0	0
AT2G13790	SERK4	54	10	10	304	74	62	16	41	57	22	127	46	95	151	71	45	58	774	267	264	191	116	104	33	339	278	312	311	232	67	37	429	181	135	248
AT2G13800	SERK5	43	13	30	233	129	57	59	27	38	15	125	27	80	50	23	36	54	153	132	158	195	58	61	8	216	185	237	107	60	54	32	396	120	151	153
AT2G13810	ALD1	0	0	0	0	0	0	0	0	0	0	0	0	0	0	5	4	11	2	0	0	17	15	0	0	79	0	0	0	12	0	0	28	0	2	25
AT2G13820	AT2G13820	690	575	245	3535	1351	3088	2211	1210	2092	1440	21085	4266	2813	7111	303	284	140	4695	1980	1214	880	285	427	107	5333	1627	1282	1106	148	357	113	2308	1225	717	1401
AT2G13830	AT2G13830	0	0	0	0	0	0	0	0	0	0	0	0	0	0	0	0	0	0	0	0	0	0	0	0	0	0	0	0	0	0	0	0	0	0	0
AT2G13840	AT2G13840	51	41	59	479	185	106	178	4	9	3	31	38	9	5	34	12	15	404	2	67	26	36	10	24	293	45	130	184	36	3	6	319	34	54	107
AT2G13850	AT2G13850	0	0	0	0	0	0	0	0	0	0	0	0	0	0	0	0	0	0	0	0	0	0	0	0	0	0	0	0	0	0	0	0	0	0	0
AT2G13851	AT2G13851	0	0	0	0	0	0	0	0	0	0	0	0	0	0	0	0	0	0	0	0	0	0	0	0	0	0	0	0	0	0	0	0	0	0	0
AT2G13860	AT2G13860	0	0	0	0	0	0	0	0	0	0	0	0	0	0	0	0	0	0	0	0	0	0	0	0	0	0	0	0	0	0	0	0	0	0	0
AT2G13865	AT2G13865	0	0	0	0	0	0	0	0	0	0	0	0	0	0	0	0	0	0	0	0	0	0	0	0	0	0	0	0	0	0	0	0	0	0	0
AT2G13870	AT2G13870	0	0	0	0	0	0	0	0	0	0	0	0	0	0	0	0	0	0	0	0	0	0	0	0	0	0	0	0	0	0	0	0	0	0	0
AT2G13890	AT2G13890	0	0	0	0	0	0	0	0	0	0	0	0	0	0	0	0	0	0	0	0	0	0	0	0	0	0	0	0	0	0	0	0	0	0	0
AT2G13895	AT2G13895	0	0	0	3	1	2	2	0	0	0	5	4	4	1	0	0	0	1	0	2	0	0	0	0	0	0	1	0	0	0	0	3	0	0	0
AT2G13900	AT2G13900	6	2	5	1	3	3	14	0	0	0	39	0	0	0	0	0	0	0	0	0	0	6	0	0	0	0	0	0	0	5	0	0	0	0	0
AT2G13910	AT2G13910	28	40	13	264	139	143	160	54	99	70	372	424	199	270	2	10	19	100	327	43	41	0	11	15	5	65	11	3	1	0	0	56	0	4	9
AT2G13920	AT2G13920	0	0	0	0	0	0	0	0	0	0	0	0	0	0	0	0	0	0	0	0	0	0	0	0	0	0	0	0	0	0	0	0	0	0	0
AT2G13930	AT2G13930	0	0	0	0	0	0	0	0	0	0	0	0	0	0	0	0	0	0	0	0	0	0	0	0	0	0	0	0	0	0	0	0	0	0	0
AT2G13940	AT2G13940	0	0	1	0	0	0	0	0	0	0	0	0	0	0	0	0	0	0	0	0	0	0	0	0	0	0	0	0	4	0	0	0	0	0	0
AT2G13950	AT2G13950	0	0	0	0	0	0	0	0	0	0	0	0	0	0	0	0	0	0	0	0	0	0	0	0	0	0	0	0	0	0	0	0	0	0	0
AT2G13960	AT2G13960	5	5	6	56	7	5	12	3	3	2	0	1	1	20	9	3	2	0	0	4	0	7	12	7	49	12	5	16	5	4	2	20	4	7	15
AT2G13970	AT2G13970	43	11	28	129	84	81	0	0	2	7	84	49	25	113	6	10	18	55	114	56	1	17	14	26	72	61	12	29	16	39	23	308	57	25	32
AT2G13975	AT2G13975	97	31	34	364	164	86	152	17	44	29	263	84	112	63	30	43	33	74	152	37	66	80	52	36	480	169	235	144	73	20	67	436	94	130	107
AT2G13980	AT2G13980	0	0	0	0	0	0	0	0	0	0	0	0	0	0	0	0	0	0	0	0	0	0	0	0	0	0	0	0	0	0	0	0	0	0	0
AT2G13990	AT2G13990	0	0	0	0	0	0	0	0	0	0	0	0	0	0	0	0	0	0	0	0	0	0	0	0	0	0	0	0	0	0	0	0	0	0	0
AT2G14000	AT2G14000	0	0	0	0	0	0	0	0	0	0	0	0	0	0	0	0	0	0	0	0	0	0	0	0	0	0	0	0	0	0	0	0	0	0	0
AT2G14010	AT2G14010	0	0	0	0	0	0	0	0	0	0	0	0	0	0	0	0	0	0	0	0	0	0	0	0	0	0	0	0	0	0	0	0	0	0	0
AT2G14020	AT2G14020	0	0	0	0	0	0	0	0	0	0	0	0	0	0	0	0	0	0	0	0	0	0	0	0	0	0	0	0	0	0	0	0	0	0	0
AT2G14030	AT2G14030	0	0	0	1	0	0	0	0	0	0	0	0	0	0	3	0	0	0	0	0	0	0	0	0	0	0	0	0	0	0	0	0	0	0	0
AT2G14040	AT2G14040	0	0	0	0	0	0	0	0	0	0	0	0	0	0	0	0	0	0	0	0	0	0	0	0	0	0	0	0	0	0	0	0	0	0	0
AT2G14045	AT2G14045	176	88	126	1327	721	507	730	43	43	106	303	259	134	348	115	52	76	385	354	243	255	160	119	67	1112	278	237	329	179	98	82	637	248	226	475
AT2G14050	MCM9	27	12	32	131	72	94	82	4	0	4	4	47	0	0	3	0	0	71	0	11	44	0	10	38	0	17	11	143	21	1	40	3	11	0	1
AT2G14060	AT2G14060	0	0	0	0	0	0	0	0	0	0	0	0	0	0	0	0	0	0	0	0	0	0	0	0	0	0	0	0	0	0	0	0	0	0	0
AT2G14070	AT2G14070	0	0	0	0	0	0	0	0	0	0	0	0	0	0	0	0	0	0	0	0	0	0	0	0	0	0	0	0	0	0	0	37	0	0	0
AT2G14080	AT2G14080	0	0	0	0	0	0	0	0	0	0	0	0	0	0	1	0	0	0	6	31	0	6	0	0	0	0	0	2	11	0	0	0	5	4	5
AT2G14090	AT2G14090	12	15	17	209	76	106	61	0	0	2	1	3	24	0	2	6	3	0	2	5	4	2	10	8	104	18	15	4	0	0	15	52	9	20	50
AT2G14095	AT2G14095	24	21	22	40	109	44	31	26	0	0	0	0	244	3	2	140	41	506	66	171	571	56	92	1	1629	424	2	198	57	13	52	2	0	131	0
AT2G14100	CYP705A13	264	182	136	1195	505	516	726	137	411	359	1057	677	389	843	98	135	171	580	432	415	160	162	194	113	606	342	542	121	162	138	15	436	124	215	327
AT2G14110	AT2G14110	103	53	52	547	333	201	309	29	51	50	198	147	132	180	46	66	47	662	300	189	166	88	74	55	509	134	244	309	110	40	37	855	52	221	342
AT2G14115	AT2G14115	23	17	29	152	106	63	150	15	16	18	53	46	37	58	15	10	3	140	54	69	21	19	8	16	250	47	61	49	24	23	6	115	11	37	47
AT2G14120	DRP3B	523	251	402	2569	1257	1036	977	166	208	228	829	539	495	566	186	166	174	1015	486	578	406	328	383	291	726	670	709	963	269	198	188	828	326	484	827
AT2G14130	AT2G14130	0	0	0	0	0	0	0	0	0	0	0	0	0	0	0	0	0	0	0	0	0	0	0	0	0	0	0	0	0	0	0	0	0	0	0
AT2G14140	AT2G14140	0	0	0	0	0	0	0	0	0	0	0	0	0	0	0	0	0	0	0	0	0	0	0	0	0	0	0	0	0	0	0	0	0	0	0
AT2G14150	AT2G14150	0	0	0	0	0	0	0	0	0	0	0	0	0	0	0	0	0	0	0	0	0	0	0	0	0	0	0	0	0	0	0	0	0	0	0
AT2G14160	AT2G14160	0	0	0	0	0	0	0	0	0	0	0	0	0	0	0	0	0	0	0	0	0	0	0	0	0	0	0	0	0	0	0	0	0	0	0
AT2G14170	ALDH6B2	574	376	323	4865	2063	1810	2446	229	255	199	1566	606	856	1216	470	284	367	3952	843	1080	1091	406	630	465	3533	1493	1885	1479	441	449	557	3530	1134	1451	1646
AT2G14180	AT2G14180	0	0	0	0	0	0	0	0	0	0	0	0	0	0	2	0	0	0	0	0	0	0	0	0	0	0	0	0	0	0	0	0	0	0	0
AT2G14190	AT2G14190	0	0	0	0	0	0	0	0	0	0	0	0	0	0	0	0	0	0	0	0	0	0	0	0	0	0	0	0	0	0	0	0	0	0	0
AT2G14200	AT2G14200	0	0	0	0	0	0	0	0	0	0	0	0	0	0	0	0	0	0	0	0	0	0	0	0	0	0	0	0	0	0	0	0	0	0	0
AT2G14206	AT2G14206	0	0	0	0	0	0	0	0	0	0	0	0	0	0	0	0	0	0	0	0	0	0	0	0	0	0	0	0	0	0	0	0	0	0	0
AT2G14210	AGL44	0	0	0	0	0	0	0	0	0	0	0	0	0	0	0	0	0	0	0	0	1	0	0	0	0	0	0	26	0	0	0	0	0	0	0
AT2G14220	AT2G14220	18	0	11	108	13	24	8	5	0	0	0	5	13	17	10	0	9	1	0	34	48	13	14	0	2	44	28	1	48	24	18	3	93	57	83
AT2G14230	AT2G14230	0	0	0	0	0	0	0	0	0	0	0	0	0	0	0	0	0	0	0	0	0	0	0	0	0	0	0	0	0	0	0	60	0	0	0
AT2G14240	AT2G14240	0	0	0	0	0	0	0	0	0	0	0	0	0	0	0	0	0	0	0	0	0	0	0	0	0	0	0	0	0	0	0	11	0	0	0
AT2G14245	AT2G14245	0	0	0	0	0	0	0	0	0	0	0	0	0	0	0	0	0	0	0	0	0	0	0	0	0	0	0	26	0	0	0	154	0	0	0
AT2G14247	AT2G14247	0	0	0	0	0	0	1	0	0	1	2	3	12	0	23	13	23	2	11	72	43	6	15	46	2755	10	22	435	23	6	494	3368	4	2	216
AT2G14255	AT2G14255	100	98	82	867	580	307	284	59	51	70	631	226	79	426	51	34	37	254	228	176	172	97	79	136	1360	250	442	356	151	104	124	1316	194	483	382
AT2G14260	PIP	106	57	103	641	310	287	245	84	70	75	171	140	127	184	66	63	69	692	169	170	116	117	118	62	404	257	272	534	180	78	127	410	97	315	648
AT2G14270	AT2G14270	0	0	0	0	0	0	0	0	0	0	0	0	0	0	0	0	0	0	0	0	0	0	0	0	0	0	0	0	0	0	0	0	0	0	0
AT2G14280	AT2G14280	0	0	0	0	0	0	0	0	0	0	0	0	0	0	0	0	0	0	0	0	0	0	0	0	0	0	0	0	0	0	0	0	0	0	0
AT2G14282	SCRL18	0	0	0	0	0	0	0	0	0	0	0	0	0	0	0	0	0	0	0	0	0	0	0	0	0	0	0	0	0	0	0	48	0	0	23
AT2G14285	AT2G14285	19	18	13	201	81	75	92	2	1	10	49	17	16	0	22	3	7	104	9	11	9	24	16	11	153	33	39	44	11	4	8	75	37	34	25
AT2G14288	AT2G14288	0	0	0	0	0	0	0	0	0	0	0	0	0	0	0	0	0	0	0	0	0	0	0	0	0	0	0	0	0	0	0	0	0	0	0
AT2G14289	AT2G14289	0	0	0	0	0	0	0	0	0	0	0	0	0	0	0	0	0	0	0	0	0	0	0	0	0	0	0	0	0	0	0	0	0	0	0
AT2G14290	AT2G14290	0	2	0	0	0	0	0	0	5	0	0	4	10	13	0	3	1	0	0	11	0	1	0	0	0	15	0	0	0	0	0	0	17	1	0
AT2G14300	AT2G14300	0	0	0	0	0	0	0	0	0	0	0	0	0	0	0	0	0	0	0	0	0	0	0	0	0	0	0	0	0	0	0	0	0	0	0
AT2G14310	AT2G14310	0	0	0	0	0	0	0	0	0	0	0	0	0	0	0	0	0	0	0	0	0	0	0	0	0	0	0	0	0	0	0	0	0	0	0
AT2G14320	AT2G14320	0	0	0	0	0	0	0	0	0	0	0	0	0	0	0	0	0	0	0	0	0	0	0	0	0	0	0	0	0	0	0	0	0	0	0
AT2G14330	AT2G14330	0	0	0	0	0	0	0	0	0	0	0	0	0	0	0	0	0	0	0	0	0	0	0	0	0	0	0	0	0	0	0	0	0	0	0
AT2G14335	AT2G14335	0	0	0	0	0	0	0	0	0	0	0	0	0	0	0	0	0	0	0	0	0	0	0	0	0	0	0	0	0	0	0	0	0	0	0
AT2G14340	AT2G14340	0	0	0	0	0	0	0	0	0	0	0	0	0	0	0	0	0	0	0	0	0	0	0	0	0	0	0	0	0	0	0	0	0	0	0
AT2G14350	AT2G14350	0	0	0	0	0	0	0	0	0	0	0	0	0	0	0	0	0	0	0	0	0	0	0	0	0	0	0	0	0	0	0	0	0	0	0
AT2G14365	LCR84	0	0	0	0	0	0	0	0	0	0	0	0	0	0	0	0	0	0	0	0	0	0	0	0	0	0	0	0	0	0	0	0	0	0	0
AT2G14370	AT2G14370	0	0	0	0	0	0	0	0	0	0	0	0	0	0	0	0	0	0	0	0	0	0	0	0	0	0	0	0	0	0	0	0	0	0	0
AT2G14378	AT2G14378	0	0	0	0	0	0	0	0	0	0	0	0	0	0	0	0	0	0	0	0	0	0	0	0	0	0	0	0	0	0	0	0	0	0	0
AT2G14380	AT2G14380	0	0	0	0	0	0	0	0	0	0	0	0	0	0	0	0	0	0	0	0	0	0	0	0	0	0	0	0	0	0	0	0	0	0	0
AT2G14390	AT2G14390	0	0	0	0	0	0	0	0	0	0	0	0	0	0	0	0	0	0	0	0	0	0	0	0	0	0	0	0	0	0	0	0	0	0	0
AT2G14400	AT2G14400	0	0	0	0	0	0	0	0	0	0	0	0	0	0	0	0	0	0	0	0	0	0	0	0	0	0	0	0	0	0	0	0	0	0	0
AT2G14405	AT2G14405	0	0	0	0	0	0	0	0	0	0	0	0	0	0	0	0	0	0	0	0	0	0	0	0	0	0	0	0	0	0	0	0	0	0	0
AT2G14410	AT2G14410	0	0	0	0	0	0	0	0	0	0	0	0	0	0	0	0	0	0	2	0	0	0	0	0	0	0	0	0	0	0	0	0	0	0	0
AT2G14415	AT2G14415	0	0	0	0	0	0	0	0	0	0	0	0	0	0	0	0	0	0	0	0	0	0	0	0	0	0	0	0	0	0	0	0	0	0	0
AT2G14420	AT2G14420	0	0	0	0	0	0	0	0	0	0	0	0	0	0	0	0	0	0	0	0	0	0	0	0	0	0	0	0	0	0	0	0	0	0	0
AT2G14430	AT2G14430	0	0	0	0	0	0	0	0	0	0	0	0	0	0	0	0	0	0	0	0	0	0	0	0	0	0	0	0	0	0	0	0	0	0	0
AT2G14440	AT2G14440	0	0	0	0	0	0	0	0	0	0	0	0	0	0	0	0	0	0	0	0	0	0	0	0	0	0	16	24	0	0	0	0	0	0	0
AT2G14450	AT2G14450	0	0	0	0	0	0	0	0	0	0	0	0	0	0	0	0	0	0	0	0	0	0	0	0	0	0	0	0	0	0	0	0	0	0	0
AT2G14455	AT2G14455	0	0	0	0	0	0	0	0	0	0	0	0	0	0	0	0	0	0	0	0	0	0	0	0	0	0	0	0	0	0	0	0	0	0	0
AT2G14460	AT2G14460	95	55	93	585	382	231	297	1	5	6	85	7	31	19	2	8	4	46	27	61	13	0	6	8	146	48	47	51	19	2	1	66	11	22	9
AT2G14470	AT2G14470	0	0	0	0	0	0	0	0	0	0	0	0	0	0	2	0	0	0	0	0	0	0	0	0	0	0	0	0	0	0	0	0	0	0	0
AT2G14475	AT2G14475	0	0	0	1	0	0	0	0	0	0	4	0	0	0	0	0	0	0	0	0	0	0	0	0	0	0	0	0	0	0	0	0	0	0	38
AT2G14490	AT2G14490	0	0	0	0	0	0	0	0	0	0	0	0	0	0	0	0	0	0	0	0	0	0	0	0	0	0	0	0	0	0	0	0	0	0	12
AT2G14500	AT2G14500	0	0	0	0	0	0	0	0	0	0	0	0	0	0	0	0	0	0	0	0	0	0	0	0	0	0	0	0	0	0	0	0	0	0	0
AT2G14510	AT2G14510	0	0	0	0	0	0	0	0	0	0	0	0	0	0	0	0	0	0	0	4	0	2	5	10	0	0	0	57	6	0	0	91	6	2	54
AT2G14520	AT2G14520	67	12	20	89	107	75	100	85	57	35	756	237	244	395	81	69	19	623	423	120	59	29	18	13	186	75	46	41	19	14	11	151	84	41	65
AT2G14530	TBL13	216	126	122	1711	565	474	728	22	24	29	518	145	47	176	13	10	16	87	23	97	79	28	21	44	348	112	56	59	35	21	14	144	87	26	169
AT2G14535	AT2G14535	0	0	0	0	0	0	0	0	0	0	0	0	0	0	0	0	0	0	0	0	0	0	0	0	0	0	0	0	0	0	0	0	0	0	0
AT2G14540	ATSRP2	0	0	0	0	0	0	0	3	0	0	0	0	0	0	0	0	0	0	0	0	0	0	0	0	0	0	0	0	0	0	0	0	0	0	0
AT2G14550	AT2G14550	0	0	0	0	0	0	0	0	0	0	0	0	0	0	0	0	0	1	0	0	0	0	0	0	0	0	0	0	0	0	0	0	0	0	0
AT2G14560	LURP1	0	0	0	0	0	0	0	0	0	0	0	0	0	0	0	0	0	0	0	0	0	0	0	0	0	0	0	0	0	0	0	0	0	0	0
AT2G14570	AT2G14570	0	0	0	0	0	0	0	0	0	0	0	0	0	0	0	0	0	0	0	0	0	0	0	0	0	0	0	0	0	0	0	0	0	0	0
AT2G14580	PRB1	0	0	0	0	0	0	0	0	0	0	0	0	0	0	0	0	0	0	0	0	0	0	0	0	0	0	0	0	0	0	0	0	0	0	0
AT2G14590	AT2G14590	0	0	0	0	0	0	0	0	0	0	0	0	0	0	0	0	0	0	0	0	0	0	0	0	0	0	0	0	0	0	0	0	0	0	0
AT2G14595	AT2G14595	0	0	0	0	0	0	0	0	0	0	0	0	0	0	0	0	0	0	0	0	0	0	0	0	0	0	0	0	0	0	0	0	0	0	0
AT2G14600	AT2G14600	0	0	0	0	0	0	0	0	0	0	0	0	0	0	0	0	0	0	0	0	0	0	0	0	0	0	0	0	0	0	0	0	0	0	0
AT2G14605	AT2G14605	0	0	0	0	0	0	0	0	0	0	0	0	0	0	0	0	0	0	0	0	0	0	0	0	0	0	0	0	0	0	0	0	0	0	0
AT2G14610	PR1	0	0	0	0	0	0	0	0	0	0	0	0	0	0	0	0	0	0	0	0	0	0	0	0	0	0	0	0	0	0	0	0	0	0	0
AT2G14620	XTH10	10	2	20	39	32	31	82	0	0	0	0	0	4	0	4	5	0	0	0	20	35	46	36	29	862	8	189	171	31	34	31	0	85	488	3
AT2G14630	AT2G14630	0	0	0	0	0	0	0	0	0	0	0	0	0	0	0	0	0	0	0	0	0	0	0	0	0	0	0	0	0	0	0	0	0	0	0
AT2G14635	AT2G14635	0	0	0	0	0	0	0	0	0	0	0	0	0	0	0	0	0	0	0	0	0	0	0	2	0	0	0	0	0	0	0	0	0	0	0
AT2G14640	AT2G14640	0	0	0	0	0	0	0	0	0	0	0	0	0	0	0	0	0	0	0	0	0	0	0	0	0	0	0	0	0	0	0	0	0	0	0
AT2G14650	AT2G14650	0	0	0	0	0	0	0	0	0	0	2	0	0	0	0	0	0	0	0	0	0	0	0	0	0	0	0	0	0	0	0	0	0	0	0
AT2G14660	AT2G14660	14	20	15	313	49	33	147	0	0	0	0	4	11	13	6	5	3	62	3	0	29	13	4	0	23	8	27	0	9	8	0	5	7	11	17
AT2G14661	AT2G14661	5	0	0	0	0	1	0	0	0	0	0	0	0	0	0	0	0	0	0	0	0	0	0	0	66	2	0	7	0	0	0	0	2	0	0
AT2G14670	ATSUC8	0	0	0	0	0	0	0	0	0	0	0	0	0	0	0	0	0	0	0	0	0	0	0	0	0	0	0	0	0	0	0	0	0	0	0
AT2G14680	MEE13	54	25	24	357	197	87	49	28	22	35	185	90	79	197	38	35	23	320	99	59	49	79	74	18	83	40	122	171	18	23	61	698	111	54	42
AT2G14690	AT2G14690	0	0	0	1	0	2	0	0	0	0	0	0	0	0	0	0	0	1	0	0	0	0	0	0	0	0	0	0	0	0	0	0	0	0	0
AT2G14692	AT2G14692	0	0	0	0	0	0	0	0	0	0	0	0	0	0	0	0	0	0	0	0	0	0	0	0	0	0	0	0	0	0	0	0	0	0	0
AT2G14700	AT2G14700	0	0	0	0	0	0	0	0	0	0	0	0	0	0	0	0	0	0	0	0	0	0	0	0	0	0	0	0	0	0	0	0	0	0	0
AT2G14710	AT2G14710	0	0	0	0	0	0	0	0	0	0	0	0	0	0	0	0	0	0	0	0	0	0	0	0	0	0	0	0	0	0	0	0	0	0	0
AT2G14720	VSR2	767	444	523	3991	2428	1517	1966	200	253	254	1359	642	600	649	314	244	288	873	378	917	631	411	514	475	2653	1012	1239	1518	725	418	387	3117	726	841	1623
AT2G14730	AT2G14730	0	0	0	0	0	0	0	0	0	0	0	0	0	0	0	0	0	0	0	0	0	0	0	0	0	0	0	0	0	0	0	0	0	0	0
AT2G14740	BP80_2	361	196	263	2528	1062	724	1109	69	69	73	410	146	200	177	125	79	118	965	114	650	337	158	328	376	2719	625	1268	1445	414	365	334	1393	515	1170	1468
AT2G14750	APK	177	87	114	893	392	287	371	142	150	156	563	546	764	494	238	249	267	1093	1082	723	652	438	361	267	3251	1051	1248	2028	537	274	160	3266	765	555	1994
AT2G14760	AT2G14760	2	0	0	0	0	0	0	19	12	15	39	66	41	41	2	8	4	4	113	24	0	6	0	0	0	69	4	10	5	0	1	0	0	7	0
AT2G14770	AT2G14770	1	0	0	0	0	0	0	0	0	0	0	0	0	0	0	0	0	0	0	0	0	0	0	0	0	0	0	0	0	0	0	0	0	0	0
AT2G14772	AT2G14772	0	0	0	0	0	0	0	0	0	0	0	0	0	0	0	0	0	0	0	0	0	0	0	0	0	0	0	0	0	0	0	0	0	0	0
AT2G14774	AT2G14774	0	0	0	0	0	0	0	0	0	0	0	0	0	0	0	0	0	0	0	0	0	0	0	0	0	0	0	0	0	0	0	0	0	0	0
AT2G14777	AT2G14777	0	0	0	0	0	0	0	0	0	0	0	0	0	0	0	0	0	0	0	0	0	0	0	0	0	0	0	0	0	0	0	0	0	0	0
AT2G14780	AT2G14780	0	0	0	0	0	0	0	0	0	0	0	0	0	0	0	0	0	0	0	0	0	0	0	0	0	0	0	0	0	0	0	0	0	0	0
AT2G14790	AT2G14790	0	0	0	0	0	0	0	0	0	0	0	0	0	0	0	0	0	0	0	0	0	0	0	0	0	0	0	0	0	0	0	0	0	0	0
AT2G14793	AT2G14793	0	0	0	0	0	0	0	0	0	0	0	0	0	0	0	0	0	0	0	0	0	0	0	0	0	0	0	0	0	0	0	0	0	0	0
AT2G14796	AT2G14796	0	0	0	0	0	0	0	0	0	0	0	0	0	0	0	0	0	0	0	0	0	0	0	0	0	0	0	0	0	0	0	0	0	0	0
AT2G14800	AT2G14800	9	4	3	17	14	5	11	3	3	1	0	0	2	15	14	4	0	0	4	0	0	4	0	6	11	3	17	0	3	0	4	79	0	2	2
AT2G14810	AT2G14810	0	1	0	11	4	3	2	0	0	0	1	1	0	0	0	0	0	0	0	3	3	0	0	0	0	0	0	0	0	0	0	0	0	0	0
AT2G14820	NPY2	274	107	163	1338	1022	735	627	2	8	47	134	39	10	22	0	11	1	216	55	1	10	4	3	0	1	4	0	0	0	0	0	1	24	1	0
AT2G14830	AT2G14830	61	26	38	223	117	109	204	8	24	14	69	53	52	72	46	25	22	195	100	48	53	43	34	11	470	112	104	117	47	54	44	375	43	127	148
AT2G14835	AT2G14835	625	521	345	4792	2418	1885	2506	139	240	286	1428	878	492	852	192	148	98	1090	658	539	428	148	198	159	1276	603	634	890	202	225	221	1527	462	542	921
AT2G14840	AT2G14840	0	0	0	0	0	0	0	0	0	0	0	0	0	0	0	0	0	0	0	0	0	0	0	0	0	0	0	0	0	0	0	5	0	0	0
AT2G14843	AT2G14843	0	0	0	0	0	0	0	0	0	0	0	0	0	0	0	0	0	0	0	0	0	0	0	0	0	0	0	0	0	0	0	0	0	0	0
AT2G14846	AT2G14846	0	0	0	0	0	0	0	0	0	0	0	0	0	0	0	0	0	0	0	0	0	2	0	2	1	2	0	1	8	0	0	57	0	0	7
AT2G14850	AT2G14850	51	20	38	546	173	118	261	19	31	39	412	75	74	161	50	57	53	194	77	159	48	79	56	40	749	163	203	383	90	56	81	473	73	104	268
AT2G14860	AT2G14860	45	21	41	476	130	87	237	6	3	13	55	28	39	31	14	11	4	0	13	58	109	7	10	26	0	128	104	49	9	6	27	57	51	21	37
AT2G14870	AT2G14870	0	0	0	0	0	0	0	0	0	0	0	0	0	0	0	0	0	0	0	0	0	0	0	0	0	0	0	0	0	0	0	0	0	0	0
AT2G14878	AT2G14878	1077	628	968	5889	2376	2810	3782	165	108	137	1146	358	362	650	373	165	155	1055	404	593	457	615	433	286	7572	668	975	2284	1030	758	373	5753	546	1493	2860
AT2G14880	AT2G14880	39	37	34	594	80	89	213	36	13	9	194	5	99	39	75	45	48	309	8	139	140	100	78	38	639	216	217	250	61	46	56	741	108	201	113
AT2G14890	AGP9	5678	3157	3489	22028	16220	17238	16062	1891	2142	8018	43870	10704	1361	12014	350	148	248	2335	736	631	707	382	345	217	2050	786	777	1040	519	346	205	1353	916	559	928
AT2G14900	AT2G14900	582	315	175	2495	1217	1763	1668	428	484	411	5647	1662	586	2368	71	41	26	593	362	105	355	18	32	9	124	155	50	12	5	8	0	48	50	1	18
AT2G14910	AT2G14910	465	235	290	3013	792	635	1225	143	152	139	586	448	460	588	240	203	125	1313	487	778	324	533	361	151	6417	855	1186	1410	939	602	445	5728	336	923	1981
AT2G14920	ST4A	41	17	1	92	167	41	74	0	3	26	41	18	0	2	0	0	0	0	0	0	0	0	0	0	0	0	0	0	0	0	0	0	0	0	0
AT2G14930	AT2G14930	0	0	0	0	0	0	0	0	0	0	0	0	0	0	0	0	0	0	0	0	0	0	0	0	0	0	0	0	0	0	0	0	0	0	0
AT2G14935	LCR40	0	0	0	0	0	0	0	0	0	0	0	0	0	0	0	0	0	0	0	0	0	0	0	0	0	0	0	0	0	0	0	0	0	0	0
AT2G14940	AT2G14940	0	0	0	0	0	0	0	0	0	0	0	0	0	0	0	0	0	0	0	0	0	0	0	0	0	0	0	0	0	0	0	0	0	0	0
AT2G14950	AT2G14950	0	0	0	0	0	0	0	0	0	0	0	0	0	0	0	0	0	0	0	0	0	0	0	0	0	0	0	0	0	0	0	0	0	0	0
AT2G14960	GH3_1	23	14	5	0	95	30	0	37	45	0	0	2	294	69	72	101	0	0	0	0	2	28	84	0	6	645	540	497	0	2	0	0	0	0	1
AT2G14970	AT2G14970	0	0	0	0	0	0	0	0	0	0	0	0	0	0	0	0	0	0	0	0	0	0	0	0	0	0	0	0	0	0	0	0	0	0	0
AT2G14980	AT2G14980	0	0	0	0	0	0	0	0	0	0	0	0	0	0	0	0	0	0	0	0	0	0	0	0	0	0	0	0	0	0	0	0	0	0	0
AT2G14990	AT2G14990	0	0	0	0	0	0	0	0	0	0	0	0	0	0	0	0	0	0	0	0	0	0	0	0	0	0	0	0	0	0	0	0	0	0	0
AT2G15000	AT2G15000	300	218	344	2181	992	789	1078	39	26	44	281	80	94	90	39	33	20	233	61	137	54	54	38	51	205	265	266	144	28	19	31	81	71	130	57
AT2G15010	AT2G15010	3	0	0	0	0	1	0	0	0	0	0	0	0	0	0	0	2	0	0	0	0	0	0	3	0	4	0	0	1	0	0	0	0	0	0
AT2G15012	AT2G15012	0	0	0	0	0	0	0	0	0	0	0	0	0	0	0	0	0	0	0	0	0	0	0	0	0	0	0	0	0	0	0	0	0	0	0
AT2G15013	AT2G15013	0	0	0	0	0	0	0	0	0	0	0	0	0	0	0	0	0	0	0	0	0	0	0	0	0	0	0	0	0	0	0	0	0	0	0
AT2G15014	AT2G15014	0	0	0	0	0	0	0	0	0	0	0	0	0	0	0	0	0	0	0	0	0	0	0	0	0	0	0	0	0	0	0	0	0	0	0
AT2G15015	AT2G15015	0	0	0	0	0	0	0	0	0	0	0	0	0	0	0	0	0	0	0	0	0	0	0	0	0	0	0	0	0	0	0	0	0	0	0
AT2G15016	AT2G15016	0	0	0	0	0	0	0	0	0	0	0	0	0	0	0	0	0	0	0	0	0	0	0	0	0	0	0	0	0	0	0	0	0	0	0
AT2G15017	AT2G15017	0	0	0	0	0	0	0	0	0	0	0	0	0	0	0	0	0	0	0	0	0	0	0	0	0	0	0	0	0	0	0	0	0	0	0
AT2G15020	AT2G15020	0	0	0	0	0	0	1	21	6	0	0	14	36	0	58	5	2	1	127	5	24	63	4	4	0	6	13	0	0	17	0	0	5	1	0
AT2G15025	AT2G15025	0	0	0	0	0	0	0	0	0	1	0	0	1	0	0	0	0	0	0	0	0	0	0	0	0	3	0	0	0	0	0	0	6	0	0
AT2G15029	AT2G15029	0	0	0	0	0	0	0	0	0	0	0	0	0	2	0	0	0	4	0	0	0	0	0	0	0	0	0	0	0	0	0	0	0	0	1
AT2G15030	AT2G15030	6	5	3	39	14	2	36	0	0	0	0	0	8	16	20	2	0	60	0	0	0	3	8	4	1	8	24	0	6	0	5	0	0	10	23
AT2G15040	AtRLP18	0	0	0	0	0	0	0	0	0	0	0	0	0	0	0	0	0	0	0	0	0	0	0	0	0	0	0	0	0	0	0	0	0	0	0
AT2G15042	AT2G15042	0	0	0	0	0	0	0	0	0	0	0	0	0	0	0	0	0	0	0	0	0	6	0	0	0	1	0	0	0	0	0	0	0	0	0
AT2G15045	AT2G15045	0	0	0	0	0	0	0	0	0	0	0	0	0	0	0	0	0	0	0	0	0	0	0	0	0	0	0	0	0	0	0	0	0	0	0
AT2G15050	LTP7	0	0	0	0	0	0	0	0	0	0	0	0	0	0	0	0	0	0	0	0	0	0	0	0	0	0	0	0	0	0	0	0	0	0	0
AT2G15060	AT2G15060	0	0	0	0	0	0	0	0	0	0	0	0	0	0	0	0	0	0	0	0	0	0	0	0	0	0	0	0	0	0	0	1	0	0	0
AT2G15070	AT2G15070	0	0	0	0	0	0	0	0	0	0	0	0	0	0	0	0	0	0	0	0	0	0	0	0	0	0	0	0	0	0	0	0	0	0	0
AT2G15080	RLP19	0	0	0	0	0	0	0	2	0	0	0	6	0	0	0	0	0	0	0	0	0	0	1	0	0	0	20	58	5	0	0	0	0	0	0
AT2G15090	KCS8	0	0	0	0	0	0	0	0	0	0	0	0	0	0	0	0	0	0	0	0	0	0	0	0	0	0	0	0	0	0	0	0	0	0	0
AT2G15100	AT2G15100	0	0	0	0	0	0	0	0	0	0	0	0	0	0	0	0	0	0	0	0	0	0	0	0	0	0	0	0	0	0	0	0	0	0	0
AT2G15110	AT2G15110	0	0	0	0	0	0	0	0	0	0	0	0	0	0	0	0	0	0	0	0	0	0	0	0	0	0	0	0	0	0	0	0	0	0	0
AT2G15120	AT2G15120	0	0	0	0	0	0	0	0	0	0	0	0	0	0	0	0	0	0	0	0	0	0	0	0	0	0	1	0	0	0	0	0	0	0	0
AT2G15128	AT2G15128	3	9	7	183	73	36	111	0	0	0	1	4	0	0	0	0	0	13	1	1	0	1	0	0	22	10	18	12	0	2	1	4	1	6	1
AT2G15130	AT2G15130	0	0	1	109	33	15	62	0	0	0	0	0	0	0	1	0	0	2	0	1	0	0	0	0	22	6	15	12	0	0	0	2	0	0	0
AT2G15140	AT2G15140	0	0	0	0	0	0	0	0	0	0	0	0	0	0	2	0	0	0	0	0	0	0	0	0	0	0	0	0	0	0	0	0	0	0	0
AT2G15145	AT2G15145	0	0	0	0	0	0	0	0	0	0	0	0	0	0	0	0	0	0	0	0	0	0	0	0	0	0	0	0	0	0	0	0	0	0	0
AT2G15150	AT2G15150	0	0	0	0	0	0	0	0	0	0	0	0	0	0	0	0	0	0	0	0	0	0	0	0	0	0	0	0	0	0	0	0	0	0	0
AT2G15160	AT2G15160	0	0	0	0	0	0	0	0	0	0	0	0	0	0	0	0	0	0	0	0	0	0	0	0	0	0	0	0	0	0	0	0	0	0	0
AT2G15170	AT2G15170	0	0	0	0	0	0	0	0	0	0	0	0	0	0	0	0	0	0	0	0	0	0	0	0	0	0	0	0	0	0	0	0	0	0	0
AT2G15180	AT2G15180	0	0	0	0	0	0	0	0	0	0	0	0	0	0	0	0	0	0	0	0	0	0	0	0	0	0	0	0	0	0	0	0	0	0	0
AT2G15185	AT2G15185	0	0	0	0	0	0	0	0	0	0	0	0	0	0	0	0	0	0	0	0	0	0	0	0	0	0	0	0	0	0	0	0	0	0	0
AT2G15190	AT2G15190	1	0	0	0	0	0	0	0	0	0	0	0	0	0	0	0	0	0	0	0	0	0	0	0	0	0	0	0	0	0	0	0	0	0	0
AT2G15200	AT2G15200	0	0	0	0	0	0	0	0	0	0	0	0	0	0	0	0	0	0	0	0	0	0	0	0	0	0	0	0	0	0	0	0	0	0	0
AT2G15210	AT2G15210	0	0	0	0	0	0	0	0	0	0	0	0	0	0	0	0	0	0	0	0	0	0	0	0	0	0	0	0	0	0	0	0	0	0	0
AT2G15220	AT2G15220	1	0	2	0	27	4	2	0	0	0	0	0	1	2	9	2	2	0	18	232	75	125	41	45	951	82	457	4821	225	51	33	2102	73	141	2627
AT2G15230	ATLIP1	153	81	121	598	304	265	434	69	57	54	403	141	173	166	149	135	162	855	194	813	492	474	492	248	3060	609	1378	1771	534	373	180	2707	232	966	1260
AT2G15240	AT2G15240	696	368	395	3610	2140	1726	2236	112	187	241	1180	840	445	691	151	100	81	1200	295	471	360	187	168	128	2108	458	612	615	232	150	183	2049	430	426	706
AT2G15250	AT2G15250	0	0	0	0	0	0	0	0	0	0	0	0	0	0	0	0	0	0	0	0	0	0	0	0	0	0	0	0	0	0	0	0	0	0	0
AT2G15260	AT2G15260	0	0	0	0	0	0	0	0	0	0	0	0	0	0	0	0	0	0	0	0	0	0	0	0	0	0	0	1	0	0	0	0	0	0	0
AT2G15270	AT2G15270	156	52	73	1123	339	270	494	19	39	30	268	112	104	191	32	38	40	352	33	85	39	30	73	35	523	105	180	188	52	37	76	301	66	91	123
AT2G15271	AT2G15271	0	0	0	0	0	0	4	0	0	0	0	0	0	0	0	0	0	0	0	0	0	0	0	0	0	0	0	0	0	0	0	0	0	0	0
AT2G15280	AT2G15280	198	123	107	1062	735	625	517	66	51	93	445	360	120	309	43	36	32	282	109	93	106	24	38	18	365	85	97	152	60	39	71	53	98	149	97
AT2G15290	ATTIC21	239	139	150	647	641	448	708	78	78	64	363	209	297	249	78	71	69	291	90	412	295	88	101	102	530	387	386	355	106	100	95	372	288	280	259
AT2G15292	AT2G15292	375	234	291	2308	779	726	1264	10	41	136	864	107	111	156	38	50	45	90	63	166	171	119	81	80	1149	140	167	369	128	68	76	857	224	228	307
AT2G15300	AT2G15300	26	10	21	274	20	32	37	494	625	237	1674	734	944	1336	78	66	104	316	208	58	103	1	38	0	106	12	7	5	8	1	22	148	2	0	0
AT2G15310	ATARFB1A	28	16	6	47	43	62	41	63	64	52	818	164	95	210	20	14	13	82	111	168	83	69	57	69	467	133	236	53	26	44	46	135	145	166	19
AT2G15318	AT2G15318	0	0	0	1	2	1	7	0	0	0	0	0	3	0	0	2	0	0	9	0	0	0	0	1	0	2	5	12	0	5	0	4	0	1	0
AT2G15320	AT2G15320	82	61	120	750	192	173	139	108	157	133	1868	370	254	729	100	100	128	948	403	409	459	117	111	179	1964	472	437	355	135	147	142	1918	240	298	250
AT2G15325	AT2G15325	0	0	0	0	0	0	0	0	0	0	0	0	0	0	0	0	0	0	0	0	0	0	0	0	0	0	0	0	0	0	0	0	0	0	0
AT2G15327	AT2G15327	0	0	0	0	0	0	0	0	0	1	0	0	0	0	0	0	0	0	0	0	0	0	0	0	0	0	0	0	0	0	0	0	0	0	0
AT2G15330	AT2G15330	0	0	0	0	0	0	0	0	0	0	0	0	0	0	0	0	0	0	0	0	0	0	0	0	0	0	0	0	0	0	0	0	0	0	0
AT2G15340	AT2G15340	0	0	0	0	0	1	0	1	11	6	36	17	10	3	4	4	0	37	28	13	42	1	5	0	14	7	13	54	2	3	0	13	6	15	18
AT2G15345	AT2G15345	0	0	0	0	0	0	0	0	0	0	0	0	0	0	0	0	0	0	0	0	0	0	0	0	0	0	0	0	0	0	0	0	0	0	0
AT2G15350	FUT10	0	4	0	0	7	2	0	31	44	21	210	147	131	111	1	7	8	1	241	41	69	5	4	1	1	91	37	18	9	0	0	0	0	17	16
AT2G15360	AT2G15360	0	0	0	0	0	0	0	0	0	0	0	0	0	0	0	0	0	0	0	0	0	0	0	0	0	0	0	0	0	0	0	0	0	0	0
AT2G15370	FUT5	32	19	4	0	14	57	2	295	603	378	1763	991	766	1505	86	131	167	1428	828	215	290	42	88	61	7	365	157	118	7	22	0	0	42	26	78
AT2G15380	AT2G15380	0	0	0	0	0	0	0	0	0	0	0	0	0	0	0	0	0	0	0	0	0	0	0	0	0	0	0	0	0	0	0	0	0	0	0
AT2G15390	FUT4	283	217	66	990	499	672	551	405	836	556	2276	2440	834	1983	111	137	63	529	1287	247	317	266	83	73	373	520	333	475	442	64	45	1636	357	143	417
AT2G15400	NRPE3B	15	12	32	96	36	31	79	0	2	2	0	2	0	0	2	0	8	0	0	0	0	2	4	2	0	15	0	40	0	0	13	0	0	4	0
AT2G15410	AT2G15410	0	0	0	0	0	0	0	0	0	0	0	0	0	0	0	0	0	0	0	0	0	0	0	0	0	0	0	0	0	0	0	0	0	0	0
AT2G15420	AT2G15420	0	0	0	0	0	0	0	0	0	0	0	0	0	0	0	0	0	0	0	0	0	0	0	0	0	0	0	0	0	0	0	0	0	0	0
AT2G15430	RPB35_5A	338	255	265	1756	1031	660	866	75	37	46	491	204	103	279	99	92	69	474	340	279	144	75	93	145	465	426	334	257	85	68	19	424	156	193	167
AT2G15440	AT2G15440	16	20	16	68	39	78	32	51	20	43	306	104	129	157	42	28	30	418	18	170	180	43	32	23	279	275	127	134	94	35	15	59	56	101	111
AT2G15450	AT2G15450	0	0	0	0	0	0	0	0	0	0	0	0	0	0	0	0	0	0	0	0	0	0	0	0	0	0	0	0	0	0	0	0	0	0	0
AT2G15460	AT2G15460	0	0	0	0	0	0	0	0	0	0	0	0	0	0	0	0	0	0	0	0	0	0	0	0	0	0	0	0	0	0	0	0	0	0	0
AT2G15470	AT2G15470	0	0	0	0	0	0	0	0	0	0	0	0	0	0	0	0	0	0	0	0	0	0	0	0	0	0	0	0	0	0	0	0	0	0	0
AT2G15480	UGT73B5	521	201	222	1993	1389	810	1288	570	560	443	1679	1533	1923	2123	298	452	415	2061	2323	1042	1619	841	468	257	3440	1673	1231	1564	934	362	137	3452	753	679	1630
AT2G15490	UGT73B4	1048	640	905	7461	3534	2193	3575	904	682	735	3469	2306	2758	2877	990	949	915	9558	3921	2853	2980	696	748	555	4002	2454	1265	1413	1023	384	406	4401	693	853	2178
AT2G15500	AT2G15500	0	0	0	0	0	0	0	0	0	0	0	0	0	0	0	0	0	0	0	0	0	0	0	0	0	0	0	0	0	0	0	0	0	0	0
AT2G15510	AT2G15510	0	0	0	0	0	0	0	0	0	0	0	0	0	0	0	0	0	0	0	0	0	6	0	0	0	0	0	0	0	0	0	0	0	0	0
AT2G15520	AT2G15520	0	0	0	0	0	0	0	0	0	0	0	0	0	0	0	0	0	0	0	0	0	0	0	0	0	0	0	0	0	0	0	0	0	0	0
AT2G15530	AT2G15530	202	97	154	1195	475	385	404	69	78	51	719	362	203	310	35	72	84	1267	162	376	189	109	82	61	512	242	411	275	110	190	54	85	83	357	156
AT2G15535	LCR10	0	0	0	0	0	0	0	0	0	0	0	0	0	0	0	0	0	0	0	0	0	0	0	0	0	0	0	0	0	0	0	0	0	0	4
AT2G15540	AT2G15540	0	0	0	0	0	0	0	0	0	0	0	0	0	0	1	0	0	0	0	0	0	0	0	0	0	0	0	0	0	0	0	0	0	0	0
AT2G15550	AT2G15550	0	0	0	0	0	0	0	0	0	0	0	0	0	0	0	0	0	0	0	0	0	0	0	0	0	0	0	0	0	0	0	0	0	0	0
AT2G15555	AT2G15555	0	0	0	0	0	0	0	0	0	0	0	0	0	0	0	0	0	0	0	0	0	0	0	0	0	0	0	0	0	0	0	0	0	0	0
AT2G15560	AT2G15560	75	40	36	373	230	139	169	39	30	39	275	158	103	211	33	24	40	269	237	246	242	118	58	66	334	166	311	307	96	42	64	340	78	196	109
AT2G15570	ATM3	263	89	90	942	466	458	481	157	131	265	1069	519	326	620	127	107	102	583	372	392	377	258	204	203	1840	555	795	897	357	225	233	1599	404	499	1009
AT2G15580	AT2G15580	17	7	5	45	23	26	12	28	17	40	249	61	66	110	35	21	23	316	69	115	56	43	24	26	529	123	110	210	89	55	59	455	128	139	240
AT2G15590	AT2G15590	0	0	0	0	0	0	14	3	0	0	0	0	14	8	19	15	0	0	0	0	0	15	42	0	41	225	159	28	0	0	0	0	0	0	9
AT2G15600	AT2G15600	0	0	0	0	0	0	0	0	0	0	0	0	0	0	0	0	0	0	0	0	0	0	0	0	0	0	0	0	0	0	0	0	0	0	0
AT2G15610	AT2G15610	0	0	0	0	0	0	0	0	0	0	0	0	0	0	0	0	0	0	0	0	0	0	0	0	0	0	0	0	0	0	0	0	0	0	0
AT2G15620	NIR1	473	349	299	1480	1308	905	1044	1420	1716	1078	3617	2808	4418	3660	1033	1317	1610	6918	2842	3391	3493	954	943	832	2804	2900	3176	1790	1098	1104	535	2593	1564	1488	1321
AT2G15630	AT2G15630	17	17	9	192	55	15	35	0	0	0	0	0	0	0	0	6	0	6	0	2	29	0	0	0	0	33	31	31	8	0	3	0	0	3	0
AT2G15640	AT2G15640	0	0	0	0	0	0	0	0	0	0	0	0	0	0	0	0	0	0	0	0	0	0	0	0	0	0	0	0	0	0	0	0	0	0	45
AT2G15650	AT2G15650	0	0	0	0	0	0	0	0	0	0	0	0	0	0	0	0	0	0	0	0	0	0	0	0	0	0	0	0	0	0	0	1	0	0	0
AT2G15660	AGL95	0	0	0	0	0	0	0	0	0	0	0	0	0	0	0	0	0	0	0	0	0	0	0	0	0	0	0	0	0	0	0	0	0	0	0
AT2G15670	AT2G15670	0	0	0	0	0	0	0	0	0	0	0	0	0	0	0	0	0	0	0	0	0	0	0	0	0	0	0	0	0	0	0	0	0	0	0
AT2G15680	AT2G15680	0	0	0	0	0	0	0	0	0	0	0	0	0	0	0	0	0	0	0	0	0	0	0	0	0	0	0	0	0	0	0	0	0	0	0
AT2G15690	AT2G15690	113	178	180	1285	570	376	762	26	28	28	212	79	164	37	64	67	16	244	90	336	244	49	75	37	469	153	401	201	22	94	16	214	16	106	83
AT2G15695	AT2G15695	138	32	46	163	179	134	254	50	110	26	152	126	192	197	85	77	51	103	221	239	48	99	122	60	1589	323	297	270	218	136	106	1111	143	316	403
AT2G15700	AT2G15700	0	0	0	0	0	0	0	0	0	0	0	0	0	0	0	0	0	0	0	0	0	0	0	0	0	0	0	0	0	0	0	0	0	0	0
AT2G15710	AT2G15710	0	0	0	0	0	0	0	0	0	0	0	0	0	0	0	0	0	0	0	0	0	0	0	0	0	0	0	0	0	0	0	0	0	0	0
AT2G15720	AT2G15720	0	0	0	0	0	0	0	0	0	0	0	0	0	0	0	0	0	0	0	0	0	0	0	0	0	0	0	0	0	0	0	0	0	0	0
AT2G15730	AT2G15730	59	42	40	473	147	168	195	28	44	21	256	132	122	148	13	9	10	137	111	95	49	17	20	25	160	95	102	126	26	23	35	56	64	42	84
AT2G15740	AT2G15740	0	0	0	0	0	0	0	0	0	0	0	0	0	0	0	0	0	0	0	0	0	0	0	0	0	0	0	0	0	0	0	0	0	0	0
AT2G15750	AT2G15750	0	0	0	0	0	0	0	0	0	0	0	0	0	2	0	0	0	0	0	0	0	0	0	0	0	0	0	0	0	0	0	0	0	0	0
AT2G15760	AT2G15760	5	6	0	0	0	32	0	15	56	36	174	173	53	156	12	15	5	102	87	5	46	8	2	5	81	65	29	74	19	0	0	101	28	0	121
AT2G15765	AT2G15765	0	0	0	0	0	0	0	0	0	0	0	0	0	0	0	0	0	0	0	0	0	0	0	0	0	0	0	0	0	0	0	0	0	0	0
AT2G15770	AT2G15770	0	0	0	0	0	0	0	0	0	0	0	0	0	0	0	0	0	0	0	0	0	0	0	0	0	0	0	0	0	0	0	0	0	0	0
AT2G15780	AT2G15780	0	0	0	0	0	0	0	0	0	0	0	0	0	0	0	0	0	0	0	0	4	0	0	0	0	0	0	0	0	0	0	0	0	0	0
AT2G15790	CYP40	69	47	58	494	333	153	178	26	26	19	312	66	105	189	69	71	53	562	112	295	251	45	81	37	471	318	217	186	59	103	58	669	218	193	140
AT2G15800	AT2G15800	1	0	0	7	6	1	1	0	0	0	2	0	2	0	0	0	0	1	0	4	0	0	1	0	3	3	1	4	0	7	1	4	1	1	0
AT2G15810	AT2G15810	0	0	0	0	0	0	0	0	0	0	0	0	0	0	0	0	0	1	0	0	0	0	0	0	0	0	16	0	0	16	0	0	2	0	0
AT2G15815	AT2G15815	0	0	0	0	0	0	0	0	0	0	0	0	0	0	0	0	0	0	0	0	0	0	0	0	0	0	0	0	0	0	0	0	0	0	0
AT2G15820	OTP51	9	25	40	221	114	17	55	7	2	9	0	32	13	49	25	16	0	1	76	42	4	14	13	1	117	72	46	66	12	22	0	613	50	22	69
AT2G15830	AT2G15830	20	13	2	10	90	29	43	35	29	19	246	73	253	164	58	129	169	959	522	587	450	214	305	138	948	666	573	446	96	81	49	359	276	138	190
AT2G15840	AT2G15840	1	0	0	0	0	0	0	0	0	0	0	0	0	0	0	0	0	0	0	0	0	0	0	0	0	5	0	0	0	0	0	0	1	5	0
AT2G15850	AT2G15850	0	0	0	0	0	0	0	0	0	0	0	0	0	0	0	0	0	0	0	0	0	0	0	0	0	0	0	0	0	0	0	0	0	0	0
AT2G15860	AT2G15860	554	254	377	3757	1644	1094	1582	147	154	118	757	446	260	516	85	99	96	147	250	330	198	103	142	147	685	333	600	442	214	146	132	742	214	222	451
AT2G15870	AT2G15870	0	0	0	0	0	0	0	0	0	0	0	0	0	0	0	0	0	0	0	0	0	0	0	0	0	0	0	0	0	0	0	0	0	0	0
AT2G15880	AT2G15880	8	1	0	4	6	4	0	4	9	2	1	3	5	14	45	9	17	2	1	22	17	18	7	26	247	7	106	20	61	0	28	2117	22	67	1902
AT2G15890	MEE14	241	34	105	398	186	281	549	114	59	144	517	222	429	505	328	183	266	628	400	996	536	371	461	513	2159	845	1206	1241	398	199	278	1615	609	724	1431
AT2G15900	AT2G15900	118	47	39	268	209	216	119	53	107	98	125	235	96	258	91	44	23	389	196	202	162	68	52	119	461	227	228	305	109	27	51	584	79	296	503
AT2G15910	AT2G15910	296	203	301	3133	1173	960	1708	77	73	73	505	202	228	174	111	89	102	285	320	466	323	156	152	106	2146	537	693	792	281	206	156	2104	299	387	869
AT2G15920	AT2G15920	0	0	0	0	0	0	0	0	0	0	0	0	0	0	0	0	0	0	0	0	0	0	0	0	0	0	0	0	0	0	0	0	0	0	0
AT2G15930	AT2G15930	0	0	0	0	0	0	0	0	0	0	0	0	0	0	0	0	0	0	0	0	0	0	0	0	0	0	0	0	0	0	0	0	0	0	0
AT2G15940	AT2G15940	0	0	0	0	0	0	0	0	0	0	0	0	0	0	0	0	0	0	0	0	0	0	0	0	0	0	0	0	0	0	0	0	0	0	0
AT2G15950	AT2G15950	0	0	0	0	0	0	0	0	0	0	0	0	0	0	0	0	0	0	0	0	0	0	0	0	0	0	0	0	0	0	0	0	0	0	0
AT2G15960	AT2G15960	22	8	0	0	3	26	0	41	18	22	206	172	71	166	57	10	3	240	64	123	53	54	20	4	408	21	57	94	65	19	49	485	31	58	74
AT2G15970	COR413_PM1	906	386	96	456	2693	2293	1632	3663	3428	3231	10496	13080	15767	14737	6494	6730	6236	32344	19626	25412	17839	6730	5800	5757	11346	22196	26437	9895	2982	2656	2501	7013	7075	9645	9845
AT2G15980	AT2G15980	16	12	28	67	49	55	65	6	20	5	12	12	6	10	14	12	19	101	3	43	0	12	18	19	0	24	6	22	6	0	13	92	39	28	48
AT2G15990	AT2G15990	0	0	0	0	0	0	0	0	0	0	0	0	0	0	0	0	0	0	0	0	0	0	0	0	0	0	0	0	0	0	0	0	0	0	0
AT2G16000	AT2G16000	0	0	0	0	0	0	0	0	0	0	0	0	0	0	0	0	0	0	0	0	0	0	0	0	0	0	0	0	0	0	0	0	0	0	0
AT2G16005	AT2G16005	0	0	0	0	0	0	0	0	0	0	0	0	0	0	0	0	0	0	0	12	0	0	0	0	0	1	16	32	4	0	0	122	0	2	66
AT2G16010	AT2G16010	0	0	0	0	0	0	0	0	0	0	0	0	0	0	0	0	0	0	0	0	0	0	0	0	0	0	0	0	0	0	0	0	0	0	0
AT2G16015	AT2G16015	0	0	0	0	0	0	0	0	0	0	0	0	0	0	0	0	0	0	0	0	0	0	0	0	0	0	0	0	0	0	0	19	0	0	6
AT2G16016	AT2G16016	0	0	0	0	0	0	0	0	0	0	0	0	0	0	0	0	0	0	0	0	0	0	0	0	0	0	0	0	0	0	0	107	0	0	61
AT2G16018	AT2G16018	0	0	0	0	0	5	0	0	0	0	0	0	0	0	0	0	0	0	0	0	0	0	0	0	0	0	0	0	0	0	0	0	0	0	1
AT2G16019	AT2G16019	0	0	0	0	0	0	0	0	0	0	0	0	0	0	0	0	0	0	0	0	0	0	0	0	0	0	0	0	0	0	0	0	0	0	0
AT2G16020	AT2G16020	0	0	0	0	0	0	0	0	0	0	0	0	0	0	0	0	0	0	0	0	0	0	0	0	0	0	0	0	0	0	0	0	0	0	0
AT2G16030	AT2G16030	0	0	0	0	0	1	0	0	0	0	0	0	0	0	1	0	0	0	0	0	0	0	0	0	0	0	0	0	0	0	0	90	0	0	42
AT2G16040	AT2G16040	0	0	0	0	0	1	0	0	0	0	0	0	0	0	0	0	0	0	0	0	0	0	0	0	0	0	0	0	0	0	0	0	0	0	0
AT2G16050	AT2G16050	1	2	0	20	10	0	4	10	5	8	0	8	76	18	26	62	21	273	34	102	132	37	50	18	840	83	69	85	18	41	54	18	44	50	80
AT2G16060	GLB1	27	24	35	23	318	125	106	29	20	18	317	194	115	164	17	19	28	165	154	142	63	4	24	12	71	138	72	3	14	2	1	3	44	42	0
AT2G16070	PDV2	61	39	43	203	155	150	104	39	9	6	99	55	118	159	66	53	38	143	70	152	132	68	52	67	587	253	138	263	72	71	79	306	165	241	106
AT2G16080	AT2G16080	0	0	0	0	0	0	0	0	0	0	0	0	0	0	0	0	0	0	0	0	0	0	0	0	0	0	0	0	0	0	0	0	0	0	0
AT2G16090	ARI2	129	62	74	767	327	255	203	58	21	16	450	117	64	135	35	22	13	1	77	119	116	59	79	36	211	133	141	251	84	32	49	861	92	164	119
AT2G16100	AT2G16100	0	0	0	0	0	0	0	0	0	0	0	0	0	0	0	0	0	0	0	0	0	0	0	0	0	0	0	0	0	0	0	0	0	0	0
AT2G16110	AT2G16110	0	0	0	0	0	0	0	0	0	0	0	0	0	0	0	0	0	0	0	0	0	0	0	0	0	0	0	0	0	0	0	0	0	0	0
AT2G16120	PMT1	0	0	0	0	0	0	0	0	0	0	0	0	0	0	0	0	0	0	0	0	0	0	0	0	0	0	0	0	0	0	0	0	0	0	0
AT2G16130	PMT2	0	0	0	0	0	0	0	0	0	0	0	0	0	0	0	0	0	0	0	0	0	0	0	0	0	0	0	0	0	0	0	0	0	0	0
AT2G16140	AT2G16140	0	0	0	0	0	0	0	0	0	0	0	0	0	0	0	0	0	0	0	0	0	0	0	0	0	0	0	0	0	0	0	50	0	0	33
AT2G16145	MIR416	0	0	0	0	0	0	0	0	0	0	0	0	0	0	0	0	0	0	0	0	0	0	0	0	0	0	0	0	0	0	0	0	0	0	0
AT2G16150	AT2G16150	0	0	0	0	0	0	0	0	0	0	0	0	0	0	0	0	0	0	0	0	0	0	0	0	0	0	0	0	0	0	0	0	0	0	0
AT2G16160	AT2G16160	0	0	0	0	0	0	0	0	0	0	0	0	0	0	0	0	0	0	0	0	0	0	0	0	0	0	0	0	0	0	0	0	0	0	0
AT2G16170	AT2G16170	0	0	0	0	0	0	0	0	0	0	0	0	0	0	0	0	0	0	0	0	0	0	0	0	0	0	0	0	0	0	0	0	0	0	0
AT2G16180	AT2G16180	0	0	0	0	0	0	0	0	0	0	0	0	0	0	0	0	0	0	0	0	0	0	0	0	0	0	0	0	0	0	0	0	0	0	0
AT2G16190	AT2G16190	0	0	0	0	0	0	0	0	0	0	0	0	0	0	0	0	0	0	0	0	0	0	0	0	0	0	0	0	0	0	0	0	0	0	0
AT2G16200	AT2G16200	0	0	0	0	0	0	0	0	0	0	0	0	0	0	0	0	0	0	0	0	0	0	0	0	0	0	0	0	0	0	0	0	0	0	0
AT2G16210	AT2G16210	0	0	0	0	0	0	0	0	0	0	0	0	0	0	0	0	0	0	0	0	0	0	0	0	0	0	0	0	0	0	0	0	0	0	0
AT2G16220	AT2G16220	0	0	0	0	0	0	0	0	0	0	0	0	0	0	0	0	0	0	0	0	0	0	0	0	0	0	0	0	0	0	0	0	0	0	0
AT2G16225	AT2G16225	0	0	0	0	0	0	0	0	0	0	0	0	0	0	0	0	0	0	0	0	0	0	0	0	0	0	0	0	0	0	0	0	0	0	0
AT2G16230	AT2G16230	211	127	326	1183	508	343	795	0	0	0	0	1	0	0	0	1	0	0	0	6	0	0	3	0	0	9	0	4	0	0	0	0	0	0	11
AT2G16240	AT2G16240	0	0	0	0	0	0	0	0	0	0	0	0	0	0	0	0	0	0	0	0	0	0	0	0	0	0	0	0	0	0	0	0	0	0	0
AT2G16245	AT2G16245	0	0	1	3	1	0	2	0	0	0	0	1	1	0	1	0	0	0	0	10	0	4	0	2	0	4	1	14	1	3	1	0	0	3	0
AT2G16250	AT2G16250	40	35	29	358	214	100	202	10	19	28	163	81	10	38	0	5	46	179	36	15	64	18	54	25	9	112	127	52	35	81	26	105	27	96	0
AT2G16260	GR_RBP1	0	0	0	0	0	0	0	0	0	0	0	0	0	0	0	0	0	0	0	0	0	0	0	0	0	0	0	0	0	0	0	0	0	0	0
AT2G16270	AT2G16270	27	43	79	319	206	73	262	0	0	0	0	0	0	0	6	0	0	0	0	23	31	38	17	30	6	31	2	88	49	61	44	0	116	124	75
AT2G16280	KCS9	943	589	533	3771	2629	2580	2299	191	238	384	2913	1000	472	1088	113	161	160	856	485	1901	769	469	652	1034	2143	1301	3542	2135	354	516	442	1751	1603	2553	1559
AT2G16290	AT2G16290	0	0	0	0	0	0	0	0	0	0	0	0	0	0	0	0	0	0	0	0	0	0	0	0	0	0	0	0	0	0	0	0	0	0	0
AT2G16300	AT2G16300	0	0	0	0	0	0	0	0	0	0	0	0	0	0	0	0	0	0	0	0	0	0	0	0	0	0	0	0	0	0	0	0	0	0	0
AT2G16310	AT2G16310	0	0	0	0	0	0	0	0	0	0	0	0	0	0	0	0	0	0	0	0	0	0	0	0	0	0	0	0	0	0	0	0	0	0	0
AT2G16320	AT2G16320	0	0	0	0	0	0	0	0	0	0	0	0	0	0	0	0	0	0	0	0	0	0	0	0	0	0	0	0	0	0	0	2	0	0	0
AT2G16330	AT2G16330	0	0	0	0	0	0	0	0	0	0	0	0	0	0	0	0	0	0	0	0	0	0	0	0	0	0	0	0	0	0	0	0	0	0	0
AT2G16340	AT2G16340	0	0	0	0	0	0	0	0	0	0	0	0	0	0	0	0	0	0	0	0	0	0	0	0	0	0	0	0	0	0	0	0	0	0	0
AT2G16360	AT2G16360	0	0	1	1	0	0	0	0	0	0	0	0	2	1	0	3	2	0	0	3	0	1	2	0	18	15	4	4	2	1	0	29	0	2	5
AT2G16365	AT2G16365	355	107	99	1098	708	672	597	190	152	92	853	612	387	749	232	200	227	1252	746	660	359	242	283	186	1503	573	465	455	171	132	95	560	170	145	102
AT2G16367	AT2G16367	0	0	0	0	0	0	0	0	0	0	0	0	0	0	0	0	0	0	0	0	0	0	0	0	0	0	0	0	0	0	0	0	0	0	0
AT2G16370	THY_1	162	98	109	884	423	319	551	86	79	71	200	190	280	118	134	69	42	588	219	256	115	202	148	114	1892	507	737	591	181	186	209	1618	399	531	578
AT2G16380	AT2G16380	5	2	0	27	4	0	21	0	12	29	25	21	5	6	3	8	1	0	0	3	53	2	11	10	0	6	47	16	0	0	3	22	0	0	21
AT2G16385	AT2G16385	0	1	0	0	0	1	0	27	19	9	63	22	115	105	28	19	12	414	140	190	112	41	34	24	418	117	109	99	45	25	30	392	54	70	70
AT2G16390	DRD1	44	39	48	447	140	179	205	23	0	19	74	10	21	137	47	17	17	569	53	24	73	16	29	19	208	19	44	63	3	22	1	416	37	51	388
AT2G16400	BLH7	16	10	10	28	37	14	37	100	57	49	217	140	327	289	51	66	83	1055	315	409	435	105	190	64	1146	390	324	435	145	153	182	1710	399	293	437
AT2G16405	AT2G16405	217	76	59	878	384	328	392	26	36	65	268	222	190	266	22	50	49	547	183	120	130	74	95	68	707	176	247	372	154	42	112	902	128	194	308
AT2G16410	AT2G16410	0	0	0	0	0	0	0	0	0	0	0	0	0	0	0	0	0	0	0	0	0	0	0	0	0	0	0	0	0	0	0	0	0	0	0
AT2G16420	AT2G16420	0	0	0	0	0	0	0	0	0	0	0	0	0	0	0	0	0	0	0	0	0	0	0	0	0	0	0	0	0	0	0	0	0	0	0
AT2G16430	PAP10	55	39	45	372	189	94	235	96	99	96	228	201	702	208	154	193	222	1154	1073	883	742	203	237	217	597	1172	972	620	263	125	127	504	514	434	414
AT2G16440	MCM4	227	137	153	2002	760	421	737	18	21	13	221	58	143	140	20	32	26	5	17	45	230	57	45	46	910	214	298	395	49	53	43	253	255	270	135
AT2G16450	AT2G16450	0	0	0	0	0	0	0	0	0	0	0	0	0	0	0	0	0	0	0	4	0	2	0	0	0	0	0	0	0	0	0	0	0	0	0
AT2G16460	AT2G16460	230	131	149	1649	1020	753	719	192	191	178	938	618	583	663	167	93	109	392	851	359	402	108	101	98	608	483	373	336	106	98	113	828	344	326	281
AT2G16485	AT2G16485	184	67	150	862	436	267	514	46	50	41	220	98	132	292	54	37	27	486	195	130	127	44	73	72	728	238	160	419	114	43	79	554	186	173	294
AT2G16490	AT2G16490	0	0	0	0	0	0	0	0	0	0	0	0	0	0	0	0	0	0	0	0	0	0	0	0	0	0	0	0	0	0	0	0	0	0	0
AT2G16500	ARGDC	1328	868	1123	4995	5310	3441	2729	535	756	543	3427	2696	1837	2122	317	330	236	2157	2310	978	614	566	225	391	1865	1816	860	1032	901	310	429	2386	1022	1168	1566
AT2G16505	AT2G16505	0	0	0	0	0	0	0	0	0	1	0	0	0	0	0	0	0	0	0	0	0	0	0	0	0	4	0	0	0	0	0	0	0	0	18
AT2G16510	AT2G16510	1787	1116	988	7619	5664	5042	6080	901	1382	1472	6818	4378	3177	4820	639	602	526	3772	3620	2859	1995	693	652	568	3723	3041	2632	1523	612	626	414	3200	1694	1683	1657
AT2G16520	AT2G16520	0	0	0	0	0	0	0	0	0	0	0	0	0	0	0	0	0	0	0	0	0	0	0	0	0	0	0	0	0	0	0	0	0	0	0
AT2G16530	AT2G16530	60	63	78	666	316	181	269	40	78	45	159	124	191	168	94	111	76	692	252	253	409	168	166	96	1370	294	438	280	116	236	86	1487	270	294	439
AT2G16535	AT2G16535	0	0	0	0	0	0	0	0	0	0	0	0	0	0	0	0	0	0	0	0	0	0	0	0	0	0	0	0	0	0	0	0	0	0	0
AT2G16540	AT2G16540	0	0	0	0	0	0	0	0	0	0	0	0	0	0	0	0	0	0	0	0	0	0	0	0	0	0	0	0	0	0	0	0	0	0	0
AT2G16550	AT2G16550	0	0	0	0	0	0	0	0	0	0	0	0	0	0	0	0	0	0	0	0	0	0	0	0	0	0	0	0	0	0	0	0	0	0	0
AT2G16560	AT2G16560	0	0	0	0	0	0	0	0	0	0	0	0	0	0	0	0	0	0	0	0	0	0	0	0	0	0	0	0	0	0	0	0	0	0	0
AT2G16570	ATASE1	87	64	143	752	334	184	395	2	0	12	108	11	11	51	17	26	29	1	7	130	30	14	50	41	209	140	104	109	16	7	29	18	60	18	1
AT2G16575	AT2G16575	5	8	1	74	18	19	27	0	2	1	96	31	2	12	0	0	0	2	9	2	4	0	0	0	0	0	0	0	0	0	0	0	0	0	0
AT2G16580	AT2G16580	79	112	100	1137	390	508	613	19	46	70	743	194	17	196	4	3	2	1	10	5	2	1	0	0	1	13	0	0	0	0	0	0	0	0	0
AT2G16586	AT2G16586	1706	497	1113	3136	2994	3785	6592	451	358	358	2525	1135	645	1343	367	127	211	909	1041	994	1153	408	232	315	1100	1049	1312	2221	301	165	197	2859	776	839	1822
AT2G16592	AT2G16592	0	0	0	0	0	0	0	0	0	0	0	0	0	0	0	0	0	0	0	0	0	0	0	0	0	0	0	0	0	0	0	0	0	0	0
AT2G16594	AT2G16594	0	0	0	0	0	0	0	0	0	0	0	0	0	0	0	0	0	0	0	0	0	0	0	0	0	0	0	0	0	0	0	0	0	0	0
AT2G16595	AT2G16595	164	129	174	1466	593	472	785	6	30	28	186	71	51	32	24	22	29	217	30	97	108	76	58	29	843	98	149	333	89	70	81	444	107	78	342
AT2G16600	ROC3	8446	5055	6503	62395	22801	20953	37150	735	571	760	4883	1543	2293	2339	2449	1440	1715	13191	2772	4714	3969	4169	3131	2433	29675	6284	10437	10061	3551	3009	2517	20675	3813	6431	7528
AT2G16610	AT2G16610	0	0	0	0	0	0	0	0	0	0	0	0	0	0	0	0	0	0	0	0	0	0	0	0	0	0	0	0	0	0	0	0	0	0	0
AT2G16620	AT2G16620	0	0	0	0	0	0	0	0	0	0	0	0	0	0	0	0	0	0	0	0	0	0	0	0	0	0	0	0	0	0	0	0	0	0	0
AT2G16630	AT2G16630	0	0	0	0	0	0	0	0	0	0	0	0	0	0	0	0	0	0	0	0	0	0	0	0	2	0	0	0	0	0	0	0	0	0	0
AT2G16640	TOC132	430	149	352	2612	1136	854	1096	97	52	134	641	207	135	596	105	134	101	580	297	454	321	226	225	215	1719	583	251	704	205	168	199	1775	477	723	684
AT2G16650	PRORP2	14	10	16	342	56	38	45	4	0	0	8	4	3	15	1	0	1	4	2	5	17	3	6	0	130	5	2	3	3	0	0	4	0	2	4
AT2G16660	AT2G16660	164	56	59	554	208	175	161	160	520	137	1172	1063	313	514	8	20	66	9	257	27	53	25	27	2	23	154	0	1	57	24	14	0	19	20	0
AT2G16668	AT2G16668	0	0	0	0	0	0	0	0	0	0	0	0	0	0	0	0	0	0	0	0	0	0	0	0	0	0	0	0	0	0	0	0	0	0	0
AT2G16670	AT2G16670	0	0	0	0	0	0	0	0	0	0	0	0	0	0	0	0	0	0	0	0	0	0	0	0	0	0	0	0	0	0	0	0	0	0	0
AT2G16676	AT2G16676	0	0	0	0	0	0	0	0	0	0	0	0	0	0	0	0	0	0	0	0	0	0	0	0	0	0	0	0	0	0	0	0	0	0	0
AT2G16680	AT2G16680	0	0	0	0	0	0	0	0	0	0	0	0	0	0	0	0	0	0	0	0	0	0	0	0	0	0	0	0	0	0	0	0	0	0	0
AT2G16690	AT2G16690	0	0	0	0	0	0	0	0	0	0	0	0	0	0	0	0	0	0	0	0	0	0	0	0	0	0	0	0	0	0	0	0	0	0	0
AT2G16700	ADF5	5	1	1	18	9	11	12	7	3	4	29	25	59	11	36	5	36	100	71	118	81	123	63	132	1023	115	347	424	114	56	137	937	140	346	527
AT2G16710	AT2G16710	104	68	84	987	429	287	446	130	116	106	400	280	498	365	167	150	181	837	448	702	596	252	274	276	1053	653	961	595	210	152	194	1121	304	569	837
AT2G16720	MYB7	4	2	1	5	10	20	0	331	354	187	1081	721	1318	1243	294	355	506	2695	1202	1562	1201	225	344	236	2382	1034	1539	701	360	419	270	2974	440	639	1044
AT2G16730	BGAL13	0	0	0	2	0	0	0	0	0	0	1	0	0	1	1	0	0	3	0	0	1	0	0	0	1	0	0	1	0	0	0	2229	0	0	4159
AT2G16740	UBC29	0	0	0	0	1	2	1	13	20	18	49	88	201	117	102	45	61	420	264	398	235	50	41	62	665	390	341	225	76	58	53	484	312	279	353
AT2G16750	AT2G16750	10	23	0	33	4	37	27	32	30	33	476	123	176	337	310	114	152	992	23	1005	384	438	435	384	2553	975	1160	765	276	322	171	1303	852	691	818
AT2G16760	AT2G16760	6	6	8	38	31	18	4	62	85	70	104	109	580	210	332	273	490	898	351	3670	1363	502	700	834	2318	2678	2805	2145	508	488	393	1924	1498	1372	1257
AT2G16770	bZIP23	54	71	69	501	213	111	219	40	20	30	99	67	103	37	32	44	2	255	23	98	24	22	34	19	297	193	162	103	36	19	30	156	64	93	153
AT2G16780	NFC02	304	313	390	3392	1011	816	1311	48	31	35	201	33	70	107	58	40	35	218	19	134	272	42	121	101	1341	256	406	511	68	79	74	445	249	391	338
AT2G16790	AT2G16790	47	21	19	114	81	90	84	222	225	146	647	565	748	739	248	256	298	1657	1163	895	791	481	427	400	2186	1097	1627	1744	515	237	371	3931	776	1019	1380
AT2G16800	AT2G16800	198	119	237	1794	854	651	960	75	105	51	397	153	273	284	106	115	74	2018	271	459	520	205	190	144	1416	540	556	653	285	165	164	1784	323	546	793
AT2G16810	AT2G16810	0	0	0	0	0	0	0	0	0	0	0	0	0	0	0	0	0	0	0	0	0	0	0	0	0	0	0	0	0	0	0	0	0	0	0
AT2G16820	AT2G16820	0	0	0	0	0	0	0	0	0	0	0	0	0	0	0	0	0	0	0	0	0	0	0	0	0	0	0	0	0	0	0	0	0	0	0
AT2G16830	AT2G16830	0	0	0	0	0	0	0	0	0	0	0	0	0	0	0	0	0	0	0	0	0	0	0	0	0	0	0	0	0	0	0	0	0	0	0
AT2G16832	AT2G16832	0	0	0	0	0	0	0	0	0	0	0	0	0	0	0	0	0	0	0	0	0	0	0	0	0	0	0	0	0	0	0	0	0	0	0
AT2G16835	AT2G16835	0	0	0	0	0	0	0	0	0	0	0	0	0	0	0	0	0	0	0	0	0	0	0	0	0	0	0	0	0	0	0	0	0	0	0
AT2G16840	AT2G16840	0	0	0	0	0	0	0	0	0	0	0	0	0	0	0	0	0	0	0	0	0	0	0	0	0	0	0	0	0	0	0	0	0	0	0
AT2G16850	PIP3B	46	65	138	996	220	123	335	3	7	4	71	27	10	66	3	5	0	55	5	1	17	12	44	5	209	27	79	128	5	0	0	288	4	39	37
AT2G16860	AT2G16860	279	119	194	1701	881	539	706	145	112	121	395	327	320	499	95	124	69	452	271	303	318	110	155	135	637	427	479	622	160	112	168	906	272	234	391
AT2G16870	AT2G16870	32	9	21	41	43	42	78	28	25	8	104	122	21	11	20	20	38	0	12	63	1	12	3	8	9	105	0	1	8	0	0	0	0	14	136
AT2G16880	AT2G16880	94	36	51	577	321	159	162	26	29	12	34	65	21	87	27	10	8	72	120	16	103	28	5	14	383	101	207	112	44	43	4	179	121	68	116
AT2G16881	AT2G16881	0	0	0	0	0	0	0	0	0	0	0	0	0	0	0	0	0	0	0	0	0	0	0	0	0	0	0	0	0	0	0	0	0	0	0
AT2G16890	AT2G16890	0	0	0	0	0	0	0	22	14	0	54	87	165	37	184	95	7	1066	126	110	330	229	65	18	315	398	83	34	197	67	44	34	83	57	33
AT2G16895	AT2G16895	0	1	0	0	0	0	0	7	2	5	6	24	0	3	0	0	0	0	0	0	0	0	0	0	0	0	12	0	6	0	0	0	0	0	12
AT2G16900	AT2G16900	143	33	65	628	167	153	127	330	215	161	565	443	524	621	171	162	141	809	564	577	330	298	203	129	1300	739	671	394	513	152	161	1479	438	214	471
AT2G16905	AT2G16905	0	0	0	0	0	0	0	0	0	0	1	0	0	0	0	0	0	0	0	0	0	0	0	0	0	0	0	0	0	0	0	0	0	0	0
AT2G16910	AMS	1	0	4	5	2	4	3	20	2	1	4	8	54	44	7	4	13	22	53	82	114	5	10	6	2	86	8	18	7	0	6	45	8	8	42
AT2G16920	UBC23	269	150	204	1420	592	509	801	218	183	297	710	733	636	791	41	123	137	516	436	456	373	142	217	105	443	407	342	413	210	117	109	1295	168	375	436
AT2G16930	AT2G16930	389	214	312	1446	985	824	1077	66	89	98	443	150	248	289	118	75	64	587	408	356	238	194	86	134	679	337	423	485	168	131	73	916	147	255	345
AT2G16940	AT2G16940	525	335	364	3312	1624	1060	1154	88	43	81	531	241	257	147	108	97	72	258	269	191	237	169	166	59	1483	344	623	466	186	137	148	1107	230	401	655
AT2G16950	ATTRN1	849	482	433	5255	2415	1809	2225	403	551	489	2789	1642	1089	1767	368	367	313	1443	1000	1709	1113	424	580	358	2479	1601	1225	1410	584	357	257	2226	595	853	1467
AT2G16955	AT2G16955	0	0	0	0	0	0	0	0	0	0	0	0	0	0	0	0	0	0	0	0	0	0	0	0	0	0	0	0	0	0	0	0	0	0	0
AT2G16960	AT2G16960	0	0	0	0	0	0	0	0	0	0	0	0	0	0	0	0	4	0	0	24	0	0	0	0	0	17	0	0	0	0	3	0	0	0	0
AT2G16970	MEE15	0	1	0	0	0	21	1	55	51	29	366	88	219	313	34	45	47	677	408	114	178	21	25	17	62	125	120	30	40	8	11	386	78	112	15
AT2G16980	AT2G16980	3	6	0	2	0	75	0	243	401	220	2058	1014	1306	1717	154	276	148	2318	796	264	532	123	115	116	1330	343	399	455	178	60	147	1141	298	424	700
AT2G16990	AT2G16990	0	0	1	0	1	0	0	6	15	9	57	15	64	56	37	4	3	348	1	133	27	39	42	21	380	76	210	238	108	32	24	687	164	125	143
AT2G17000	AT2G17000	0	0	0	0	0	0	0	0	0	0	0	0	0	0	0	0	0	0	0	0	0	0	0	0	0	0	0	0	0	0	0	0	0	0	0
AT2G17010	AT2G17010	1	0	0	0	0	0	0	0	0	0	0	0	0	0	0	0	0	0	5	0	0	0	0	0	0	0	0	0	0	0	0	170	0	16	103
AT2G17020	AT2G17020	558	184	264	2388	1268	941	1160	57	16	81	754	180	52	167	48	45	65	15	18	23	72	93	110	36	197	223	188	589	85	119	98	806	84	302	391
AT2G17030	AT2G17030	75	42	48	342	187	177	203	27	21	32	244	112	78	143	12	36	43	9	96	183	68	53	51	47	606	107	125	146	45	49	43	505	48	95	177
AT2G17033	AT2G17033	60	42	31	542	144	98	222	4	0	16	199	39	13	109	43	15	14	264	25	35	38	16	44	20	592	58	138	143	73	42	2	383	58	132	144
AT2G17036	AT2G17036	0	0	0	27	4	0	0	0	0	0	0	0	17	0	0	1	2	0	0	6	0	0	0	0	3	14	8	24	0	3	0	87	1	17	0
AT2G17040	anac036	0	0	0	0	0	0	0	0	0	0	0	0	0	0	0	0	0	0	0	1	0	0	0	0	1	3	0	99	1	0	0	70	0	0	0
AT2G17043	AT2G17043	0	0	0	0	0	0	0	0	0	0	0	0	0	0	0	0	0	0	0	0	0	0	0	0	0	0	0	0	0	0	0	0	0	0	0
AT2G17050	AT2G17050	0	0	0	0	0	0	0	0	0	0	0	0	0	0	0	0	0	0	0	0	0	0	0	0	0	0	5	2	6	0	0	0	0	0	0
AT2G17055	AT2G17055	0	0	0	0	0	0	0	0	0	0	0	0	0	0	0	0	0	0	0	0	0	2	0	0	0	0	0	10	0	0	0	50	0	1	0
AT2G17060	AT2G17060	0	0	0	0	0	0	0	0	1	0	0	0	3	0	7	0	1	12	22	0	69	13	25	2	86	24	21	75	9	28	4	36	16	1	18
AT2G17064	AT2G17064	6	3	9	49	26	13	38	0	0	0	9	4	0	0	0	0	0	0	0	0	0	0	0	0	0	0	0	0	0	0	0	0	0	0	0
AT2G17070	AT2G17070	45	75	73	1051	459	398	492	96	23	19	148	236	134	78	0	0	0	0	153	0	1	0	0	0	1	0	0	0	0	0	0	1	0	0	0
AT2G17080	AT2G17080	117	158	196	2015	799	602	934	16	17	13	141	50	35	56	0	0	0	0	39	0	0	1	0	1	1	0	0	1	0	0	0	0	0	0	0
AT2G17090	SSP	0	0	0	10	0	0	0	0	0	0	0	0	0	0	0	0	0	0	0	0	0	0	0	0	0	0	0	0	0	0	0	0	0	0	0
AT2G17110	AT2G17110	62	25	22	110	143	56	69	41	33	36	179	148	118	92	27	29	23	46	163	256	147	67	27	38	632	129	92	243	64	61	149	643	205	104	353
AT2G17115	AT2G17115	0	0	0	0	0	0	0	0	0	0	0	0	0	0	0	0	0	0	0	0	0	0	0	0	0	0	0	0	0	0	0	0	0	0	0
AT2G17120	LYM2	267	154	207	1372	757	532	619	249	224	211	1435	342	292	364	166	205	255	1099	367	849	743	364	430	291	2585	927	833	1239	556	389	162	2288	711	663	1102
AT2G17130	IDH_II	853	574	409	4493	2309	1783	2563	942	1893	1126	5902	3743	3520	4385	705	1059	806	5568	4347	3584	2304	766	1308	803	5248	3949	2840	1990	776	733	503	4446	1040	1487	1391
AT2G17140	AT2G17140	25	9	11	336	114	62	29	3	17	2	0	0	17	38	1	7	0	0	1	0	0	0	0	0	11	13	5	36	15	2	0	17	34	13	16
AT2G17150	AT2G17150	70	19	56	294	195	111	95	14	23	26	195	44	50	68	25	31	36	979	68	239	166	94	71	52	600	202	176	285	86	145	34	179	191	199	158
AT2G17160	AT2G17160	0	0	0	0	0	0	0	0	0	0	0	0	0	0	0	0	0	0	0	0	0	0	0	0	0	0	0	0	0	0	0	0	0	0	0
AT2G17170	AT2G17170	0	0	0	0	0	0	0	0	0	0	0	0	0	0	0	0	0	0	0	0	0	0	0	0	0	0	0	0	0	0	0	0	0	0	0
AT2G17180	AT2G17180	0	0	0	0	0	0	0	0	0	0	0	0	0	0	0	0	0	0	0	0	0	0	0	0	0	0	0	0	0	0	0	0	0	0	0
AT2G17190	AT2G17190	607	316	384	4066	1699	1364	2107	417	526	362	2332	1346	1125	1764	397	400	410	3391	1367	1031	1146	448	526	342	1555	1528	1383	1341	429	391	297	2438	804	1112	1016
AT2G17200	DSK2	838	425	484	3678	2044	1848	2342	347	476	481	1652	1175	1075	1570	509	502	473	2043	1301	1620	1075	838	795	507	4344	1642	1511	2126	957	687	417	4672	740	1382	1866
AT2G17210	AT2G17210	5	7	1	57	22	5	0	0	0	0	5	0	0	0	0	2	0	0	0	0	0	2	0	11	0	1	0	0	0	0	12	0	19	0	0
AT2G17220	AT2G17220	4	0	5	2	19	6	1	36	20	8	0	20	135	77	84	101	76	70	221	321	242	239	187	128	683	437	658	857	328	181	56	1434	208	283	470
AT2G17230	EXL5	92	68	85	724	257	286	214	7	0	16	206	24	6	2	15	19	0	1	0	46	72	28	33	4	90	38	63	46	11	11	3	5	32	1	28
AT2G17240	AT2G17240	186	123	215	1423	416	334	649	142	89	59	447	123	207	268	83	94	84	765	305	232	241	102	110	105	936	320	318	338	132	99	123	1064	183	255	225
AT2G17250	EMB2762	256	187	287	2630	979	581	893	19	35	8	274	17	96	28	16	10	42	52	22	220	131	50	43	29	327	432	97	41	33	38	13	114	85	117	19
AT2G17260	ATGLR2	0	3	1	48	27	3	6	25	0	8	0	0	17	6	34	4	6	201	0	12	53	12	10	5	325	48	40	34	28	30	0	157	93	52	81
AT2G17265	HSK	440	328	411	3769	1726	1256	1955	133	110	169	1003	397	349	447	180	124	128	1482	339	387	537	168	171	143	1484	587	573	669	184	220	172	1270	394	588	480
AT2G17270	PHT3	28	13	34	340	93	35	56	28	0	10	45	82	57	47	28	57	30	202	246	112	50	40	21	13	335	180	79	34	23	33	4	194	55	47	26
AT2G17280	AT2G17280	636	403	437	3440	2558	1770	2173	24	63	73	302	413	106	197	4	17	21	1	194	56	55	3	13	8	2	96	11	14	1	1	0	0	26	0	18
AT2G17290	ATCPK6	481	264	165	1212	1259	769	1262	751	793	745	3017	3466	1548	2885	307	304	348	2038	1783	1106	632	438	372	337	1832	1513	1018	1190	627	310	315	1341	516	807	1289
AT2G17295	AT2G17295	0	0	0	0	2	2	1	0	0	0	0	0	0	0	0	0	0	0	0	0	0	0	0	0	0	0	0	1	0	0	0	0	0	1	0
AT2G17300	AT2G17300	54	61	8	47	56	182	55	71	269	376	1055	797	125	602	33	14	21	48	48	33	0	24	3	18	31	64	22	8	18	17	0	6	22	3	14
AT2G17305	AT2G17305	0	0	0	0	0	0	0	2	0	0	0	0	0	0	0	0	0	0	0	0	0	0	0	0	0	0	0	0	0	0	0	0	0	0	0
AT2G17310	SON1	0	0	0	0	0	0	0	0	0	0	0	1	0	9	0	0	0	0	0	0	0	0	0	0	0	0	0	0	0	0	0	0	0	0	0
AT2G17320	AT2G17320	104	55	95	1094	433	368	369	43	36	62	439	150	154	130	41	49	58	202	110	39	122	31	65	73	553	174	128	157	54	52	61	664	128	223	306
AT2G17330	CYP51A1	8	9	21	73	49	20	30	1	0	11	30	19	0	38	0	0	0	0	0	0	0	0	0	0	0	0	0	2	0	0	0	10	0	0	0
AT2G17340	AT2G17340	432	202	207	2021	990	846	923	154	236	325	1049	699	545	888	146	127	134	891	661	325	433	143	271	161	670	445	401	263	110	145	97	870	252	302	416
AT2G17350	AT2G17350	71	57	30	417	263	178	175	21	35	32	188	97	144	215	91	59	73	326	200	366	177	135	127	78	807	261	276	386	112	112	49	503	170	136	257
AT2G17360	AT2G17360	3732	3224	3906	35363	14269	11577	18792	373	414	487	3419	1099	913	1868	395	355	303	2352	458	1794	1005	474	767	372	6361	2031	2712	2861	428	566	525	3772	769	1486	1951
AT2G17370	HMG2	652	325	382	2717	1373	1143	1504	192	191	215	1288	563	267	637	183	144	142	1184	177	410	431	193	267	217	1355	678	469	311	168	314	203	768	314	652	525
AT2G17380	AP19	647	411	363	3449	1656	1812	2210	199	363	336	2141	883	747	1246	245	166	163	1743	994	751	492	246	289	215	2389	776	889	959	322	191	189	2025	531	551	959
AT2G17390	AKR2B	1290	953	958	8224	3799	3076	3954	471	758	741	3566	1988	1952	2999	641	754	682	3550	2128	2207	2016	883	1286	809	7594	2514	2916	2703	980	895	697	6796	1448	2228	2521
AT2G17410	AT2G17410	331	169	251	2344	956	633	1059	83	56	62	465	188	178	293	90	93	92	561	213	353	315	134	128	113	445	323	490	350	193	270	202	834	184	304	361
AT2G17420	NTRA	5453	3074	3163	22514	13185	12213	14845	2003	2581	2241	13271	6462	6002	7750	2532	2232	2165	14570	5358	8011	7013	3594	3647	2368	22456	8876	9981	9756	3904	3184	1986	19849	4719	7977	8246
AT2G17430	ATMLO7	10	2	7	46	19	16	0	1	2	1	5	1	25	19	21	8	7	2	24	14	8	24	6	4	236	13	113	79	7	33	0	143	27	53	15
AT2G17440	PIRL5	720	252	378	2215	1011	946	1559	312	347	484	1500	985	889	1470	415	345	266	2890	1218	1606	849	700	737	430	6273	1243	1294	1733	910	647	825	7158	574	1574	2511
AT2G17442	AT2G17442	7	5	8	131	22	16	47	1	3	2	0	5	3	12	0	1	0	0	16	2	0	1	0	0	31	6	29	0	2	0	6	17	0	0	16
AT2G17450	RHA3A	542	136	181	1071	664	828	876	343	171	264	1542	511	626	923	622	156	106	823	668	470	673	660	144	99	1320	493	578	527	478	113	144	874	315	427	294
AT2G17460	AT2G17460	0	0	0	0	0	0	0	0	0	0	0	0	0	0	0	0	0	0	0	0	0	0	0	0	0	0	0	0	0	0	0	0	0	0	0
AT2G17470	AT2G17470	0	0	0	0	0	0	0	0	0	0	0	0	0	0	0	0	0	0	0	0	0	0	0	0	0	0	0	0	0	0	0	0	0	0	0
AT2G17477	AT2G17477	0	0	0	0	0	0	0	0	0	0	0	0	0	0	0	0	0	0	0	0	0	0	0	0	0	0	0	0	0	0	0	0	0	0	0
AT2G17480	MLO8	128	61	73	490	223	171	200	201	185	50	787	483	367	659	178	119	245	885	288	265	570	126	121	161	909	426	335	294	285	133	149	792	192	339	218
AT2G17490	AT2G17490	0	0	0	0	0	0	0	0	0	0	0	0	0	0	0	0	0	0	0	0	0	0	0	0	0	0	0	0	0	0	0	18	0	0	0
AT2G17500	AT2G17500	1630	1136	295	1595	3080	2641	2834	790	1356	2236	3704	6280	5294	4359	992	1341	677	3285	7199	8322	3099	2455	1542	1135	20889	6562	6094	11104	3432	1749	1399	25459	2180	6254	14747
AT2G17510	EMB2763	193	145	232	2004	789	435	998	26	30	54	336	136	70	275	66	74	83	417	93	345	415	165	233	119	1514	330	469	449	172	102	145	1141	247	412	546
AT2G17520	IRE1A	206	75	120	1339	352	374	378	179	189	114	413	331	690	428	221	178	255	1358	623	645	444	468	451	262	3093	729	862	1243	484	299	286	2949	517	925	1369
AT2G17525	AT2G17525	8	16	9	81	41	0	4	0	0	1	0	0	4	0	2	1	0	0	3	12	0	3	0	9	106	25	23	52	20	0	4	0	13	5	8
AT2G17530	AT2G17530	251	130	184	1262	801	562	682	110	130	156	846	472	302	423	49	47	47	663	391	137	149	116	100	69	476	231	128	234	116	68	93	502	198	223	336
AT2G17540	AT2G17540	148	59	106	866	348	338	432	52	55	59	268	95	113	147	37	25	28	282	170	163	159	113	47	38	746	125	217	199	76	65	64	212	103	174	284
AT2G17550	AT2G17550	200	57	10	243	222	390	133	246	242	327	881	1198	247	992	30	45	2	108	370	89	33	19	17	12	432	82	29	155	28	13	23	111	84	14	105
AT2G17556	AT2G17556	0	0	0	0	0	0	0	0	0	0	0	0	0	0	0	0	0	0	0	0	0	0	0	0	0	0	0	0	0	0	0	0	0	0	0
AT2G17560	NFD4	1429	829	1055	7186	5757	4280	5975	146	183	334	1688	1154	278	931	155	119	129	891	376	640	427	226	340	354	1639	813	872	1152	316	282	217	1565	874	643	843
AT2G17570	AT2G17570	144	49	47	419	239	229	291	48	32	29	176	128	121	166	28	67	26	447	72	142	89	119	98	45	557	195	269	314	79	91	93	243	83	135	144
AT2G17580	AT2G17580	108	80	102	928	370	262	318	14	27	21	141	87	105	215	2	20	22	95	99	95	77	21	45	3	73	119	84	132	24	16	45	62	107	39	140
AT2G17590	AT2G17590	13	9	0	0	21	14	0	32	53	21	88	206	53	279	0	0	0	22	152	67	96	0	1	0	0	37	26	0	0	0	0	0	0	0	0
AT2G17600	AT2G17600	4	1	0	0	0	0	3	0	12	4	35	8	0	0	0	0	0	1	0	0	0	0	0	0	0	0	0	0	0	0	0	0	0	0	0
AT2G17610	AT2G17610	0	0	0	0	0	0	0	0	0	0	0	0	0	0	0	0	0	0	0	0	0	0	0	0	0	0	0	0	0	0	0	0	0	0	0
AT2G17620	CYCB2	30	34	43	333	138	118	286	0	0	0	0	2	0	1	4	0	0	0	0	42	10	6	42	32	120	35	28	202	11	26	26	162	91	89	97
AT2G17630	AT2G17630	501	420	365	3400	1996	1488	1719	53	82	147	1230	210	141	350	23	64	36	389	176	187	227	10	62	36	15	198	120	43	2	28	37	79	64	100	23
AT2G17640	ATSERAT3	3	1	5	1	78	1	0	13	0	3	0	25	39	37	20	21	27	110	5	41	124	38	53	40	711	189	128	180	65	85	15	798	224	92	70
AT2G17650	AT2G17650	35	25	23	244	104	133	85	0	0	0	24	4	4	31	41	1	8	0	0	46	83	13	35	20	507	70	25	135	34	28	35	401	25	117	241
AT2G17660	AT2G17660	0	0	0	0	0	0	0	4	0	0	0	4	13	0	4	0	0	7	1	0	0	7	1	2	0	1	2	3	0	0	0	4	0	0	4
AT2G17670	AT2G17670	45	77	60	969	334	124	355	12	42	1	25	25	50	61	19	28	12	287	30	125	73	29	25	0	537	142	98	35	33	14	23	99	43	18	22
AT2G17680	AT2G17680	0	0	0	0	0	0	0	24	0	0	1	1	3	0	4	3	0	0	0	0	10	1	0	0	0	11	0	0	0	0	0	0	17	0	0
AT2G17690	SDC	0	0	0	0	1	0	0	0	0	0	0	0	0	0	0	0	0	0	0	0	0	0	0	0	0	0	0	0	3	0	1	0	0	1	0
AT2G17695	AT2G17695	3	4	3	34	16	1	2	1	0	6	0	10	0	0	37	8	8	0	0	16	11	12	20	13	198	33	41	102	41	17	29	278	12	74	109
AT2G17700	AT2G17700	153	74	94	972	505	316	386	61	108	84	316	212	171	129	71	55	84	700	253	151	140	128	90	72	182	253	186	237	123	36	69	779	175	313	142
AT2G17705	AT2G17705	49	24	19	246	94	70	157	77	47	28	133	65	141	150	55	57	53	401	236	266	220	103	74	44	702	268	264	458	160	76	25	835	160	100	223
AT2G17710	AT2G17710	3	8	13	24	16	61	2	81	130	95	510	275	919	496	237	530	545	2415	1022	1311	1591	784	1055	508	5176	1368	2429	2844	587	629	349	2950	533	1281	2146
AT2G17720	AT2G17720	1857	981	758	6720	5542	4885	4640	1063	2105	1917	6396	7384	3188	5411	452	567	729	4207	3932	2103	1707	454	513	587	3424	2395	2171	1359	456	415	490	2556	1316	1243	1474
AT2G17723	AT2G17723	0	0	0	0	0	0	0	0	0	0	0	0	0	0	0	0	0	0	0	0	0	0	0	0	0	0	0	0	0	0	0	0	0	0	0
AT2G17730	NIP2	59	26	17	116	128	130	65	4	8	11	190	11	84	49	65	37	55	6	60	238	223	182	67	95	436	251	373	341	85	81	68	491	189	321	189
AT2G17740	AT2G17740	0	0	0	0	0	0	0	0	0	0	0	0	0	0	0	0	0	0	0	0	0	5	0	0	1	9	0	42	10	0	0	135	0	0	10
AT2G17750	NIP1	0	0	0	0	0	0	0	0	0	0	0	0	0	0	0	0	0	0	0	0	0	0	0	0	0	0	0	0	0	0	0	0	0	0	0
AT2G17760	AT2G17760	114	79	86	816	335	236	205	146	103	113	419	230	778	513	469	349	484	2467	872	1700	1201	584	597	574	1653	1797	1809	1493	603	430	223	1981	1006	846	1382
AT2G17770	ATBZIP27	0	0	0	0	0	0	0	0	0	2	0	1	0	9	0	4	0	0	0	33	6	10	12	30	299	31	34	39	14	14	45	285	20	126	118
AT2G17780	MCA2	0	0	0	0	0	0	0	0	3	0	0	0	21	4	0	8	18	0	68	0	0	0	8	0	0	17	0	0	0	0	0	0	1	0	0
AT2G17785	AT2G17785	0	0	0	0	0	0	0	0	0	0	0	0	0	0	0	0	0	0	0	0	0	0	0	0	0	0	0	0	0	0	0	35	0	0	0
AT2G17787	AT2G17787	31	11	16	169	59	34	79	13	44	4	47	19	68	59	38	5	27	236	57	104	49	20	40	22	335	70	90	127	42	25	12	400	86	59	45
AT2G17790	VPS35A	447	226	179	2318	1275	1208	1274	324	404	345	1871	921	953	1280	184	182	264	1642	1058	980	601	181	221	225	1550	1037	991	922	244	282	138	1983	452	746	1287
AT2G17800	ATRAC1	470	295	263	3545	1537	1317	1673	107	161	194	1158	468	256	692	57	72	88	330	394	272	266	79	91	84	616	429	409	391	110	129	50	1124	306	274	477
AT2G17810	AT2G17810	0	0	0	0	0	0	0	0	0	0	0	0	0	0	0	0	0	0	0	0	0	0	0	0	0	0	0	0	0	0	0	0	0	0	0
AT2G17820	ATHK1	14	5	14	21	7	17	42	26	1	0	51	8	94	163	72	11	67	37	26	146	88	129	168	119	1347	188	569	966	494	253	300	3610	264	549	1451
AT2G17830	AT2G17830	27	38	26	217	136	63	60	11	0	4	0	7	6	41	1	0	0	0	0	11	18	27	3	1	84	21	0	20	3	0	1	0	0	0	0
AT2G17840	ERD7	183	148	93	1005	539	412	531	648	734	438	2527	1206	2075	2091	985	1188	1053	5901	2992	3566	2936	1423	1886	930	5815	3792	4058	2323	939	928	672	5406	1462	2012	1645
AT2G17845	AT2G17845	0	0	0	0	0	0	0	0	0	0	0	0	0	0	0	0	0	0	0	0	0	0	0	0	0	0	0	0	0	0	0	0	0	0	0
AT2G17850	AT2G17850	0	0	0	0	1	0	0	0	0	0	0	0	0	0	0	0	0	0	0	0	0	0	0	0	0	0	0	0	0	0	0	0	0	0	0
AT2G17860	AT2G17860	0	0	0	0	0	0	0	0	0	0	0	1	0	0	0	0	0	0	0	0	0	0	0	0	0	0	0	0	0	0	0	0	0	0	0
AT2G17870	ATCSP3	151	101	190	1080	520	382	707	49	61	118	401	150	124	220	109	67	92	497	165	358	242	79	94	65	1067	392	319	266	162	73	80	642	239	239	260
AT2G17880	AT2G17880	74	11	20	131	85	59	89	32	7	5	38	32	50	38	24	1	7	25	32	7	63	43	9	21	96	53	14	91	55	13	31	49	20	74	30
AT2G17890	CPK16	3	0	0	0	0	2	3	39	82	51	113	152	59	176	1	0	0	1	57	1	0	0	1	0	0	0	2	0	0	0	0	370	0	0	262
AT2G17900	SDG37	52	30	56	489	132	205	332	12	0	11	116	14	0	32	18	12	8	252	1	11	41	12	37	33	264	25	152	62	65	16	10	308	51	50	73
AT2G17910	AT2G17910	0	0	0	0	0	0	0	0	0	0	0	0	0	0	0	0	0	0	0	0	0	0	0	0	0	0	0	0	0	0	0	0	0	1	0
AT2G17920	AT2G17920	0	0	0	0	1	0	0	0	0	0	0	0	0	0	0	0	0	0	1	0	0	0	0	0	0	1	0	0	0	0	0	0	0	0	0
AT2G17930	AT2G17930	169	20	94	558	253	248	87	60	43	37	255	75	55	126	68	36	62	344	112	131	159	112	71	113	1330	144	159	285	122	93	93	588	157	205	284
AT2G17940	AT2G17940	0	1	0	0	0	0	0	6	12	10	1	18	68	3	8	2	14	273	0	37	119	8	42	3	0	86	115	19	22	8	0	0	24	11	57
AT2G17950	PGA6	0	0	0	0	0	0	0	0	0	0	0	0	0	0	0	0	0	0	0	0	0	0	0	0	0	0	0	0	0	0	0	0	0	0	0
AT2G17960	AT2G17960	0	0	0	0	0	0	0	0	0	0	0	0	0	0	0	0	0	0	0	0	0	0	0	0	0	0	0	0	0	0	0	0	0	0	0
AT2G17970	AT2G17970	61	39	27	305	157	83	177	0	4	4	72	29	27	0	5	5	23	143	41	0	19	14	27	4	30	13	111	7	17	61	24	85	24	40	64
AT2G17972	AT2G17972	1	0	1	10	1	0	5	5	0	1	0	3	0	3	4	3	2	0	1	4	1	3	3	1	0	7	15	19	14	2	2	1	5	12	19
AT2G17975	AT2G17975	31	16	13	237	138	75	87	18	18	11	89	50	51	21	25	14	11	66	74	48	15	18	15	0	228	18	48	88	22	11	8	106	52	49	65
AT2G17980	ATSLY1	1012	720	565	4337	2761	2229	2720	218	364	390	1791	1101	503	920	280	191	202	1754	569	1021	735	442	390	373	2605	892	865	973	425	342	209	2100	598	871	1062
AT2G17990	AT2G17990	271	153	199	943	578	654	664	233	282	205	767	564	516	491	198	207	197	1029	850	513	553	175	246	237	1484	733	812	914	316	158	221	1607	458	641	976
AT2G18000	TAF14	8	3	9	91	74	30	53	7	6	5	23	46	53	44	0	1	0	0	60	52	10	6	19	3	132	15	44	49	15	9	10	60	3	2	17
AT2G18010	AT2G18010	0	0	0	0	0	0	0	0	0	0	0	0	0	0	0	0	0	0	0	0	0	0	0	0	0	0	0	0	1	2	0	0	0	0	0
AT2G18020	EMB2296	8997	7898	9894	103749	33098	27070	52912	1000	993	1039	10126	2298	2058	3236	789	743	705	7575	908	3960	2632	922	1558	843	15865	4559	6133	5694	930	857	685	8756	2140	3153	2421
AT2G18030	AT2G18030	766	434	496	4724	2168	2135	2968	124	191	270	1812	811	456	843	140	147	126	732	385	463	372	134	280	164	1021	653	829	444	207	157	147	1205	571	551	532
AT2G18040	PIN1AT	2199	1298	1485	13564	6526	6063	9625	589	985	1052	5608	3095	1853	3179	519	519	560	4793	2810	1802	1385	716	849	513	5741	2269	2313	2083	790	657	537	4237	1396	1660	1774
AT2G18042	AT2G18042	0	0	0	0	3	0	0	0	0	0	0	0	0	0	0	0	0	0	0	0	0	0	0	0	0	0	0	0	0	0	0	0	0	0	0
AT2G18050	HIS1_3	0	0	0	0	0	0	0	0	0	0	2	0	0	0	10	0	2	45	0	41	42	53	38	29	2321	157	197	259	80	69	83	3307	69	117	672
AT2G18060	VND1	4	2	3	40	11	9	15	7	0	0	35	19	15	43	11	2	0	0	4	0	1	0	0	3	0	0	0	0	0	7	2	78	0	0	0
AT2G18070	AT2G18070	0	0	0	0	0	0	0	0	0	0	0	0	0	0	0	0	0	0	0	0	0	0	0	0	0	0	0	0	0	0	0	0	0	0	0
AT2G18080	EDA2	0	0	0	0	0	0	0	0	0	0	0	0	0	0	0	0	0	0	0	0	0	0	0	0	0	0	0	0	0	0	0	134	0	0	35
AT2G18090	AT2G18090	440	188	211	1607	831	675	610	442	280	228	1084	921	882	1322	280	232	144	1579	704	641	402	400	432	212	2820	1064	536	776	460	237	157	3140	400	557	727
AT2G18100	AT2G18100	57	21	33	397	122	110	129	14	2	7	6	37	21	52	12	4	2	60	100	22	31	6	20	6	408	13	11	9	27	0	20	3	37	26	8
AT2G18110	AT2G18110	1424	937	1388	5493	4490	3719	3648	174	218	385	1730	743	462	872	172	184	119	648	310	472	285	225	215	111	1742	611	798	816	289	223	248	1291	519	567	972
AT2G18115	AT2G18115	0	0	0	0	0	0	0	0	0	0	0	0	0	0	0	0	0	0	0	0	0	0	0	0	0	0	0	0	0	0	0	0	0	0	0
AT2G18120	SRS4	0	0	0	0	0	2	0	0	0	0	0	3	0	0	4	1	0	0	0	15	0	9	2	0	0	5	4	0	0	0	0	0	0	0	0
AT2G18130	PAP11	0	0	0	0	0	0	0	0	0	0	0	0	0	0	0	0	0	0	0	0	0	0	0	0	0	0	0	0	0	0	0	0	0	0	0
AT2G18140	AT2G18140	0	0	0	0	0	0	0	0	0	0	0	0	0	0	0	0	0	0	0	0	0	0	0	0	0	0	0	0	0	0	0	0	0	0	0
AT2G18150	AT2G18150	0	0	0	0	1	0	1	13	1	1	4	34	275	46	30	243	283	1194	48	627	1201	24	27	53	0	796	26	1	29	0	0	69	108	0	0
AT2G18160	ATBZIP2	0	0	0	0	0	0	0	0	0	0	0	0	0	0	0	0	0	0	0	0	0	0	0	0	0	0	0	0	0	0	0	0	0	0	0
AT2G18162	CPuORF1	0	0	0	0	0	0	0	0	0	0	0	0	0	0	0	0	0	0	0	0	0	0	0	0	0	0	0	0	0	0	0	0	0	0	0
AT2G18170	ATMPK7	107	52	50	437	356	317	263	204	216	143	1161	483	548	486	148	193	246	1003	629	573	362	128	183	154	1251	680	451	499	133	166	127	439	273	377	453
AT2G18180	AT2G18180	0	0	0	14	0	0	0	0	0	0	3	0	0	0	2	0	0	0	0	0	0	0	0	0	0	0	0	0	0	0	0	1956	0	1	844
AT2G18190	AT2G18190	0	0	0	0	5	0	1	1	0	0	0	0	0	0	0	0	0	0	0	0	1	0	0	0	0	0	0	0	0	0	0	0	0	0	0
AT2G18193	AT2G18193	391	196	267	1939	904	768	1220	368	182	191	1324	548	1061	945	360	361	397	5425	729	1212	1465	180	380	205	634	781	946	391	265	283	394	1726	321	532	261
AT2G18196	AT2G18196	6	2	0	47	4	17	3	78	18	29	159	62	281	130	102	81	82	364	166	494	299	196	152	134	4010	685	806	1117	123	139	129	1658	254	442	1048
AT2G18200	AT2G18200	0	0	0	0	0	0	0	0	0	0	4	0	4	2	2	0	2	0	15	5	0	1	4	0	0	7	2	19	0	0	0	0	0	0	0
AT2G18210	AT2G18210	0	0	0	1	0	0	1	187	44	56	19	50	497	199	365	146	46	311	431	226	331	383	92	26	367	432	288	357	428	32	28	677	320	115	245
AT2G18220	AT2G18220	143	82	114	827	529	285	369	30	21	11	103	13	48	31	27	10	66	0	113	149	44	28	8	2	233	206	231	72	16	20	0	130	32	1	133
AT2G18230	AtPPa2	118	59	150	846	296	216	329	35	17	35	86	40	88	104	94	60	43	220	57	106	181	123	139	144	2008	239	378	652	192	178	184	890	453	396	589
AT2G18240	AT2G18240	161	54	57	764	312	247	440	49	52	55	239	203	101	158	34	64	67	282	326	233	197	90	97	75	701	299	232	478	89	51	88	879	54	197	256
AT2G18245	AT2G18245	64	66	61	519	250	166	333	17	1	16	209	29	41	109	16	19	12	96	38	31	7	18	19	9	107	69	50	127	13	5	45	69	72	108	37
AT2G18250	ATCOAD	96	53	75	636	264	238	311	33	63	55	269	150	160	238	98	122	97	1015	395	209	231	117	136	110	936	318	439	256	194	115	95	1471	218	254	448
AT2G18260	SYP112	0	0	0	0	0	0	0	0	0	0	0	0	0	0	4	2	0	0	0	0	0	0	2	0	0	0	0	17	5	15	0	0	0	6	0
AT2G18270	AT2G18270	0	0	0	0	0	0	0	0	0	0	0	0	0	0	0	0	0	0	0	0	0	0	0	0	0	0	0	0	0	0	0	0	0	0	0
AT2G18280	TLP2	447	172	198	1718	796	759	1090	216	290	283	1196	626	524	900	365	207	251	2046	468	651	588	845	797	415	6720	759	1620	2691	1467	698	448	7943	659	878	4211
AT2G18290	APC10	57	43	39	372	127	79	165	36	34	39	72	32	203	199	53	46	89	598	351	133	254	34	31	18	280	134	90	64	41	31	14	113	77	44	48
AT2G18300	AT2G18300	0	0	0	0	0	0	0	11	18	1	0	17	28	58	6	4	8	97	33	0	42	3	7	1	0	6	14	22	1	0	0	11	23	13	3
AT2G18310	AT2G18310	0	0	0	0	0	0	0	0	0	0	0	0	0	0	0	0	0	0	0	0	0	0	0	0	0	0	0	0	0	0	0	0	0	0	0
AT2G18320	AT2G18320	0	0	0	0	0	0	0	0	0	0	0	0	0	0	0	0	0	0	0	0	0	0	0	0	0	0	0	0	0	0	0	0	0	0	0
AT2G18323	AT2G18323	0	0	0	0	0	0	0	0	0	0	0	0	0	0	0	0	0	0	0	0	0	0	0	0	0	0	0	0	0	0	0	0	0	0	0
AT2G18328	ATRL4	0	0	0	0	0	0	0	2	2	0	0	5	0	0	0	0	0	43	8	0	0	0	0	0	0	0	0	0	0	0	0	0	0	0	0
AT2G18330	AT2G18330	273	132	232	2443	840	514	812	49	29	31	180	63	72	132	60	22	40	403	48	93	71	30	75	41	126	190	122	215	17	2	61	51	51	42	52
AT2G18340	AT2G18340	0	0	0	0	1	0	1	0	0	1	0	2	0	0	0	0	0	0	1	1	0	0	0	1	0	3	0	0	0	9	1	0	0	0	0
AT2G18350	HB24	22	8	6	3	113	49	48	37	8	39	160	177	123	157	42	37	51	310	137	121	64	70	36	53	250	86	160	108	45	55	36	315	48	59	93
AT2G18360	AT2G18360	1	0	0	0	0	0	0	0	0	0	0	0	1	0	2	2	0	0	0	0	0	2	0	0	0	29	0	13	0	0	0	0	0	0	0
AT2G18370	AT2G18370	0	0	1	0	0	2	0	1	0	1	3	0	2	1	0	6	4	2	0	497	74	156	133	340	2296	231	853	1832	413	150	833	4963	438	2074	1588
AT2G18380	GATA20	21	13	23	238	58	70	88	14	13	5	88	28	35	34	2	4	11	124	0	1	10	5	14	3	11	34	6	15	0	0	0	116	34	0	1
AT2G18390	HAL	706	410	615	5733	2152	1942	2944	93	67	128	725	413	192	466	103	97	57	386	342	444	148	190	170	111	2599	491	561	823	304	106	148	2353	276	459	894
AT2G18400	AT2G18400	644	434	537	6264	1868	1819	3720	62	85	91	965	254	150	306	88	60	54	446	181	212	110	36	74	36	988	220	364	233	75	69	76	518	130	210	174
AT2G18410	AT2G18410	120	74	144	1109	612	255	450	23	21	23	271	51	66	104	10	26	14	558	74	73	61	60	104	34	157	81	141	94	40	38	36	537	94	113	59
AT2G18420	AT2G18420	0	0	0	0	0	0	0	0	0	1	0	3	3	0	0	0	0	0	0	0	0	0	0	0	0	1	0	0	0	0	0	0	0	0	0
AT2G18440	GUT15	366	175	260	2043	725	919	339	98	31	64	339	172	278	359	135	73	112	786	221	342	268	146	189	127	1698	527	735	505	284	112	204	2119	267	504	792
AT2G18450	SDH1_2	85	40	34	443	230	95	228	126	382	171	436	663	440	871	34	70	80	362	376	292	155	48	16	33	0	145	86	41	8	2	4	18	18	30	1
AT2G18460	LCV3	0	0	0	19	5	0	0	0	0	0	0	0	0	0	0	0	0	0	0	0	0	0	0	0	0	0	0	0	0	0	0	0	0	0	5
AT2G18465	AT2G18465	104	91	81	575	283	189	241	37	18	37	120	109	68	104	35	39	26	23	99	89	75	40	41	45	421	130	82	109	81	31	31	241	81	125	125
AT2G18470	PERK4	0	0	0	5	0	0	1	0	0	0	29	0	0	1	0	0	0	1	0	7	1	0	0	0	0	0	0	0	0	0	0	302	0	0	1136
AT2G18480	AT2G18480	0	0	0	1	1	0	0	0	0	0	2	2	0	2	0	0	0	2	2	5	3	0	0	0	4	7	2	6	0	0	0	14	2	0	3
AT2G18490	AT2G18490	0	0	0	0	0	0	0	0	0	0	0	1	1	0	13	2	10	110	20	75	0	33	29	36	171	48	137	31	27	16	21	389	10	51	84
AT2G18500	ATOFP7	6	1	1	18	3	0	0	3	0	1	0	12	8	18	0	7	1	3	49	60	14	17	14	0	66	51	23	30	28	0	0	34	6	13	49
AT2G18510	emb2444	238	166	154	1606	683	567	729	76	67	45	566	160	179	265	81	92	79	635	261	417	352	95	131	71	787	446	522	430	95	119	86	597	296	286	319
AT2G18520	AT2G18520	50	48	71	523	290	144	336	0	10	4	23	0	20	1	8	0	16	0	0	58	9	13	30	1	187	54	58	16	2	0	3	11	18	9	16
AT2G18530	AT2G18530	0	0	0	0	0	0	0	0	0	0	0	0	0	0	0	0	0	0	2	5	0	0	0	0	6	2	2	1	0	0	0	2	0	3	2
AT2G18540	AT2G18540	0	0	0	0	0	0	0	0	0	0	0	0	0	0	0	0	0	0	0	0	0	0	1	0	0	0	0	0	0	0	0	0	0	0	0
AT2G18550	ATHB21	0	0	0	0	0	0	0	0	0	0	0	0	0	0	5	5	0	0	0	7	0	9	0	0	0	0	0	6	4	0	1	22	1	1	15
AT2G18560	AT2G18560	0	0	0	1	0	0	0	1	0	0	1	2	4	0	10	29	10	20	14	267	27	53	62	36	1394	141	212	285	98	127	79	1545	180	260	545
AT2G18570	AT2G18570	0	0	0	0	0	0	1	10	0	1	0	1	135	16	102	62	22	188	42	158	258	163	202	50	1515	159	330	1122	329	207	124	2702	319	615	1199
AT2G18580	AT2G18580	0	0	0	0	0	0	0	0	0	0	0	0	0	0	0	0	0	0	0	0	0	0	0	0	0	0	0	0	0	0	0	0	0	0	0
AT2G18590	AT2G18590	0	0	0	0	0	0	0	0	0	0	0	0	0	0	0	0	0	0	0	0	0	0	0	0	0	0	0	0	0	0	0	0	0	0	0
AT2G18600	AT2G18600	2	7	2	74	21	30	13	13	3	15	50	8	18	34	12	9	6	84	24	6	2	7	31	22	290	15	47	39	20	21	27	300	16	57	220
AT2G18610	AT2G18610	0	0	0	0	0	0	0	0	0	0	0	0	0	0	0	0	0	0	0	0	0	0	0	0	0	0	0	0	0	0	0	0	0	0	0
AT2G18620	AT2G18620	43	25	39	350	88	155	129	16	30	30	150	34	76	88	54	10	13	222	32	56	88	14	43	12	136	78	52	40	22	3	19	0	65	89	38
AT2G18630	AT2G18630	282	158	214	1854	893	891	716	89	112	96	550	367	250	404	74	53	32	197	231	341	235	63	40	42	530	260	446	185	162	75	63	216	151	228	235
AT2G18640	GGPS4	0	1	0	0	6	0	0	52	50	22	149	157	130	178	18	18	7	0	104	37	22	3	4	6	0	8	0	0	0	0	0	0	0	0	0
AT2G18650	MEE16	40	20	25	228	120	134	21	3	61	38	110	110	81	145	3	9	1	0	20	22	4	9	0	5	4	28	34	18	0	0	3	2	0	11	11
AT2G18660	PNP_A	0	0	0	0	0	0	0	0	0	0	0	0	0	0	0	0	0	0	0	15	7	0	3	9	0	10	7	0	5	0	3	0	1	6	0
AT2G18670	AT2G18670	23	15	28	246	77	123	78	49	53	30	110	69	143	186	66	25	69	401	170	151	148	126	58	35	464	202	178	482	137	33	28	371	171	160	250
AT2G18680	AT2G18680	0	0	0	0	0	0	0	0	0	0	0	0	0	0	0	0	0	0	0	1	5	1	0	0	2	5	3	9	1	0	0	15	2	0	6
AT2G18690	AT2G18690	18	7	5	53	95	36	84	420	84	90	113	271	713	451	167	147	145	992	1647	653	1063	595	108	57	2000	1684	757	2812	960	113	54	2740	2308	111	1907
AT2G18700	TPS11	269	33	69	393	141	256	253	203	29	82	321	151	233	285	462	65	117	724	265	702	169	977	250	295	2191	490	1264	1543	1442	159	763	2942	519	1436	1230
AT2G18710	SCY1	150	119	151	1879	351	437	773	66	78	57	160	104	190	157	166	51	79	797	158	181	136	358	186	135	3046	233	523	669	383	169	170	3447	239	395	873
AT2G18720	AT2G18720	0	1	0	8	0	3	0	1	8	0	0	12	0	18	0	0	4	0	21	0	20	0	9	0	71	3	33	0	0	0	0	0	6	11	0
AT2G18721	AT2G18721	0	0	0	0	0	0	0	0	0	0	0	0	0	0	0	0	0	0	0	0	0	0	0	0	0	0	0	0	0	0	0	0	0	0	0
AT2G18730	ATDGK3	184	137	49	633	256	360	249	294	477	357	2477	967	684	1282	151	114	61	845	867	513	136	303	250	203	621	479	550	902	272	151	129	658	204	345	469
AT2G18735	AT2G18735	46	45	55	445	137	130	175	14	6	15	215	36	28	62	25	9	4	56	25	45	43	37	54	30	576	43	92	180	52	49	49	724	53	127	217
AT2G18740	AT2G18740	492	331	476	4659	1786	1424	2787	65	62	84	611	230	357	271	88	70	108	1202	365	481	235	120	205	150	1534	521	724	619	152	56	105	1367	396	401	365
AT2G18750	AT2G18750	370	162	191	1076	565	514	788	154	180	157	1186	557	411	714	146	188	151	1162	305	615	424	286	315	295	3389	644	931	1285	521	308	381	2833	429	701	1346
AT2G18760	CHR8	106	16	20	328	108	70	155	43	30	29	26	99	171	72	24	28	56	226	53	77	0	14	14	23	198	39	119	94	51	7	18	301	33	88	147
AT2G18770	AT2G18770	173	108	110	845	459	484	432	86	195	146	487	428	356	589	116	113	130	607	472	627	260	120	85	89	870	430	401	318	80	119	84	576	319	325	438
AT2G18780	AT2G18780	13	16	17	243	45	58	48	1	5	1	19	17	0	0	13	3	0	1	30	49	7	8	15	22	355	12	21	101	41	26	5	200	18	70	93
AT2G18790	PHYB	209	100	127	636	517	442	476	173	152	122	544	366	321	579	91	125	111	483	306	430	379	270	156	159	1309	707	555	436	280	161	81	387	265	469	555
AT2G18800	XTH21	111	115	1	44	140	1026	95	677	797	639	9565	2105	1219	3341	14	113	18	1145	358	63	72	7	3	4	8	54	40	1	0	0	0	9	91	2	7
AT2G18810	AT2G18810	0	0	0	0	0	0	0	0	0	0	0	0	0	0	0	0	0	0	0	0	0	0	0	0	0	0	0	0	0	0	0	0	0	0	0
AT2G18820	AT2G18820	0	0	0	0	0	0	0	0	0	0	0	0	0	0	0	0	0	0	0	0	0	0	0	0	0	0	0	0	0	0	0	0	0	0	0
AT2G18830	AT2G18830	0	0	0	0	0	0	0	0	0	0	0	0	0	0	0	0	0	0	0	0	0	0	0	0	0	0	0	0	0	0	0	0	0	2	0
AT2G18840	AT2G18840	380	247	238	1584	1127	744	1181	42	90	159	566	428	170	291	69	55	60	290	164	264	289	73	103	41	580	175	246	231	104	135	56	501	210	203	367
AT2G18850	AT2G18850	66	20	48	524	239	166	363	29	6	17	0	13	5	28	14	21	47	0	0	79	22	17	59	13	340	65	31	80	25	1	30	192	31	105	75
AT2G18860	AT2G18860	70	43	27	394	119	160	221	77	88	64	593	287	374	321	51	69	97	180	400	205	271	86	106	52	628	214	298	392	181	189	136	1179	244	275	320
AT2G18870	VEL3	0	0	0	0	0	0	0	0	0	0	0	0	0	0	0	0	0	0	0	0	0	0	0	0	0	0	0	0	0	0	0	0	0	0	0
AT2G18876	AT2G18876	147	62	47	296	295	209	228	101	183	120	405	399	342	456	44	55	78	348	472	171	276	43	79	60	632	231	166	183	85	65	72	401	153	139	248
AT2G18880	VEL2	0	0	0	0	0	0	0	0	0	0	0	0	0	0	0	0	0	0	0	0	0	0	0	0	0	0	0	0	0	0	0	0	0	0	0
AT2G18890	AT2G18890	0	11	3	16	24	11	26	10	8	13	20	54	34	81	14	13	16	192	15	172	119	36	50	86	362	143	297	467	74	41	91	456	85	205	195
AT2G18900	AT2G18900	285	199	322	3450	993	538	999	59	8	25	139	47	88	73	20	59	34	678	60	149	151	47	60	47	817	692	290	176	19	49	0	0	67	40	77
AT2G18910	AT2G18910	174	129	160	1339	684	542	700	16	29	52	309	79	79	79	47	34	31	262	75	135	150	48	52	33	599	120	79	103	56	37	31	288	61	131	105
AT2G18915	ADO2	100	68	76	380	206	181	323	166	76	39	426	147	77	198	111	116	106	590	180	310	244	201	140	60	1092	381	373	418	211	105	184	1455	185	459	293
AT2G18917	AT2G18917	2	3	3	14	6	3	6	4	3	0	11	0	1	3	7	3	0	18	2	4	6	6	4	3	37	5	10	16	9	0	7	28	8	16	7
AT2G18920	AT2G18920	0	0	0	0	0	0	0	0	0	0	0	0	0	0	0	0	0	0	0	0	0	0	0	0	0	0	0	0	0	0	0	0	0	0	0
AT2G18930	AT2G18930	0	0	0	0	0	0	0	0	0	0	0	0	0	0	0	0	0	0	0	0	0	0	0	0	0	0	0	0	0	0	0	0	0	0	0
AT2G18938	AT2G18938	6	1	4	20	19	8	16	3	2	5	16	2	1	5	6	1	1	0	9	23	6	9	0	2	11	1	6	6	2	1	0	107	4	11	9
AT2G18940	AT2G18940	60	35	79	326	176	150	130	3	11	4	168	37	28	93	42	26	56	2	2	84	34	55	86	50	461	102	161	175	89	17	45	88	102	53	110
AT2G18950	HPT1	7	10	9	249	45	34	52	1	0	0	39	3	17	30	6	10	10	0	53	82	59	35	49	6	306	78	131	105	39	6	6	169	18	62	168
AT2G18960	AHA1	4727	2427	2386	16734	10679	9708	10145	3349	4046	3532	21910	10992	6621	12561	3370	2317	2466	18391	4397	11008	8975	4967	4749	3622	23140	10707	11997	14679	5623	3529	3207	23114	6571	10061	13004
AT2G18969	AT2G18969	24	20	1	20	33	21	23	5	0	24	30	17	18	25	7	9	21	45	37	20	67	11	27	10	87	21	22	46	18	14	14	36	18	14	17
AT2G18970	AT2G18970	6	0	0	4	17	9	11	0	0	1	3	10	20	14	2	5	12	27	23	26	35	5	14	3	47	20	27	23	7	7	7	55	16	8	18
AT2G18980	AT2G18980	2197	1491	370	2902	4284	4074	3298	233	506	3015	5269	5180	118	3633	9	30	29	160	38	124	169	20	59	37	119	121	95	96	18	7	13	228	64	65	186
AT2G18990	TXND9	182	132	142	1396	741	672	988	30	35	60	359	159	64	211	29	14	6	476	44	96	124	30	45	22	122	100	113	124	36	42	22	343	81	155	94
AT2G19000	AT2G19000	0	0	0	0	0	0	1	0	0	0	0	0	0	0	0	0	0	0	0	0	0	0	0	0	0	0	0	0	0	1	2	208	0	0	643
AT2G19010	AT2G19010	0	0	0	0	0	0	0	0	0	0	0	0	0	0	0	0	0	0	0	0	0	0	0	0	0	0	0	0	0	0	0	77	0	0	132
AT2G19020	RALFL10	0	0	0	0	0	0	0	0	0	0	0	0	0	0	0	0	0	0	0	0	0	0	0	0	0	0	0	0	0	0	0	0	0	0	0
AT2G19030	RALFL11	0	0	0	0	0	0	0	0	0	0	0	0	0	0	0	0	0	0	0	0	0	0	0	0	0	0	0	0	0	0	0	0	0	0	33
AT2G19040	RALFL12	0	0	0	0	0	0	0	0	0	0	0	0	0	0	0	0	0	0	0	0	0	0	0	0	0	0	0	0	0	0	0	0	0	0	0
AT2G19045	RALFL13	0	0	0	0	0	0	0	0	0	0	0	0	0	0	0	0	0	0	0	0	0	0	0	0	0	0	0	0	0	0	0	0	0	0	23
AT2G19050	AT2G19050	2	0	0	0	0	7	0	28	96	123	227	275	224	197	27	11	9	169	246	25	13	0	0	0	0	12	31	0	0	0	0	379	5	1	252
AT2G19060	AT2G19060	2	1	0	0	0	10	0	162	191	211	476	703	910	1269	97	131	153	576	1340	648	535	104	91	83	72	425	556	201	146	86	27	309	49	217	153
AT2G19070	SHT	0	0	0	0	0	0	0	0	0	0	0	0	0	0	0	0	0	0	0	0	0	0	0	0	0	0	0	0	0	0	0	0	0	0	0
AT2G19080	AT2G19080	351	283	316	2868	1576	1160	1565	77	147	62	373	330	238	408	136	103	128	462	512	381	315	139	171	176	1074	645	649	598	199	103	113	876	232	314	536
AT2G19090	AT2G19090	15	55	42	308	97	59	201	11	33	8	86	54	32	16	10	14	12	131	2	40	44	33	76	19	162	83	71	153	44	11	50	170	197	81	102
AT2G19100	AT2G19100	0	0	0	0	0	0	0	0	0	0	0	0	0	0	0	0	0	0	0	0	0	0	0	0	0	0	0	0	0	0	0	1	0	0	0
AT2G19110	HMA4	72	26	38	139	84	64	87	171	79	110	295	257	948	427	727	419	707	2770	769	1788	1861	642	657	764	4655	1434	1942	2252	1210	870	940	5080	1713	1715	2683
AT2G19120	AT2G19120	50	24	24	549	137	99	99	12	15	8	4	16	1	58	1	6	19	0	0	27	104	27	0	0	24	13	31	0	28	24	5	90	28	36	0
AT2G19130	AT2G19130	1	0	0	0	0	0	1	30	44	60	239	81	121	134	29	93	60	459	202	268	212	184	239	134	400	235	456	830	184	95	54	548	113	141	328
AT2G19140	AT2G19140	1	0	0	0	0	0	0	0	0	0	0	0	0	0	1	0	0	1	0	5	1	0	0	0	0	3	0	0	0	8	0	0	0	1	126
AT2G19146	AT2G19146	0	0	0	0	0	0	0	0	0	0	0	0	0	0	1	0	0	0	0	0	3	0	0	0	14	4	0	3	1	0	0	0	0	0	0
AT2G19150	AT2G19150	0	0	0	1	0	0	0	0	0	0	0	2	35	13	0	1	6	66	15	80	69	9	43	24	571	58	168	132	28	29	55	565	91	120	172
AT2G19160	AT2G19160	349	264	151	1743	1084	724	866	252	465	344	1203	1600	919	1264	135	119	121	589	1061	574	471	254	131	117	796	552	394	853	258	124	72	690	212	281	636
AT2G19170	SLP3	201	95	99	1025	432	369	866	56	43	22	534	156	25	219	24	28	5	86	0	19	92	9	8	7	60	16	0	0	31	0	0	1	51	34	0
AT2G19180	AT2G19180	79	55	82	515	175	215	302	81	113	100	434	237	217	356	124	135	72	391	338	409	365	163	152	147	1018	399	384	551	187	182	123	1237	239	191	482
AT2G19190	FRK1	0	0	0	0	9	0	0	2	0	6	0	0	15	0	4	0	1	5	0	6	6	1	16	3	85	21	13	184	1	2	4	9	5	36	86
AT2G19200	AT2G19200	0	0	0	0	0	0	0	4	0	1	2	2	0	3	0	3	1	0	34	581	98	191	282	353	2950	350	848	1621	229	125	254	3110	443	1498	1127
AT2G19210	AT2G19210	0	0	0	0	0	0	0	4	3	0	104	0	3	2	0	0	0	0	0	35	0	0	0	0	0	2	0	0	0	0	0	0	0	0	0
AT2G19220	AT2G19220	0	0	0	0	0	0	0	0	0	0	0	0	0	0	0	0	0	0	0	0	0	0	0	0	0	0	0	0	0	0	0	0	0	0	0
AT2G19230	AT2G19230	0	0	0	0	0	0	0	0	0	0	0	0	0	0	0	0	0	0	0	0	0	0	0	0	0	0	0	0	0	0	0	0	0	0	0
AT2G19240	AT2G19240	6	6	1	16	23	4	29	0	5	0	0	0	3	0	10	0	8	0	20	1	45	2	24	11	0	8	37	32	0	1	5	0	11	4	0
AT2G19250	AT2G19250	18	11	13	168	44	50	32	8	0	1	30	27	9	6	6	1	16	0	41	23	12	5	12	6	29	26	55	57	3	8	8	106	42	38	23
AT2G19260	AT2G19260	63	13	26	321	133	74	77	21	7	7	73	19	3	34	2	4	36	0	31	7	10	0	39	1	145	59	16	109	12	0	8	135	57	31	0
AT2G19270	AT2G19270	281	154	225	984	704	506	592	65	94	137	286	243	303	372	130	140	89	738	389	284	332	136	193	122	680	416	381	655	199	160	120	1032	176	383	382
AT2G19280	AT2G19280	30	9	16	175	192	73	54	12	16	24	0	24	1	89	5	0	1	0	45	0	13	6	16	8	0	12	0	10	22	0	1	0	28	55	31
AT2G19290	AT2G19290	0	0	0	0	0	0	0	0	0	0	0	0	0	0	0	0	0	0	0	0	0	0	0	0	0	0	0	0	0	0	0	0	0	0	0
AT2G19300	AT2G19300	0	0	0	0	0	0	0	0	0	0	0	0	0	0	0	0	0	0	0	0	0	0	0	0	0	0	0	0	0	0	0	0	0	0	0
AT2G19310	AT2G19310	86	54	40	621	135	186	85	12	16	12	223	15	120	21	134	91	26	569	16	215	138	272	327	93	2432	168	449	384	388	290	71	2392	163	361	222
AT2G19320	AT2G19320	0	0	0	0	0	0	0	0	0	0	0	0	0	0	0	0	0	0	0	0	0	0	0	0	0	0	0	0	0	3	0	0	1	0	0
AT2G19330	PIRL6	0	0	0	6	0	0	2	0	0	0	3	3	3	1	1	0	2	3	0	1	0	0	1	1	7	0	1	4	0	0	0	161	1	0	65
AT2G19340	AT2G19340	189	158	150	1341	646	577	777	62	71	87	936	300	188	217	81	68	61	206	208	288	251	132	113	80	1310	301	432	555	140	145	156	896	219	317	313
AT2G19350	AT2G19350	69	49	50	289	164	163	322	37	25	19	201	84	131	116	84	34	55	189	245	200	339	54	93	44	682	256	261	391	111	50	64	818	168	305	333
AT2G19360	AT2G19360	0	0	0	0	0	0	0	0	0	0	0	0	0	0	0	0	0	0	0	0	0	0	0	0	0	0	0	0	0	0	0	0	0	0	0
AT2G19380	AT2G19380	20	8	33	263	121	116	161	8	6	20	6	17	16	35	2	7	3	0	4	22	26	6	3	15	45	14	39	36	22	9	7	125	78	35	104
AT2G19385	AT2G19385	108	66	106	770	387	214	360	12	8	6	2	16	24	24	3	25	4	0	28	44	16	9	24	0	81	113	45	22	25	6	2	2	19	12	15
AT2G19390	AT2G19390	106	47	58	801	207	170	233	12	22	21	329	79	87	81	36	31	52	666	208	87	13	19	50	25	561	194	180	278	107	71	25	499	121	150	219
AT2G19400	AT2G19400	4	14	2	56	18	7	28	14	3	0	1	0	16	0	0	1	0	0	2	9	0	0	0	0	0	0	0	6	0	5	0	158	0	0	228
AT2G19410	AT2G19410	0	0	0	0	1	0	0	4	0	1	0	5	186	51	25	22	29	7	158	331	30	0	0	2	0	402	82	0	0	0	0	4	7	0	0
AT2G19420	AT2G19420	0	0	0	0	0	0	0	0	0	0	0	0	0	0	0	0	0	0	0	0	0	0	0	0	0	0	0	0	0	0	0	0	0	0	0
AT2G19425	MIR156G	0	0	0	0	0	0	0	0	0	0	0	0	0	0	0	0	0	0	0	0	0	0	0	0	0	0	0	0	0	0	0	0	0	0	0
AT2G19430	DWA1	173	132	163	1367	628	449	521	25	21	24	70	50	73	108	49	33	20	124	48	78	108	78	55	29	918	159	72	332	84	63	43	197	105	194	212
AT2G19440	AT2G19440	24	8	15	160	61	45	23	0	0	0	56	0	0	0	0	0	0	0	0	0	0	1	0	2	0	15	0	0	0	0	0	0	11	0	0
AT2G19450	ATDGAT	153	93	150	590	414	381	325	208	192	177	491	463	970	647	228	239	243	1684	1030	951	703	255	234	142	1250	1147	585	767	193	78	223	1419	399	387	1238
AT2G19460	AT2G19460	176	87	75	966	413	428	609	16	24	26	227	81	99	138	30	22	9	130	53	21	139	17	4	3	24	58	32	21	5	1	3	19	19	12	0
AT2G19470	ckl5	114	80	102	1098	505	305	512	98	79	86	412	286	456	486	113	115	142	1357	227	358	554	158	206	166	1166	529	397	588	182	115	166	1353	405	411	393
AT2G19480	NFA2	1155	640	998	8797	3518	2783	3158	457	375	299	2225	691	902	1277	381	383	481	2530	869	1404	1268	432	702	444	5328	2002	2131	1801	750	588	584	4037	1138	1781	2249
AT2G19490	AT2G19490	81	41	82	664	198	152	216	19	0	9	110	17	76	30	16	33	22	11	35	91	57	28	25	14	4	87	113	86	23	26	3	73	46	68	30
AT2G19500	CKX2	0	0	0	0	0	0	0	0	0	0	0	0	0	0	0	0	0	0	0	0	0	0	0	0	0	0	0	0	0	0	0	20	0	0	24
AT2G19510	LBD8	0	0	0	0	0	0	0	0	0	0	0	0	0	0	0	0	0	0	0	0	0	0	0	0	0	0	0	0	0	0	0	0	0	0	0
AT2G19520	ATMSI4	488	294	417	4483	1704	1123	2207	73	39	37	570	141	180	153	111	108	127	1357	47	291	433	151	220	203	2328	446	794	798	177	116	160	1399	229	531	651
AT2G19530	AT2G19530	67	30	54	661	267	202	237	9	1	8	3	9	15	5	2	1	10	80	0	6	36	10	3	13	207	32	38	25	13	11	2	0	21	27	0
AT2G19540	AT2G19540	436	366	500	4110	1474	1080	2007	107	105	83	315	112	362	254	217	162	91	847	89	895	550	146	262	164	1673	1312	1168	735	197	154	128	1584	310	300	562
AT2G19550	AT2G19550	3	0	4	20	5	6	3	3	0	0	0	0	1	7	1	2	4	0	2	13	9	5	1	1	22	6	20	10	2	2	1	2	1	2	3
AT2G19560	EER5	136	85	94	1056	356	305	344	53	34	31	373	146	127	210	49	71	72	452	134	284	165	90	128	78	1022	282	295	168	147	44	140	397	115	301	427
AT2G19570	CDA1	38	20	19	98	73	86	84	28	22	20	196	82	91	92	52	26	27	208	137	97	140	49	49	43	461	84	212	230	38	41	30	279	128	155	108
AT2G19572	AT2G19572	0	0	0	5	1	0	4	0	0	0	1	2	0	3	0	0	0	0	0	0	0	0	0	0	9	1	5	4	1	2	0	27	1	1	4
AT2G19580	TET2	53	23	19	184	92	89	113	51	102	70	453	157	192	226	86	90	127	555	87	340	322	98	146	137	1176	330	390	305	113	85	51	733	285	324	328
AT2G19582	AT2G19582	0	0	0	0	0	3	0	0	0	0	1	0	1	0	0	0	0	2	0	0	0	3	0	0	15	0	1	0	0	0	1	0	0	0	0
AT2G19590	ATACO1	42	6	11	142	187	83	54	9	12	17	183	83	93	88	30	37	32	153	56	204	207	75	58	56	547	297	213	324	177	47	77	431	182	200	239
AT2G19600	ATKEA4	328	177	179	1736	858	804	832	117	94	105	754	274	136	450	116	46	51	483	287	310	109	147	79	90	709	396	296	229	53	34	107	823	408	252	222
AT2G19610	AT2G19610	0	0	0	0	0	1	2	0	0	0	1	2	1	3	0	0	0	0	0	0	0	0	0	0	0	0	2	20	0	0	0	0	17	0	33
AT2G19620	NDL3	67	56	31	311	82	209	91	80	158	194	1203	531	61	545	9	7	2	134	0	12	5	29	17	6	1	33	3	1	1	0	2	219	35	21	0
AT2G19630	AT2G19630	0	0	0	0	0	0	0	0	0	0	0	0	0	0	0	0	0	0	0	0	0	0	0	0	0	0	0	0	0	0	0	0	0	0	0
AT2G19640	ASHR2	151	211	235	3187	852	519	1169	24	7	7	197	37	129	74	11	32	16	179	52	71	75	15	24	17	503	151	173	176	37	13	11	215	30	67	54
AT2G19650	AT2G19650	0	0	1	0	0	0	0	0	0	0	0	0	0	0	0	0	0	0	0	0	1	1	2	0	151	3	0	0	8	0	0	0	16	0	0
AT2G19660	AT2G19660	297	155	90	921	495	577	509	5	3	72	427	138	0	110	0	0	0	1	0	0	0	0	0	0	118	0	0	0	13	0	0	0	0	0	0
AT2G19670	ATPRMT1A	172	173	229	1753	689	504	868	12	6	18	22	10	77	26	25	11	12	0	8	92	12	19	37	6	77	129	198	125	4	9	0	0	0	15	1
AT2G19680	AT2G19680	308	198	215	1810	1080	891	1233	100	142	136	855	467	274	453	108	63	100	271	432	385	261	82	98	112	641	413	307	329	66	49	69	727	268	263	183
AT2G19690	PLA2_BETA	63	56	41	537	301	215	275	5	3	11	69	60	16	36	7	0	0	0	25	3	25	6	5	4	86	20	9	15	1	0	0	887	13	7	209
AT2G19700	AT2G19700	0	0	0	0	0	0	0	4	0	0	0	1	1	9	0	1	0	0	2	0	0	0	0	0	0	0	0	0	0	0	0	0	0	0	0
AT2G19710	AT2G19710	121	23	39	437	200	123	173	152	146	125	569	297	243	573	115	79	68	598	261	213	368	150	110	114	341	452	239	356	176	88	71	713	240	210	254
AT2G19720	rps15ab	139	109	136	1164	436	388	772	16	10	13	142	58	59	101	27	20	11	249	35	17	71	10	32	22	105	76	24	114	22	6	12	332	130	43	34
AT2G19730	AT2G19730	8169	5832	8472	63418	24106	21916	44599	680	734	906	7188	1600	1474	2671	503	485	527	3026	954	2686	1646	526	884	532	8694	3101	4160	3858	548	457	490	3759	1384	1647	1787
AT2G19740	AT2G19740	1056	743	1125	7049	3667	2896	5112	91	121	90	532	184	337	362	128	76	56	609	148	613	293	151	185	129	1291	616	788	733	132	90	56	573	192	308	452
AT2G19750	AT2G19750	1205	864	1038	15044	4359	3491	7797	104	73	113	1403	306	390	477	124	119	111	1316	291	727	351	153	192	128	3107	848	931	780	227	146	120	1891	482	459	534
AT2G19755	AT2G19755	0	0	0	1	1	0	0	0	1	0	0	3	3	3	0	0	0	0	1	5	0	0	0	0	0	0	0	0	0	0	0	12	1	1	0
AT2G19760	PFN1	1489	1285	566	6348	2504	3960	4807	4042	7444	5010	33759	11174	13071	19229	1396	1805	1244	17251	14386	6009	4708	1286	1339	954	9107	5327	3283	2541	1319	1185	834	7949	2538	2520	2105
AT2G19770	PRF5	0	0	0	0	0	0	0	7	18	4	5	19	73	33	3	1	1	36	39	22	9	0	0	0	0	10	0	0	0	0	0	577	0	1	304
AT2G19780	AT2G19780	8	26	2	33	22	61	60	11	29	55	277	84	12	82	18	7	30	60	70	14	38	14	23	0	2	14	0	0	5	26	2	100	26	1	58
AT2G19790	AT2G19790	792	511	404	3928	2060	1950	2347	171	257	320	1900	783	468	1021	295	207	176	1301	680	736	605	280	310	223	2722	673	954	892	333	301	265	2792	458	583	814
AT2G19796	AT2G19796	0	0	0	0	0	0	0	0	0	0	0	0	0	0	0	0	0	0	0	0	0	0	0	0	0	0	0	0	0	0	0	0	0	0	0
AT2G19800	MIOX2	25	16	58	53	191	123	140	29	12	50	1	142	298	253	32	40	33	67	200	188	73	49	45	65	31	95	64	207	30	12	24	61	65	116	352
AT2G19802	AT2G19802	0	0	0	0	0	0	0	0	0	0	0	0	0	0	0	0	0	0	0	0	0	0	0	0	0	0	0	0	0	0	0	0	0	0	0
AT2G19803	AT2G19803	0	0	0	0	0	0	0	0	0	0	0	0	0	0	0	0	0	0	0	0	0	0	0	0	0	0	0	0	0	0	0	0	0	0	0
AT2G19806	AT2G19806	0	0	0	0	0	0	0	0	0	0	0	0	0	0	0	0	0	0	0	0	0	0	0	0	0	0	0	0	0	0	0	0	0	0	0
AT2G19810	AT2G19810	48	17	40	192	58	99	110	17	5	0	58	15	0	36	19	3	4	240	0	40	68	57	26	50	1322	28	127	414	111	35	73	1192	38	41	262
AT2G19820	LBD9	0	0	0	0	0	0	0	0	0	0	0	0	0	0	0	0	0	0	0	0	0	0	0	0	0	0	0	0	0	0	0	0	0	0	0
AT2G19825	AT2G19825	0	0	0	0	0	0	0	0	0	0	0	0	0	0	0	0	0	0	0	0	0	0	0	0	0	0	0	0	0	0	0	0	0	0	0
AT2G19830	SNF7_2	454	280	292	2262	1139	1096	1324	566	685	640	3035	1562	1556	2206	397	542	446	4377	1902	1846	1029	715	735	471	4351	1741	1859	1972	639	537	481	5391	679	1120	1502
AT2G19840	AT2G19840	0	0	0	1	0	0	0	0	0	0	0	0	0	0	0	0	0	0	0	0	0	3	17	0	46	0	0	0	0	0	0	0	0	0	0
AT2G19850	AT2G19850	0	0	0	0	0	0	0	1	0	0	12	0	1	0	1	0	1	46	0	12	9	2	2	0	0	3	0	0	0	0	0	0	0	0	0
AT2G19860	HXK2	147	51	109	1000	433	346	599	220	202	225	681	421	562	681	180	447	332	1535	1415	899	601	247	304	172	705	1252	747	327	180	147	67	633	234	479	153
AT2G19870	AT2G19870	47	37	92	536	215	128	262	9	27	16	128	39	103	8	3	14	15	99	48	60	44	25	16	6	91	102	78	68	3	22	9	3	38	13	73
AT2G19880	AT2G19880	735	443	193	2992	1723	2043	1536	411	721	696	5939	2210	778	2451	101	84	33	808	591	372	173	134	126	55	563	231	207	284	125	82	33	640	152	322	753
AT2G19890	AT2G19890	0	0	0	0	0	0	0	0	0	0	0	0	0	0	0	0	0	0	0	0	0	0	2	3	0	3	2	0	0	0	0	0	10	2	0
AT2G19893	AT2G19893	0	0	0	0	0	0	0	0	0	0	0	0	0	0	0	0	0	0	0	0	0	0	0	0	0	0	0	0	0	0	0	0	0	0	0
AT2G19900	ATNADP_ME1	0	0	0	0	2	0	0	0	0	1	0	0	7	0	12	6	10	0	0	66	74	31	24	27	285	45	251	58	87	0	102	38	39	198	252
AT2G19910	AT2G19910	0	0	1	0	0	0	0	0	0	0	0	0	0	0	0	0	0	0	0	0	0	0	0	0	4	0	0	0	0	0	10	0	24	0	0
AT2G19920	AT2G19920	0	0	0	0	0	0	0	0	0	0	0	0	0	0	0	0	0	0	0	0	0	0	0	0	0	0	0	0	0	0	0	0	3	0	0
AT2G19930	AT2G19930	4	10	9	127	78	25	0	6	10	4	2	6	46	56	42	11	27	272	9	24	14	11	9	8	340	8	37	81	12	44	15	57	68	42	90
AT2G19940	AT2G19940	366	301	235	2869	1229	737	1204	102	157	99	658	385	256	327	164	83	50	1547	309	349	414	200	123	97	499	501	631	317	126	135	132	1417	287	341	468
AT2G19950	GC1	422	145	244	2052	1186	962	1223	131	214	323	571	716	470	600	183	60	102	277	386	325	165	192	157	103	1614	255	409	688	259	184	271	1245	234	490	733
AT2G19960	AT2G19960	0	0	0	10	0	0	0	1	2	3	0	0	0	0	0	2	1	43	0	0	7	2	0	4	21	0	0	15	1	0	0	12	0	10	0
AT2G19970	AT2G19970	0	6	7	1	18	0	10	2	0	1	38	1	0	0	7	0	1	24	8	0	14	6	2	0	462	0	0	154	36	13	13	1583	0	8	187
AT2G19980	AT2G19980	0	0	0	0	0	0	0	0	0	0	0	0	0	0	0	0	0	0	0	0	0	0	0	0	0	0	0	0	0	3	0	66	0	0	32
AT2G19990	PR_1_LIKE	0	0	0	0	0	0	0	0	0	0	0	0	0	0	0	0	0	0	0	0	0	0	0	0	0	0	0	0	0	0	0	0	0	0	0
AT2G20000	HBT	161	89	131	861	519	316	389	23	35	62	175	115	142	252	43	41	28	13	75	164	38	116	56	46	68	188	341	282	95	82	30	229	98	239	232
AT2G20010	AT2G20010	306	109	78	932	409	453	497	475	406	353	861	783	755	1081	239	215	226	2165	904	758	509	482	311	245	1175	1001	781	946	391	258	194	1549	378	567	671
AT2G20020	CAF1	82	37	57	485	188	77	140	12	21	10	2	31	24	42	15	14	2	4	66	38	2	12	40	34	173	56	64	80	39	18	46	5	90	117	123
AT2G20030	AT2G20030	0	0	0	0	0	0	0	33	32	24	40	123	136	141	24	75	28	52	171	168	88	52	77	52	79	297	91	177	14	29	8	2	73	97	93
AT2G20050	AT2G20050	126	55	64	993	283	182	307	36	72	38	123	190	215	375	146	177	137	131	488	524	415	197	188	267	1263	568	777	598	336	174	154	1500	293	631	480
AT2G20060	AT2G20060	510	281	580	3983	2786	1608	1835	41	20	31	142	108	72	106	70	25	53	196	82	235	78	41	70	53	390	344	344	307	31	35	38	430	137	158	101
AT2G20070	AT2G20070	0	0	0	0	0	0	0	0	0	0	0	0	0	1	0	0	0	0	0	0	0	0	0	0	0	0	0	0	0	0	0	0	0	0	0
AT2G20080	AT2G20080	74	22	13	187	180	107	65	117	62	79	317	387	205	382	39	31	20	96	186	163	75	48	56	24	242	130	248	104	27	41	16	207	2	59	169
AT2G20100	AT2G20100	18	20	6	127	48	26	11	27	20	13	271	81	75	123	33	17	0	168	29	103	104	47	29	32	751	178	131	286	29	46	76	182	49	137	86
AT2G20110	AT2G20110	45	39	45	701	102	96	240	1	0	0	89	15	2	52	11	16	22	0	0	75	158	10	51	29	175	55	15	49	46	0	25	183	28	45	54
AT2G20120	COV1	416	234	326	2015	702	864	1036	166	104	204	1274	362	217	574	159	91	125	730	125	307	270	128	146	83	1861	406	422	459	183	142	146	1417	211	303	452
AT2G20130	LCV1	258	91	94	905	449	427	448	206	217	245	951	589	383	639	117	151	55	792	332	345	383	170	143	100	551	522	354	410	194	220	136	766	269	237	403
AT2G20140	AT2G20140	1173	868	742	7173	3761	3027	3636	380	472	433	2643	1445	940	1318	185	321	268	1454	1118	1077	832	216	365	262	1857	1109	1075	876	275	222	169	949	461	568	289
AT2G20142	AT2G20142	2	4	0	0	1	0	0	34	40	10	185	11	36	79	16	28	14	58	135	6	23	9	23	22	55	79	7	3	40	4	6	216	158	11	33
AT2G20150	AT2G20150	0	0	0	0	0	0	0	0	0	0	0	0	0	0	0	0	0	0	0	0	0	0	0	0	0	0	0	0	0	0	0	0	0	0	0
AT2G20160	MEO	0	0	0	0	0	0	0	0	0	0	0	0	0	0	0	0	0	0	0	0	0	0	0	0	0	0	0	0	0	0	0	0	0	0	0
AT2G20170	AT2G20170	0	0	0	3	0	0	0	0	0	0	0	0	0	0	0	0	0	0	0	0	0	0	0	0	0	0	0	0	0	0	0	0	0	0	1
AT2G20180	PIL5	18	5	16	138	38	42	112	1	6	2	9	7	16	15	11	4	14	1	24	4	28	7	12	11	82	8	26	32	39	17	11	41	5	22	51
AT2G20190	ATCLASP	848	261	338	2641	1315	1115	1425	214	187	170	1369	643	427	1027	214	94	208	1446	201	588	597	309	144	272	2200	658	805	545	341	167	184	1925	440	547	602
AT2G20208	LCR60	0	0	0	0	0	0	0	0	0	0	0	0	0	0	0	0	0	0	0	0	0	0	0	0	0	0	0	0	0	0	0	0	0	0	0
AT2G20210	AT2G20210	58	13	29	304	111	68	114	1	0	10	0	25	23	48	4	10	0	0	2	0	62	12	4	13	1	78	26	0	28	25	23	96	24	51	7
AT2G20230	AT2G20230	234	156	155	1147	676	614	790	544	859	664	2671	1746	1509	2620	705	553	541	5829	1796	2047	1895	1290	1187	783	11593	2421	2795	3558	1479	1428	747	9126	2091	2808	3270
AT2G20240	AT2G20240	104	59	49	531	289	206	350	5	0	25	32	11	8	46	14	0	0	0	0	0	7	11	44	18	314	5	42	64	11	0	0	0	12	9	1
AT2G20250	AT2G20250	3	0	0	0	2	0	0	0	0	0	0	0	0	0	0	0	0	0	0	0	0	0	0	0	0	0	0	0	0	0	0	0	0	0	0
AT2G20260	PSAE_2	4	1	1	18	3	2	0	49	48	26	119	16	45	42	93	16	68	466	57	35	63	121	55	63	984	52	224	214	216	111	98	927	77	162	255
AT2G20270	AT2G20270	291	154	222	1747	873	665	921	35	56	65	312	146	148	244	73	47	25	165	196	292	181	93	84	79	298	234	283	230	122	78	80	482	205	283	250
AT2G20280	AT2G20280	385	185	311	2666	1228	861	1160	67	86	80	520	208	197	242	96	116	172	239	182	384	183	172	141	100	974	482	276	440	145	123	107	843	308	431	608
AT2G20290	XIG	31	8	31	164	174	69	153	121	191	71	163	274	215	484	33	28	66	360	121	8	33	25	12	8	0	137	3	0	0	0	23	3	13	21	8
AT2G20298	AT2G20298	0	0	0	0	0	0	0	0	0	0	0	0	0	0	0	0	0	0	0	0	0	0	0	0	0	0	0	0	0	0	0	0	0	0	0
AT2G20300	ALE2	452	195	273	1821	889	854	1139	95	132	98	697	242	304	424	125	73	49	624	167	351	214	207	132	67	916	340	561	232	259	79	98	582	279	283	635
AT2G20310	RIN13	49	43	70	504	196	173	150	36	41	13	3	50	84	117	16	41	26	171	0	134	86	34	88	14	312	104	207	274	63	55	38	534	77	83	48
AT2G20320	AT2G20320	138	27	89	308	286	178	261	83	91	40	79	222	446	535	101	43	82	869	291	98	294	210	105	143	666	447	345	424	85	89	59	1361	166	218	603
AT2G20330	AT2G20330	452	231	346	3258	1091	893	1446	97	168	98	726	368	206	404	132	131	53	1676	212	428	362	216	343	134	1880	487	480	508	254	256	162	2556	190	399	558
AT2G20340	AT2G20340	10	2	10	91	51	10	13	2	3	0	0	8	16	0	7	13	10	148	71	17	42	45	19	10	162	54	57	54	3	38	23	40	34	20	24
AT2G20350	AT2G20350	0	0	0	0	0	0	0	0	0	0	0	0	0	0	0	0	0	0	0	0	0	0	0	0	0	0	0	0	0	0	0	0	0	0	0
AT2G20360	AT2G20360	2691	1413	1794	12994	6485	5714	7016	1736	2239	2012	9623	5127	4341	5863	1527	1518	1052	8019	4652	4699	3126	2052	1955	1236	9189	5439	5379	4631	1399	1605	1290	5031	2482	3678	3298
AT2G20362	AT2G20362	15	3	3	61	16	23	34	5	0	1	6	10	16	34	11	16	16	181	16	48	33	33	16	28	780	36	150	91	35	40	17	0	85	114	0
AT2G20370	MUR3	501	322	275	2926	1737	1272	1574	172	178	286	1817	972	493	891	171	161	46	380	458	380	247	73	126	80	1423	396	438	320	187	114	56	828	262	335	536
AT2G20380	AT2G20380	0	0	0	0	0	0	0	0	0	0	0	0	0	0	0	0	0	0	0	0	0	0	0	0	0	0	0	0	0	0	0	0	0	0	0
AT2G20390	AT2G20390	247	169	223	1481	737	701	714	41	66	29	225	99	134	189	57	46	56	370	257	255	200	74	43	59	235	400	307	173	67	74	78	148	88	145	164
AT2G20400	AT2G20400	38	22	27	466	92	59	65	19	24	13	103	35	44	99	41	23	26	151	87	65	59	29	31	27	593	78	22	157	73	81	55	282	41	102	204
AT2G20410	AT2G20410	22	11	15	240	56	49	111	35	11	19	66	55	63	69	18	19	44	122	81	42	173	56	40	43	333	119	151	177	56	2	88	681	97	63	152
AT2G20420	AT2G20420	2857	2077	2273	20756	6968	7298	10403	1151	1814	1613	8659	3134	2930	4956	1086	1119	1090	5999	2912	3415	2709	1215	1521	1281	6586	4338	4712	4015	1298	1345	1164	4815	1963	2949	3055
AT2G20430	RIC6	0	0	0	0	0	0	0	0	0	0	0	0	0	0	0	0	0	0	0	0	0	0	0	0	0	0	0	0	0	0	0	67	0	0	81
AT2G20440	AT2G20440	114	63	63	1103	371	330	433	35	67	68	271	204	247	207	47	36	16	563	266	138	1	55	51	57	679	165	123	213	94	111	85	1480	166	146	721
AT2G20450	AT2G20450	1103	869	1015	11569	4172	3169	4760	81	106	77	824	151	261	285	78	73	79	504	160	337	227	85	65	38	1169	610	519	448	53	46	41	455	124	134	102
AT2G20453	AT2G20453	0	0	0	0	0	0	0	0	0	0	0	0	0	0	0	0	0	0	0	0	0	0	0	0	0	0	0	0	0	0	0	0	0	0	0
AT2G20460	AT2G20460	0	0	0	0	0	0	0	0	0	0	0	0	0	0	0	0	0	0	0	0	0	0	0	0	0	0	0	0	0	0	0	0	0	0	0
AT2G20463	AT2G20463	0	0	0	0	0	0	0	0	0	0	0	0	0	0	0	0	0	0	0	0	0	0	0	0	0	0	0	0	0	0	0	0	0	0	0
AT2G20465	AT2G20465	0	0	0	0	0	0	0	0	0	0	0	0	0	0	0	0	0	0	0	0	0	0	0	0	0	0	0	0	0	0	0	0	0	0	0
AT2G20470	AT2G20470	3	0	2	0	19	0	0	0	0	0	0	0	0	0	0	0	0	0	0	0	0	0	0	0	0	0	0	0	0	0	0	0	0	0	5
AT2G20480	AT2G20480	44	34	48	505	108	109	291	3	5	2	45	12	5	27	2	4	2	21	26	24	17	0	10	5	61	14	31	22	2	6	3	34	17	17	6
AT2G20490	NOP10	359	304	446	3856	1272	934	2028	46	23	22	167	25	174	108	90	64	56	179	26	443	140	63	84	37	857	532	708	327	24	31	31	182	62	113	88
AT2G20495	AT2G20495	16	3	9	99	100	78	129	13	12	14	93	40	53	61	23	31	17	234	92	70	51	30	12	19	81	89	53	46	17	70	13	89	34	43	52
AT2G20500	AT2G20500	5	2	3	12	15	16	17	4	0	10	55	9	36	32	24	14	10	42	19	52	41	39	27	30	540	44	115	113	139	50	47	428	87	147	235
AT2G20510	ATTIM44_1	8	5	3	41	25	7	43	0	0	0	0	0	0	0	1	0	0	0	0	11	21	0	0	0	0	0	0	18	0	0	0	0	0	0	16
AT2G20515	AT2G20515	661	482	673	6329	2229	1962	3224	5	8	7	203	26	36	43	8	8	1	68	4	16	33	2	5	0	2	28	9	6	1	3	1	2	14	1	0
AT2G20520	FLA6	0	0	0	0	1	0	0	56	50	36	71	450	2220	412	9	18	9	152	1994	100	72	0	0	0	0	6	1	0	0	0	0	0	1	0	0
AT2G20530	PHB6	553	403	619	4217	2424	1792	2195	126	91	82	669	216	443	200	131	118	89	838	432	422	375	138	182	121	854	796	528	406	143	93	93	465	230	349	171
AT2G20540	MEF21	36	12	10	94	32	50	86	0	1	6	30	5	25	0	3	0	0	1	5	22	25	1	0	11	0	11	0	24	2	0	0	0	0	9	0
AT2G20550	AT2G20550	1	0	1	22	4	21	11	23	8	4	56	18	8	67	20	5	29	117	20	51	50	57	28	30	360	66	67	211	96	56	58	528	50	70	320
AT2G20555	AT2G20555	0	0	0	0	0	0	0	0	0	0	0	0	0	0	0	0	0	0	0	0	0	0	0	0	0	0	0	0	0	0	0	0	0	0	0
AT2G20560	AT2G20560	71	29	11	433	55	69	47	53	88	9	420	35	145	84	193	210	142	889	104	477	324	256	317	113	1365	406	632	423	460	279	69	1219	173	431	157
AT2G20562	AT2G20562	93	63	21	456	139	236	159	165	194	199	1463	612	344	657	17	18	12	281	413	81	114	23	5	10	417	93	38	75	75	12	9	639	112	72	57
AT2G20570	GPRI1	4	0	0	0	5	4	0	1	5	0	25	11	10	0	0	2	0	0	55	0	6	0	0	0	0	0	0	2	0	0	0	0	0	0	0
AT2G20580	RPN1A	1690	999	1006	9967	5451	3957	5882	567	875	721	4222	2358	2067	2226	735	852	748	4367	2140	2876	2216	792	1103	586	4558	3520	3383	2382	629	751	413	3562	1098	1870	1966
AT2G20585	NFD6	349	226	339	2453	1233	741	1292	39	36	19	340	82	132	188	69	42	26	363	79	175	58	47	49	29	549	227	187	89	30	35	22	285	107	85	27
AT2G20590	AT2G20590	26	36	35	253	122	58	93	0	0	0	0	3	0	0	0	0	0	0	0	19	54	29	82	47	154	49	57	90	49	1	44	133	128	162	7
AT2G20595	AT2G20595	0	0	0	0	0	0	0	0	0	0	0	0	0	0	0	0	0	0	0	0	0	0	0	0	0	0	0	0	0	0	0	0	0	0	0
AT2G20597	AT2G20597	0	0	0	0	0	0	0	0	0	0	0	0	0	0	0	0	0	0	0	0	0	0	0	0	0	0	0	0	0	0	0	0	0	0	0
AT2G20600	AT2G20600	0	0	0	0	0	0	0	0	0	0	0	0	0	0	0	0	0	0	0	0	0	0	0	0	0	0	0	0	0	0	0	0	0	0	0
AT2G20605	AT2G20605	0	0	0	0	0	0	0	0	0	0	0	0	0	0	0	0	0	0	0	0	0	0	0	0	0	0	0	0	0	0	0	0	0	0	0
AT2G20610	RTY1	242	98	203	1149	489	429	465	196	155	137	659	442	810	581	457	322	624	1904	1096	1044	931	465	417	152	2308	1111	887	1585	603	394	162	2107	981	472	1626
AT2G20613	AT2G20613	0	0	0	0	0	0	0	0	0	0	0	0	0	0	0	0	0	0	0	0	0	0	0	0	0	0	0	0	0	0	0	0	0	0	0
AT2G20616	AT2G20616	0	0	0	0	0	0	0	0	0	0	0	0	0	0	0	0	0	0	0	0	0	0	0	0	0	0	0	0	0	0	0	0	0	0	0
AT2G20618	AT2G20618	0	0	0	0	0	0	0	0	0	0	0	0	0	0	0	0	0	0	0	0	0	0	0	0	0	0	0	0	0	0	0	0	0	0	0
AT2G20619	AT2G20619	0	0	0	0	0	0	0	0	0	0	0	0	0	0	0	0	0	0	0	0	0	0	0	0	0	0	0	0	0	0	0	0	0	0	0
AT2G20620	AT2G20620	0	0	0	0	0	0	0	0	0	0	0	0	0	0	0	0	0	0	0	0	0	0	0	0	0	0	0	0	0	0	0	0	0	0	0
AT2G20625	AT2G20625	0	0	0	0	0	0	0	0	0	0	0	0	0	0	0	0	0	0	0	0	0	0	0	0	0	0	0	0	0	0	0	0	0	0	0
AT2G20630	PIA1	334	173	43	459	494	834	498	1044	1280	1229	4661	3846	3449	4988	816	1160	1124	6933	5039	3882	3027	1122	1575	1028	4213	4994	3940	2200	929	609	347	3063	1651	1853	1658
AT2G20635	AT2G20635	29	26	40	353	73	121	85	12	25	28	82	48	27	72	17	16	3	40	0	40	52	69	44	54	320	68	77	134	29	58	70	416	161	94	68
AT2G20650	AT2G20650	98	42	35	488	279	193	215	116	252	189	620	557	463	669	151	128	101	724	797	283	427	68	109	114	260	399	427	157	67	100	61	47	303	158	222
AT2G20660	RALFL14	0	0	0	0	0	0	0	0	0	0	0	0	0	0	0	0	0	0	0	0	0	0	0	0	0	0	0	0	0	0	0	0	0	0	0
AT2G20670	AT2G20670	133	30	9	17	97	311	94	453	166	217	886	1128	675	1030	305	171	183	1148	852	1024	329	350	279	441	2408	653	1300	792	431	230	201	1620	177	760	676
AT2G20680	MAN2	250	179	135	1360	861	537	882	34	7	61	325	82	42	83	13	6	32	358	72	84	38	56	34	51	439	167	136	87	40	17	47	159	144	158	214
AT2G20690	AT2G20690	80	47	59	520	243	158	310	21	30	21	183	42	59	183	20	16	17	334	39	167	96	29	28	45	235	165	284	109	53	53	20	463	144	146	125
AT2G20700	LLG2	3	0	0	7	1	0	0	0	0	0	12	0	0	7	0	0	0	0	0	3	1	0	0	0	11	0	5	0	0	4	0	961	0	6	1080
AT2G20710	AT2G20710	56	34	62	623	224	142	146	2	2	0	5	3	24	0	0	4	0	0	0	13	28	2	6	0	236	55	0	67	0	0	6	0	14	22	0
AT2G20720	AT2G20720	15	0	0	0	5	13	0	0	2	1	20	7	0	0	0	0	0	0	0	0	0	0	0	4	3	13	15	0	0	0	0	0	0	0	0
AT2G20721	AT2G20721	0	0	0	10	2	3	5	0	0	0	3	0	0	0	0	0	0	1	0	4	0	0	0	0	20	3	1	0	0	0	0	4	4	1	3
AT2G20722	AT2G20722	0	0	0	4	6	2	2	0	0	0	0	0	0	1	0	0	0	0	0	3	1	0	0	0	4	2	1	0	0	0	0	5	0	0	1
AT2G20723	AT2G20723	0	0	0	1	2	0	1	0	0	0	0	0	0	0	0	0	0	0	0	2	1	0	0	0	4	0	0	0	0	0	0	0	2	0	0
AT2G20724	AT2G20724	65	122	34	353	122	375	286	159	339	313	3605	821	735	1437	72	66	49	417	671	318	234	76	64	51	777	226	246	190	87	60	41	3416	187	157	1390
AT2G20725	AT2G20725	74	57	55	523	183	289	322	56	69	52	616	190	144	270	66	48	55	389	198	112	173	207	154	57	1150	202	255	434	100	94	87	1241	138	257	486
AT2G20740	AT2G20740	98	63	49	341	253	256	288	152	151	164	1101	528	283	731	120	134	122	678	302	593	462	289	229	166	1674	498	718	1074	366	289	236	2899	270	771	1328
AT2G20750	ATEXPB1	616	683	129	969	785	1566	909	170	485	1453	4352	1804	88	1941	6	0	7	10	28	21	0	1	9	0	1	23	0	3	0	0	2	0	0	4	2
AT2G20760	AT2G20760	2589	1746	1366	15002	7503	6080	8893	944	2009	1651	11056	5401	2544	5167	407	467	450	4600	2873	1758	1323	560	643	384	3644	2168	1601	1315	484	474	296	2387	681	862	1075
AT2G20770	GCL2	25	12	16	227	100	109	151	46	60	47	184	125	109	198	21	16	3	14	159	84	1	37	9	1	92	101	18	25	4	5	0	93	12	9	0
AT2G20780	AT2G20780	475	330	320	2116	968	1015	1261	98	174	211	1805	532	269	648	137	119	84	689	256	243	271	190	127	69	1127	385	307	423	179	277	100	742	265	302	494
AT2G20784	AT2G20784	0	0	0	0	0	0	0	0	0	0	0	0	0	0	0	0	0	0	0	0	0	0	0	0	0	0	0	0	0	0	0	0	0	0	0
AT2G20790	AT2G20790	320	213	195	2221	927	644	968	212	195	147	1288	493	465	881	155	115	111	1057	447	423	293	320	180	155	1804	672	654	644	205	130	156	730	315	484	467
AT2G20800	NDB4	2	0	6	5	13	0	0	0	0	0	0	0	0	0	1	0	0	7	0	0	0	0	0	0	0	0	0	0	0	0	0	0	0	0	0
AT2G20805	AT2G20805	0	0	0	0	0	0	0	0	0	0	0	0	0	0	0	0	0	0	0	0	0	0	0	0	0	0	0	0	0	0	0	0	0	0	0
AT2G20810	GAUT10	573	411	446	4287	1785	1729	2240	95	127	124	959	262	172	420	87	77	59	414	158	240	348	93	153	89	1379	227	371	380	147	124	66	1300	157	281	172
AT2G20815	QWRF3	5	1	1	32	5	10	32	4	0	1	0	14	4	0	6	0	0	0	0	1	1	0	0	3	0	21	29	0	18	0	6	125	0	0	0
AT2G20816	AT2G20816	0	0	0	0	0	0	0	0	0	0	0	0	0	0	0	0	0	0	0	0	0	0	0	0	0	0	0	0	0	0	0	0	0	0	0
AT2G20818	AT2G20818	0	0	0	0	0	0	0	0	0	0	0	0	0	0	0	0	0	0	0	0	0	0	0	0	0	0	0	0	0	0	0	0	0	0	0
AT2G20820	AT2G20820	2010	1096	1226	8285	4988	4373	5422	1242	1628	1486	7149	3991	3964	4745	1436	1041	1037	5992	5892	4648	3671	1821	1454	1161	8871	5028	4729	4037	1419	1136	1135	6477	3084	3116	3369
AT2G20825	ULT2	0	0	0	0	0	0	0	4	3	1	0	6	5	4	9	1	0	0	18	15	0	11	2	0	0	19	10	4	7	0	0	21	16	7	3
AT2G20830	AT2G20830	164	90	164	1307	494	422	763	81	105	107	818	299	407	409	134	108	124	828	262	336	307	220	177	146	1826	550	499	897	290	133	107	1589	389	625	553
AT2G20835	AT2G20835	3	1	0	18	3	4	0	0	0	0	0	0	0	0	0	0	0	0	0	0	0	0	0	0	1	0	0	0	0	0	0	0	0	0	0
AT2G20840	AT2G20840	457	290	289	2054	1563	1282	1375	103	189	161	847	756	381	399	68	47	68	208	226	249	181	30	44	40	388	299	211	171	140	84	72	432	187	304	325
AT2G20850	SRF1	29	6	37	345	162	41	120	7	2	2	57	28	13	3	20	4	0	121	62	69	44	12	9	13	232	54	112	74	34	0	18	290	191	66	17
AT2G20860	LIP1	357	224	265	1851	1188	1021	1434	248	347	244	1333	697	896	780	173	211	181	1116	681	1260	517	356	304	290	2116	1065	1423	1087	469	145	149	2917	341	884	858
AT2G20870	AT2G20870	0	0	0	0	0	0	0	0	0	0	0	0	0	0	0	0	0	0	0	0	0	0	0	0	0	0	0	0	0	0	0	0	4	0	0
AT2G20875	EPF1	0	0	0	0	0	0	0	0	0	0	0	0	0	0	0	0	0	0	0	0	0	0	1	0	0	0	0	0	0	0	0	0	0	0	0
AT2G20880	AT2G20880	1	0	0	0	0	0	0	86	34	23	36	9	113	66	134	37	45	154	108	32	5	61	6	17	0	9	6	10	28	0	0	0	0	0	0
AT2G20890	PSB29	513	250	381	2804	1406	1170	1792	191	216	174	1629	440	454	519	339	185	169	2078	497	738	483	448	366	329	2612	915	1091	1076	441	343	278	3055	462	897	803
AT2G20900	ATDGK5	256	112	99	1031	652	616	612	236	248	218	1286	810	660	1035	142	182	154	2084	841	485	480	209	280	119	899	811	493	871	344	175	136	1995	481	393	679
AT2G20910	AT2G20910	1	0	0	0	0	0	0	0	0	0	0	0	0	0	0	0	0	0	0	0	0	0	0	0	0	0	0	0	0	0	0	0	0	0	0
AT2G20920	AT2G20920	56	17	59	361	102	103	309	63	67	29	113	66	241	151	91	86	96	813	136	517	227	265	196	176	2591	479	408	1057	298	203	204	1554	161	626	834
AT2G20921	AT2G20921	0	0	0	0	0	0	0	0	0	0	0	0	0	0	0	0	0	0	0	0	0	0	2	0	0	0	0	0	0	0	0	0	0	0	0
AT2G20930	AT2G20930	458	259	216	2841	1264	1256	1562	125	186	211	1408	640	250	695	88	69	44	766	261	294	357	147	112	82	1490	246	409	408	142	153	104	1453	216	321	461
AT2G20940	AT2G20940	135	141	201	1406	476	448	666	30	35	31	237	17	117	68	65	84	36	536	118	213	89	53	43	36	224	315	201	85	22	29	13	254	73	77	79
AT2G20950	AT2G20950	9	5	5	22	25	23	34	57	58	69	381	137	306	266	129	118	132	1177	312	224	387	177	135	64	735	196	312	203	187	130	79	1146	56	211	368
AT2G20960	pEARLI4	300	119	120	855	608	399	680	343	436	331	1337	562	769	876	321	344	203	2012	748	726	834	922	630	400	2520	1089	1797	1920	928	286	227	1960	563	827	1097
AT2G20970	AT2G20970	0	0	0	0	0	0	0	0	0	0	0	0	0	0	0	0	0	0	0	0	0	0	0	0	0	0	1	0	0	0	0	0	0	0	0
AT2G20980	MCM10	148	72	73	1482	420	250	424	11	10	3	35	5	29	0	7	7	6	0	14	25	23	6	23	9	165	25	81	18	13	14	0	137	16	105	0
AT2G20990	NTMC2T1_1	2174	1182	1228	9824	5082	4808	5659	1328	1928	1442	7799	4154	3381	5820	1735	1801	1366	7993	4111	5290	4886	2138	2697	1409	11454	5661	5186	3910	2033	1678	1662	8490	2932	4210	4008
AT2G20993	AT2G20993	0	0	0	4	0	0	2	0	0	0	2	2	3	4	0	0	0	8	3	5	1	0	0	0	10	2	4	8	0	0	0	0	0	2	3
AT2G21000	AT2G21000	0	0	0	0	0	0	0	0	0	0	0	0	0	0	0	0	0	0	0	0	0	0	0	0	0	0	0	0	0	0	0	0	0	0	0
AT2G21010	AT2G21010	0	0	0	0	0	0	0	0	0	0	0	0	0	0	0	0	0	0	0	0	0	0	0	0	0	0	0	0	0	0	0	0	1	0	0
AT2G21020	AT2G21020	32	20	20	118	82	61	52	91	218	142	410	446	462	379	91	124	91	647	1256	305	216	186	130	112	554	472	364	506	138	109	40	539	76	122	211
AT2G21030	AT2G21030	14	7	4	1	16	18	15	6	12	12	5	25	10	14	2	3	1	0	68	7	0	0	0	1	0	23	0	0	1	0	0	0	0	0	0
AT2G21040	AT2G21040	0	1	0	6	0	3	0	0	2	0	1	1	1	21	0	0	0	2	11	0	0	0	0	0	13	4	0	0	1	0	0	0	0	0	0
AT2G21045	AT2G21045	732	468	197	2219	1638	1424	1428	986	1849	1662	6231	3899	3484	4999	780	1106	1101	4379	5986	3741	2229	2048	2176	1513	7269	4564	5243	3831	1724	1489	717	4224	827	1571	2564
AT2G21050	LAX2	100	101	202	1651	371	304	389	0	14	7	1	8	0	0	3	2	11	0	66	7	83	12	4	33	435	29	11	75	136	6	34	200	75	201	217
AT2G21060	ATGRP2B	147	94	203	1425	698	486	757	48	21	88	616	194	71	225	33	17	31	271	37	124	182	43	36	36	445	160	148	299	70	19	57	389	116	90	153
AT2G21070	FIO1	129	87	106	772	276	182	319	15	0	0	2	18	29	79	11	15	3	2	14	115	38	27	30	21	293	107	24	18	39	6	9	402	52	32	73
AT2G21080	AT2G21080	16	6	5	82	22	20	51	0	0	0	0	0	9	0	6	0	0	0	0	4	0	1	2	2	166	7	0	2	1	0	2	178	6	0	21
AT2G21090	AT2G21090	183	84	131	695	506	280	361	8	18	8	98	35	29	20	5	19	16	0	71	54	15	3	23	9	175	25	29	1	34	0	22	160	80	27	132
AT2G21100	AT2G21100	0	2	0	1	1	0	3	129	112	106	488	165	891	617	48	191	305	910	891	3037	1506	305	610	856	1171	2161	3832	2491	181	311	353	889	2317	1347	1877
AT2G21110	AT2G21110	0	0	0	0	0	0	0	0	0	0	0	0	0	0	0	0	0	0	0	0	0	0	0	0	0	0	0	0	0	0	0	0	0	0	0
AT2G21120	AT2G21120	317	137	125	1163	675	548	770	256	220	214	1086	891	500	779	187	138	90	518	639	517	518	326	199	166	1667	636	1000	862	617	197	147	2004	441	565	875
AT2G21130	AT2G21130	225	137	132	1871	338	353	693	26	5	6	150	13	19	0	12	11	15	49	13	11	22	12	10	10	104	39	49	19	16	16	10	112	18	8	66
AT2G21140	ATPRP2	0	0	0	0	0	0	0	6	9	1	0	10	177	43	17	19	9	2	88	145	345	5	16	1	0	95	45	0	0	0	0	0	26	3	0
AT2G21150	XCT	166	127	107	1635	647	401	444	56	40	38	550	172	248	199	53	38	63	601	140	220	189	109	97	60	887	227	306	296	128	92	77	1023	189	186	226
AT2G21160	AT2G21160	5680	3635	3691	30799	18576	15186	19836	856	1437	2028	9229	5476	1909	4615	549	529	495	4441	1826	1776	1491	538	668	469	4525	2109	2333	1727	707	801	535	3507	1285	1305	1606
AT2G21170	PDTPI	1748	890	1375	9667	4243	3502	4719	855	868	785	5896	1909	2270	2679	1328	863	784	6799	1668	2638	2206	1330	1311	1006	10690	3212	2825	2996	1545	1217	904	7613	2107	2888	2407
AT2G21172	AT2G21172	0	0	0	0	0	0	0	0	0	0	0	0	0	0	0	0	0	0	0	0	0	0	0	0	0	0	0	0	0	0	0	0	0	0	0
AT2G21180	AT2G21180	32	16	52	163	96	64	153	24	44	9	221	91	294	180	177	120	110	918	398	516	404	202	240	115	1755	341	624	228	121	203	32	705	134	282	414
AT2G21185	AT2G21185	0	0	0	0	0	0	0	0	0	0	0	0	0	0	0	0	0	0	0	0	0	0	0	0	0	0	0	0	0	0	0	0	0	0	0
AT2G21187	AT2G21187	0	1	0	5	12	2	0	2	8	4	44	11	18	23	5	3	2	23	16	35	15	22	16	9	203	12	58	46	16	5	6	56	12	47	20
AT2G21188	AT2G21188	1	0	0	3	8	3	6	1	2	0	13	7	11	11	2	0	1	2	17	7	8	4	7	4	202	7	40	45	12	5	2	164	7	22	85
AT2G21190	AT2G21190	443	295	268	3537	1638	1260	2240	207	244	204	2328	1018	865	1300	292	208	209	2487	1192	1286	1150	436	459	224	2881	1206	1184	1476	423	196	238	3404	633	902	1180
AT2G21195	AT2G21195	77	36	65	681	264	227	333	22	25	32	170	53	108	88	60	35	41	177	229	127	125	47	39	20	486	218	197	140	62	24	48	357	72	101	219
AT2G21200	AT2G21200	0	0	0	0	0	1	0	0	0	0	0	0	0	0	0	0	0	0	0	0	0	0	0	0	0	0	0	0	0	0	0	4	0	0	0
AT2G21210	AT2G21210	0	0	0	0	2	0	1	0	0	0	0	0	0	0	0	2	0	0	0	0	0	0	0	6	95	0	0	5	2	9	2	276	0	18	0
AT2G21220	AT2G21220	0	0	0	0	0	0	0	0	0	0	0	0	0	0	0	0	0	0	0	0	0	0	0	0	0	0	0	0	0	0	0	0	0	0	0
AT2G21230	AT2G21230	247	89	134	1032	411	426	477	111	168	99	301	282	251	150	64	109	81	848	205	426	282	116	166	81	626	389	332	287	144	154	100	700	136	314	336
AT2G21235	AT2G21235	0	0	0	0	0	0	0	0	0	0	0	0	0	0	0	0	0	0	0	0	0	0	0	0	0	0	0	0	0	0	0	0	0	0	0
AT2G21237	AT2G21237	0	1	0	0	0	1	0	0	0	0	0	0	0	0	0	0	0	0	0	0	0	0	0	0	0	0	0	0	0	0	0	0	1	0	0
AT2G21240	BPC4	195	160	196	847	437	570	530	107	96	90	619	338	279	338	164	144	148	748	340	498	449	218	225	149	1050	480	669	848	274	188	154	1314	261	420	562
AT2G21250	AT2G21250	922	617	593	6405	2875	2410	3521	69	119	175	955	427	263	317	194	87	71	702	183	245	289	231	299	113	1981	396	623	495	208	206	203	1456	458	670	410
AT2G21260	AT2G21260	0	0	0	0	2	0	0	0	0	0	10	3	6	0	0	0	0	0	1	0	10	8	0	0	20	0	0	1	9	0	0	0	0	0	0
AT2G21270	UFD1	365	204	222	1121	1011	851	885	191	197	173	928	532	505	619	309	259	328	1127	575	939	957	368	487	399	2122	1194	1418	1399	426	389	320	1953	706	980	737
AT2G21280	ATSULA	4	6	3	44	19	15	31	3	8	0	5	10	10	0	33	6	22	91	0	53	29	27	57	16	19	114	58	14	20	32	21	107	23	78	65
AT2G21290	AT2G21290	358	336	332	4066	979	810	1835	72	77	85	807	161	182	224	130	84	112	796	199	308	299	173	204	142	2106	393	646	553	192	167	128	1522	218	357	449
AT2G21300	AT2G21300	594	232	396	3830	1201	1003	1516	232	336	171	1462	626	287	801	122	167	107	750	680	360	274	120	142	71	467	664	170	319	112	43	24	363	270	299	314
AT2G21310	AT2G21310	0	0	0	0	0	0	0	10	0	0	0	0	0	0	0	0	0	0	0	0	0	0	0	0	0	0	0	0	0	0	0	0	0	0	0
AT2G21320	AT2G21320	5	1	3	9	11	3	12	0	0	0	0	0	6	0	5	9	2	0	0	32	14	12	5	3	56	5	7	17	31	0	12	112	0	3	30
AT2G21330	FBA1	0	0	0	0	0	0	0	0	0	0	0	0	0	0	0	0	0	0	0	0	0	0	0	0	0	0	0	0	0	0	0	29	0	0	0
AT2G21340	AT2G21340	239	93	168	1844	599	592	765	56	32	31	148	111	92	144	37	25	26	555	58	49	101	44	49	52	1021	87	132	194	95	34	102	651	19	253	357
AT2G21350	AT2G21350	10	14	18	180	67	51	69	4	13	9	79	15	12	21	0	11	2	1	8	9	8	3	3	0	296	25	60	5	2	13	2	90	3	5	10
AT2G21360	AT2G21360	0	0	0	0	0	0	0	0	0	0	0	0	0	0	0	0	0	0	0	0	0	0	0	0	0	0	0	0	0	0	0	0	0	0	0
AT2G21370	XK_1	4	8	34	223	85	35	39	8	0	2	5	1	16	0	0	3	0	119	0	8	0	30	12	0	202	67	26	29	4	0	27	168	37	28	30
AT2G21380	AT2G21380	284	72	87	1324	626	586	377	29	33	150	201	309	62	492	61	26	54	780	113	55	0	80	26	38	160	131	101	246	50	46	16	317	119	70	83
AT2G21385	AT2G21385	31	16	21	487	68	69	128	14	14	23	39	13	74	101	49	27	14	76	40	23	39	12	24	23	139	39	97	187	58	33	37	447	38	87	109
AT2G21390	AT2G21390	4193	1997	2036	22067	9983	7938	10907	828	934	873	9385	4072	1429	3827	592	348	354	3509	954	1731	1900	893	1250	682	4970	1702	2451	2666	1383	881	617	6139	1080	2453	3245
AT2G21400	SRS3	0	0	0	0	0	3	0	0	0	3	72	3	1	16	2	5	6	0	0	8	14	0	1	6	75	17	7	7	0	11	0	33	26	1	17
AT2G21410	VHA_A2	817	401	331	4326	2227	1908	2044	545	862	684	4472	2604	1560	3011	510	397	313	5572	1481	1770	1052	549	651	461	3082	1592	1601	1612	642	477	427	3329	1002	1416	1331
AT2G21420	AT2G21420	0	0	0	0	0	0	0	0	0	0	0	0	0	0	0	0	0	0	0	0	0	0	0	0	0	0	3	0	0	0	0	0	0	0	0
AT2G21430	AT2G21430	1	0	0	38	6	1	17	27	5	1	21	0	8	49	15	6	4	59	4	66	38	17	48	10	0	62	102	67	30	0	0	7	16	15	38
AT2G21440	AT2G21440	203	106	231	1369	596	322	699	45	14	7	76	36	38	89	24	42	39	6	15	58	97	38	67	40	187	320	222	93	71	65	18	439	94	85	163
AT2G21450	CHR34	0	0	0	0	0	0	11	0	0	3	0	0	0	0	0	0	0	0	0	0	0	0	0	0	0	0	0	0	0	0	0	0	0	0	0
AT2G21460	AT2G21460	0	0	0	0	0	0	0	0	0	0	0	0	0	0	3	0	0	0	0	0	0	0	0	0	0	0	0	0	0	0	0	0	0	0	0
AT2G21465	AT2G21465	0	0	0	0	0	0	0	0	0	0	0	0	0	0	0	0	0	0	0	0	0	0	0	0	0	0	0	0	0	0	0	0	0	0	0
AT2G21470	ATSAE2	290	96	172	1058	868	611	659	86	90	120	377	280	233	383	64	84	89	785	350	240	320	131	139	97	639	259	327	228	138	96	142	1012	140	155	275
AT2G21480	AT2G21480	0	0	0	0	0	0	0	0	0	0	0	0	0	0	2	0	0	0	0	0	0	0	0	0	0	0	0	0	0	0	0	384	0	0	507
AT2G21490	LEA	0	0	0	2	3	0	0	0	3	0	0	0	0	6	0	1	0	0	3	0	4	2	0	2	0	0	0	0	12	0	0	9	0	0	1
AT2G21500	AT2G21500	129	49	44	514	180	193	269	43	10	21	276	82	156	120	118	72	56	467	33	126	273	102	109	38	918	131	249	178	222	51	50	807	59	165	204
AT2G21510	AT2G21510	10	8	0	132	11	31	17	4	48	9	35	29	9	45	0	7	3	10	24	18	0	1	1	0	0	5	0	0	0	0	0	0	0	0	0
AT2G21520	AT2G21520	745	456	322	3508	1736	1326	1147	939	1845	921	4008	3450	2316	4299	563	700	767	4619	2884	1768	1459	751	833	660	4060	2009	2449	3019	931	638	555	5226	1503	1413	3199
AT2G21530	AT2G21530	0	0	0	37	0	6	7	0	0	0	0	0	0	0	0	0	6	0	0	0	1	5	4	0	0	0	5	0	0	0	0	0	0	0	0
AT2G21540	SFH3	9	3	6	1	10	36	16	95	194	101	519	360	333	423	30	39	40	299	285	133	4	54	64	37	134	240	78	76	18	16	30	1236	84	98	1446
AT2G21550	AT2G21550	30	12	6	11	42	30	10	38	75	54	144	141	134	174	30	52	47	313	225	136	99	57	69	42	225	177	169	242	21	63	42	379	81	63	143
AT2G21560	AT2G21560	6	10	4	82	0	9	1	53	40	14	135	46	185	305	80	101	39	944	292	266	169	75	224	47	2839	308	356	1141	217	322	95	4739	482	615	1751
AT2G21570	AT2G21570	0	0	0	0	0	0	0	0	0	0	0	0	0	0	0	0	0	0	0	0	0	0	0	0	0	0	0	0	0	0	0	0	0	0	0
AT2G21580	AT2G21580	2831	1944	2673	16356	11365	7931	10548	311	238	296	2037	708	835	927	251	302	314	1812	536	1696	1060	480	349	315	3257	2203	2433	1943	339	240	261	2401	878	1038	1259
AT2G21590	APL4	0	4	3	0	1	0	0	0	0	0	0	0	0	0	0	0	0	0	0	6	0	0	0	0	0	3	28	0	0	0	0	0	0	0	0
AT2G21600	ATRER1B	816	458	550	3917	2585	2337	2375	274	256	425	2077	1152	648	1152	234	170	81	911	808	515	452	363	278	180	2061	631	832	632	315	234	233	1575	448	671	814
AT2G21610	PE11	0	2	0	3	4	0	0	0	0	0	0	0	0	0	0	0	0	0	0	0	0	0	5	0	0	0	13	0	3	0	0	0	0	0	12
AT2G21620	RD2	1022	616	540	4843	2554	2704	2992	1660	1944	1688	13750	4258	4776	7380	1480	1975	1633	19197	5807	5462	5620	1487	2202	1150	10222	4900	4831	3696	1414	1377	773	8989	2391	3245	2660
AT2G21630	AT2G21630	107	63	69	770	321	146	383	17	5	18	95	39	2	55	2	3	0	0	4	71	0	8	0	0	336	20	0	38	8	7	0	0	0	38	66
AT2G21640	AT2G21640	16	11	8	201	59	37	45	2	3	0	0	2	3	28	8	2	0	99	2	25	37	6	1	0	34	23	15	8	6	18	10	66	10	15	0
AT2G21650	MEE3	0	0	0	3	2	0	0	0	0	0	0	0	0	0	0	0	0	0	0	16	0	0	6	5	42	0	0	0	0	1	5	0	2	6	8
AT2G21655	AT2G21655	0	0	0	0	0	0	0	0	1	1	0	0	0	0	0	0	0	0	0	0	0	0	0	0	0	0	0	0	0	0	0	0	0	0	0
AT2G21660	CCR2	5075	2837	5400	42997	20325	12749	21453	238	115	403	4370	646	632	973	684	242	292	2135	371	1352	1311	1014	722	721	11339	1916	2563	2682	952	947	887	5641	2207	1878	2380
AT2G21670	AT2G21670	0	0	0	0	0	0	0	0	0	0	0	0	0	0	0	0	0	0	0	0	0	0	0	0	0	0	0	0	0	0	0	0	0	0	0
AT2G21680	AT2G21680	0	0	0	0	0	0	0	0	0	0	0	0	0	0	0	0	0	0	0	0	0	0	0	0	0	0	0	0	0	0	0	0	0	0	0
AT2G21690	AT2G21690	0	0	0	0	0	0	0	0	0	0	0	0	0	0	0	0	0	0	0	0	0	0	0	0	0	0	0	0	0	0	0	0	0	0	0
AT2G21700	AT2G21700	0	0	0	0	0	0	0	0	0	0	0	0	0	0	0	0	0	0	0	0	0	0	0	0	0	0	0	0	0	0	0	0	0	0	0
AT2G21710	EMB2219	2	3	7	52	36	10	105	0	0	0	0	0	0	6	1	2	1	0	0	0	0	5	27	0	11	32	41	0	3	3	1	0	0	18	53
AT2G21720	AT2G21720	0	0	0	0	0	0	0	0	0	0	0	0	0	0	0	0	0	0	0	0	0	0	0	0	0	0	0	0	0	0	0	0	0	0	0
AT2G21725	AT2G21725	0	0	0	0	0	0	0	0	0	0	0	0	0	0	0	0	0	0	0	0	0	0	0	0	0	0	0	0	0	0	0	0	0	0	0
AT2G21727	AT2G21727	0	0	0	0	0	0	0	0	0	0	0	0	0	0	0	0	0	0	0	0	0	0	0	0	0	0	0	0	0	0	0	0	0	0	0
AT2G21730	ATCAD2	0	0	0	0	0	0	0	0	0	0	0	0	0	0	0	0	0	0	0	0	0	0	0	0	0	0	0	0	0	0	0	0	0	0	0
AT2G21740	AT2G21740	0	0	0	0	0	0	0	0	0	0	0	0	0	0	0	0	0	0	0	0	0	0	0	0	0	0	0	0	0	0	0	0	0	0	0
AT2G21750	AT2G21750	0	0	0	0	0	0	0	0	0	0	2	0	0	0	0	0	0	0	0	0	0	0	0	0	0	0	0	0	0	0	0	0	0	0	0
AT2G21760	AT2G21760	0	0	0	0	0	0	0	0	0	0	0	0	0	0	0	0	0	0	0	0	0	0	0	0	0	0	0	0	0	0	0	0	0	0	0
AT2G21770	CESA9	0	0	1	0	12	0	0	0	6	0	0	0	0	0	0	0	0	0	0	0	0	0	0	0	0	0	9	0	0	0	0	0	0	0	0
AT2G21780	AT2G21780	0	0	0	2	1	0	8	2	0	0	0	0	1	0	0	0	1	0	0	0	4	1	0	3	162	1	8	27	3	0	7	89	1	17	11
AT2G21790	R1	345	138	326	3468	1259	713	930	52	8	17	202	86	200	163	109	73	54	103	31	485	433	252	244	147	611	1035	907	946	225	297	186	411	613	724	367
AT2G21800	ATEME1A	33	20	14	262	53	48	44	5	0	10	0	7	2	17	3	0	4	0	0	18	0	3	5	14	46	0	31	38	8	14	0	11	12	10	2
AT2G21810	AT2G21810	0	0	0	0	0	0	0	0	0	0	0	0	0	0	0	0	0	0	0	0	0	0	0	0	0	0	0	0	0	0	0	0	0	0	0
AT2G21820	AT2G21820	0	1	1	3	0	0	0	1	3	0	0	3	6	6	10	2	4	69	8	20	28	13	27	11	159	19	42	51	23	17	14	198	16	54	53
AT2G21830	AT2G21830	139	61	23	231	239	324	120	77	181	158	920	756	175	448	53	39	27	617	293	154	75	34	13	13	345	75	8	80	34	14	7	2	18	69	41
AT2G21840	AT2G21840	68	65	40	308	256	199	179	161	170	236	565	615	634	683	128	161	168	895	676	662	369	224	297	255	597	691	775	565	149	234	56	643	130	298	646
AT2G21850	AT2G21850	295	137	107	1175	641	441	715	123	208	168	387	525	478	706	112	133	153	718	686	952	334	247	300	173	341	485	539	531	245	218	94	334	202	306	298
AT2G21860	AT2G21860	24	28	22	164	49	49	75	18	10	6	98	49	32	34	7	14	4	1	22	50	32	32	26	20	109	111	52	166	39	3	17	65	31	49	70
AT2G21870	MGP1	3671	2171	2677	17147	9573	9027	9446	2484	3265	3060	11816	7494	7626	8548	2185	2031	2417	11923	8370	6757	5802	3081	2772	2268	15156	8218	7675	6605	2940	2302	2236	11754	4356	5358	6162
AT2G21880	RAB7A	26	18	3	0	3	82	13	303	602	418	1413	1096	1599	1607	43	90	42	580	1546	554	129	2	1	18	0	568	32	9	0	1	1	0	4	0	0
AT2G21890	CAD3	0	0	0	0	0	0	0	0	0	0	0	0	0	0	0	0	0	0	0	0	0	0	0	0	0	0	0	0	0	0	0	0	0	0	0
AT2G21895	AT2G21895	0	0	0	0	0	0	0	0	0	0	0	0	0	0	0	0	0	0	0	0	0	0	0	0	0	0	0	0	0	0	0	0	0	0	0
AT2G21900	WRKY59	0	0	0	0	0	0	0	0	0	0	0	0	0	0	0	0	0	0	0	0	0	0	0	0	0	0	0	0	0	0	0	0	0	0	0
AT2G21905	AT2G21905	0	0	0	0	0	0	0	0	0	0	0	0	0	0	0	0	0	0	0	0	0	0	0	0	0	0	0	0	0	0	0	0	0	0	0
AT2G21910	CYP96A5	0	0	0	0	0	0	0	0	0	0	0	0	0	0	0	0	0	0	0	0	0	0	0	0	0	0	0	0	0	0	0	0	0	0	0
AT2G21920	AT2G21920	0	0	0	0	0	0	0	0	0	0	0	0	0	0	0	0	0	0	0	0	0	0	0	0	0	0	0	0	0	0	0	0	0	0	0
AT2G21930	AT2G21930	0	0	0	0	0	0	0	0	0	0	0	0	0	0	0	0	0	0	0	0	0	0	0	0	0	0	0	0	0	0	0	0	0	0	0
AT2G21940	ATSK1	33	21	18	197	64	117	43	77	110	60	311	211	324	294	81	92	51	630	317	206	187	73	83	34	754	363	297	271	72	124	31	745	116	262	255
AT2G21950	SKIP6	186	160	128	1303	490	494	732	68	64	71	773	219	214	171	84	101	86	509	296	313	272	224	193	120	1351	266	437	754	244	171	106	1491	252	345	578
AT2G21960	AT2G21960	9	6	3	48	26	1	4	9	17	0	64	30	22	23	42	24	52	268	72	55	69	93	107	113	742	183	340	173	132	88	88	351	79	194	175
AT2G21970	2019-09-02	375	188	130	1035	836	769	799	205	168	158	893	570	595	576	394	278	276	2310	1171	1136	1032	565	639	313	4374	1380	1264	1093	554	525	311	2013	593	797	816
AT2G21980	AT2G21980	0	0	0	0	0	0	0	0	0	0	0	0	0	0	0	0	0	0	0	0	0	0	0	0	0	0	0	0	0	0	0	0	0	0	0
AT2G21990	AT2G21990	0	0	0	0	2	0	0	0	0	0	0	0	0	0	0	0	0	0	0	0	0	0	1	0	0	0	0	0	0	0	0	669	3	0	351
AT2G22000	PROPEP6	37	26	22	285	87	143	140	22	31	27	231	68	48	99	43	24	29	211	30	47	162	30	69	16	201	168	74	2	40	45	1	95	120	1	19
AT2G22010	RKP	129	61	74	631	263	225	312	231	150	125	303	190	282	455	178	88	125	204	412	353	278	192	169	110	1073	446	459	564	74	116	122	1200	179	238	389
AT2G22030	AT2G22030	0	0	0	0	0	0	0	0	0	0	0	0	0	0	0	0	0	0	0	0	0	0	0	0	0	0	0	0	0	0	0	0	0	0	0
AT2G22040	AT2G22040	0	0	0	0	0	0	0	0	0	0	0	0	0	0	0	0	0	0	0	0	0	0	0	0	0	0	0	0	0	0	0	0	0	0	0
AT2G22050	AT2G22050	0	0	0	0	0	0	0	0	0	0	0	0	0	0	0	0	0	0	0	0	0	0	0	0	0	0	0	0	0	0	0	0	0	0	0
AT2G22055	RALFL15	0	0	0	0	0	0	0	0	0	0	9	0	0	1	0	0	0	3	0	3	0	0	0	0	15	2	0	1	0	0	2	3482	0	3	2029
AT2G22060	AT2G22060	0	0	0	37	3	0	0	0	0	0	0	0	0	0	0	0	0	0	0	0	0	0	0	0	0	0	0	0	0	0	0	0	0	0	0
AT2G22070	AT2G22070	12	8	11	82	36	44	1	0	0	0	0	0	0	0	6	0	0	1	0	1	13	4	1	4	0	9	29	27	8	0	0	0	5	0	0
AT2G22080	AT2G22080	147	118	162	1231	451	378	543	155	119	104	600	259	582	489	261	287	230	2301	929	561	718	227	221	217	1509	643	583	368	204	126	105	1089	340	365	517
AT2G22088	AT2G22088	0	0	0	2	2	0	1	0	0	0	0	1	2	0	0	0	0	0	0	0	0	0	0	0	0	0	2	3	0	0	0	0	0	1	0
AT2G22090	UBA1A	88	45	52	671	200	191	247	59	57	58	365	140	204	178	42	60	59	833	163	269	249	106	169	113	767	222	311	363	119	178	66	1182	170	195	300
AT2G22100	AT2G22100	67	64	68	649	339	166	139	4	9	11	25	18	102	111	17	25	4	252	41	80	86	23	29	17	322	190	138	162	50	9	10	171	77	77	127
AT2G22110	AT2G22110	0	0	0	0	0	0	0	0	0	0	0	0	0	0	0	0	0	0	0	0	0	0	0	0	0	0	0	0	0	0	0	0	0	0	0
AT2G22120	AT2G22120	221	131	94	1165	607	456	542	92	120	96	846	335	349	508	128	131	87	994	428	540	482	151	188	74	2107	617	430	399	213	201	156	1436	277	509	595
AT2G22121	LCR35	0	0	0	0	0	0	0	0	0	0	0	0	0	0	0	0	0	12	0	0	0	0	0	0	0	0	0	0	0	2	0	0	0	0	0
AT2G22122	AT2G22122	19	4	2	1	6	25	7	45	44	32	381	63	263	208	457	91	196	645	119	497	626	599	554	565	3722	464	2009	1314	882	877	670	5825	1405	1768	1357
AT2G22125	CSI1	1845	518	580	4731	2863	2629	2408	501	656	946	5603	2514	652	1849	419	390	323	2328	610	1270	959	759	567	399	2736	1102	1126	1022	864	393	391	3580	1030	825	998
AT2G22140	ATEME1B	9	11	17	121	38	29	46	0	0	0	0	0	0	0	0	0	0	6	0	0	0	3	0	2	37	10	0	4	12	0	4	0	3	22	66
AT2G22145	AT2G22145	0	0	0	0	0	0	0	0	0	0	0	0	2	0	0	0	0	0	0	0	0	0	0	0	0	0	0	0	0	0	0	0	0	0	0
AT2G22150	AT2G22150	0	0	0	0	0	0	0	0	0	0	0	0	0	0	0	0	0	0	0	0	0	0	0	0	0	0	0	0	0	0	0	0	0	0	0
AT2G22155	AT2G22155	0	0	0	0	0	0	0	0	0	0	0	0	0	0	0	0	0	0	0	0	0	0	0	0	0	0	0	0	0	0	0	0	0	0	1
AT2G22160	AT2G22160	0	0	0	0	0	0	0	0	0	0	0	0	0	0	0	0	0	0	0	0	0	0	0	0	0	0	0	0	0	0	0	0	0	0	0
AT2G22170	AT2G22170	5163	3249	1962	16557	11373	11555	12357	4726	8133	7076	35237	18821	15901	23793	2759	3256	2590	17766	14444	12479	10638	2797	2724	2142	7567	11530	9443	3622	2068	2113	1723	5802	4300	6463	2951
AT2G22180	AT2G22180	0	0	0	0	0	0	0	0	0	0	1	0	9	0	0	0	0	0	0	0	0	0	0	0	0	0	0	0	0	0	0	201	0	0	508
AT2G22190	TPPE	0	0	0	0	0	1	0	12	0	1	0	4	10	0	40	19	0	0	20	53	2	12	2	4	0	13	19	18	73	0	11	82	46	49	20
AT2G22200	AT2G22200	1	0	0	0	0	8	0	0	0	0	2	1	12	0	0	2	0	0	0	70	0	1	6	11	20	55	56	80	14	3	6	0	12	9	18
AT2G22201	AT2G22201	0	0	0	0	0	0	0	0	0	0	0	0	0	0	0	0	0	0	0	0	0	0	0	0	0	0	2	4	0	0	0	0	0	0	0
AT2G22210	AT2G22210	0	0	0	0	0	0	0	0	0	0	0	0	0	0	0	0	0	0	0	0	0	0	0	0	0	0	0	0	0	0	0	0	0	0	0
AT2G22220	AT2G22220	0	0	0	0	0	0	0	0	0	0	0	0	0	0	0	0	0	0	0	0	0	0	0	0	0	0	0	0	0	0	0	0	0	0	0
AT2G22230	AT2G22230	699	523	590	3840	1907	1783	2040	47	43	84	375	151	157	201	111	59	102	301	71	375	453	148	161	129	1232	385	718	627	164	110	160	983	385	428	425
AT2G22240	ATIPS2	59	36	18	492	92	107	228	24	4	23	67	83	57	105	23	3	12	354	15	72	96	23	60	19	512	46	29	83	56	19	73	1006	6	99	166
AT2G22241	AT2G22241	0	0	0	0	0	0	0	0	0	0	0	0	0	0	0	0	0	0	0	0	0	0	0	0	0	0	0	0	0	0	0	0	0	0	0
AT2G22250	MEE17	359	167	236	1665	984	694	846	333	305	200	1248	579	982	1234	232	225	380	2249	393	765	814	204	202	290	1185	961	801	896	165	199	205	478	325	618	535
AT2G22260	AT2G22260	34	17	26	320	53	69	121	6	0	3	1	6	8	3	4	8	4	0	27	22	0	10	21	10	325	17	44	79	9	14	5	68	6	29	3
AT2G22270	AT2G22270	66	50	64	772	261	179	262	35	24	20	178	103	89	153	20	28	24	599	66	116	42	47	87	30	850	116	94	317	79	58	57	676	187	230	181
AT2G22280	AT2G22280	0	0	0	0	0	0	0	0	0	0	0	0	0	0	0	0	0	0	0	0	0	0	0	0	0	0	0	0	0	0	0	0	0	0	0
AT2G22290	ATRAB6	0	0	0	0	0	0	0	41	70	39	54	155	378	212	3	20	12	158	410	85	44	7	0	1	0	119	4	0	0	0	0	0	0	0	0
AT2G22300	CAMTA3	160	46	54	541	197	161	417	131	18	42	438	306	280	525	116	77	93	376	210	260	266	214	171	69	577	359	195	403	238	111	131	949	315	145	577
AT2G22310	ATUBP4	50	36	41	317	133	123	161	18	19	32	27	59	48	49	63	24	63	306	53	115	61	24	74	46	451	76	183	203	73	16	43	578	74	184	202
AT2G22320	AT2G22320	0	0	0	0	0	0	0	0	0	0	0	0	0	0	0	0	0	0	0	0	0	0	0	0	0	0	0	0	0	0	0	0	0	0	0
AT2G22330	CYP79B3	1	1	4	6	1	0	3	31	2	64	223	115	674	253	327	463	1182	2346	957	2034	2049	858	724	180	18112	996	846	8555	1656	463	100	11057	1526	496	6533
AT2G22335	AT2G22335	0	0	0	0	0	0	0	0	0	0	0	0	0	0	0	0	0	0	0	0	0	0	0	0	0	0	0	0	0	0	0	0	0	0	0
AT2G22340	AT2G22340	0	0	2	0	0	0	0	0	0	0	0	0	0	0	1	0	0	0	0	0	0	0	0	0	0	0	0	0	0	0	0	162	0	0	248
AT2G22345	AT2G22345	0	0	0	0	0	0	0	0	0	0	0	0	0	0	0	0	0	0	0	0	0	0	0	0	0	0	0	0	0	0	0	0	0	0	0
AT2G22350	AT2G22350	0	0	0	0	0	0	0	0	0	0	0	0	0	0	0	0	0	0	0	0	0	0	0	0	0	0	0	0	0	0	0	0	0	0	0
AT2G22360	AT2G22360	36	15	19	214	106	70	69	19	6	17	0	40	28	64	22	16	22	131	62	140	104	80	99	39	225	190	187	92	47	58	58	370	141	148	117
AT2G22370	AT2G22370	122	107	100	794	533	446	554	18	29	57	311	176	106	234	37	25	14	359	178	85	28	46	51	21	412	148	203	216	38	36	41	231	72	148	146
AT2G22380	AT2G22380	0	0	0	0	0	0	0	0	0	0	0	0	0	0	0	0	0	0	0	0	0	0	0	0	0	0	0	0	0	0	0	0	0	0	0
AT2G22390	ATRABA4E	49	28	21	364	83	98	88	2	0	1	28	10	0	11	10	4	2	45	0	27	3	7	11	3	174	13	11	8	10	5	18	146	2	34	30
AT2G22400	AT2G22400	392	294	479	3619	1441	907	1904	47	33	17	128	103	96	223	44	105	18	88	21	428	177	67	180	48	584	460	380	418	141	120	107	912	179	204	132
AT2G22410	SLO1	38	16	26	324	68	75	35	2	0	0	0	0	27	35	0	0	5	0	8	0	0	7	13	0	25	12	42	0	21	0	0	0	2	17	34
AT2G22420	AT2G22420	11	10	30	124	41	72	70	103	58	51	398	165	181	172	69	43	43	586	120	112	287	109	100	90	739	152	243	411	110	71	37	362	167	157	440
AT2G22425	AT2G22425	598	342	301	4432	1573	1585	2318	155	143	280	2899	639	439	936	225	148	172	1966	525	792	519	335	252	165	3346	626	993	980	383	308	241	2908	553	559	1114
AT2G22426	AT2G22426	0	0	0	0	0	0	0	0	0	0	0	0	0	0	0	0	0	0	0	0	0	0	0	0	0	0	0	0	0	0	0	0	0	0	0
AT2G22430	ATHB6	401	116	128	1303	538	496	625	437	317	161	1457	742	1260	1450	735	734	694	4955	2071	3120	1676	1157	1293	667	3594	2514	2992	2858	1028	846	366	5311	1496	1718	3049
AT2G22440	AT2G22440	0	0	0	0	0	0	0	0	0	0	0	0	0	0	0	0	0	0	0	0	0	0	0	0	0	0	0	0	0	0	0	0	0	0	0
AT2G22450	AT2G22450	149	73	91	1345	422	379	587	4	24	36	217	82	77	112	51	19	30	300	93	44	27	19	62	40	146	107	112	56	51	32	81	376	108	125	186
AT2G22460	AT2G22460	0	2	0	0	0	21	0	19	86	66	754	129	27	335	1	9	0	67	14	2	0	5	4	0	0	1	0	0	0	0	0	0	0	0	0
AT2G22470	AGP2	812	848	8	69	446	3236	343	8570	16735	11541	76479	37205	24899	48416	992	1749	669	16394	30215	6287	3220	572	205	203	455	9045	971	385	416	94	107	273	1853	359	125
AT2G22475	GEM	300	168	201	2020	935	740	1097	114	172	156	976	716	502	920	46	60	45	224	317	274	254	89	79	61	131	262	126	103	91	98	40	650	152	163	295
AT2G22480	PFK5	670	404	280	3515	2115	1645	1710	223	381	363	1758	1254	709	1500	420	239	363	1338	1038	1023	846	279	452	344	1916	1302	1255	1167	396	314	247	1617	641	677	1033
AT2G22482	AT2G22482	7	3	7	86	18	27	35	3	10	3	19	21	27	19	4	4	2	98	30	5	14	7	4	0	19	9	17	21	13	5	16	44	11	4	38
AT2G22490	CYCD2	460	245	354	2517	1249	1060	1280	151	146	128	620	285	369	678	226	155	154	944	303	498	463	242	226	137	1526	545	518	666	297	122	209	770	327	591	571
AT2G22496	MIR779A	0	1	1	22	5	1	1	0	0	0	0	0	0	0	0	0	0	0	0	0	0	0	0	0	0	0	0	0	0	0	0	0	0	0	0
AT2G22500	UCP5	142	136	34	133	330	149	93	1183	653	582	1660	1584	1030	1621	949	246	202	1003	1243	683	816	1488	197	129	355	889	463	395	1116	49	51	282	312	111	362
AT2G22510	AT2G22510	2	7	3	3	2	3	27	4	5	6	12	1	24	5	14	26	148	16	2	9646	1388	2688	2224	5156	19618	4299	21416	30241	2927	1700	5489	24332	10931	20261	25450
AT2G22520	AT2G22520	0	0	0	0	0	0	0	0	0	0	0	0	0	0	0	0	0	0	0	0	0	0	0	0	0	0	0	0	0	0	0	0	0	0	0
AT2G22530	AT2G22530	63	65	80	840	424	269	208	8	8	14	131	55	24	9	15	9	37	0	54	94	23	28	27	34	107	77	221	99	15	62	22	42	60	76	126
AT2G22540	SVP	4	0	5	35	18	2	8	6	0	0	61	12	17	8	0	4	0	12	12	24	0	16	2	6	0	26	58	59	7	0	5	0	6	49	55
AT2G22560	AT2G22560	229	90	42	525	553	384	410	82	123	223	173	949	316	903	29	36	64	13	445	120	53	26	45	47	45	231	118	130	64	0	44	112	77	103	126
AT2G22570	ATNIC1	60	43	40	550	177	141	258	32	32	29	129	81	71	133	154	102	80	311	277	385	285	224	283	134	1807	450	560	612	259	197	133	1709	338	335	565
AT2G22580	AT2G22580	0	0	0	0	0	0	0	0	0	0	0	0	0	0	0	0	0	0	0	0	0	0	0	0	0	0	0	0	0	0	0	0	0	0	0
AT2G22590	AT2G22590	3	7	0	41	147	13	37	2	1	3	0	9	101	0	4	40	7	245	250	0	38	0	10	6	0	58	0	44	7	1	0	0	0	0	39
AT2G22600	AT2G22600	28	9	14	229	60	60	58	0	0	0	12	0	10	0	0	11	0	0	0	59	58	3	18	19	0	22	64	29	11	0	0	0	20	32	37
AT2G22610	AT2G22610	6	15	49	333	68	41	123	0	0	0	0	0	0	0	0	0	0	0	0	0	0	8	44	29	67	24	59	82	0	1	3	0	88	40	33
AT2G22620	AT2G22620	2	0	2	2	11	6	29	117	73	143	813	184	803	690	31	132	230	1726	1008	77	307	24	15	37	4	145	100	74	2	16	17	2	51	99	109
AT2G22630	AGL17	48	25	34	161	123	87	157	8	11	14	30	16	8	45	7	12	11	0	37	63	14	14	23	10	10	31	40	18	3	28	4	127	5	24	14
AT2G22640	HSPC300	105	44	48	548	241	261	362	58	59	75	508	153	162	246	71	42	48	569	228	184	162	70	98	48	347	259	170	218	93	41	30	361	148	155	234
AT2G22650	AT2G22650	11	10	22	168	104	25	7	6	7	4	0	31	39	15	15	11	4	447	29	33	22	21	23	1	154	29	44	0	24	0	0	4	17	42	20
AT2G22660	AT2G22660	988	510	545	5444	1863	1765	2540	414	490	280	1429	809	1155	1410	1056	710	925	5939	1265	3005	2805	1696	2428	1205	13066	3971	5264	5870	1834	1454	1166	11528	2428	3614	5448
AT2G22668	MIR405A	0	0	0	0	0	0	0	0	0	0	0	0	0	0	0	0	0	0	0	0	0	0	0	0	0	0	0	0	0	0	0	0	0	0	0
AT2G22670	IAA8	579	377	550	3382	1927	1575	1831	384	368	403	2094	1075	1218	1552	643	446	424	3982	1169	1325	1429	870	720	564	8520	2405	2712	2737	1075	688	394	3971	1232	1780	2562
AT2G22680	AT2G22680	26	5	23	4	49	41	67	425	251	184	1323	701	962	778	439	280	209	3855	462	470	1086	423	291	186	3381	1159	849	1269	452	224	176	2521	526	853	1235
AT2G22690	AT2G22690	65	37	63	225	152	138	43	122	84	96	220	211	191	254	92	60	72	209	306	259	156	117	112	87	331	232	290	217	84	40	137	200	179	221	249
AT2G22710	AT2G22710	0	0	0	0	0	0	0	0	0	0	0	0	0	0	0	0	0	0	0	2	0	0	0	0	0	0	0	0	0	0	0	0	0	0	0
AT2G22720	AT2G22720	372	180	230	1485	702	681	439	234	163	171	1280	405	322	578	81	131	127	561	426	371	290	187	199	134	1107	466	419	653	298	214	159	1386	399	669	513
AT2G22730	AT2G22730	6	12	10	150	45	22	26	4	5	2	110	28	16	33	0	0	0	0	0	12	0	18	0	5	103	23	16	88	9	0	1	2	2	27	5
AT2G22740	SUVH6	35	25	35	217	117	131	302	14	52	42	129	120	33	114	53	17	25	0	81	140	65	41	83	61	391	115	95	60	73	43	32	572	49	88	223
AT2G22750	AT2G22750	0	0	0	0	0	0	0	22	21	20	0	6	13	38	1	0	0	0	36	18	0	0	6	10	11	11	4	2	6	3	0	0	5	0	0
AT2G22760	AT2G22760	0	0	0	0	0	0	0	1	1	1	6	0	0	0	0	3	1	0	5	13	1	0	1	5	9	1	10	0	1	9	0	2	2	7	0
AT2G22770	NAI1	587	224	259	2132	840	831	1114	145	244	277	430	562	1086	876	191	172	147	1120	816	1971	644	170	214	133	749	1221	1412	315	122	40	44	330	80	205	81
AT2G22780	PMDH1	1317	679	688	5453	2959	2782	2923	726	841	698	4155	2128	2286	2866	986	878	830	5712	2039	3778	2598	924	1352	924	6349	3656	3310	2671	936	1165	688	5233	1133	2135	2482
AT2G22790	AT2G22790	5	5	14	41	8	14	21	34	26	17	86	44	77	146	38	14	11	83	109	60	157	57	27	10	369	65	76	149	57	27	20	138	34	31	113
AT2G22795	AT2G22795	745	345	244	1455	1919	1311	1535	375	304	479	1096	1581	1061	1917	199	137	227	772	2235	367	651	82	160	105	303	562	238	303	93	48	123	476	509	93	357
AT2G22800	HAT9	0	0	0	0	0	0	0	83	6	23	78	29	146	111	80	38	40	416	440	57	70	31	30	37	126	82	48	76	96	15	54	144	39	66	112
AT2G22802	AT2G22802	0	0	0	0	0	0	0	0	0	0	0	0	0	0	0	0	0	0	0	0	0	0	0	0	0	0	0	0	0	0	0	0	0	0	0
AT2G22805	AT2G22805	0	0	0	0	0	0	0	0	0	0	0	0	0	0	0	0	0	0	0	0	0	0	0	0	0	0	0	0	0	0	0	78	0	0	92
AT2G22807	AT2G22807	0	0	0	0	0	0	0	0	0	0	0	0	0	0	0	0	0	0	0	0	0	0	0	0	0	0	0	0	0	0	0	4	0	0	4
AT2G22810	ACS4	0	0	0	0	0	0	0	0	0	0	0	0	0	0	0	0	0	0	0	0	0	0	0	0	0	0	0	0	0	0	0	0	0	0	0
AT2G22820	AT2G22820	0	0	0	0	0	0	0	0	0	0	0	0	0	0	0	0	0	0	0	0	0	0	0	0	0	0	0	0	0	0	0	0	0	0	0
AT2G22821	AT2G22821	6	2	3	0	10	7	2	0	1	4	1	7	5	6	1	0	0	68	15	3	7	6	0	7	0	6	0	12	0	0	0	12	4	5	5
AT2G22830	SQE2	75	25	35	284	115	99	110	23	57	27	66	52	100	117	13	52	14	3	35	60	0	24	8	1	4	53	21	40	28	1	2	0	16	2	5
AT2G22840	GRF1	446	279	394	2438	1490	1038	1476	0	5	8	9	5	32	15	31	11	0	0	1	8	23	4	3	9	26	21	5	28	58	23	12	87	6	15	55
AT2G22850	AtbZIP6	10	0	3	38	18	26	9	23	11	14	57	31	50	36	32	2	11	200	90	36	62	30	10	19	148	68	38	133	101	22	20	301	108	82	167
AT2G22860	ATPSK2	2	0	0	6	8	10	7	7	4	17	84	93	120	60	75	20	46	244	135	88	226	34	47	95	160	99	223	77	91	17	47	247	204	279	64
AT2G22870	EMB2001	24	8	23	120	120	74	94	11	1	3	0	28	14	50	8	3	5	49	94	84	61	26	11	2	54	79	73	26	30	5	6	138	47	5	51
AT2G22880	AT2G22880	10	0	0	5	33	17	13	68	5	0	0	17	31	13	26	2	2	8	68	13	58	123	2	4	92	37	7	75	180	4	1	369	58	3	68
AT2G22890	AT2G22890	11	0	10	10	37	18	83	7	15	21	33	23	11	59	5	8	0	0	7	11	9	0	2	0	91	0	14	0	5	0	0	70	1	6	0
AT2G22900	AT2G22900	286	153	224	1861	1050	784	988	98	173	107	741	435	292	586	93	90	33	569	119	569	255	114	159	102	1855	424	529	628	127	97	39	1080	277	357	297
AT2G22905	AT2G22905	3	2	2	5	7	9	7	14	19	20	89	34	7	22	1	1	0	0	28	5	0	2	0	0	47	9	8	7	1	0	0	28	0	1	20
AT2G22910	NAGS1	94	60	70	527	167	90	164	88	152	86	180	226	180	184	91	90	75	660	104	219	127	63	88	37	313	188	302	278	101	67	63	261	48	192	137
AT2G22920	SCPL12	0	0	0	1	6	3	0	1	3	1	33	16	112	60	93	38	76	152	107	243	273	125	69	68	1027	346	340	245	142	94	34	952	380	178	247
AT2G22930	AT2G22930	212	100	83	1134	314	303	226	97	182	114	738	255	363	616	75	122	21	611	168	474	218	29	56	6	211	118	140	63	35	7	8	1	58	15	6
AT2G22940	AT2G22940	0	0	0	0	0	0	0	0	0	0	0	0	0	0	0	0	0	0	0	0	0	0	0	0	0	0	0	0	0	0	0	0	0	0	0
AT2G22941	AT2G22941	0	0	0	0	0	0	0	0	0	0	0	0	0	0	0	0	0	0	0	0	0	0	0	0	0	0	0	0	0	0	0	0	0	0	0
AT2G22942	AT2G22942	0	0	0	0	0	0	0	0	0	0	0	0	3	0	0	0	0	0	0	0	1	0	1	0	0	0	0	0	0	0	0	0	0	1	0
AT2G22950	AT2G22950	0	0	0	0	0	0	0	0	0	0	0	0	0	0	0	0	0	0	0	0	0	0	0	0	0	0	0	0	0	0	0	0	0	0	0
AT2G22955	AT2G22955	0	0	0	0	0	0	0	0	0	0	3	0	0	0	0	0	0	0	1	0	0	0	0	0	0	1	0	0	0	0	0	0	0	0	0
AT2G22960	AT2G22960	0	0	0	0	0	0	0	0	0	0	0	0	0	0	0	0	0	0	0	0	0	0	0	0	0	0	0	0	0	0	0	0	0	0	0
AT2G22970	SCPL11	535	404	169	3081	1326	1111	1411	492	990	751	3474	3315	1298	3347	107	142	71	969	1259	663	579	69	116	41	345	403	330	75	24	29	4	128	148	114	36
AT2G22980	SCPL13	3	0	0	0	0	0	0	8	0	3	44	14	47	28	41	34	41	229	106	82	54	23	21	1	94	62	29	1	5	6	0	0	21	0	13
AT2G22990	SCPL8	0	0	0	0	0	0	1	1	0	0	2	0	0	2	18	13	0	5	0	80	57	56	11	1	530	44	44	282	109	8	13	1179	1	68	483
AT2G23000	scpl10	33	17	1	31	137	83	23	51	49	48	303	368	179	234	26	28	9	162	161	65	126	24	18	26	339	202	185	156	57	1	75	390	54	184	169
AT2G23010	SCPL9	0	0	0	0	0	0	0	0	0	0	0	0	0	0	0	0	0	0	0	0	0	0	0	0	0	0	0	0	0	0	0	0	0	0	0
AT2G23020	AT2G23020	0	0	0	0	0	0	0	0	0	0	0	0	0	0	0	0	0	0	0	0	0	0	0	0	0	0	0	0	0	0	0	0	0	0	0
AT2G23030	SNRK2_9	0	0	0	0	0	5	0	9	14	12	28	5	74	21	103	43	61	481	46	193	263	89	142	90	503	288	528	465	39	128	125	734	231	70	333
AT2G23040	AT2G23040	1	0	4	107	40	27	38	0	0	0	0	2	2	2	0	0	0	12	1	7	2	0	1	0	30	6	9	10	0	0	0	15	7	9	21
AT2G23050	NPY4	373	213	404	3241	1701	991	1258	0	0	6	7	9	0	5	0	0	1	0	0	0	0	1	0	0	1	0	0	2	0	0	0	0	1	0	0
AT2G23060	AT2G23060	0	0	0	6	0	2	0	1	2	0	0	7	28	12	0	6	0	0	0	11	19	0	0	5	0	50	0	0	0	0	0	0	4	5	0
AT2G23067	AT2G23067	0	0	0	0	0	0	0	0	0	0	0	0	0	0	0	0	0	0	0	0	0	0	0	0	0	0	0	0	0	0	0	0	0	0	0
AT2G23070	AT2G23070	895	582	893	6385	2886	2307	2890	374	488	490	2079	1387	977	1377	345	414	431	1722	1110	1280	910	591	659	333	4539	1933	1562	1856	560	346	371	3731	730	939	2309
AT2G23080	AT2G23080	180	72	86	785	529	341	620	124	100	125	522	430	289	437	59	83	135	340	365	250	249	114	140	121	762	448	417	433	186	70	171	812	283	215	316
AT2G23090	AT2G23090	1235	655	846	6084	2856	2856	3743	503	586	551	3365	1377	1812	1868	1129	681	785	4493	2635	3001	1874	1835	1358	1119	12073	2942	4516	4672	2099	1463	1419	10791	2484	3026	4427
AT2G23093	AT2G23093	126	59	67	386	337	257	227	19	18	30	235	40	16	12	7	6	10	122	43	124	4	5	19	4	274	60	118	44	13	3	34	5	11	67	33
AT2G23096	AT2G23096	0	0	0	0	0	0	0	1	0	0	0	1	4	0	0	1	0	24	7	2	16	0	0	0	0	12	0	9	0	0	0	0	0	0	0
AT2G23100	AT2G23100	7	2	0	3	5	0	1	65	53	9	66	100	164	162	5	6	0	117	140	79	59	1	4	0	242	24	56	21	17	0	6	167	14	17	57
AT2G23110	AT2G23110	0	0	0	8	0	0	0	3	0	0	0	0	0	0	1	2	3	0	0	13	3	10	10	6	70	3	43	15	13	4	9	114	9	86	28
AT2G23118	AT2G23118	0	0	0	0	0	0	0	0	0	0	2	0	0	10	0	0	0	0	0	1	0	0	0	0	6	3	2	0	0	0	0	12	1	4	1
AT2G23120	AT2G23120	560	140	219	2275	992	1076	1533	646	350	361	2370	1350	2486	1475	2064	918	855	7645	4114	4833	3509	2158	1332	1382	8577	4778	5318	2260	1241	752	1233	4878	2461	3127	1982
AT2G23130	AGP17	3	8	5	19	12	87	19	39	58	63	416	172	14	150	0	0	0	5	2	0	0	3	0	3	3	0	6	10	5	7	1	0	0	2	0
AT2G23140	AT2G23140	156	119	80	727	374	370	399	188	227	181	786	444	262	452	58	78	48	237	322	316	138	129	56	86	184	228	183	495	154	110	59	536	73	212	374
AT2G23142	AT2G23142	0	0	0	0	0	0	0	0	0	0	0	0	0	0	0	0	0	0	0	0	0	0	0	0	0	0	0	0	0	0	0	0	0	0	0
AT2G23148	AT2G23148	0	0	0	0	0	0	0	0	0	0	0	0	0	0	0	0	0	0	0	0	0	0	0	0	0	0	0	0	0	0	0	0	0	0	0
AT2G23149	AT2G23149	0	0	0	0	0	0	0	0	0	0	0	0	0	0	0	0	0	0	0	0	0	0	0	0	0	0	0	0	0	0	0	0	0	0	0
AT2G23150	ATNRAMP3	149	36	73	873	388	431	320	22	7	33	220	84	87	121	40	23	59	454	107	205	68	30	50	73	684	244	217	175	58	121	36	490	234	271	126
AT2G23160	AT2G23160	0	0	0	0	0	0	0	0	0	0	0	0	0	0	0	0	0	0	0	0	0	0	0	0	0	0	0	0	0	0	0	0	0	0	0
AT2G23170	GH3_3	0	0	0	0	3	0	0	34	0	0	0	0	73	1	67	42	2	0	14	61	0	65	0	0	0	2742	124	663	0	16	0	0	1	0	0
AT2G23171	AT2G23171	0	0	0	0	0	0	0	0	0	0	0	0	0	0	0	0	0	0	0	0	0	0	0	0	0	0	0	0	0	0	0	0	0	0	0
AT2G23180	CYP96A1	4	2	0	0	22	7	0	7	31	0	233	120	45	43	4	3	0	160	12	0	0	24	5	3	0	9	0	0	2	9	0	0	0	0	1
AT2G23190	CYP81D7	0	0	0	0	5	0	0	0	0	0	0	2	0	0	0	0	0	0	0	0	0	0	0	0	0	0	1	0	0	0	0	32	0	0	0
AT2G23200	AT2G23200	111	79	63	766	336	297	384	39	47	69	331	175	108	242	37	43	44	205	129	193	150	150	143	46	472	195	449	346	110	101	118	760	76	117	250
AT2G23210	AT2G23210	0	0	0	0	0	0	0	0	0	0	0	0	0	0	0	0	0	0	0	0	0	0	0	0	0	0	0	0	0	1	0	0	0	3	0
AT2G23220	CYP81D6	2	0	0	0	0	0	0	0	0	0	0	0	0	0	0	0	0	0	0	0	0	0	0	0	0	0	0	0	0	0	0	0	0	0	0
AT2G23230	AT2G23230	0	0	0	0	0	7	0	0	4	1	21	9	0	5	0	0	0	0	0	0	0	0	0	0	0	0	0	0	0	0	0	0	0	0	0
AT2G23240	AT2G23240	0	0	0	0	0	3	0	0	0	5	21	3	0	20	0	1	0	0	0	0	0	0	0	0	0	0	0	2	0	4	0	0	0	0	0
AT2G23250	UGT84B2	0	1	0	0	0	0	0	8	19	8	0	13	6	44	0	0	0	0	0	0	0	0	0	0	0	0	0	0	0	0	0	0	0	0	0
AT2G23260	UGT84B1	0	0	0	0	0	0	0	1	0	0	0	0	0	68	0	0	0	0	0	0	0	0	0	0	0	0	0	0	0	0	0	0	0	0	0
AT2G23270	AT2G23270	0	0	0	0	0	0	0	26	0	2	2	0	14	19	18	6	0	2	1	3	32	3	0	0	34	102	0	376	74	0	0	550	227	0	170
AT2G23290	AtMYB70	52	19	33	344	341	119	183	69	105	115	466	255	371	346	125	110	137	1262	511	229	574	82	121	53	735	371	292	152	150	92	60	712	200	141	172
AT2G23300	AT2G23300	124	72	72	753	411	278	165	26	17	52	660	196	61	141	27	37	48	494	0	477	249	71	77	101	678	372	220	385	136	77	90	687	37	90	135
AT2G23310	ATRER1C1	1097	631	585	5926	3077	2847	3605	243	288	433	2797	1450	725	1643	176	148	165	1615	931	1141	591	291	295	182	2293	670	1050	1014	312	378	266	2670	627	762	1426
AT2G23320	WRKY15	227	64	150	700	334	221	429	232	75	92	503	156	467	322	436	174	243	2008	592	580	954	640	266	190	4665	598	559	1242	966	178	332	3886	414	740	1059
AT2G23321	AT2G23321	0	0	0	0	0	0	0	0	0	0	0	0	0	0	0	0	0	0	1	0	0	0	0	0	0	0	0	0	0	0	0	0	0	0	0
AT2G23330	AT2G23330	63	10	11	157	58	71	93	8	2	7	36	9	0	17	5	6	13	0	26	21	25	20	16	9	105	17	10	0	47	47	2	226	0	46	57
AT2G23340	DEAR3	36	26	7	142	26	54	53	204	240	132	887	381	494	541	196	225	185	1570	431	673	493	337	365	290	2737	480	560	891	350	318	301	2729	282	713	720
AT2G23347	MIR844A	0	0	0	0	0	1	2	0	0	0	0	1	0	0	0	0	0	0	0	0	0	0	0	0	0	0	0	0	0	0	0	0	0	0	0
AT2G23348	AT2G23348	5	4	1	50	16	14	31	0	0	0	28	1	15	7	0	1	0	0	16	6	1	0	2	1	74	0	7	5	11	1	0	0	0	5	0
AT2G23350	PAB4	3604	3119	3552	37715	12577	10432	18177	562	858	635	5491	1786	1222	2560	287	393	263	2084	625	1702	921	597	724	430	6629	1886	2054	2166	590	616	444	3655	748	1603	1217
AT2G23360	AT2G23360	95	42	53	333	317	175	271	0	22	12	6	30	2	79	12	22	0	0	27	38	0	47	42	32	118	85	15	61	57	2	41	232	49	74	153
AT2G23370	AT2G23370	158	105	117	1021	594	391	569	36	54	40	258	196	88	209	62	65	41	29	72	152	177	80	80	79	678	192	143	198	109	58	32	618	143	177	167
AT2G23380	CLF	319	116	257	2132	848	678	917	67	38	57	315	223	133	202	36	40	21	124	102	189	121	41	54	79	347	190	60	184	74	27	82	417	72	176	244
AT2G23390	AT2G23390	31	31	31	480	116	97	102	20	18	1	97	68	66	74	64	48	59	315	5	180	13	85	69	54	582	102	173	257	145	31	38	677	119	198	217
AT2G23400	AT2G23400	3	4	5	17	60	19	37	0	0	0	0	0	0	0	0	0	0	0	4	0	0	0	0	0	0	0	0	0	0	0	0	0	0	0	0
AT2G23410	ACPT	210	190	264	387	1645	291	501	0	0	0	1	0	0	0	0	0	0	0	3	0	0	0	1	2	0	0	0	0	0	0	0	0	0	0	0
AT2G23420	NAPRT2	274	156	140	1600	659	564	645	118	93	89	656	377	547	532	173	156	199	1283	647	223	525	88	77	19	575	374	238	210	267	33	43	696	231	127	282
AT2G23430	KRP1	1	0	3	0	1	4	1	19	6	3	9	38	53	10	29	4	11	136	74	79	59	81	41	27	55	61	76	119	22	30	31	280	31	71	101
AT2G23440	AT2G23440	0	0	0	0	0	0	0	2	2	0	22	0	0	9	0	0	0	19	0	0	0	0	0	0	0	0	0	0	0	0	0	0	0	0	0
AT2G23450	AT2G23450	57	24	25	25	48	54	88	360	452	187	934	556	718	930	207	274	231	1244	822	797	623	530	458	183	1914	698	992	718	592	421	263	1433	468	436	1231
AT2G23460	XLG1	155	130	123	788	424	327	373	106	203	130	497	359	257	318	172	108	61	751	346	523	299	250	287	164	716	518	415	558	238	266	129	1337	343	316	382
AT2G23470	RUS4	3	2	13	161	50	5	45	9	0	3	14	3	0	0	4	0	4	0	3	0	1	1	1	4	0	30	19	0	0	0	8	0	24	0	45
AT2G23480	AT2G23480	0	0	0	0	0	0	0	0	0	0	0	0	0	0	0	0	0	0	0	0	0	0	0	0	0	0	0	0	0	0	0	0	0	0	0
AT2G23490	AT2G23490	0	0	0	0	0	0	0	0	0	0	0	0	0	0	0	0	0	0	0	0	0	0	0	0	0	0	0	0	0	0	0	0	0	0	0
AT2G23500	AT2G23500	0	0	0	0	0	0	0	0	0	0	0	0	0	0	0	0	0	0	0	0	0	0	0	0	0	0	0	0	0	0	0	0	0	0	0
AT2G23510	SDT	0	0	0	0	3	2	0	0	0	0	0	0	0	0	0	0	0	0	0	0	0	0	0	0	0	0	0	0	0	0	0	0	0	0	0
AT2G23520	AT2G23520	165	65	69	1194	336	254	215	16	56	5	231	138	147	295	65	44	71	628	172	148	138	75	109	89	545	151	181	340	38	48	43	1033	43	234	314
AT2G23530	AT2G23530	15	11	24	189	55	43	85	18	18	16	0	30	21	28	7	2	0	0	6	35	92	7	18	14	138	113	92	44	2	21	14	89	101	66	34
AT2G23540	AT2G23540	3	7	8	8	3	6	18	2	2	9	17	2	9	5	3	12	56	15	3	1348	109	2000	1324	3705	31063	1193	9976	19414	4045	2405	7386	36956	6420	25966	19654
AT2G23550	MES6	0	1	1	11	3	8	0	0	3	2	0	4	3	31	0	0	1	0	0	4	16	1	1	0	3	3	24	17	0	0	3	32	1	1	32
AT2G23560	ATMES7	2	18	1	22	5	88	4	175	223	101	1783	704	251	961	80	61	42	1500	112	212	324	59	52	20	483	274	164	111	29	60	36	605	246	119	140
AT2G23570	ATMES19	0	0	0	0	0	0	1	0	0	0	0	0	0	5	0	0	0	0	0	0	0	0	0	0	0	0	0	0	0	0	0	0	0	0	0
AT2G23580	MES4	0	0	0	0	0	0	1	0	0	0	0	0	0	0	0	0	0	0	0	0	0	0	0	0	0	0	0	0	0	0	0	0	0	0	0
AT2G23590	MES8	0	0	0	0	0	0	0	0	0	0	0	0	0	0	0	0	0	0	0	0	0	0	0	0	0	0	0	0	0	0	0	0	0	0	0
AT2G23600	MES2	8	5	2	30	13	69	31	100	125	92	1271	324	437	397	126	127	175	1245	410	721	842	121	203	187	1841	446	508	499	208	121	152	1750	420	370	635
AT2G23610	ATMES3	65	29	32	363	134	139	110	54	78	32	364	119	306	287	130	139	109	711	153	826	732	182	228	70	1758	428	745	716	317	201	59	1300	359	604	575
AT2G23620	ATMES1	5	3	1	27	15	13	13	48	138	47	295	212	848	322	31	49	46	477	349	449	68	27	21	25	105	97	84	22	20	2	5	60	17	16	40
AT2G23630	sks16	51	201	267	764	1456	75	392	0	0	0	0	0	0	0	0	0	0	0	0	0	0	0	0	0	0	1	0	0	0	0	1	6	0	0	0
AT2G23640	RTNLB13	0	0	0	0	0	0	0	3	0	0	0	0	0	0	0	0	0	0	0	0	0	0	0	0	0	0	0	19	0	0	0	0	0	0	0
AT2G23650	AT2G23650	0	0	0	0	0	0	0	0	0	0	0	0	0	0	0	0	0	0	0	0	0	0	0	0	0	0	0	0	0	0	0	0	0	0	0
AT2G23660	LBD10	0	0	0	0	0	0	0	1	0	0	0	0	0	0	0	0	0	0	0	0	0	0	0	0	0	0	0	0	0	0	0	0	0	0	253
AT2G23670	YCF37	2	3	8	17	14	5	6	1	4	0	9	3	1	0	4	3	2	20	1	2	1	2	0	2	6	2	4	1	5	3	5	5	0	4	0
AT2G23672	AT2G23672	0	0	0	3	2	0	5	0	0	0	0	0	0	0	0	0	0	0	1	0	3	0	0	0	0	0	0	0	0	0	0	0	0	1	0
AT2G23673	AT2G23673	0	0	0	0	0	0	0	0	0	0	0	0	0	0	0	0	0	0	0	0	0	0	0	0	0	0	0	0	0	0	0	0	0	0	0
AT2G23680	AT2G23680	6	3	3	0	2	2	2	40	34	25	125	13	139	117	39	49	52	218	197	114	222	89	66	16	375	116	107	563	95	36	11	957	214	52	202
AT2G23690	AT2G23690	66	37	18	135	91	123	109	78	98	86	473	334	221	307	39	45	65	95	160	53	155	11	28	12	53	25	56	45	41	7	15	48	9	12	43
AT2G23700	AT2G23700	55	49	29	645	145	151	48	55	62	74	65	158	150	102	84	56	111	513	118	463	294	69	150	124	331	603	336	471	136	62	21	747	258	172	460
AT2G23710	AT2G23710	0	0	0	0	0	0	0	0	0	0	0	0	0	0	0	0	0	0	0	0	0	0	0	0	0	0	0	0	0	0	0	0	0	0	0
AT2G23720	AT2G23720	0	0	0	0	0	0	0	0	0	0	0	0	0	0	0	0	0	0	0	0	0	0	0	0	0	0	0	0	0	0	0	0	0	0	0
AT2G23740	AT2G23740	144	42	88	682	331	260	395	13	16	41	8	67	32	3	23	13	4	0	3	12	60	19	42	3	19	103	63	95	116	37	18	68	11	53	95
AT2G23755	AT2G23755	27	14	6	92	49	40	134	5	7	14	24	35	12	26	7	9	13	57	1	28	8	14	18	16	109	14	30	31	13	12	4	106	19	34	18
AT2G23760	SAW2	0	0	0	0	0	0	0	9	6	1	45	0	6	19	30	13	26	295	71	46	49	34	57	11	374	89	68	114	51	60	4	127	76	33	96
AT2G23770	AT2G23770	70	11	13	44	57	44	53	151	164	119	417	213	322	541	44	186	175	408	325	171	402	174	109	96	434	335	371	470	125	107	34	730	138	150	230
AT2G23780	AT2G23780	415	181	236	1302	854	850	869	277	350	308	1742	797	924	1106	300	304	294	1579	1248	1357	795	493	427	412	2923	1150	1208	1327	448	356	330	3348	792	1032	1031
AT2G23790	AT2G23790	208	118	181	1534	866	662	946	47	47	69	451	212	116	165	23	46	26	405	201	166	135	36	73	57	961	249	192	158	57	58	72	1160	94	239	206
AT2G23800	GGPS2	0	0	0	0	0	0	0	0	0	0	0	0	0	0	0	0	0	0	0	0	0	0	0	0	0	0	0	0	0	0	0	0	0	0	0
AT2G23808	AT2G23808	0	0	0	0	0	0	0	0	0	0	0	0	0	0	0	0	0	0	0	0	0	0	0	0	0	0	0	0	0	0	0	0	0	0	0
AT2G23810	TET8	110	27	48	246	222	208	253	1251	718	469	2604	1223	2940	2596	1843	1183	1001	6468	6045	2931	3479	2995	1467	984	7179	5623	3850	5596	4080	1075	719	9272	3450	2712	4386
AT2G23820	AT2G23820	353	233	278	2676	1121	838	795	73	75	88	434	294	241	330	28	46	29	119	227	81	72	65	41	35	239	152	159	94	66	53	26	674	121	153	177
AT2G23830	AT2G23830	0	0	0	0	0	0	0	0	0	0	0	0	0	0	0	2	0	0	0	9	0	1	2	0	0	2	0	97	6	0	1	27	0	1	23
AT2G23834	AT2G23834	0	0	0	0	0	0	0	0	0	0	0	0	0	0	0	0	0	0	0	0	0	0	0	0	0	0	0	0	0	0	0	0	0	0	0
AT2G23840	AT2G23840	0	0	0	0	0	0	2	0	0	0	0	0	0	1	0	0	0	1	0	14	0	0	0	1	0	0	0	3	0	0	0	45	0	15	84
AT2G23850	AT2G23850	0	0	0	1	0	0	0	0	0	0	0	0	0	0	0	0	0	0	0	0	0	0	0	2	4	2	0	1	0	0	0	0	0	0	0
AT2G23860	AT2G23860	0	0	0	0	0	0	0	0	0	0	0	0	0	0	0	0	0	0	0	0	0	0	0	0	0	0	0	0	0	0	0	0	0	0	0
AT2G23870	AT2G23870	0	0	0	0	0	0	0	0	0	0	0	0	0	0	0	0	0	0	0	0	0	0	0	0	0	0	0	0	0	0	0	0	0	0	0
AT2G23880	AT2G23880	0	0	0	0	0	0	0	0	0	0	0	0	0	0	1	0	0	0	0	0	0	0	0	0	0	0	0	0	0	0	0	0	0	0	0
AT2G23890	AT2G23890	119	61	103	1162	482	341	227	30	33	50	158	76	78	118	34	60	36	126	155	205	214	70	58	51	198	287	227	279	93	120	72	272	90	48	163
AT2G23900	AT2G23900	0	0	0	1	0	0	1	0	0	0	0	0	0	1	0	0	0	1	0	0	1	1	0	0	1	2	0	0	0	0	0	3186	0	3	3075
AT2G23910	AT2G23910	48	50	5	216	376	224	119	265	452	180	1409	1892	2052	1626	908	1092	475	9578	6576	2423	3058	268	216	136	333	4029	842	251	170	93	19	197	332	42	13
AT2G23920	AT2G23920	0	0	0	0	0	0	0	0	0	0	0	0	0	0	0	0	0	0	0	0	0	0	0	0	0	0	0	0	0	0	0	0	0	0	0
AT2G23930	SNRNP_G	560	384	551	4794	2274	1694	2948	71	49	86	545	212	208	229	81	71	58	368	130	363	289	106	137	86	1443	498	560	479	166	87	110	627	222	296	388
AT2G23940	AT2G23940	464	285	277	2559	1235	1184	1536	93	171	227	835	549	310	643	106	109	119	701	340	334	374	156	152	101	1418	433	483	548	244	145	148	832	278	506	310
AT2G23945	AT2G23945	1	0	0	19	10	2	27	0	0	0	1	7	0	2	3	0	0	3	31	0	2	0	4	0	9	12	0	4	13	0	1	1	1	0	0
AT2G23950	AT2G23950	96	57	77	213	285	256	284	123	101	111	1200	425	299	581	68	101	49	826	129	421	196	130	66	45	739	466	531	282	198	130	36	848	245	170	626
AT2G23960	AT2G23960	20	26	5	22	56	70	24	36	82	88	113	280	120	189	3	6	7	3	106	40	93	9	11	4	44	73	18	132	19	2	8	21	11	24	29
AT2G23970	AT2G23970	0	0	0	5	1	0	0	0	0	0	0	2	0	0	0	0	0	0	0	0	0	0	6	0	0	0	0	0	0	0	0	0	0	0	0
AT2G23980	ATCNGC6	255	121	143	542	570	498	286	153	380	299	1203	1088	517	855	125	123	157	1354	452	470	338	150	160	151	1514	571	725	550	223	153	151	1603	277	421	687
AT2G23985	AT2G23985	17	8	4	158	42	51	66	11	45	23	193	93	59	94	14	21	12	74	93	85	42	21	23	25	283	56	100	92	49	18	25	221	48	54	92
AT2G23990	ENODL11	0	0	0	0	0	0	0	0	0	0	0	0	0	0	0	0	0	0	0	0	0	0	0	0	0	0	0	0	1	0	0	0	0	0	0
AT2G24000	scpl22	0	0	0	0	0	0	0	0	0	0	0	0	0	0	0	0	0	0	0	0	0	0	0	0	0	0	0	0	0	0	0	0	5	0	0
AT2G24010	scpl23	0	0	0	0	0	0	0	0	0	0	0	0	0	0	1	0	0	0	0	0	0	0	0	0	1	0	0	0	0	0	0	0	0	0	0
AT2G24020	AT2G24020	125	70	92	594	349	309	486	53	30	39	302	146	98	149	69	66	57	322	232	206	151	61	70	44	407	253	158	206	111	60	61	333	108	196	130
AT2G24030	AT2G24030	0	13	6	49	25	18	12	4	0	0	0	2	10	0	2	0	0	0	0	0	0	6	0	0	60	2	0	0	19	0	3	70	0	8	0
AT2G24040	AT2G24040	55	65	22	312	209	196	217	97	189	192	1254	786	480	777	58	44	45	375	595	300	281	75	74	52	473	247	317	168	79	26	55	421	103	134	156
AT2G24050	eIFiso4G2	231	175	201	1569	972	549	994	134	64	57	494	163	178	181	50	68	67	20	155	224	184	53	46	45	620	434	427	331	107	135	50	1213	99	198	232
AT2G24060	AT2G24060	121	62	84	1378	328	237	435	22	12	0	51	18	53	88	31	7	11	77	22	51	46	32	65	28	448	41	116	96	69	22	47	826	140	169	159
AT2G24070	QWRF4	30	19	22	218	58	116	42	9	4	40	93	139	0	158	0	4	1	1	1	0	0	0	0	1	1	2	0	0	2	0	2	0	0	0	0
AT2G24080	AT2G24080	0	0	0	10	0	0	0	0	0	0	0	6	0	0	0	0	0	0	0	0	0	0	0	0	0	0	0	0	0	0	0	0	0	0	0
AT2G24090	AT2G24090	86	57	70	365	211	163	280	42	52	36	251	74	119	110	97	41	58	93	40	88	170	126	118	81	636	187	255	254	88	101	108	534	165	231	195
AT2G24100	AT2G24100	142	60	79	670	247	369	394	183	162	164	748	356	322	620	133	121	119	2048	488	219	379	240	192	100	1839	335	581	891	336	177	128	2218	138	306	832
AT2G24103	MIR831A	0	0	0	0	0	0	0	0	0	0	0	0	0	0	0	0	0	0	0	0	0	0	0	0	0	0	0	0	0	0	0	0	0	0	0
AT2G24110	AT2G24110	35	5	16	153	79	59	98	5	0	5	0	2	23	3	1	2	0	95	0	2	0	1	0	3	0	13	0	35	0	0	0	0	0	22	0
AT2G24120	PDE319	47	12	50	251	126	144	90	23	5	0	0	7	6	0	13	10	42	1	74	50	78	29	11	21	97	141	79	0	24	0	81	248	31	20	12
AT2G24130	AT2G24130	0	0	0	0	0	0	0	0	0	0	0	0	0	0	0	0	0	0	0	0	0	0	0	0	0	0	0	0	0	0	13	0	0	0	0
AT2G24140	AT2G24140	1	0	1	5	4	6	0	3	6	0	0	5	6	31	0	1	0	70	12	0	0	14	9	0	80	7	0	14	11	5	16	139	20	52	62
AT2G24150	HHP3	292	173	256	2130	712	738	1208	50	12	24	197	49	183	100	239	131	207	1671	63	940	573	322	565	362	5334	475	1522	1042	425	564	404	3471	641	1355	1120
AT2G24160	AT2G24160	0	0	0	7	0	0	0	0	0	0	0	0	0	0	0	0	0	0	0	0	0	0	0	0	0	0	0	0	3	0	0	0	0	0	0
AT2G24165	AT2G24165	0	0	0	0	0	0	0	0	0	0	0	0	0	0	0	0	0	0	0	0	0	0	0	0	0	0	0	0	0	0	0	0	0	0	0
AT2G24170	AT2G24170	556	433	287	2415	1834	1467	1700	199	447	405	1882	1611	790	956	114	178	136	814	422	394	416	134	168	139	512	658	334	549	107	117	67	274	416	156	464
AT2G24180	CYP71B6	148	96	102	935	464	216	365	127	61	75	193	160	851	292	452	515	417	2125	656	1736	1418	898	1056	480	5588	1631	2468	8394	1172	696	460	5618	1279	803	4332
AT2G24190	AT2G24190	29	25	11	194	65	36	62	36	36	30	76	83	153	81	44	59	94	640	240	133	184	72	43	37	336	197	226	80	63	38	58	466	169	159	105
AT2G24200	AT2G24200	2574	1482	1543	8033	6368	5152	5007	763	776	897	4456	2034	1617	2425	1422	748	948	4921	1272	4345	2715	1988	1716	1715	9954	3741	5158	8734	2682	2033	1951	11432	3196	5727	7667
AT2G24205	AT2G24205	0	0	0	0	0	0	0	0	0	0	0	0	0	0	0	0	0	0	0	0	0	0	0	0	0	0	0	0	0	0	0	0	0	0	0
AT2G24210	TPS10	0	0	0	0	0	0	0	0	0	0	0	0	0	0	0	0	0	0	0	0	0	0	0	0	0	0	0	0	0	0	0	0	0	0	0
AT2G24220	PUP5	3	4	2	0	0	1	0	0	0	1	0	0	0	0	4	1	0	0	20	0	0	4	0	1	305	22	0	14	11	7	7	113	5	25	27
AT2G24230	AT2G24230	200	84	86	1015	417	410	688	113	38	67	707	143	84	247	26	35	30	2	74	188	51	42	96	62	244	194	98	144	89	47	53	338	36	175	144
AT2G24240	AT2G24240	11	18	4	35	17	63	19	150	238	82	537	188	290	431	184	100	194	1224	229	278	384	211	182	134	605	386	678	323	369	109	67	680	478	223	340
AT2G24250	AT2G24250	23	18	17	109	69	38	57	3	14	6	138	9	33	13	1	20	24	203	3	33	68	19	7	10	601	15	97	86	20	10	13	301	12	66	15
AT2G24255	AT2G24255	0	0	0	0	0	0	0	0	0	0	0	0	16	0	0	0	0	0	0	0	0	0	0	0	0	0	0	0	0	0	0	0	0	0	0
AT2G24260	LRL1	496	241	278	2300	914	959	1252	398	579	559	3520	1462	1081	1281	465	394	382	3189	913	1215	812	578	641	482	3965	1159	1208	1739	704	531	626	4548	844	2126	1760
AT2G24270	ALDH11A3	0	0	0	0	1	1	0	0	0	0	0	0	0	0	0	0	0	0	0	0	0	0	0	0	0	0	0	0	1	0	0	108	0	1	24
AT2G24280	AT2G24280	315	143	231	2634	1135	601	712	33	30	37	306	138	143	220	25	27	13	4	91	55	38	60	60	33	870	101	111	268	110	63	50	1686	34	200	332
AT2G24285	AT2G24285	0	0	0	0	2	0	0	3	0	0	0	0	0	0	0	0	0	0	0	0	0	0	0	0	0	0	0	0	0	0	0	0	1	0	0
AT2G24290	AT2G24290	447	202	266	2128	1104	1058	1393	27	29	82	592	116	92	150	50	18	23	226	4	38	41	51	42	28	968	74	115	307	143	77	86	1339	148	260	261
AT2G24300	AT2G24300	544	313	204	1842	1650	1220	1183	89	179	265	1151	774	98	1052	2	7	23	1	58	105	87	8	19	14	258	79	38	69	17	21	20	1	3	54	147
AT2G24310	AT2G24310	8	19	5	117	14	5	59	28	7	4	35	6	25	0	27	12	30	55	18	70	0	8	35	4	193	70	64	60	8	17	50	123	61	81	34
AT2G24320	AT2G24320	0	0	0	2	0	0	1	2	0	0	0	0	0	0	3	2	1	5	0	0	0	0	0	0	3	2	0	0	0	0	0	15	1	2	86
AT2G24330	AT2G24330	53	66	80	548	276	174	206	94	107	61	337	534	191	237	34	12	44	344	350	75	135	58	122	48	392	203	270	96	74	109	8	548	222	206	186
AT2G24340	AT2G24340	0	0	0	0	0	0	0	0	0	0	0	0	0	0	0	0	0	0	0	0	0	0	0	0	0	0	0	0	0	0	0	0	0	0	0
AT2G24350	AT2G24350	12	3	21	88	30	39	26	3	0	0	0	11	0	0	6	0	3	0	2	2	10	2	4	1	55	5	1	0	0	0	0	0	0	0	29
AT2G24360	AT2G24360	341	269	268	1849	933	970	1140	374	364	291	2261	1057	887	1277	515	447	342	2235	1019	1364	1328	702	703	559	4634	1215	1637	2273	804	566	451	4340	753	1134	2568
AT2G24370	AT2G24370	0	0	0	3	0	0	0	0	0	0	0	0	0	0	0	4	0	0	0	0	6	0	3	0	162	9	0	0	0	0	0	288	0	1	174
AT2G24380	AT2G24380	0	0	0	0	0	0	0	0	0	0	0	0	0	0	0	0	0	0	0	0	0	0	0	0	0	0	0	0	0	0	0	0	0	0	0
AT2G24390	AT2G24390	46	18	32	309	148	100	158	2	1	1	18	11	7	9	11	8	4	0	0	0	22	16	4	2	205	11	66	73	5	7	23	128	8	29	31
AT2G24395	AT2G24395	16	23	13	102	34	49	40	9	10	11	152	50	57	42	14	14	44	89	57	81	35	31	17	17	457	35	85	86	24	19	16	202	19	73	15
AT2G24400	AT2G24400	117	94	66	616	244	150	229	5	6	46	297	104	0	51	0	0	1	1	6	0	0	0	0	0	2	0	0	0	0	0	0	0	0	0	0
AT2G24410	AT2G24410	0	0	0	0	0	0	0	0	0	0	0	0	0	0	0	0	0	0	0	0	0	0	0	0	0	0	0	1	0	0	0	0	0	0	0
AT2G24420	AT2G24420	193	104	136	1273	595	613	906	118	146	109	1183	445	569	401	242	342	241	2020	536	882	796	481	633	478	4098	1168	1572	1973	703	679	465	6172	722	964	1828
AT2G24430	ANAC038	0	0	0	6	0	0	2	0	0	0	0	3	0	1	0	0	0	0	0	0	0	22	4	16	754	0	30	335	79	15	188	1052	8	470	307
AT2G24440	AT2G24440	76	41	48	581	237	261	268	7	25	18	118	24	3	24	13	3	2	1	18	21	15	3	22	8	31	29	18	41	10	10	7	103	16	33	19
AT2G24450	FLA3	0	0	4	21	0	2	1	0	0	0	4	0	0	2	7	0	14	2	0	3	4	0	0	1	2	0	0	1	3	2	1	5919	5	4	8122
AT2G24460	AT2G24460	0	0	0	0	0	0	0	0	0	0	0	0	0	0	0	0	0	0	0	0	0	0	0	0	0	0	0	0	0	0	0	0	0	0	0
AT2G24470	AT2G24470	0	0	0	0	0	0	0	0	0	0	0	0	0	0	0	0	0	0	0	0	0	0	0	0	0	0	0	0	0	0	0	0	0	0	0
AT2G24480	AT2G24480	0	0	0	0	0	0	0	0	0	0	0	0	0	0	0	0	0	0	0	0	0	0	0	0	0	0	0	0	0	0	0	0	0	0	0
AT2G24490	ATRPA32A	310	163	197	1848	1014	558	730	29	5	37	227	64	111	56	10	33	18	21	31	99	126	60	55	49	426	171	268	229	142	73	98	315	172	230	142
AT2G24500	FZF	523	363	565	3921	2145	1485	2491	125	109	108	596	275	518	352	132	134	203	1272	607	1629	725	233	388	144	2043	1429	948	984	514	306	89	1903	482	408	986
AT2G24510	AT2G24510	0	0	0	0	0	0	0	0	0	0	0	0	0	0	0	0	0	0	0	0	0	0	0	0	0	0	0	0	0	0	0	0	0	0	0
AT2G24513	AT2G24513	0	0	0	0	0	0	0	0	0	0	0	0	0	0	0	0	0	0	0	0	0	0	0	0	0	0	0	0	0	0	0	0	0	0	0
AT2G24520	AHA5	63	23	28	317	82	27	22	14	3	12	175	20	50	91	5	17	0	3	26	25	56	31	13	9	223	29	28	69	22	23	8	137	14	6	80
AT2G24530	AT2G24530	49	26	26	344	121	75	119	6	35	15	4	72	42	78	13	32	28	446	39	78	124	8	16	12	229	54	34	11	5	52	16	502	85	54	15
AT2G24540	AFR	7	2	1	7	5	10	4	6	6	7	48	17	14	33	13	4	6	54	33	38	12	15	17	2	85	25	34	23	15	7	6	56	12	15	14
AT2G24545	AT2G24545	4	0	0	7	6	1	2	1	0	0	21	3	8	5	7	3	1	3	11	7	13	3	7	2	27	7	6	7	1	1	3	55	3	6	13
AT2G24550	AT2G24550	932	293	321	2791	1257	1894	2021	709	686	616	3547	1888	2366	2686	1116	596	738	4737	2484	3303	2657	1265	1107	902	9396	2507	4655	4378	2024	723	837	13041	1715	2549	4121
AT2G24560	AT2G24560	0	0	5	50	8	9	0	0	0	0	0	0	0	0	0	0	0	0	0	0	0	0	0	0	0	0	0	0	0	0	0	0	0	0	0
AT2G24570	ATWRKY17	583	253	365	2098	1174	666	1056	369	490	373	1528	875	1286	1235	138	517	436	2640	1991	1629	905	611	814	646	2818	1608	1811	1800	276	476	296	2425	432	1072	1033
AT2G24580	AT2G24580	117	53	96	653	141	231	230	117	64	78	173	88	722	381	388	327	263	1275	459	3078	1426	722	1009	795	4808	1353	2925	2598	678	701	609	4564	908	2226	2622
AT2G24590	RSZ22a	283	264	276	2669	1798	1058	1645	58	98	69	590	355	283	441	101	91	65	654	336	264	290	123	150	80	1408	574	424	515	147	116	70	730	222	452	382
AT2G24592	AT2G24592	0	0	0	28	18	12	22	0	0	0	15	2	7	10	0	0	0	15	5	4	6	0	0	0	12	16	7	12	0	0	0	35	6	9	6
AT2G24600	AT2G24600	10	0	2	69	10	0	27	13	3	0	52	36	23	0	21	26	18	130	73	13	74	16	5	5	0	118	25	42	75	0	0	65	24	11	0
AT2G24610	ATCNGC14	478	220	213	1952	1234	784	1165	257	435	293	618	1031	803	982	92	95	61	216	848	386	176	21	12	3	0	354	24	3	16	0	0	0	0	0	0
AT2G24615	AT2G24615	0	0	0	0	0	0	0	0	0	0	0	0	0	0	0	0	0	0	0	0	0	0	0	0	0	0	0	0	0	0	0	0	0	0	0
AT2G24617	AT2G24617	0	0	0	0	0	0	0	0	0	0	0	0	0	0	0	0	0	0	0	0	0	0	0	0	0	0	0	0	0	0	0	0	0	0	0
AT2G24620	AT2G24620	0	0	0	0	0	0	0	0	0	0	0	0	0	0	0	0	0	0	0	0	0	0	0	0	0	0	0	0	0	0	0	0	0	0	0
AT2G24625	AT2G24625	0	0	0	0	0	0	0	0	0	0	0	0	0	0	0	0	0	0	0	0	0	0	0	0	0	0	0	0	0	0	0	0	0	0	0
AT2G24630	CSLC08	107	74	60	710	293	248	457	1	15	27	26	45	25	1	33	4	12	150	34	0	43	12	4	4	372	77	81	0	24	0	0	123	1	42	0
AT2G24640	UBP19	428	205	211	1797	1116	872	1271	61	52	135	586	334	136	334	64	67	54	101	223	263	94	102	78	61	724	187	179	359	78	60	95	939	115	147	403
AT2G24645	AT2G24645	0	0	0	0	0	0	0	0	0	0	0	0	0	0	0	0	0	0	0	0	0	0	0	0	0	0	0	0	0	0	0	0	0	0	0
AT2G24650	AT2G24650	46	17	6	125	114	43	153	25	1	6	11	22	34	32	28	19	12	220	48	12	39	8	6	8	165	52	18	15	108	25	50	111	14	39	121
AT2G24660	AT2G24660	0	0	0	0	0	0	0	0	0	0	0	0	0	0	0	0	0	0	0	0	0	0	0	0	0	0	0	0	0	0	0	0	8	0	0
AT2G24670	AT2G24670	0	0	0	0	0	0	0	0	0	0	0	0	0	0	0	0	0	0	0	0	0	0	0	0	0	0	0	0	0	0	0	0	0	0	0
AT2G24680	AT2G24680	2	1	1	47	3	3	36	0	0	2	0	0	0	0	0	0	0	0	0	1	0	0	0	0	0	0	0	5	0	0	0	0	0	0	3
AT2G24681	AT2G24681	0	0	0	0	0	0	0	0	0	0	0	0	0	0	0	0	0	0	0	0	0	0	2	0	0	0	0	0	0	0	0	0	0	0	0
AT2G24683	AT2G24683	0	0	0	0	0	0	0	0	0	0	0	0	0	0	0	0	0	0	0	0	0	0	0	0	0	0	0	0	0	0	0	0	0	0	0
AT2G24690	AT2G24690	23	15	28	176	135	62	80	21	8	32	33	42	91	80	18	17	13	27	105	42	73	27	4	19	465	68	83	133	45	20	29	202	117	104	88
AT2G24692	AT2G24692	0	0	0	0	0	0	0	0	1	0	0	0	0	0	0	0	0	0	0	0	0	0	0	0	0	0	0	0	0	0	0	0	0	0	0
AT2G24693	AT2G24693	0	0	0	0	0	0	0	0	0	1	0	0	1	0	0	0	0	26	0	0	5	0	2	0	0	2	0	5	0	0	0	34	5	2	5
AT2G24696	AT2G24696	0	0	0	0	0	0	0	0	0	0	0	0	0	0	0	0	0	0	0	0	0	0	0	0	0	0	0	0	0	0	0	0	0	0	0
AT2G24700	AT2G24700	1	2	2	0	10	3	0	0	0	0	0	1	0	0	0	0	0	0	0	0	0	0	0	0	0	0	0	0	0	0	0	0	0	0	0
AT2G24710	GLR2_3	0	0	0	0	0	0	0	0	0	0	0	0	0	0	0	0	0	0	0	0	0	0	0	0	0	0	0	0	0	0	0	0	0	0	0
AT2G24720	ATGLR2_2	0	0	0	0	0	0	0	0	0	0	0	0	0	0	0	0	0	0	0	0	0	0	0	0	0	0	0	0	0	0	0	0	0	0	0
AT2G24730	AT2G24730	0	0	0	0	0	0	0	0	0	0	0	0	0	0	0	0	0	0	0	0	0	0	0	0	0	0	0	0	0	0	0	0	0	0	0
AT2G24735	AT2G24735	0	0	0	0	0	0	0	0	0	0	0	0	0	0	0	0	0	0	0	0	0	0	0	0	0	0	0	0	0	0	0	0	0	0	0
AT2G24740	SDG21	0	0	0	0	0	0	0	0	0	0	0	0	0	0	0	0	0	0	0	0	0	0	2	0	0	0	0	0	0	0	0	0	0	0	0
AT2G24748	AT2G24748	0	0	0	0	0	0	0	0	0	0	0	0	0	0	0	0	0	0	0	0	0	0	0	0	0	0	0	0	0	0	0	0	0	0	0
AT2G24750	AT2G24750	4	0	2	35	16	11	11	5	2	1	9	15	8	11	4	1	6	50	35	26	17	4	9	8	107	9	16	13	0	4	7	123	28	32	54
AT2G24755	AT2G24755	6	0	1	2	2	0	0	2	2	0	0	0	2	3	2	2	0	0	1	0	1	0	1	0	12	0	1	1	0	0	2	6	1	1	7
AT2G24760	AT2G24760	4	1	2	11	8	13	4	1	1	0	17	9	5	1	6	2	4	0	12	1	20	4	3	4	86	4	3	10	6	0	3	49	10	3	27
AT2G24761	AT2G24761	0	0	0	0	0	0	0	0	0	0	0	0	0	0	0	0	0	0	0	0	0	0	0	0	0	0	0	0	0	0	0	0	0	0	4
AT2G24762	AtGDU4	0	6	2	1	10	10	0	34	55	49	220	62	255	70	206	380	648	2218	252	2434	1001	154	471	365	2670	1762	2184	1273	70	625	516	1351	1894	1051	1116
AT2G24765	ARF3	1356	861	807	7717	3694	3349	4569	233	349	544	3153	1503	731	1638	175	124	161	1483	824	488	575	212	168	115	3283	592	815	681	316	244	253	1947	548	665	971
AT2G24780	AT2G24780	0	0	0	0	0	0	0	0	0	0	0	0	0	0	0	0	0	0	0	0	0	0	0	0	0	0	0	0	0	0	0	0	0	0	0
AT2G24790	ATCOL3	876	545	601	3375	1971	1990	2874	364	219	259	1462	701	495	682	238	176	174	1330	845	478	525	410	318	249	2931	610	929	1197	422	224	250	2444	498	595	1408
AT2G24791	AT2G24791	0	0	0	0	0	0	0	0	0	0	5	0	0	0	0	0	0	0	0	0	0	0	0	0	0	0	5	0	0	0	0	0	0	0	0
AT2G24800	AT2G24800	13	8	1	66	24	13	8	0	0	0	0	1	0	0	0	0	0	0	0	0	0	0	0	0	0	0	0	0	0	0	0	70	0	0	0
AT2G24810	AT2G24810	0	0	0	0	0	0	0	0	0	0	0	0	0	0	0	0	0	0	0	0	0	0	0	0	0	0	0	0	0	0	0	0	0	0	0
AT2G24820	TIC55_II	0	2	2	0	15	23	1	1	0	0	1	6	23	2	51	17	33	133	33	122	86	174	150	66	1265	172	191	313	267	285	124	1009	123	261	288
AT2G24830	AT2G24830	139	76	130	773	427	374	266	42	34	42	235	124	109	188	38	45	29	31	124	110	120	75	51	26	227	152	122	170	87	47	100	486	105	139	198
AT2G24834	AT2G24834	0	0	0	0	0	0	0	0	0	0	0	0	0	0	0	0	0	0	0	0	0	0	0	0	0	0	0	0	0	0	0	0	0	0	0
AT2G24840	AGL61	0	0	0	0	0	0	0	0	2	3	0	0	0	9	0	0	0	0	0	0	0	0	0	0	0	0	0	0	0	0	0	0	0	0	0
AT2G24850	TAT3	0	0	0	0	0	0	0	0	0	0	0	0	0	0	0	0	0	0	0	0	0	0	0	0	0	0	0	0	0	0	0	0	0	0	0
AT2G24860	AT2G24860	45	22	6	111	64	98	98	131	131	108	653	328	116	396	35	27	20	377	126	128	71	36	68	40	607	156	166	247	75	53	25	404	55	86	122
AT2G24870	AT2G24870	0	0	0	0	0	0	0	0	0	0	0	0	0	0	0	0	0	0	0	0	0	0	0	0	0	0	0	0	0	0	0	0	0	0	0
AT2G24880	AT2G24880	0	0	0	0	0	0	0	0	0	0	0	0	0	0	0	0	0	0	0	0	0	0	0	0	0	0	0	0	0	0	0	0	0	0	0
AT2G24890	AT2G24890	0	0	0	0	0	0	0	0	0	0	0	0	0	0	0	0	0	0	0	0	0	0	0	0	0	0	0	0	0	0	0	0	0	0	0
AT2G24900	AT2G24900	0	0	0	0	0	0	0	0	0	0	0	0	0	0	0	0	0	0	0	0	0	0	0	0	0	0	0	0	0	0	0	0	0	0	0
AT2G24910	AT2G24910	0	0	0	0	0	0	0	0	0	0	0	0	0	0	0	0	0	0	0	0	0	0	0	0	0	0	0	0	0	0	0	0	0	0	0
AT2G24915	AT2G24915	0	0	0	0	0	0	0	0	0	0	0	0	0	0	0	0	0	0	0	0	0	0	0	0	0	0	0	0	0	0	0	0	0	0	0
AT2G24920	AT2G24920	0	0	0	0	0	0	0	0	0	0	0	0	0	0	0	0	0	0	0	0	0	0	0	0	0	0	0	0	0	0	0	0	0	0	0
AT2G24930	AT2G24930	0	0	0	0	0	0	0	0	0	0	0	0	0	0	0	0	0	0	0	0	0	0	0	0	0	0	0	0	1	0	0	0	0	0	0
AT2G24940	AtMAPR2	0	1	0	1	2	0	0	0	2	1	5	1	5	1	1	0	1	5	2	1	1	2	1	0	15	2	1	11	3	0	0	21	5	2	9
AT2G24945	AT2G24945	0	0	0	0	0	0	0	0	0	0	0	0	0	0	0	0	0	0	0	0	0	0	0	0	0	0	0	0	0	0	0	0	0	0	0
AT2G24950	AT2G24950	0	0	0	0	0	0	0	0	0	0	0	0	0	0	0	0	0	0	0	0	0	0	0	0	0	0	0	0	0	0	0	0	0	0	0
AT2G24960	AT2G24960	46	28	41	413	128	60	177	8	3	8	36	21	19	0	27	6	22	0	0	31	76	11	0	6	256	83	41	162	22	16	9	612	7	74	178
AT2G24970	AT2G24970	10	5	9	172	74	52	93	0	4	1	30	6	32	22	9	5	6	204	12	6	37	7	15	4	82	31	19	46	18	1	15	21	28	48	41
AT2G24980	AT2G24980	1	1	1	0	0	6	0	1166	1209	518	1724	2020	9618	3638	559	600	330	4316	7796	4757	883	50	13	28	0	1435	3	5	4	0	1	0	9	1	0
AT2G24990	AT2G24990	136	44	99	744	421	228	366	15	27	17	61	50	94	86	27	26	40	152	73	94	60	26	29	48	194	162	155	121	46	20	24	386	75	70	152
AT2G25000	WRKY60	3	2	1	29	12	17	13	106	41	17	165	87	135	236	110	58	104	546	75	155	286	134	157	65	464	235	180	306	131	83	61	439	286	130	203
AT2G25010	AT2G25010	91	78	80	768	297	222	246	56	39	58	444	123	175	238	62	84	96	502	262	331	175	116	120	87	1223	302	306	315	158	49	94	1453	107	200	573
AT2G25011	MIR836A	0	0	0	0	0	0	0	0	0	0	0	0	0	0	0	0	0	0	0	0	0	0	0	0	0	0	0	0	0	0	0	0	0	0	0
AT2G25015	AT2G25015	0	0	0	0	0	0	0	0	0	0	0	0	0	0	0	0	0	0	0	0	0	0	0	0	0	0	0	0	0	0	0	0	0	0	0
AT2G25020	AT2G25020	0	0	0	0	0	0	0	0	0	0	0	0	0	0	0	0	0	0	0	0	0	0	0	0	0	0	0	0	0	0	0	0	0	0	0
AT2G25025	AT2G25025	0	0	0	0	0	0	0	0	0	0	0	0	0	0	0	0	0	0	0	0	0	0	0	0	0	0	0	0	0	0	0	0	0	0	0
AT2G25030	AT2G25030	0	0	0	0	0	0	0	0	0	0	0	0	0	0	0	1	0	0	0	0	0	0	0	0	0	0	0	0	2	0	0	0	0	0	0
AT2G25040	AT2G25040	0	0	0	0	0	0	0	0	0	0	0	0	0	0	0	0	0	0	0	0	0	0	0	0	0	0	0	0	0	0	0	0	0	0	0
AT2G25050	AT2G25050	80	45	42	619	210	161	247	58	38	47	356	84	170	204	16	28	20	91	34	54	28	43	17	9	324	53	113	169	12	11	38	329	45	95	49
AT2G25052	AT2G25052	0	0	0	0	0	0	0	0	0	0	0	0	0	0	0	0	0	0	0	0	0	0	0	0	0	0	0	0	0	0	0	0	0	0	0
AT2G25060	ENODL14	288	339	528	1708	1115	639	1511	3	1	1	3	3	0	0	2	6	0	0	9	86	51	89	104	117	339	159	87	477	169	55	49	692	246	415	301
AT2G25070	AT2G25070	622	328	280	2764	1787	1516	1597	338	385	387	2881	1293	963	1773	368	330	250	2017	970	1120	961	534	684	473	3757	1325	1671	1958	652	583	515	4480	787	1286	1510
AT2G25080	ATGPX1	100	70	100	657	375	322	402	95	108	110	529	287	321	585	242	127	147	394	217	646	362	410	420	262	3688	625	1157	1704	536	409	453	4498	413	1157	1649
AT2G25090	SnRK3_18	0	1	0	0	0	0	1	18	0	4	0	5	209	59	172	83	70	211	161	486	296	255	177	161	1596	335	576	420	373	145	128	995	147	493	432
AT2G25095	MIR156A	0	0	0	0	0	0	0	0	0	0	0	0	0	0	0	0	0	0	0	0	0	0	0	0	0	0	0	0	0	0	0	0	0	0	3
AT2G25100	AT2G25100	79	62	79	860	394	250	424	19	13	27	87	35	22	50	6	7	9	134	12	24	93	7	27	7	285	87	61	22	17	32	4	283	19	68	53
AT2G25110	SDF2	1727	1203	845	9614	4829	3769	4109	391	505	430	4626	1282	645	1083	193	289	229	2214	459	1190	773	278	458	248	1792	621	1103	823	249	223	257	1831	405	693	724
AT2G25120	AT2G25120	0	0	0	0	0	0	0	0	0	0	0	0	0	0	0	0	0	0	0	0	0	0	0	0	0	0	0	0	0	0	0	0	0	0	0
AT2G25130	AT2G25130	14	1	6	23	21	15	23	0	0	0	0	0	0	0	0	0	0	0	0	0	0	0	0	0	0	0	0	0	0	0	0	1	0	0	0
AT2G25140	CLPB4	142	80	36	784	208	139	155	66	40	17	27	188	239	256	98	138	83	1647	325	267	277	164	206	98	1259	367	462	395	231	190	68	951	205	394	364
AT2G25150	AT2G25150	0	0	0	0	1	0	0	10	6	3	12	22	169	41	21	22	3	0	27	615	83	3	3	1	0	122	333	0	11	0	2	0	5	3	0
AT2G25160	CYP82F1	302	160	99	1148	634	824	498	382	273	311	2270	2255	2153	1669	653	471	160	2396	1733	4714	2046	414	390	129	2032	3289	2149	255	320	246	60	1046	338	440	232
AT2G25169	AT2G25169	0	0	0	0	0	0	0	0	0	0	2	0	0	0	0	0	0	0	0	1	0	0	0	0	0	0	0	0	0	0	0	5	0	1	0
AT2G25170	GYM	397	135	240	1556	901	620	954	71	130	90	250	285	86	209	189	31	114	361	145	261	304	109	112	175	558	288	364	399	146	110	109	1416	251	309	524
AT2G25171	MIR862A	0	0	0	0	0	0	0	0	0	0	0	0	0	0	0	0	0	0	0	0	0	0	0	0	0	0	0	0	0	0	0	0	0	0	0
AT2G25180	ARR12	402	143	167	1454	860	704	629	136	200	223	660	685	519	808	95	73	73	559	690	329	158	132	82	43	550	366	233	407	99	99	87	1046	154	250	726
AT2G25185	AT2G25185	0	0	0	0	0	0	0	0	0	0	0	0	0	0	0	0	0	0	0	0	0	0	0	0	0	1	0	0	0	0	0	0	0	0	0
AT2G25190	AT2G25190	71	37	36	347	275	234	258	73	55	90	252	235	118	173	38	30	40	409	215	58	141	38	81	20	345	172	153	276	119	41	16	341	161	81	182
AT2G25200	AT2G25200	0	0	0	0	0	1	0	14	34	9	55	61	20	30	7	5	6	1	21	18	4	16	11	4	0	13	10	37	12	0	1	5	8	30	14
AT2G25210	AT2G25210	2570	1463	2069	19202	5855	6065	11714	147	156	292	2174	328	463	627	218	119	146	929	380	961	606	222	198	148	3044	729	1245	1014	223	102	143	1644	459	347	610
AT2G25220	AT2G25220	57	26	21	256	93	77	23	24	16	51	64	67	17	121	2	0	3	39	0	0	41	3	1	9	0	1	11	29	1	0	2	119	7	10	21
AT2G25230	MYB100	2	0	0	0	0	0	0	0	0	0	0	0	0	0	0	0	0	0	0	0	0	0	0	0	0	0	0	0	0	0	0	0	0	0	0
AT2G25240	AT2G25240	0	0	1	0	0	0	1	290	367	180	262	744	1730	930	108	285	157	658	1829	1280	369	195	92	105	70	803	232	11	38	25	1	12	10	13	49
AT2G25250	AT2G25250	493	226	271	2046	983	786	1010	352	442	503	2872	1229	622	1493	258	132	130	1544	840	486	344	318	216	134	1790	536	575	448	264	261	139	1906	367	420	507
AT2G25255	AT2G25255	0	0	0	0	2	0	0	1	0	0	5	0	0	0	0	0	0	0	2	0	0	0	0	0	0	0	0	0	0	0	0	0	0	0	0
AT2G25260	AT2G25260	211	129	42	446	469	389	345	446	1040	793	2826	3031	1387	3481	87	194	191	2651	1436	359	498	151	158	91	517	498	475	762	143	114	45	434	125	149	239
AT2G25270	AT2G25270	77	77	59	465	182	145	247	21	14	8	78	8	42	70	52	17	19	120	1	127	98	39	24	2	345	162	90	170	6	45	0	207	34	0	30
AT2G25280	AT2G25280	439	215	301	2523	1158	1128	1309	121	141	179	1019	458	338	710	206	223	193	799	661	623	323	227	236	306	2305	810	979	1176	353	189	240	1781	462	701	1081
AT2G25290	Phox1	17	11	16	83	79	57	29	14	45	25	181	106	116	144	59	17	21	59	92	129	81	45	47	31	124	34	48	31	41	75	25	403	163	57	114
AT2G25295	LCR81	0	0	0	0	0	0	0	0	0	0	0	0	0	0	0	0	0	0	0	0	0	0	0	0	0	0	0	0	0	0	0	0	0	0	0
AT2G25300	AT2G25300	83	27	71	493	282	192	191	6	3	27	101	45	35	81	12	2	2	0	32	66	0	17	23	19	96	46	15	43	7	17	16	174	60	51	80
AT2G25305	AT2G25305	0	0	0	0	0	0	0	0	0	0	0	0	0	0	0	0	0	0	0	0	0	0	0	0	0	0	0	0	0	0	0	0	0	0	0
AT2G25310	AT2G25310	616	368	312	2500	1509	1511	1624	220	356	395	2117	1055	539	1059	130	99	82	589	517	365	311	166	213	97	2451	465	673	617	282	241	248	1847	245	392	484
AT2G25312	AT2G25312	0	0	0	0	0	0	0	0	0	0	0	0	0	0	0	0	0	0	0	0	0	0	0	0	0	0	0	0	0	0	0	0	0	0	0
AT2G25320	AT2G25320	108	45	84	1076	440	258	460	53	156	43	97	222	132	250	88	76	55	3	81	258	92	158	175	89	824	219	241	440	212	79	67	1115	248	256	213
AT2G25330	AT2G25330	0	0	0	0	0	0	0	0	0	0	0	0	0	0	0	0	0	0	0	0	0	0	0	0	0	0	0	0	0	0	0	0	0	0	0
AT2G25340	ATVAMP712	0	0	0	0	0	0	0	0	0	0	0	2	0	0	0	0	0	0	1	0	0	0	0	0	0	6	0	0	0	0	0	0	0	0	0
AT2G25344	LCR14	0	0	0	0	0	0	0	0	0	0	0	0	0	0	0	0	0	0	0	0	0	0	0	0	0	0	0	0	0	0	0	0	0	0	3
AT2G25350	AT2G25350	91	36	33	121	134	106	75	24	0	11	33	25	71	49	20	15	5	352	46	158	72	18	56	22	156	138	243	228	40	43	59	268	84	166	197
AT2G25355	AT2G25355	70	38	61	787	268	153	306	1	5	5	81	18	56	60	9	11	30	269	6	65	6	7	20	19	183	148	44	89	21	3	9	78	31	39	32
AT2G25360	AT2G25360	0	0	0	0	0	0	0	2	0	0	0	0	0	0	0	0	0	0	0	0	0	0	0	0	0	0	0	0	0	0	0	0	0	0	0
AT2G25370	AT2G25370	0	0	0	0	0	0	0	0	0	0	0	0	0	0	0	0	0	0	0	0	0	0	0	0	0	0	0	0	0	0	0	0	0	0	0
AT2G25380	AT2G25380	0	0	0	0	0	0	0	0	0	0	0	0	0	0	0	0	0	0	0	0	0	0	0	0	0	0	0	0	0	0	0	0	0	0	0
AT2G25390	AT2G25390	0	0	0	0	0	0	0	0	0	0	0	0	0	0	0	0	0	0	0	0	0	0	0	0	0	0	0	0	0	0	0	0	0	0	0
AT2G25400	AT2G25400	0	0	0	0	0	0	0	0	0	0	0	0	0	0	0	0	0	0	0	0	0	0	0	0	0	0	0	0	0	0	0	0	0	0	0
AT2G25409	AT2G25409	0	0	0	0	0	0	0	0	0	0	0	0	0	0	0	0	0	0	0	0	0	0	0	0	0	0	0	0	0	0	0	0	0	0	0
AT2G25410	AT2G25410	0	0	0	1	0	0	0	0	1	6	0	2	0	14	0	0	5	0	0	5	0	10	2	5	30	10	7	109	9	6	0	36	4	0	2
AT2G25420	AT2G25420	96	44	45	806	180	255	162	7	0	13	56	14	7	0	0	10	0	83	22	59	26	20	23	53	210	48	44	115	65	0	46	465	61	49	142
AT2G25430	AT2G25430	826	603	348	3787	1622	1795	2365	512	611	625	5002	1955	1304	1908	481	473	408	3835	1165	1890	2080	712	610	388	4959	2034	2038	1671	712	749	365	4756	976	1195	1871
AT2G25440	AtRLP20	1	4	0	0	28	0	0	0	0	0	0	0	0	0	0	0	0	0	0	0	0	0	0	0	0	0	0	11	0	0	0	0	0	0	1
AT2G25450	AT2G25450	536	148	325	1183	1008	1272	1271	841	665	941	2747	3141	4488	4752	4500	2543	2853	13853	6366	11786	7517	5009	4448	2903	18605	9457	13189	13319	5235	3898	3816	13619	5026	13986	12591
AT2G25460	AT2G25460	26	7	5	27	15	14	33	144	11	15	85	10	50	76	90	6	0	6	53	6	51	144	6	3	345	48	29	182	166	1	1	109	42	18	67
AT2G25470	AtRLP21	0	0	0	0	0	0	0	0	0	0	0	0	0	0	0	0	0	0	0	0	0	0	0	0	0	0	0	0	0	0	0	0	0	0	0
AT2G25480	AT2G25480	131	54	78	764	492	192	534	5	11	9	61	21	5	7	1	7	17	0	7	11	26	1	11	4	43	37	33	21	12	1	52	10	43	79	5
AT2G25482	AT2G25482	0	0	0	0	0	0	0	0	0	0	0	0	0	0	0	0	0	0	0	0	0	0	0	0	0	0	0	0	0	0	0	0	0	0	0
AT2G25490	EBF1	915	965	854	6955	3713	2920	4570	1189	1220	926	6597	3773	2427	4112	1114	699	647	4612	2003	3159	2451	1517	1477	835	8770	3723	3795	3610	2312	1235	919	8166	2489	3729	4221
AT2G25500	AT2G25500	0	0	0	0	0	0	0	0	0	0	0	0	0	0	0	0	0	0	0	0	0	0	0	0	0	0	0	0	0	0	0	0	0	0	0
AT2G25510	AT2G25510	0	0	0	1	0	0	0	6	9	9	93	51	37	11	12	1	1	111	59	2	23	25	6	8	20	35	39	57	8	13	5	291	18	9	16
AT2G25520	AT2G25520	1202	911	758	5238	4304	3189	3380	1015	1486	1550	8084	5988	2655	5602	852	621	603	6064	3848	2364	2932	783	1046	578	6183	3036	2379	2177	723	913	528	3821	1665	1376	1931
AT2G25530	AT2G25530	81	30	13	297	276	225	67	241	235	134	845	825	1145	1009	321	426	215	2672	1767	1243	883	227	331	205	856	1392	839	147	157	121	109	87	357	303	42
AT2G25540	CESA10	0	0	0	0	3	0	0	1	2	0	14	5	1	0	0	0	0	0	0	0	0	4	0	0	0	0	0	0	0	0	0	0	0	5	0
AT2G25550	AT2G25550	0	0	0	0	0	0	0	0	0	0	0	0	0	0	0	0	0	0	0	0	0	0	0	0	0	0	0	0	0	0	0	0	0	0	0
AT2G25560	AT2G25560	39	14	42	419	196	100	184	50	11	42	14	31	33	180	28	30	61	522	28	79	45	24	58	41	212	88	97	82	61	28	25	625	29	107	176
AT2G25565	AT2G25565	0	0	0	0	0	0	0	0	0	0	0	0	0	1	0	0	0	0	0	0	0	0	0	0	0	3	0	0	0	0	0	0	0	0	0
AT2G25570	AT2G25570	127	56	67	796	330	273	213	29	26	11	123	79	91	144	45	6	0	184	35	118	86	35	51	41	498	112	117	171	103	38	27	294	56	145	265
AT2G25580	AT2G25580	103	63	100	1310	438	284	279	23	20	33	165	76	56	67	40	28	26	173	84	123	72	55	43	24	391	62	236	205	37	24	13	212	33	100	152
AT2G25590	AT2G25590	16	5	6	157	47	67	60	7	13	3	127	49	57	18	20	6	5	220	62	37	46	21	31	26	346	103	93	40	18	13	35	541	53	216	46
AT2G25600	SPIK	0	0	0	0	0	0	0	0	0	0	1	0	0	0	0	0	0	0	0	0	0	0	1	0	0	4	0	4	1	0	0	716	0	0	835
AT2G25605	AT2G25605	24	7	27	234	79	44	26	7	0	3	69	28	8	7	12	11	11	201	18	17	22	12	37	20	181	46	71	105	13	4	5	126	19	81	122
AT2G25610	AT2G25610	715	490	317	3639	2314	2108	2079	389	636	603	4036	2321	1941	2103	405	363	343	3505	2256	1760	1317	321	461	341	2855	2046	1850	1437	355	366	243	2185	957	1038	756
AT2G25620	DBP1	108	83	128	1403	674	407	572	114	274	156	1012	611	553	677	102	211	145	1440	1060	832	531	107	89	110	903	815	245	216	66	73	49	420	148	185	164
AT2G25625	AT2G25625	0	0	0	0	0	0	0	0	1	0	0	2	7	0	2	2	1	0	3	23	1	7	1	2	22	27	26	27	14	4	0	28	10	8	9
AT2G25630	BGLU14	0	0	0	0	0	0	0	0	0	0	0	0	0	0	0	0	0	0	0	0	0	0	0	0	0	0	0	0	0	0	0	0	0	0	0
AT2G25640	AT2G25640	204	104	145	1671	783	387	508	16	5	12	245	63	34	41	11	22	0	2	1	64	105	20	8	8	27	107	23	9	3	1	14	365	24	78	239
AT2G25650	AT2G25650	177	116	104	995	446	332	401	48	29	45	244	73	89	183	43	83	47	422	102	153	113	87	103	54	840	134	230	166	124	30	69	452	81	103	218
AT2G25660	emb2410	89	9	42	225	143	124	40	8	1	10	241	76	49	108	37	22	31	48	99	118	123	123	54	65	202	111	54	77	50	36	47	174	138	71	167
AT2G25670	AT2G25670	1090	717	936	6681	3833	2624	3387	267	275	273	1444	613	977	980	242	278	233	1930	646	743	708	294	439	277	1887	1313	1027	996	373	311	191	1288	487	800	846
AT2G25680	MOT1	3	0	0	32	0	12	10	18	11	2	23	2	130	35	162	93	32	1015	16	166	275	55	70	51	383	147	119	144	98	21	13	92	40	247	47
AT2G25685	SCRL17	0	0	0	0	0	0	0	0	0	0	0	0	0	0	0	0	0	0	0	0	0	0	0	0	0	0	0	0	0	0	0	0	0	0	0
AT2G25687	AT2G25687	0	0	0	0	0	0	0	0	0	0	0	0	0	0	0	0	0	0	0	0	0	0	0	0	0	0	0	0	0	0	0	0	0	0	0
AT2G25690	AT2G25690	21	14	12	159	105	54	19	52	23	11	60	25	45	3	47	8	20	62	58	61	23	79	9	28	203	89	130	49	31	23	17	142	109	57	1
AT2G25697	AT2G25697	0	0	0	0	0	0	0	0	0	0	0	0	0	0	0	0	0	0	0	0	0	0	0	0	0	0	0	0	0	0	0	0	0	0	0
AT2G25700	ASK3	0	0	0	0	0	0	0	0	0	0	0	0	0	0	0	0	0	0	0	0	0	0	0	0	0	0	0	0	0	0	0	0	0	0	0
AT2G25710	HCS1	189	41	82	685	547	492	405	69	94	83	314	256	337	355	213	152	121	746	210	818	759	258	288	177	1982	1254	947	1481	431	374	175	2763	549	796	1179
AT2G25720	AT2G25720	91	53	69	1005	241	240	549	21	22	30	148	46	69	59	33	15	34	162	69	91	122	41	48	30	520	101	121	130	60	18	46	428	47	77	178
AT2G25730	AT2G25730	228	44	112	1398	602	368	371	103	167	118	265	336	502	624	122	74	167	677	409	370	176	230	339	172	1672	411	372	401	320	130	134	251	391	400	417
AT2G25735	AT2G25735	1	0	0	0	0	0	0	115	13	13	61	6	68	79	105	20	35	120	103	35	77	183	15	16	338	304	64	397	338	5	18	1004	182	30	286
AT2G25737	AT2G25737	115	67	71	811	373	284	305	43	65	46	149	217	214	296	92	101	46	880	791	560	301	159	143	96	845	700	529	275	120	107	90	701	248	292	107
AT2G25740	AT2G25740	164	112	83	793	432	351	470	32	29	45	226	74	102	176	28	44	27	12	75	93	30	63	61	97	684	180	176	301	103	42	34	958	69	110	237
AT2G25760	AT2G25760	199	88	117	880	354	371	385	51	38	49	392	112	144	314	101	55	63	833	146	179	250	121	137	60	1280	226	308	338	94	101	90	514	276	320	535
AT2G25770	AT2G25770	6	2	15	57	43	38	47	1	8	17	90	50	2	15	0	0	0	0	0	0	0	0	0	0	0	0	0	0	0	0	0	0	0	0	0
AT2G25780	AT2G25780	0	0	0	0	0	0	0	0	0	0	0	0	0	0	0	0	0	0	0	0	0	0	0	0	0	0	0	0	0	0	0	0	0	0	0
AT2G25790	AT2G25790	35	11	43	329	43	123	21	267	195	122	1225	437	548	636	217	157	263	4432	209	489	830	402	271	224	1882	813	791	506	280	144	112	1708	567	544	676
AT2G25800	AT2G25800	354	180	110	841	679	651	474	169	367	276	1437	867	269	692	105	133	22	71	317	349	144	149	131	108	1012	351	449	378	187	143	88	439	304	189	712
AT2G25810	TIP4	1566	1151	279	2174	3379	3329	2979	1701	4070	4524	16688	14757	3495	12752	21	99	64	730	2510	332	431	18	17	17	27	429	102	48	2	1	7	22	124	82	46
AT2G25820	AT2G25820	0	0	0	0	0	0	0	3	26	5	0	23	59	0	0	5	6	4	141	17	7	0	0	0	0	7	0	0	0	0	0	0	0	0	0
AT2G25830	AT2G25830	154	121	111	838	562	406	435	25	20	27	222	99	63	112	9	34	12	351	99	159	127	32	42	30	396	136	127	201	11	25	17	339	104	153	164
AT2G25840	OVA4	122	92	100	1745	390	291	512	8	12	25	111	45	17	3	4	5	15	189	55	41	16	29	8	11	287	58	1	28	23	19	1	87	29	68	49
AT2G25850	PAPS2	76	29	68	493	196	148	136	51	35	34	347	198	129	253	62	51	65	490	190	156	43	116	98	70	1355	176	233	384	129	84	106	1294	101	302	472
AT2G25870	AT2G25870	559	324	544	4536	1954	1292	2199	64	144	114	368	323	199	434	91	96	65	307	146	393	262	234	149	76	792	661	479	305	240	146	137	1108	263	280	535
AT2G25880	AUR2	79	93	93	421	319	152	391	27	22	17	76	9	119	96	11	10	36	348	311	58	151	56	93	62	182	142	156	231	47	58	35	397	198	149	391
AT2G25890	AT2G25890	0	0	0	0	0	0	0	4	3	6	34	7	32	29	3	2	4	235	88	7	43	6	5	5	0	5	13	0	2	2	1	0	3	6	28
AT2G25900	ATCTH	1051	65	315	1356	421	774	1235	37	0	4	50	6	22	31	68	26	12	218	5	105	13	217	94	56	4165	69	415	1280	499	85	282	5864	193	454	1445
AT2G25910	AT2G25910	925	516	670	6740	2386	2072	2656	379	480	377	3087	1423	893	1708	484	354	338	2953	1042	1380	1120	520	624	410	6331	1291	1501	1961	958	668	363	6156	801	1599	2206
AT2G25920	AT2G25920	87	36	43	371	229	188	184	14	9	19	73	65	51	79	51	16	13	152	59	98	94	69	21	36	365	186	213	168	86	30	68	251	108	114	105
AT2G25930	ELF3	205	63	71	385	406	370	283	33	45	111	269	307	258	347	177	70	94	1050	366	492	237	209	284	147	1376	654	597	554	414	245	250	889	340	421	959
AT2G25940	ALPHA_VPE	0	1	0	1	28	12	0	1	0	16	0	26	161	26	0	33	35	17	37	139	235	27	64	10	399	250	98	167	42	82	15	199	51	130	139
AT2G25950	AT2G25950	207	121	103	829	403	484	385	66	62	52	496	152	379	177	214	140	78	794	463	547	334	203	177	156	1042	597	576	408	165	107	165	872	181	518	189
AT2G25964	AT2G25964	63	31	44	344	230	219	194	27	27	36	265	86	62	146	34	14	14	197	96	37	75	31	46	32	422	105	120	142	44	42	11	860	97	155	155
AT2G25970	AT2G25970	846	480	756	3472	2730	1829	2459	313	221	259	1426	615	893	876	423	314	277	1710	523	1421	699	565	426	402	3578	1913	1440	1887	650	366	357	1879	1022	1149	1425
AT2G25975	AT2G25975	0	0	0	0	0	0	0	0	0	0	0	0	0	0	0	0	0	0	0	0	0	0	0	0	0	0	0	0	0	0	0	0	0	0	0
AT2G25980	AT2G25980	2515	1464	1995	15523	9398	6023	8988	118	367	375	891	1109	358	763	39	85	27	124	390	176	156	26	17	36	9	190	98	9	2	6	6	5	49	27	37
AT2G25990	AT2G25990	0	0	0	0	1	3	2	0	0	0	0	2	0	0	0	0	0	0	0	0	0	0	0	0	0	0	0	0	0	0	0	0	0	0	0
AT2G26000	BRIZ2	49	24	28	114	104	75	115	39	33	22	116	59	74	124	36	11	7	256	2	54	25	31	8	42	134	100	18	207	95	31	24	552	87	116	43
AT2G26010	PDF1_3	0	0	0	0	0	0	0	0	0	0	0	0	0	0	0	0	0	0	0	0	0	0	0	0	0	0	0	0	0	0	0	0	0	0	0
AT2G26020	PDF1_2b	0	0	0	0	0	0	0	0	0	0	0	0	0	0	0	0	0	0	0	0	0	0	0	0	0	0	0	0	0	0	0	0	0	0	0
AT2G26030	AT2G26030	44	10	24	200	61	54	51	10	40	20	117	48	55	151	54	20	8	122	56	87	49	42	47	28	350	83	144	231	57	50	40	676	60	130	123
AT2G26040	PYL2	9	13	10	58	40	66	36	18	29	37	344	74	25	94	0	1	0	1	1	2	0	0	3	0	52	14	2	0	0	0	0	0	15	0	0
AT2G26050	AT2G26050	0	0	0	0	0	0	0	0	0	0	0	0	0	0	0	0	0	0	0	0	0	0	0	0	0	0	0	0	0	0	0	0	0	0	0
AT2G26060	emb1345	252	182	279	1856	1167	768	1153	103	113	105	604	169	177	176	120	147	88	704	136	292	246	125	125	128	1978	409	491	363	217	113	132	982	262	330	453
AT2G26070	RTE1	47	23	56	416	288	204	220	24	11	26	139	182	73	59	47	21	1	56	78	97	48	55	44	38	565	162	147	295	60	36	80	836	150	452	404
AT2G26080	AtGLDP2	2332	1139	1466	11574	6301	4533	6992	864	1065	972	5586	2754	2059	3991	753	544	605	5559	828	1350	1534	816	936	531	4535	1801	1580	2124	1015	711	746	4824	1460	1908	1860
AT2G26090	AT2G26090	0	0	0	0	0	0	0	0	0	0	0	0	0	0	0	0	0	0	0	0	0	0	0	0	0	0	0	0	0	0	0	0	0	0	0
AT2G26100	AT2G26100	117	52	51	765	505	269	295	18	2	34	190	103	15	143	19	16	32	257	1	36	17	37	3	14	266	53	47	63	50	30	32	5	132	97	65
AT2G26110	AT2G26110	323	185	135	854	607	726	569	156	254	273	1098	797	536	877	141	120	141	669	489	503	408	135	213	127	1875	681	853	705	157	203	165	1551	835	520	602
AT2G26120	AT2G26120	0	0	0	0	0	0	0	0	0	0	0	0	0	0	0	0	0	0	0	0	0	0	0	0	0	0	0	0	0	0	0	0	0	0	0
AT2G26130	AT2G26130	0	0	0	0	0	0	0	0	0	0	0	0	0	0	2	0	0	0	0	0	0	0	0	0	0	0	0	0	0	0	0	0	0	0	0
AT2G26135	AT2G26135	0	0	0	0	0	0	0	0	0	0	0	0	0	0	0	0	0	0	0	0	0	0	0	0	0	0	0	0	0	0	0	0	0	0	0
AT2G26140	ftsh4	981	539	605	5284	2365	1864	2671	427	504	345	1745	1082	988	1079	561	320	422	2214	1032	1350	1428	714	908	478	3729	1782	1454	1496	807	724	594	2566	855	1694	1973
AT2G26150	ATHSFA2	16	19	0	296	36	38	0	7	24	0	57	10	8	25	4	22	4	356	51	37	11	6	17	3	41	47	22	0	5	0	1	13	4	3	0
AT2G26160	AT2G26160	0	0	1	3	4	6	4	0	0	0	0	0	8	4	0	0	0	0	0	3	2	0	0	0	9	2	4	0	0	0	0	8	1	1	7
AT2G26170	CYP711A1	3	10	0	42	19	47	2	368	464	182	2188	771	1004	1233	323	304	239	3696	796	1090	952	279	392	197	2749	723	751	778	423	348	172	2806	564	632	784
AT2G26180	IQD6	24	19	54	173	73	39	174	2	0	1	13	11	20	11	2	0	0	10	14	4	3	24	13	1	202	17	4	1	1	1	2	15	55	40	31
AT2G26190	AT2G26190	296	154	117	1070	428	429	740	210	273	205	896	433	452	677	243	141	149	2152	420	318	591	331	191	175	910	320	496	649	733	193	115	2810	285	261	529
AT2G26200	AT2G26200	108	71	98	905	459	329	340	24	17	12	218	109	82	98	28	30	1	292	55	97	47	42	61	27	506	111	93	176	44	98	34	175	89	83	160
AT2G26210	AT2G26210	128	84	141	872	508	376	395	102	99	126	417	453	311	599	98	108	72	669	278	473	202	151	111	105	1010	452	431	402	140	139	55	647	304	195	520
AT2G26211	MIR825A	0	0	0	0	0	0	0	0	0	0	0	0	0	0	0	0	0	0	0	0	0	0	0	0	0	0	0	0	0	0	0	0	0	0	0
AT2G26215	AT2G26215	0	0	0	0	0	0	0	0	0	0	0	0	0	0	0	0	0	0	0	0	0	0	0	0	0	0	0	0	0	0	0	0	0	0	0
AT2G26220	AT2G26220	0	0	0	0	0	0	0	0	0	0	0	0	0	0	0	0	0	0	0	0	0	0	0	0	0	0	0	0	0	0	0	0	0	0	0
AT2G26230	AT2G26230	697	354	240	2699	1740	1419	1700	503	633	556	3502	2024	1694	2831	531	399	742	2945	1703	1740	1795	599	792	487	3911	2004	2813	2587	706	556	515	3100	1048	1944	1481
AT2G26240	AT2G26240	589	341	489	4863	1905	1494	2789	131	184	199	656	364	528	551	260	268	317	1826	885	1067	1033	369	397	243	3412	1018	1289	1329	390	344	240	3422	432	620	852
AT2G26250	KCS10	0	1	6	4	2	5	20	29	7	6	9	1	207	28	500	328	504	1853	82	3119	3062	729	1014	673	4870	2351	2330	2965	1079	903	714	4720	1235	1906	1913
AT2G26260	3BETAHSD_D2	320	214	155	2113	815	756	768	109	184	130	1840	376	341	361	32	50	24	558	312	190	94	55	50	16	539	171	206	221	30	0	33	544	45	43	110
AT2G26267	AT2G26267	0	0	2	36	8	3	3	0	0	0	0	0	0	0	0	0	0	0	0	0	3	0	0	1	1	1	0	4	0	0	0	29	3	4	2
AT2G26270	AT2G26270	26	22	39	345	150	106	82	4	0	1	30	0	1	10	13	0	8	1	1	4	12	9	2	7	125	17	36	46	5	0	4	315	37	39	19
AT2G26280	AT2G26280	246	140	129	2382	830	606	794	154	128	115	1217	477	407	695	142	135	157	1628	668	702	531	225	293	215	2721	813	740	1328	383	333	228	2251	456	524	1291
AT2G26290	ARSK1	1	0	1	0	3	0	0	115	165	73	245	561	576	943	79	185	108	756	709	576	285	190	209	172	312	438	384	617	287	106	49	472	170	279	295
AT2G26300	GPA1	784	360	507	5285	2253	1896	1922	366	439	340	2259	1764	932	1673	257	213	221	2325	1090	556	792	286	323	162	4556	847	796	1192	651	222	242	4477	475	729	1192
AT2G26310	AT2G26310	25	17	36	314	214	80	218	17	28	23	97	102	64	88	13	22	22	132	60	61	14	55	11	32	8	91	43	2	30	13	13	145	54	42	7
AT2G26320	AGL33	0	0	0	0	0	0	0	0	0	0	0	0	0	0	0	0	0	0	0	0	0	0	0	0	0	0	0	0	0	0	0	0	0	0	0
AT2G26330	ER	0	1	12	49	13	16	0	0	0	0	0	0	0	0	0	0	0	0	0	0	0	0	0	0	0	0	26	0	0	0	0	0	0	0	0
AT2G26340	AT2G26340	38	10	17	263	83	59	133	17	27	23	117	45	48	87	46	3	21	65	18	93	54	63	37	34	552	45	72	275	111	43	58	694	81	235	229
AT2G26350	PEX10	66	58	55	521	164	167	156	48	44	31	57	88	62	181	52	50	53	467	162	181	185	56	81	19	728	147	212	257	64	94	84	653	35	191	329
AT2G26355	AT2G26355	163	92	166	553	348	364	547	93	86	162	308	286	255	412	303	136	154	526	281	415	281	513	389	272	2915	575	877	1292	704	459	278	4071	528	714	1390
AT2G26360	AT2G26360	122	68	46	446	323	287	249	19	14	66	317	110	14	88	11	12	10	76	0	16	0	10	0	4	98	15	37	0	29	16	0	6	14	5	116
AT2G26370	AT2G26370	23	9	16	52	49	42	35	9	23	28	131	59	29	58	2	3	1	2	9	15	0	9	4	4	71	20	28	34	18	1	1	143	9	25	103
AT2G26380	AT2G26380	0	0	0	6	4	7	0	8	0	0	0	0	0	0	0	5	0	0	0	0	0	0	0	0	19	0	0	0	0	0	0	0	0	0	0
AT2G26390	AT2G26390	27	24	0	106	32	82	3	40	42	115	888	150	8	227	0	4	0	11	0	12	4	6	3	1	0	24	0	21	0	0	0	1	0	7	0
AT2G26400	ARD	6	6	0	0	7	3	0	2	1	1	109	11	0	0	0	3	0	0	3	1	0	2	0	0	0	0	0	0	0	0	0	0	0	0	0
AT2G26410	Iqd4	0	1	0	3	0	0	2	69	91	33	46	75	321	354	45	71	31	241	619	189	133	58	19	6	279	208	75	76	38	7	8	573	6	22	853
AT2G26420	PIP5K3	36	6	1	67	86	71	38	64	109	76	241	317	168	363	4	21	1	138	305	68	43	7	0	0	0	88	16	0	4	0	0	70	0	2	6
AT2G26430	RCY1	231	99	164	570	480	361	507	59	92	59	206	270	180	290	80	73	76	448	219	197	252	135	31	79	1515	334	361	440	190	97	94	1142	207	351	615
AT2G26440	AT2G26440	19	26	25	137	117	35	104	8	0	0	9	14	0	0	0	0	0	0	0	0	0	0	0	0	1	4	0	0	0	0	0	0	0	0	27
AT2G26450	AT2G26450	0	0	0	15	0	0	2	0	0	0	2	0	0	4	2	0	7	1	0	0	2	0	0	0	1	0	0	5	0	0	0	2027	0	2	3536
AT2G26455	AT2G26455	0	0	0	0	0	0	0	0	0	0	0	0	0	0	0	0	0	0	0	1	0	0	0	0	0	0	0	0	0	0	0	0	0	0	6
AT2G26460	SMU2	111	78	78	1478	529	358	506	54	70	64	186	183	153	329	60	44	61	169	271	342	181	81	69	53	455	342	310	233	87	147	62	451	178	147	215
AT2G26470	AT2G26470	57	27	34	289	66	61	93	16	23	7	1	31	92	167	0	17	13	0	66	23	90	13	21	19	214	88	31	16	24	0	11	240	21	44	50
AT2G26480	UGT76D1	3	0	2	0	1	6	0	53	26	2	65	40	73	96	10	14	3	1	125	55	54	3	28	0	0	112	129	86	19	0	0	275	29	7	18
AT2G26490	AT2G26490	0	0	0	0	0	0	0	0	0	0	0	0	0	0	2	0	0	0	0	0	0	0	0	0	0	0	0	0	0	0	0	319	0	0	469
AT2G26500	AT2G26500	8	1	0	25	1	0	27	23	6	1	45	4	0	4	46	4	7	84	0	3	8	82	32	4	502	5	49	54	95	86	22	256	20	22	32
AT2G26510	PDE135	274	225	213	1977	1144	784	1091	228	261	159	1364	922	691	1102	254	303	251	944	1067	797	722	325	371	286	843	1115	1296	1104	245	294	130	861	468	567	768
AT2G26511	AT2G26511	0	0	0	0	0	0	0	0	0	0	0	0	0	0	0	0	0	0	0	0	0	0	0	0	0	0	0	0	0	0	0	0	0	0	0
AT2G26520	AT2G26520	23	14	28	162	25	44	55	0	0	0	12	0	1	0	2	0	0	0	0	0	2	3	0	0	0	2	8	0	14	0	0	0	0	1	10
AT2G26530	AR781	34	0	0	1	12	7	1	677	167	88	497	151	264	348	299	96	79	806	98	113	230	688	66	32	1289	492	255	698	1281	79	51	2846	538	165	1012
AT2G26540	HEMD	36	12	34	120	72	86	54	7	31	11	104	84	27	27	31	24	2	233	26	63	22	14	21	12	321	63	21	84	47	1	32	142	43	76	122
AT2G26550	HO2	106	45	42	479	243	230	205	32	25	21	180	103	57	67	15	10	36	117	28	89	52	14	23	18	238	53	64	115	39	13	52	275	51	124	65
AT2G26560	PLA_IIA	0	0	0	0	0	0	4	0	0	0	0	3	0	14	0	3	0	43	0	0	0	0	0	8	0	4	147	2129	148	0	13	548	19	8	1027
AT2G26570	WEB1	32	24	11	57	52	57	92	429	815	341	947	1129	1552	1794	387	332	350	2070	1061	1201	1070	500	681	440	1855	1268	1209	2038	880	372	477	4003	624	772	1932
AT2G26580	YAB5	0	0	0	0	0	0	0	0	0	0	0	0	0	0	0	0	0	0	0	0	0	0	0	0	0	0	0	0	0	0	0	0	0	0	0
AT2G26590	RPN13	560	259	335	2871	1427	1314	1443	60	130	177	1135	407	384	410	137	107	116	1055	217	436	383	175	181	118	1049	505	613	366	183	115	96	1844	241	479	636
AT2G26600	AT2G26600	77	40	26	242	246	287	139	151	162	160	750	586	384	818	126	80	229	1186	325	322	537	192	116	93	612	608	505	490	173	88	129	894	266	271	384
AT2G26610	AT2G26610	0	0	0	0	0	0	0	0	0	0	0	0	0	0	0	0	0	0	0	0	0	0	0	0	0	0	0	0	0	0	0	0	0	0	0
AT2G26620	AT2G26620	0	0	0	0	0	0	0	0	1	0	3	3	0	0	3	0	0	0	0	0	0	0	0	0	0	0	0	8	0	0	0	0	0	0	0
AT2G26630	AT2G26630	0	0	0	1	0	0	0	0	0	0	0	0	0	0	0	0	0	0	0	0	0	0	0	0	0	0	0	0	0	0	0	1	0	0	0
AT2G26640	KCS11	511	370	317	3704	1777	1261	1606	105	302	217	1771	654	178	859	75	36	47	490	126	261	202	107	149	62	685	300	371	440	113	112	109	484	201	315	445
AT2G26650	AKT1	130	97	73	398	322	248	225	183	541	317	691	1321	1142	1266	409	588	543	2633	1008	1684	1892	837	1305	888	4855	1592	2350	2457	1075	920	506	5447	875	1256	2508
AT2G26660	ATSPX2	138	65	52	517	319	331	348	86	68	102	451	256	266	305	84	68	132	438	365	265	345	100	104	116	1116	422	518	264	123	62	128	1079	296	348	189
AT2G26670	GUN2	121	58	57	661	502	335	535	136	120	129	414	268	1072	612	307	579	537	3596	896	2337	1414	1067	1477	867	8595	1977	3704	4473	889	784	973	7851	946	2603	3382
AT2G26680	AT2G26680	453	285	280	1852	1807	1200	1408	45	43	149	868	217	93	228	100	36	76	71	25	169	236	82	63	65	917	206	315	189	87	45	91	655	145	208	196
AT2G26690	AT2G26690	160	124	39	361	266	355	347	81	208	186	1342	639	170	760	106	56	5	1067	146	145	97	172	466	78	1189	408	776	324	209	280	101	438	322	552	326
AT2G26692	AT2G26692	0	0	0	5	1	0	1	1	1	0	1	2	0	0	0	0	0	31	0	0	0	0	0	0	23	0	1	0	0	0	0	0	0	2	1
AT2G26695	AT2G26695	0	0	0	0	0	0	0	0	13	4	0	9	0	0	9	1	0	0	24	0	0	7	0	7	143	15	7	32	0	5	6	24	49	11	0
AT2G26700	PID2	63	12	40	502	150	113	128	1	10	4	22	30	2	3	0	0	0	0	0	0	0	1	0	7	108	8	1	0	3	8	19	0	2	0	8
AT2G26710	BAS1	84	61	33	440	208	115	227	34	129	86	315	356	76	321	14	22	22	110	44	38	139	8	18	11	272	84	104	120	22	37	9	143	14	31	9
AT2G26720	AT2G26720	0	0	0	0	0	0	0	0	0	0	0	0	0	0	0	0	0	0	0	0	0	0	0	0	0	0	0	0	0	0	0	0	0	0	0
AT2G26730	AT2G26730	653	396	262	2843	1349	1806	1580	591	663	486	5569	1870	950	3251	491	399	326	3764	717	1008	1304	302	427	189	3223	967	682	595	367	337	109	1434	783	598	444
AT2G26740	ATSEH	0	0	0	0	0	0	0	4	7	0	30	3	0	10	0	1	0	0	0	0	31	1	0	10	188	3	0	21	65	5	15	490	0	77	50
AT2G26750	AT2G26750	0	0	3	1	2	0	0	0	2	0	36	2	0	0	4	0	8	0	0	16	0	16	38	8	205	14	15	49	14	11	6	167	21	32	0
AT2G26760	CYCB1	107	127	174	1089	446	332	761	1	1	3	30	5	0	2	44	3	11	0	0	306	390	198	496	162	1823	359	274	1427	294	185	186	1201	1079	994	1249
AT2G26770	AT2G26770	168	107	77	533	595	467	389	146	125	133	606	341	483	381	108	120	126	511	704	470	467	164	161	139	745	610	439	405	109	232	140	1358	318	416	435
AT2G26780	AT2G26780	276	107	116	2091	695	426	665	147	112	78	766	333	298	369	62	118	145	858	395	501	321	279	278	134	1546	859	748	611	134	76	95	176	295	503	533
AT2G26790	AT2G26790	5	16	7	53	24	13	0	0	0	0	0	0	0	0	0	0	0	0	0	0	0	3	0	0	3	5	60	0	0	1	0	0	7	0	0
AT2G26800	AT2G26800	125	62	92	519	339	291	323	187	294	133	770	706	720	602	180	309	184	1983	672	1304	736	520	451	489	1872	1322	1458	1773	739	526	385	2136	745	1336	2203
AT2G26810	AT2G26810	86	52	84	673	386	310	342	0	5	17	24	25	45	55	7	23	8	169	8	30	8	7	8	5	259	50	71	130	27	21	3	116	21	70	75
AT2G26820	ATPP2_A3	0	0	0	0	0	0	0	74	56	18	94	75	297	230	64	183	221	738	402	275	313	119	207	124	213	294	390	502	87	38	23	50	53	70	325
AT2G26830	emb1187	198	171	152	1799	859	803	869	66	171	105	693	440	281	644	71	163	63	678	348	230	142	171	162	94	1045	329	548	479	153	93	76	737	197	236	533
AT2G26840	AT2G26840	34	12	48	496	150	96	43	6	3	0	19	14	32	2	3	9	15	2	0	29	34	33	6	2	195	73	44	59	17	10	3	118	5	12	22
AT2G26850	AT2G26850	0	0	0	3	0	0	0	0	0	0	2	0	0	4	3	0	0	2	0	0	1	0	0	0	0	0	0	0	0	0	0	2620	0	0	2343
AT2G26860	AT2G26860	60	37	79	703	356	217	246	20	10	18	30	22	49	76	0	4	11	182	6	39	66	5	12	16	3	81	130	134	25	0	7	67	20	36	101
AT2G26865	AT2G26865	0	0	0	0	0	0	0	0	0	0	0	0	0	0	0	0	0	0	0	0	0	0	0	0	0	0	0	0	0	0	0	0	0	0	0
AT2G26870	NPC2	22	17	14	135	51	73	71	16	4	18	20	22	8	86	0	0	0	0	13	0	0	0	0	0	3	0	0	0	0	0	0	0	0	0	0
AT2G26880	AGL41	0	0	0	0	0	0	0	0	0	0	0	0	0	0	0	0	0	0	0	0	0	0	0	0	0	0	0	0	0	0	0	0	0	0	0
AT2G26882	AT2G26882	0	0	0	0	0	0	0	0	0	0	0	0	0	0	0	0	0	0	0	0	0	0	0	0	0	0	0	0	0	0	0	0	0	0	0
AT2G26890	GRV2	457	95	190	1293	578	607	527	298	422	239	1322	977	665	906	470	304	319	1789	1048	885	503	496	507	407	2555	980	926	1176	505	155	315	1365	857	1133	1132
AT2G26900	AT2G26900	584	385	430	4742	2019	1400	2141	185	138	92	1556	454	303	386	294	235	184	1790	205	607	582	342	321	162	2259	944	765	977	333	446	227	2344	321	761	515
AT2G26910	PDR4	0	10	6	219	23	0	152	7	7	0	82	7	34	2	4	2	1	16	3	42	97	80	102	75	517	33	161	1020	169	14	140	551	314	680	920
AT2G26920	AT2G26920	82	44	72	906	301	221	264	52	47	79	343	126	173	264	87	76	92	896	250	356	216	142	140	118	882	401	339	355	122	107	111	876	234	147	422
AT2G26930	ATCDPMEK	94	33	48	511	235	160	142	4	12	5	110	13	28	0	10	12	3	229	17	22	18	42	11	15	70	42	74	200	15	61	16	191	6	53	107
AT2G26940	AT2G26940	0	0	0	0	0	0	0	3	0	0	0	1	7	1	0	2	0	15	4	3	1	0	0	6	0	0	0	0	0	0	1	0	10	0	0
AT2G26950	AtMYB104	0	0	0	0	0	0	0	0	0	0	0	0	0	0	0	0	0	0	0	0	0	0	0	0	0	0	0	0	0	0	0	0	0	0	0
AT2G26960	AtMYB81	0	0	0	0	0	0	0	0	0	0	0	0	0	0	0	0	0	0	0	0	0	0	0	0	0	0	0	0	0	0	0	0	0	0	0
AT2G26970	AT2G26970	95	45	55	725	265	208	280	17	16	8	130	63	48	52	17	18	29	65	33	52	130	62	36	47	727	110	172	234	95	48	71	791	84	160	261
AT2G26975	AT2G26975	6	1	2	1	9	9	19	4	0	0	0	0	1	0	5	0	3	1	4	0	0	52	16	8	353	24	77	125	65	28	6	558	48	45	71
AT2G26980	CIPK3	246	132	162	1470	516	546	482	186	115	229	729	513	813	998	190	266	390	1624	1240	871	726	357	437	323	3595	1037	1374	1426	466	423	324	4713	748	780	1577
AT2G26990	FUS12	529	253	372	2283	1535	1200	1505	145	122	129	506	419	296	598	158	147	214	196	641	346	632	189	133	247	1868	684	469	653	199	170	172	1574	347	471	690
AT2G27000	CYP705A8	326	206	252	2779	1008	862	1139	297	494	229	1452	990	895	1306	214	294	233	1726	480	745	761	188	238	166	1004	802	1064	654	139	123	103	1478	235	266	831
AT2G27010	CYP705A9	159	75	109	1047	422	270	243	65	91	72	340	332	115	330	33	37	13	677	162	108	130	32	63	22	72	169	132	77	18	94	4	353	27	50	133
AT2G27020	PAG1	2192	1340	1519	12302	6942	5595	7780	706	754	919	5923	2573	2434	2812	609	1040	1005	6028	2957	3576	2745	650	882	616	4121	3730	3373	2314	676	684	518	4073	1475	1653	1709
AT2G27030	CAM5	1765	1298	1041	12367	5273	5433	8146	885	1314	1449	9916	3975	2720	4995	935	799	819	7694	3105	2740	3300	1103	1168	793	7799	3611	3278	2838	868	802	564	6383	2617	2230	2252
AT2G27035	ENODL20	2	0	0	8	1	1	0	51	12	6	4	3	34	23	83	38	71	477	20	204	258	95	140	69	280	306	547	9	11	221	66	0	329	190	1
AT2G27040	AGO4	238	175	299	2836	631	377	830	105	50	73	628	184	121	345	75	54	40	10	69	207	124	118	87	30	1506	397	124	263	195	63	58	507	104	223	412
AT2G27050	EIL1	344	161	160	815	1190	981	663	379	588	501	1530	1899	733	1310	284	182	121	891	586	609	515	296	197	221	369	805	640	419	176	104	99	932	390	441	267
AT2G27060	AT2G27060	63	8	13	104	92	54	222	36	112	66	682	306	95	381	26	23	4	444	12	112	194	88	45	29	330	218	284	215	65	33	66	377	98	190	27
AT2G27070	ARR13	0	0	0	0	0	0	0	0	0	0	0	0	0	0	0	0	0	0	0	0	0	0	0	0	0	0	0	0	0	0	0	0	0	0	0
AT2G27080	AT2G27080	11	16	2	17	22	72	29	453	778	453	2605	1651	1643	1540	359	283	86	1123	2228	1104	385	368	24	42	329	1486	148	546	524	47	17	468	231	47	531
AT2G27090	AT2G27090	62	36	41	429	196	103	132	49	41	72	444	176	132	135	66	52	73	318	135	53	121	109	114	45	998	216	228	127	53	69	44	622	86	117	291
AT2G27100	SE	625	390	463	4519	1908	987	2459	182	168	145	1133	609	526	672	262	193	252	1250	335	956	363	269	337	242	1850	866	692	932	476	102	163	1827	220	620	642
AT2G27110	FRS3	147	50	43	686	433	304	313	12	20	29	132	114	80	59	60	52	55	248	72	128	127	48	141	32	280	223	177	458	138	127	90	622	145	74	566
AT2G27120	POL2B	3	0	0	12	6	9	0	0	0	0	0	0	0	0	0	0	0	0	0	0	0	0	0	0	0	4	0	0	0	0	0	0	0	0	0
AT2G27130	AT2G27130	196	66	64	975	449	461	530	15	18	20	161	47	6	100	3	6	0	11	34	58	27	4	21	11	67	14	62	63	14	18	3	80	39	34	59
AT2G27140	AT2G27140	132	21	76	388	335	166	379	2	0	0	2	2	2	1	2	6	8	52	0	30	19	159	64	109	2866	6	148	1128	840	15	45	75	42	1166	201
AT2G27145	LCR9	0	0	0	0	0	0	0	0	0	0	0	0	0	0	0	0	0	0	0	0	0	0	0	0	0	0	0	0	0	0	0	0	0	0	3
AT2G27150	At_AO3	116	52	53	411	232	169	156	26	39	56	125	44	181	54	91	55	31	1	71	64	128	103	104	85	239	293	270	101	128	27	42	79	173	182	284
AT2G27160	AT2G27160	0	0	0	0	0	0	0	0	0	0	0	0	0	0	0	0	0	0	0	0	0	0	0	0	0	0	0	0	0	0	0	0	0	0	0
AT2G27170	SMC3	191	49	96	460	456	345	324	51	23	34	262	169	153	203	118	68	112	35	331	177	281	124	143	137	533	389	296	658	178	92	192	843	306	337	661
AT2G27180	AT2G27180	0	2	4	45	10	8	2	1	0	0	1	0	0	10	15	0	0	0	1	7	3	2	2	1	21	15	9	29	16	6	5	2935	0	7	2057
AT2G27190	PAP12	578	412	424	4615	2117	1840	1990	103	191	298	1446	761	395	797	172	124	107	1006	208	342	425	343	290	228	2129	331	576	479	226	195	169	1376	338	467	644
AT2G27200	AT2G27200	93	43	113	683	288	244	328	39	27	33	118	77	82	119	56	39	49	576	98	48	12	16	77	26	364	134	140	62	71	39	103	563	137	122	130
AT2G27210	BSL3	384	146	138	2039	759	683	1023	158	228	201	1181	587	406	403	109	59	74	1308	145	393	592	228	136	100	608	404	334	568	252	295	145	1645	324	389	547
AT2G27220	BLH5	0	0	0	0	0	0	0	0	0	0	0	0	1	0	0	0	0	0	0	0	0	0	0	0	0	0	0	0	0	0	0	0	0	0	0
AT2G27228	CPuORF6	0	0	0	0	0	0	0	0	0	0	0	0	0	0	0	0	0	0	0	0	0	0	0	0	0	0	0	0	0	0	0	0	0	0	0
AT2G27229	AT2G27229	0	0	0	10	4	2	0	0	0	0	0	2	0	6	0	0	0	0	2	1	2	0	0	0	36	0	1	0	4	0	0	6	15	2	8
AT2G27230	LHW	0	0	0	0	0	0	0	0	0	0	0	0	0	0	0	0	0	0	0	0	0	0	0	0	0	0	0	0	0	0	0	0	0	0	0
AT2G27240	AT2G27240	0	0	0	0	0	0	0	0	0	0	0	0	1	5	0	1	0	0	0	0	0	0	0	0	0	0	0	0	0	0	0	0	0	0	0
AT2G27250	CLV3	0	2	0	5	0	0	0	0	0	0	0	0	0	0	0	0	0	0	0	0	0	0	0	0	0	0	0	0	0	0	0	0	0	0	0
AT2G27260	AT2G27260	107	94	74	722	440	269	390	85	84	56	542	241	247	458	88	62	50	183	246	284	146	90	99	76	522	296	366	304	116	78	96	473	110	210	303
AT2G27270	AT2G27270	0	0	0	0	0	0	0	0	0	0	0	0	0	0	0	0	0	0	0	0	0	0	0	0	0	0	0	0	0	0	0	0	0	0	0
AT2G27280	AT2G27280	0	0	0	0	0	0	0	0	0	0	0	0	0	0	0	0	0	0	0	0	0	0	0	0	0	3	0	0	0	0	0	0	0	0	0
AT2G27285	AT2G27285	140	59	91	505	326	220	176	48	43	34	131	110	83	78	49	77	54	418	126	139	116	78	94	54	193	211	96	277	67	51	70	654	163	159	241
AT2G27290	AT2G27290	8	5	11	94	30	35	43	19	26	15	56	36	68	39	56	35	55	151	133	98	42	85	50	60	779	179	108	298	104	87	36	876	68	147	319
AT2G27300	NTL8	2	1	0	0	1	3	17	0	0	0	1	0	1	0	4	5	18	170	0	45	63	7	9	2	0	60	13	2	0	1	15	0	75	31	0
AT2G27310	AT2G27310	64	3	15	91	15	31	16	165	156	125	713	197	747	444	288	389	402	2510	814	1308	825	473	488	310	1783	959	1407	909	349	340	158	1877	457	486	714
AT2G27315	AT2G27315	0	0	0	0	0	0	0	0	0	0	0	0	0	0	0	0	0	0	0	0	0	0	0	0	0	0	0	0	0	0	0	0	0	0	0
AT2G27320	AT2G27320	0	0	0	0	0	0	0	0	0	0	0	0	0	0	0	0	0	0	0	0	0	0	0	0	0	0	0	0	0	0	0	0	0	0	1
AT2G27330	AT2G27330	286	193	234	2450	867	765	1239	41	28	67	279	126	74	110	26	35	32	319	167	154	106	77	98	47	837	227	237	194	79	47	80	449	145	171	288
AT2G27340	AT2G27340	38	26	40	291	129	130	75	1	13	17	11	51	50	17	13	10	6	42	57	33	39	14	5	12	208	19	85	83	50	21	27	134	32	42	69
AT2G27350	AT2G27350	264	156	163	1718	988	804	692	200	223	172	931	856	706	962	123	219	230	2183	809	763	552	325	290	157	1571	898	902	713	267	140	75	1865	371	646	704
AT2G27360	AT2G27360	52	30	16	115	75	142	119	196	467	263	1320	1113	606	1493	89	138	89	1110	573	300	217	81	136	48	302	282	319	242	52	80	36	263	80	121	181
AT2G27370	AT2G27370	0	1	1	0	2	26	3	2807	2633	2192	9529	3136	8957	7455	517	1339	1455	6563	13084	1668	2687	4	14	19	5	507	39	2	7	15	1	5	7	2	2
AT2G27375	AT2G27375	0	0	0	0	0	0	0	0	0	0	0	0	0	3	0	0	0	0	0	0	0	0	0	0	0	0	0	0	0	0	0	0	0	0	0
AT2G27380	ATEPR1	0	0	0	62	3	0	0	0	0	0	0	0	0	0	0	0	0	0	0	0	0	0	0	0	0	0	0	0	0	0	0	6	1	0	0
AT2G27385	AT2G27385	0	0	0	0	0	0	0	0	0	0	0	0	0	0	0	0	0	0	0	0	0	0	0	0	0	0	0	0	0	0	0	0	6	0	0
AT2G27389	AT2G27389	4	8	2	4	8	3	2	23	22	16	142	50	69	81	36	27	23	131	88	133	163	96	41	19	498	156	172	383	100	36	21	428	85	29	189
AT2G27390	AT2G27390	0	0	0	0	0	0	0	0	0	0	0	0	0	0	0	0	0	0	0	0	0	0	0	0	0	0	0	0	0	0	0	0	0	0	0
AT2G27395	AT2G27395	0	1	0	0	0	0	0	0	0	0	0	1	0	0	0	0	0	0	0	0	0	0	0	0	0	0	0	0	0	2	0	0	0	0	0
AT2G27400	TAS1A	85	39	63	733	316	188	282	4	14	3	24	20	46	22	8	10	5	36	53	68	29	22	24	9	212	66	208	80	10	13	25	179	53	54	60
AT2G27402	AT2G27402	0	0	0	0	3	0	0	0	0	0	0	0	0	0	0	1	0	0	0	5	0	4	33	0	54	30	167	74	23	23	11	10	87	32	98
AT2G27410	AT2G27410	0	0	0	0	0	0	0	0	0	0	0	0	0	0	0	0	0	0	0	0	0	0	0	0	0	0	0	0	0	0	0	0	0	0	0
AT2G27420	AT2G27420	0	0	0	0	0	0	0	0	0	0	0	0	0	0	0	0	0	0	0	0	0	0	0	0	0	0	0	0	0	0	0	0	0	0	0
AT2G27430	AT2G27430	83	84	61	786	338	421	580	0	1	5	18	22	0	9	2	0	9	0	0	14	0	7	9	6	9	14	10	123	68	0	25	400	13	81	174
AT2G27440	AT2G27440	0	0	0	0	0	0	1	19	50	19	51	123	150	203	3	6	3	109	243	10	2	0	0	0	0	13	1	0	0	0	0	0	0	0	1
AT2G27450	NLP1	638	353	352	4173	1537	1478	1904	239	335	213	1899	832	785	920	349	276	235	2830	880	845	862	414	479	360	4267	1136	1640	1376	518	298	472	3881	720	1416	1191
AT2G27460	AT2G27460	370	193	197	1656	1056	680	770	68	52	54	558	246	97	102	48	24	42	452	46	94	35	44	115	48	186	186	135	117	65	105	25	420	42	163	217
AT2G27470	NF_YB11	92	47	86	1264	307	238	339	8	13	13	66	17	34	47	24	18	23	142	51	58	81	18	38	9	313	68	122	122	23	21	7	95	38	71	89
AT2G27480	AT2G27480	10	12	8	67	62	24	31	23	38	38	156	153	222	160	39	22	21	6	235	53	87	33	11	19	177	114	110	156	40	17	34	110	52	24	21
AT2G27490	ATCOAE	75	31	42	219	163	134	168	32	9	44	87	56	70	240	53	50	35	150	86	118	130	64	97	43	380	124	168	176	89	77	17	79	87	131	126
AT2G27500	AT2G27500	40	32	32	182	111	176	81	182	172	171	768	671	594	857	368	183	168	1513	747	613	545	500	254	198	1255	772	625	514	474	83	140	1297	432	249	1099
AT2G27505	AT2G27505	0	0	0	0	0	0	0	0	0	0	4	1	6	1	0	0	0	37	2	2	1	0	0	0	26	1	0	0	3	0	0	0	1	13	0
AT2G27510	ATFD3	2513	1739	2349	7390	7027	5469	6437	2177	2217	1725	5460	3809	7014	5673	2012	2146	2780	9570	5817	6978	7106	1815	1343	1993	5072	6815	5705	3944	1309	1166	1553	4145	3166	3387	3104
AT2G27520	AT2G27520	0	0	0	0	0	0	0	0	0	0	0	0	0	0	0	0	0	0	0	0	0	0	0	0	0	0	0	0	0	0	0	0	0	0	0
AT2G27530	PGY1	6174	5573	6426	47759	18830	17445	32952	595	624	676	6140	915	1714	2008	526	527	449	2802	693	2344	1639	709	872	517	7252	2585	3411	3079	709	659	463	4636	1407	1597	2123
AT2G27535	AT2G27535	0	0	0	0	1	4	0	0	0	0	0	0	11	0	0	0	0	0	0	0	0	1	20	2	0	2	0	0	1	14	0	293	0	14	0
AT2G27540	AT2G27540	0	0	0	0	0	0	0	0	0	0	0	0	0	0	0	0	0	0	0	0	0	0	0	0	0	0	0	0	0	0	0	0	0	0	0
AT2G27550	ATC	9	8	10	43	50	22	21	357	110	99	350	20	1052	87	1377	365	567	4025	272	2755	1475	1560	705	1014	6373	2188	3238	1927	1743	568	951	4794	1549	3113	1286
AT2G27560	AT2G27560	0	0	0	0	0	0	0	0	0	0	0	0	0	0	0	0	0	0	0	0	0	0	0	0	0	0	0	0	0	0	0	0	0	0	0
AT2G27570	AT2G27570	0	0	0	0	0	0	0	0	0	0	0	0	0	0	0	0	0	0	0	0	0	0	0	0	0	0	0	0	0	0	0	0	0	0	1
AT2G27580	AT2G27580	356	198	171	1366	585	695	774	437	406	378	1918	675	849	876	441	428	367	2524	1144	1228	915	688	581	438	4192	1129	1061	1266	759	345	373	2087	624	1202	887
AT2G27590	AT2G27590	171	151	209	963	665	504	691	6	17	6	173	23	49	62	22	21	21	77	37	85	71	13	55	43	101	135	153	62	38	9	33	129	42	86	63
AT2G27600	ATSKD1	735	347	385	2084	1603	1323	1172	437	639	609	2237	1514	1308	1981	549	512	480	2521	1510	1290	1314	657	614	662	3244	1907	2433	1998	763	748	562	3294	1112	1375	2261
AT2G27610	AT2G27610	3	1	11	9	6	0	0	0	0	1	0	1	2	13	0	0	0	0	0	1	0	0	0	0	1	1	6	0	0	0	0	0	15	0	8
AT2G27630	AT2G27630	0	1	0	50	2	22	4	0	0	0	0	0	1	0	0	0	0	0	0	0	4	0	0	0	0	3	0	1	0	0	0	0	0	0	0
AT2G27650	AT2G27650	0	0	0	0	0	0	0	0	0	0	0	0	4	0	0	0	0	0	0	0	0	0	0	0	0	0	0	0	0	0	0	0	0	0	0
AT2G27660	AT2G27660	150	84	8	82	103	172	39	302	682	358	1798	1318	513	1344	156	200	138	575	1048	355	377	415	446	183	562	648	619	1220	400	242	117	423	157	249	759
AT2G27670	AT2G27670	0	0	0	0	0	0	0	0	0	1	2	0	0	0	0	0	0	0	0	0	0	0	0	0	0	0	0	0	0	0	0	0	0	0	0
AT2G27680	AT2G27680	50	27	22	473	104	119	129	41	9	10	127	37	76	57	39	19	27	516	79	59	79	90	44	36	1949	134	137	255	155	121	62	1401	127	230	128
AT2G27690	CYP94C1	48	4	11	98	22	4	31	38	38	4	58	15	17	17	4	5	9	105	2	2	0	20	0	1	44	22	8	0	0	0	0	123	39	0	27
AT2G27700	AT2G27700	0	0	0	0	0	0	0	0	0	0	0	0	0	1	0	0	0	0	0	0	0	0	0	0	0	0	0	0	0	0	0	0	0	0	0
AT2G27710	AT2G27710	6791	4849	6840	41535	21701	17924	28959	606	478	681	5034	1483	1262	1563	411	421	512	1530	1054	2094	1178	500	509	388	4962	2509	3194	2356	388	293	336	2020	939	1183	876
AT2G27720	AT2G27720	4349	2341	4155	16633	10140	8982	12606	402	440	633	2675	1036	793	1214	407	279	353	1400	541	1159	833	463	454	473	3927	1392	2008	1890	430	298	441	2097	876	1074	1240
AT2G27730	AT2G27730	2961	1602	1854	16053	6696	6528	9415	1188	1539	1396	7776	3749	3425	4384	1198	997	855	6480	3873	3581	2926	1383	1441	1069	7317	4060	4171	3418	1384	1352	1085	5838	2493	2982	2950
AT2G27740	AT2G27740	23	9	9	91	42	75	43	146	212	126	1065	393	416	576	110	27	142	1497	186	235	628	168	114	109	0	996	462	521	218	38	44	0	465	67	585
AT2G27750	AT2G27750	0	0	0	0	0	0	0	0	0	0	0	1	0	0	0	0	0	0	0	0	0	0	0	0	0	0	0	0	0	0	0	0	0	0	0
AT2G27760	IPT2	39	13	18	373	135	62	72	12	19	11	33	51	65	68	14	10	9	0	22	22	48	20	20	10	154	36	68	103	33	0	16	245	16	23	35
AT2G27770	AT2G27770	39	35	28	371	161	175	161	19	18	34	326	87	122	93	12	19	58	34	122	138	36	15	19	34	390	150	160	86	38	32	46	371	119	116	132
AT2G27775	AT2G27775	241	166	197	2043	854	665	1378	19	28	24	291	57	49	90	21	18	8	157	117	99	66	24	36	2	105	127	53	40	2	8	2	46	31	27	9
AT2G27780	AT2G27780	0	0	0	0	0	0	0	0	0	0	0	0	0	0	0	0	0	0	0	0	0	0	0	0	0	0	0	0	0	0	0	0	0	0	0
AT2G27790	AT2G27790	19	12	20	85	34	23	40	5	12	7	33	24	29	4	8	19	3	154	68	48	28	18	13	24	8	41	63	46	12	2	4	191	18	23	54
AT2G27800	AT2G27800	20	17	25	140	67	13	81	0	2	8	76	1	26	27	6	4	10	40	33	53	0	2	0	0	67	6	24	0	3	0	0	3	4	0	39
AT2G27810	ATNAT12	278	143	235	1415	696	578	460	106	34	74	881	198	179	413	33	50	63	712	194	281	256	33	36	32	226	196	249	225	58	3	31	40	131	159	201
AT2G27820	PD1	246	152	125	1224	631	514	573	545	642	577	2308	1108	1310	1846	441	534	466	2782	1814	1225	1258	367	367	224	1864	1417	1008	1171	167	229	276	1140	459	520	737
AT2G27830	AT2G27830	7	2	5	1	3	1	0	217	108	105	351	110	317	245	196	164	215	665	407	591	292	383	223	191	1859	579	746	858	585	186	162	1519	384	403	534
AT2G27840	HDA13	322	343	402	6295	2667	1308	1884	35	61	18	338	36	319	102	9	98	75	31	115	313	55	35	81	42	654	993	560	281	28	0	29	195	105	80	56
AT2G27850	AT2G27850	0	0	0	0	0	0	0	0	0	0	0	0	0	0	0	0	0	0	0	0	0	0	0	0	0	0	0	0	0	0	0	0	0	0	0
AT2G27860	AXS1	2504	1401	1388	7105	6175	5910	6114	980	1562	1818	8657	4469	1798	4132	438	345	591	1793	1589	1338	1370	613	523	460	3033	1821	1470	1152	543	469	492	2181	835	1028	1778
AT2G27870	AT2G27870	0	0	0	0	0	0	0	0	0	0	0	0	0	0	0	0	0	0	0	0	0	0	0	0	0	0	0	0	0	0	0	0	0	0	0
AT2G27880	AGO5	0	0	0	0	0	0	0	0	0	0	0	0	0	0	0	0	0	0	0	0	0	0	0	0	0	0	0	11	0	0	0	0	0	0	0
AT2G27900	AT2G27900	477	248	227	2179	1219	980	1062	178	206	242	1857	715	423	860	205	135	91	250	240	305	315	245	270	192	1717	414	539	668	444	132	145	1557	352	504	561
AT2G27920	SCPL51	0	0	1	0	1	4	11	64	86	55	107	94	386	273	138	163	140	882	505	495	387	189	137	176	1135	632	655	334	183	143	260	1794	461	547	269
AT2G27930	AT2G27930	14	11	1	11	39	55	29	64	64	83	395	115	82	250	0	15	14	152	33	37	40	16	6	9	278	39	46	50	27	30	14	12	39	71	26
AT2G27935	AT2G27935	0	0	0	0	0	0	0	0	0	0	0	0	0	0	2	0	0	0	0	0	0	0	0	0	0	0	0	0	0	0	0	0	0	0	0
AT2G27936	AT2G27936	0	0	0	0	0	0	0	0	0	0	0	0	0	0	0	0	0	0	0	0	0	0	0	0	0	0	0	0	0	0	0	0	0	0	0
AT2G27940	AT2G27940	0	0	0	0	0	0	0	0	0	0	0	0	0	0	0	0	0	0	0	0	0	0	0	0	0	0	0	0	0	0	0	0	0	0	0
AT2G27950	AT2G27950	231	60	110	1022	405	342	429	51	108	91	311	371	268	509	77	150	66	202	474	331	350	207	125	153	623	331	478	410	202	102	120	1083	400	353	573
AT2G27960	CKS1	362	184	227	2163	997	988	1311	223	188	199	1746	490	552	835	289	145	187	1672	514	715	492	446	389	442	4731	656	1358	1968	580	416	658	5464	849	2021	1856
AT2G27970	CKS2	181	106	166	949	522	486	545	27	18	25	251	66	83	102	144	27	48	148	45	378	476	206	230	197	1698	438	739	1208	319	123	266	599	710	1096	1134
AT2G27980	AT2G27980	74	57	35	651	275	133	212	21	43	22	292	43	73	91	13	7	27	199	122	83	38	53	40	39	591	168	96	39	14	20	24	210	75	54	283
AT2G27990	BLH8	0	0	0	0	0	0	0	0	0	0	0	0	0	0	0	0	0	0	0	0	0	0	0	0	0	0	0	0	0	0	0	0	0	0	0
AT2G28000	CH_CPN60A	1856	1218	1458	13126	4065	3052	5129	494	451	182	1650	409	1374	997	607	784	400	5464	754	2264	1537	448	871	411	5353	2840	2238	1324	554	499	315	3144	720	1262	1246
AT2G28010	AT2G28010	0	0	0	0	0	0	0	0	0	0	0	0	0	0	0	0	0	0	0	0	0	0	0	0	0	0	0	0	0	0	0	0	0	0	0
AT2G28020	AT2G28020	0	0	0	0	0	0	0	0	0	0	0	0	0	0	0	0	0	1	0	0	0	0	0	0	0	0	0	0	0	0	0	0	0	0	0
AT2G28030	AT2G28030	0	0	0	0	0	0	0	0	0	0	0	0	0	0	0	0	0	0	0	0	0	0	0	0	0	0	0	0	0	0	0	0	0	0	0
AT2G28040	AT2G28040	0	0	4	17	4	0	0	0	4	0	0	0	4	0	0	0	0	0	0	0	0	0	0	0	0	0	0	0	0	0	0	0	0	0	0
AT2G28050	AT2G28050	17	8	13	194	62	23	46	0	2	0	0	0	4	0	0	3	0	0	0	0	0	0	0	0	52	3	0	28	0	0	0	0	9	0	0
AT2G28053	AT2G28053	0	0	0	0	0	0	0	0	0	0	0	0	4	0	0	0	0	0	0	0	0	0	0	0	0	0	0	0	0	0	0	0	0	0	0
AT2G28056	MIR172	0	0	0	0	0	0	0	0	0	0	0	0	0	0	0	0	0	0	0	0	0	0	0	0	0	0	0	0	0	0	0	0	0	0	0
AT2G28060	AT2G28060	90	57	82	898	424	346	548	30	73	62	405	169	181	147	58	60	46	413	253	200	187	56	87	60	889	250	405	260	114	71	47	591	102	189	207
AT2G28070	AT2G28070	234	120	214	1340	685	452	537	28	15	14	109	34	42	143	60	12	8	197	14	75	74	49	40	14	605	85	186	138	122	16	0	377	41	66	164
AT2G28080	AT2G28080	277	128	167	1674	688	611	528	204	258	208	880	601	317	771	81	38	44	303	183	66	155	47	25	28	368	194	244	130	134	21	7	331	89	172	167
AT2G28085	AT2G28085	0	0	0	0	0	0	0	0	0	0	0	0	0	0	0	0	0	0	0	0	0	0	0	0	0	0	0	0	0	0	0	0	0	0	0
AT2G28090	AT2G28090	0	0	0	0	1	0	0	0	0	0	0	0	0	0	0	0	0	0	0	0	0	0	0	0	0	0	0	0	0	0	0	0	0	0	0
AT2G28100	ATFUC1	135	43	43	277	205	112	316	21	29	40	158	53	24	36	36	25	17	1	56	59	118	29	26	49	354	67	101	71	80	120	69	875	99	207	78
AT2G28105	AT2G28105	14	6	8	79	37	19	74	1	0	0	0	8	2	4	6	1	0	0	1	2	0	0	1	0	67	38	18	5	5	2	1	9	7	5	10
AT2G28110	FRA8	0	4	3	5	2	4	8	69	117	54	387	155	593	460	225	472	638	3632	501	1386	1540	443	994	407	4569	1556	2041	2674	391	893	474	2641	877	1202	2125
AT2G28120	AT2G28120	58	20	16	73	34	137	93	67	179	70	746	118	322	328	191	152	188	940	117	515	364	118	308	153	986	362	655	467	192	277	142	592	168	753	347
AT2G28130	AT2G28130	91	47	66	688	225	181	277	14	17	21	103	61	48	64	28	16	9	405	144	106	71	25	54	45	272	96	129	142	34	14	31	310	196	61	156
AT2G28140	AT2G28140	1	0	0	0	10	10	0	1	0	4	43	6	14	2	4	18	10	118	0	87	17	17	25	31	74	32	84	32	15	43	5	35	64	52	80
AT2G28150	AT2G28150	146	66	66	525	251	379	372	27	23	22	326	61	29	201	33	20	2	239	31	143	2	5	39	35	137	69	54	222	30	49	40	17	89	86	148
AT2G28160	ATFIT1	359	124	178	1023	864	604	881	391	564	345	875	1297	1762	1403	360	622	654	1990	4205	2408	1148	459	729	600	879	4154	1429	1059	203	429	195	747	588	631	519
AT2G28170	ATCHX7	0	0	0	0	0	0	0	0	0	0	0	2	0	0	0	0	0	0	1	0	0	0	0	0	0	0	0	0	0	0	0	0	1	0	0
AT2G28180	CHX08	0	0	0	9	0	0	0	0	0	0	0	0	0	0	0	0	0	0	0	0	1	0	0	0	0	0	0	0	0	0	0	484	0	0	870
AT2G28190	CSD2	1175	845	1148	7752	3604	3201	4363	647	605	647	3407	1402	1610	1626	927	702	612	4440	1521	2468	1830	1023	1022	880	7221	2473	2823	2485	1066	1092	1269	4894	1944	3005	2504
AT2G28200	AT2G28200	57	36	13	80	92	114	50	99	205	190	1157	756	344	675	124	118	92	933	483	486	345	180	186	180	1494	472	655	447	221	101	162	1295	212	432	642
AT2G28210	ATACA2	0	0	0	0	0	0	0	73	37	79	64	127	268	214	139	83	178	788	1271	313	395	86	20	16	240	524	139	108	244	29	4	81	613	13	102
AT2G28220	AT2G28220	0	0	0	0	0	0	0	0	0	0	0	0	0	0	1	0	0	0	0	0	0	0	0	1	0	1	1	0	0	0	0	0	0	0	0
AT2G28230	AT2G28230	196	144	166	1974	700	535	994	27	26	29	306	121	123	140	65	29	46	283	163	273	199	51	49	54	445	165	188	231	77	79	26	618	201	225	197
AT2G28240	AT2G28240	98	55	72	403	218	140	329	50	7	44	448	115	38	48	14	29	21	184	54	142	113	59	112	75	1030	166	167	351	38	38	44	113	101	93	85
AT2G28250	NCRK	95	46	85	566	315	259	240	74	73	83	122	133	858	428	146	415	301	1990	734	808	529	297	470	435	1986	1154	1163	1060	262	178	254	1317	550	1016	1265
AT2G28260	ATCNGC15	41	42	19	157	81	86	76	6	13	1	3	5	11	2	6	0	0	57	4	0	7	27	5	9	11	37	10	0	1	30	0	55	0	40	45
AT2G28270	AT2G28270	0	0	0	0	0	0	0	0	0	0	0	0	0	0	5	4	3	0	0	22	7	29	37	16	119	52	51	490	58	52	18	2	21	7	201
AT2G28280	AT2G28280	0	0	0	1	0	2	2	0	0	0	0	3	2	0	0	0	0	0	0	0	0	0	0	0	1	0	0	0	0	0	0	3	0	0	0
AT2G28290	CHR3	351	86	183	1424	701	437	216	98	165	88	324	264	281	321	296	76	115	438	342	329	221	263	297	202	1299	377	414	762	304	136	247	753	295	361	851
AT2G28305	LOG1	0	0	0	0	0	0	9	0	4	0	10	12	27	0	2	8	0	68	33	17	0	22	4	11	409	13	62	69	36	13	4	239	15	72	219
AT2G28310	AT2G28310	284	129	131	1600	936	840	665	89	63	113	1456	449	407	451	222	61	78	616	254	264	489	134	229	125	2588	464	730	1104	299	136	248	2305	562	778	1069
AT2G28315	AT2G28315	1	4	0	0	0	37	0	149	162	129	834	354	709	586	206	91	353	1906	518	772	698	209	315	196	58	954	714	589	373	108	63	1	801	121	795
AT2G28320	AT2G28320	104	78	49	525	382	289	223	144	246	177	675	655	399	646	67	81	88	1561	397	257	278	115	161	36	689	451	483	271	142	26	112	700	204	258	135
AT2G28330	AT2G28330	87	46	79	789	206	223	379	12	4	12	126	21	36	25	13	7	13	0	5	177	146	22	36	12	336	65	173	117	22	47	27	93	42	89	55
AT2G28340	GATA13	0	0	3	0	0	2	0	0	4	0	16	0	0	0	0	0	0	1	0	0	0	0	0	0	0	0	0	0	0	0	0	0	0	0	0
AT2G28350	ARF10	47	58	87	710	265	115	261	36	90	41	293	121	62	105	77	68	71	618	156	111	127	43	62	87	685	170	90	149	44	54	33	657	42	104	210
AT2G28355	LCR5	0	0	0	0	0	0	0	0	0	0	0	0	0	0	0	0	0	0	0	0	0	0	0	0	0	0	0	0	0	0	0	0	0	0	0
AT2G28360	AT2G28360	311	69	112	804	742	582	494	82	103	86	315	334	167	276	25	42	84	598	214	325	137	74	117	58	183	325	220	317	56	87	43	375	172	184	206
AT2G28370	AT2G28370	432	294	276	1873	1238	1126	1328	301	322	305	1819	933	723	948	271	361	244	1930	741	866	691	444	459	372	3101	1129	1116	1307	458	443	336	2602	563	1094	1547
AT2G28380	DRB2	264	134	300	1683	958	692	833	57	53	56	316	200	168	94	91	72	76	358	210	291	361	180	158	125	963	355	444	256	89	96	119	499	211	350	467
AT2G28390	AT2G28390	416	238	237	2913	1425	1180	1424	162	297	203	1202	835	550	844	210	150	123	986	532	591	227	190	218	183	1994	714	667	595	350	194	181	1643	509	456	605
AT2G28400	AT2G28400	47	61	20	416	116	143	239	107	160	93	718	227	126	262	37	15	4	130	72	70	21	45	16	21	81	81	146	196	73	32	8	357	48	40	63
AT2G28401	AT2G28401	0	0	0	0	0	0	0	0	0	0	0	0	0	0	0	0	0	0	0	0	0	0	0	0	0	0	0	0	0	0	0	0	0	0	0
AT2G28405	LCR32	0	0	0	0	0	0	0	0	0	0	0	0	0	0	0	0	0	0	0	0	0	0	0	0	0	0	0	0	0	0	0	0	0	0	5
AT2G28410	AT2G28410	72	46	45	284	237	304	338	80	79	63	699	247	232	596	31	70	70	253	148	214	369	62	84	96	834	78	196	417	102	82	101	526	218	574	552
AT2G28420	AT2G28420	0	2	0	12	1	6	0	0	0	0	0	0	0	0	0	0	0	0	0	0	7	0	0	0	0	0	0	0	0	0	0	0	0	0	0
AT2G28426	AT2G28426	0	0	0	5	0	3	1	0	0	0	8	2	3	1	0	0	0	3	0	0	1	0	0	0	0	1	1	1	0	0	0	8	2	0	2
AT2G28430	AT2G28430	201	118	117	1067	611	560	853	150	140	173	1075	528	461	624	135	84	124	628	520	423	447	153	112	127	983	469	533	473	182	115	116	1348	264	383	326
AT2G28440	AT2G28440	24	26	15	59	71	45	81	123	301	185	1057	922	412	587	3	22	14	126	381	59	11	4	10	6	23	72	32	25	13	1	24	91	4	25	93
AT2G28450	AT2G28450	278	211	381	1926	776	616	1069	44	33	4	174	46	73	116	73	35	39	6	66	178	38	5	44	48	555	148	216	136	73	1	50	636	78	69	172
AT2G28460	AT2G28460	62	25	9	391	136	80	160	18	22	22	163	64	22	95	5	15	40	0	72	0	15	1	20	1	41	38	77	0	4	0	0	0	0	9	0
AT2G28470	BGAL8	19	8	2	7	25	3	2	51	37	18	21	99	765	169	1999	643	907	4618	199	3518	4098	1039	1510	396	11023	5404	2052	1613	1243	1499	83	3167	3205	555	850
AT2G28480	AT2G28480	54	36	49	266	186	137	135	5	2	9	39	52	64	45	10	22	5	23	17	68	100	25	39	22	526	135	141	63	36	27	34	38	43	76	41
AT2G28490	AT2G28490	2	1	0	11	2	3	10	0	0	0	0	0	0	1	0	0	0	0	0	2	0	0	0	0	8	0	0	0	0	0	0	0	0	0	0
AT2G28500	LBD11	0	0	0	0	0	0	0	0	0	0	0	0	0	0	0	2	0	0	0	0	0	0	0	0	0	1	0	0	0	2	0	1	0	0	0
AT2G28507	AT2G28507	0	0	0	0	0	0	0	0	0	0	0	0	0	0	0	0	0	0	0	0	0	0	0	0	0	0	0	0	0	0	0	0	0	0	0
AT2G28510	AT2G28510	215	90	87	934	429	348	493	175	140	65	971	266	466	453	219	125	128	2104	293	471	315	129	138	122	1579	294	608	629	219	157	145	1446	341	434	812
AT2G28520	VHA_A1	897	490	421	4111	2309	1995	1843	185	175	395	1915	1256	309	1011	86	59	113	791	201	581	265	173	212	140	958	453	403	252	277	140	116	665	252	387	527
AT2G28540	AT2G28540	73	52	62	456	173	223	257	41	37	34	320	120	114	219	147	87	52	205	117	167	143	77	42	62	715	217	210	258	86	128	88	226	247	233	286
AT2G28550	TOE1	307	107	153	534	604	392	352	408	457	305	1160	1057	786	1415	251	229	264	1394	1086	682	581	293	262	201	1436	926	749	743	350	148	203	1404	454	563	841
AT2G28560	ATRAD51B	3	0	0	0	4	0	0	0	0	0	0	7	0	0	0	4	0	0	0	0	0	0	0	1	92	0	0	0	0	0	3	0	8	4	0
AT2G28570	AT2G28570	5	1	1	6	9	12	0	126	71	91	406	148	333	303	138	49	64	511	732	97	304	154	42	47	861	429	322	757	225	65	71	988	920	256	232
AT2G28580	AT2G28580	0	0	0	0	0	0	0	0	0	0	0	0	0	0	0	0	0	0	0	0	0	0	0	0	0	0	0	0	0	0	0	0	0	0	0
AT2G28590	AT2G28590	18	22	2	2	19	50	30	10	7	7	154	59	8	79	16	31	38	68	8	15	19	8	9	18	279	69	77	34	6	9	11	212	47	56	0
AT2G28600	AT2G28600	242	123	237	3215	1047	657	1022	25	26	12	163	52	95	76	15	12	9	168	34	200	89	29	40	24	204	307	197	247	52	5	34	356	11	88	180
AT2G28605	AT2G28605	0	1	2	25	0	4	14	0	0	0	29	0	0	0	6	0	0	0	0	0	0	11	3	0	0	0	0	0	3	2	1	0	0	9	0
AT2G28610	PRS	0	0	0	0	0	0	0	0	0	0	0	0	0	0	0	0	0	0	0	0	0	0	0	0	0	0	0	0	0	0	0	0	0	0	0
AT2G28620	AT2G28620	13	38	59	172	160	89	349	13	18	34	12	51	132	194	9	11	0	3	199	28	68	9	29	92	133	126	14	146	51	4	39	430	279	47	384
AT2G28625	AT2G28625	0	0	0	0	0	0	0	0	0	0	0	0	0	0	0	0	0	0	0	0	0	0	0	0	0	0	0	0	0	0	0	0	0	0	0
AT2G28630	KCS12	0	0	0	0	0	0	0	0	0	0	0	0	0	0	0	0	0	0	0	0	0	0	0	0	0	0	0	0	0	0	0	0	0	0	0
AT2G28640	ATEXO70H5	0	0	0	0	0	0	0	0	0	0	0	0	0	0	1	0	0	0	0	0	0	0	0	0	0	0	0	0	0	0	0	115	0	1	4
AT2G28650	EXO70H8	1	1	3	17	7	6	0	51	9	17	183	37	131	118	26	9	0	88	19	61	0	7	28	0	0	22	15	0	3	0	0	103	34	7	15
AT2G28660	AT2G28660	57	7	6	246	104	177	104	47	47	66	468	160	112	240	103	48	10	171	115	194	272	91	115	64	1446	614	309	414	83	24	51	301	252	253	572
AT2G28670	AT2G28670	1	1	3	28	3	7	12	7	4	4	12	2	19	10	3	7	12	69	16	24	23	0	3	3	13	13	7	14	1	5	2	3	3	1	1
AT2G28671	AT2G28671	0	0	2	4	1	3	1	118	61	59	432	95	361	279	106	128	183	1219	566	390	494	21	46	23	92	223	79	25	4	13	1	15	73	7	12
AT2G28680	AT2G28680	0	0	0	0	0	0	0	1	0	11	0	0	21	7	0	0	7	0	11	0	4	0	0	1	0	0	5	0	0	0	0	0	0	0	0
AT2G28690	AT2G28690	0	0	0	0	0	0	1	5	15	13	36	27	45	56	5	10	3	94	105	86	60	6	18	12	37	74	47	28	14	1	10	88	32	17	122
AT2G28700	AGL46	0	0	0	0	0	0	0	7	2	6	14	7	46	28	5	4	12	28	22	12	38	10	8	14	121	60	26	62	3	0	13	229	41	12	70
AT2G28710	AT2G28710	5	0	0	11	9	3	0	17	29	8	16	25	37	53	28	15	28	223	94	37	119	20	46	10	168	90	44	181	31	36	39	295	76	36	133
AT2G28720	AT2G28720	65	22	29	392	250	150	228	23	22	18	65	56	140	125	40	56	106	400	304	122	275	88	120	115	447	184	182	561	97	123	104	591	124	132	671
AT2G28725	AT2G28725	0	0	0	0	0	0	0	0	0	0	0	0	0	0	0	0	0	0	0	0	0	0	0	0	0	0	0	0	0	0	0	0	0	0	0
AT2G28730	AT2G28730	0	0	0	0	0	0	0	0	0	0	0	0	0	0	0	0	0	0	0	0	0	0	0	0	0	0	0	0	0	0	0	0	0	0	0
AT2G28740	HIS4	457	223	244	1833	1442	1011	1551	39	26	62	230	115	97	245	19	13	64	81	186	111	116	88	46	43	530	103	92	365	158	50	100	438	75	202	140
AT2G28750	AT2G28750	0	0	0	0	0	0	0	0	0	0	0	0	0	0	0	0	0	0	0	0	0	0	0	0	0	0	0	0	0	0	0	0	0	0	0
AT2G28755	AT2G28755	0	0	0	0	0	0	0	0	0	0	0	0	1	0	0	0	1	0	0	0	3	0	1	0	7	1	1	0	0	0	0	9	0	1	11
AT2G28760	UXS6	363	161	135	1481	879	577	447	276	357	249	1332	841	977	1155	258	170	887	2189	662	1796	1130	540	670	663	1357	2492	2400	1739	711	349	486	1053	1243	857	1203
AT2G28770	AT2G28770	0	0	0	0	0	0	0	0	0	0	0	0	0	0	0	0	0	0	0	0	0	0	0	0	0	0	0	0	0	0	0	0	0	0	0
AT2G28780	AT2G28780	0	0	0	0	0	0	4	11	0	0	3	0	21	19	37	12	66	251	41	207	86	224	103	90	1984	103	382	2001	822	275	246	5770	547	642	3112
AT2G28790	AT2G28790	764	633	1188	10546	3006	2245	4950	0	0	0	33	11	1	1	2	10	0	7	0	10	1	0	4	0	64	25	27	28	13	0	0	7	10	0	1
AT2G28800	ALB3	144	100	85	665	289	226	316	68	137	97	561	348	379	442	288	179	184	1106	342	802	706	364	390	276	3910	1081	1179	1439	627	423	284	5145	675	897	2178
AT2G28810	AT2G28810	158	49	49	539	206	229	309	81	91	117	796	243	283	648	120	71	74	811	465	362	416	93	119	137	1299	365	364	646	129	77	106	998	231	418	678
AT2G28830	PUB12	61	40	39	421	145	119	146	24	3	14	137	20	12	50	20	1	9	138	84	49	39	37	23	23	128	112	133	91	52	19	17	47	30	49	92
AT2G28840	XBAT31	2519	1383	1838	15369	4968	5057	7050	582	707	569	2677	1295	1315	1884	611	585	513	5453	1063	1551	1512	1201	1171	652	9947	1981	1611	2989	1639	1095	778	9695	1488	2012	3382
AT2G28850	CYP710A3	0	0	0	0	0	0	0	0	0	0	0	0	0	0	0	0	1	0	0	0	0	0	0	0	0	0	0	0	0	0	0	0	0	0	0
AT2G28860	CYP710A4	0	0	0	0	0	0	0	0	7	1	0	0	21	0	0	1	0	0	0	15	0	1	0	0	0	0	7	0	0	0	0	0	1	0	0
AT2G28870	AT2G28870	6	1	2	6	14	11	6	4	5	4	12	7	9	0	0	0	7	0	27	0	13	2	4	3	0	17	12	12	5	8	10	6	10	5	1
AT2G28880	emb1997	51	2	28	93	89	56	25	0	4	15	162	26	62	25	8	6	12	280	0	7	0	20	20	24	229	49	0	0	19	0	14	2	25	13	102
AT2G28890	PLL4	341	102	128	1108	488	395	453	364	554	349	1422	770	1046	1133	258	529	465	3034	1431	991	672	561	669	474	2598	1357	1474	2210	495	517	245	4099	540	820	1802
AT2G28900	OEP16	13	8	11	218	31	22	101	6	2	11	8	18	50	17	68	31	18	404	53	153	90	76	67	35	1528	130	266	503	79	147	39	784	178	207	335
AT2G28910	CXIP4	503	317	407	2431	1154	1204	1119	470	620	523	2585	996	1442	1731	747	628	613	4608	1938	1974	1813	1105	1352	803	7941	1917	2535	2512	1533	1070	911	7216	1765	2288	3445
AT2G28920	AT2G28920	0	0	0	0	0	0	0	0	0	0	0	1	0	0	0	0	0	0	0	0	0	0	0	0	0	0	0	0	0	0	0	0	2	0	0
AT2G28930	PK1B	6	15	3	110	50	35	3	11	0	0	0	0	12	60	4	11	33	153	19	24	62	36	7	45	272	95	77	278	53	50	69	706	71	226	242
AT2G28940	AT2G28940	53	17	25	350	164	64	197	44	40	30	40	70	200	97	66	49	108	150	275	147	83	108	70	61	422	169	197	147	168	156	90	690	49	247	733
AT2G28950	ATEXPA6	53	41	74	768	129	104	202	12	5	5	1	11	12	15	2	3	1	2	17	0	50	38	13	0	235	29	21	148	7	12	1	8	28	10	10
AT2G28960	AT2G28960	18	17	0	0	0	19	1	89	150	104	419	455	274	542	62	79	127	921	346	179	150	213	154	118	457	234	330	825	174	81	50	215	88	97	318
AT2G28970	AT2G28970	4	7	0	0	5	8	0	43	54	75	360	215	121	323	5	8	29	78	87	110	65	20	35	12	133	92	131	89	44	41	8	121	7	66	10
AT2G28980	AT2G28980	0	0	0	0	0	0	0	0	0	0	0	0	0	0	0	0	0	0	0	0	0	0	0	0	0	0	0	0	0	0	0	0	0	0	0
AT2G28990	AT2G28990	0	0	0	0	0	0	0	19	35	42	93	174	187	254	38	49	44	54	332	246	110	82	195	107	80	306	354	343	128	48	25	72	67	90	446
AT2G29000	AT2G29000	0	0	0	0	0	0	0	3	8	1	1	0	26	3	1	0	0	194	42	7	2	0	1	0	0	3	0	0	0	0	0	0	0	0	0
AT2G29010	AT2G29010	0	0	0	0	0	4	0	32	97	63	201	318	229	191	0	0	18	0	40	18	2	1	0	0	0	24	0	0	0	1	0	0	5	3	0
AT2G29020	AT2G29020	1746	998	1179	8030	4647	4261	5306	197	258	523	2978	1426	298	1175	168	154	133	657	541	505	427	257	263	263	2678	636	720	1038	438	376	267	2739	433	606	1055
AT2G29030	AT2G29030	0	0	0	0	0	0	0	0	0	0	0	0	0	0	0	0	0	0	0	0	0	0	0	0	0	0	0	0	0	0	0	0	0	0	0
AT2G29040	AT2G29040	0	0	0	0	0	0	0	0	0	0	0	0	0	0	0	0	0	0	0	0	0	0	0	0	0	0	0	0	0	0	0	0	0	0	0
AT2G29045	LCR62	0	0	0	0	0	0	0	0	0	0	0	0	0	0	0	0	0	0	0	0	0	0	0	0	0	0	0	0	0	0	0	0	0	0	0
AT2G29050	ATRBL1	282	221	170	1574	1050	762	853	138	146	208	981	563	311	535	89	66	19	311	226	104	111	149	95	54	792	265	373	340	88	147	87	1622	227	314	698
AT2G29060	AT2G29060	6	4	7	23	8	1	0	21	3	14	1	26	14	26	51	21	48	222	90	177	32	121	52	61	1140	115	419	333	282	109	174	1069	303	572	703
AT2G29065	AT2G29065	150	44	62	513	296	123	244	32	23	37	172	110	98	221	27	38	7	17	116	61	49	86	28	34	10	74	158	95	64	58	7	61	48	93	69
AT2G29070	AT2G29070	90	52	69	470	271	202	225	35	40	56	154	98	70	212	66	42	47	114	114	143	138	50	53	21	420	213	145	186	84	75	107	721	121	223	192
AT2G29080	ftsh3	538	217	294	2582	1269	1036	1702	146	204	147	932	546	357	628	286	161	258	1364	606	838	648	350	493	247	1933	960	1132	1152	274	297	254	1615	615	583	892
AT2G29090	CYP707A2	1	0	0	0	4	3	0	0	0	0	20	0	0	0	0	0	0	0	0	0	0	0	0	0	0	1	0	0	0	0	0	0	0	0	1
AT2G29100	ATGLR2_9	0	0	0	0	0	0	0	0	0	0	0	0	0	0	0	0	0	0	0	0	2	0	0	0	194	0	5	29	0	0	0	74	0	0	3
AT2G29110	ATGLR2_8	0	0	0	0	0	0	0	10	0	0	0	0	2	0	6	0	0	0	30	45	1	2	0	6	0	4	8	206	26	0	0	7	44	0	5
AT2G29120	ATGLR2_7	6	0	0	0	4	0	32	3	0	3	15	7	7	0	0	0	1	0	0	6	0	0	0	9	0	6	0	35	0	0	0	0	0	10	0
AT2G29125	RTFL2	137	67	59	372	223	315	165	33	17	36	153	83	56	121	14	28	15	212	49	12	13	2	15	1	156	61	48	51	2	0	2	52	0	5	0
AT2G29130	LAC2	0	0	1	34	1	0	4	0	0	0	32	5	2	1	44	0	1	85	0	0	57	147	25	114	0	61	103	599	132	42	118	0	648	146	831
AT2G29140	APUM3	260	132	159	1769	692	416	676	146	120	70	320	249	312	245	122	77	68	704	250	377	114	93	157	53	994	582	374	445	238	170	158	1457	199	229	601
AT2G29150	AT2G29150	0	0	0	0	0	0	0	0	0	0	0	0	0	0	0	0	0	0	0	0	0	0	0	0	0	0	0	0	1	0	0	0	0	0	0
AT2G29160	AT2G29160	0	0	0	0	0	0	0	0	0	0	0	0	0	0	0	0	0	0	0	0	0	0	0	0	0	0	0	0	0	0	0	1	0	0	0
AT2G29165	AT2G29165	0	0	0	0	0	0	0	0	0	0	0	0	0	0	0	0	0	0	0	0	0	0	0	0	0	0	0	0	0	0	0	0	0	0	0
AT2G29170	AT2G29170	0	0	0	0	0	0	0	0	0	0	0	0	0	0	0	0	0	0	0	0	0	0	0	0	0	0	0	0	0	0	0	0	0	0	0
AT2G29180	AT2G29180	25	12	10	272	43	80	82	0	0	0	0	0	0	0	8	2	1	1	0	0	11	1	4	9	119	2	0	19	2	7	0	24	12	9	14
AT2G29190	APUM2	306	136	239	2705	727	627	1368	58	67	57	497	229	191	166	129	64	60	674	75	424	255	123	244	147	1484	384	475	727	246	179	133	1057	240	570	338
AT2G29200	APUM1	203	130	231	1220	587	403	608	20	23	14	233	25	59	199	62	58	38	326	136	198	171	39	45	41	157	219	173	159	44	14	38	474	56	45	230
AT2G29210	AT2G29210	331	133	308	1336	761	547	670	85	30	74	183	132	135	209	111	69	27	100	134	245	88	169	85	73	514	296	243	313	79	132	142	421	212	175	433
AT2G29220	AT2G29220	0	0	0	0	0	0	0	0	0	0	0	0	0	0	0	0	0	0	0	0	0	0	0	0	0	8	0	490	19	0	0	87	2	5	424
AT2G29230	AT2G29230	0	0	0	0	0	0	0	0	0	0	0	0	0	0	0	0	0	0	0	0	0	0	0	0	0	0	0	0	0	0	0	0	0	0	0
AT2G29240	AT2G29240	0	0	0	0	0	0	0	0	0	0	0	0	0	0	0	0	0	0	0	0	0	0	0	0	0	0	0	0	0	0	0	0	0	0	0
AT2G29250	AT2G29250	0	0	0	0	0	0	0	0	0	0	0	0	0	0	0	0	0	0	0	0	0	0	0	0	0	0	0	0	0	0	0	0	0	0	108
AT2G29260	AT2G29260	23	21	20	183	52	19	70	2	0	0	21	0	16	8	3	0	0	0	0	42	0	0	0	4	74	19	34	32	0	1	0	0	20	21	0
AT2G29263	AT2G29263	0	0	0	0	0	0	0	0	0	0	0	0	0	0	0	0	0	0	0	0	0	0	0	0	0	0	0	0	0	0	0	0	0	0	0
AT2G29270	AT2G29270	0	0	0	0	0	0	0	0	0	0	0	0	0	0	0	0	0	0	0	0	0	0	0	0	0	0	0	0	0	0	0	0	0	0	0
AT2G29280	AT2G29280	0	0	0	0	0	0	0	0	0	0	0	0	0	0	0	0	0	0	0	0	0	0	0	0	0	0	0	0	0	0	0	0	0	0	0
AT2G29290	AT2G29290	0	0	0	0	0	0	0	0	0	0	0	0	0	0	0	0	0	0	0	0	0	0	0	0	0	0	0	0	0	0	0	0	0	0	0
AT2G29300	AT2G29300	0	0	0	0	0	5	0	0	0	0	0	0	0	0	0	0	0	0	0	0	2	0	0	0	0	0	0	0	2	0	0	30	0	0	0
AT2G29310	AT2G29310	0	0	0	0	0	0	0	0	0	0	0	6	0	0	0	0	0	0	0	0	0	0	0	0	0	0	0	0	0	0	0	0	0	0	0
AT2G29320	AT2G29320	0	4	0	7	0	0	11	0	0	0	0	0	0	0	7	0	0	0	0	24	0	22	3	24	367	0	2	115	37	15	20	352	43	18	244
AT2G29330	TRI	147	50	111	704	221	295	338	12	0	33	215	29	12	19	177	21	12	90	2	54	29	252	40	23	2185	59	281	249	392	177	11	2364	126	36	397
AT2G29340	AT2G29340	0	0	1	26	3	5	15	0	0	0	6	16	1	7	9	0	0	3	0	20	6	25	6	35	739	4	27	1623	254	47	49	1416	68	45	901
AT2G29350	SAG13	0	0	0	0	0	0	1	0	0	0	0	0	0	0	0	0	0	0	0	0	0	0	0	0	0	0	0	210	5	10	0	34	25	3	21
AT2G29360	AT2G29360	0	0	0	2	2	4	0	0	0	0	0	0	0	0	3	0	0	0	0	0	0	0	0	0	0	0	0	0	0	0	0	0	0	0	0
AT2G29370	AT2G29370	0	0	0	0	0	0	0	0	0	0	0	0	1	0	0	0	0	0	0	0	0	0	0	0	0	0	0	0	0	0	0	0	0	0	0
AT2G29380	HAI3	6	11	10	78	20	17	17	0	0	0	0	0	0	0	0	2	0	0	0	0	0	0	0	0	0	0	0	0	2	0	0	0	0	0	0
AT2G29390	SMO2_2	1087	702	564	5150	3074	2684	3107	214	336	462	2286	1036	298	842	217	64	109	809	204	381	402	144	97	75	778	422	372	261	224	105	79	1191	284	442	577
AT2G29400	TOPP1	1245	643	984	7911	2942	2705	3055	135	123	207	1132	396	410	517	324	203	229	1538	441	500	518	536	472	240	4961	714	1057	2127	825	645	392	6356	639	1128	2521
AT2G29410	MTPB1	0	0	0	0	1	0	4	35	12	7	144	51	33	55	16	13	9	2	22	56	58	4	3	7	0	46	37	7	0	22	21	100	43	7	28
AT2G29420	GSTU7	745	334	512	4360	2085	1446	2614	1090	818	1017	5345	2927	3237	4002	1072	797	1084	9780	4892	2203	2945	1070	829	531	11324	2931	1805	3086	1885	935	485	10178	1042	1177	2775
AT2G29430	AT2G29430	7	3	2	59	19	8	12	5	3	2	9	11	11	15	6	3	0	43	0	3	7	4	0	0	15	6	4	15	7	0	0	0	15	5	0
AT2G29440	ATGSTU6	345	162	92	1236	757	892	939	252	148	169	1361	678	780	932	169	110	102	1510	897	734	470	80	46	29	236	602	296	213	66	24	17	403	92	93	70
AT2G29450	ATGSTU5	127	50	4	188	209	121	77	196	137	96	478	310	609	320	392	386	193	1357	1277	1198	579	919	617	523	3656	1429	1771	701	750	526	444	2207	308	1219	695
AT2G29452	AT2G29452	0	0	0	0	0	0	0	0	0	0	0	0	0	0	0	0	0	0	0	0	0	0	0	0	0	0	0	0	0	0	0	0	0	0	0
AT2G29460	GST22	50	9	8	92	113	52	52	46	35	29	46	197	332	156	55	97	120	789	743	208	142	68	50	32	235	458	102	148	65	25	30	457	226	88	130
AT2G29470	ATGSTU3	0	0	0	0	6	0	0	1	0	0	17	13	1	4	3	1	0	0	21	0	0	0	0	0	0	11	0	0	2	0	0	2	0	8	0
AT2G29480	ATGSTU2	95	29	49	362	283	142	232	30	9	19	78	155	117	89	38	32	50	416	306	125	142	74	57	35	592	183	159	148	139	63	37	424	92	159	243
AT2G29490	ATGSTU1	804	332	504	5190	2265	1640	2922	627	430	586	2706	2514	2671	2610	525	641	517	5984	3968	1510	1830	626	370	238	5523	1720	1418	1486	958	459	382	6582	709	684	2048
AT2G29500	AT2G29500	81	29	49	651	160	172	342	42	14	10	136	32	262	68	181	97	81	863	210	789	380	138	112	81	630	376	590	295	159	78	48	505	228	306	351
AT2G29510	AT2G29510	210	106	85	903	416	376	415	74	42	21	312	149	258	554	303	98	93	433	430	315	131	149	79	77	864	312	165	231	332	36	120	979	215	253	463
AT2G29520	AT2G29520	0	0	0	0	0	0	0	0	0	0	0	0	0	0	0	0	0	0	0	0	0	0	0	0	0	0	0	0	0	0	0	0	0	0	0
AT2G29525	AtIPCS3	22	5	18	102	72	54	35	22	13	13	137	16	65	59	14	11	4	6	78	39	97	50	17	20	264	53	77	106	31	28	31	272	69	71	28
AT2G29530	TIM10	1292	760	1006	10999	4120	3418	6408	132	237	207	1208	685	551	682	105	119	90	1052	671	658	356	128	132	138	1919	834	865	519	111	90	168	848	278	356	342
AT2G29540	ATRPAC14	116	83	69	880	382	247	321	6	33	11	100	7	110	38	50	19	24	276	82	145	76	22	22	5	298	153	253	49	8	6	13	39	33	30	12
AT2G29550	TUB7	1433	1441	1366	9443	4446	3736	6056	380	271	561	5107	1127	464	1650	194	199	178	1227	265	663	1080	335	662	340	2547	816	1299	1479	379	534	269	1559	1216	1071	1298
AT2G29560	ENOC	503	320	243	3305	1296	1436	1715	154	263	276	910	667	384	659	81	110	102	825	311	236	211	109	206	125	692	323	405	379	127	167	109	954	295	244	248
AT2G29570	PCNA2	352	204	313	3242	1282	718	1216	52	20	24	315	108	76	70	50	16	22	209	17	150	58	88	87	78	434	266	175	494	83	63	79	536	200	230	170
AT2G29580	AT2G29580	167	74	100	869	494	366	543	6	5	26	161	66	3	57	8	10	11	12	3	41	42	51	11	2	181	104	29	123	28	13	18	101	55	81	112
AT2G29590	AT2G29590	47	18	25	219	87	63	58	50	58	56	88	156	144	272	44	45	55	257	227	178	135	51	110	59	373	223	294	210	83	68	73	150	118	130	229
AT2G29600	AT2G29600	0	0	0	0	0	0	0	0	0	0	0	0	0	0	0	0	0	0	0	0	0	0	0	0	0	1	0	0	0	0	0	0	0	0	0
AT2G29605	AT2G29605	0	0	0	0	0	0	0	0	0	0	0	0	0	0	0	0	0	0	0	0	0	0	0	0	0	0	0	0	0	0	0	0	0	0	0
AT2G29610	AT2G29610	0	0	0	0	0	0	0	0	0	0	0	0	0	0	0	0	0	0	0	0	0	0	0	0	0	0	0	0	0	0	0	0	0	0	0
AT2G29620	AT2G29620	0	0	1	0	1	1	0	148	249	161	224	876	726	865	59	125	81	415	1498	443	154	33	58	56	51	486	67	38	20	0	7	123	20	13	159
AT2G29628	AT2G29628	0	0	0	0	0	0	0	0	0	0	0	0	0	0	0	0	0	0	0	0	0	0	0	0	0	0	0	0	0	0	0	0	0	0	0
AT2G29630	THIC	92	75	24	997	128	52	159	24	9	2	10	0	0	21	23	8	5	0	23	6	0	141	50	15	1109	11	93	52	130	101	37	692	5	63	121
AT2G29640	JOSL	41	16	32	226	114	81	119	11	22	15	117	64	87	89	4	14	8	62	80	35	17	22	17	14	369	87	76	112	19	21	39	245	17	71	67
AT2G29650	ANTR1	2	1	2	67	20	2	0	4	0	0	0	10	0	0	3	2	0	1	0	13	0	35	0	8	206	2	56	52	14	0	2	333	2	57	74
AT2G29654	AT2G29654	0	0	0	0	0	0	0	0	0	0	0	0	0	0	0	0	0	0	0	0	0	0	0	0	0	0	0	0	0	0	0	0	0	0	0
AT2G29660	AT2G29660	120	53	68	369	182	211	179	190	161	134	1062	338	425	475	130	89	144	1069	423	661	510	198	117	117	2331	485	355	796	275	136	198	1346	367	574	914
AT2G29670	AT2G29670	113	44	89	816	199	145	210	12	6	28	0	30	5	16	0	0	0	142	0	0	0	10	10	14	12	6	11	28	16	15	4	75	3	4	29
AT2G29679	AT2G29679	0	0	0	0	0	0	0	0	0	0	0	0	0	0	0	0	0	0	0	0	0	0	0	0	0	0	0	0	0	0	0	0	0	0	0
AT2G29680	CDC6	118	51	49	823	315	141	309	0	0	4	54	26	4	38	0	4	0	0	11	29	0	18	17	6	1	0	22	62	1	5	17	0	1	25	32
AT2G29690	ASA2	183	124	132	1243	661	470	754	36	39	28	293	64	94	141	31	46	34	554	30	104	75	50	44	32	294	123	160	225	97	18	57	172	82	117	63
AT2G29700	ATPH1	358	249	197	2453	848	900	1500	365	449	354	3353	1048	1207	1415	424	387	476	3131	1174	1507	1262	501	732	373	5810	1432	1844	2030	475	697	418	4467	899	1187	1663
AT2G29710	AT2G29710	0	0	0	36	4	5	0	3	35	7	28	26	28	7	0	0	1	0	6	196	77	20	59	15	502	108	242	210	23	1	48	308	21	141	105
AT2G29720	CTF2B	13	2	11	21	32	20	26	19	3	10	106	10	16	21	26	6	9	3	26	10	85	21	20	9	20	61	25	74	14	17	17	153	45	46	84
AT2G29730	UGT71D1	260	156	110	1238	860	767	663	201	437	411	1898	1191	634	1354	105	189	84	726	542	447	357	163	167	143	1166	626	466	223	97	89	55	767	232	275	323
AT2G29740	UGT71C2	148	113	58	347	217	258	322	318	764	402	1572	1220	763	1455	107	112	105	62	500	266	109	260	125	105	1690	220	342	489	275	160	82	1253	72	254	463
AT2G29750	UGT71C1	783	545	335	2195	1189	1284	1197	1983	4230	2435	10292	6027	5213	7535	402	966	546	3020	3661	1449	1549	542	750	408	1165	1385	1379	896	296	389	65	1435	206	777	737
AT2G29760	OTP81	36	9	40	158	86	59	171	5	0	0	35	1	0	53	20	4	0	30	5	63	7	9	10	12	0	45	44	24	2	6	7	45	8	15	77
AT2G29770	AT2G29770	0	0	0	0	0	0	0	0	0	0	0	0	0	0	0	0	0	0	0	0	0	0	0	0	0	0	0	0	0	0	0	0	0	0	0
AT2G29780	AT2G29780	0	0	0	0	0	0	0	0	0	0	0	0	0	0	0	0	0	0	0	0	0	0	0	0	0	0	0	0	0	0	0	0	0	0	0
AT2G29790	AT2G29790	0	0	0	0	0	0	0	0	0	0	0	0	0	0	0	0	0	0	0	0	0	0	0	0	0	0	0	0	0	0	0	0	0	0	9
AT2G29800	AT2G29800	0	0	0	0	0	0	0	0	0	0	0	0	0	0	0	0	0	0	0	0	0	0	0	0	0	0	0	0	0	0	0	0	0	0	0
AT2G29810	AT2G29810	0	0	0	0	0	0	0	0	0	0	0	0	0	0	0	0	0	0	0	0	0	0	0	0	0	0	0	0	0	0	0	0	0	0	0
AT2G29820	AT2G29820	0	0	0	0	0	0	0	0	0	0	0	0	0	0	0	0	0	0	0	0	0	0	0	0	0	0	0	0	0	0	0	0	0	0	0
AT2G29830	AT2G29830	0	0	0	0	0	0	0	0	0	0	0	0	0	0	0	0	0	0	0	0	0	0	0	0	0	0	0	0	0	0	0	0	0	0	0
AT2G29840	AT2G29840	0	0	0	0	0	0	0	0	0	0	0	0	0	0	0	0	0	0	0	0	0	0	0	0	0	0	0	0	0	0	0	0	0	0	0
AT2G29850	AT2G29850	0	0	0	0	0	0	0	0	0	0	0	0	0	0	0	0	0	0	0	0	0	0	0	0	0	0	0	0	0	0	0	0	0	0	0
AT2G29860	AT2G29860	0	0	0	0	0	0	0	0	0	0	0	0	0	0	0	0	0	0	0	0	0	0	0	0	0	0	0	0	0	0	0	0	0	0	0
AT2G29870	AT2G29870	0	0	0	0	0	0	0	0	0	0	0	0	0	0	0	0	0	0	0	0	1	0	0	0	0	0	0	0	0	0	0	0	0	0	0
AT2G29880	AT2G29880	0	1	0	0	0	0	0	0	0	0	0	0	0	0	0	0	0	0	0	0	0	0	0	0	0	0	0	0	0	0	0	0	0	0	0
AT2G29890	VLN1	101	55	32	662	180	280	224	36	52	52	320	101	113	165	42	23	90	278	71	250	84	88	73	51	717	248	119	22	77	25	10	155	129	81	205
AT2G29900	PS2	161	113	75	687	379	393	592	87	66	122	866	233	181	436	62	91	52	527	210	227	340	214	136	113	973	322	537	320	113	153	122	1319	289	151	501
AT2G29910	AT2G29910	51	19	17	301	118	93	109	15	9	20	99	106	66	76	28	67	9	415	168	127	89	83	53	34	237	165	338	165	107	117	33	310	208	145	392
AT2G29920	AT2G29920	0	0	0	0	0	0	0	0	0	0	0	0	0	0	0	0	0	0	0	0	0	0	0	0	0	0	0	0	0	0	0	0	0	0	0
AT2G29930	AT2G29930	0	0	0	0	0	0	0	0	0	0	0	0	0	0	0	0	0	0	0	0	0	0	0	0	0	0	0	0	0	0	0	0	0	12	0
AT2G29940	PDR3	0	0	0	0	0	0	0	0	0	0	0	0	0	0	0	0	0	2	0	0	0	0	0	0	0	0	0	0	0	0	0	0	0	0	0
AT2G29950	ELF4_L1	0	0	0	0	0	1	0	3	10	11	10	28	60	42	8	41	38	70	78	137	110	64	31	24	371	128	140	241	39	31	28	202	26	51	114
AT2G29960	ATCYP5	1686	855	785	6204	3886	3998	4490	327	440	697	3856	1841	851	1738	457	230	335	2605	792	1128	1234	397	437	334	3655	1221	1742	1359	496	530	353	2142	1191	1154	1536
AT2G29970	AT2G29970	36	15	23	351	108	72	31	139	88	20	222	170	85	202	130	93	80	533	201	327	308	151	175	171	1499	293	176	438	275	147	167	2193	219	449	613
AT2G29980	FAD3	4997	2290	3927	17471	13021	11405	8876	205	258	268	1878	1352	498	828	189	121	45	733	774	346	231	94	66	47	165	985	258	137	26	53	41	87	199	124	96
AT2G29990	NDA2	123	48	56	639	251	274	338	28	64	71	443	145	165	206	20	55	32	288	157	148	299	43	56	10	378	182	154	215	50	29	29	299	163	118	220
AT2G29995	AT2G29995	36	11	25	224	152	70	109	56	64	48	341	109	639	253	198	186	169	1439	1299	1611	1019	309	326	249	1809	1468	1607	1001	287	201	134	1084	624	576	801
AT2G30000	AT2G30000	143	93	139	1317	687	491	996	24	10	17	121	51	35	84	37	37	5	179	64	149	51	54	63	50	700	168	304	264	98	37	91	559	134	174	304
AT2G30010	TBL45	7	0	11	66	18	21	58	24	17	8	109	27	74	68	33	34	54	121	148	91	216	33	38	16	138	159	68	80	17	29	2	241	62	115	45
AT2G30020	AT2G30020	101	55	56	324	173	137	151	222	64	58	177	91	102	152	226	64	32	234	250	215	63	330	96	52	607	282	138	214	307	45	28	380	168	87	345
AT2G30032	AT2G30032	0	0	0	0	0	0	0	0	0	0	0	0	0	0	0	0	0	0	0	0	0	0	0	0	0	0	0	0	0	0	0	0	0	0	0
AT2G30040	MAPKKK14	61	8	10	113	30	24	40	587	176	174	937	421	534	669	270	140	138	1739	930	213	386	327	109	62	322	431	193	151	221	25	44	490	155	94	74
AT2G30050	AT2G30050	1701	1240	1073	10135	5133	4569	6162	639	706	773	4295	2270	1151	2122	245	269	199	1802	1060	867	647	261	270	220	1459	651	893	707	227	343	189	1066	353	536	386
AT2G30060	AT2G30060	1352	940	808	8985	4184	3862	5688	308	310	589	4839	1668	895	1547	269	229	301	2840	1159	1035	759	253	384	267	2518	1247	1164	1181	352	292	395	2354	832	1159	979
AT2G30070	ATKT1	53	3	34	130	90	99	35	28	7	11	63	68	61	96	13	0	22	1	58	112	21	35	108	108	969	169	95	437	158	65	305	1403	129	845	465
AT2G30080	ATZIP6	0	1	0	0	0	1	0	17	0	3	1	22	78	30	54	24	38	379	80	219	169	78	113	54	1318	180	343	422	117	144	112	1508	280	515	583
AT2G30090	AT2G30090	0	0	0	0	0	0	0	0	0	0	0	0	0	0	0	0	0	0	0	0	0	0	0	0	0	0	0	0	0	0	0	0	0	0	0
AT2G30100	AT2G30100	6	10	8	42	4	9	1	31	31	43	116	34	147	140	47	58	51	36	169	188	107	84	43	82	436	240	181	145	60	53	8	248	130	101	149
AT2G30105	AT2G30105	251	150	103	1844	678	607	1062	54	115	109	628	342	137	277	36	34	43	252	166	99	126	35	44	86	358	173	206	292	54	112	52	497	96	147	141
AT2G30110	ATUBA1	2565	1414	1803	11682	5634	4791	7673	1842	1979	1203	8159	3655	3178	5557	1711	1560	1352	9515	2757	5199	3702	2158	2464	1459	10654	5586	5282	4784	2149	1283	996	6789	2907	3969	3955
AT2G30115	AT2G30115	0	0	0	2	1	1	0	0	0	0	0	3	0	0	0	0	0	0	0	0	0	0	0	0	0	0	0	0	0	0	0	0	0	0	0
AT2G30120	AT2G30120	66	57	30	461	190	139	255	19	34	36	320	123	55	160	23	33	26	169	5	13	25	13	31	15	258	69	79	133	32	12	17	416	47	34	143
AT2G30130	ASL5	130	50	125	1045	556	218	458	0	0	6	0	10	0	0	0	0	0	0	18	2	0	0	0	0	1	0	0	0	0	0	0	0	0	0	0
AT2G30140	AT2G30140	27	15	52	166	120	66	116	170	84	107	344	206	634	392	201	203	295	2011	679	407	701	303	339	180	1628	560	747	991	315	242	115	1388	347	496	540
AT2G30150	AT2G30150	30	33	6	211	114	106	96	39	30	20	372	101	57	147	21	8	29	78	16	26	23	8	27	12	256	35	39	36	31	1	21	167	42	42	61
AT2G30160	AT2G30160	216	130	146	1348	757	720	739	40	26	19	410	116	89	107	38	21	41	86	72	95	90	37	57	46	659	123	193	286	53	49	56	508	100	111	267
AT2G30170	AT2G30170	27	18	40	372	116	50	126	5	0	10	39	4	17	23	1	3	7	95	15	5	0	20	12	17	175	9	25	3	27	0	25	179	12	56	73
AT2G30180	AT2G30180	0	0	0	0	0	0	0	0	0	0	0	0	0	0	0	0	0	0	0	0	0	0	0	0	0	0	0	0	0	0	0	0	0	0	0
AT2G30190	AT2G30190	0	0	0	0	0	0	0	0	0	0	0	0	0	0	0	0	0	0	0	0	0	0	0	0	0	0	0	0	0	0	0	0	0	0	0
AT2G30200	AT2G30200	1183	725	911	6160	4576	2961	3401	75	79	120	852	312	293	442	143	112	138	1053	125	597	470	214	291	222	1108	942	884	554	237	321	109	1218	520	785	522
AT2G30210	LAC3	4	4	9	9	5	14	9	4889	3477	2522	19640	2988	16676	14509	1886	6749	9712	83648	19949	30849	27465	915	3749	2469	2394	15067	6934	4924	1163	589	11	850	3547	10	3788
AT2G30220	AT2G30220	12	5	15	35	49	5	5	0	0	0	0	0	0	0	0	0	0	0	0	0	0	0	0	0	0	0	0	0	0	0	0	0	0	0	0
AT2G30230	AT2G30230	3	2	0	12	14	15	11	9	22	45	133	129	11	111	0	0	0	0	5	0	0	3	1	0	4	1	0	0	0	0	1	44	2	0	0
AT2G30240	ATCHX13	0	0	0	0	0	0	0	0	0	0	0	0	0	0	0	0	0	0	0	0	0	0	0	0	0	0	0	0	0	0	0	0	0	0	0
AT2G30250	WRKY25	8	2	1	0	9	8	1	150	144	87	378	251	520	432	157	269	108	738	1097	610	427	350	209	158	456	758	628	704	380	52	65	985	226	213	570
AT2G30260	U2B_	420	239	349	2316	1164	856	1307	120	39	57	435	164	137	251	124	82	51	855	181	306	265	139	133	107	1167	322	407	414	135	160	112	812	245	297	364
AT2G30270	AT2G30270	70	32	15	350	131	135	128	67	119	84	496	215	192	244	68	83	51	441	304	156	187	78	110	27	663	232	274	373	84	91	60	690	193	161	260
AT2G30280	RDM4	54	19	35	483	195	121	138	31	5	0	12	32	50	40	42	17	22	351	39	150	143	48	35	31	332	94	132	266	33	1	20	329	26	88	31
AT2G30290	VSR1	0	0	0	0	0	0	0	0	0	0	0	0	0	0	0	0	0	0	0	0	0	0	0	0	9	0	0	0	0	0	0	88	0	11	0
AT2G30300	AT2G30300	0	0	0	0	0	0	0	0	0	0	0	0	0	0	0	0	0	0	0	0	0	0	0	0	0	0	0	0	0	0	0	0	0	0	0
AT2G30310	AT2G30310	0	0	0	0	0	0	0	0	0	0	0	0	0	0	0	0	0	0	0	0	0	0	0	0	0	0	0	0	0	0	0	0	0	0	0
AT2G30320	AT2G30320	67	58	42	498	264	105	198	10	14	5	101	43	11	51	2	2	5	21	4	6	14	5	32	2	1	72	92	32	11	15	14	0	60	38	67
AT2G30330	BLOS1	154	126	78	1053	366	375	470	40	40	45	370	164	141	204	58	48	66	416	225	175	172	69	56	76	498	137	196	217	60	76	69	375	90	205	216
AT2G30340	LBD13	240	154	199	1335	704	464	714	9	18	83	116	53	0	53	4	3	23	37	8	23	16	8	9	4	53	4	29	65	14	10	3	0	6	8	44
AT2G30350	AT2G30350	91	32	50	704	240	255	356	20	14	24	122	115	27	30	15	7	1	89	15	67	65	7	41	28	339	63	89	129	62	31	39	491	55	148	151
AT2G30360	CIPK11	37	6	6	67	27	38	30	107	84	57	458	184	161	252	80	39	44	302	282	307	74	119	44	40	323	166	171	94	112	17	21	225	72	98	138
AT2G30362	AT2G30362	0	0	0	0	2	0	0	2	1	1	1	5	2	5	0	0	1	1	0	0	0	5	0	0	3	0	0	2	0	0	1	1	0	1	0
AT2G30370	EPFL6	9	9	11	157	50	35	29	0	0	1	0	1	0	0	0	1	0	0	0	0	0	0	0	0	65	3	0	0	0	0	0	45	0	0	0
AT2G30380	AT2G30380	3	9	3	46	23	13	0	0	0	0	0	0	0	0	0	0	0	0	0	0	0	0	0	0	0	4	0	0	0	0	0	0	0	0	0
AT2G30390	FC_II	41	15	37	367	90	96	145	55	39	36	204	89	60	108	83	17	12	19	48	21	50	46	39	27	300	101	75	73	27	42	17	262	58	125	35
AT2G30395	ATOFP17	1	0	0	0	2	54	0	219	272	189	756	973	1067	965	35	57	56	318	1951	268	175	10	31	9	0	251	85	7	4	38	2	50	36	44	7
AT2G30400	ATOFP2	4	0	0	1	1	44	0	43	70	51	130	321	146	315	19	14	21	559	115	52	198	43	26	32	103	149	43	81	32	14	10	90	40	78	129
AT2G30410	KIS	841	560	534	5134	2355	2205	3314	304	537	532	2714	1321	906	1582	162	138	128	1296	1320	580	467	210	211	168	2362	665	573	577	255	160	153	2127	474	457	907
AT2G30420	ETC2	0	0	0	0	0	0	0	0	0	0	0	0	0	0	0	0	0	0	0	0	0	0	0	0	0	0	0	0	0	0	0	0	0	0	0
AT2G30424	TCL2	0	0	0	0	0	0	0	0	0	0	0	0	0	0	0	0	0	0	0	0	0	0	0	0	0	0	0	0	0	0	0	0	0	0	0
AT2G30430	AT2G30430	0	0	0	0	0	0	0	0	0	0	0	0	0	0	0	0	0	0	0	0	0	0	0	0	0	0	0	0	0	0	0	0	0	0	0
AT2G30432	TCL1	0	0	0	0	0	0	0	0	0	0	0	0	0	0	0	0	0	0	0	0	0	0	0	0	0	0	0	0	0	0	0	0	0	0	0
AT2G30440	TPP	545	237	203	1834	955	822	1067	961	1209	795	3712	2346	2569	3668	844	865	862	4991	3984	2550	2377	1238	1101	821	7035	2734	2497	3815	1396	853	528	6325	1407	1844	3313
AT2G30450	AT2G30450	0	0	0	0	0	0	0	0	0	0	0	0	0	0	0	0	0	0	0	0	0	0	0	0	0	0	0	0	0	0	0	0	0	0	0
AT2G30460	AT2G30460	238	115	151	1293	847	631	552	10	27	102	328	164	54	198	10	6	19	2	237	73	69	21	27	15	69	49	74	118	19	30	41	148	53	38	57
AT2G30470	HSI2	116	70	130	767	415	271	507	54	88	78	293	131	338	299	40	50	55	354	185	181	73	43	80	44	254	253	151	293	82	31	80	466	91	228	63
AT2G30480	AT2G30480	19	14	15	317	66	73	65	1	0	0	13	2	7	12	10	0	0	0	32	0	0	8	34	8	0	0	11	46	16	10	6	225	10	33	100
AT2G30490	ATC4H	1339	838	572	3874	4230	3061	2835	3653	3341	2171	9641	8858	12857	10672	4215	5412	4906	32655	14316	17222	19525	4646	4528	5160	18232	21596	14663	13043	3376	3046	4113	8481	8031	13405	9150
AT2G30500	AT2G30500	807	248	376	3318	1456	1000	1279	171	125	193	383	684	541	663	395	240	312	1587	718	961	863	532	443	327	1654	886	792	1149	559	287	525	996	356	816	1075
AT2G30505	AT2G30505	80	28	25	258	94	60	116	3	7	9	53	40	5	13	5	3	0	129	82	12	1	12	0	18	10	14	49	34	9	0	8	405	22	2	308
AT2G30520	RPT2	2446	1298	964	10503	5377	5449	5322	1464	1584	1253	14391	5332	2335	6387	1503	1318	803	9928	2794	4433	3256	2049	1689	1205	15009	4592	4600	3760	2961	1742	1064	12186	1481	2967	2966
AT2G30530	AT2G30530	174	97	150	800	511	411	568	85	109	53	257	243	292	433	81	67	89	392	267	197	384	84	168	85	751	313	374	383	116	124	125	1296	90	258	323
AT2G30540	AT2G30540	0	0	0	0	0	0	0	0	0	0	0	0	0	0	0	0	0	0	0	0	0	0	0	0	0	9	0	0	0	0	0	0	0	0	0
AT2G30550	AT2G30550	74	38	18	183	142	116	168	120	106	91	1040	154	184	182	39	84	83	533	180	316	165	209	140	153	1303	158	470	231	232	159	78	1352	77	188	350
AT2G30560	AT2G30560	0	0	0	0	0	0	0	0	0	0	0	0	0	0	0	0	0	0	0	0	0	0	0	0	0	0	0	0	0	0	0	0	0	0	0
AT2G30570	PSBW	1	1	2	8	1	0	6	44	8	2	107	8	9	37	142	20	2	386	26	14	24	214	68	32	2066	30	87	229	378	204	88	1427	91	170	401
AT2G30575	LGT5	121	86	49	603	373	325	247	13	15	72	177	240	43	468	15	7	0	104	87	28	77	2	56	2	139	46	99	11	24	17	1	10	37	36	1
AT2G30580	DRIP2	86	85	50	792	266	265	230	34	12	26	142	111	59	95	4	16	17	22	4	38	63	14	37	16	449	90	101	138	66	2	34	241	45	44	37
AT2G30590	WRKY21	138	56	95	572	367	317	720	108	61	53	357	322	168	221	44	11	10	709	47	119	103	50	74	21	533	161	310	201	53	6	51	998	135	92	151
AT2G30600	AT2G30600	159	77	133	614	461	390	278	62	66	154	633	504	80	536	86	15	37	349	162	115	49	140	84	68	127	102	222	421	211	76	70	243	165	226	432
AT2G30615	AT2G30615	0	0	0	0	0	0	0	0	0	3	0	0	0	5	1	0	0	0	0	0	0	0	0	0	1	0	0	0	0	0	0	0	0	0	0
AT2G30620	AT2G30620	2329	1372	1551	10614	6218	5097	7433	733	1058	1117	6521	2134	1848	3690	776	739	736	5218	1582	2253	1650	1148	1376	825	9267	2298	2682	4548	1106	1383	921	8952	694	2160	4130
AT2G30630	AT2G30630	5	0	6	0	2	0	0	0	0	0	0	17	7	0	0	3	1	0	1	0	0	0	1	0	0	0	0	0	0	0	0	1	2	0	0
AT2G30640	AT2G30640	20	26	10	220	48	45	110	17	20	3	85	46	71	15	14	21	35	1	3	73	46	55	14	16	178	54	25	110	58	21	8	2	70	120	131
AT2G30650	AT2G30650	0	0	0	0	0	0	0	0	0	0	0	0	0	0	0	0	0	0	0	0	0	0	0	0	0	0	0	0	0	0	0	0	0	0	0
AT2G30660	AT2G30660	2	0	0	0	7	0	0	0	0	0	0	0	0	0	7	0	0	0	136	0	0	0	0	0	0	131	0	0	9	0	0	37	10	0	1
AT2G30670	AT2G30670	0	0	0	7	0	0	0	0	0	0	0	0	0	0	0	0	0	0	14	0	0	0	0	0	0	0	0	0	0	0	0	0	0	0	0
AT2G30680	AT2G30680	0	0	0	0	0	0	0	0	0	0	0	0	0	0	0	0	0	0	0	0	0	0	0	0	0	0	0	0	0	0	0	0	0	0	0
AT2G30690	AT2G30690	1	2	0	8	0	0	0	0	0	0	0	0	0	0	0	1	0	0	0	0	0	0	1	0	0	0	0	0	0	0	0	0	0	0	114
AT2G30695	AT2G30695	30	16	16	143	63	43	33	2	0	5	0	5	13	4	5	3	3	0	0	4	9	7	0	6	44	15	20	18	8	0	6	36	6	25	0
AT2G30700	AT2G30700	301	139	184	1705	883	673	911	81	122	140	702	316	194	395	133	96	103	982	186	383	304	186	238	135	1170	355	581	787	264	180	122	1539	430	386	365
AT2G30710	AT2G30710	437	270	201	2211	1178	994	720	148	216	249	1649	742	328	770	84	69	98	1060	337	286	312	120	154	135	1490	480	333	435	157	123	100	709	239	343	885
AT2G30720	AT2G30720	59	32	44	173	121	170	239	31	54	87	327	236	132	314	55	49	40	328	115	91	111	91	77	57	251	88	181	288	176	78	73	425	150	170	422
AT2G30730	AT2G30730	0	0	0	0	0	0	0	0	0	0	0	3	0	0	0	0	0	0	0	0	0	0	0	0	0	0	0	0	0	0	0	0	0	0	0
AT2G30740	AT2G30740	227	109	116	972	738	706	722	216	281	481	3121	1025	1324	1864	121	174	195	2659	1173	935	906	78	90	263	1313	942	806	818	64	174	205	1795	428	491	868
AT2G30750	CYP71A12	6	0	0	0	16	0	2	3	0	2	0	27	22	2	0	2	5	0	14	28	1	30	1	3	326	19	23	3422	66	2	2	379	165	44	1987
AT2G30760	AT2G30760	0	0	0	0	0	0	0	0	0	0	0	0	0	0	0	0	0	0	0	0	0	0	0	0	18	0	0	2	0	0	0	3	0	0	0
AT2G30766	AT2G30766	0	0	0	0	0	0	0	0	0	0	0	0	0	1	0	0	0	0	0	7	0	0	0	1	82	0	0	14	0	0	2	88	0	0	0
AT2G30770	CYP71A13	0	0	0	0	0	0	0	0	0	0	0	0	0	0	0	0	0	0	0	0	0	0	0	0	0	0	0	191	0	0	0	0	39	0	175
AT2G30780	AT2G30780	203	92	114	844	522	390	584	49	26	23	189	26	126	157	17	13	31	100	64	93	77	85	35	38	654	164	126	272	65	65	42	117	80	79	406
AT2G30790	PSBP_2	3	0	0	7	2	0	0	0	0	0	0	0	0	0	0	0	6	0	0	7	0	0	1	1	0	0	0	0	0	0	0	3	0	0	0
AT2G30800	ATVT_1	172	60	97	747	446	251	576	59	58	32	417	278	181	331	27	60	96	6	60	236	192	125	181	79	771	291	166	372	133	116	119	306	293	108	308
AT2G30810	AT2G30810	0	0	0	0	0	0	0	0	0	0	0	0	0	0	0	0	0	0	0	0	0	0	0	0	0	0	0	0	0	0	0	0	0	0	0
AT2G30820	AT2G30820	2	0	2	0	4	0	2	0	0	0	0	0	0	0	2	3	1	0	0	2	2	0	7	8	0	14	45	112	59	13	0	0	31	15	66
AT2G30830	AT2G30830	0	0	0	0	0	0	0	0	0	0	0	0	0	0	0	0	0	0	0	0	2	0	0	1	0	0	1	1	0	0	0	0	2	0	1
AT2G30840	AT2G30840	0	2	0	0	3	1	0	5	2	7	4	17	109	44	42	84	73	342	167	241	146	148	187	195	436	251	512	913	103	135	126	1163	165	268	782
AT2G30850	AT2G30850	0	0	0	0	0	0	0	0	0	0	0	0	0	0	0	0	0	0	0	0	0	0	0	0	0	0	0	0	0	0	0	0	0	0	0
AT2G30860	ATGSTF9	2615	1783	2517	23080	3114	4810	7626	1965	1301	903	8583	3069	10456	5574	6350	5135	7561	81246	9655	35304	25305	8065	10290	10070	106896	19949	26876	65026	10240	8692	7878	86960	18737	19161	43144
AT2G30870	ERD13	4567	2709	2113	23386	10501	9637	12585	7795	11098	6110	43527	20393	25095	29854	6181	7366	7648	83570	26145	25446	31417	5287	6869	6015	28395	19325	21567	16015	5091	3762	4598	28178	10262	11403	11041
AT2G30880	AT2G30880	301	138	161	1812	713	500	642	56	66	98	525	277	177	280	106	56	37	498	172	294	193	138	160	67	777	391	319	270	232	112	143	1027	285	216	537
AT2G30890	AT2G30890	52	16	20	222	82	61	125	8	16	19	106	32	3	27	5	0	9	90	6	22	12	0	0	0	0	20	0	0	4	0	0	0	1	14	0
AT2G30900	TBL43	0	0	0	0	0	0	0	0	0	0	0	0	0	0	0	0	0	0	0	0	0	0	0	0	0	0	0	0	0	0	0	0	0	0	0
AT2G30910	ARPC1	98	56	46	532	355	272	335	33	53	33	78	114	54	157	31	27	51	232	92	78	52	40	37	20	197	90	122	112	80	35	16	382	36	39	66
AT2G30920	ATCOQ3	94	87	149	827	656	538	689	31	64	101	309	126	221	214	59	54	58	188	209	233	107	52	49	51	402	229	220	208	52	36	25	209	78	218	150
AT2G30925	AT2G30925	0	0	0	0	0	0	0	0	0	0	0	0	0	0	0	0	0	0	0	0	0	0	0	0	0	0	0	0	0	0	0	0	0	0	0
AT2G30930	AT2G30930	328	362	12	52	121	1005	261	2403	4689	3860	18041	9085	9535	14811	306	229	180	1824	6302	1490	634	75	66	41	608	704	314	529	96	58	51	608	180	210	459
AT2G30933	AT2G30933	7	6	5	52	23	26	37	4	6	16	145	70	50	52	14	1	6	18	113	46	19	8	13	10	223	49	75	85	18	27	30	149	62	70	38
AT2G30940	AT2G30940	0	0	0	0	0	0	0	0	0	0	0	0	0	0	0	0	0	0	0	0	0	0	0	0	0	0	0	0	0	0	0	0	0	0	0
AT2G30942	AT2G30942	14	7	2	62	23	40	44	7	7	6	32	31	21	34	2	1	6	0	21	1	56	16	10	9	152	17	23	52	18	0	15	64	34	34	39
AT2G30945	AT2G30945	5	3	5	22	1	6	6	1	2	4	16	7	9	11	5	2	1	9	20	11	13	4	1	0	16	8	13	25	8	2	11	52	8	7	11
AT2G30950	FTSH2	468	112	131	944	707	455	436	427	414	215	1223	1065	743	1246	512	446	304	1817	1520	946	1134	847	579	478	2883	1319	1328	1278	731	417	332	1674	474	1098	836
AT2G30960	AT2G30960	26	2	4	161	27	42	62	8	4	9	16	21	17	17	15	29	4	61	36	26	36	44	29	18	312	20	58	65	48	8	12	483	37	108	110
AT2G30970	ASP1	2073	1403	1310	15684	5617	5348	6327	417	809	726	3997	1859	1428	2580	424	406	403	3805	1102	1935	1620	652	949	590	4450	2207	2975	2198	767	936	598	4294	1485	2313	1617
AT2G30980	SKdZeta	750	495	619	4246	2280	2076	2355	315	313	548	3565	1077	486	1256	200	139	145	1238	280	442	438	278	232	177	2572	623	755	919	283	180	224	2083	449	733	766
AT2G30984	AT2G30984	0	0	1	0	0	1	0	0	0	0	9	0	0	2	0	0	0	0	0	0	0	0	0	0	0	0	0	0	0	0	0	0	0	0	0
AT2G30985	AT2G30985	0	0	0	0	0	0	0	0	0	0	0	0	0	0	0	0	0	0	0	0	0	0	0	0	0	0	0	0	0	0	0	0	0	0	0
AT2G30990	AT2G30990	225	89	64	272	273	279	168	228	282	326	569	879	265	985	58	77	85	956	272	201	216	42	59	59	218	222	187	77	33	47	36	6	193	88	81
AT2G31005	AT2G31005	0	0	0	0	0	0	0	0	0	0	0	0	0	0	0	0	0	0	0	0	0	0	0	0	0	0	0	0	0	0	0	0	0	0	0
AT2G31010	AT2G31010	109	44	59	144	386	146	179	17	31	40	83	84	32	4	0	0	7	0	67	20	0	3	14	16	4	53	0	0	40	5	0	0	1	0	58
AT2G31018	AT2G31018	0	0	0	1	0	0	0	0	0	0	8	6	4	5	0	0	0	0	6	5	4	0	0	0	1	8	5	1	0	0	0	3	1	2	4
AT2G31020	ORP1A	220	65	83	308	260	159	106	263	598	309	606	1136	1008	1431	128	189	146	373	1853	430	440	195	123	119	787	659	481	582	248	113	119	1051	186	202	695
AT2G31030	ORP1B	0	0	0	0	0	0	0	0	0	0	0	0	0	0	0	0	0	0	0	0	0	0	0	0	0	0	0	0	0	0	0	0	0	0	0
AT2G31035	AT2G31035	0	0	0	0	0	2	0	0	0	0	0	0	0	0	0	0	0	0	0	0	0	0	0	0	2	0	0	0	0	0	0	0	0	0	0
AT2G31040	AT2G31040	49	30	27	144	92	113	89	9	5	22	294	75	48	143	21	33	12	463	28	38	62	33	34	44	190	92	184	6	64	10	42	368	72	89	148
AT2G31050	AT2G31050	0	0	0	0	0	0	0	0	0	0	0	0	0	0	0	0	0	0	0	0	0	0	0	0	0	0	0	0	0	0	0	0	0	0	0
AT2G31060	AT2G31060	569	340	417	3829	1621	986	1804	23	49	17	344	137	54	47	97	41	43	529	28	280	168	65	41	39	465	400	313	100	8	36	21	22	63	105	37
AT2G31070	TCP10	12	5	7	77	14	46	19	16	32	32	92	39	59	123	7	3	44	143	1	53	48	22	1	35	107	14	42	0	10	0	0	0	32	52	35
AT2G31080	AT2G31080	0	0	0	0	0	0	0	0	0	0	0	0	0	0	0	0	0	0	0	0	0	0	0	0	0	0	0	0	0	0	0	0	0	0	0
AT2G31081	CLE4	0	0	0	0	0	5	0	7	7	8	26	11	119	16	12	23	14	122	60	50	191	7	13	21	63	70	99	9	3	10	6	30	48	30	0
AT2G31082	CLE7	0	0	0	0	0	0	0	1	3	3	17	9	26	15	0	2	9	34	25	11	29	0	1	0	0	8	7	0	0	0	0	0	2	0	0
AT2G31083	CLE5	0	4	2	0	0	394	26	539	590	887	2404	1899	3217	3145	88	131	80	700	614	185	202	9	20	4	0	163	20	8	0	3	1	0	32	2	1
AT2G31085	CLE6	79	39	6	26	197	438	135	85	134	187	867	610	263	446	1	0	1	2	25	8	0	1	0	1	0	15	0	0	0	0	0	0	0	0	0
AT2G31090	AT2G31090	144	62	43	753	317	308	467	272	229	205	1767	701	1181	1191	349	252	259	3341	1452	1369	1441	378	307	227	2608	1082	1443	1345	389	235	250	3173	636	733	1047
AT2G31100	AT2G31100	0	0	0	0	0	0	2	2	0	0	20	0	10	1	1	0	0	4	0	1	1	1	0	0	11	0	3	2	1	10	0	16	4	1	0
AT2G31110	AT2G31110	25	0	0	0	0	74	2	194	161	119	1351	504	293	582	112	78	52	493	320	199	137	44	86	48	1156	68	74	105	121	215	42	835	51	127	67
AT2G31130	AT2G31130	18	21	19	130	105	23	92	24	25	24	36	46	108	46	12	42	28	430	175	108	136	50	51	34	272	210	108	236	51	59	66	329	169	127	132
AT2G31140	AT2G31140	236	150	175	1995	941	639	1204	89	75	65	517	264	360	362	122	112	111	835	344	619	567	119	236	129	1107	765	802	398	133	86	107	830	396	470	346
AT2G31141	AT2G31141	6	5	3	31	8	10	26	7	4	11	1	20	21	8	6	4	6	9	64	17	8	12	8	9	29	19	22	52	6	6	4	40	20	8	45
AT2G31150	AT2G31150	8	5	14	171	50	28	22	1	0	1	29	0	12	0	6	0	0	2	17	11	0	9	11	5	7	0	41	12	6	1	24	0	19	41	32
AT2G31160	LSH3	0	0	1	14	0	4	9	2	0	2	2	0	0	0	14	9	5	188	22	35	38	1	19	11	16	73	51	116	20	17	31	176	40	61	107
AT2G31170	SYCO_ARATH	55	49	81	392	209	244	61	18	2	10	66	19	16	32	5	42	29	0	17	44	21	18	26	4	79	44	77	46	16	5	13	94	30	41	25
AT2G31180	ATMYB14	14	7	12	101	69	61	85	0	0	4	0	0	1	8	5	1	0	21	33	14	9	1	15	0	194	23	8	24	0	0	4	58	31	17	22
AT2G31190	RUS2	43	40	45	482	156	125	215	4	0	0	90	5	42	19	30	2	7	0	21	34	19	34	16	13	228	52	17	39	22	15	22	0	17	87	147
AT2G31200	ATADF6	62	57	69	660	217	215	324	88	53	55	651	133	338	277	240	116	175	843	521	697	391	347	291	297	3317	697	902	949	579	273	225	2915	533	713	1111
AT2G31210	AT2G31210	0	0	0	0	0	0	0	0	0	0	0	0	0	0	0	0	0	0	0	0	0	0	0	0	0	0	0	0	0	0	0	0	0	0	0
AT2G31215	AT2G31215	0	0	0	0	0	0	0	0	0	0	0	0	0	0	0	0	0	0	0	0	0	0	0	0	0	0	0	0	0	0	0	0	0	0	0
AT2G31218	AT2G31218	0	0	0	0	0	0	0	0	0	0	0	0	0	0	0	0	0	0	0	0	0	0	0	0	0	0	0	0	0	0	0	0	0	0	0
AT2G31220	AT2G31220	0	0	0	0	0	0	0	5	12	5	8	28	68	32	3	0	0	12	178	5	0	0	0	0	0	1	0	0	0	0	0	0	0	0	0
AT2G31230	ATERF15	19	5	14	153	12	25	39	38	24	7	112	4	48	43	10	47	8	140	20	1	41	23	12	20	134	76	6	94	68	24	10	376	36	7	43
AT2G31240	AT2G31240	181	108	163	1269	515	269	354	58	15	17	55	27	63	39	26	35	21	189	29	125	14	54	42	23	326	233	123	159	44	12	30	183	111	41	49
AT2G31250	HEMA3	19	19	11	123	48	38	44	0	0	0	0	0	0	24	0	0	0	0	0	0	0	0	0	0	33	0	0	0	0	0	0	0	0	5	0
AT2G31260	APG9	136	119	87	965	429	392	277	205	193	133	602	584	563	882	263	309	270	1129	761	1170	669	392	480	276	1401	992	1198	1124	409	173	190	2198	359	867	511
AT2G31270	CDT1	367	207	304	2715	1090	768	814	9	4	24	98	95	30	5	1	1	0	0	10	17	32	21	50	37	355	40	103	223	40	17	7	1	198	70	63
AT2G31271	AT2G31271	0	0	0	0	0	0	0	0	0	0	0	0	0	0	0	0	0	0	0	0	0	0	0	0	0	0	0	0	0	0	0	0	0	0	0
AT2G31280	CPUORF7	30	10	25	217	78	62	10	27	1	3	26	56	78	9	30	1	21	63	16	36	199	33	26	38	360	64	91	330	205	82	55	474	83	155	446
AT2G31290	AT2G31290	50	5	16	214	80	37	164	2	10	1	22	38	51	30	12	12	10	132	27	62	109	18	23	7	368	75	64	86	4	26	22	163	44	34	76
AT2G31300	ARPC1	98	57	45	355	177	153	147	14	27	24	117	79	44	42	1	14	28	112	2	23	9	25	33	31	175	37	23	29	21	24	21	61	42	38	80
AT2G31305	INH3	102	52	58	504	281	230	319	45	78	100	334	278	206	285	47	51	66	438	350	285	212	98	94	66	569	262	273	367	72	57	53	936	141	218	156
AT2G31310	LBD14	4	12	0	0	6	72	0	141	133	67	1454	220	254	567	3	12	0	289	100	46	10	0	0	1	0	20	11	0	3	0	0	80	0	0	0
AT2G31320	PARP2	60	16	44	1004	206	107	228	9	33	14	72	85	40	72	9	3	28	273	37	0	29	28	30	8	309	52	119	27	53	1	28	140	31	36	125
AT2G31335	AT2G31335	0	0	0	0	0	0	0	0	0	0	0	0	0	0	0	0	0	0	0	2	8	0	0	0	0	1	0	6	1	0	0	0	0	0	4
AT2G31340	emb1381	64	34	73	557	281	211	323	18	28	0	49	57	40	7	18	18	19	2	45	68	123	32	5	37	164	145	97	80	32	25	26	111	27	45	0
AT2G31345	AT2G31345	0	0	0	0	1	0	0	23	0	0	0	0	15	3	2	1	3	0	29	1	0	1	0	3	21	17	0	22	6	2	0	0	34	0	5
AT2G31350	GLX2_5	92	39	57	426	286	241	53	303	466	320	1463	1355	1627	1743	317	342	304	1406	2645	1636	1176	435	472	253	4720	2144	1335	1257	613	430	262	4062	859	922	1899
AT2G31360	ADS2	1318	827	652	7786	4064	3268	3911	253	328	419	5517	1341	713	1694	127	169	172	1531	761	924	873	108	249	80	1120	1257	476	392	119	62	27	607	343	212	312
AT2G31370	AT2G31370	468	227	194	1530	1047	813	823	119	171	191	614	753	392	687	156	112	161	268	446	358	481	160	155	134	1146	492	483	355	372	112	135	1319	317	305	647
AT2G31380	STH	0	1	0	3	0	1	1	6	0	0	32	31	30	32	54	12	0	74	63	38	24	94	33	30	423	136	92	109	103	27	37	184	31	93	62
AT2G31390	AT2G31390	4665	2860	3395	15538	10661	9150	8995	2710	3406	3113	13906	6502	6340	7902	2199	2451	2125	12455	4918	7086	6196	1536	1705	1532	4668	7581	5422	3665	1459	1468	955	2921	3138	3002	3305
AT2G31400	GUN1	253	117	244	1761	842	525	933	333	441	272	2055	1149	1047	1411	598	424	448	3260	760	1789	720	783	876	689	6526	2251	2441	3089	1091	825	954	5269	1060	2041	2943
AT2G31410	AT2G31410	434	305	470	3025	1508	1256	1964	36	34	39	244	82	209	100	86	57	105	865	135	254	178	74	58	72	658	299	412	295	73	101	66	519	125	199	221
AT2G31420	AT2G31420	0	0	0	0	2	0	0	1	4	7	8	8	11	15	4	5	6	31	17	20	21	7	1	4	81	6	4	27	0	5	7	14	0	19	18
AT2G31425	AT2G31425	0	0	0	0	0	0	0	0	0	1	0	0	0	0	0	0	0	0	0	0	0	0	0	0	3	0	0	5	0	0	5	157	0	0	32
AT2G31430	AT2G31430	0	0	0	0	0	0	0	0	0	0	0	0	0	0	3	0	0	0	0	0	0	0	0	0	0	0	0	0	0	0	0	1081	0	0	479
AT2G31432	AT2G31432	0	0	0	0	0	0	0	0	0	0	0	0	0	0	0	0	0	0	0	0	0	0	0	0	0	0	0	0	0	0	0	0	0	0	2
AT2G31440	AT2G31440	278	148	202	1733	770	562	1053	119	129	107	370	280	276	381	63	79	73	639	298	291	246	94	122	66	1427	347	472	499	195	92	106	983	223	289	340
AT2G31450	ATNTH1	37	19	48	341	85	60	100	16	4	15	59	47	52	55	16	17	15	4	66	58	72	8	34	24	278	86	129	144	9	34	14	465	58	95	146
AT2G31460	AT2G31460	0	0	0	0	0	0	0	0	0	0	0	0	0	0	0	0	0	0	0	0	0	0	0	0	0	0	0	0	0	0	0	0	0	0	0
AT2G31470	DOR	0	0	0	0	0	0	0	0	0	0	0	0	0	0	0	0	0	0	0	0	0	0	0	0	142	7	0	0	0	0	0	0	0	0	0
AT2G31480	AT2G31480	0	0	0	0	0	0	0	1	8	2	10	6	13	16	2	12	0	0	29	8	2	9	5	1	1	15	0	21	0	1	1	153	1	0	10
AT2G31490	AT2G31490	1261	602	591	8009	2121	2372	4067	739	823	778	5420	1762	1834	2754	666	495	586	4665	2649	2099	2089	749	842	595	4685	2204	2125	1357	594	639	513	4175	1278	1488	1390
AT2G31500	CPK24	0	0	0	3	0	0	1	0	0	0	2	0	0	0	5	0	0	1	0	0	0	0	0	0	0	0	0	1	0	0	0	2168	0	1	3162
AT2G31510	ARI7	251	135	105	1183	596	424	374	77	103	115	480	352	478	615	180	191	160	845	361	589	421	183	270	208	1461	508	656	901	274	237	115	1248	433	729	627
AT2G31520	AT2G31520	0	0	0	2	0	0	0	0	0	0	0	0	0	0	0	0	0	0	0	1	0	0	0	0	2	0	0	0	0	0	0	0	0	0	0
AT2G31530	EMB2289	50	51	48	492	205	146	184	22	1	8	44	32	73	26	13	17	28	149	19	120	99	42	27	18	135	66	128	27	27	36	7	403	3	102	73
AT2G31540	AT2G31540	23	9	0	0	15	13	2	40	82	123	77	266	31	349	0	0	0	0	14	0	0	0	0	0	4	0	0	3	2	0	0	0	2	6	0
AT2G31550	AT2G31550	0	0	0	2	0	3	0	0	0	0	1	0	0	0	0	0	0	0	0	1	0	0	0	1	48	0	7	2	8	0	1	0	2	6	0
AT2G31560	AT2G31560	28	22	3	20	34	29	17	40	68	64	552	141	65	86	15	12	12	122	26	25	28	36	36	10	240	30	94	28	22	58	21	104	33	56	9
AT2G31570	ATGPX2	166	115	33	507	363	293	271	1000	1410	1084	3061	3402	7515	5620	2146	2941	2478	11009	12859	10495	8460	3151	3472	2583	11625	11350	12883	8387	2412	2308	1884	8684	4551	6766	6002
AT2G31580	AT2G31580	32	31	22	295	166	88	131	6	28	37	146	106	61	99	24	40	12	61	158	57	81	51	45	18	450	91	66	49	25	13	35	423	60	70	80
AT2G31585	AT2G31585	49	14	21	187	64	62	84	60	54	60	136	93	149	118	151	142	127	639	379	284	279	317	267	151	2241	256	357	571	440	348	137	2790	238	431	1052
AT2G31590	AT2G31590	0	0	0	1	0	0	0	0	0	0	0	0	0	0	0	0	0	0	0	0	0	1	0	0	2	0	0	0	0	0	0	3	0	0	0
AT2G31600	AT2G31600	25	2	24	165	64	72	79	1	6	5	24	13	77	22	7	15	15	2	97	29	0	13	7	12	224	55	30	43	15	8	42	340	49	57	41
AT2G31610	AT2G31610	4634	3851	4565	34856	17026	14285	22962	393	678	603	4501	1315	1295	1843	319	423	367	3148	763	1651	1108	418	547	287	4295	1983	2487	2177	493	405	250	3077	795	950	1194
AT2G31620	AT2G31620	0	0	0	0	0	0	0	0	0	0	0	0	0	0	0	0	0	0	0	0	0	0	0	0	0	0	0	0	0	0	0	0	0	0	0
AT2G31625	AT2G31625	0	0	0	0	0	0	0	0	0	0	0	0	0	0	0	0	0	0	0	0	0	0	0	0	0	0	0	0	0	0	0	0	0	0	0
AT2G31650	SDG27	145	18	89	420	281	145	232	12	8	17	225	44	69	67	74	11	31	0	24	103	23	46	23	14	83	71	71	212	56	1	25	83	37	143	22
AT2G31660	SAD2	575	328	470	2098	1802	1094	1726	192	195	99	954	298	470	573	333	260	344	853	296	1497	1179	381	440	348	1706	1890	1328	729	559	279	164	1353	592	573	1166
AT2G31670	AT2G31670	1180	538	783	5209	2517	2668	3357	277	331	345	2246	650	650	1024	522	328	245	2610	380	897	1095	470	464	493	2454	885	1218	1579	579	425	530	2547	946	1451	1535
AT2G31680	AtRABA5d	212	184	90	548	460	525	410	141	194	328	1189	968	183	671	85	51	44	297	159	137	187	57	76	72	243	163	221	92	74	59	94	193	118	171	215
AT2G31690	AT2G31690	0	0	0	0	0	0	0	0	0	0	0	0	0	0	0	0	0	0	0	0	0	0	0	0	0	0	0	0	0	0	0	0	0	0	0
AT2G31700	AT2G31700	0	0	0	0	0	0	0	0	0	0	0	0	0	0	0	0	0	0	1	0	0	0	0	0	0	0	0	0	0	0	0	0	0	0	0
AT2G31710	AT2G31710	211	130	121	1475	769	648	839	66	81	125	611	296	263	376	27	38	42	225	330	261	195	52	66	68	368	220	358	232	55	89	42	562	109	150	187
AT2G31720	AT2G31720	0	0	0	0	0	0	0	0	0	0	0	0	0	0	0	0	0	0	0	0	0	0	0	0	0	0	0	0	0	0	0	0	0	0	0
AT2G31725	AT2G31725	79	35	69	717	292	171	376	8	5	11	53	28	35	76	13	7	10	0	26	54	31	14	13	12	105	78	126	39	2	10	7	75	37	20	3
AT2G31730	AT2G31730	2	0	0	0	1	5	0	93	120	65	587	147	242	441	43	76	89	605	192	162	218	75	107	89	697	139	252	165	69	105	41	757	130	82	324
AT2G31740	AT2G31740	156	139	163	1797	720	528	540	29	30	22	148	71	112	176	63	80	56	251	283	303	240	124	109	83	329	320	449	254	163	102	67	1205	122	193	175
AT2G31750	UGT74D1	655	352	372	3209	1572	1235	1614	490	659	401	2856	1553	891	1797	452	401	348	3844	723	819	955	292	322	157	2125	1092	687	707	340	374	157	794	294	430	558
AT2G31751	AT2G31751	21	10	15	108	47	32	19	7	11	12	91	56	46	81	21	15	5	134	49	9	25	7	6	5	234	39	4	31	17	14	11	34	20	27	1
AT2G31760	ARI10	0	0	0	0	0	0	0	0	0	0	0	0	0	0	0	0	0	0	0	0	0	0	0	0	0	0	0	0	0	0	0	0	0	0	0
AT2G31770	ARI9	0	0	0	0	0	0	0	0	0	0	0	2	0	0	0	0	0	0	1	0	0	0	0	0	0	0	0	0	0	0	0	0	0	0	0
AT2G31780	ATARI11	0	0	0	0	0	0	0	0	0	0	0	0	0	0	0	0	0	0	0	0	0	0	0	0	0	0	0	0	0	0	0	0	0	0	0
AT2G31790	AT2G31790	0	0	0	9	1	0	0	0	1	0	1	1	38	0	26	17	27	2	10	85	162	51	50	11	1185	100	35	375	134	43	2	1269	172	18	70
AT2G31800	AT2G31800	152	44	53	516	301	187	124	146	141	138	393	401	457	607	154	90	103	726	728	382	301	174	215	161	655	426	370	860	291	204	94	1685	275	417	1085
AT2G31810	AT2G31810	686	387	659	5435	2300	2026	3320	230	158	193	1007	448	497	713	218	171	136	1604	412	579	432	393	418	190	5117	713	1168	1591	723	394	515	4584	551	1080	1373
AT2G31820	AT2G31820	35	8	12	82	105	137	118	134	97	56	366	217	239	301	91	55	71	618	240	137	137	97	111	110	676	293	382	280	213	76	106	472	147	208	404
AT2G31830	AT2G31830	4	2	5	10	5	2	0	0	0	0	2	0	1	0	0	0	0	0	18	1	0	0	0	0	3	0	7	2	0	0	0	0	1	0	227
AT2G31840	AT2G31840	19	4	43	123	49	38	62	1	14	6	5	9	14	4	17	8	5	0	19	47	41	5	9	23	120	61	36	58	3	30	3	28	12	13	65
AT2G31850	AT2G31850	0	0	0	0	0	0	0	0	0	0	0	0	0	0	0	0	0	0	0	0	0	0	0	0	0	0	0	0	0	0	0	0	0	0	0
AT2G31860	AT2G31860	3	0	0	0	2	13	31	56	64	47	314	137	209	234	2	13	17	161	170	39	1	0	0	0	0	76	0	0	2	0	1	0	22	0	0
AT2G31862	AT2G31862	0	0	0	0	0	8	0	0	0	0	0	0	0	0	0	0	0	14	0	0	0	0	0	0	0	0	0	0	0	0	0	0	0	0	0
AT2G31865	PARG2	2	1	0	0	6	7	0	23	8	6	89	40	172	152	40	47	9	389	226	232	94	38	34	25	0	177	43	473	56	1	0	99	32	67	118
AT2G31870	TEJ	48	15	20	291	109	105	68	6	14	6	172	16	10	84	7	12	10	1	12	45	19	31	21	25	0	23	63	38	4	0	12	117	48	42	0
AT2G31880	SOBIR1	269	87	49	449	375	169	553	352	108	96	661	163	273	420	338	285	108	1429	360	610	404	785	475	228	1310	631	1054	2235	939	306	179	2448	459	572	1200
AT2G31890	ATRAP	33	20	30	336	120	75	133	12	21	1	2	1	12	33	17	9	23	197	4	47	48	21	11	11	210	123	2	12	70	2	8	267	17	36	73
AT2G31900	XIF	91	30	6	95	172	219	90	78	58	105	614	435	152	703	15	2	10	1	40	5	2	1	13	20	27	61	1	35	32	19	1	237	25	43	53
AT2G31902	AT2G31902	16	7	6	63	44	15	23	0	0	1	0	4	0	0	0	0	7	0	20	11	0	6	9	6	98	5	0	36	8	1	5	39	10	12	73
AT2G31910	ATCHX21	9	0	0	4	6	4	11	0	5	6	0	0	0	27	0	0	0	0	0	1	0	0	0	0	0	0	0	0	0	0	1	0	0	0	0
AT2G31920	AT2G31920	43	7	32	150	87	98	152	0	0	0	0	0	0	0	0	0	0	0	0	0	0	0	0	0	0	0	0	3	0	0	0	0	0	0	0
AT2G31930	AT2G31930	0	0	0	0	0	0	0	0	0	0	0	0	0	0	16	4	0	0	0	6	0	23	11	5	21	27	34	21	15	22	1	61	17	24	13
AT2G31940	AT2G31940	49	22	9	118	103	163	68	35	30	30	264	113	56	141	17	6	20	124	42	68	81	55	17	10	134	121	96	138	99	40	52	342	82	156	98
AT2G31945	AT2G31945	1	0	3	1	0	3	2	5	0	1	0	1	9	0	17	8	5	40	3	44	22	130	25	51	680	66	147	344	327	74	52	861	56	153	380
AT2G31953	LCR76	0	0	0	0	0	0	0	0	0	0	0	0	0	0	0	0	0	0	0	0	0	0	0	0	0	0	0	0	0	0	0	0	0	0	0
AT2G31955	CNX2	154	54	58	685	493	325	232	127	93	73	330	211	262	547	103	111	145	899	226	249	226	141	124	61	991	349	427	301	151	108	94	1088	272	219	415
AT2G31957	LCR79	0	0	0	0	0	0	0	0	0	0	0	0	0	0	0	0	0	0	0	0	0	0	0	0	0	0	0	0	0	0	0	0	0	0	0
AT2G31960	ATGSL3	426	101	189	1961	822	689	911	228	107	119	754	392	332	700	207	134	116	1233	400	919	896	647	476	508	3162	746	1262	2356	821	542	474	3426	985	949	2347
AT2G31970	RAD50	60	20	34	251	164	114	145	4	1	5	11	41	33	30	19	3	4	3	6	18	21	12	16	20	188	128	82	202	23	75	36	301	92	32	56
AT2G31980	AtCYS2	6	1	4	33	6	10	0	7	0	6	12	3	16	8	5	0	8	10	42	25	0	41	15	26	163	35	24	53	28	0	9	103	11	70	13
AT2G31981	AT2G31981	0	0	0	0	0	0	0	0	0	0	0	0	0	0	0	0	0	0	0	0	0	0	0	0	0	0	0	0	0	0	0	0	0	0	0
AT2G31985	AT2G31985	0	0	0	0	0	0	0	0	2	0	8	4	15	6	0	0	2	0	19	4	1	1	2	1	147	1	7	20	15	1	14	480	0	12	44
AT2G31990	AT2G31990	0	0	1	0	1	3	16	73	18	17	157	34	222	100	83	112	65	628	202	228	116	146	132	87	578	120	397	382	136	82	92	550	76	201	162
AT2G32000	AT2G32000	120	44	55	546	351	244	264	46	32	48	131	57	66	96	7	12	49	1	20	45	24	41	19	49	227	109	96	143	24	39	76	134	69	53	178
AT2G32010	CVL1	14	13	17	62	42	35	46	4	1	11	2	27	18	1	19	4	0	0	0	36	58	11	1	11	272	13	22	0	9	0	18	158	33	16	0
AT2G32020	AT2G32020	93	15	11	119	129	62	121	211	45	29	130	71	359	276	292	87	68	652	514	208	272	337	80	35	593	299	332	287	500	93	45	483	177	116	243
AT2G32030	AT2G32030	55	30	18	250	124	114	158	122	71	49	194	93	201	156	115	34	23	479	217	187	146	177	56	23	482	133	145	232	365	37	42	843	176	61	239
AT2G32040	AT2G32040	187	83	90	680	440	312	458	42	42	59	403	145	139	280	65	39	38	40	168	77	164	65	87	80	1120	203	384	372	115	65	82	149	86	186	246
AT2G32050	AT2G32050	3	1	0	0	1	0	0	0	0	0	0	0	0	0	0	0	0	0	0	0	0	0	0	0	0	0	0	0	0	0	0	0	0	0	0
AT2G32060	AT2G32060	5602	4252	6193	42404	20753	16550	30180	435	383	356	3728	748	1037	1359	377	368	308	2258	699	2082	1150	379	488	237	4851	2473	2347	1870	290	256	301	2848	985	1034	858
AT2G32070	AT2G32070	605	478	546	4011	2227	1447	2709	77	67	149	1022	277	280	377	177	132	121	1312	405	521	279	225	220	84	1113	602	715	557	230	153	97	1127	229	376	366
AT2G32080	PUR_ALPHA_1	499	313	291	1555	1127	1104	1276	522	427	432	2277	1057	1367	1672	792	665	574	3870	1877	2293	1766	978	1067	791	5457	2055	2223	2361	1094	1009	707	5034	1137	1955	2259
AT2G32090	AT2G32090	37	26	41	272	99	95	159	35	25	10	146	96	261	179	184	87	136	815	236	507	378	299	316	160	2508	526	1133	881	353	241	255	1836	452	650	706
AT2G32100	ATOFP16	0	0	0	10	0	0	1	5	2	0	0	2	33	0	7	5	26	137	0	25	14	25	12	4	46	72	55	35	7	10	0	29	20	31	51
AT2G32110	AT2G32110	0	0	0	0	0	0	0	0	0	0	0	0	0	0	0	0	0	0	0	0	0	0	0	0	0	0	0	0	0	0	0	0	0	0	0
AT2G32120	HSP70T_2	25	10	18	210	22	36	99	12	11	2	143	29	52	60	76	39	69	684	3	97	196	24	59	27	327	110	100	131	48	32	28	104	48	74	130
AT2G32130	AT2G32130	0	0	0	0	0	0	0	0	0	0	0	0	0	0	0	0	0	10	2	0	0	0	0	0	0	0	0	0	0	0	0	0	0	0	0
AT2G32140	AT2G32140	0	0	0	0	0	1	0	14	13	13	138	26	12	17	2	8	0	138	83	0	0	7	4	0	72	16	0	7	10	0	0	185	8	1	0
AT2G32150	AT2G32150	84	12	26	39	51	66	92	136	168	145	189	313	674	657	522	492	401	2015	649	1485	790	948	1144	712	8532	1132	2668	4993	1415	741	1099	12515	801	2768	4076
AT2G32160	AT2G32160	0	0	0	0	0	0	0	3	18	6	68	12	34	8	0	1	0	0	8	0	0	0	0	0	0	12	0	0	0	0	0	1	0	0	0
AT2G32170	AT2G32170	181	112	121	1743	750	511	458	69	95	56	422	306	206	401	85	75	120	480	245	283	119	163	151	105	1577	349	401	564	178	102	129	1477	161	293	399
AT2G32179	AT2G32179	0	2	0	9	0	2	0	0	0	0	0	0	0	0	0	0	0	0	0	0	0	0	0	0	0	1	2	0	0	0	0	0	0	0	0
AT2G32180	PTAC18	1	5	2	18	1	1	11	1	0	0	0	0	0	2	1	0	1	0	0	2	0	1	0	0	6	3	13	3	2	0	0	1	2	0	1
AT2G32190	AT2G32190	14	16	1	80	27	60	6	73	31	36	498	124	59	224	67	19	19	287	195	129	100	76	19	25	465	191	52	21	79	24	19	115	165	84	14
AT2G32200	AT2G32200	0	0	0	0	0	0	0	0	0	0	0	1	0	0	0	0	0	0	0	0	0	4	0	0	0	2	0	0	1	0	0	0	0	0	0
AT2G32210	AT2G32210	32	10	5	90	48	117	47	32	68	30	600	167	29	219	2	6	13	148	104	6	21	2	8	6	0	34	4	14	6	0	0	1	11	6	8
AT2G32220	AT2G32220	125	104	152	2238	586	295	773	27	22	9	209	21	96	84	20	33	34	140	48	56	75	22	25	16	188	160	81	72	10	12	2	216	60	68	52
AT2G32230	PRORP1	103	80	147	1228	486	279	392	11	0	7	62	20	7	31	51	11	10	0	10	28	96	57	37	1	206	153	118	104	29	38	17	2	34	99	107
AT2G32235	AT2G32235	48	9	12	68	54	30	9	11	2	7	13	15	12	32	3	0	0	0	0	12	9	12	4	1	15	0	14	11	17	0	0	0	21	8	0
AT2G32240	AT2G32240	251	60	121	721	603	420	737	543	448	417	1062	1210	1545	2051	563	560	1290	1251	1833	1407	1759	533	981	989	1377	2455	985	2019	717	430	567	2740	1257	705	1283
AT2G32250	FRS2	131	45	55	834	289	181	289	22	62	37	105	81	44	101	48	37	22	413	154	96	10	48	69	17	373	69	74	238	99	16	20	406	100	83	106
AT2G32260	ATCCT1	501	258	232	2679	1310	1196	1402	244	301	254	1670	847	736	740	213	270	229	1642	1073	648	622	302	371	254	2124	942	878	967	435	322	261	2533	284	563	904
AT2G32270	ZIP3	78	38	12	43	264	260	78	422	844	416	1592	1929	1680	2089	453	1119	1178	3923	1225	1495	2135	1317	2455	1323	3704	128	2151	1181	207	1312	1299	2764	46	30	30
AT2G32273	MIR417	0	0	0	0	0	0	0	0	0	0	0	0	0	0	0	0	0	0	0	0	0	0	0	0	0	0	0	0	0	0	0	0	0	0	0
AT2G32275	AT2G32275	4	3	0	0	5	4	11	1	0	2	23	1	7	0	0	0	0	0	5	0	2	0	5	0	0	15	0	0	0	0	0	0	0	4	0
AT2G32280	AT2G32280	102	97	69	733	316	387	481	159	167	136	1371	414	352	659	68	39	57	201	91	129	174	23	49	14	515	158	161	66	21	23	10	440	56	72	72
AT2G32290	BMY5	0	0	1	0	2	2	0	0	0	0	0	2	0	0	0	0	0	0	0	0	0	0	0	0	4	0	0	0	0	2	0	0	0	0	4
AT2G32291	AT2G32291	0	0	0	0	0	0	0	0	0	0	0	0	0	0	0	0	0	0	0	0	0	0	0	0	0	0	0	0	0	0	0	0	0	0	0
AT2G32295	AT2G32295	47	20	17	154	129	111	34	38	114	36	190	244	231	326	48	92	109	625	347	471	417	202	279	226	1233	437	925	466	339	208	108	736	267	371	573
AT2G32300	UCC1	89	72	12	40	86	335	72	4592	4576	3656	23208	5562	12827	13643	1404	3066	3979	33050	12291	7940	7924	96	393	228	243	2454	641	3	43	42	8	95	152	19	2
AT2G32310	AT2G32310	0	0	0	0	0	0	0	0	0	0	0	0	0	0	1	0	5	0	0	0	0	0	0	0	0	7	0	0	0	0	0	0	0	0	0
AT2G32315	AT2G32315	2	0	0	5	0	0	0	0	0	0	0	0	0	0	0	0	0	0	0	0	0	0	0	0	0	0	0	0	0	0	0	0	0	0	0
AT2G32320	AT2G32320	168	67	37	789	355	292	346	45	40	34	143	186	185	322	52	43	64	99	264	211	247	59	108	51	323	229	289	247	92	46	79	557	166	131	505
AT2G32340	AT2G32340	3	2	0	7	0	2	0	0	2	0	6	2	0	0	0	0	1	4	10	9	0	4	0	0	16	0	4	2	2	0	3	3	11	1	3
AT2G32350	AT2G32350	0	0	0	0	0	0	0	0	0	0	0	0	0	0	0	0	0	0	0	0	0	0	0	0	0	0	0	0	0	0	0	0	0	0	0
AT2G32360	AT2G32360	0	0	0	0	0	0	0	0	0	0	0	0	0	0	0	0	0	0	0	0	0	0	0	0	0	0	0	0	0	0	0	0	0	0	0
AT2G32370	HDG3	0	0	0	0	0	0	0	0	0	0	0	0	0	0	0	0	0	0	0	0	0	0	0	0	0	0	0	0	0	0	0	0	0	0	0
AT2G32380	AT2G32380	785	516	460	4877	2205	1838	3311	259	445	383	1872	1145	769	1012	122	110	105	1650	984	477	364	130	174	98	541	419	332	226	50	97	47	732	151	220	245
AT2G32390	GLR3_5	79	54	46	480	165	168	80	45	75	76	388	324	107	446	10	60	37	238	47	114	149	19	53	30	10	143	7	6	10	15	22	29	39	25	34
AT2G32400	GLR5	92	56	51	559	232	145	319	21	25	30	128	58	27	59	24	7	2	292	30	23	61	14	53	15	209	70	31	20	12	11	21	33	50	31	71
AT2G32410	AXL	78	25	51	280	172	148	31	23	9	21	158	67	49	41	19	8	37	23	39	30	40	38	19	6	35	46	140	228	20	26	8	52	45	67	126
AT2G32415	AT2G32415	67	36	59	707	237	209	384	4	19	16	1	30	24	134	20	26	0	0	5	44	52	23	5	10	39	19	9	1	19	27	12	328	4	47	112
AT2G32430	AT2G32430	59	40	26	76	151	58	209	78	99	74	526	239	528	358	123	122	198	641	370	467	481	105	314	158	564	544	482	655	212	168	87	1064	277	250	530
AT2G32440	KAO2	82	56	90	731	352	255	233	19	0	5	85	28	14	47	3	2	2	207	0	33	12	15	15	0	21	20	12	23	32	0	4	229	46	22	60
AT2G32450	AT2G32450	109	42	45	416	108	190	179	92	154	109	713	249	351	575	29	91	82	809	310	230	323	93	63	114	438	239	329	395	122	116	98	500	123	249	235
AT2G32460	ATM1	0	0	0	0	0	0	0	0	0	0	0	0	0	0	0	0	0	2	0	0	1	0	0	0	0	0	0	9	0	0	0	895	0	1	441
AT2G32470	AT2G32470	0	0	0	0	1	0	0	0	0	0	2	0	0	0	0	0	0	0	0	0	0	0	0	0	0	4	0	0	1	0	0	0	0	0	0
AT2G32480	ARASP	106	67	61	520	213	211	161	30	13	33	95	73	64	113	96	27	31	201	72	108	148	109	71	52	454	166	120	165	71	114	70	826	87	120	239
AT2G32487	AT2G32487	0	0	0	0	0	0	0	0	0	0	0	1	0	0	0	0	0	0	6	0	0	1	0	0	0	16	0	0	0	0	0	0	5	0	8
AT2G32490	AT2G32490	0	0	0	0	0	0	0	0	0	0	0	0	0	0	0	0	0	0	0	0	0	0	0	0	0	0	0	0	0	0	0	0	0	0	0
AT2G32500	AT2G32500	18	6	15	65	38	37	28	5	0	0	33	18	1	13	5	3	0	1	32	0	22	0	0	2	31	6	0	18	5	0	5	9	4	11	36
AT2G32510	MAPKKK17	3	0	0	0	0	1	0	77	43	24	33	41	104	174	29	20	10	154	32	169	108	54	27	14	273	88	130	124	47	3	32	161	17	173	8
AT2G32520	AT2G32520	916	532	568	5010	2359	2104	3137	157	400	344	1947	591	571	666	419	321	387	3049	615	1151	984	467	607	349	3370	1248	1376	1155	629	587	415	2866	573	1172	959
AT2G32530	ATCSLB03	0	0	0	0	0	9	0	40	31	2	119	117	81	65	190	60	30	134	125	465	129	202	188	143	976	361	610	302	197	125	94	100	201	235	282
AT2G32540	ATCSLB4	0	0	0	0	0	0	0	0	0	0	0	0	0	0	0	0	0	0	0	0	0	3	0	0	0	0	0	0	3	0	0	0	0	0	0
AT2G32550	AT2G32550	0	0	0	0	0	0	0	0	0	0	0	0	0	0	0	0	0	0	0	4	0	0	0	0	0	0	0	0	0	0	0	0	0	0	0
AT2G32560	AT2G32560	58	21	30	161	467	246	222	91	77	34	510	333	291	327	142	127	100	705	291	799	699	195	184	187	2714	987	917	619	416	318	247	2250	560	690	829
AT2G32580	AT2G32580	581	315	259	2200	1445	1191	1250	86	108	203	1438	664	201	392	144	129	112	774	309	580	502	218	272	132	1308	615	562	561	288	178	140	1903	462	340	771
AT2G32590	AT2G32590	48	20	64	382	116	66	160	0	1	0	0	7	0	93	7	0	0	27	10	21	9	13	36	17	0	62	37	202	41	3	44	24	86	45	165
AT2G32600	AT2G32600	208	111	151	1274	608	366	651	36	32	60	288	134	122	172	91	66	51	596	142	203	111	65	84	49	1032	225	198	340	69	84	54	473	141	172	277
AT2G32610	ATCSLB01	174	83	146	396	1133	218	154	0	0	0	0	3	0	0	0	0	0	0	1	0	1	1	1	0	0	1	0	0	0	0	0	0	0	1	0
AT2G32620	ATCSLB2	87	76	77	250	802	194	347	0	0	0	0	0	0	0	0	0	0	0	0	0	0	0	0	0	0	0	0	0	0	0	0	0	0	0	0
AT2G32630	AT2G32630	12	7	9	150	35	24	18	0	0	3	0	2	0	0	0	2	1	0	0	0	3	8	6	3	0	0	0	0	0	1	6	86	0	10	45
AT2G32640	AT2G32640	2	1	2	61	7	21	3	8	0	0	0	5	15	0	6	3	0	0	0	0	38	8	4	19	0	39	50	0	13	0	5	7	27	53	1
AT2G32645	AT2G32645	0	0	0	0	0	0	0	0	0	0	0	0	0	0	0	0	0	0	0	0	0	0	0	0	0	0	0	0	0	0	0	0	0	0	0
AT2G32650	AT2G32650	23	20	8	224	35	44	114	2	2	3	7	6	2	9	10	2	0	39	9	11	18	8	11	3	94	21	23	14	18	8	1	135	10	9	10
AT2G32660	AtRLP22	0	0	0	0	0	0	0	0	0	0	0	0	0	0	0	0	0	0	0	0	0	0	0	0	0	0	0	6	1	1	0	20	0	0	5
AT2G32670	VAMP725	0	0	2	0	0	0	0	4	0	0	0	3	0	0	3	6	0	71	0	0	0	3	5	0	0	3	0	0	2	0	0	0	0	0	0
AT2G32680	AtRLP23	0	0	1	0	1	0	0	0	0	0	0	0	0	0	0	0	0	0	1	0	0	0	0	0	0	0	0	0	0	0	0	0	0	0	0
AT2G32690	GRP23	0	0	0	0	0	0	0	0	0	0	0	0	0	0	0	0	0	0	0	0	0	0	0	0	0	0	0	0	0	0	0	0	0	0	0
AT2G32698	MIR407	0	0	0	0	0	0	0	0	0	0	0	0	0	0	0	0	0	0	0	0	0	0	0	0	0	0	0	0	0	0	0	0	0	0	0
AT2G32700	LUH	905	611	495	4487	2243	2069	2547	426	504	470	3537	1914	1052	1827	597	363	345	3028	946	1429	1111	607	636	529	4146	1844	1749	1576	728	530	457	4287	978	1594	1824
AT2G32710	ACK2	75	28	49	316	143	102	139	55	48	34	288	64	113	106	52	41	83	205	113	208	83	69	102	61	1184	240	303	549	166	80	133	1485	184	220	518
AT2G32720	B5_No4	509	326	261	4551	1972	1784	2158	469	456	341	4344	1519	2402	2746	386	412	545	6622	1872	2694	2729	360	398	452	3235	2012	1616	1523	390	201	284	2052	1025	1000	1170
AT2G32730	AT2G32730	2261	1294	1290	11020	6296	4659	5820	643	850	747	3993	2165	1453	2196	599	486	532	3112	876	1774	1544	703	807	604	3924	2010	1994	2220	873	599	548	3769	1138	1583	2403
AT2G32740	ATGT13	0	0	0	0	0	0	0	5	0	0	0	0	0	0	8	1	0	0	1	0	0	8	0	0	0	12	0	0	0	13	0	0	10	7	0
AT2G32750	AT2G32750	0	2	2	40	2	6	0	0	0	3	43	0	8	0	4	11	3	0	0	17	13	3	4	28	1	23	85	0	0	10	9	0	120	17	0
AT2G32760	AT2G32760	79	32	62	479	275	158	282	31	24	44	104	123	84	177	22	3	52	4	161	115	76	50	53	29	540	94	112	192	132	71	42	350	172	88	158
AT2G32765	SUM5	1	3	3	36	10	11	2	2	0	1	0	1	0	0	0	0	0	0	0	0	0	0	1	2	27	1	0	1	1	0	0	0	1	15	6
AT2G32770	ATPAP13	0	0	1	0	0	6	0	0	0	0	0	0	0	0	0	0	0	0	0	0	0	0	0	0	0	0	0	0	0	0	0	0	0	0	0
AT2G32780	UBP1	0	0	0	0	0	0	0	0	0	0	0	0	0	0	0	0	0	0	0	0	0	0	0	0	0	0	0	0	0	0	0	0	0	0	0
AT2G32785	AT2G32785	0	0	0	0	0	0	0	0	0	0	0	0	0	0	0	0	0	0	0	0	0	0	0	0	0	0	0	0	0	0	0	6	0	0	0
AT2G32788	AT2G32788	0	0	0	0	0	0	0	0	0	0	0	0	0	0	0	0	0	0	0	0	0	0	0	0	0	0	0	0	0	0	0	0	0	0	0
AT2G32790	AT2G32790	0	0	0	0	0	0	0	0	0	0	0	0	0	0	4	0	0	0	0	0	8	3	4	0	33	4	11	0	0	3	2	0	0	6	0
AT2G32795	AT2G32795	1	1	2	13	13	2	0	0	0	5	0	15	2	0	2	4	1	0	0	18	1	0	16	3	60	7	14	0	2	0	4	0	0	3	28
AT2G32800	AP4_3A	0	0	0	0	0	0	1	159	116	75	339	142	511	400	251	177	227	1251	437	438	895	336	178	181	986	513	379	1049	642	164	182	1927	296	620	774
AT2G32810	BGAL9	264	114	125	1947	685	691	547	129	162	110	454	635	382	792	121	157	93	782	468	662	342	205	287	83	1554	651	398	500	285	246	128	2023	405	528	531
AT2G32820	AT2G32820	0	0	0	0	0	0	0	0	0	0	0	0	0	0	0	0	0	0	0	0	0	0	0	0	0	0	0	0	0	0	0	0	0	0	0
AT2G32830	PHT5	0	1	2	1	2	0	0	0	0	0	0	0	3	0	0	0	0	0	0	0	0	2	0	5	87	7	0	35	0	0	0	70	0	1	31
AT2G32835	RALFL16	0	0	0	0	0	0	0	0	0	0	0	0	0	0	0	0	0	0	0	0	0	0	0	0	0	0	0	0	0	0	0	0	0	0	0
AT2G32840	AT2G32840	54	27	28	251	114	102	81	14	6	14	188	44	48	30	16	10	17	39	39	82	25	39	35	29	255	69	113	53	33	39	13	170	39	81	42
AT2G32850	AT2G32850	493	224	243	1463	1201	944	633	203	135	254	541	818	456	899	158	163	137	1499	405	529	450	291	160	229	1515	663	670	653	314	227	206	1025	408	572	862
AT2G32860	BGLU33	0	0	0	0	0	0	0	0	0	0	0	0	0	0	0	0	0	0	0	0	0	0	0	0	0	0	0	0	0	0	0	0	0	12	0
AT2G32870	AT2G32870	0	0	0	0	0	0	0	0	0	0	0	0	0	0	0	0	0	0	0	0	0	0	0	0	0	0	0	0	0	0	0	0	0	0	0
AT2G32880	AT2G32880	0	0	0	0	0	0	0	0	0	0	0	0	0	0	0	0	0	0	0	0	0	0	0	0	0	0	0	0	0	0	0	0	0	0	0
AT2G32885	AT2G32885	0	0	0	0	0	0	0	0	0	0	0	0	0	0	0	0	0	0	0	0	0	0	0	0	0	0	0	0	0	0	0	17	0	0	39
AT2G32890	RALFL17	0	0	0	0	1	0	0	0	0	0	0	0	0	0	0	0	0	0	0	0	0	0	0	0	0	0	0	0	0	0	0	0	0	0	0
AT2G32900	ATZW10	393	165	184	1624	836	631	898	69	80	112	418	286	148	455	50	77	82	208	387	250	238	100	160	79	673	283	188	504	174	65	133	1017	156	346	288
AT2G32905	AT2G32905	0	0	0	0	0	0	0	0	0	0	0	0	0	0	0	0	0	0	0	0	0	0	0	0	0	0	0	0	0	0	0	0	0	0	0
AT2G32910	AT2G32910	197	130	92	1215	558	452	763	164	222	173	693	529	384	628	159	81	127	1204	437	611	273	134	227	116	1229	511	561	543	214	204	118	1026	375	479	526
AT2G32920	ATPDIL2_3	2255	1482	1183	15768	5955	5104	5846	269	255	340	3301	905	471	764	182	178	146	2038	434	702	431	156	444	184	2215	536	967	682	444	355	209	2742	543	783	994
AT2G32930	ZFN2	27	1	5	4	73	19	13	48	22	41	112	117	93	85	55	10	32	208	191	59	77	40	33	7	162	80	102	66	47	20	15	265	15	108	45
AT2G32940	AGO6	17	4	8	55	30	24	27	2	0	2	7	5	1	37	0	0	3	200	0	3	6	0	4	6	0	74	12	2	2	0	0	0	8	0	35
AT2G32950	COP1	142	63	80	833	423	321	218	52	158	79	554	358	249	320	100	184	59	485	456	394	244	120	116	110	1156	395	348	479	223	92	133	1004	195	297	447
AT2G32960	AT2G32960	2	0	1	10	18	4	0	43	23	27	117	135	146	136	92	77	96	427	367	141	194	81	83	50	185	251	437	394	152	62	53	429	144	100	181
AT2G32970	AT2G32970	171	36	58	437	229	226	219	89	97	125	578	565	65	613	46	19	24	383	158	129	155	43	34	23	413	177	157	131	78	46	20	386	60	87	324
AT2G32980	AT2G32980	280	143	140	1760	713	784	919	84	101	105	779	342	191	410	80	61	59	467	196	229	100	101	53	49	612	213	279	317	99	103	67	983	154	207	283
AT2G32990	AtGH9B8	69	35	8	108	99	139	173	157	162	111	791	249	495	600	105	75	84	1011	174	566	364	195	229	33	2063	483	421	326	286	166	2	2089	195	301	310
AT2G33000	AT2G33000	7	0	3	0	2	2	0	0	0	0	0	9	0	0	9	0	0	0	0	0	25	5	10	1	0	24	0	26	0	36	0	0	0	16	0
AT2G33006	AT2G33006	0	0	0	0	0	0	0	0	0	0	0	0	0	0	0	0	0	0	0	0	0	0	0	0	0	0	0	0	0	0	0	0	0	0	0
AT2G33010	AT2G33010	0	0	0	0	0	0	0	0	0	0	0	0	0	0	0	0	0	0	0	0	0	0	0	0	0	0	0	0	0	0	0	0	0	0	0
AT2G33020	AtRLP24	0	0	0	0	0	0	0	0	0	0	0	0	0	0	0	0	0	0	0	0	0	0	0	0	0	0	0	0	0	0	0	0	0	0	0
AT2G33030	RLP25	0	0	0	0	0	0	0	0	0	0	0	0	0	0	0	0	0	0	0	0	0	0	0	0	0	0	0	0	0	0	0	0	0	0	0
AT2G33040	ATP3	6929	4304	4883	29802	20362	18391	20630	4888	6421	5552	25755	14766	14726	15528	4312	4601	4414	21163	14476	15758	10008	5886	5991	4340	25426	17142	17432	14632	4611	4586	3590	18627	6425	10971	10087
AT2G33050	AtRLP26	1	1	6	17	15	6	6	1	1	1	0	8	2	13	6	6	4	0	1	1	7	7	12	2	46	19	11	19	20	2	2	0	9	10	9
AT2G33051	AT2G33051	0	2	0	5	2	2	0	0	0	0	0	1	1	2	0	2	0	0	0	0	1	0	2	0	10	3	2	8	3	0	0	0	2	1	3
AT2G33060	RLP27	10	0	8	104	38	52	0	9	0	7	0	0	8	0	3	10	3	0	0	16	2	16	0	18	64	22	87	1	51	24	0	190	63	29	0
AT2G33070	ATNSP2	0	0	1	3	0	0	0	0	0	0	0	0	0	0	0	0	0	0	0	0	15	3	0	1	1	0	0	0	20	1	0	0	0	22	1
AT2G33080	RLP28	0	0	0	0	0	0	0	0	0	0	0	0	0	0	0	0	0	0	0	0	0	0	0	0	0	0	0	0	0	0	0	0	0	0	0
AT2G33090	AT2G33090	0	0	0	0	0	0	0	0	0	0	0	0	0	0	0	0	0	0	0	0	0	0	0	0	0	0	0	0	0	0	0	0	0	0	0
AT2G33100	ATCSLD1	0	0	0	15	12	0	0	0	0	0	1	0	0	0	1	0	0	0	0	0	0	0	0	0	0	3	0	0	1	0	0	563	0	0	501
AT2G33110	ATVAMP723	35	14	24	211	100	63	96	8	3	15	1	33	57	23	0	13	0	0	36	12	50	29	14	17	191	70	19	251	83	29	10	448	28	57	59
AT2G33120	ATVAMP722	865	484	459	3914	2289	2058	2282	830	935	957	3981	2592	2367	3192	643	712	801	5049	2984	2897	2276	1244	1312	1198	7604	3014	3828	5973	2067	979	1352	9311	1735	2952	5138
AT2G33130	RALFL18	0	0	0	0	0	0	0	0	0	0	0	0	0	0	0	0	0	0	0	1	0	10	1	8	205	0	30	174	22	11	7	343	33	79	130
AT2G33140	AT2G33140	0	0	0	0	0	0	0	0	0	0	0	0	0	0	0	0	0	0	0	0	0	0	0	0	0	0	0	0	0	0	0	0	0	0	0
AT2G33150	PED1	4110	2591	2581	25050	11113	9291	12934	1579	2465	2262	14238	6470	5626	6872	2777	2749	2634	16464	6057	9592	7088	6091	6617	4322	29671	10024	14834	18318	5635	4211	3670	31944	4671	11582	14188
AT2G33160	AT2G33160	0	0	0	0	0	0	0	0	0	0	1	1	0	0	0	0	0	0	1	2	1	7	0	1	2	1	1	2	0	0	0	0	0	0	2
AT2G33170	AT2G33170	213	71	54	921	194	249	323	104	39	45	193	186	62	218	137	51	76	594	204	242	73	155	42	85	1424	166	256	609	350	35	107	566	359	200	223
AT2G33175	AT2G33175	0	0	0	0	0	0	0	0	0	0	0	0	0	0	0	0	0	0	0	0	0	0	0	0	0	0	0	0	0	0	0	0	0	0	0
AT2G33180	AT2G33180	68	38	50	592	198	187	189	4	1	2	58	25	36	51	20	6	2	279	25	80	13	12	27	10	214	29	87	36	15	15	17	141	38	77	37
AT2G33190	AT2G33190	0	0	0	0	0	0	0	0	0	0	0	0	0	0	0	0	0	0	0	0	0	0	0	0	0	0	0	0	0	0	0	0	0	0	0
AT2G33200	AT2G33200	0	0	0	0	0	0	0	0	0	0	0	0	0	0	0	0	0	0	0	0	0	0	0	0	0	0	0	0	0	0	0	0	0	0	0
AT2G33205	AT2G33205	0	0	0	38	2	0	0	0	0	0	0	10	5	0	0	1	1	1	0	10	0	1	2	0	116	5	0	27	22	0	5	1096	0	69	65
AT2G33210	HSP60_2	867	663	827	6577	3633	2503	3401	55	26	91	788	281	165	410	38	92	31	1063	139	281	147	70	117	45	534	532	395	257	58	22	43	169	187	249	132
AT2G33220	AT2G33220	1208	676	857	6889	2854	2879	3359	825	1205	1027	5358	2372	2488	3492	914	852	871	5023	3009	3040	2396	1165	1148	928	6891	3034	3221	2831	1145	1121	725	5037	1651	2361	2702
AT2G33230	YUC7	0	0	0	2	1	0	0	3	0	7	1	10	0	0	0	3	0	0	1	0	0	0	0	0	0	1	0	2	0	0	0	0	0	0	0
AT2G33233	LCR49	0	0	0	0	0	0	0	0	0	0	0	0	0	0	0	0	0	0	0	0	0	0	0	0	0	0	0	0	0	0	0	0	0	0	0
AT2G33240	XID	22	9	1	119	37	31	0	0	5	0	0	10	7	0	0	0	3	0	0	16	16	0	1	0	0	0	0	10	2	0	0	0	0	0	62
AT2G33250	AT2G33250	41	34	39	321	141	69	139	59	58	15	202	110	129	101	165	82	55	649	202	226	218	176	180	95	1149	253	340	188	310	190	157	1409	221	310	248
AT2G33255	AT2G33255	144	108	152	905	516	380	603	86	94	102	460	270	389	364	117	116	121	402	354	349	175	78	60	84	984	307	418	255	106	79	93	923	160	332	134
AT2G33260	AT2G33260	12	3	9	52	38	5	41	0	0	1	0	0	0	9	0	0	0	0	0	0	0	0	0	0	0	0	0	8	0	0	5	0	0	0	45
AT2G33270	ACHT3	0	0	0	3	0	0	0	0	0	0	2	1	0	0	0	4	0	1	2	0	0	0	0	0	0	0	0	14	0	0	0	1144	0	2	602
AT2G33280	AT2G33280	0	0	0	0	0	0	0	0	0	0	0	0	0	0	0	0	0	0	0	0	0	0	1	0	0	9	2	0	0	0	0	0	0	0	0
AT2G33290	SUVH2	88	60	58	638	247	173	365	20	17	13	244	156	112	173	27	21	12	85	94	82	116	27	43	25	290	56	164	176	76	52	31	348	23	70	244
AT2G33300	AT2G33300	0	0	0	0	0	0	0	0	0	0	0	0	0	0	0	0	0	0	0	0	0	0	0	0	0	0	0	0	0	0	0	0	0	0	0
AT2G33310	IAA13	27	26	26	180	101	110	78	228	133	117	560	206	589	485	279	175	109	892	573	426	602	259	222	128	1891	979	927	558	247	106	100	1565	281	470	746
AT2G33320	AT2G33320	124	67	122	303	187	236	375	64	25	32	301	99	140	135	102	13	43	308	205	78	40	65	63	27	746	164	209	53	117	108	31	785	57	144	44
AT2G33330	PDLP3	41	20	28	160	60	51	93	29	19	14	350	27	23	57	48	36	6	183	13	42	152	47	58	18	198	105	94	195	83	54	32	32	89	51	196
AT2G33340	MAC3B	1494	690	1368	6775	3347	3109	3539	292	300	251	1574	614	607	771	311	180	121	2056	359	670	607	436	440	264	4757	839	1518	1774	704	467	374	2847	701	1086	1829
AT2G33350	AT2G33350	0	0	0	0	0	0	0	1	0	0	0	0	0	0	0	0	0	0	0	0	3	0	0	0	0	0	0	0	0	0	0	0	0	0	0
AT2G33360	AT2G33360	164	54	46	882	305	363	309	50	55	60	163	131	174	159	34	33	54	323	42	200	107	96	42	57	247	283	179	367	148	62	23	578	108	87	544
AT2G33370	AT2G33370	2082	1587	1967	18956	7732	6325	11144	182	191	222	2213	487	453	667	196	168	159	1054	256	714	516	214	310	178	4264	1201	1428	1307	155	168	165	1524	450	527	740
AT2G33380	CLO_3	0	0	0	0	0	0	0	0	0	0	0	0	0	0	0	0	0	0	0	0	0	0	0	0	0	0	0	0	0	213	1	0	0	0	0
AT2G33385	arpc2b	0	0	0	0	0	0	0	0	0	7	36	1	39	0	4	15	13	0	6	2	49	15	43	0	0	13	40	47	14	38	7	0	53	33	86
AT2G33390	AT2G33390	154	47	55	332	190	241	289	133	165	171	570	380	405	487	126	101	52	191	398	222	192	191	119	119	797	383	448	518	205	116	75	663	118	201	494
AT2G33400	AT2G33400	31	20	54	203	89	41	82	0	0	0	0	0	1	0	0	2	0	0	0	0	61	15	30	27	217	40	18	68	72	44	5	206	132	40	110
AT2G33410	AT2G33410	498	347	517	4160	2142	1501	2217	139	77	139	816	368	317	340	126	87	93	365	311	632	313	161	150	125	2191	727	757	773	194	74	161	836	274	441	446
AT2G33420	AT2G33420	0	0	0	4	0	0	0	0	1	0	1	0	0	1	2	0	0	0	0	0	0	0	0	0	0	0	0	0	0	0	0	1021	0	0	1664
AT2G33430	DAL1	96	63	137	794	419	256	271	17	10	10	123	37	90	79	42	31	20	8	96	115	74	41	41	31	277	217	122	133	58	11	17	262	65	80	76
AT2G33435	AT2G33435	116	20	59	398	189	68	205	15	17	19	5	140	71	71	20	17	26	170	79	41	86	37	14	32	51	109	82	81	54	21	49	626	149	112	84
AT2G33440	AT2G33440	12	8	12	122	67	26	57	4	10	7	0	28	13	32	20	6	14	60	38	41	4	2	9	0	19	39	0	12	33	0	19	220	42	17	32
AT2G33450	AT2G33450	138	123	134	995	377	397	578	44	27	27	220	63	54	83	88	35	45	92	54	101	40	74	56	40	592	149	163	250	94	66	56	496	134	107	244
AT2G33460	RIC1	0	0	0	4	0	5	0	44	43	33	24	88	176	159	6	14	20	98	154	36	29	0	0	1	21	16	0	0	2	0	0	373	2	0	491
AT2G33470	ATGLTP1	1866	938	927	8707	4621	4048	5844	754	1209	1299	6241	3683	2435	4256	586	745	808	3940	3425	2592	1360	949	1042	773	6130	2910	2624	2748	969	788	775	6003	1599	2079	2549
AT2G33480	NAC041	0	0	1	0	0	3	0	6	30	13	68	39	153	74	21	76	52	227	98	195	115	97	87	62	638	257	260	560	138	55	75	792	147	167	376
AT2G33490	AT2G33490	112	48	79	397	186	182	195	48	34	44	362	140	101	196	48	59	54	144	209	191	87	78	88	48	891	257	227	205	117	87	114	521	117	101	167
AT2G33500	AT2G33500	26	8	17	212	65	59	99	4	12	0	34	8	14	10	0	6	0	377	0	35	11	25	16	8	179	37	37	37	8	26	9	473	37	19	6
AT2G33509	AT2G33509	0	0	0	0	0	0	0	0	0	0	0	0	0	0	0	0	0	0	0	0	0	0	0	0	0	0	0	0	0	0	0	0	0	0	0
AT2G33510	AT2G33510	79	78	70	434	200	175	248	77	128	95	399	422	124	247	51	26	40	199	314	47	52	30	35	41	145	147	70	126	73	52	44	59	91	100	222
AT2G33520	AT2G33520	0	0	0	5	0	2	1	0	0	0	29	3	14	0	0	0	0	62	7	0	0	0	0	0	4	6	0	0	0	0	0	0	0	0	0
AT2G33530	scpl46	114	50	28	492	340	235	321	28	55	27	410	107	54	205	33	22	31	984	120	267	127	35	37	37	617	102	199	99	44	33	25	240	135	73	177
AT2G33540	CPL3	83	18	75	394	142	189	274	48	15	24	331	61	65	49	24	35	29	369	76	215	43	72	84	72	613	157	212	394	57	86	89	369	133	190	306
AT2G33550	AT2G33550	10	5	16	127	46	32	70	21	8	6	17	10	44	0	25	6	32	89	75	82	77	29	23	22	189	65	66	110	54	17	39	383	68	94	67
AT2G33560	BUBR1	20	36	45	211	122	92	152	1	1	0	0	0	0	0	5	1	0	0	0	56	55	29	104	39	276	64	37	181	21	10	60	216	290	215	141
AT2G33570	AT2G33570	200	158	86	501	406	508	640	173	229	182	1781	852	190	730	34	16	7	117	100	46	61	22	33	30	59	59	28	18	27	78	13	156	22	82	165
AT2G33580	AT2G33580	70	18	27	334	77	57	63	124	20	33	247	110	62	93	119	15	20	296	96	31	38	181	20	41	226	93	124	119	287	3	7	308	82	172	84
AT2G33585	AT2G33585	171	91	68	834	491	495	445	77	93	56	500	253	190	270	66	72	59	172	503	316	197	92	71	57	790	280	386	247	63	108	36	329	133	119	229
AT2G33590	AT2G33590	558	359	323	3538	1422	1181	1511	400	492	344	2114	1122	1013	1324	433	567	457	3488	1569	2017	1809	498	633	407	3168	1601	1738	1201	571	494	368	2824	850	956	1132
AT2G33600	AT2G33600	205	152	146	1690	661	440	664	72	159	94	270	218	262	211	59	98	42	202	382	192	244	62	56	67	183	355	209	195	32	44	94	511	69	136	160
AT2G33610	ATSWI3B	250	158	244	1359	653	603	546	57	77	77	205	210	118	185	145	92	88	579	169	243	153	143	94	79	794	177	161	329	188	80	70	331	137	232	352
AT2G33620	AT2G33620	49	33	35	191	93	47	96	8	20	5	146	33	46	27	34	10	1	121	4	64	4	31	47	7	523	82	156	148	26	11	6	178	72	53	81
AT2G33630	AT2G33630	772	476	504	4269	2235	2091	2224	490	622	561	3029	1545	1612	1794	690	858	670	4105	1657	2663	1805	1157	1229	820	7800	2701	3167	2889	1042	1007	568	7453	999	1774	2592
AT2G33640	AT2G33640	25	40	25	304	121	33	86	5	1	5	0	0	0	0	0	4	18	4	12	13	2	8	9	0	6	19	16	49	0	20	13	89	7	37	0
AT2G33650	AT2G33650	0	0	0	0	0	0	0	0	0	0	0	0	0	0	0	0	0	0	0	0	0	0	0	0	0	0	0	0	0	0	0	0	0	0	0
AT2G33655	AT2G33655	0	0	0	0	0	0	0	0	0	0	0	0	0	0	0	0	0	0	0	0	0	0	0	0	0	0	0	0	0	0	0	0	0	0	0
AT2G33660	AT2G33660	0	0	0	0	0	0	0	0	0	0	0	0	0	0	0	0	0	0	0	0	0	0	0	0	0	0	0	0	0	0	0	0	0	0	0
AT2G33670	MLO5	0	0	0	0	0	0	0	0	0	0	0	0	0	0	0	0	0	0	0	0	0	0	0	0	0	0	0	0	0	0	0	0	0	0	0
AT2G33680	AT2G33680	10	10	24	49	77	60	74	0	4	1	0	5	13	0	12	1	12	123	0	45	0	0	0	1	0	21	6	1	9	0	11	0	0	0	0
AT2G33690	AT2G33690	0	0	0	0	0	0	0	0	0	0	6	0	0	0	0	0	0	36	0	0	0	0	0	0	0	0	0	0	0	0	0	0	0	0	0
AT2G33700	AT2G33700	246	115	99	522	524	579	468	301	260	167	796	543	714	757	239	147	104	2197	637	796	491	428	319	185	1849	693	917	1116	389	210	242	2198	362	866	516
AT2G33705	AT2G33705	0	0	0	0	0	0	0	0	0	0	0	0	0	0	0	0	0	0	8	0	0	0	0	0	0	0	1	0	0	0	0	0	0	0	0
AT2G33707	AT2G33707	0	0	0	0	0	0	0	0	0	0	0	0	0	0	0	0	0	0	0	0	0	0	0	0	0	0	0	0	0	0	0	0	0	0	0
AT2G33710	AT2G33710	169	39	49	347	305	188	281	247	267	205	766	741	487	789	108	98	112	824	1372	401	350	244	145	134	621	613	446	517	186	160	56	1092	299	221	530
AT2G33720	AT2G33720	0	0	0	0	0	0	0	8	15	3	67	19	34	77	1	2	0	84	25	0	0	0	0	0	0	21	3	1	2	0	0	0	0	0	0
AT2G33730	AT2G33730	745	454	581	6583	2258	1762	2667	229	365	202	1609	626	479	842	177	185	179	1536	642	788	613	263	380	265	1734	1037	1092	1065	458	308	193	1829	477	755	733
AT2G33735	AT2G33735	21	14	14	142	30	50	61	2	3	2	0	1	12	0	1	1	0	0	22	16	8	1	3	8	68	17	5	64	1	11	3	150	10	15	54
AT2G33740	CUTA	311	145	193	2115	697	615	1003	47	54	61	376	134	204	272	182	82	111	571	97	278	161	221	177	109	2130	308	338	615	299	207	156	2280	206	341	716
AT2G33750	ATPUP2	0	0	0	0	0	0	0	3	0	0	0	10	3	5	0	0	0	0	1	0	0	0	0	0	0	12	0	34	0	2	0	0	0	9	0
AT2G33760	AT2G33760	12	3	10	210	32	12	30	0	2	0	41	3	2	0	2	0	0	0	0	10	0	3	8	0	0	0	0	26	0	0	0	0	0	15	0
AT2G33770	ATUBC24	16	42	37	312	129	131	143	146	239	127	1333	385	886	657	323	487	382	2510	442	2719	2356	709	1320	748	9763	2081	2634	5566	1545	1811	1108	11167	2894	5070	7672
AT2G33775	RALFL19	0	0	0	14	0	0	1	0	0	0	23	1	0	0	5	0	5	1	3	11	3	0	0	0	0	2	16	3	0	0	0	4033	6	1	2740
AT2G33780	AT2G33780	0	0	1	0	0	1	0	0	0	0	0	0	0	0	9	0	0	0	0	0	0	0	0	0	0	0	0	0	0	0	0	0	0	0	0
AT2G33790	ATAGP30	1038	1173	2227	11677	8286	7472	10686	0	10	203	156	173	10	41	0	0	1	60	3	0	3	1	19	1	8	1	1	8	0	6	0	28	7	0	1
AT2G33793	AT2G33793	17	10	13	88	58	26	97	0	0	0	0	0	0	0	0	0	0	0	0	0	0	0	2	0	43	3	0	36	3	0	1	0	0	0	5
AT2G33796	AT2G33796	0	0	0	0	0	0	0	0	0	0	0	0	0	0	0	0	0	0	0	0	0	0	0	0	0	0	0	0	0	0	0	0	0	0	0
AT2G33800	AT2G33800	156	154	183	1174	609	467	852	49	41	38	281	132	78	179	137	100	68	723	14	177	178	171	164	121	1695	303	477	440	184	188	160	1153	144	474	433
AT2G33810	SPL3	0	0	0	1	0	0	0	0	0	0	0	0	0	0	0	0	0	0	0	0	0	0	0	2	0	0	0	1	3	0	0	1	0	0	0
AT2G33815	AT2G33815	0	0	0	0	0	0	0	0	0	0	0	0	0	0	0	0	0	0	0	0	0	0	0	0	0	0	0	0	0	2	0	0	0	0	0
AT2G33820	ATMBAC1	38	11	23	166	140	78	115	5	7	3	3	8	33	16	3	1	3	0	0	17	17	3	2	5	85	30	8	5	19	12	2	77	1	24	64
AT2G33830	AT2G33830	65	10	77	86	76	136	738	57	64	127	179	124	113	1070	629	180	153	1299	210	533	834	2086	1865	964	33938	1508	2779	15527	2947	2430	2881	39217	3707	6191	17737
AT2G33835	FES1	55	57	48	222	153	155	190	46	58	22	293	175	107	229	41	19	32	154	159	125	58	85	134	38	180	205	331	120	189	39	28	695	74	200	184
AT2G33840	AT2G33840	558	295	384	3844	1786	1223	1289	71	110	92	303	266	203	382	65	84	58	904	126	289	105	82	124	93	527	330	300	386	120	54	84	592	76	275	376
AT2G33845	AT2G33845	278	209	174	2297	989	704	1171	159	256	148	1305	455	617	795	153	146	156	1563	668	654	489	186	202	142	1616	651	886	614	210	157	119	1785	392	452	566
AT2G33847	AT2G33847	31	20	38	217	120	76	143	5	0	0	2	0	8	1	4	0	3	0	13	0	2	1	3	1	1	16	5	23	3	2	0	1	7	2	1
AT2G33850	AT2G33850	0	0	0	0	0	0	0	0	0	0	0	0	0	0	0	0	0	0	0	0	0	0	0	0	0	0	0	4	0	0	0	64	0	0	0
AT2G33855	AT2G33855	6	6	4	44	6	14	11	3	1	4	1	4	6	24	12	1	10	188	26	13	6	24	17	9	160	14	31	22	22	9	22	73	24	52	7
AT2G33860	ARF3	71	41	37	640	215	152	197	54	13	36	9	50	111	124	84	61	37	1147	35	186	196	85	105	54	1382	122	319	405	163	74	55	754	255	217	346
AT2G33870	ArRABA1h	0	0	0	0	0	0	0	0	0	0	1	0	0	0	0	0	0	0	0	0	0	0	0	0	0	0	0	0	0	0	0	83	0	0	28
AT2G33880	WOX9	0	0	3	0	0	0	0	0	0	0	0	0	0	0	0	0	0	0	0	0	0	0	0	0	0	0	0	0	0	0	0	0	0	0	0
AT2G33890	AT2G33890	0	0	0	0	0	0	0	0	0	0	0	0	0	0	0	0	0	0	0	0	0	0	0	0	0	0	0	0	0	0	0	0	0	0	0
AT2G33900	AT2G33900	0	0	0	0	0	0	0	0	0	0	0	0	0	0	0	0	0	0	0	0	0	0	0	0	0	0	0	0	0	0	0	0	0	0	0
AT2G33910	AT2G33910	0	0	0	0	0	0	0	0	0	0	0	0	0	0	0	0	0	0	0	0	0	0	0	0	0	0	0	0	0	0	0	0	0	0	0
AT2G33920	AT2G33920	0	0	0	0	0	0	0	0	0	0	0	0	0	0	0	0	0	0	0	0	0	0	0	0	0	0	0	0	0	0	0	0	0	0	0
AT2G33930	AT2G33930	0	0	0	0	0	0	0	0	0	0	0	0	0	0	0	0	0	0	0	0	0	0	0	0	0	0	0	0	0	0	0	0	0	0	0
AT2G33940	AT2G33940	0	0	0	0	0	0	0	0	0	0	0	0	0	0	0	0	0	0	0	0	0	0	0	0	0	0	0	0	0	0	0	0	0	0	0
AT2G33950	AT2G33950	0	0	0	0	0	0	0	0	0	0	0	0	0	0	0	0	0	0	0	0	0	0	0	0	0	0	0	0	0	0	0	0	0	0	0
AT2G33960	AT2G33960	0	0	0	0	0	0	0	0	0	0	0	0	0	0	0	0	0	0	0	0	0	0	0	0	0	0	0	0	0	0	0	0	0	0	0
AT2G33970	AT2G33970	0	0	0	0	0	0	0	0	0	0	0	0	0	0	0	0	0	0	0	0	0	0	0	0	0	0	0	0	0	0	0	0	0	0	0
AT2G33980	NUDT22	18	9	6	116	35	38	50	1	0	2	0	11	16	9	1	13	10	38	41	6	0	9	11	19	157	18	49	14	10	12	6	120	15	19	66
AT2G33990	iqd9	145	94	81	801	297	460	413	321	463	275	2357	1185	974	1755	93	149	174	1828	893	289	459	171	179	280	1628	554	344	921	175	130	215	927	431	521	782
AT2G34000	AT2G34000	0	0	0	0	0	0	1	2	10	4	16	6	42	14	33	4	7	55	14	4	7	21	4	4	58	21	12	98	16	7	4	241	6	19	93
AT2G34010	AT2G34010	2	1	0	35	4	11	0	5	3	1	1	10	5	6	1	0	0	0	0	0	0	0	0	0	0	3	0	0	0	0	0	39	0	0	0
AT2G34020	AT2G34020	674	402	606	4907	1926	1171	1730	6	1	7	53	3	0	21	5	0	6	0	0	0	1	0	3	0	115	3	1	1	18	11	1	1	6	0	0
AT2G34030	AT2G34030	3	0	0	0	0	0	0	0	0	0	0	4	0	23	0	0	0	0	0	0	0	0	0	0	0	0	0	0	0	0	0	0	0	0	0
AT2G34040	AT2G34040	686	414	488	5861	2275	1438	2297	83	124	143	637	281	229	342	164	111	90	853	140	449	342	258	214	148	1432	497	500	876	212	204	211	1153	296	418	523
AT2G34050	AT2G34050	253	179	169	1988	957	664	1146	28	77	59	489	185	105	173	36	50	27	176	120	194	100	17	41	23	423	154	103	206	17	53	41	265	50	100	97
AT2G34060	AT2G34060	57	21	22	292	153	162	254	0	4	30	96	47	0	20	0	0	0	0	0	0	1	0	0	0	0	14	0	0	0	0	0	7	0	0	0
AT2G34070	TBL37	408	299	147	891	726	1003	750	823	1214	810	7452	2425	602	3467	173	159	118	1933	448	342	499	65	119	71	574	138	67	146	86	167	34	117	181	86	13
AT2G34080	AT2G34080	172	107	29	365	231	353	156	50	228	264	1376	771	345	797	37	93	85	680	551	344	168	86	92	81	480	331	338	154	61	87	61	212	182	169	84
AT2G34090	MEE18	25	20	21	163	127	96	152	2	3	2	131	29	14	47	0	0	4	2	4	18	0	5	9	1	0	9	13	16	3	13	0	0	4	28	26
AT2G34100	AT2G34100	0	0	0	3	0	0	0	0	0	0	1	0	0	0	0	0	0	0	0	0	0	0	0	0	0	0	0	0	0	0	0	0	0	0	0
AT2G34110	AT2G34110	0	0	0	0	0	0	0	0	0	0	0	0	0	0	0	0	0	0	0	0	0	0	0	0	0	0	0	0	0	0	0	0	0	0	0
AT2G34120	AT2G34120	0	0	0	0	0	0	0	0	0	0	0	0	0	0	0	0	0	0	0	0	0	0	0	0	0	0	0	0	0	0	0	0	0	0	0
AT2G34123	AT2G34123	0	0	0	0	0	0	0	0	0	0	0	0	0	0	0	0	0	0	0	0	0	0	0	0	0	0	0	0	0	0	0	0	0	0	0
AT2G34130	MEE19	0	0	0	0	0	0	0	0	0	0	0	0	0	0	0	0	0	0	0	0	0	0	0	0	0	0	0	0	0	0	0	0	0	0	0
AT2G34135	AT2G34135	0	0	0	2	0	0	0	0	0	0	0	0	0	0	0	0	0	0	0	0	0	0	0	0	0	0	0	0	0	0	0	0	0	0	0
AT2G34140	AT2G34140	57	27	25	234	115	106	184	27	45	29	552	134	178	98	70	70	54	653	167	261	237	162	105	51	1404	414	424	412	194	60	53	996	323	350	374
AT2G34150	SCAR1	182	61	71	1033	445	332	277	5	11	9	162	77	39	96	20	8	28	86	73	55	47	5	22	26	0	61	2	17	20	1	3	1	59	11	8
AT2G34160	AT2G34160	275	212	205	2834	909	804	1340	77	127	101	752	283	286	474	97	90	92	641	511	297	237	122	130	113	1208	482	497	590	113	135	83	1066	188	271	346
AT2G34170	AT2G34170	190	104	109	1152	415	357	541	2	2	6	129	14	16	40	0	6	3	195	26	0	6	3	0	1	0	38	0	1	0	0	0	2	0	0	0
AT2G34180	CIPK13	26	12	2	100	31	30	48	65	28	28	6	142	187	186	36	36	53	0	261	102	48	162	73	98	1	245	119	73	120	82	19	33	10	126	40
AT2G34185	AT2G34185	0	1	6	50	15	9	62	2	3	0	19	13	0	0	1	3	0	0	6	9	0	0	1	0	0	6	0	8	0	2	0	0	1	4	0
AT2G34186	AT2G34186	0	0	0	0	0	0	0	0	0	0	0	0	0	0	0	0	0	0	0	0	0	0	0	0	0	0	0	0	0	0	0	0	0	0	0
AT2G34190	AT2G34190	168	109	138	1118	473	450	562	22	63	39	403	32	136	43	29	48	8	138	89	128	98	45	84	101	449	172	129	151	189	36	72	74	302	345	337
AT2G34200	AT2G34200	35	17	11	69	34	38	41	5	3	6	57	14	10	3	3	5	0	0	0	148	17	9	32	20	109	64	61	59	8	0	29	102	27	65	79
AT2G34202	MIR399D	0	0	0	0	0	0	0	0	0	0	0	0	0	0	0	0	0	0	0	0	0	0	0	0	0	0	0	0	0	0	0	0	0	0	0
AT2G34204	MIR399E	0	0	0	0	0	0	0	0	0	0	0	0	0	0	0	0	0	0	0	0	0	0	0	0	0	0	0	0	0	0	0	0	0	0	0
AT2G34208	MIR399F	0	0	0	0	0	0	0	0	0	0	0	0	0	0	0	0	0	0	0	0	0	0	0	0	0	0	0	0	0	0	0	0	0	0	0
AT2G34210	AT2G34210	0	0	0	0	0	0	0	0	0	0	0	0	0	0	0	0	0	0	0	0	0	0	0	0	0	0	0	0	0	0	0	0	0	0	0
AT2G34220	MEE20	0	0	2	120	7	0	14	0	0	0	1	0	0	0	0	0	9	203	0	1	0	2	0	0	2	0	0	1	0	0	0	0	0	0	0
AT2G34224	AT2G34224	0	0	1	9	0	0	0	0	0	0	0	0	0	0	0	0	0	0	0	0	0	0	0	0	0	0	0	0	0	0	0	0	0	0	0
AT2G34230	AT2G34230	2	2	0	32	9	1	0	0	0	0	0	0	0	0	0	0	0	0	0	0	0	0	0	0	0	12	0	0	0	0	0	0	0	0	0
AT2G34238	AT2G34238	0	0	0	3	1	1	0	0	0	0	0	0	0	0	0	0	0	0	0	0	0	0	0	0	0	0	0	0	0	0	0	0	0	0	0
AT2G34240	AT2G34240	0	1	2	0	20	11	0	0	0	0	0	0	0	0	0	0	0	0	0	0	5	0	0	0	0	14	0	0	0	0	0	0	0	0	23
AT2G34250	AT2G34250	8303	5386	5220	40762	26069	19203	22365	1882	3125	2882	16634	9442	3612	7619	881	1051	936	8268	3478	3830	3201	1335	1590	1114	9731	3503	3947	4213	1483	1442	1062	8835	2177	3143	3511
AT2G34260	AT2G34260	179	128	237	2068	810	392	966	17	21	19	20	19	140	102	23	54	36	0	19	153	195	35	26	29	380	366	188	258	46	12	18	509	41	63	101
AT2G34270	AT2G34270	0	0	0	0	0	0	0	0	0	0	0	0	0	0	0	0	0	0	0	0	0	0	0	0	0	0	0	0	0	0	0	0	0	0	0
AT2G34280	AT2G34280	0	0	0	0	0	0	0	0	0	0	0	0	0	0	0	0	0	0	0	0	0	0	0	0	0	0	0	0	0	0	0	0	0	0	0
AT2G34290	AT2G34290	0	0	0	0	0	0	0	0	0	0	0	0	0	0	0	0	0	0	0	0	0	0	0	0	0	0	0	0	0	0	0	0	0	0	0
AT2G34300	AT2G34300	2053	985	733	7718	4672	4047	5126	249	121	525	3559	1409	222	1493	118	117	93	388	204	256	240	131	169	96	860	358	393	268	183	77	139	671	225	240	243
AT2G34310	AT2G34310	78	21	34	420	201	160	91	150	138	135	491	280	859	614	256	234	273	2434	1170	554	612	207	150	105	1254	559	533	488	190	129	114	1260	259	393	581
AT2G34315	AT2G34315	0	0	0	0	0	0	0	0	0	0	0	0	0	0	0	0	0	0	0	0	0	0	0	0	0	0	0	0	0	0	0	0	0	0	0
AT2G34320	AT2G34320	0	0	0	0	0	2	0	0	0	0	0	1	0	0	0	0	0	0	0	0	0	0	0	0	0	0	0	0	0	0	0	0	0	0	0
AT2G34330	AT2G34330	0	0	2	31	12	9	13	30	40	17	38	91	252	121	6	2	8	90	237	8	11	1	0	0	0	9	0	0	0	0	0	0	0	0	0
AT2G34340	AT2G34340	17	31	49	107	126	75	124	10	17	8	31	28	57	90	3	27	10	74	32	148	74	26	47	16	229	128	113	26	13	13	36	92	35	92	153
AT2G34350	AT2G34350	23	21	11	22	91	13	20	34	103	43	56	145	127	419	0	26	2	0	26	13	13	4	41	14	0	23	42	47	5	0	9	79	2	80	13
AT2G34355	AT2G34355	39	35	32	172	133	126	150	93	118	123	759	415	452	754	84	115	104	566	400	552	428	62	81	52	341	497	320	218	92	72	29	516	83	80	229
AT2G34357	AT2G34357	323	177	370	2795	1171	534	672	28	46	14	207	54	90	163	43	63	56	48	47	371	162	47	68	62	679	464	319	294	63	1	52	866	76	109	131
AT2G34360	AT2G34360	0	0	0	0	0	0	0	2	3	1	12	3	0	0	2	5	0	93	0	0	9	3	7	2	5	8	41	21	0	0	0	6	5	7	0
AT2G34370	AT2G34370	0	1	5	15	4	0	0	0	0	0	0	0	0	0	0	0	0	0	0	0	0	0	0	0	0	0	0	0	0	0	0	0	0	0	0
AT2G34380	AT2G34380	83	69	47	313	325	218	147	46	70	44	538	199	141	308	54	68	26	339	137	309	270	94	99	48	347	240	323	317	94	78	44	632	138	143	363
AT2G34390	NLM4	6	0	0	19	12	0	10	0	1	1	16	1	3	0	1	0	0	0	23	0	7	0	0	2	1	17	0	5	4	0	9	0	0	3	0
AT2G34400	AT2G34400	1	5	22	64	14	8	22	0	0	0	4	1	13	0	0	0	0	1	0	23	0	0	2	4	113	0	11	0	0	0	0	0	1	7	0
AT2G34410	AT2G34410	392	255	198	1831	1056	928	727	101	146	167	1317	763	464	783	168	73	226	1634	292	658	421	238	324	225	574	1290	660	444	317	76	113	882	722	278	695
AT2G34420	LHCB1_5	15	0	0	12	0	6	4	243	45	141	188	30	152	422	186	6	90	241	159	1	96	382	79	198	7813	44	127	4274	2501	168	185	22424	17	330	11083
AT2G34430	LHB1B1	0	0	0	0	0	0	0	2	0	0	0	0	0	0	0	0	0	0	0	0	0	0	0	0	4	0	0	0	3	2	0	9	0	0	5
AT2G34440	AGL29	0	0	0	12	0	5	0	0	0	0	14	1	0	0	0	0	0	0	0	0	0	2	1	0	0	3	0	0	1	0	0	80	0	13	5
AT2G34450	AT2G34450	9	12	18	278	102	52	115	10	3	0	42	14	13	13	11	5	22	90	24	19	47	8	22	7	63	52	53	45	11	1	5	92	7	36	79
AT2G34460	AT2G34460	8	16	14	108	60	67	84	13	15	1	48	44	75	79	79	57	51	443	106	135	220	107	152	125	883	406	229	219	176	97	62	814	86	241	252
AT2G34470	UREG	700	508	591	4717	1808	1576	2144	220	338	258	1595	628	551	805	229	194	139	2002	536	488	633	269	279	192	1652	628	658	651	275	199	165	1658	296	426	689
AT2G34480	AT2G34480	9227	7604	9312	66154	28064	24265	39586	1015	876	939	7799	1713	2005	3088	760	834	648	4994	919	3938	2688	981	1296	905	11933	3739	5556	5866	1306	825	903	6721	1879	2845	3560
AT2G34490	CYP710A2	0	0	0	0	0	0	0	0	0	0	0	0	0	0	7	0	0	0	0	26	0	1	0	0	207	0	0	26	1	2	0	88	0	3	1
AT2G34500	CYP710A1	13	9	0	2	0	24	1	786	1731	1145	4453	1750	3019	3179	449	963	893	5306	2321	2327	1976	1062	859	650	3960	1388	1936	2423	966	598	403	4373	385	1699	2182
AT2G34510	AT2G34510	3	0	0	21	2	3	1	12	9	8	29	30	29	28	55	20	12	94	37	56	32	13	26	6	632	177	262	163	51	31	59	229	39	73	128
AT2G34520	RPS14	614	439	586	3789	1944	1770	2800	85	139	152	856	482	330	330	122	116	94	606	625	415	257	131	148	122	1317	537	517	612	177	125	142	965	179	274	482
AT2G34530	AT2G34530	8	2	2	21	22	11	26	0	0	0	0	0	0	0	1	0	1	81	0	18	5	23	26	19	672	6	59	80	24	11	8	12	50	112	24
AT2G34540	AT2G34540	10	1	4	46	9	15	29	2	0	0	0	0	9	0	5	13	9	0	0	52	64	61	39	19	525	46	48	16	3	37	13	0	42	87	0
AT2G34555	ATGA2OX3	0	0	0	0	0	0	0	0	0	0	0	0	0	0	0	0	0	0	0	5	0	0	0	0	0	1	0	0	0	0	0	0	0	0	0
AT2G34560	AT2G34560	2852	1658	1604	12608	5708	5801	6836	568	1053	1203	7034	2551	816	2575	203	231	232	427	490	1243	621	386	458	318	3711	920	940	1592	474	317	274	3475	458	1034	1402
AT2G34570	MEE21	119	62	132	962	462	203	438	28	16	8	67	17	40	74	14	30	21	80	41	106	106	24	11	17	270	119	151	188	39	20	21	89	89	17	92
AT2G34580	AT2G34580	11	0	2	2	10	3	23	0	0	4	0	1	0	0	0	0	0	0	0	0	9	0	0	1	0	0	0	13	4	0	0	50	3	5	0
AT2G34585	AT2G34585	426	234	186	2353	848	768	1235	357	527	407	3407	1095	956	1498	426	305	389	3573	1403	1282	1137	585	645	430	5917	1169	1517	1418	690	540	466	5832	1059	1081	1475
AT2G34590	AT2G34590	1457	985	1136	7677	4356	3654	4707	628	466	508	2933	665	1924	1706	815	518	715	3152	1822	3832	2487	946	1180	1045	5947	3138	4075	3958	1223	771	746	6507	1923	2808	3312
AT2G34600	TIFY5B	2	0	0	4	2	0	0	0	0	0	0	6	0	0	1	0	2	0	0	3	0	8	0	8	68	0	28	51	23	1	0	156	1	13	49
AT2G34610	AT2G34610	0	0	0	0	0	0	1	10	0	0	0	1	56	5	12	17	28	87	79	182	47	56	25	5	384	128	168	92	78	26	7	617	77	44	100
AT2G34620	AT2G34620	0	0	0	0	0	0	0	4	0	1	0	0	0	0	16	5	0	0	0	13	19	10	7	0	140	16	12	0	13	4	9	0	20	5	0
AT2G34630	GPPS	448	398	357	4270	1816	1299	2091	152	195	204	714	770	613	815	192	247	198	1752	729	1028	654	217	337	178	716	1292	1035	618	304	116	120	1154	258	400	446
AT2G34640	HMR	69	34	44	510	182	74	214	3	3	0	1	41	22	1	14	23	1	157	0	71	42	7	34	11	126	87	131	48	27	15	17	180	10	12	106
AT2G34650	PID	13	11	14	69	28	14	18	26	3	5	57	27	27	16	4	2	18	31	29	39	12	18	3	17	4	121	2	14	13	0	20	0	28	16	27
AT2G34655	AT2G34655	0	1	0	0	1	0	0	2	0	6	121	1	0	20	0	0	0	0	1	0	0	0	0	0	0	1	0	0	0	0	0	0	0	0	29
AT2G34660	MRP2	1101	456	544	3635	2814	2083	1892	1232	987	889	5136	4093	1615	4002	666	665	654	8530	3142	2657	1527	672	552	510	3539	3348	1930	1360	966	569	445	2484	764	1091	1987
AT2G34670	AT2G34670	59	47	31	113	71	190	161	68	64	38	367	83	0	74	17	9	48	315	21	85	84	23	15	42	200	54	83	83	75	10	12	212	21	108	192
AT2G34680	AIR9	420	177	242	1759	725	957	506	447	349	288	1833	1254	1107	1973	229	186	150	1408	799	383	463	360	141	329	1065	613	381	746	365	174	145	1483	722	657	867
AT2G34690	ACD11	331	196	227	2690	1014	908	1512	268	398	263	1152	727	785	1208	303	236	202	1614	729	746	694	316	394	279	2980	857	1133	933	466	314	295	4116	555	714	1136
AT2G34700	AT2G34700	0	0	0	0	0	0	0	0	0	0	0	0	0	0	0	0	0	0	2	0	0	0	0	0	0	0	0	0	0	0	0	0	0	0	0
AT2G34710	PHB	157	78	150	765	337	195	359	97	39	38	350	216	61	278	81	55	62	209	162	160	313	168	114	131	1717	381	126	444	216	54	67	1067	217	357	587
AT2G34720	NF_YA4	118	53	53	501	274	229	288	16	23	12	102	55	107	92	48	64	35	554	173	130	118	89	77	46	790	169	329	182	120	129	25	680	88	248	351
AT2G34730	AT2G34730	91	45	53	666	212	186	124	118	130	77	217	217	276	621	78	51	151	478	313	150	353	190	118	86	973	299	229	541	297	129	143	1680	506	275	472
AT2G34740	AT2G34740	0	0	0	0	0	0	0	0	0	0	0	0	0	0	0	0	0	0	0	0	0	0	0	0	0	2	0	0	0	0	0	8	0	0	0
AT2G34750	AT2G34750	774	501	879	5386	2091	1702	2477	71	91	37	503	104	210	243	81	113	96	767	89	409	287	143	138	144	1670	585	469	895	209	164	87	1833	147	365	706
AT2G34760	AT2G34760	0	0	0	1	4	8	2	0	0	3	18	1	0	1	0	0	0	0	0	3	0	0	0	0	1	0	0	0	0	0	0	0	0	0	0
AT2G34770	FAH1	638	446	320	2773	1632	1625	1720	211	344	553	2905	1323	324	849	8	26	22	12	139	148	39	13	31	15	48	117	73	117	36	34	7	815	36	31	553
AT2G34780	MEE22	143	58	62	286	283	168	86	8	21	2	5	37	51	5	21	2	20	11	5	85	100	74	38	10	236	134	63	70	50	5	31	141	56	15	23
AT2G34790	MEE23	10	6	11	50	63	19	27	199	63	145	600	338	1212	579	38	340	198	1556	711	398	1323	461	253	233	4565	1240	708	1440	394	103	175	16	532	1177	272
AT2G34800	AT2G34800	0	0	0	0	0	0	0	0	0	0	0	0	0	0	0	0	0	0	0	0	0	0	0	0	0	0	0	0	0	0	0	0	0	0	0
AT2G34810	AT2G34810	7	0	0	0	2	12	0	283	537	172	942	1308	992	1593	195	339	208	2216	1764	498	1149	86	176	88	89	1052	552	27	21	67	28	0	209	173	72
AT2G34820	AT2G34820	0	0	0	0	0	0	0	0	0	0	0	0	0	0	0	0	0	0	0	0	0	0	0	0	0	0	0	0	0	0	0	0	0	0	0
AT2G34825	RALFL20	0	0	0	0	0	0	0	0	0	0	0	0	0	0	0	0	0	0	0	0	0	0	0	0	0	0	0	0	0	0	0	2	0	0	0
AT2G34830	WRKY35	85	52	26	210	209	155	109	81	116	124	305	403	263	363	47	48	27	125	561	218	57	31	72	53	185	338	108	242	32	22	15	63	102	68	186
AT2G34835	AT2G34835	0	0	0	0	0	0	0	0	0	0	0	0	0	0	0	0	0	0	0	0	0	0	0	0	0	0	0	0	0	0	0	0	0	0	0
AT2G34840	AT2G34840	276	121	115	1391	660	583	750	70	106	129	359	416	166	465	54	22	23	1	245	115	105	52	74	51	102	163	127	194	75	46	45	446	33	63	235
AT2G34850	MEE25	0	0	0	0	2	0	0	0	0	0	0	0	6	0	0	0	0	14	0	0	0	0	0	0	0	0	0	0	0	0	0	0	0	4	0
AT2G34860	EDA3	44	19	25	310	93	86	128	11	0	1	36	5	21	33	18	7	22	230	7	46	0	24	24	20	741	34	59	83	54	94	26	898	55	100	142
AT2G34870	MEE26	0	0	0	0	0	0	0	0	0	0	0	0	0	0	0	0	0	0	0	0	0	0	0	0	0	0	0	0	0	0	0	0	0	0	0
AT2G34880	MEE27	0	0	0	0	0	0	0	0	0	0	0	0	0	0	0	0	0	0	0	0	0	0	14	0	0	0	0	0	0	0	0	0	16	0	0
AT2G34890	AT2G34890	0	0	0	0	0	0	0	0	0	0	0	0	0	0	0	0	0	0	0	0	0	0	0	0	0	0	0	0	0	0	0	0	0	0	0
AT2G34900	IMB1	148	77	175	1198	516	386	502	19	40	16	111	32	119	125	15	54	25	389	45	136	116	85	36	34	701	286	195	242	115	80	55	522	67	114	198
AT2G34910	AT2G34910	18	8	0	2	8	43	10	501	498	363	1196	1311	634	1102	19	57	2	157	1417	229	107	2	2	1	1	447	11	0	1	2	0	1	2	0	0
AT2G34920	EDA18	99	17	27	403	139	114	193	13	7	18	3	58	0	8	0	5	0	0	16	20	0	12	6	0	296	55	20	3	34	0	0	144	2	12	28
AT2G34925	CLE42	0	1	0	0	1	0	2	0	0	0	0	0	0	0	0	0	0	0	0	15	0	3	0	0	29	0	1	0	1	0	0	37	0	0	0
AT2G34930	AT2G34930	36	50	37	253	251	142	129	10	25	6	200	76	40	70	10	14	1	4	66	52	9	32	10	8	1	42	8	49	44	18	9	105	0	32	3
AT2G34940	VSR5	6	0	0	0	3	22	1	38	55	30	195	243	76	142	12	25	12	93	27	80	54	1	23	20	0	106	55	144	12	2	8	45	4	43	0
AT2G34950	AT2G34950	0	0	0	0	0	0	0	0	0	0	0	0	0	0	0	0	0	0	0	0	0	0	0	0	0	0	0	0	0	0	0	0	0	0	0
AT2G34960	CAT5	0	0	3	0	0	3	0	0	0	0	0	0	0	0	0	0	0	0	0	0	0	0	0	0	0	0	0	0	0	0	0	0	0	0	0
AT2G34970	AT2G34970	402	243	304	3646	1327	985	1496	124	101	109	477	335	479	401	193	121	152	1262	505	695	381	218	299	139	1258	725	638	461	174	235	63	1116	470	315	393
AT2G34980	SETH1	21	11	19	157	45	60	114	4	4	7	6	10	6	8	0	3	0	0	0	25	24	34	3	5	35	12	33	50	7	4	2	22	30	7	0
AT2G34985	AT2G34985	0	0	0	0	0	0	0	0	0	0	0	0	0	0	0	0	0	0	0	0	0	0	0	0	0	0	0	0	0	0	0	0	0	0	0
AT2G34990	AT2G34990	0	0	0	0	0	0	0	1	0	0	0	5	7	12	0	0	3	0	0	21	0	4	0	0	0	1	4	0	0	0	0	0	5	0	5
AT2G35000	AT2G35000	89	28	52	198	95	64	51	219	232	124	502	179	703	497	140	311	287	889	824	1265	623	428	428	278	744	1018	887	925	262	306	125	930	274	450	475
AT2G35010	ATO1	304	179	283	1938	1144	776	870	87	97	75	476	248	473	310	154	155	263	960	388	852	462	198	234	151	920	795	952	593	269	151	252	1086	339	580	485
AT2G35020	GlcNAc1pUT2	354	192	160	2011	977	698	956	87	117	167	882	348	167	205	88	50	50	365	145	220	198	135	87	81	502	301	296	165	69	68	42	384	36	169	123
AT2G35030	AT2G35030	63	16	45	457	151	94	202	9	0	3	59	10	4	30	4	5	7	1	15	6	0	13	4	10	4	37	19	25	27	0	9	159	15	26	72
AT2G35035	URED	31	21	33	352	273	92	231	2	31	20	71	17	9	8	4	1	0	0	0	7	20	1	9	2	0	9	0	0	0	0	8	1	19	5	0
AT2G35040	AT2G35040	510	445	742	5139	1896	1572	2782	122	60	66	282	117	208	146	99	111	128	636	58	507	179	146	141	156	1154	726	540	595	92	101	44	940	160	411	286
AT2G35050	AT2G35050	363	168	129	1184	701	731	580	594	850	657	4069	2010	1292	3445	568	298	446	1567	1050	1017	831	583	825	553	3948	1447	1416	2193	971	858	505	5239	851	1313	2923
AT2G35060	KUP11	236	155	129	1181	379	409	339	80	77	81	707	221	194	308	181	75	34	1096	78	339	285	217	138	93	2896	392	387	577	396	170	173	3154	211	561	770
AT2G35070	AT2G35070	0	0	0	14	0	0	0	0	0	0	0	0	0	10	0	0	0	0	0	0	0	0	0	0	0	0	5	0	0	0	0	0	0	0	0
AT2G35075	AT2G35075	0	0	0	0	0	0	0	0	0	0	0	0	0	0	0	0	0	0	0	0	0	0	0	0	0	0	0	0	0	0	0	0	0	0	0
AT2G35080	AT2G35080	0	0	0	0	0	0	0	0	0	0	0	0	0	0	0	0	0	0	0	0	0	0	0	0	0	0	0	0	0	0	0	0	0	0	0
AT2G35090	AT2G35090	0	0	0	0	0	0	0	0	0	0	0	0	0	0	0	0	0	0	0	0	0	0	0	0	0	0	0	0	0	0	0	0	0	0	0
AT2G35100	ARAD1	190	89	109	1137	496	434	661	47	54	67	460	223	141	315	61	52	36	700	240	240	255	59	86	48	479	241	192	324	143	119	52	133	127	179	278
AT2G35110	GRL	251	138	176	1515	729	461	711	148	121	107	767	484	229	263	120	89	203	280	367	422	310	147	206	148	1495	525	718	583	293	58	77	1171	254	202	491
AT2G35120	AT2G35120	3633	2232	2404	20140	8733	8867	12870	1445	1660	1578	12754	4444	4401	6420	1647	1304	1359	15509	3197	3362	4526	871	1006	862	4981	3875	3021	1978	611	797	615	3344	2124	1770	1557
AT2G35130	AT2G35130	0	0	4	0	1	0	0	0	0	0	0	0	0	0	0	0	0	0	0	0	0	7	0	0	0	0	0	0	0	0	0	0	0	0	0
AT2G35140	AT2G35140	31	0	20	47	13	10	24	2	0	0	0	10	8	50	15	2	7	0	0	4	0	2	5	2	114	9	12	7	1	0	0	1	13	16	0
AT2G35150	EXL1	0	0	0	0	0	0	0	3	0	0	16	0	2	0	29	0	0	4	0	49	63	23	17	0	340	20	14	31	10	15	9	29	95	24	20
AT2G35155	AT2G35155	0	0	13	111	23	30	0	17	2	19	34	59	78	38	68	32	11	209	141	152	134	45	51	54	543	199	136	291	108	83	130	290	67	196	258
AT2G35160	SUVH5	36	21	48	771	129	110	194	0	0	1	36	0	30	9	5	3	0	0	0	20	0	5	15	18	110	28	17	31	3	0	0	130	32	7	93
AT2G35170	AT2G35170	46	16	32	165	126	71	106	36	69	14	244	106	115	122	35	26	18	716	109	56	88	17	49	32	350	80	149	184	36	55	51	307	134	122	138
AT2G35180	AT2G35180	0	0	0	0	0	0	0	0	0	0	0	0	0	0	0	0	0	0	0	0	0	0	0	0	0	0	0	0	0	0	0	0	0	0	0
AT2G35190	ATNPSN11	680	325	282	2962	1642	1434	1715	76	182	213	1202	806	266	619	45	22	33	61	299	62	30	56	45	92	297	173	156	71	60	68	40	199	215	95	193
AT2G35200	AT2G35200	41	4	12	98	35	34	50	2	2	11	20	24	0	27	0	3	8	12	0	37	3	8	9	31	141	18	38	30	9	5	31	264	34	30	44
AT2G35208	AT2G35208	0	0	0	0	0	0	0	0	0	0	0	0	0	0	0	0	0	0	0	0	0	0	0	0	0	0	0	0	0	0	0	0	0	0	0
AT2G35210	MEE28	53	43	26	200	110	97	96	51	65	87	472	192	108	173	5	3	14	2	47	50	68	36	1	16	27	90	7	45	24	21	16	6	22	3	374
AT2G35215	AT2G35215	0	0	0	0	0	0	0	0	0	0	0	0	0	0	0	0	0	0	0	0	0	0	0	0	0	0	0	0	0	0	0	280	0	0	145
AT2G35220	AT2G35220	0	0	0	0	0	0	0	0	0	0	0	0	0	0	0	0	0	0	0	0	0	0	0	0	0	0	0	0	0	0	0	0	0	0	0
AT2G35230	IKU1	153	100	68	665	523	387	472	74	100	127	525	424	249	259	86	72	107	630	244	374	223	151	119	87	516	284	366	318	114	49	53	653	211	255	324
AT2G35240	AT2G35240	523	312	602	4059	1815	1250	2432	67	74	28	403	70	105	112	73	82	60	224	45	257	179	113	117	61	761	433	520	267	98	35	99	841	114	217	248
AT2G35250	AT2G35250	0	0	0	0	0	0	0	0	0	0	0	0	0	0	0	0	0	0	0	0	0	0	0	0	0	0	0	0	0	0	0	0	0	0	0
AT2G35260	AT2G35260	0	5	0	19	4	5	0	15	18	1	164	12	26	67	57	11	8	222	58	45	45	37	65	43	505	70	196	31	43	74	55	413	35	150	283
AT2G35270	GIK	66	45	31	271	108	166	161	157	343	223	1544	525	358	702	31	36	36	351	197	47	45	29	34	31	562	209	84	177	41	41	15	373	46	16	101
AT2G35280	AT2G35280	0	0	0	0	0	0	0	0	0	0	0	0	0	0	0	0	0	0	0	0	0	0	0	0	0	0	0	0	0	0	0	0	0	0	0
AT2G35290	AT2G35290	0	0	0	0	0	12	0	19	15	7	104	32	44	48	23	8	4	51	9	54	12	20	1	1	105	18	29	67	30	3	6	0	23	13	32
AT2G35300	LEA18	0	3	0	10	0	2	0	6	2	0	8	1	27	1	43	8	14	187	18	71	31	41	32	10	226	37	97	29	42	27	13	49	8	42	4
AT2G35310	AT2G35310	9	8	9	65	30	15	26	0	0	0	23	0	0	0	0	0	0	0	0	0	0	5	0	0	1	0	0	46	0	0	0	5	0	13	0
AT2G35320	EYA	139	116	105	755	556	341	516	26	37	32	457	134	101	213	50	60	15	456	78	122	171	75	121	34	1025	188	432	358	128	84	122	1090	137	321	354
AT2G35330	AT2G35330	259	145	134	1024	555	534	494	79	109	133	353	244	161	318	90	83	147	524	162	239	228	205	153	169	834	337	220	413	235	144	174	171	341	269	355
AT2G35340	MEE29	4	0	0	45	14	14	0	2	2	6	0	9	0	0	2	2	0	0	2	1	9	4	0	3	0	5	17	49	5	3	2	0	0	29	4
AT2G35345	AT2G35345	0	0	2	48	12	6	3	0	0	0	14	0	0	0	0	0	0	0	0	2	8	2	0	0	24	12	6	3	0	0	1	27	0	13	0
AT2G35350	PLL1	0	7	19	35	23	6	62	9	0	8	56	7	10	0	9	0	6	648	1	37	24	20	63	5	122	51	31	138	20	14	9	0	26	22	30
AT2G35360	AT2G35360	50	45	27	322	159	174	188	22	28	28	152	63	136	124	38	27	41	218	142	129	95	56	38	61	414	131	98	139	31	14	43	183	60	94	60
AT2G35370	GDCH	0	13	0	26	9	0	17	0	0	0	0	3	0	0	0	5	0	0	0	8	15	3	18	23	396	9	41	232	31	7	73	362	10	130	179
AT2G35380	AT2G35380	4	4	11	59	16	24	34	4	2	5	77	11	25	27	2	14	74	150	4	1685	183	1061	965	2253	22884	1102	5412	8951	2082	1571	4098	34080	2775	10465	9310
AT2G35382	AT2G35382	0	0	0	234	59	55	188	0	0	0	81	26	25	33	0	0	0	54	56	46	24	0	0	0	54	12	53	16	0	0	0	32	3	8	8
AT2G35384	AT2G35384	0	0	0	18	2	4	18	0	0	0	2	1	4	2	0	0	0	1	2	2	0	0	0	0	4	3	8	3	0	0	0	0	3	0	1
AT2G35387	AT2G35387	0	0	0	1	1	2	0	0	0	0	0	0	1	0	0	0	0	0	4	0	1	0	0	0	0	1	0	1	0	0	0	1	1	0	0
AT2G35390	AT2G35390	86	61	97	663	324	197	215	106	69	56	514	194	178	216	31	46	34	430	210	95	151	63	24	7	547	112	10	165	27	34	24	724	67	81	97
AT2G35410	AT2G35410	14	10	20	137	72	44	98	19	30	8	135	49	73	99	50	28	49	466	96	161	87	58	44	36	440	171	257	193	128	80	59	402	94	138	323
AT2G35420	AT2G35420	1	0	0	44	7	2	39	0	0	0	30	2	0	0	3	0	0	0	0	4	12	1	1	6	21	1	21	33	1	7	0	79	1	9	12
AT2G35430	AT2G35430	14	21	30	214	44	42	44	21	7	7	16	26	43	26	31	36	9	193	55	92	89	31	41	11	184	127	133	62	27	14	9	74	56	57	161
AT2G35450	AT2G35450	101	33	42	558	158	117	244	5	8	11	123	7	4	14	18	11	5	88	26	30	30	30	32	29	492	59	83	148	110	16	47	657	58	121	40
AT2G35460	AT2G35460	0	0	0	0	0	0	0	0	0	0	0	0	0	0	0	0	0	0	0	0	0	0	0	0	0	0	0	0	0	0	0	0	0	0	0
AT2G35470	AT2G35470	152	138	87	696	233	306	323	96	141	149	1010	354	237	352	129	120	109	683	125	491	309	177	179	175	1296	315	387	531	168	175	136	937	337	483	563
AT2G35480	AT2G35480	71	41	35	513	321	194	323	10	35	16	93	73	46	39	11	13	5	118	101	36	45	10	29	9	144	26	55	52	24	13	33	30	30	40	66
AT2G35490	AT2G35490	121	49	56	523	241	184	321	25	45	19	491	78	60	130	64	69	53	540	65	210	179	117	197	115	1353	276	361	679	169	132	122	1008	171	432	442
AT2G35500	SKL2	36	35	25	366	90	83	145	12	12	3	213	33	58	60	41	25	21	638	19	18	53	36	38	39	778	62	110	79	90	56	47	499	70	120	184
AT2G35510	SRO1	241	166	217	2476	949	600	909	55	144	58	456	250	261	238	75	83	79	962	309	279	93	94	86	109	1225	450	360	272	167	70	70	1152	164	274	418
AT2G35520	DAD2	543	279	288	2908	1261	976	1475	69	77	136	814	302	97	284	79	64	50	403	163	164	175	93	73	60	1053	225	295	274	98	59	85	779	144	180	323
AT2G35530	bZIP16	191	122	141	1108	508	336	652	72	59	47	281	196	170	262	46	64	40	411	264	178	138	71	52	44	448	194	152	148	60	92	36	331	58	163	211
AT2G35540	AT2G35540	10	7	26	266	84	79	55	12	1	19	40	42	64	65	15	13	24	41	76	66	91	41	18	7	154	63	123	154	28	45	56	202	43	62	67
AT2G35550	ATBPC7	0	0	0	17	0	0	0	1	0	0	25	0	0	0	4	0	0	0	0	14	31	7	0	7	191	3	21	38	7	0	3	90	0	1	0
AT2G35570	AT2G35570	0	0	0	0	0	0	0	0	0	0	0	0	0	0	0	0	0	0	0	0	0	0	0	0	0	0	0	0	1	0	0	0	0	0	0
AT2G35580	AT2G35580	0	0	0	0	0	0	0	0	0	0	0	0	0	0	0	0	0	0	0	0	0	0	0	0	0	0	0	0	0	0	0	0	0	0	0
AT2G35585	AT2G35585	3	5	5	49	3	9	53	29	64	25	208	41	202	93	186	109	169	1275	282	251	342	78	170	55	903	490	468	208	98	201	36	570	280	121	423
AT2G35590	AT2G35590	0	0	0	0	0	0	0	0	0	0	0	0	0	0	0	0	0	0	0	0	0	0	0	0	0	0	0	0	0	0	0	0	0	0	0
AT2G35600	ATBRXL1	0	3	0	21	0	1	0	0	1	0	39	0	16	0	5	4	3	0	0	0	0	10	0	11	130	41	111	17	8	0	0	143	7	21	0
AT2G35605	AT2G35605	412	376	509	5060	1626	1310	2181	34	23	22	305	30	64	111	43	30	30	132	54	96	127	64	83	17	564	256	318	282	27	41	25	225	79	72	147
AT2G35610	XEG113	1348	724	642	8712	4263	3211	3841	655	1279	1034	4525	4273	1516	3952	307	341	458	3817	1396	1239	1245	390	552	390	2475	1449	1946	1526	400	468	275	1500	900	915	1264
AT2G35612	AT2G35612	0	0	0	0	0	0	0	4	1	1	35	2	23	1	13	3	2	233	15	54	61	8	5	2	85	28	68	6	3	7	4	99	25	32	3
AT2G35613	AT2G35613	0	0	0	0	0	0	0	0	0	0	0	0	0	0	0	0	0	0	0	0	0	0	0	0	0	0	0	0	0	0	0	0	0	0	0
AT2G35615	AT2G35615	0	0	0	0	0	0	0	0	0	0	0	0	0	0	0	0	0	0	0	0	0	0	0	0	0	0	0	0	0	0	0	0	0	0	0
AT2G35620	FEI2	277	184	118	949	752	667	457	119	183	147	1155	529	198	539	99	76	62	757	149	317	438	124	126	90	963	280	346	402	148	139	96	447	266	336	222
AT2G35630	MOR1	650	170	280	1741	1050	1053	1064	154	171	305	794	773	327	927	316	149	206	237	721	444	351	291	238	206	2090	850	418	738	439	307	113	1558	558	556	983
AT2G35635	UBQ7	474	342	291	2637	1122	1163	1611	264	299	287	1848	650	847	1050	350	283	259	2361	596	1146	765	455	509	292	4533	1018	1180	1428	480	317	347	2745	806	995	1300
AT2G35637	AT2G35637	0	0	0	0	0	0	0	0	0	0	0	0	0	0	0	0	0	0	0	0	0	0	0	0	0	0	0	0	0	0	0	0	0	0	0
AT2G35640	AT2G35640	0	0	0	0	0	0	0	0	0	0	0	0	0	0	0	0	0	0	0	0	0	0	0	0	0	0	0	0	0	0	0	0	0	0	0
AT2G35650	CSLA07	193	104	128	644	529	467	369	64	179	104	109	318	203	284	36	26	29	213	105	146	84	17	16	25	161	34	87	123	31	28	19	375	49	26	52
AT2G35658	AT2G35658	15	5	1	97	28	40	33	8	2	6	25	20	2	36	9	1	0	2	53	63	5	41	4	14	8	50	41	28	34	11	22	2	36	27	96
AT2G35660	CTF2A	15	0	9	49	4	22	3	3	1	0	6	10	15	21	24	3	0	1	1	16	0	52	8	25	97	14	8	0	22	16	24	100	26	29	15
AT2G35670	FIS2	0	0	0	0	0	0	0	0	0	0	2	0	0	0	0	0	0	0	5	0	0	0	2	0	0	3	1	0	0	0	0	0	0	4	0
AT2G35680	AT2G35680	445	182	189	1814	681	685	727	536	541	394	1899	1005	1496	1714	539	580	524	2373	1855	2185	1590	1047	1020	753	7838	2546	2611	3509	1318	799	681	6873	1352	2407	2972
AT2G35690	ACX5	80	51	45	298	200	252	343	54	83	67	96	124	108	294	91	49	61	796	163	359	71	134	120	156	752	335	551	528	214	120	102	1113	169	221	377
AT2G35700	ATERF38	2	0	0	8	1	1	0	5	2	6	46	26	0	26	5	0	0	0	0	0	0	0	0	0	0	2	0	0	6	0	0	0	0	1	0
AT2G35710	AT2G35710	31	17	6	142	84	106	66	247	237	176	660	357	542	474	74	27	10	181	170	158	70	148	26	51	353	208	112	208	245	56	75	317	145	309	239
AT2G35720	OWL1	129	40	61	1128	322	231	425	20	37	18	118	80	123	165	60	55	50	131	105	119	170	20	72	28	258	220	269	76	20	36	32	379	92	111	84
AT2G35730	AT2G35730	18	4	4	19	5	18	22	38	107	91	286	114	126	239	19	16	12	68	59	85	59	22	8	5	189	46	50	55	41	10	14	316	12	9	49
AT2G35733	AT2G35733	0	1	1	10	2	3	6	0	0	0	2	5	5	10	0	0	3	10	7	6	3	0	1	0	3	6	1	1	0	0	1	9	7	0	2
AT2G35736	AT2G35736	19	4	15	239	45	57	80	34	47	43	138	80	140	116	29	29	38	368	176	168	79	46	30	13	466	169	133	108	56	39	17	332	70	60	106
AT2G35738	AT2G35738	5	12	6	51	10	26	27	3	0	1	28	7	4	26	0	0	0	0	20	15	17	2	7	6	0	12	11	11	3	13	5	77	1	11	3
AT2G35740	ATINT3	4	6	6	65	22	7	1	0	0	1	1	9	12	27	5	0	0	11	29	14	0	3	8	13	5	5	5	11	4	13	4	119	0	21	6
AT2G35742	AT2G35742	0	0	0	16	9	4	7	0	0	0	0	0	0	0	0	0	0	0	1	0	0	0	0	0	1	2	0	2	0	0	0	0	0	1	4
AT2G35743	AT2G35743	0	0	4	61	13	6	10	0	0	1	0	0	2	0	0	0	0	0	0	0	0	1	0	0	0	5	4	2	0	0	0	0	0	0	7
AT2G35744	AT2G35744	0	0	0	10	14	5	4	0	0	0	1	1	2	0	0	0	0	0	5	3	4	0	0	0	6	3	2	1	0	0	0	5	1	0	0
AT2G35747	AT2G35747	0	0	0	0	0	0	0	0	0	0	0	0	0	0	0	0	0	0	0	0	0	0	0	0	0	0	0	0	0	0	0	0	0	0	0
AT2G35750	AT2G35750	31	27	35	221	198	111	69	7	3	0	22	5	26	10	4	4	8	12	15	38	10	3	6	12	108	41	49	28	6	2	2	56	23	23	18
AT2G35760	AT2G35760	0	1	0	14	0	7	0	23	16	11	189	43	85	92	43	19	34	383	138	120	106	22	23	8	557	129	72	73	65	23	31	307	30	75	65
AT2G35765	AT2G35765	0	0	0	10	0	1	0	0	0	0	1	3	0	5	1	0	0	31	5	9	5	0	0	1	21	18	5	8	2	0	0	2548	5	6	1560
AT2G35770	scpl28	53	39	56	74	245	29	154	7	15	4	3	46	350	41	305	280	551	1330	140	3031	2669	264	911	307	2415	3946	1941	850	464	434	27	1584	1206	130	975
AT2G35780	scpl26	396	246	225	2253	1118	902	1579	49	79	64	661	165	141	181	163	70	24	783	4	215	329	269	263	189	2119	340	684	976	448	440	270	2349	397	595	915
AT2G35790	AT2G35790	518	473	527	3943	1384	1331	2473	62	101	77	409	125	159	218	55	62	65	258	147	274	166	93	116	55	558	332	552	280	89	50	45	484	167	299	233
AT2G35795	AT2G35795	330	185	307	2667	779	724	1464	28	44	43	409	122	106	140	52	27	41	368	155	186	159	83	92	49	1234	168	262	410	166	57	116	950	175	209	246
AT2G35800	AT2G35800	95	114	152	398	465	280	449	60	55	62	268	159	74	12	116	62	90	590	163	193	150	113	116	97	370	242	316	369	210	97	73	334	277	260	975
AT2G35810	AT2G35810	664	473	461	3724	2686	2080	2556	342	506	408	2097	1007	1295	1752	437	441	451	3935	1742	1513	1518	772	652	475	3619	1577	2425	1530	572	723	440	2971	830	1223	1595
AT2G35820	AT2G35820	0	0	0	0	2	0	10	0	0	0	0	0	0	0	1	0	0	0	1	5	0	5	0	0	0	2	0	15	0	4	0	0	0	0	0
AT2G35830	AT2G35830	0	0	0	22	2	0	3	0	0	0	0	1	2	3	0	1	0	0	27	0	0	0	0	4	0	0	9	0	0	2	0	5	0	0	0
AT2G35840	AT2G35840	170	99	102	928	746	395	551	63	131	81	723	424	244	399	143	121	90	886	241	402	208	169	200	92	1655	616	620	423	200	196	137	1312	400	504	406
AT2G35850	AT2G35850	0	0	0	0	0	0	0	0	0	0	0	0	0	0	0	0	0	0	0	0	0	0	0	0	0	0	0	0	0	0	0	0	0	0	0
AT2G35859	AT2G35859	2	0	0	0	2	0	1	12	3	2	4	1	3	0	5	2	3	2	1	1	2	2	0	0	2	0	0	0	3	1	1	1	5	0	0
AT2G35860	FLA16	24	6	2	26	12	33	15	149	120	73	543	337	353	391	118	82	80	708	473	309	329	112	76	59	321	373	321	156	81	45	30	213	267	133	136
AT2G35880	AT2G35880	522	256	131	1166	851	896	601	529	742	817	4376	2400	694	2506	53	47	43	557	530	186	233	50	152	70	839	155	185	131	73	83	75	262	90	140	233
AT2G35890	CPK25	0	0	0	0	5	0	0	23	67	20	18	279	171	318	5	26	1	0	204	78	23	0	0	1	0	83	0	0	0	0	0	0	0	0	0
AT2G35900	AT2G35900	132	99	89	857	337	304	748	61	97	64	584	182	192	273	80	80	83	700	297	317	91	127	110	106	1123	306	317	436	161	105	109	1189	219	356	421
AT2G35910	AT2G35910	37	28	22	121	85	75	39	51	51	71	205	229	155	127	12	21	62	57	197	111	30	77	42	56	254	145	264	330	41	39	23	453	93	110	191
AT2G35920	AT2G35920	153	112	160	1746	549	335	696	67	78	24	90	202	119	60	25	38	41	272	78	137	103	104	68	16	631	189	124	346	208	189	106	1384	127	242	861
AT2G35930	PUB23	230	95	113	511	310	251	357	904	230	159	383	307	876	772	508	228	142	1196	903	822	762	992	178	270	1175	1400	923	1598	1658	202	185	3132	1043	1015	1627
AT2G35940	EDA29	0	0	0	1	17	17	0	44	24	13	34	41	319	89	153	105	135	1289	206	627	401	265	251	128	1030	599	632	920	282	302	118	1135	171	458	737
AT2G35945	AT2G35945	0	0	0	0	0	0	0	0	0	0	0	0	0	0	0	0	0	0	0	0	0	0	0	0	0	0	0	0	0	0	0	0	0	0	0
AT2G35950	EDA12	0	0	0	0	0	0	0	0	0	0	0	0	0	0	0	0	0	0	0	0	0	0	0	0	0	0	0	0	0	0	0	0	0	0	0
AT2G35960	NHL12	15	4	21	174	84	46	85	1	0	1	0	6	8	0	7	5	19	108	3	5	33	24	6	12	27	49	34	0	13	0	8	0	47	3	0
AT2G35970	AT2G35970	0	0	0	0	0	0	0	0	0	0	0	0	1	0	0	0	0	0	2	0	0	0	0	0	3	0	0	0	0	0	0	0	0	0	0
AT2G35980	NHL10	4	0	0	0	0	0	0	149	12	17	0	27	335	162	118	87	16	189	333	1025	459	266	31	4	996	580	370	1115	361	38	16	868	334	82	687
AT2G35990	AT2G35990	0	0	0	0	0	0	0	14	0	0	0	2	170	9	31	4	2	53	5	4	2	0	0	0	0	1	0	2	1	0	0	0	0	0	0
AT2G36000	AT2G36000	33	8	15	171	48	39	52	37	10	3	52	8	40	0	51	17	38	8	38	14	39	69	75	21	441	59	198	68	67	29	24	242	52	94	192
AT2G36010	E2F3	53	18	52	401	124	111	103	4	0	2	0	13	26	0	1	1	1	56	0	21	50	1	9	4	73	32	40	104	5	0	5	0	40	53	3
AT2G36020	HVA22J	0	0	0	47	0	0	0	0	0	0	1	0	0	4	3	0	0	0	5	0	5	0	0	0	1	0	0	0	0	0	0	4526	0	1	4224
AT2G36026	AT2G36026	9	5	12	120	33	30	52	0	0	0	0	0	0	0	0	0	1	0	0	0	0	0	0	0	0	0	0	0	0	0	0	0	0	0	0
AT2G36030	AT2G36030	0	0	0	0	0	0	0	0	0	0	0	0	0	0	0	0	0	0	0	0	0	0	0	0	0	0	0	0	0	0	0	0	0	0	0
AT2G36040	AT2G36040	0	0	0	0	0	0	0	0	0	0	0	0	0	0	0	0	0	0	0	0	0	0	0	0	0	0	0	0	0	0	0	0	0	0	0
AT2G36050	ATOFP15	26	19	18	301	65	70	108	76	17	6	10	11	12	10	0	1	0	0	8	10	0	0	0	2	22	21	0	0	0	0	0	0	0	0	0
AT2G36053	AT2G36053	0	0	0	0	0	0	0	0	0	0	0	0	0	0	0	0	0	0	0	0	0	0	0	0	0	0	0	0	0	0	0	0	0	0	0
AT2G36060	MMZ3	762	444	541	3857	2010	1884	2248	524	493	474	2690	1198	1345	1501	564	633	528	4095	1599	2114	1638	869	734	676	5986	1937	2232	2792	852	977	621	6126	1011	1610	2313
AT2G36070	ATTIM44_2	340	241	269	3136	1235	823	1073	60	42	45	428	100	260	213	124	87	79	880	54	258	232	65	108	92	775	648	446	308	104	68	96	641	110	216	247
AT2G36080	AT2G36080	340	100	109	1238	1238	703	546	52	29	82	637	469	130	366	109	105	73	841	279	381	216	116	112	66	498	409	310	176	85	60	38	290	106	95	211
AT2G36090	AT2G36090	38	24	2	108	118	87	46	5	11	16	166	44	240	86	146	211	262	1373	330	472	746	179	341	165	637	738	569	745	53	365	58	254	177	315	214
AT2G36100	AT2G36100	0	9	2	14	4	19	6	6437	3917	4093	19054	4571	27360	17885	2552	10396	13444	90449	29849	22464	30320	505	2840	1843	84	15286	5638	21	26	255	36	108	3276	208	51
AT2G36110	AT2G36110	0	0	0	0	0	0	0	0	0	0	17	0	8	0	0	0	0	0	0	0	0	1	0	0	0	0	0	11	4	0	0	0	0	0	0
AT2G36120	DOT1	2	0	0	4	0	0	7	21	1	1	158	2	43	55	319	22	32	407	8	62	252	531	95	52	9611	57	712	3413	1614	466	337	20011	850	1161	6454
AT2G36130	AT2G36130	587	354	490	4174	1827	1493	1890	43	62	65	629	180	169	349	74	46	41	1099	81	263	159	126	101	101	1404	294	362	371	98	66	116	970	186	321	472
AT2G36140	AT2G36140	0	0	0	0	0	0	0	0	0	0	0	0	0	0	0	0	0	0	0	0	0	0	0	0	0	0	0	0	0	0	0	0	0	0	0
AT2G36145	AT2G36145	12	4	0	27	14	18	13	2	0	0	1	8	0	15	23	16	0	57	5	16	3	36	27	36	375	61	86	3	69	58	13	189	9	32	19
AT2G36150	AT2G36150	0	0	0	0	0	0	0	0	0	0	0	0	0	0	0	0	0	0	0	0	0	0	0	0	0	0	0	0	0	0	0	0	0	0	0
AT2G36160	AT2G36160	4777	3550	5170	32513	12738	12964	23959	460	410	550	3445	733	917	1258	427	403	339	1997	491	1688	1037	495	518	337	5306	1884	2277	2201	401	363	334	2488	844	1023	1279
AT2G36170	AT2G36170	1947	1368	1856	12596	5339	4655	7826	186	186	202	1195	228	358	439	176	131	73	573	232	747	330	218	172	137	2420	615	868	827	249	107	88	1351	262	287	570
AT2G36180	AT2G36180	1	2	0	4	2	0	4	0	0	0	0	2	7	2	0	0	0	2	26	0	3	1	0	3	0	7	0	7	0	0	0	22	0	4	1
AT2G36190	AtcwINV4	0	0	0	0	0	0	0	0	0	0	0	0	1	0	0	0	0	0	0	19	0	13	0	0	22	1	33	0	3	7	0	36	0	2	10
AT2G36200	AT2G36200	73	37	77	321	289	195	210	0	10	1	148	5	4	93	1	8	25	1	2	13	5	12	52	40	161	76	103	215	99	57	37	448	199	201	250
AT2G36210	AT2G36210	0	0	0	0	0	2	0	60	88	25	222	147	224	156	13	45	29	247	609	169	73	22	42	25	166	130	118	41	13	21	11	354	63	114	46
AT2G36220	AT2G36220	4	0	3	0	13	1	5	701	149	94	657	330	491	668	656	153	147	1693	752	484	535	922	97	120	1226	619	527	828	1021	122	110	2069	198	407	921
AT2G36230	APG10	136	113	102	1480	648	485	589	13	5	17	210	35	7	42	8	7	0	107	9	53	24	6	12	8	244	51	50	74	5	3	4	425	25	19	99
AT2G36240	AT2G36240	226	154	150	2106	709	520	966	38	65	63	574	194	82	217	126	51	37	921	103	223	230	104	177	60	1755	291	317	413	205	151	134	1747	204	466	405
AT2G36250	FTSZ2_1	207	82	164	1009	442	296	386	52	72	48	263	107	195	177	64	76	89	563	112	305	287	121	111	84	872	394	252	147	78	38	93	365	191	158	99
AT2G36255	AT2G36255	0	0	0	0	0	0	0	0	0	0	0	0	0	0	0	0	0	0	0	0	0	0	0	0	0	0	8	0	0	0	0	0	0	0	0
AT2G36260	AT2G36260	0	0	0	0	0	0	0	0	0	0	0	0	0	0	0	0	0	0	0	0	0	0	0	0	0	0	0	0	0	0	0	0	0	0	0
AT2G36261	AT2G36261	0	0	0	0	0	0	0	0	0	0	0	0	0	0	0	0	0	0	0	0	0	0	0	0	0	0	0	0	0	0	0	0	0	0	0
AT2G36270	ABI5	13	6	6	62	58	40	54	16	6	11	0	1	8	20	9	7	13	2	0	21	0	7	3	8	0	33	3	51	5	8	0	0	10	0	38
AT2G36280	AT2G36280	0	0	0	0	0	0	0	0	0	0	0	0	0	0	0	0	0	0	0	0	0	0	0	0	0	0	0	0	0	0	0	0	0	0	0
AT2G36290	AT2G36290	404	356	174	1861	1360	1450	938	1352	1148	814	6039	3057	4762	4547	1900	1680	1539	14428	4005	8126	6694	1600	1487	1027	9969	8453	6192	4330	1609	1651	777	4180	3561	3223	3359
AT2G36295	AT2G36295	0	0	0	21	0	0	0	7	2	2	10	6	57	28	9	19	38	82	34	797	282	56	112	117	227	417	578	770	49	30	10	93	131	128	273
AT2G36300	AT2G36300	424	273	241	2795	1299	1024	1431	142	210	242	1533	612	229	480	124	94	78	1150	412	363	348	164	189	101	1052	506	543	362	179	200	110	1081	247	305	430
AT2G36305	FACE2	179	105	141	918	595	442	581	28	45	24	118	94	109	107	52	51	25	16	209	141	186	59	35	40	185	112	146	156	58	15	47	401	52	97	130
AT2G36307	ZPR4	26	13	5	207	31	94	99	25	20	27	316	99	155	186	62	30	18	158	152	55	90	38	37	7	433	154	99	115	31	70	6	204	46	29	58
AT2G36310	URH1	536	269	164	1155	847	1090	769	931	1144	988	4323	2557	2240	4241	413	495	432	4676	2141	1870	1542	331	355	235	1684	1455	1063	1151	321	256	285	1452	499	616	913
AT2G36320	AT2G36320	333	101	160	410	348	609	540	929	1215	1038	4648	2394	1891	3381	958	756	916	4919	1924	2332	1997	1567	1525	1335	10471	2756	3237	5438	1876	1203	1404	11232	2035	3115	7772
AT2G36325	AT2G36325	0	0	0	0	0	0	0	0	0	0	0	0	0	0	0	0	0	0	0	0	0	0	0	0	0	0	0	0	0	0	0	0	0	0	0
AT2G36330	AT2G36330	86	26	24	107	104	101	77	95	201	119	747	266	386	313	132	124	95	882	365	379	361	116	148	69	1628	340	427	254	123	132	123	691	246	234	236
AT2G36340	AT2G36340	78	31	45	835	209	144	364	27	12	61	414	85	35	68	12	24	17	69	51	107	3	22	38	21	49	125	31	79	33	24	48	287	56	102	163
AT2G36350	AT2G36350	188	101	207	839	644	450	614	41	5	39	421	133	41	222	19	8	27	320	46	112	86	79	70	29	383	105	64	321	5	39	42	399	102	175	289
AT2G36355	AT2G36355	0	1	0	11	4	19	0	38	19	49	92	90	100	148	7	18	39	210	141	35	59	35	44	33	82	46	99	42	42	9	0	0	75	23	18
AT2G36360	AT2G36360	203	119	109	930	395	464	703	74	83	84	549	245	142	400	82	69	65	1635	229	185	191	124	140	154	734	188	300	303	208	75	61	747	82	271	351
AT2G36370	AT2G36370	31	20	20	74	61	43	50	17	0	8	78	49	51	26	7	17	24	93	4	33	2	51	13	22	104	80	97	84	71	49	12	275	22	100	69
AT2G36380	PDR6	1064	386	543	2647	2185	1779	1737	1187	1337	1299	3478	4253	4025	5163	979	1314	994	4454	4101	4846	2854	1601	1409	1214	6277	4931	4571	2716	1649	639	683	4642	1355	1924	2799
AT2G36390	SBE2_1	141	51	108	677	447	177	496	63	4	10	223	126	131	105	129	44	32	1194	52	212	127	56	57	64	828	224	179	164	71	6	10	467	104	174	92
AT2G36400	AtGRF3	539	366	471	4143	1796	1039	2168	4	2	12	71	13	8	14	13	7	4	124	19	17	51	9	18	9	236	19	20	101	36	10	17	252	37	39	151
AT2G36402	AT2G36402	0	0	0	0	0	0	0	0	0	0	0	0	0	0	0	0	0	0	0	0	0	0	0	0	0	0	0	0	0	0	0	0	0	0	0
AT2G36410	AT2G36410	220	217	128	751	553	1038	612	633	886	1039	5398	2513	1907	3460	317	267	316	2139	1348	841	1151	311	280	251	755	748	738	1261	433	218	264	1683	597	531	1159
AT2G36420	AT2G36420	27	22	30	158	64	36	104	108	147	102	485	272	302	393	185	87	78	723	182	329	408	164	214	120	1324	400	369	521	185	126	138	1387	271	267	596
AT2G36430	AT2G36430	1	1	1	0	2	25	3	161	265	146	816	382	245	521	22	52	42	361	307	225	205	79	49	58	994	140	258	704	128	77	57	524	136	147	277
AT2G36440	AT2G36440	0	0	0	0	0	0	0	0	1	0	0	0	0	0	0	0	0	0	0	4	0	0	0	0	7	2	0	7	0	0	0	8	0	0	0
AT2G36450	HRD	0	0	0	0	0	0	0	0	1	0	0	0	0	0	0	0	0	0	0	0	0	0	0	0	0	0	0	0	0	0	0	0	0	0	0
AT2G36460	AT2G36460	442	224	75	1999	570	383	173	640	953	448	3069	554	1915	1470	911	1232	896	6311	1759	2640	2293	1324	1542	1053	7836	3254	3869	3339	1246	1608	707	7074	1448	1981	3098
AT2G36470	AT2G36470	30	13	6	95	68	43	53	23	27	25	164	55	71	109	34	21	32	352	70	122	98	66	90	33	463	82	88	229	50	76	62	192	53	177	327
AT2G36480	AT2G36480	189	91	112	546	408	211	641	58	103	30	378	216	122	221	71	53	15	172	179	148	159	85	67	42	517	214	258	161	83	32	51	416	88	140	181
AT2G36485	AT2G36485	87	77	57	527	334	201	235	32	45	10	284	85	74	79	25	30	45	96	124	157	121	54	50	32	327	162	203	189	34	69	80	329	64	97	98
AT2G36490	DML1	72	19	46	314	137	83	147	4	0	5	52	28	7	53	16	0	0	100	15	0	1	16	62	4	0	19	2	0	5	3	12	25	66	2	129
AT2G36500	AT2G36500	0	0	2	0	10	1	0	26	43	48	144	115	116	128	19	18	27	16	242	40	107	15	22	13	0	76	41	35	6	0	2	46	53	19	31
AT2G36510	AT2G36510	0	0	0	0	0	0	0	0	0	0	0	0	0	0	0	0	0	0	0	0	0	0	0	0	0	0	0	0	0	0	0	0	0	0	0
AT2G36520	AT2G36520	0	0	0	0	0	0	0	0	0	0	0	0	0	0	0	0	0	0	0	0	0	0	0	0	0	0	0	0	0	0	0	0	0	0	0
AT2G36530	LOS2	25635	17895	16772	134093	71899	61104	85959	9310	13574	10518	71669	28690	25317	33462	9427	9636	9116	57803	20323	41467	29972	9783	13832	10256	41583	43187	40936	21689	6933	9532	7220	30642	19751	25839	16235
AT2G36540	AT2G36540	1	0	0	0	0	0	0	0	0	0	0	0	0	0	0	0	0	2	0	0	0	0	0	1	0	0	0	3	0	0	0	0	0	0	0
AT2G36550	AT2G36550	0	0	0	0	0	0	0	0	0	0	0	0	0	0	0	0	0	0	0	0	0	0	0	0	0	0	0	0	0	0	0	0	0	0	0
AT2G36560	AT2G36560	0	0	0	0	0	0	0	17	12	12	0	0	69	18	4	4	1	0	5	0	14	0	0	0	0	16	0	0	0	0	0	0	0	0	0
AT2G36570	AT2G36570	30	19	27	143	123	49	89	7	0	12	0	11	14	21	17	13	19	0	0	120	115	45	73	39	0	72	141	128	45	29	36	210	73	185	6
AT2G36571	AT2G36571	0	0	0	0	0	0	0	0	0	0	0	0	0	0	0	0	0	0	0	0	0	0	0	0	0	0	0	0	0	0	0	0	0	0	0
AT2G36580	AT2G36580	1764	1164	1032	8446	4742	3370	4724	1495	2112	1648	8275	4831	2668	4334	802	935	856	7365	2818	3030	2689	1042	975	720	4120	3561	2731	2689	1096	696	559	3059	1367	1523	1378
AT2G36590	ProT3	0	0	0	0	0	0	0	0	0	5	1	0	0	1	0	0	5	0	0	27	38	1	0	0	0	0	0	23	2	0	0	2	0	27	0
AT2G36600	AT2G36600	0	0	0	0	0	0	0	0	0	0	0	0	0	0	0	0	0	0	0	0	0	0	0	0	0	0	0	0	0	0	0	0	0	0	0
AT2G36610	ATHB22	0	0	0	0	0	0	0	0	0	0	0	0	0	0	0	0	0	0	0	0	0	0	0	0	0	0	0	0	0	0	0	0	0	0	0
AT2G36620	RPL24A	3302	2969	3046	44431	11905	9686	20780	237	368	343	3988	802	542	1052	208	246	131	2247	234	1068	429	205	420	247	4737	1329	1598	1245	300	220	159	3037	519	730	642
AT2G36630	AT2G36630	5	4	12	34	16	8	25	3	11	11	1	36	8	109	11	4	0	0	60	0	0	0	0	0	0	3	0	0	0	13	0	274	0	0	2
AT2G36632	AT2G36632	0	0	0	0	0	0	0	0	0	0	0	0	0	0	0	0	0	0	0	0	0	0	0	0	0	0	0	0	0	0	0	0	0	0	0
AT2G36640	ATECP63	0	0	0	0	0	0	0	0	0	0	0	0	0	0	0	0	0	0	0	0	0	0	0	0	0	0	0	0	0	0	0	0	0	0	0
AT2G36650	AT2G36650	7	0	0	27	19	2	2	28	14	1	14	21	113	98	137	34	52	386	59	113	341	94	61	44	706	219	197	176	161	39	29	142	207	220	88
AT2G36660	PAB7	2	0	0	59	18	1	0	0	0	0	0	0	0	0	1	0	0	0	0	0	0	1	0	0	0	8	0	0	0	0	0	0	0	0	0
AT2G36670	AT2G36670	114	58	86	307	268	231	272	5	0	14	7	31	42	141	52	34	7	0	11	84	85	47	67	15	348	158	212	218	96	10	103	663	49	191	239
AT2G36680	AT2G36680	125	60	41	513	294	272	153	86	76	128	371	255	258	369	127	89	101	768	368	217	204	154	153	101	998	332	585	452	209	113	77	1578	283	323	528
AT2G36690	AT2G36690	61	29	3	5	9	23	0	11	16	52	19	7	0	6	0	5	11	177	0	4	18	2	33	31	35	52	53	222	5	27	14	94	32	20	86
AT2G36695	AT2G36695	0	0	0	0	0	0	0	0	0	0	0	0	5	0	2	7	0	15	1	0	25	9	2	11	51	19	10	3	3	15	1	0	4	8	4
AT2G36700	AT2G36700	0	0	0	0	0	0	0	0	0	0	0	0	0	0	0	0	0	0	0	0	0	0	0	0	0	0	0	0	0	0	0	0	0	0	0
AT2G36710	AT2G36710	0	0	0	0	0	0	0	0	0	3	0	0	6	0	0	31	4	22	0	0	34	12	11	5	207	69	0	115	29	0	8	0	0	75	0
AT2G36720	AT2G36720	167	72	85	1009	540	361	201	19	1	16	105	51	65	68	36	9	39	217	91	52	18	49	62	40	511	163	69	195	63	3	40	466	89	23	38
AT2G36724	AT2G36724	0	0	0	0	0	0	0	0	0	0	0	0	0	0	0	0	0	0	0	0	0	0	0	0	0	0	0	0	0	0	0	0	0	0	0
AT2G36730	AT2G36730	39	14	29	283	94	76	60	4	0	3	2	3	6	0	0	2	1	0	0	3	0	3	41	2	163	49	18	29	1	0	0	109	22	5	19
AT2G36740	SWC2	103	30	66	856	212	227	476	14	14	29	191	58	137	50	25	15	37	103	139	118	77	53	51	27	581	88	184	188	74	18	57	169	145	96	299
AT2G36750	UGT73C1	0	0	0	0	0	0	0	0	0	0	0	0	0	0	0	0	0	0	0	0	0	0	0	0	0	0	0	0	0	0	0	0	0	0	0
AT2G36760	UGT73C2	0	0	0	0	0	0	0	0	0	0	0	1	0	0	0	0	0	0	0	0	0	0	0	0	0	0	0	0	0	0	0	0	0	0	0
AT2G36770	AT2G36770	0	0	0	0	0	0	0	4	0	0	0	0	0	0	0	0	0	0	0	0	0	0	0	0	0	16	0	0	5	0	0	0	17	0	4
AT2G36780	AT2G36780	3	1	6	0	11	9	1	0	2	3	48	13	10	0	0	0	3	0	17	0	0	0	0	0	0	0	0	0	0	0	0	0	0	0	0
AT2G36790	UGT73C6	0	0	0	2	0	0	0	0	0	0	0	0	0	0	0	0	0	0	0	0	0	0	0	0	0	0	0	0	0	0	0	0	0	0	0
AT2G36792	AT2G36792	0	0	0	0	0	0	0	0	0	0	0	0	0	0	0	0	0	0	0	0	0	0	0	0	0	0	0	0	0	0	0	0	0	0	0
AT2G36800	DOGT1	2	0	5	0	0	0	0	0	0	0	0	2	0	0	8	0	0	0	1	0	0	0	4	0	0	0	0	0	0	0	0	0	0	0	0
AT2G36810	AT2G36810	83	41	41	317	277	128	268	170	308	100	598	461	446	542	105	122	110	1158	429	392	346	159	189	187	918	547	396	482	148	295	73	873	377	566	252
AT2G36815	AT2G36815	0	0	0	0	0	0	0	0	2	0	0	0	6	0	0	2	1	2	3	6	0	0	0	0	0	0	0	0	0	0	0	0	0	0	0
AT2G36830	GAMMA_TIP	1336	902	80	922	583	3883	797	20042	24391	13188	50870	26427	59302	37361	22992	22693	16956	88676	48932	39704	43732	18679	21050	11551	25942	45368	42250	11378	8881	15929	8118	15842	32019	28337	9098
AT2G36835	AT2G36835	158	108	126	1282	430	363	503	115	140	78	483	172	442	355	160	133	107	588	384	636	273	229	255	225	2034	510	914	584	293	268	220	1788	399	754	632
AT2G36840	AT2G36840	18	10	13	72	31	49	19	13	19	22	204	44	71	175	50	30	11	184	97	56	82	27	20	13	317	137	116	104	55	9	20	1032	12	22	31
AT2G36850	ATGSL08	488	148	207	1847	1296	909	979	95	163	106	1104	401	157	419	123	78	85	1223	547	531	211	129	127	196	1138	646	613	475	358	61	123	1099	428	354	190
AT2G36854	AT2G36854	0	0	0	0	0	0	0	0	0	0	0	0	0	0	0	0	0	0	0	0	0	0	0	0	1	0	0	0	0	0	0	0	0	0	0
AT2G36860	AT2G36860	0	0	0	0	0	0	0	0	0	0	0	0	0	0	0	0	0	0	0	0	0	0	0	0	0	0	0	0	0	0	0	0	0	0	0
AT2G36870	XTH32	0	1	0	1	0	0	0	3	2	0	1	6	14	0	53	14	5	214	12	55	28	139	54	0	1341	78	116	141	383	192	9	1133	163	157	252
AT2G36880	MAT3	8538	6549	4643	56084	30051	22996	33178	9230	11538	7561	79543	29423	29114	39175	5921	9202	8478	109014	24128	29732	31270	4244	5410	5289	22071	32191	16975	11751	3022	2583	2368	8602	9339	12219	9182
AT2G36881	AT2G36881	0	0	0	0	0	0	0	0	0	0	0	0	0	0	0	0	0	0	0	0	0	0	0	0	0	0	0	0	0	0	0	0	0	0	0
AT2G36885	AT2G36885	192	80	105	861	298	473	476	126	142	104	741	186	355	460	178	153	126	1277	181	513	409	188	139	61	768	418	436	164	95	78	67	548	197	275	164
AT2G36890	MYB38	35	33	18	122	95	174	137	78	214	156	1212	703	476	905	87	150	127	712	884	413	405	67	121	59	949	601	404	371	65	134	48	782	236	170	313
AT2G36895	AT2G36895	167	58	33	290	236	254	127	220	350	328	1658	1021	641	1345	129	241	174	580	1207	516	364	208	197	165	1203	602	672	274	180	68	25	887	278	331	351
AT2G36900	MEMB11	438	218	282	1605	883	902	1213	71	156	148	387	253	225	408	101	83	51	1065	441	215	225	125	135	88	1928	243	330	822	173	213	192	2282	248	382	982
AT2G36910	PGP1	1757	899	780	8608	2940	2871	4865	695	665	829	9830	1925	1353	3327	937	912	751	10302	1291	2503	2690	1234	1700	807	6992	3539	2229	2626	1120	901	821	6659	1483	2623	2782
AT2G36916	AT2G36916	0	0	0	0	0	0	0	0	0	0	0	0	1	0	0	0	0	0	0	0	0	0	0	0	0	0	0	0	0	0	0	0	0	0	0
AT2G36920	AT2G36920	0	0	0	0	0	0	0	0	0	0	0	0	0	0	0	6	0	0	0	0	0	0	0	0	0	0	0	0	0	0	0	0	0	0	0
AT2G36930	AT2G36930	483	245	625	2181	1360	1000	1246	48	35	28	94	73	161	114	60	62	62	306	118	192	131	72	84	49	894	379	383	336	94	73	92	506	129	239	353
AT2G36940	AT2G36940	0	0	0	0	0	0	0	0	0	0	0	0	0	0	0	0	0	0	0	0	0	0	0	0	0	0	0	0	0	0	0	0	0	0	0
AT2G36950	AT2G36950	2	4	37	119	9	5	38	157	68	85	533	102	679	551	551	355	492	8101	570	1499	1546	350	762	405	9760	993	1255	2041	755	724	605	10320	937	1816	2757
AT2G36960	TKI1	94	54	67	337	299	171	236	57	130	77	193	199	172	240	65	54	37	334	51	119	117	124	79	69	535	169	227	370	52	14	80	444	89	71	205
AT2G36970	AT2G36970	0	0	0	0	0	1	0	0	0	0	0	0	7	8	7	1	1	0	0	75	10	0	0	1	0	24	0	0	11	1	5	0	26	34	28
AT2G36980	AT2G36980	20	6	14	65	75	24	32	0	0	3	0	0	0	0	3	1	0	0	0	0	0	0	0	0	0	16	0	29	0	14	0	0	22	0	0
AT2G36985	ROT4	0	0	0	0	0	1	0	0	0	0	0	0	0	0	0	0	0	0	0	0	0	0	0	0	0	0	0	0	0	0	0	0	0	0	0
AT2G36990	SIGF	14	15	13	200	38	62	59	4	0	0	1	0	0	0	28	16	4	109	4	20	0	37	17	15	109	35	36	97	46	0	0	152	21	50	39
AT2G37000	AT2G37000	8	4	1	74	21	5	0	0	0	0	0	0	0	0	0	2	0	0	11	0	1	0	0	0	0	0	0	0	0	1	0	1	0	0	2
AT2G37010	ATNAP12	0	0	0	0	0	0	0	0	0	0	0	0	0	0	0	0	0	0	0	0	0	0	0	0	0	0	0	0	0	0	0	0	0	0	92
AT2G37020	AT2G37020	206	153	233	1901	601	391	947	14	22	15	230	14	71	38	20	52	26	332	21	87	81	48	67	29	750	163	127	145	17	27	51	287	24	88	0
AT2G37025	TRFL8	0	0	0	0	1	1	0	5	0	0	5	0	0	22	0	0	0	0	0	0	23	0	0	0	0	0	0	1	0	0	0	0	0	0	0
AT2G37030	AT2G37030	0	0	0	0	0	0	0	0	0	0	0	0	0	0	0	0	0	0	0	0	0	0	0	0	0	0	0	0	0	0	0	0	0	0	0
AT2G37035	AT2G37035	148	54	64	407	175	231	328	101	34	47	425	117	156	228	119	43	86	578	151	322	242	81	141	97	472	292	279	446	111	143	130	773	172	240	313
AT2G37040	PAL1	361	294	46	606	2864	1594	745	9907	10402	4628	34990	26919	32710	35401	11183	14842	11524	117892	36213	38992	49853	8270	10472	8184	38653	51982	23621	23556	6743	5632	6426	18181	13154	19543	14485
AT2G37050	AT2G37050	495	261	233	2267	866	962	1082	346	306	298	3373	931	771	1356	295	277	165	2430	467	482	513	319	273	179	3013	732	980	1223	607	360	374	2990	578	853	1264
AT2G37060	NF_YB8	109	37	38	477	186	186	272	119	74	87	615	237	453	323	134	149	176	1022	460	727	406	209	314	183	1301	642	802	753	242	230	132	1285	243	494	344
AT2G37070	AT2G37070	12	3	18	33	38	27	69	12	0	0	26	3	0	1	0	1	6	1	0	46	23	22	10	51	87	34	38	124	9	0	15	0	60	73	71
AT2G37080	RIP3	298	160	327	2587	1024	631	697	32	13	40	393	161	93	126	3	11	17	0	64	110	160	78	82	58	471	158	125	69	59	34	26	328	128	82	177
AT2G37090	IRX9	1	1	0	1	0	21	1	104	106	70	300	275	426	288	140	66	149	1773	337	524	586	181	180	168	4	863	582	492	156	175	75	0	964	186	662
AT2G37100	AT2G37100	106	77	108	861	299	293	672	0	0	0	0	1	0	0	0	0	0	0	0	0	0	0	0	0	47	0	0	1	11	0	0	0	0	0	0
AT2G37110	AT2G37110	1213	646	576	4263	2818	2233	2904	670	792	821	3817	1933	2401	2512	917	1018	865	3940	3371	4044	2718	1535	1277	1303	6504	4041	4297	3340	1502	986	758	5197	1665	2025	3003
AT2G37120	AT2G37120	860	418	461	3284	1841	1839	2749	220	329	444	1994	1015	371	918	117	62	115	668	638	256	292	167	109	94	1170	250	429	496	183	115	145	871	236	373	430
AT2G37130	AT2G37130	1066	643	90	710	1422	1169	2174	2085	2969	2693	10770	7028	13879	9918	6185	8260	7391	56134	12698	16143	17579	15139	21471	10098	101163	13229	35770	27775	9887	18539	4785	52502	3971	19468	32282
AT2G37140	AT2G37140	0	0	0	0	0	0	0	0	0	0	0	0	2	0	0	0	0	13	3	0	0	0	0	0	0	1	0	0	0	0	0	0	0	0	0
AT2G37150	AT2G37150	15	10	2	30	30	24	38	75	77	38	353	187	320	251	95	93	81	350	397	345	184	175	169	88	475	344	426	410	248	67	90	679	154	226	323
AT2G37160	AT2G37160	217	114	113	1176	454	397	608	34	33	61	590	331	126	300	23	26	19	37	171	114	124	19	54	62	597	86	66	172	50	13	27	774	113	185	130
AT2G37170	PIP2B	521	294	39	429	383	1988	588	3079	4289	2980	20897	9807	11397	13668	5594	4402	4213	35421	13197	9074	16599	5607	7792	3762	24597	13490	15994	8842	4110	7652	3041	19387	13795	12141	7975
AT2G37180	RD28	15	16	4	27	7	286	2	850	1138	508	4093	1177	2338	2444	1495	896	325	5956	1771	1632	1540	904	843	355	4629	2334	2248	1296	1148	944	505	5192	3368	2857	689
AT2G37190	AT2G37190	3233	2393	3489	23394	10005	8358	14966	268	311	295	2919	434	561	811	262	218	250	1290	414	1091	525	313	427	235	3462	1502	1612	1345	227	140	165	1280	436	723	683
AT2G37195	AT2G37195	37	25	22	316	140	103	141	4	15	24	94	42	58	44	16	7	13	197	23	36	28	24	32	15	142	40	7	49	9	22	13	194	14	61	53
AT2G37200	AT2G37200	51	41	56	379	158	103	190	8	33	6	68	30	115	50	131	80	70	414	157	314	303	253	222	144	3173	268	420	955	452	299	266	2909	476	448	1022
AT2G37210	AT2G37210	10	4	8	81	33	22	90	0	0	0	0	0	3	14	0	0	2	63	0	0	0	0	0	0	59	10	3	9	0	4	0	0	0	0	0
AT2G37220	AT2G37220	367	236	433	3193	1188	796	1526	364	178	101	1560	438	627	676	675	365	280	3104	767	1535	1233	839	848	764	7332	2344	2125	2136	746	802	1108	4492	1309	2579	2174
AT2G37230	AT2G37230	340	308	369	3475	1451	992	2016	48	87	22	317	52	130	91	49	46	39	13	21	239	167	53	67	70	407	425	351	203	78	42	8	577	200	120	19
AT2G37240	AT2G37240	6	14	14	124	36	44	30	8	3	2	0	35	23	31	28	25	23	104	66	63	34	34	29	23	100	84	57	101	24	12	49	285	67	76	61
AT2G37250	ADK	1997	1240	1079	9288	5791	4707	4669	598	1008	1119	5647	3165	2017	2966	423	463	453	1901	2393	2478	1530	405	451	329	2617	2690	1617	1022	397	311	318	1762	839	1027	784
AT2G37260	WRKY44	56	31	39	413	142	83	176	20	3	11	41	24	0	3	11	0	0	0	0	1	0	5	0	0	0	0	0	0	5	14	0	42	0	0	0
AT2G37270	RPS5B	3499	2828	3982	26731	14130	11056	16557	343	250	297	2380	567	918	952	191	305	254	2258	397	1422	725	303	414	267	3028	2118	2356	1283	251	177	270	2320	695	677	832
AT2G37280	PDR5	1	0	3	23	0	30	0	0	0	5	1	5	28	0	11	15	2	0	0	0	25	32	2	40	332	7	71	130	206	56	245	484	54	575	84
AT2G37290	AT2G37290	12	6	1	46	44	20	3	12	15	24	50	102	24	162	3	12	22	0	205	6	25	0	8	11	20	28	10	2	12	0	2	5	28	10	3
AT2G37300	AT2G37300	47	41	38	240	182	91	152	5	0	6	47	4	8	3	1	3	0	0	29	0	17	0	1	0	0	8	0	0	4	1	0	0	6	0	0
AT2G37310	AT2G37310	64	27	26	746	123	96	262	0	0	3	30	12	0	1	1	6	11	0	0	50	0	15	19	7	145	35	14	78	16	14	0	0	33	49	1
AT2G37320	AT2G37320	13	19	47	375	79	109	86	5	5	0	29	0	0	0	1	7	0	0	0	37	17	32	8	4	3	32	83	1	7	6	5	87	9	10	0
AT2G37330	ALS3	62	59	15	178	138	171	164	65	144	204	1039	551	57	461	24	15	4	282	66	42	92	35	52	22	577	87	95	179	81	28	64	639	120	172	280
AT2G37340	RS2Z33	787	463	833	4679	1823	1614	2807	135	173	217	1308	367	403	628	210	151	141	922	307	592	324	236	303	195	2270	680	1101	850	335	260	231	1924	401	608	922
AT2G37360	AT2G37360	3	0	0	0	1	0	3	3	1	0	0	0	28	3	0	4	6	20	6	178	32	32	38	43	596	80	185	216	70	22	131	705	169	260	201
AT2G37362	AT2G37362	0	1	1	4	1	0	5	0	0	0	0	0	1	0	0	0	0	0	0	0	0	0	0	0	0	0	1	0	0	0	0	15	2	2	3
AT2G37370	AT2G37370	0	0	0	0	0	1	0	6	24	17	23	70	158	97	0	0	0	31	141	9	0	0	0	0	0	7	6	0	0	0	0	0	1	1	0
AT2G37380	AT2G37380	114	86	97	665	269	278	429	21	51	33	302	92	89	256	8	34	7	269	42	46	52	30	15	9	18	75	54	70	2	63	0	65	51	33	41
AT2G37390	NAKR2	156	108	155	1258	340	292	556	0	1	0	1	0	0	1	1	0	0	0	0	0	1	0	0	0	1	0	0	1	0	0	0	0	0	1	0
AT2G37400	AT2G37400	102	68	135	1008	547	326	417	33	15	8	205	22	65	75	37	28	23	133	13	163	39	19	74	28	479	238	166	92	22	48	21	317	172	106	150
AT2G37410	TIM17_2	903	489	1116	5352	2416	1994	2808	241	229	189	892	419	704	749	397	328	311	1106	602	1075	792	367	344	320	2612	1359	1623	1543	596	371	378	2322	579	1043	1293
AT2G37420	AT2G37420	35	19	25	177	98	48	140	3	0	14	0	0	0	3	0	3	1	0	0	0	66	6	63	24	94	43	8	114	26	0	43	2	223	37	387
AT2G37430	AT2G37430	50	19	13	162	164	47	84	254	82	51	233	208	249	222	41	17	4	397	255	25	163	125	13	22	288	181	94	286	172	10	10	438	49	1	155
AT2G37435	AT2G37435	0	0	0	0	0	0	0	1	0	0	0	0	0	0	0	0	0	0	0	0	0	0	0	0	0	0	0	0	0	0	0	0	0	0	0
AT2G37440	AT2G37440	37	17	0	0	21	92	16	91	100	121	441	374	19	502	3	13	12	282	12	36	26	19	7	10	0	58	20	78	15	13	4	61	2	15	109
AT2G37450	AT2G37450	40	6	26	271	81	39	110	13	16	10	1	75	83	116	15	1	0	0	50	4	0	0	0	1	0	4	0	30	7	0	0	0	0	5	12
AT2G37460	AT2G37460	1	0	1	1	1	0	0	99	24	35	180	25	707	283	416	415	312	3835	727	1147	1398	384	523	149	2303	1622	1552	957	433	294	198	2147	1659	1126	1111
AT2G37470	AT2G37470	631	231	484	4271	1846	1226	2558	101	46	106	894	72	180	407	117	97	117	1087	423	392	488	190	168	125	1485	242	319	1001	263	82	295	1109	374	491	623
AT2G37478	CPuORF52	0	0	0	0	0	0	0	0	0	0	0	0	0	0	0	0	0	0	0	0	0	0	0	0	0	0	0	0	0	0	0	0	0	0	0
AT2G37480	AT2G37480	0	0	0	0	0	0	0	0	0	0	0	0	0	0	0	0	0	0	0	0	0	0	0	0	0	0	0	0	0	0	0	0	0	0	0
AT2G37500	AT2G37500	164	167	194	1591	476	487	787	42	28	45	240	72	134	102	64	51	80	760	77	173	326	109	142	94	1749	198	383	420	113	74	93	482	146	337	373
AT2G37510	AT2G37510	80	34	48	551	117	118	111	9	5	0	7	4	7	8	1	10	0	75	0	35	0	5	5	0	0	32	32	8	2	1	0	21	18	10	16
AT2G37520	AT2G37520	204	81	84	730	425	346	148	60	52	54	220	215	153	188	72	19	108	422	142	175	102	88	52	61	487	386	221	280	89	131	41	395	157	227	384
AT2G37530	AT2G37530	1	4	1	25	11	9	8	108	111	79	616	208	386	453	67	82	120	849	180	846	614	63	150	125	1019	789	443	311	158	154	71	535	371	192	300
AT2G37540	AT2G37540	164	139	121	274	1090	230	244	27	38	29	158	141	95	93	2	7	10	64	48	31	72	1	24	3	5	67	0	2	2	0	12	1	1	3	0
AT2G37550	ASP1	822	392	426	3588	1988	1708	2118	164	215	333	1702	875	371	862	107	85	68	708	414	241	246	187	135	142	1127	347	368	552	269	152	120	1849	255	264	396
AT2G37555	AT2G37555	0	1	0	9	0	1	14	0	0	0	0	0	0	0	0	0	0	0	0	2	0	0	0	0	0	0	0	0	0	0	0	0	0	1	0
AT2G37560	ATORC2	61	33	56	569	214	104	184	0	0	0	0	15	11	0	1	0	0	2	34	0	0	6	7	16	2	20	106	0	0	0	0	1	52	7	0
AT2G37570	SLT1	226	184	167	1762	719	568	1003	172	280	174	1294	657	580	741	188	273	207	1621	306	856	458	251	408	235	2889	701	654	916	245	237	194	2072	259	552	572
AT2G37580	AT2G37580	13	5	1	1	14	26	0	59	58	41	387	175	168	171	44	51	57	129	218	245	218	48	46	37	48	198	165	33	37	28	36	92	36	32	9
AT2G37585	AT2G37585	190	98	74	419	352	250	228	72	99	97	580	222	239	437	62	37	38	250	217	49	109	54	65	32	104	130	147	11	53	17	63	165	98	72	125
AT2G37590	ATDOF2_4	10	4	11	107	43	35	91	13	4	8	63	19	34	20	12	8	0	0	0	11	38	11	28	10	23	18	22	76	15	12	0	26	11	46	11
AT2G37600	AT2G37600	799	671	907	11253	3318	2254	5170	94	42	37	592	89	376	163	131	121	98	603	164	737	306	130	179	85	1953	924	1108	768	138	100	74	1823	278	253	374
AT2G37610	AT2G37610	0	2	0	8	1	10	13	3	3	2	49	18	10	20	3	7	9	19	9	9	12	2	4	0	0	12	7	0	0	0	0	0	7	7	0
AT2G37620	AAc1	307	208	296	2283	772	622	1065	99	138	117	877	340	225	309	97	55	64	1025	101	100	257	79	148	69	1343	297	191	378	85	156	61	1004	298	291	858
AT2G37630	MYB91	187	115	90	1007	400	431	507	39	30	25	428	88	35	105	55	18	4	303	44	127	104	93	46	95	580	92	155	273	152	93	81	614	106	321	274
AT2G37640	ATEXPA3	31	8	14	64	23	49	38	0	4	7	124	28	3	28	0	0	0	0	9	0	0	0	0	11	0	0	0	4	2	0	1	51	0	12	0
AT2G37650	AT2G37650	33	12	10	10	43	56	38	20	2	19	81	31	56	160	36	24	24	261	73	8	3	44	46	17	571	87	50	175	43	29	23	143	129	160	210
AT2G37660	AT2G37660	92	98	66	734	169	158	208	47	15	8	168	12	38	100	72	55	46	272	32	116	88	103	76	72	919	142	321	244	169	152	105	432	100	147	225
AT2G37670	AT2G37670	21	10	12	3	18	67	8	29	104	75	127	344	258	247	9	11	22	5	288	107	12	4	6	16	272	68	34	74	7	0	7	241	101	19	88
AT2G37678	FHY1	186	62	86	425	440	357	507	33	37	124	337	221	255	194	132	103	73	690	298	404	350	168	140	93	667	507	554	501	170	153	157	1298	185	406	826
AT2G37680	AT2G37680	98	69	58	551	358	248	507	16	10	18	56	35	46	71	16	6	9	71	29	89	45	23	27	13	177	102	95	130	28	16	21	308	38	119	61
AT2G37690	AT2G37690	306	182	329	2165	807	586	635	44	24	11	21	81	117	126	62	44	36	153	54	289	172	33	80	55	361	425	370	170	24	38	28	18	200	153	120
AT2G37700	AT2G37700	186	121	140	321	1117	133	508	0	0	5	0	1	0	10	0	0	0	0	0	0	0	1	0	0	0	0	1	0	1	0	1	0	0	0	0
AT2G37710	RLK	52	50	13	427	62	97	121	39	39	8	137	58	127	59	31	60	57	103	41	222	90	127	143	119	1288	187	429	643	182	260	71	1515	224	423	559
AT2G37720	TBL15	3	4	0	26	4	0	26	0	0	0	0	0	0	0	0	0	0	0	0	0	0	0	0	0	0	0	0	0	0	0	0	0	0	0	0
AT2G37730	AT2G37730	0	0	0	0	0	0	0	0	0	0	0	0	0	0	0	0	0	0	0	0	0	0	0	0	0	0	0	0	0	0	0	0	0	0	0
AT2G37740	ZFP10	2	0	0	0	5	0	0	0	0	0	0	0	0	0	0	1	0	0	0	1	0	0	0	0	0	4	0	0	3	0	0	0	0	3	0
AT2G37750	AT2G37750	4	5	3	7	0	5	7	56	41	31	85	5	1040	280	981	1361	1487	7412	1866	4808	3350	2050	3020	2101	21427	3439	6685	8030	2398	2547	1752	21347	1477	4604	5968
AT2G37760	AT2G37760	445	207	227	1845	676	834	917	182	178	219	1254	337	714	920	630	392	634	3803	446	1843	1639	873	988	742	6284	1900	2943	1967	740	864	612	4015	959	2196	1650
AT2G37770	AT2G37770	117	83	66	691	270	417	439	0	0	9	96	19	57	60	20	21	17	258	35	84	33	7	16	24	1	64	130	0	15	9	0	0	14	25	22
AT2G37780	AT2G37780	0	0	0	0	0	0	0	0	0	0	0	0	0	0	0	0	0	0	0	0	0	0	6	0	0	0	0	0	0	0	0	0	0	0	0
AT2G37790	AT2G37790	326	243	257	3258	1122	830	1122	20	11	4	67	13	42	25	35	26	5	257	0	96	111	39	42	26	958	183	163	135	44	34	41	502	66	100	240
AT2G37800	AT2G37800	0	0	0	0	0	0	0	0	0	0	0	0	0	0	0	0	2	0	0	7	0	0	0	0	0	1	0	0	0	0	0	0	0	0	0
AT2G37810	AT2G37810	0	0	0	0	0	0	0	2	1	0	0	0	3	0	0	1	3	0	0	29	8	3	0	0	0	14	0	47	2	0	0	27	0	0	0
AT2G37820	AT2G37820	3	2	0	0	1	14	0	87	200	115	435	310	440	359	15	77	34	98	378	175	69	58	77	49	0	194	148	133	19	34	1	75	20	56	92
AT2G37830	AT2G37830	0	0	0	0	0	0	0	0	0	0	0	0	0	0	0	0	0	1	0	0	0	0	1	0	2	0	0	0	0	0	0	6	0	0	1
AT2G37840	AT2G37840	85	35	51	225	193	363	249	68	134	81	429	241	311	314	26	24	59	234	304	116	110	112	79	48	611	155	138	339	200	26	18	602	173	327	642
AT2G37860	LCD1	351	215	408	3371	1421	1000	1109	15	18	10	188	33	138	176	65	37	26	71	38	119	130	53	90	27	638	215	252	289	32	37	49	570	145	142	140
AT2G37870	AT2G37870	0	0	0	4	0	1	0	23	7	4	27	22	225	120	312	125	173	2298	188	486	899	237	261	133	3256	502	1270	660	183	161	171	1321	387	183	785
AT2G37880	AT2G37880	0	0	2	16	9	0	0	0	0	0	0	0	0	0	4	0	0	0	0	0	0	0	0	0	0	0	0	0	0	0	0	0	2	0	0
AT2G37890	AT2G37890	41	25	35	464	196	62	63	5	0	5	13	3	35	29	2	15	2	30	0	39	0	15	2	2	46	61	11	42	3	4	1	44	9	0	19
AT2G37900	AT2G37900	0	0	0	0	0	0	0	0	0	0	0	0	0	0	0	0	0	0	0	0	0	0	0	0	0	0	0	0	0	0	0	0	0	0	0
AT2G37910	AT2G37910	0	0	0	0	0	0	1	0	0	0	0	0	0	0	0	0	0	0	0	0	0	0	0	2	0	0	0	1	0	0	0	0	0	0	0
AT2G37920	emb1513	11	4	2	140	45	72	36	13	0	12	144	14	23	33	4	9	10	53	10	8	40	12	22	12	148	48	21	74	11	34	34	407	30	69	39
AT2G37925	COPT4	2	4	2	1	4	9	0	6	0	3	30	19	18	38	25	16	25	171	11	199	176	41	70	32	34	194	148	7	0	46	30	0	392	109	1
AT2G37930	AT2G37930	15	6	12	42	29	40	33	8	5	17	51	32	11	14	13	10	10	0	13	44	68	21	39	0	184	12	0	40	0	19	9	478	36	61	27
AT2G37940	AtIPCS2	945	595	439	4109	2604	2107	2326	379	533	702	2527	1829	1266	1816	354	312	393	1711	1408	874	935	492	522	286	2437	1930	1305	1908	855	379	256	1279	893	597	1462
AT2G37950	AT2G37950	0	0	0	7	1	2	0	120	153	90	711	199	448	302	106	106	177	357	158	189	240	24	38	21	51	204	144	35	23	7	11	29	21	15	34
AT2G37960	AT2G37960	29	12	16	162	87	54	14	0	0	1	0	0	0	0	2	0	0	0	0	9	0	0	5	0	0	2	0	39	1	8	0	0	21	39	0
AT2G37970	SOUL_1	264	79	46	351	366	281	255	521	164	162	469	809	2182	971	1098	1019	855	3770	4663	4110	3763	1702	1000	854	3659	4186	3710	2309	1679	790	771	2736	958	1785	1007
AT2G37975	AT2G37975	233	144	166	1069	715	616	738	73	57	103	638	265	190	260	76	47	40	338	319	194	167	82	66	95	542	197	349	357	80	70	56	298	162	150	258
AT2G37980	AT2G37980	100	24	48	284	233	171	291	59	131	45	127	360	110	208	9	8	16	3	205	38	4	27	16	13	105	109	24	83	70	0	3	162	7	39	154
AT2G37990	AT2G37990	302	238	456	2527	1319	917	1255	47	13	37	188	57	102	42	45	50	56	95	126	183	117	60	58	60	646	473	268	239	63	27	20	320	111	119	71
AT2G38000	AT2G38000	72	52	82	525	211	203	235	64	106	62	461	165	223	265	58	63	62	507	190	367	132	81	89	74	567	213	327	390	92	76	52	659	148	161	267
AT2G38010	AT2G38010	141	54	47	456	289	218	226	38	38	36	134	172	254	269	128	110	81	783	117	419	458	143	220	145	755	487	786	188	157	151	124	458	612	359	233
AT2G38020	MAN	263	127	115	927	644	717	716	182	284	217	954	656	749	423	221	201	183	1003	913	805	420	218	292	215	1977	912	866	1087	451	316	292	2433	406	724	671
AT2G38025	AT2G38025	79	63	66	594	277	266	243	29	30	7	144	86	77	48	47	29	19	80	54	115	124	51	50	32	568	102	150	193	28	32	19	204	47	132	117
AT2G38030	AT2G38030	0	0	0	0	0	0	0	0	0	0	0	0	0	0	0	0	0	0	0	0	0	0	0	0	0	0	0	0	0	0	0	0	0	0	0
AT2G38040	CAC3	1912	869	1400	8686	4494	3629	4223	139	185	304	1844	731	605	1024	592	344	329	1633	301	1798	1151	677	782	628	5269	1583	1586	2488	970	744	522	4111	1284	1572	1895
AT2G38050	DET2	56	42	40	450	195	142	255	49	48	28	258	59	125	107	67	37	42	349	141	317	99	95	62	23	695	232	245	166	62	62	53	553	83	118	264
AT2G38060	PHT4	17	17	39	334	110	90	84	118	65	78	288	250	129	195	16	28	39	144	52	148	150	72	75	36	167	206	153	188	67	28	64	347	86	135	264
AT2G38070	AT2G38070	0	12	11	61	25	29	25	1	0	5	0	0	0	3	14	2	0	0	0	0	0	1	17	0	0	6	0	42	29	8	0	296	17	20	0
AT2G38080	IRX12	0	0	2	2	0	0	2	602	517	273	2002	961	2185	1644	408	572	546	9026	747	1765	2748	1702	1420	856	3511	3778	3445	4274	1452	480	581	3	3546	2131	2328
AT2G38090	AT2G38090	186	68	105	737	236	362	508	211	315	135	1138	717	596	865	69	42	46	488	627	128	168	81	59	75	344	244	68	141	88	60	21	481	165	146	183
AT2G38100	AT2G38100	0	0	0	0	0	0	0	29	109	23	96	290	332	278	4	24	15	0	302	44	11	17	0	6	105	62	0	21	0	0	1	22	0	20	6
AT2G38110	ATGPAT6	0	0	1	2	1	3	3	0	0	1	6	0	2	4	1	1	10	4	0	465	27	200	153	584	5053	412	992	3469	894	508	1568	9395	780	4820	2769
AT2G38120	AUX1	1453	890	599	5654	4326	3026	3476	968	1056	1090	9501	2893	1651	4415	741	680	438	6069	616	2217	1532	807	982	526	9815	3881	3117	2372	491	719	228	3833	1717	1340	3532
AT2G38130	ATMAK3	394	254	271	2003	1487	1150	1766	69	105	140	661	405	299	470	172	142	114	920	327	678	634	213	249	142	1573	559	831	896	250	185	164	1385	353	627	811
AT2G38140	PSRP4	306	165	225	1651	602	637	824	80	41	89	674	124	94	248	151	70	55	804	182	220	142	174	109	94	1266	220	283	319	226	72	157	1010	228	302	329
AT2G38150	AT2G38150	0	0	0	0	0	0	0	0	0	0	0	0	0	0	0	0	0	0	0	0	0	0	0	0	0	0	3	0	0	0	0	0	0	0	0
AT2G38152	AT2G38152	3	0	0	0	1	18	19	12	64	38	121	224	61	206	0	2	9	3	149	43	1	0	4	5	0	104	10	0	0	0	1	0	1	6	0
AT2G38160	AT2G38160	30	57	41	312	98	53	189	0	0	0	2	4	0	0	5	0	0	0	0	0	14	21	48	5	149	63	15	51	7	4	15	3	2	36	12
AT2G38170	RCI4	513	376	154	1581	821	725	877	307	458	441	3220	967	348	1478	52	48	80	1056	301	384	252	36	17	42	159	153	101	142	8	19	52	348	99	98	31
AT2G38180	AT2G38180	280	124	118	1384	544	674	641	166	202	205	1454	400	621	604	62	137	259	1474	522	271	519	71	91	66	1292	451	284	426	76	72	65	484	205	155	170
AT2G38185	AT2G38185	14	20	10	173	36	16	43	3	11	9	29	18	24	16	10	17	29	79	44	126	19	43	36	67	456	92	213	143	32	80	87	114	52	153	94
AT2G38195	AT2G38195	0	0	0	0	0	0	0	0	2	0	0	0	0	0	0	0	0	0	0	0	0	0	0	0	0	0	0	0	0	0	0	0	0	0	0
AT2G38210	PDX1L4	2	2	3	12	6	3	14	1	5	1	0	9	1	8	7	1	1	0	27	12	9	12	4	2	42	15	3	2	11	7	6	15	12	7	0
AT2G38220	AT2G38220	0	0	0	0	0	0	0	0	0	0	0	0	0	0	0	0	0	0	0	0	0	0	0	0	0	0	0	0	0	0	0	0	0	0	0
AT2G38230	ATPDX1_1	33	13	75	227	60	49	95	10	4	0	2	28	28	6	61	16	17	49	53	87	34	89	45	19	448	130	94	0	73	23	28	33	21	67	18
AT2G38240	AT2G38240	0	0	0	0	0	0	0	0	1	0	0	30	5	13	3	0	0	0	0	0	0	0	2	0	0	21	0	0	0	29	0	0	0	0	0
AT2G38250	AT2G38250	0	1	0	3	0	2	0	0	1	1	19	4	15	28	17	5	3	1	25	17	34	25	6	8	39	31	25	54	28	13	1	0	24	23	33
AT2G38255	AT2G38255	0	0	0	0	0	0	0	0	0	0	16	0	0	0	0	0	0	0	0	0	0	0	0	0	0	0	0	1	0	0	0	0	0	0	15
AT2G38260	AT2G38260	68	38	26	258	196	163	81	52	46	31	298	100	105	171	52	31	40	163	98	171	105	66	99	69	729	112	146	152	68	64	45	477	91	106	190
AT2G38270	CXIP2	107	35	61	498	269	157	359	31	19	40	230	78	110	89	40	82	65	226	83	198	132	98	95	75	688	231	260	246	99	49	31	729	116	137	209
AT2G38280	FAC1	636	312	435	5500	2193	1307	2260	473	372	225	2837	1052	900	1447	520	492	369	4025	670	1391	1784	461	523	291	1928	1970	1411	1262	489	362	184	3283	1059	912	1239
AT2G38290	AMT2	110	50	66	563	191	163	217	413	510	356	2253	1272	1280	1431	152	323	325	2436	1730	813	747	103	91	96	1117	990	251	480	83	12	35	915	209	243	418
AT2G38300	AT2G38300	126	50	34	560	157	231	124	22	22	36	188	130	25	163	25	15	20	26	104	21	42	25	33	6	165	35	57	18	21	0	17	71	12	14	42
AT2G38304	AT2G38304	0	0	0	0	0	0	0	0	0	0	0	0	0	0	0	0	0	0	0	0	0	0	0	0	0	0	0	0	0	0	0	0	0	0	0
AT2G38310	PYL4	896	631	579	4984	1512	1760	2424	479	1260	989	8167	2165	1641	2558	409	526	333	3055	1142	1328	1190	804	886	447	5734	1578	1502	2657	1089	935	397	5764	1068	925	1622
AT2G38320	TBL34	15	16	0	17	3	42	2	117	124	113	514	527	326	420	29	51	43	573	239	189	257	85	135	24	851	201	148	241	71	61	17	0	84	256	159
AT2G38325	MIR390	0	0	0	0	0	0	1	0	0	0	0	0	0	0	0	0	0	0	0	0	0	0	0	0	0	0	0	0	0	0	0	0	0	0	0
AT2G38330	AT2G38330	23	3	10	190	38	37	64	0	0	6	0	10	20	10	13	2	0	36	0	12	22	8	23	1	192	9	37	46	11	12	10	143	0	18	50
AT2G38340	DREB19	1	0	0	4	3	7	3	0	0	0	1	0	0	1	0	0	0	0	0	0	9	0	1	0	0	6	4	0	5	0	0	0	0	7	0
AT2G38350	AT2G38350	0	0	0	0	0	0	0	0	0	0	0	0	0	0	0	0	0	0	0	0	0	0	0	0	7	0	0	0	0	0	0	0	0	0	0
AT2G38360	PRA1_B4	732	444	403	2538	1713	1262	1356	201	219	255	1805	602	349	626	143	140	86	738	248	445	367	253	210	113	623	408	336	245	246	179	82	757	366	143	176
AT2G38365	AT2G38365	1	0	0	0	0	0	0	0	0	0	0	0	0	0	0	0	0	0	0	0	0	0	0	0	0	0	0	0	0	0	0	0	0	0	0
AT2G38370	AT2G38370	38	33	30	114	54	76	134	14	27	27	115	43	64	124	35	42	40	4	41	126	97	43	39	38	144	265	207	44	43	73	65	126	114	77	174
AT2G38380	AT2G38380	17	21	7	19	1	6	12	91	45	33	283	17	502	27	3625	668	265	2710	19	2627	2355	7531	2647	1605	42314	5079	12057	14576	10993	9572	4469	31250	6813	14383	12099
AT2G38390	AT2G38390	1	0	0	1	0	0	0	12	8	0	23	2	6	23	40	5	0	0	0	0	0	66	4	0	1210	72	6	339	205	0	0	552	171	2	66
AT2G38400	AGT3	23	9	32	66	23	27	132	330	338	258	1354	314	1288	2410	294	250	326	4796	886	314	994	240	114	77	2897	368	449	1576	458	235	450	5415	405	1927	3249
AT2G38410	AT2G38410	88	36	54	488	184	143	313	190	232	141	1203	470	396	610	141	106	49	516	430	681	362	225	368	188	1590	453	677	665	319	142	167	786	257	469	645
AT2G38420	AT2G38420	51	41	50	328	148	170	198	15	11	22	102	22	40	36	27	6	9	1	17	83	68	40	34	11	83	24	75	94	28	19	25	124	31	110	178
AT2G38430	AT2G38430	0	2	3	35	20	10	0	2	0	3	0	11	30	23	11	6	6	0	0	64	19	20	7	11	0	43	23	104	7	0	14	0	0	66	107
AT2G38440	ATSCAR2	427	123	146	1466	601	595	553	72	170	163	473	407	322	762	69	65	131	505	422	183	173	59	129	38	824	185	315	153	208	70	119	566	290	165	370
AT2G38450	AT2G38450	72	81	85	826	426	281	322	19	20	25	141	58	175	72	61	66	20	528	86	144	92	57	67	52	1010	182	231	208	98	105	74	1026	207	215	287
AT2G38460	ATIREG1	0	0	0	0	0	0	0	1	0	0	28	3	10	0	30	1	0	13	0	10	0	62	62	2	884	30	148	179	93	161	6	992	103	62	247
AT2G38465	AT2G38465	0	0	0	9	0	0	0	0	2	0	0	0	18	0	19	5	12	24	37	52	46	34	68	25	272	42	121	64	47	27	60	91	66	70	31
AT2G38470	WRKY33	264	52	32	369	321	109	177	1368	217	189	396	424	734	844	1106	246	91	1079	1140	378	413	2405	185	74	1474	1042	408	1337	3820	135	36	5869	992	215	2043
AT2G38480	AT2G38480	54	52	6	85	158	136	60	82	91	110	628	330	527	385	45	61	32	459	498	350	130	108	52	40	724	335	161	296	77	25	57	104	40	233	59
AT2G38490	CIPK22	6	8	2	15	13	8	11	4	35	14	0	39	88	1	0	4	10	0	80	1	1	1	0	11	3	39	0	0	0	0	2	16	2	0	21
AT2G38500	AT2G38500	5	4	0	19	0	10	1	103	248	99	700	363	431	705	14	64	22	311	439	267	102	13	5	9	59	193	35	9	0	8	0	298	0	8	272
AT2G38510	AT2G38510	0	0	0	21	5	4	7	0	0	0	0	0	0	0	0	0	0	0	0	0	0	0	0	0	0	0	0	0	0	0	0	0	0	0	0
AT2G38520	AT2G38520	0	0	0	0	0	0	0	0	1	0	0	0	0	0	1	2	0	0	0	7	0	0	0	0	0	3	0	0	0	0	0	0	0	0	4
AT2G38530	LTP2	0	0	0	10	0	6	0	0	0	0	0	0	0	0	0	0	0	0	0	3	0	0	0	2	0	2	0	10	0	0	0	7	0	0	0
AT2G38540	LP1	0	0	0	0	0	0	0	0	0	0	0	0	0	0	2	0	0	0	0	0	0	0	0	0	0	0	0	0	0	0	0	0	0	0	0
AT2G38544	AT2G38544	0	0	0	0	0	0	0	0	0	0	0	0	0	0	0	0	0	0	0	0	0	0	0	0	0	0	0	0	0	0	0	0	0	0	0
AT2G38550	AT2G38550	416	388	465	2768	1846	1236	1592	88	65	84	464	269	275	324	120	74	101	1455	165	389	328	145	117	109	683	476	455	368	148	93	130	922	276	425	253
AT2G38560	TFIIS	215	201	243	1754	1025	764	769	54	39	48	227	156	179	94	43	37	52	427	67	136	113	100	71	37	896	262	336	317	100	45	91	611	111	183	361
AT2G38570	AT2G38570	44	25	27	201	92	89	113	8	12	28	120	44	68	131	13	9	14	2	18	25	8	16	31	13	123	65	43	31	23	19	16	217	45	41	90
AT2G38580	AT2G38580	275	122	135	1206	857	552	535	38	128	113	381	380	284	248	56	27	75	23	270	73	46	37	60	42	90	150	124	123	53	3	49	498	90	163	110
AT2G38590	AT2G38590	0	0	0	0	0	0	0	0	0	0	0	0	0	0	0	0	0	0	0	0	0	0	0	0	0	0	0	0	0	0	0	0	0	0	0
AT2G38600	AT2G38600	0	0	0	0	0	0	0	0	0	0	12	0	25	17	21	17	23	65	3	10	13	8	22	27	141	2	155	99	27	25	14	380	113	137	71
AT2G38610	AT2G38610	67	66	50	354	240	258	272	134	155	213	1410	567	357	832	58	66	118	599	277	258	182	107	91	47	951	175	207	568	111	102	53	815	168	255	314
AT2G38620	CDKB1	77	76	111	760	264	188	367	0	0	4	35	8	0	12	2	0	0	1	0	20	42	19	86	39	506	78	101	295	60	32	15	152	222	95	172
AT2G38630	AT2G38630	135	18	87	623	412	219	207	34	29	34	336	128	147	99	63	42	74	317	147	326	245	42	35	96	652	300	518	205	61	73	84	554	192	209	406
AT2G38640	AT2G38640	7	1	2	111	2	4	0	49	29	26	231	133	431	217	54	85	165	938	448	328	479	97	129	103	639	380	412	363	130	59	93	795	144	288	310
AT2G38646	AT2G38646	0	0	0	0	0	0	0	0	0	0	0	0	0	0	0	0	0	0	0	0	0	0	0	0	0	0	0	0	0	0	0	0	0	0	0
AT2G38650	GAUT7	465	223	225	2332	1543	1115	1264	43	70	131	874	495	117	602	58	53	45	242	111	158	187	91	95	82	398	169	122	213	64	69	49	510	209	208	149
AT2G38660	AT2G38660	94	56	98	841	376	271	374	4	9	27	202	57	98	110	46	44	42	186	150	124	104	67	80	41	462	127	231	119	71	70	96	311	54	105	174
AT2G38670	PECT1	899	588	529	6918	3281	2507	3009	111	184	200	1563	663	256	713	85	104	57	847	349	421	286	147	155	76	814	340	543	405	114	202	104	1835	290	287	382
AT2G38680	AT2G38680	69	34	77	395	259	135	200	25	8	16	153	109	78	96	8	23	21	137	31	107	29	43	17	30	271	116	44	110	42	13	37	360	50	113	292
AT2G38690	AT2G38690	0	0	0	0	0	0	0	0	0	0	0	0	0	0	0	0	0	0	0	13	0	0	0	0	0	0	0	0	0	0	0	0	0	0	0
AT2G38695	AT2G38695	38	34	23	326	110	108	164	2	11	10	38	7	7	21	13	1	2	15	14	0	32	8	10	1	228	44	47	58	14	7	23	0	8	30	99
AT2G38700	MVD1	1935	1087	1075	7637	3802	4086	4702	703	1062	1058	5020	2055	1603	2675	484	557	432	2460	1510	1804	1412	802	742	571	2812	2346	2420	1328	428	384	449	2270	968	1652	1516
AT2G38710	AT2G38710	313	255	222	2145	1211	919	1414	128	207	122	1146	479	825	716	440	438	365	2733	819	1855	1199	652	847	501	3843	1695	3158	1728	461	435	348	2629	729	1457	1092
AT2G38720	MAP65_5	12	2	3	68	61	45	31	0	0	0	0	0	9	62	0	0	0	0	0	0	0	0	0	0	0	0	8	29	32	1	0	30	0	10	0
AT2G38730	AT2G38730	157	101	128	1774	491	381	668	51	30	28	301	88	127	216	32	60	42	300	61	194	114	68	47	51	608	167	159	121	43	34	64	432	87	73	157
AT2G38740	AT2G38740	441	240	186	2009	896	863	1041	329	575	530	1649	1571	1438	1840	288	499	365	2163	2389	2030	1413	484	664	487	2449	2359	2367	1702	573	413	245	2271	709	1265	1282
AT2G38750	ANNAT4	927	490	367	2164	1292	776	1574	390	561	866	770	1189	1638	2159	87	155	29	231	1070	1298	206	62	50	47	109	491	520	124	42	8	69	382	117	172	80
AT2G38760	ANNAT3	176	78	63	646	343	159	256	61	65	157	297	218	393	339	28	25	10	27	328	384	106	35	52	58	116	172	352	97	55	12	6	184	60	68	105
AT2G38770	EMB2765	354	173	256	1432	917	566	1299	32	22	16	365	32	80	116	76	53	52	331	130	222	83	79	111	23	1016	330	204	585	55	27	109	801	126	311	278
AT2G38780	AT2G38780	19	10	5	279	69	59	68	5	10	2	28	31	31	67	7	15	25	107	42	46	39	28	21	33	198	45	35	53	24	4	8	180	37	106	17
AT2G38790	AT2G38790	1	2	0	15	5	2	0	34	29	41	108	127	115	101	31	17	1	23	110	115	28	35	7	2	86	21	11	61	74	17	1	289	0	15	108
AT2G38800	AT2G38800	14	3	4	10	34	31	1	240	86	158	423	339	1474	858	927	510	687	3831	2073	2006	2050	828	1080	570	10406	2443	2330	5224	2277	1165	832	17795	2287	2384	7047
AT2G38810	HTA8	136	108	200	1312	651	362	631	10	13	6	97	9	14	3	7	5	2	1	0	15	14	13	10	9	416	55	55	300	73	28	16	221	27	91	54
AT2G38820	AT2G38820	11	1	11	41	27	32	0	21	15	8	83	45	46	74	85	12	17	4	33	66	18	126	56	64	1071	70	290	317	298	54	125	873	35	257	309
AT2G38823	AT2G38823	1	0	1	9	10	8	2	1	2	5	15	3	36	12	6	4	4	24	28	94	69	1	4	4	152	25	13	29	12	3	5	91	10	12	99
AT2G38830	AT2G38830	14	2	11	55	36	26	12	15	3	9	33	17	48	13	8	8	8	31	14	54	40	3	30	16	22	48	28	105	17	24	33	29	52	30	83
AT2G38840	AT2G38840	488	194	232	1918	1235	909	958	94	229	238	753	802	365	621	115	107	118	478	448	711	237	87	254	161	1415	394	286	478	247	144	167	1167	266	358	504
AT2G38860	YLS5	125	75	138	904	436	316	318	258	176	184	740	490	960	807	230	449	732	3071	1267	1587	1274	232	245	195	1771	1065	1029	5781	396	86	110	3394	975	359	2076
AT2G38870	AT2G38870	92	14	108	44	751	142	390	218	89	57	209	236	1862	908	728	781	1081	5845	3099	4517	4955	2556	1781	1737	27191	4470	10276	22659	3071	1573	1693	25698	4271	5192	11698
AT2G38880	NF_YB1	89	44	78	731	321	278	355	23	37	33	183	110	121	135	34	18	30	524	111	116	104	31	41	20	616	192	199	179	68	44	23	438	100	185	231
AT2G38890	AT2G38890	0	0	0	0	0	0	0	0	0	0	0	0	0	0	0	0	0	0	0	0	0	0	0	0	0	0	0	0	0	0	0	0	0	0	0
AT2G38900	AT2G38900	0	0	0	0	0	0	0	0	0	0	0	0	0	0	0	0	0	0	0	0	0	0	0	0	0	0	0	0	0	0	1	0	0	0	0
AT2G38905	AT2G38905	0	0	0	0	0	0	0	0	0	0	0	4	10	3	0	0	0	46	2	0	0	1	0	0	0	0	10	7	4	0	0	0	0	4	19
AT2G38910	CPK20	0	0	0	0	0	0	0	0	0	0	0	0	0	0	0	0	0	0	0	0	0	0	0	0	0	0	0	0	0	0	0	147	0	0	19
AT2G38920	AT2G38920	0	0	0	0	0	0	0	5	0	0	0	0	19	8	3	0	13	0	0	31	23	9	17	7	0	43	55	19	6	0	15	122	4	12	0
AT2G38940	ATPT2	324	219	114	110	447	539	283	617	1093	879	4713	2091	988	1297	650	810	1467	6401	643	1192	1971	579	1145	1122	3108	706	2181	1932	493	788	393	3090	553	1073	1589
AT2G38950	AT2G38950	214	111	122	1667	665	588	771	44	46	90	310	235	159	252	39	91	54	1424	151	317	124	112	105	49	1007	327	224	520	199	137	61	913	202	225	612
AT2G38960	ERO2	235	77	116	901	642	396	637	38	51	78	210	246	85	169	33	33	45	163	90	37	193	40	73	32	269	192	178	317	48	26	51	372	76	151	126
AT2G38970	AT2G38970	154	68	80	485	239	157	117	87	53	67	745	273	153	352	14	25	61	86	71	48	123	33	64	16	47	72	75	84	42	43	7	3	43	95	1
AT2G38980	AT2G38980	60	31	57	292	160	117	149	3	6	4	32	8	8	41	22	7	0	54	1	1	7	22	0	1	63	8	3	16	37	24	15	234	4	28	45
AT2G38990	AT2G38990	0	0	0	0	0	0	0	0	0	0	0	0	0	0	0	0	0	0	0	0	0	0	0	0	0	0	0	0	0	0	0	0	0	0	0
AT2G38995	AT2G38995	0	0	0	0	0	0	0	0	0	0	0	0	0	0	0	0	0	0	0	0	0	0	0	0	0	0	0	0	0	0	0	0	0	0	0
AT2G39000	AT2G39000	105	67	54	703	120	198	410	35	108	27	239	78	90	156	110	55	49	295	165	202	98	150	136	75	2619	201	371	658	277	228	117	3334	143	479	1190
AT2G39010	PIP2E	64	46	0	0	50	147	60	167	392	224	1786	915	295	961	42	50	9	192	104	52	85	5	10	21	44	5	23	10	9	0	0	46	5	27	20
AT2G39020	AT2G39020	315	178	285	2771	914	717	1150	64	31	41	559	94	195	255	89	58	71	842	101	349	202	57	117	58	941	428	417	305	119	84	50	629	143	304	259
AT2G39030	AT2G39030	0	0	0	0	0	0	0	0	0	0	0	0	0	0	0	0	0	0	0	0	0	0	0	0	0	0	0	0	0	0	0	0	0	0	0
AT2G39040	AT2G39040	232	231	65	178	434	500	317	648	1433	1616	5145	5439	969	4162	0	6	1	13	51	0	1	0	0	0	2	1	0	0	0	4	0	6	1	0	2
AT2G39050	AT2G39050	48	59	35	256	159	192	246	199	320	302	628	944	1670	976	410	474	202	1215	1616	3241	1221	604	665	477	2196	2571	2697	1957	594	376	280	2906	781	1472	1401
AT2G39060	SWEET9	0	0	0	0	0	0	0	0	0	0	0	0	0	0	0	0	0	0	0	0	0	0	0	0	0	0	0	0	0	0	0	0	0	0	0
AT2G39080	AT2G39080	221	135	159	1344	544	495	460	108	105	138	594	178	317	320	173	168	201	1072	370	481	209	230	209	162	1523	439	748	607	178	129	189	877	275	418	257
AT2G39090	APC7	105	64	88	975	279	183	223	21	14	24	100	50	73	164	23	20	36	4	53	73	69	12	117	50	305	111	105	148	45	80	10	699	101	158	207
AT2G39100	AT2G39100	70	54	47	343	163	151	385	29	60	15	72	69	70	173	42	33	24	137	50	121	19	52	16	22	221	90	104	215	53	7	37	751	50	165	143
AT2G39110	AT2G39110	227	92	146	1426	500	459	509	488	827	563	1505	1814	1976	2274	461	378	434	958	3269	2971	1475	756	859	683	2594	3053	2581	2184	1382	787	617	3431	1230	2072	2283
AT2G39120	AT2G39120	16	23	30	188	74	55	105	4	3	1	0	5	9	0	17	3	0	0	14	5	0	3	3	8	133	46	10	33	0	7	5	134	17	10	20
AT2G39130	AT2G39130	609	423	352	2075	2094	1705	1444	172	237	434	1660	1406	580	1108	157	156	163	1882	637	957	518	185	243	182	623	1063	766	599	118	105	122	997	330	552	583
AT2G39140	SVR1	56	33	69	413	137	142	155	1	5	1	21	37	22	23	9	11	11	37	61	47	14	17	14	46	178	78	53	60	48	22	7	102	65	31	104
AT2G39160	AT2G39160	0	0	0	0	0	0	0	0	0	0	0	0	0	0	0	0	0	0	0	0	0	0	0	0	0	0	0	0	0	0	0	0	0	0	0
AT2G39170	AT2G39170	78	39	50	305	212	240	295	44	60	74	407	177	126	232	43	47	88	660	219	133	179	68	69	37	469	227	164	121	103	36	47	330	148	190	223
AT2G39175	MIR160A	0	0	0	0	0	0	0	0	0	0	0	0	0	0	0	0	0	0	0	0	0	0	0	0	0	0	0	0	0	0	0	0	0	0	0
AT2G39180	CCR2	118	167	59	507	481	292	346	35	101	141	792	380	59	302	2	0	0	64	11	4	0	0	3	0	0	13	0	1	10	0	0	0	0	20	1
AT2G39190	ATATH8	70	47	92	421	174	146	384	51	5	13	38	52	82	150	50	58	29	142	72	128	265	149	93	44	677	184	90	254	180	147	76	387	176	139	252
AT2G39200	MLO12	453	46	86	302	619	158	98	254	267	191	295	309	612	594	279	397	253	945	638	645	545	741	471	292	808	762	1076	1927	499	143	226	1021	356	401	567
AT2G39210	AT2G39210	713	354	347	3041	1565	1195	1702	49	83	24	116	61	192	165	136	225	199	627	241	310	741	290	200	112	2263	625	446	1495	418	365	139	2668	355	268	967
AT2G39220	PLA_IIB	1	3	7	39	11	3	85	0	0	0	0	0	0	0	0	0	0	0	0	0	0	3	5	11	0	0	0	1	0	0	1	0	3	0	0
AT2G39230	LOJ	8	0	11	194	15	30	27	0	0	0	0	0	17	0	0	0	0	134	0	22	0	11	9	0	164	21	0	0	0	0	0	0	0	0	0
AT2G39240	AT2G39240	0	0	0	0	0	0	0	0	0	0	0	0	0	0	0	0	0	0	0	0	0	0	0	0	0	0	0	0	0	0	0	0	0	0	0
AT2G39250	SNZ	0	0	0	0	0	0	0	0	0	2	0	7	0	0	0	0	0	0	0	0	0	0	0	0	0	0	0	0	0	0	0	0	0	0	0
AT2G39260	AT2G39260	221	92	125	1139	617	596	574	63	126	147	580	379	238	516	156	150	218	722	390	293	497	125	162	174	946	475	465	611	204	100	143	922	369	326	682
AT2G39270	AT2G39270	117	113	86	690	445	353	340	162	139	106	672	377	603	463	345	282	286	766	525	919	722	338	375	333	1585	739	1118	1011	271	249	176	1514	386	642	707
AT2G39280	AT2G39280	153	63	64	687	347	282	114	37	35	36	304	116	84	126	31	15	23	381	25	29	87	58	27	66	292	62	97	114	96	9	53	428	56	111	85
AT2G39290	PGS1	189	73	107	1149	571	422	577	23	33	75	507	120	51	286	19	44	66	248	72	128	78	39	33	58	539	108	236	136	81	11	63	540	118	102	83
AT2G39300	AT2G39300	435	104	159	1401	805	618	884	32	16	32	187	100	85	117	13	29	74	132	40	38	218	50	64	58	229	107	133	97	93	52	86	185	97	48	199
AT2G39310	JAL22	44	6	0	96	23	5	21	0	3	1	1	1	21	2	30	35	5	0	61	203	49	154	30	68	2230	141	443	347	117	21	16	1500	245	146	437
AT2G39320	AT2G39320	0	0	0	0	0	0	0	0	0	0	1	0	0	0	0	0	0	0	0	0	0	0	0	0	0	0	0	0	0	0	0	0	0	0	0
AT2G39330	JAL23	0	0	0	0	0	0	0	0	0	0	0	0	0	0	0	0	0	0	0	0	0	0	0	0	0	0	0	0	0	0	0	0	0	0	0
AT2G39340	AT2G39340	121	55	93	803	356	269	296	72	77	48	570	243	178	301	96	74	92	4	359	268	416	142	115	80	1074	380	421	433	171	52	64	1240	376	303	304
AT2G39350	AT2G39350	270	71	123	1299	449	276	644	68	33	13	83	50	109	56	20	16	187	213	19	1411	1119	112	117	41	511	919	689	396	407	0	16	430	328	118	203
AT2G39360	AT2G39360	3	1	3	4	2	13	0	190	82	47	277	105	538	405	201	221	225	1153	532	629	591	223	234	181	682	834	785	406	295	163	38	508	148	157	445
AT2G39370	AT2G39370	0	0	0	0	0	0	0	50	40	21	91	10	313	189	107	91	75	805	41	178	160	126	109	56	349	453	482	100	60	26	22	413	20	58	14
AT2G39380	ATEXO70H2	32	4	22	101	41	33	46	20	9	15	69	6	172	83	60	106	125	557	228	285	247	264	223	171	1096	227	851	2046	311	259	243	1603	245	307	770
AT2G39390	AT2G39390	1712	1287	1452	15438	5581	4628	8850	195	200	211	2076	458	641	717	182	230	199	1845	644	835	665	200	282	162	2544	1310	1441	1037	210	201	159	1887	639	436	690
AT2G39400	AT2G39400	7	1	2	0	25	23	1	26	7	11	0	80	78	64	33	21	4	0	50	77	161	9	0	8	222	42	17	628	59	28	2	308	79	3	441
AT2G39410	AT2G39410	32	31	10	22	38	67	15	102	159	205	355	386	231	535	31	33	60	398	218	94	78	71	55	40	75	200	266	268	55	74	23	110	38	33	183
AT2G39415	AT2G39415	0	0	0	0	0	0	0	0	0	0	0	0	0	0	0	0	0	0	0	0	0	0	0	0	0	0	0	0	0	0	0	0	0	0	0
AT2G39420	AT2G39420	207	156	40	142	328	454	143	752	1220	818	2606	2378	2067	2923	404	495	445	2474	2384	1137	1246	610	533	369	1629	1299	1542	1285	363	285	95	925	379	431	818
AT2G39430	AT2G39430	0	3	2	6	7	8	5	3989	3372	2871	16378	3559	14228	11980	1077	4250	4414	47986	17662	8921	11126	51	238	64	60	2505	471	4	5	0	0	40	105	9	6
AT2G39435	AT2G39435	52	30	20	120	105	75	79	18	43	34	72	141	48	80	19	51	36	28	147	93	121	65	25	23	311	127	279	252	51	26	29	309	110	98	301
AT2G39440	AT2G39440	174	81	100	628	474	321	404	14	37	36	253	99	75	148	30	18	17	120	97	73	52	21	35	22	325	143	88	98	28	4	35	89	70	89	96
AT2G39445	AT2G39445	71	49	75	655	272	196	274	30	18	16	138	16	25	33	12	10	25	263	49	54	28	23	22	30	483	74	62	95	38	13	37	272	59	109	64
AT2G39450	MTP11	195	92	173	1129	879	531	671	34	22	90	181	180	76	176	31	34	33	327	177	134	163	30	24	44	466	182	237	329	71	46	16	371	84	229	215
AT2G39460	ATRPL23A	7761	6026	8001	62177	31668	26069	44293	621	573	749	5573	1817	1696	2361	537	544	475	2628	1129	3048	1467	646	821	570	8223	3186	4749	3979	737	490	560	4348	1311	2015	2364
AT2G39470	PPL2	1	0	1	17	1	1	0	0	0	0	0	0	0	0	0	0	0	0	0	0	13	0	0	0	0	0	0	0	0	0	0	0	0	0	0
AT2G39480	PGP6	188	83	61	644	240	245	86	120	174	186	714	426	136	453	56	69	25	671	160	158	114	86	124	54	579	192	243	211	79	54	55	527	207	259	166
AT2G39490	AT2G39490	0	0	0	0	0	0	0	0	0	0	0	0	0	0	0	0	0	0	0	0	0	0	0	0	0	0	0	0	0	0	0	0	0	0	0
AT2G39500	AT2G39500	90	65	79	899	379	304	550	24	28	33	183	82	115	118	31	30	49	242	132	123	95	58	56	40	385	143	172	171	51	27	30	398	91	102	134
AT2G39510	AT2G39510	0	3	0	0	0	0	3	4	1	2	7	0	250	10	204	133	32	1425	114	237	146	308	408	11	2071	359	1054	2142	840	1251	133	4719	1212	1320	3636
AT2G39518	AT2G39518	7	2	2	5	17	12	33	104	118	71	235	213	717	191	101	115	159	541	1130	611	364	493	282	235	1963	610	1082	2000	339	294	182	944	270	479	888
AT2G39520	AT2G39520	0	0	0	0	0	0	0	0	0	0	0	0	1	0	0	0	0	0	0	0	0	0	0	0	0	0	0	0	0	0	0	0	0	0	0
AT2G39530	AT2G39530	449	241	44	122	819	627	428	1351	2679	2252	12467	9460	2482	6621	93	184	133	1381	1731	394	530	119	97	60	390	393	440	616	51	54	19	297	131	28	368
AT2G39540	AT2G39540	0	0	0	0	0	0	0	0	0	0	0	4	0	0	0	0	0	0	0	0	0	0	0	0	0	0	0	0	0	0	0	0	0	0	0
AT2G39550	GGB	269	161	117	1846	749	702	751	51	157	141	737	463	354	407	134	88	112	865	424	240	181	98	130	132	1139	395	316	445	145	163	114	825	268	266	284
AT2G39560	AT2G39560	54	29	34	398	163	75	119	7	2	1	34	8	21	24	7	5	3	0	12	10	19	2	0	1	0	0	12	15	0	3	0	0	4	8	0
AT2G39570	AT2G39570	284	123	138	632	530	593	739	338	381	361	1292	1006	501	1081	442	173	140	1164	431	880	597	514	449	258	3983	876	584	2042	971	606	382	7008	373	1106	3034
AT2G39580	AT2G39580	71	35	80	1002	352	210	117	15	44	22	4	43	48	5	30	1	13	42	64	97	47	7	58	38	210	79	112	83	115	17	82	1213	46	128	155
AT2G39590	AT2G39590	0	0	0	0	0	0	0	0	0	0	0	0	0	0	0	0	0	0	0	0	0	0	0	0	0	0	0	0	0	0	0	0	0	0	0
AT2G39600	AT2G39600	0	0	0	0	0	0	0	0	0	0	0	0	0	0	0	0	0	0	0	0	0	0	0	0	0	0	0	0	0	0	0	0	0	0	0
AT2G39610	AT2G39610	0	0	0	0	0	0	0	0	0	0	0	0	0	0	0	0	0	0	0	0	0	0	0	0	0	0	0	0	0	0	0	0	0	0	0
AT2G39620	AT2G39620	5	3	7	122	19	18	26	0	6	0	0	0	0	0	0	1	0	0	0	0	0	0	10	2	16	0	0	0	0	0	0	0	0	0	0
AT2G39630	AT2G39630	343	180	169	1653	981	796	912	115	75	127	563	313	219	658	115	101	146	703	499	247	214	182	185	97	1038	379	559	391	194	165	84	727	225	442	433
AT2G39640	AT2G39640	0	0	0	0	0	0	0	0	0	0	0	0	0	0	0	0	0	0	0	0	0	0	0	0	0	9	0	0	0	0	0	0	0	0	0
AT2G39650	AT2G39650	20	16	3	141	55	43	13	91	29	17	274	118	149	60	40	25	16	17	276	100	69	108	4	5	39	251	123	51	144	15	40	544	168	102	136
AT2G39660	BIK1	50	22	22	129	103	97	152	254	103	118	249	260	357	406	219	233	145	2096	597	521	508	411	165	120	1398	749	504	826	412	153	140	823	373	413	595
AT2G39670	AT2G39670	168	107	149	957	426	217	480	24	11	16	311	51	201	135	61	86	72	792	78	242	134	71	102	89	612	405	246	176	67	89	12	415	181	114	169
AT2G39675	TAS1C	38	18	28	452	123	64	76	0	0	6	0	2	8	20	14	6	3	3	11	12	0	2	6	8	211	51	58	15	9	5	9	103	13	1	28
AT2G39681	TAS2	27	48	57	869	243	151	205	5	1	1	47	9	35	85	2	12	30	144	14	74	47	22	14	5	156	45	57	90	8	2	19	45	25	56	65
AT2G39690	AT2G39690	2	0	0	0	0	9	0	93	73	105	250	682	324	565	2	14	1	434	491	150	24	1	0	0	84	74	0	0	0	0	0	0	1	0	0
AT2G39700	ATHEXP_ALPHA_1_6	84	27	109	905	370	77	292	34	4	0	3	2	239	115	152	168	36	328	72	165	65	118	282	29	4067	1669	1547	1285	30	173	1	3687	1	38	1663
AT2G39705	RTFL8	330	89	118	1273	569	491	820	45	7	18	75	26	143	52	22	69	63	303	233	374	259	75	149	91	2861	336	427	513	86	143	131	2371	271	240	529
AT2G39710	AT2G39710	0	0	0	0	0	1	0	34	29	23	252	134	130	164	54	35	66	503	57	187	353	88	93	74	122	322	398	248	68	53	19	2	245	66	33
AT2G39720	RHC2A	359	188	144	1093	686	589	787	168	212	188	785	473	451	532	214	141	160	984	466	555	514	308	187	197	1197	647	525	534	353	266	154	595	361	467	716
AT2G39725	AT2G39725	82	60	35	459	241	194	401	27	19	26	246	108	113	180	50	16	69	446	151	161	63	26	30	48	388	155	135	194	53	33	65	255	94	83	94
AT2G39730	RCA	7	0	16	128	10	17	11	84	48	7	58	17	46	43	398	86	47	725	44	129	183	983	565	175	4277	240	590	961	1291	715	305	3931	267	781	673
AT2G39740	AT2G39740	105	72	76	722	318	215	227	33	65	28	305	155	122	244	28	51	67	43	125	146	96	44	79	83	455	191	88	296	67	44	69	372	121	75	255
AT2G39750	AT2G39750	506	315	249	2519	1132	1177	1190	118	115	157	1611	423	235	585	115	98	84	626	148	235	306	168	106	119	1394	307	513	743	207	147	99	1045	180	478	387
AT2G39760	ATBPM3	263	143	164	1270	817	745	621	91	166	91	658	446	457	261	158	125	102	1064	519	420	350	137	190	145	1611	509	700	661	172	132	87	852	331	416	725
AT2G39770	GMP1	2406	1216	1101	9129	6363	5570	6666	1163	2030	1669	11269	6491	3558	6518	774	930	751	6048	4232	3768	2861	837	925	605	5992	3907	2791	2413	1163	805	574	6368	1477	2058	3700
AT2G39780	RNS2	997	528	536	6006	2795	2694	3322	503	756	889	3882	2292	2238	2651	644	653	625	3668	2600	2466	1845	850	968	634	5073	2594	2824	2469	571	828	436	3659	1425	1412	2023
AT2G39782	AT2G39782	0	0	0	0	0	0	0	0	0	0	0	0	0	0	0	0	0	0	0	0	0	0	0	0	0	0	0	0	0	0	0	0	0	0	0
AT2G39790	AT2G39790	0	0	0	0	0	0	0	0	0	0	0	0	0	0	0	0	0	0	0	0	0	0	0	0	0	0	0	0	0	0	0	0	0	0	0
AT2G39795	AT2G39795	175	150	208	2099	622	439	835	30	60	16	59	51	47	93	31	63	36	681	44	123	97	47	85	37	480	351	286	241	67	37	39	471	41	109	187
AT2G39800	ATP5CS	814	476	705	5168	2265	2442	2667	415	395	428	1451	1606	512	1002	92	48	59	576	372	240	187	108	43	152	603	785	365	145	80	78	81	1032	389	280	201
AT2G39805	AT2G39805	190	92	108	1007	532	484	614	100	99	102	835	451	394	449	71	104	105	1367	537	401	267	172	222	129	1101	381	444	320	143	118	106	1698	166	346	378
AT2G39810	HOS1	185	122	189	1292	598	402	440	23	47	35	113	61	90	35	45	15	55	9	1	85	124	96	107	46	833	242	192	371	122	17	70	511	106	181	220
AT2G39820	AT2G39820	0	0	0	0	0	0	0	0	0	0	0	0	15	0	0	0	0	0	0	12	0	0	0	0	0	6	7	0	0	0	0	53	0	4	13
AT2G39830	DAR2	65	34	36	207	175	186	200	18	22	19	168	59	49	117	56	25	3	392	117	86	85	20	30	18	695	138	183	81	61	13	41	5	103	221	0
AT2G39840	TOPP4	81	72	48	628	226	213	199	106	94	53	404	173	325	373	99	73	64	1059	284	349	420	174	174	121	1037	560	495	382	252	79	164	939	266	335	369
AT2G39850	AT2G39850	0	0	0	0	0	0	0	0	0	0	0	3	0	0	0	0	0	0	0	0	0	0	0	0	0	0	0	0	0	0	0	0	0	0	0
AT2G39851	AT2G39851	0	0	0	0	0	0	0	0	0	0	0	0	0	0	0	0	0	0	0	0	0	0	0	0	0	0	0	0	0	0	0	0	0	0	0
AT2G39855	AT2G39855	0	0	0	0	0	0	0	0	0	0	0	0	0	0	0	0	0	0	0	0	0	0	0	0	0	0	0	0	0	0	0	0	0	0	0
AT2G39860	AT2G39860	0	0	0	0	0	0	0	0	0	0	0	0	0	0	0	0	0	0	0	0	0	0	0	0	0	0	0	0	0	0	0	0	0	0	0
AT2G39865	AT2G39865	0	0	0	0	0	0	0	0	0	0	0	0	0	0	0	0	0	0	0	0	0	0	0	0	0	0	0	0	0	0	0	0	0	0	0
AT2G39870	AT2G39870	156	104	109	356	249	191	159	40	106	176	594	163	75	275	69	41	26	96	26	34	20	82	75	52	659	107	109	95	67	48	27	153	19	47	95
AT2G39880	MYB25	30	18	20	169	45	11	171	3	2	7	97	5	0	0	13	7	4	1	9	6	22	6	23	3	0	17	12	0	28	0	9	5	32	11	0
AT2G39885	MIR393A	0	0	0	0	0	0	0	0	0	0	0	0	0	0	0	0	0	0	0	1	0	0	0	0	0	0	0	0	0	0	0	0	0	0	2
AT2G39890	PROT1	95	66	37	458	178	270	320	186	179	137	904	341	225	742	114	122	96	1038	474	750	363	338	315	76	3791	420	698	1229	603	343	159	6324	395	537	3256
AT2G39900	AT2G39900	625	438	312	1758	1446	1677	1532	1231	1912	1710	7183	3878	2838	4459	348	322	349	2043	2842	1130	844	244	239	207	1463	1146	583	294	212	154	143	957	543	500	250
AT2G39910	AT2G39910	59	33	50	423	139	71	120	16	1	17	234	36	17	17	9	14	9	168	24	35	26	11	13	11	112	50	17	89	55	1	24	152	22	110	36
AT2G39920	AT2G39920	13	0	9	19	8	26	34	0	0	0	0	0	0	3	0	0	0	14	1	0	5	0	0	0	1	0	0	0	0	4	0	0	0	0	0
AT2G39930	ISA1	172	81	107	962	372	291	595	19	2	8	148	22	20	2	59	22	5	40	45	41	43	69	38	60	688	145	222	237	148	41	35	555	28	200	209
AT2G39940	COI1	525	246	270	1995	1072	927	853	122	179	147	628	323	368	452	170	183	163	1294	341	532	409	230	316	261	1551	748	631	471	277	261	267	998	419	621	659
AT2G39950	AT2G39950	79	40	60	253	169	107	399	64	68	53	459	223	162	201	79	41	85	249	157	219	59	142	62	128	935	255	329	381	161	107	37	411	168	84	328
AT2G39960	AT2G39960	1081	626	603	4465	3631	3027	3715	233	212	342	1615	1016	605	868	220	129	212	1874	898	748	721	226	230	176	1315	728	724	735	324	181	242	1423	544	597	812
AT2G39970	AT2G39970	488	311	366	3654	1508	1071	1359	232	330	229	1862	855	653	1165	196	305	198	2029	1013	1020	741	360	486	269	2969	1257	1212	1131	587	338	229	2139	504	898	1363
AT2G39975	AT2G39975	0	0	0	0	0	0	0	0	0	0	0	0	0	0	0	0	0	0	0	0	0	0	0	0	0	0	0	0	0	0	0	0	0	0	0
AT2G39980	AT2G39980	35	0	0	3	2	16	11	21	34	1	68	256	576	171	0	58	21	37	1193	144	131	0	2	0	0	185	0	47	0	0	0	0	18	0	0
AT2G39990	EIF2	1353	1005	1414	11836	4709	3689	5712	191	226	223	1737	529	684	631	237	204	149	1392	491	888	660	240	419	227	3890	1131	1346	1317	366	262	278	2897	578	710	1095
AT2G40000	HSPRO2	486	95	76	601	315	446	336	1002	184	224	629	506	449	462	1507	84	102	923	601	510	373	2542	191	312	3460	635	1319	2928	4628	255	558	7874	760	1115	3097
AT2G40004	AT2G40004	0	0	0	0	0	0	0	0	0	0	0	0	0	0	0	0	0	0	0	0	0	0	0	0	0	0	0	0	0	0	0	0	0	0	0
AT2G40008	AT2G40008	0	1	0	15	7	3	6	0	0	0	9	1	1	0	0	0	0	0	0	1	0	0	0	0	8	3	2	0	0	0	0	0	0	0	0
AT2G40010	AT2G40010	98	47	104	874	361	209	292	20	8	9	149	44	31	19	7	9	2	60	19	16	9	7	21	4	141	76	47	49	19	8	0	50	21	39	7
AT2G40020	AT2G40020	10	2	3	51	16	4	3	7	1	3	31	5	1	0	4	0	2	0	0	13	2	4	1	0	0	9	9	20	2	9	2	63	6	18	35
AT2G40030	DMS5	56	22	49	444	82	89	34	13	27	5	87	4	1	15	33	30	5	150	0	0	14	12	45	17	293	72	96	8	34	15	1	820	61	72	71
AT2G40050	AT2G40050	6	0	1	0	0	0	0	0	0	0	0	0	0	0	0	0	0	0	0	0	0	4	0	0	0	0	3	0	11	0	0	0	6	5	13
AT2G40060	AT2G40060	1460	704	861	7313	3068	2893	4354	1056	950	1044	7397	2172	2355	3758	558	756	836	11743	2776	1752	2584	712	860	533	6667	1890	1695	2609	1077	718	707	7414	1680	1665	2611
AT2G40070	AT2G40070	151	71	79	560	371	265	285	330	294	91	858	392	305	568	109	83	78	439	212	454	297	154	142	175	1839	404	634	704	159	152	296	2111	451	800	937
AT2G40080	ELF4	229	84	73	764	480	364	569	415	426	230	1949	985	1485	1659	595	492	455	5678	2737	1916	1741	522	385	369	1848	1839	960	253	197	163	102	549	612	308	300
AT2G40081	AT2G40081	0	0	0	0	0	0	0	0	0	0	0	0	0	0	0	0	0	5	0	0	0	0	0	0	0	0	0	4	0	0	0	0	0	0	0
AT2G40085	AT2G40085	45	22	52	316	86	67	125	9	1	6	31	12	10	22	12	4	12	34	0	17	8	5	8	6	159	16	48	30	11	4	9	104	17	13	16
AT2G40090	ATH9	140	45	120	323	360	299	316	42	68	44	125	166	132	271	21	35	23	50	106	133	39	27	51	55	399	208	178	258	75	62	98	357	191	100	280
AT2G40095	AT2G40095	33	4	5	20	56	33	0	131	57	45	220	144	257	246	51	40	56	187	138	188	175	162	105	127	880	303	545	745	289	103	115	1449	302	403	664
AT2G40100	LHCB4_3	0	0	0	0	0	0	0	13	0	6	1	6	14	38	16	57	17	162	31	159	74	63	68	71	442	119	163	193	48	53	47	448	89	185	125
AT2G40110	AT2G40110	29	16	10	53	96	50	30	368	336	272	1070	708	2221	1416	829	984	937	4704	2685	3377	2362	1522	1637	1053	6603	3826	4429	3868	1050	928	626	5751	1310	2169	2523
AT2G40113	AT2G40113	0	0	1	3	1	0	1	1442	935	839	5421	1753	6765	5485	331	948	1553	10640	14257	3928	3273	38	53	38	1	896	109	11	2	0	6	4	59	5	3
AT2G40116	AT2G40116	0	0	0	0	0	0	0	0	0	6	0	3	0	0	0	2	0	0	0	0	0	0	0	0	0	0	0	0	0	0	0	746	0	0	679
AT2G40120	AT2G40120	101	49	18	397	183	258	58	51	36	32	493	206	105	243	60	38	91	654	68	108	168	75	101	27	175	106	73	232	153	111	31	555	42	98	228
AT2G40130	AT2G40130	0	0	0	0	0	0	3	0	0	1	0	0	0	0	7	17	0	0	0	0	2	7	0	0	0	1	0	0	16	0	0	17	0	5	0
AT2G40140	SZF2	134	72	63	724	208	202	153	1367	564	414	2456	739	1746	1871	1414	500	493	5553	1901	1256	1464	2103	696	489	5993	2123	1906	1469	2834	494	454	4748	1730	912	1777
AT2G40150	TBL28	87	31	25	242	115	127	82	130	150	88	333	262	473	485	127	81	21	443	398	126	113	79	63	33	708	252	233	110	87	60	27	262	93	142	139
AT2G40160	TBL30	72	12	7	91	80	115	91	113	184	84	422	470	280	595	50	59	99	980	219	576	449	97	232	204	1193	518	783	1124	120	139	151	771	516	436	1118
AT2G40170	EM6	15	2	1	1	0	0	0	0	6	0	8	0	3	0	2	1	2	0	11	8	44	0	7	3	59	4	8	14	19	7	4	22	44	20	16
AT2G40180	ATHPP2C5	3	0	0	0	0	0	0	49	9	7	9	15	54	85	0	0	0	1	24	0	18	1	0	0	2	22	0	16	4	8	1	97	0	0	40
AT2G40190	LEW3	274	182	202	1471	937	609	995	51	61	97	528	196	202	336	51	39	38	145	181	172	127	85	62	60	710	172	391	253	69	133	61	517	192	171	128
AT2G40200	AT2G40200	4	3	0	1	20	7	1	11	6	6	43	22	27	19	0	12	0	183	45	7	6	6	9	0	2	29	0	36	8	0	0	28	30	4	12
AT2G40205	AT2G40205	84	65	59	4188	1164	1005	2383	5	8	14	379	112	65	120	7	3	5	156	83	85	64	5	4	4	499	76	190	176	4	2	2	208	48	48	56
AT2G40210	AGL48	0	0	0	0	0	0	0	0	0	0	0	0	0	0	0	0	0	0	0	0	0	0	0	0	0	0	0	0	0	0	0	0	0	0	0
AT2G40220	ATABI4	0	0	0	0	0	0	0	0	0	0	0	0	0	0	0	0	0	0	0	0	0	0	0	0	0	0	0	0	0	0	0	0	0	0	0
AT2G40230	AT2G40230	29	38	22	269	194	92	145	138	483	195	641	907	383	932	14	121	45	587	758	320	177	75	268	123	826	659	496	543	47	112	98	780	134	281	216
AT2G40233	AT2G40233	0	0	0	0	0	0	0	0	0	0	0	0	0	0	0	0	0	0	0	0	0	0	0	0	0	0	0	0	0	0	0	0	0	0	0
AT2G40240	AT2G40240	13	12	21	175	73	33	119	8	7	2	35	16	4	24	1	4	0	0	0	16	41	6	21	0	49	39	18	6	6	5	4	0	0	6	26
AT2G40250	AT2G40250	9	11	0	0	3	1	0	7	75	40	50	120	24	181	0	2	0	0	0	0	0	0	0	0	0	0	0	0	0	0	0	0	0	0	0
AT2G40260	AT2G40260	136	46	40	729	350	236	205	9	35	13	179	38	35	91	18	16	14	314	22	69	48	16	23	12	104	130	18	150	52	2	20	260	53	77	81
AT2G40270	AT2G40270	91	18	20	47	74	72	42	144	85	52	80	173	171	332	178	34	58	727	166	149	169	238	77	97	473	230	237	532	425	95	102	536	190	170	442
AT2G40280	AT2G40280	255	78	93	895	589	510	451	77	26	67	736	239	61	293	115	40	85	163	120	182	107	80	44	51	719	233	129	229	75	63	53	95	178	251	191
AT2G40290	AT2G40290	1163	796	852	6734	3263	2566	3450	170	247	192	1242	472	429	735	202	177	150	1546	200	458	522	218	246	200	1543	697	709	601	215	198	110	1617	351	514	253
AT2G40300	ATFER4	155	83	152	1042	81	465	476	51	33	36	344	42	105	182	50	62	17	410	42	28	95	42	16	27	130	72	27	69	57	21	15	140	81	166	33
AT2G40310	AT2G40310	0	0	0	0	0	0	0	0	0	0	0	0	0	0	1	0	0	0	0	0	0	0	0	0	0	0	0	0	0	0	0	0	0	0	0
AT2G40316	AT2G40316	453	317	268	2529	1426	1076	1170	177	228	277	1414	832	383	583	69	99	115	312	325	328	326	104	117	139	1023	411	504	448	186	144	38	1414	163	422	511
AT2G40320	TBL33	2	12	1	63	12	29	0	130	88	119	643	294	318	271	204	136	161	1796	349	304	656	234	247	78	285	663	443	441	156	245	83	1	523	105	185
AT2G40330	PYL6	85	67	50	555	236	155	433	263	398	329	2037	1090	750	1202	91	40	17	431	622	146	260	61	11	13	186	155	114	88	169	18	16	217	64	20	92
AT2G40340	DREB2C	11	0	12	45	14	5	3	20	4	5	2	12	3	0	14	5	1	2	12	0	18	0	0	4	33	8	0	0	2	1	0	1	0	0	0
AT2G40350	AT2G40350	0	0	0	0	0	0	0	0	0	0	0	0	0	0	0	0	0	0	0	0	0	0	0	0	0	0	0	0	0	0	0	0	0	0	0
AT2G40360	AT2G40360	1600	1000	1486	17758	4968	3463	5615	105	69	56	187	79	380	267	85	150	71	860	40	452	382	154	240	71	2120	1230	745	706	142	95	73	1094	248	259	406
AT2G40370	LAC5	0	1	2	0	1	1	1	0	0	2	6	1	3	0	3	15	150	3	9	4273	798	632	884	1390	2634	1892	3635	2868	807	218	947	5206	1918	3710	2574
AT2G40380	PRA1_B2	632	306	359	2504	1387	1155	1531	92	84	227	1103	309	257	397	261	174	88	959	451	519	439	247	181	220	994	601	571	483	301	168	114	1482	255	454	631
AT2G40390	AT2G40390	0	0	0	0	0	0	0	0	0	0	0	0	0	4	0	6	3	0	3	0	18	3	18	9	0	2	1	42	27	0	5	222	1	30	172
AT2G40400	AT2G40400	146	52	106	1069	472	410	680	70	62	137	268	283	276	247	179	127	169	869	233	419	360	215	193	249	1782	547	475	523	278	171	236	1523	334	343	510
AT2G40410	AT2G40410	128	46	114	550	280	327	294	128	121	68	339	265	232	359	102	95	80	539	94	461	338	192	184	140	2067	375	446	492	155	144	154	1400	174	407	667
AT2G40420	AT2G40420	46	13	12	27	35	93	99	62	108	144	351	360	330	429	96	63	143	141	206	293	217	218	167	152	691	386	498	715	214	118	182	1428	176	575	273
AT2G40430	AT2G40430	284	129	412	2619	1618	869	1148	46	46	13	11	93	140	227	63	43	51	193	99	261	167	57	102	58	220	448	270	258	52	44	49	481	154	156	318
AT2G40435	AT2G40435	0	0	0	0	0	0	0	0	0	0	0	0	0	0	0	0	0	0	0	0	0	0	0	0	0	0	0	0	0	0	0	0	0	0	0
AT2G40440	AT2G40440	0	0	0	0	0	0	0	0	0	0	0	0	0	0	0	0	0	0	0	0	0	0	0	0	0	0	0	0	0	0	0	0	0	0	0
AT2G40450	AT2G40450	0	0	1	0	1	4	0	0	0	0	0	0	0	0	0	0	0	0	0	0	0	0	0	0	0	0	0	0	0	0	0	0	0	0	0
AT2G40460	AT2G40460	1	0	0	1	0	0	0	5	0	2	43	1	34	0	96	70	19	414	104	294	81	95	153	45	1983	379	456	571	187	110	78	1199	234	246	388
AT2G40470	LBD15	18	25	35	143	96	27	8	8	12	0	76	17	22	15	0	2	0	1	4	9	2	32	10	5	102	3	21	35	6	0	0	0	12	23	0
AT2G40475	AT2G40475	430	335	237	1748	1376	985	1210	10	0	161	359	151	2	138	0	0	1	3	1	19	1	5	0	1	40	15	1	50	0	1	0	68	15	1	23
AT2G40480	AT2G40480	160	89	52	736	276	401	371	168	87	116	1516	275	194	853	51	51	49	533	96	237	238	88	133	86	1451	470	178	205	119	75	32	661	280	84	324
AT2G40490	HEME2	259	157	138	1090	660	617	927	44	99	122	497	255	159	277	76	45	47	305	114	191	111	98	134	87	1050	166	286	279	232	75	106	739	144	236	320
AT2G40500	AT2G40500	0	0	0	0	0	0	0	0	0	0	0	0	0	0	0	0	0	0	0	0	0	0	0	0	0	0	0	0	0	0	0	0	0	0	0
AT2G40510	AT2G40510	1996	1596	1612	20849	5563	4656	9994	261	308	215	3167	464	510	924	393	303	203	2391	474	1094	819	327	462	252	4575	1062	1486	1281	495	390	235	3039	729	845	813
AT2G40520	AT2G40520	0	0	0	32	0	0	0	0	0	0	0	1	4	21	0	0	0	0	0	0	0	0	0	3	0	9	0	20	0	0	0	2	0	0	0
AT2G40530	AT2G40530	6	0	3	16	22	26	24	3	6	5	59	12	69	6	20	4	18	41	86	46	39	24	1	27	397	51	64	29	6	8	7	240	41	79	70
AT2G40540	TRK2	135	93	82	992	451	441	285	183	135	147	1007	440	463	706	149	137	121	523	236	443	506	186	170	122	957	717	413	409	117	34	111	564	438	513	318
AT2G40550	ETG1	153	75	122	1623	502	325	591	29	37	26	247	70	88	69	27	40	38	1283	32	111	247	60	29	59	834	114	244	388	66	30	106	187	262	317	311
AT2G40560	AT2G40560	0	0	0	0	0	0	0	0	0	0	0	0	0	0	0	0	0	0	0	0	0	0	0	0	0	0	0	0	0	0	0	0	0	0	0
AT2G40570	AT2G40570	66	48	52	248	159	94	19	3	3	0	0	23	26	0	2	5	3	15	15	57	0	7	20	6	382	56	53	8	14	0	14	256	1	2	22
AT2G40580	AT2G40580	1	0	0	0	0	0	0	0	0	0	0	0	0	0	0	0	0	0	0	0	0	0	0	0	0	0	0	0	0	0	0	0	0	0	0
AT2G40590	AT2G40590	1411	961	1070	13908	4170	3832	7158	138	117	94	1434	233	372	569	154	122	96	1369	217	581	491	200	251	108	2242	551	1038	796	214	145	100	1362	393	442	509
AT2G40600	AT2G40600	370	198	200	2057	983	763	1247	58	90	114	657	308	156	380	194	90	163	1208	240	396	266	200	161	122	1709	424	560	602	234	164	175	1382	346	350	456
AT2G40610	EXP8	64	40	13	25	46	163	48	165	286	438	1856	600	53	757	0	0	0	2	0	0	0	0	0	0	0	0	0	0	0	0	0	0	0	0	0
AT2G40620	AT2G40620	1022	530	611	3351	2125	2005	2614	226	535	586	3085	1320	383	1480	168	116	136	746	566	334	262	122	100	59	211	461	352	384	153	134	65	657	203	169	681
AT2G40630	AT2G40630	63	20	36	635	186	127	124	8	17	8	190	38	35	50	9	2	4	0	53	117	25	42	15	5	280	122	166	26	32	14	10	395	62	12	69
AT2G40640	AT2G40640	91	40	52	390	197	168	225	3	18	37	187	100	13	124	58	10	8	227	9	70	76	39	36	65	406	88	124	169	78	72	25	656	164	190	82
AT2G40650	AT2G40650	228	112	175	1581	717	523	526	24	57	20	247	80	89	134	32	45	37	319	164	110	142	83	120	84	1202	259	204	206	140	49	42	683	108	175	197
AT2G40660	AT2G40660	409	241	391	4251	1462	1079	1727	65	41	45	359	100	124	244	79	51	53	471	118	167	171	90	137	54	1187	324	309	310	92	62	85	911	103	185	303
AT2G40670	ARR16	0	0	0	0	0	0	0	3	0	0	0	0	5	0	11	0	0	1	0	11	0	0	0	0	6	0	6	10	1	0	0	151	0	10	14
AT2G40680	AT2G40680	0	0	0	0	0	0	0	0	0	0	0	0	0	0	0	0	0	0	0	0	0	0	0	0	0	0	0	0	0	0	0	0	0	0	0
AT2G40690	SFD1	49	28	17	289	67	69	26	3	0	14	4	13	21	0	4	2	12	70	30	19	0	3	5	7	182	40	37	31	14	26	5	0	5	24	0
AT2G40700	AT2G40700	91	103	199	2539	722	346	908	29	6	20	264	20	78	41	15	19	20	49	34	131	44	41	26	12	281	236	161	28	29	0	6	43	51	38	86
AT2G40710	AT2G40710	0	0	0	2	2	0	0	0	0	0	0	0	0	0	0	0	0	0	0	0	0	0	0	0	0	0	0	1	0	0	1	0	0	0	0
AT2G40711	AT2G40711	1	5	0	5	8	0	0	0	0	0	2	0	0	0	0	0	0	0	0	0	0	2	0	3	0	0	0	5	1	0	0	0	0	0	0
AT2G40720	AT2G40720	16	5	13	111	75	4	66	0	2	0	1	0	0	2	11	1	3	3	2	0	0	3	0	11	1	12	0	63	4	0	0	0	0	18	0
AT2G40730	AT2G40730	638	333	240	2026	1617	1627	1546	167	374	410	1644	1213	512	1194	103	126	92	445	308	526	456	242	303	241	1260	568	645	731	287	235	186	1178	329	548	469
AT2G40740	WRKY55	0	0	0	0	0	0	0	0	0	0	0	0	0	0	0	0	0	0	0	0	0	0	0	0	44	0	0	10	0	0	0	36	0	0	8
AT2G40745	AT2G40745	0	0	0	0	0	0	0	1	6	0	23	3	0	22	0	0	0	0	0	0	0	0	0	0	0	0	0	0	0	0	0	0	0	0	0
AT2G40750	ATWRKY54	107	50	14	192	54	58	138	107	222	132	511	162	65	239	12	21	21	1	0	0	3	20	45	13	250	0	1	23	32	38	6	113	1	0	92
AT2G40760	AT2G40760	141	61	160	705	322	302	413	6	7	28	133	40	29	17	13	7	6	138	0	32	59	49	33	12	294	50	105	64	90	64	18	594	44	113	226
AT2G40765	AT2G40765	1600	811	904	10542	3518	3453	4791	827	1134	1051	7443	2520	2454	3579	850	646	671	5923	3544	2496	2254	753	907	726	5607	2928	2662	2517	731	761	730	5291	1923	1738	1978
AT2G40770	AT2G40770	51	28	20	231	59	96	24	9	13	31	4	81	9	19	10	26	19	494	60	50	13	28	52	20	52	145	163	136	21	12	24	114	23	9	88
AT2G40780	AT2G40780	21	12	24	395	137	115	153	4	3	12	60	21	44	23	4	14	8	5	26	40	24	12	6	6	116	45	63	55	19	4	28	32	38	35	27
AT2G40790	ATCXXS2	1	2	0	36	37	29	2	1	3	1	15	3	0	20	1	0	0	0	9	1	3	0	0	3	33	5	3	25	0	0	0	0	0	1	60
AT2G40800	AT2G40800	542	213	254	2986	1268	967	1201	319	489	360	2404	1248	970	1614	221	268	338	1962	1130	898	677	259	325	276	1222	1340	1045	992	243	166	230	1802	408	687	534
AT2G40802	AT2G40802	0	0	0	0	1	1	0	0	0	0	0	1	0	7	0	0	0	0	0	0	0	0	0	0	0	0	2	0	0	0	0	0	0	0	0
AT2G40805	MIR319C	0	0	0	0	1	0	0	0	0	0	0	0	2	0	0	0	0	0	0	0	0	0	0	0	0	0	0	0	0	0	0	0	0	0	0
AT2G40810	ATATG18C	47	11	21	241	74	61	31	12	10	29	184	62	66	40	55	36	7	312	34	153	118	37	67	52	519	166	198	264	92	72	28	464	66	111	146
AT2G40815	AT2G40815	97	45	74	516	272	302	373	28	31	37	241	85	77	134	20	20	17	284	47	38	68	63	65	31	539	124	153	174	98	31	18	668	56	128	148
AT2G40820	AT2G40820	95	78	81	609	331	392	297	238	420	337	2967	1570	587	1746	78	105	98	681	566	238	282	119	179	87	1346	488	333	252	148	52	138	1564	284	242	357
AT2G40830	RHC1A	175	76	100	794	442	422	357	100	131	126	802	303	345	284	138	107	103	1572	227	473	141	207	160	225	1368	454	450	637	198	215	200	1337	161	488	434
AT2G40840	DPE2	583	258	362	2519	1807	1008	1604	46	39	30	396	125	63	232	189	77	72	527	36	325	59	145	99	69	978	399	233	522	89	77	72	567	238	408	426
AT2G40850	ATPI4K_GAMMA_1	0	10	0	38	9	4	24	0	0	0	3	0	14	1	2	1	0	1	21	0	0	0	0	0	0	2	0	39	3	8	0	843	3	11	2078
AT2G40860	AT2G40860	80	20	32	289	147	128	111	27	14	20	40	54	135	245	56	26	45	19	94	68	49	70	58	63	979	62	82	235	137	85	41	750	103	185	177
AT2G40880	FL3_27	1	3	6	19	25	5	0	10	1	9	12	7	64	23	88	38	39	309	101	247	188	163	145	76	1052	223	329	414	243	101	59	882	157	240	331
AT2G40890	CYP98A3	312	214	183	1426	865	1135	1229	3825	4166	2275	20021	8828	9601	12314	2345	2825	2425	26059	5947	7770	9320	1844	1610	1478	10746	8064	4230	4413	1460	1102	1140	5323	2567	3889	3083
AT2G40900	AT2G40900	29	3	3	5	0	45	20	400	207	91	1396	316	1458	1204	1241	780	543	7752	1049	3944	1689	1343	1183	703	12611	2343	4314	4606	1693	1717	1563	17495	2608	4419	6033
AT2G40910	AT2G40910	0	0	0	0	3	0	0	0	0	0	0	0	0	0	0	0	0	0	0	0	0	1	0	0	0	2	0	0	7	0	0	0	0	0	0
AT2G40920	AT2G40920	23	2	2	72	9	0	17	4	4	6	0	6	15	2	10	3	0	0	18	53	17	29	9	0	400	37	41	69	44	16	9	276	1	70	35
AT2G40925	AT2G40925	1	0	0	0	0	0	0	0	0	0	0	0	0	0	0	0	0	0	0	0	0	0	0	0	0	0	0	0	0	0	0	0	0	0	0
AT2G40930	PDE323	149	71	199	1136	483	276	444	64	38	33	370	95	198	110	100	73	76	613	121	450	147	164	168	78	1001	376	444	516	223	136	112	305	353	318	433
AT2G40935	AT2G40935	42	37	29	298	129	72	167	20	6	16	133	61	110	122	59	22	24	111	117	133	83	85	67	54	781	230	122	319	93	78	64	579	87	107	190
AT2G40940	ERS	1013	443	458	3275	3303	2547	1826	197	217	430	1963	1508	496	1298	324	193	219	1400	456	641	660	376	429	271	2995	1342	1062	1565	490	418	424	2126	893	1600	1395
AT2G40950	BZIP17	288	217	232	1874	1016	630	736	47	73	38	623	167	279	319	137	103	80	1664	367	415	430	130	172	76	1393	625	433	208	118	111	69	841	499	318	272
AT2G40955	AT2G40955	0	0	0	0	0	0	0	0	0	0	0	0	0	0	0	0	0	0	0	0	0	0	0	0	0	0	0	0	0	0	0	0	0	0	0
AT2G40960	AT2G40960	63	27	30	512	145	119	161	12	3	3	52	11	19	24	7	3	4	0	0	4	0	0	5	0	44	8	27	2	0	1	4	4	17	15	0
AT2G40970	MYBC1	440	222	217	1263	729	1106	944	527	685	595	4071	1765	763	2077	390	194	149	1233	574	820	560	387	107	203	2278	686	965	891	512	213	307	2805	723	758	749
AT2G40980	AT2G40980	252	160	115	1394	657	763	727	165	261	236	2556	779	328	646	88	90	44	426	229	211	243	113	87	59	942	221	254	211	88	153	148	708	261	205	311
AT2G40990	AT2G40990	0	0	0	0	0	0	0	0	0	0	0	0	0	0	0	0	0	1	0	0	0	0	0	0	0	0	0	0	0	0	0	224	0	1	419
AT2G40995	AT2G40995	0	0	0	0	0	0	0	0	0	0	0	0	0	0	0	0	0	0	0	0	0	0	0	0	0	0	0	0	0	0	0	0	0	0	0
AT2G41000	AT2G41000	28	22	21	195	146	157	130	51	75	42	347	302	262	131	68	86	108	262	506	295	222	147	125	124	603	506	319	408	141	123	104	1176	166	187	184
AT2G41010	ATCAMBP25	19	1	20	28	23	16	73	89	24	31	112	71	135	151	396	75	109	986	147	298	234	374	117	92	1156	206	250	324	516	103	146	1075	177	219	194
AT2G41020	AT2G41020	70	42	63	413	228	190	264	22	15	33	222	53	85	76	46	38	7	191	86	140	24	49	33	24	130	91	147	181	60	33	21	728	111	85	219
AT2G41040	AT2G41040	36	12	9	166	57	40	56	30	12	1	35	68	65	1	10	21	30	163	85	26	41	35	33	21	206	136	79	234	55	60	30	406	22	69	144
AT2G41050	AT2G41050	50	58	31	474	177	141	107	48	109	84	556	292	406	416	86	141	81	1805	414	472	166	72	47	18	1368	371	254	249	19	70	14	333	107	115	141
AT2G41060	AT2G41060	155	46	95	1079	324	278	371	41	58	41	274	120	92	137	59	11	20	173	20	102	72	40	59	35	674	141	104	199	100	84	64	464	220	132	116
AT2G41070	DPBF4	119	73	138	1147	234	356	308	0	2	4	67	5	8	49	20	0	0	5	0	9	0	31	6	2	196	22	3	17	4	0	4	292	9	17	0
AT2G41080	AT2G41080	30	29	32	337	190	79	84	8	19	9	51	3	28	0	4	0	18	8	0	28	23	17	22	1	0	53	0	28	5	6	4	133	32	0	0
AT2G41082	AT2G41082	0	0	0	4	1	0	0	0	0	0	1	0	0	0	0	0	0	0	0	1	0	0	0	0	0	3	0	0	0	1	0	0	0	0	0
AT2G41090	AT2G41090	21	9	3	56	27	26	17	4	0	0	12	0	0	2	0	0	0	1	18	4	1	4	1	0	77	3	5	89	15	8	2	142	6	4	15
AT2G41100	ATCAL4	28	25	10	265	162	89	114	436	146	53	229	809	797	407	96	243	1251	1720	5316	975	1010	172	3	25	305	1713	101	511	1525	0	18	2900	763	25	251
AT2G41110	CAM2	1991	1223	824	6172	3739	3821	4548	2548	4345	3241	11378	8229	7271	8995	556	896	855	4517	8916	2422	2217	622	424	393	2171	2747	1454	1467	919	309	327	2081	821	838	1287
AT2G41120	AT2G41120	0	0	2	10	12	4	3	4	1	6	12	15	36	13	7	13	3	5	15	76	33	34	23	40	196	73	30	125	37	6	32	469	50	48	27
AT2G41130	AT2G41130	30	7	22	199	66	97	144	66	32	33	482	74	164	249	73	28	52	704	34	196	182	111	48	64	1573	103	256	227	187	40	77	1200	158	307	415
AT2G41140	CRK1	104	76	66	578	226	218	231	169	195	135	766	368	363	682	170	110	145	1410	343	651	574	266	274	146	1878	709	557	529	279	271	105	1214	266	518	453
AT2G41150	AT2G41150	292	144	187	1011	781	676	584	7	0	21	68	11	4	34	0	1	0	100	0	12	34	10	38	4	143	0	29	3	1	0	7	0	9	30	1
AT2G41160	AT2G41160	541	382	277	2906	1258	1289	869	630	991	601	4102	1658	1337	2133	448	504	308	2854	1275	1466	725	560	570	271	3929	1428	1300	1214	531	632	164	3906	821	1009	1091
AT2G41170	AT2G41170	14	8	10	224	8	6	18	33	14	11	34	31	98	85	99	65	116	405	50	1428	862	155	230	147	1122	1020	832	640	456	49	104	1231	404	185	807
AT2G41178	AT2G41178	0	0	0	0	0	0	0	0	0	0	0	0	0	1	0	0	0	0	3	0	0	0	0	2	0	8	0	0	0	0	0	0	0	0	0
AT2G41180	AT2G41180	0	0	0	7	0	0	0	2	26	11	94	19	22	63	8	22	29	202	47	51	76	24	21	24	407	37	57	74	25	30	19	277	25	52	48
AT2G41190	AT2G41190	155	82	52	742	366	357	264	11	23	17	170	82	106	54	95	80	109	318	191	699	103	142	296	152	308	421	1062	132	144	45	103	347	195	645	163
AT2G41200	AT2G41200	40	17	21	217	39	70	170	4	2	9	7	11	34	31	24	17	31	174	31	119	73	100	79	97	1309	78	175	152	115	141	65	201	144	227	46
AT2G41210	PIP5K5	3	0	0	0	0	5	1	0	0	0	0	11	0	8	4	1	0	0	5	2	1	4	8	0	140	2	0	0	1	2	1	171	0	4	86
AT2G41220	GLU2	1505	686	731	6606	3784	2718	3469	1067	1282	1022	6099	5037	3409	4180	1477	1430	1128	7995	4231	4975	3409	1759	2502	1536	4521	6230	5478	3937	1555	1205	974	3372	2511	2956	3388
AT2G41225	AT2G41225	0	0	0	0	0	0	0	0	0	0	0	0	0	0	0	0	0	0	0	0	0	0	0	0	0	0	0	0	0	0	0	0	0	0	0
AT2G41230	AT2G41230	0	0	0	0	0	3	0	1	1	0	30	26	4	16	1	1	1	17	13	4	16	1	2	1	1	12	5	3	2	3	6	56	13	2	22
AT2G41231	AT2G41231	0	0	0	0	0	0	0	0	0	0	4	1	0	0	0	1	0	3	0	0	1	0	1	0	3	0	0	3	2	0	0	4	0	2	1
AT2G41233	AT2G41233	0	0	0	0	0	0	0	0	0	0	0	0	0	0	0	0	0	0	0	0	0	0	0	0	0	0	0	0	0	0	0	0	0	0	0
AT2G41240	BHLH100	0	0	0	0	0	0	0	0	0	0	0	0	0	0	0	0	1	0	0	0	0	0	0	0	11	15	0	0	0	0	10	97	2	0	0
AT2G41250	AT2G41250	187	80	72	847	322	333	437	69	63	94	339	315	162	362	55	38	25	147	230	174	105	82	125	80	1234	244	196	349	154	34	87	871	84	286	280
AT2G41260	M17	0	0	0	4	0	0	0	0	0	0	0	0	0	0	0	0	0	0	0	0	1	1	0	0	0	0	0	0	0	0	0	0	0	0	0
AT2G41270	AT2G41270	0	0	0	0	0	0	0	0	0	0	0	0	0	0	0	0	0	0	0	0	0	0	0	0	0	0	0	0	0	0	0	0	0	0	0
AT2G41280	M10	1	0	0	0	0	5	0	0	7	0	11	2	1	14	7	0	0	0	0	6	0	0	1	0	0	1	0	0	6	0	0	0	0	0	0
AT2G41290	SSL2	129	42	52	409	313	161	271	8	8	28	76	35	11	50	7	0	0	2	7	9	0	0	0	0	18	47	6	0	4	8	0	66	25	3	27
AT2G41300	SSL1	15	19	13	259	125	92	124	50	21	26	365	93	110	102	65	40	63	495	63	228	144	68	132	51	616	289	317	6	0	81	48	1	264	245	14
AT2G41310	ARR8	276	86	136	872	770	524	417	166	140	166	406	819	531	874	62	125	145	876	1125	531	461	206	290	147	1312	594	609	714	174	191	242	2302	274	484	581
AT2G41312	AT2G41312	0	1	1	12	0	12	4	25	27	10	180	34	108	80	27	32	8	64	120	238	49	15	9	6	26	88	111	25	5	2	3	51	11	37	24
AT2G41330	AT2G41330	51	25	9	100	88	125	79	81	122	92	799	422	213	376	17	40	21	512	208	91	107	10	21	1	56	74	45	0	39	0	0	47	5	10	94
AT2G41340	RPB5D	0	0	0	0	0	0	0	2	0	0	0	0	3	14	1	0	2	0	20	0	10	0	0	0	0	7	13	0	2	4	0	0	3	0	0
AT2G41342	AT2G41342	1	0	0	0	0	0	0	15	2	0	25	5	39	19	9	6	9	282	38	54	58	43	31	14	253	46	54	93	18	23	2	171	41	51	90
AT2G41350	AT2G41350	102	51	69	409	295	232	304	49	44	78	229	124	126	176	49	48	74	326	253	139	110	52	42	44	284	165	206	297	103	59	46	183	161	149	39
AT2G41360	AT2G41360	0	0	0	0	0	0	0	0	0	0	0	0	0	0	0	0	0	0	0	0	0	0	0	0	0	0	0	0	0	0	0	0	12	0	4
AT2G41370	BOP2	3	4	2	0	10	8	0	67	36	34	118	56	194	114	110	51	42	577	33	62	220	87	66	38	289	195	145	160	81	64	45	555	75	192	79
AT2G41380	AT2G41380	87	42	36	385	358	140	264	472	590	418	1685	933	2614	2265	508	733	491	6636	4007	1749	2169	851	716	311	3399	2412	2015	1293	553	475	198	2375	1097	940	1199
AT2G41390	AT2G41390	0	0	0	0	0	0	0	0	0	0	0	0	0	0	0	0	0	0	0	0	0	0	0	0	0	0	0	0	0	0	0	0	0	0	0
AT2G41391	AT2G41391	0	0	0	0	0	0	0	0	0	0	0	0	0	0	0	0	0	0	0	0	0	0	0	0	0	0	0	0	0	0	0	0	0	0	0
AT2G41400	AT2G41400	0	0	0	0	0	0	0	0	0	0	0	0	0	0	0	0	0	0	0	0	0	0	0	0	0	0	0	0	0	0	0	0	0	0	0
AT2G41410	AT2G41410	232	212	197	2068	643	644	1355	1290	1388	836	8562	2480	2543	4049	716	737	527	5724	5427	1708	1373	1004	432	573	8884	2756	1578	4418	1909	513	1188	18678	2533	2266	4541
AT2G41415	AT2G41415	0	0	0	0	0	0	0	0	0	0	0	0	0	0	0	0	0	0	0	0	0	0	0	0	0	0	0	0	0	0	0	0	0	0	0
AT2G41420	AT2G41420	608	304	352	2395	1401	1443	1786	603	621	603	4551	1842	1250	2623	428	300	289	2948	1908	633	1021	306	249	208	2291	652	596	996	610	208	189	1914	667	517	1053
AT2G41430	ERD15	3165	945	1031	7481	3765	4450	5668	2857	1954	2072	10647	4735	4912	7935	3133	1473	1612	9932	6056	4641	4054	4297	2604	2179	30612	5605	7097	10830	6756	2714	3054	32171	4078	5978	11239
AT2G41440	AT2G41440	73	26	48	615	201	137	166	35	9	19	23	48	62	18	29	17	9	144	133	87	70	35	78	27	337	84	100	175	122	93	32	414	69	101	150
AT2G41445	AT2G41445	0	0	0	4	0	0	0	3	0	0	0	0	0	0	0	1	0	0	0	0	0	0	0	0	0	4	0	0	0	0	0	110	0	7	16
AT2G41450	AT2G41450	36	17	24	309	122	78	39	0	0	0	0	5	0	0	1	0	0	0	0	0	0	12	0	0	0	0	1	0	6	8	10	52	1	7	36
AT2G41451	AT2G41451	1	0	4	0	11	0	0	0	0	0	18	0	0	0	0	0	0	1	0	0	0	0	0	0	0	0	0	0	0	10	0	0	0	0	0
AT2G41460	ARP	43	10	33	184	126	61	136	19	12	11	0	8	39	28	25	14	16	304	0	36	107	20	23	31	223	116	52	95	16	26	4	369	65	44	278
AT2G41470	AT2G41470	0	0	0	14	0	0	0	0	0	0	0	0	0	0	0	0	0	0	0	0	0	0	0	0	0	0	0	0	0	0	0	0	0	0	0
AT2G41473	AT2G41473	0	0	0	0	0	0	0	0	0	0	0	0	0	0	0	0	0	0	0	0	0	0	0	0	0	0	0	0	0	0	0	0	0	0	0
AT2G41475	AT2G41475	1012	578	440	3975	2697	2595	2953	366	479	601	3397	1729	1485	1764	488	385	292	3310	1512	2445	1293	736	389	291	3450	1901	2649	1034	513	311	198	2917	900	1014	1066
AT2G41480	AT2G41480	0	0	0	0	0	0	3	0	0	0	6	0	0	0	23	5	0	1	1	20	35	123	11	0	1691	2	61	424	714	205	29	5275	788	346	966
AT2G41490	GPT	310	129	128	1079	519	479	345	104	101	128	720	339	194	243	98	123	65	447	130	178	252	92	95	99	855	339	360	474	93	112	87	856	145	345	473
AT2G41500	EMB2776	122	136	217	1482	399	297	544	43	23	29	90	23	80	40	47	28	14	5	65	108	52	44	49	11	343	158	158	169	77	2	22	385	91	74	296
AT2G41510	ATCKX1	3	1	3	1	3	0	0	1	0	0	0	1	0	0	0	0	4	0	2	2	0	19	4	0	26	4	21	16	20	0	0	180	38	2	0
AT2G41520	TPR15	122	53	79	670	289	129	232	42	9	10	1	71	58	150	54	29	17	237	41	141	141	78	53	45	722	259	213	137	81	39	101	304	154	136	126
AT2G41530	ATSFGH	896	489	597	4853	2187	2215	2810	110	98	115	852	194	326	411	540	187	187	1920	167	704	431	845	636	492	7289	883	2027	2297	1092	650	562	6981	800	1468	2811
AT2G41540	GPDHC1	73	93	91	824	399	352	190	125	133	78	367	398	815	236	412	308	358	2330	774	2703	1680	637	838	795	5320	2196	2765	3091	970	474	854	8332	1479	2576	2480
AT2G41550	AT2G41550	28	12	41	419	97	140	232	0	0	0	28	11	29	34	4	0	0	0	0	9	0	23	0	1	223	19	5	0	18	1	3	3	2	13	100
AT2G41560	ACA4	464	224	432	2078	1198	758	1199	33	14	18	137	30	178	90	81	68	95	387	101	342	123	261	120	157	821	315	642	273	301	66	109	310	164	226	658
AT2G41570	AT2G41570	0	0	0	0	0	0	0	0	0	0	0	0	0	0	0	0	0	0	0	0	0	0	0	0	0	0	0	0	0	0	0	6	0	0	0
AT2G41580	AT2G41580	0	0	0	0	2	0	0	0	0	0	0	0	0	0	0	0	0	0	0	0	0	0	0	0	0	0	0	0	0	0	0	0	0	0	0
AT2G41590	AT2G41590	0	0	0	0	3	0	0	3	0	0	0	8	0	3	0	1	0	0	12	0	0	7	0	0	0	0	0	0	0	0	0	0	0	0	12
AT2G41600	AT2G41600	230	197	206	2630	962	781	1191	38	48	48	416	165	146	257	39	53	49	705	251	181	192	75	74	62	1017	319	257	180	80	111	34	954	145	142	260
AT2G41610	AT2G41610	0	0	0	0	0	5	0	1	2	1	11	8	22	18	13	6	27	198	4	34	49	24	20	4	0	70	58	36	8	1	10	0	41	8	43
AT2G41616	MIR778A	0	0	0	0	0	0	0	0	0	0	0	0	0	0	0	0	0	0	0	0	0	0	0	0	0	0	0	0	0	0	0	0	0	0	0
AT2G41620	AT2G41620	287	116	243	2120	714	612	842	22	49	47	261	71	74	139	78	20	21	454	79	250	149	98	73	53	585	122	180	279	115	116	56	659	111	259	328
AT2G41630	TFIIB	441	219	259	1780	1179	939	1236	142	228	176	952	663	454	591	177	201	215	1185	780	548	355	242	222	136	1156	548	514	539	236	167	221	1748	394	338	674
AT2G41640	AT2G41640	132	73	29	360	165	269	229	178	213	242	1111	1001	109	573	117	26	23	556	105	104	47	198	58	33	386	111	124	94	369	16	22	987	172	113	123
AT2G41650	AT2G41650	467	334	465	7064	2089	1611	3439	20	14	26	245	63	183	102	62	56	59	348	142	316	184	58	110	39	1217	401	583	352	98	55	25	583	150	134	216
AT2G41660	MIZ1	2478	952	683	5550	4914	4509	4793	2272	2506	2070	11373	8225	7086	8435	1990	2062	1981	14124	7614	8105	7030	2101	2028	1805	6616	8360	5799	2747	1604	1355	1043	4749	2351	3163	1986
AT2G41670	AT2G41670	52	10	48	258	229	124	38	9	2	7	22	42	35	4	18	4	9	0	132	10	0	5	10	1	61	37	42	0	6	0	0	6	17	1	0
AT2G41680	NTRC	64	72	92	806	355	192	466	20	42	19	211	81	75	143	53	55	39	186	96	133	117	71	102	71	657	242	221	259	109	80	92	337	100	273	245
AT2G41690	AT_HSFB3	0	0	0	0	0	0	0	9	7	1	0	55	42	29	2	7	5	70	76	1	35	7	0	3	0	8	16	0	11	0	1	1	4	0	0
AT2G41700	ABCA1	86	7	35	353	97	86	90	41	17	20	169	59	73	112	139	65	91	988	87	210	129	116	137	178	693	307	456	335	181	105	120	528	365	178	261
AT2G41705	AT2G41705	120	51	83	471	349	378	174	63	84	70	368	368	265	330	106	60	107	1253	249	276	333	124	153	93	554	569	321	310	101	93	142	760	252	306	277
AT2G41710	AT2G41710	48	35	50	610	128	104	197	3	18	3	2	40	30	11	47	14	14	253	34	87	6	57	24	41	858	82	112	377	67	89	48	1268	125	181	294
AT2G41720	EMB2654	33	14	34	556	82	69	177	5	6	8	15	17	59	59	44	31	32	25	1	118	176	52	51	53	601	77	67	478	59	90	21	438	99	34	10
AT2G41730	AT2G41730	1	1	0	18	2	1	11	46	97	24	288	31	118	201	14	37	9	169	149	50	44	37	0	7	260	40	7	27	74	0	0	690	10	2	62
AT2G41740	VLN2	1279	568	448	3919	2579	2512	2020	1054	1410	1217	5369	4029	2158	4205	336	539	319	2424	1475	1529	831	482	508	372	1133	1554	1316	1057	580	471	319	1690	1036	742	1155
AT2G41745	AT2G41745	0	0	0	2	0	2	0	0	0	0	0	0	5	0	0	0	0	0	0	2	0	0	0	0	1	0	0	0	0	0	0	0	0	0	0
AT2G41750	AT2G41750	81	61	51	670	168	221	380	6	2	13	285	53	16	43	19	4	3	3	18	22	2	20	16	7	130	79	44	85	38	9	16	215	22	40	49
AT2G41760	AT2G41760	67	43	91	534	276	224	103	19	14	63	365	89	148	196	84	50	63	588	392	208	221	70	104	73	453	210	164	399	65	17	92	573	88	140	457
AT2G41770	AT2G41770	373	199	135	1273	930	825	1016	147	226	264	1510	865	318	743	91	89	92	1016	292	392	334	138	176	61	980	521	376	526	163	122	96	230	500	438	422
AT2G41780	AT2G41780	411	193	210	2285	947	837	1555	86	175	181	952	414	339	577	121	127	75	687	541	403	316	174	128	152	1323	429	375	412	173	151	120	1327	116	217	623
AT2G41790	AT2G41790	376	134	169	2250	900	758	963	105	179	115	703	538	450	537	257	225	229	681	659	782	771	269	517	313	2479	1209	981	1101	497	192	210	1507	451	862	1104
AT2G41800	AT2G41800	1925	1466	2148	17493	9714	5634	10082	2	1	1	7	3	5	1	3	1	2	4	5	70	16	76	5	26	1340	18	103	142	348	10	38	2179	84	420	172
AT2G41810	AT2G41810	96	27	26	74	403	116	38	12	24	146	98	472	3	66	0	0	0	0	0	0	0	0	0	0	0	0	0	0	0	2	0	28	0	3	5
AT2G41820	AT2G41820	240	149	104	1435	593	649	567	148	184	98	872	264	339	764	180	76	82	586	136	251	118	98	147	30	768	628	530	353	238	65	70	473	152	161	121
AT2G41830	AT2G41830	113	44	27	326	134	170	59	240	246	216	612	627	687	625	127	85	93	454	782	190	181	68	62	43	211	410	204	156	109	70	35	75	76	94	26
AT2G41835	AT2G41835	91	50	55	506	222	182	219	42	26	38	103	97	43	95	64	15	18	319	144	102	109	20	25	18	402	92	98	134	62	9	26	152	93	109	196
AT2G41840	AT2G41840	7816	6188	7905	72017	24521	23207	43360	708	747	816	9753	1673	1524	2884	679	590	392	5828	614	2478	1856	800	1177	538	14896	2845	4084	4771	997	746	580	8602	1624	2110	3343
AT2G41850	ADPG2	0	0	0	0	0	0	0	0	0	0	0	0	0	0	0	0	0	0	0	0	0	0	0	0	0	0	0	0	0	0	0	0	0	0	0
AT2G41860	CPK14	0	0	0	0	0	0	0	0	0	0	1	0	0	0	2	0	0	0	0	0	0	0	0	0	0	0	0	0	0	0	0	623	0	0	511
AT2G41870	AT2G41870	1	5	0	9	9	8	15	59	31	23	66	41	146	75	100	72	39	593	205	253	133	149	78	22	472	146	277	212	189	87	30	562	58	222	220
AT2G41880	GK_1	39	20	22	324	62	75	93	134	82	55	59	130	251	381	58	35	33	486	427	113	61	39	47	10	354	163	77	101	104	8	17	440	47	33	166
AT2G41890	AT2G41890	36	22	47	233	76	73	148	39	30	20	168	89	29	148	34	24	5	160	48	60	45	19	57	23	101	33	89	56	80	25	15	0	48	70	8
AT2G41900	AT2G41900	1068	663	664	6609	2945	2247	3071	389	542	370	2513	1142	813	1664	622	426	435	4489	1036	1547	1378	803	943	502	5856	1690	1999	2116	1074	782	552	4728	1005	1519	1677
AT2G41905	AT2G41905	0	3	0	41	1	1	1	0	0	0	8	0	3	7	25	1	0	4	12	19	10	4	0	0	42	3	18	43	4	4	5	12727	8	16	9374
AT2G41910	AT2G41910	0	0	0	0	0	0	0	0	0	0	0	0	0	0	0	0	0	0	0	0	0	0	0	0	0	0	0	0	0	0	0	0	0	0	0
AT2G41920	AT2G41920	0	0	0	0	0	0	0	0	3	0	0	0	0	0	0	0	0	0	0	0	9	0	0	0	0	0	0	0	0	0	0	0	0	0	0
AT2G41930	AT2G41930	0	0	0	0	0	0	0	0	0	0	0	0	0	0	0	0	0	0	0	0	0	0	0	0	0	0	0	0	0	0	0	0	0	0	0
AT2G41940	ZFP8	0	0	0	0	0	0	0	0	0	0	0	0	0	0	0	1	0	0	0	0	0	0	0	0	0	3	0	0	0	0	0	0	0	0	0
AT2G41945	AT2G41945	113	48	66	715	335	288	349	23	30	25	142	82	115	87	46	25	40	608	72	191	164	34	75	55	685	197	181	256	45	66	46	857	48	150	219
AT2G41950	AT2G41950	43	28	43	449	174	125	256	1	0	4	111	30	84	9	20	15	11	48	36	101	16	32	32	26	146	59	161	153	18	39	20	92	48	63	168
AT2G41960	AT2G41960	446	200	242	1797	1131	646	1147	196	202	159	1174	469	288	949	209	198	184	997	562	601	191	217	283	152	1261	570	624	642	276	173	116	724	379	276	513
AT2G41970	AT2G41970	0	7	0	1	3	15	1	750	1708	753	3025	3450	1833	3610	48	177	101	756	1943	523	384	28	4	36	0	596	142	0	0	12	0	249	1	15	113
AT2G41980	AT2G41980	37	22	23	345	164	123	93	32	97	66	308	280	127	226	18	16	41	349	177	59	46	10	36	45	419	174	143	134	28	45	46	297	46	120	214
AT2G41990	AT2G41990	0	0	0	11	1	0	0	0	0	0	0	0	0	0	0	0	0	0	0	0	0	0	0	0	0	0	0	0	0	0	0	0	0	0	0
AT2G41997	LCR51	0	0	0	0	0	0	0	0	0	0	0	0	0	0	0	0	0	0	0	0	0	0	0	0	0	0	0	0	0	0	0	0	0	0	0
AT2G42000	AT2G42000	0	0	0	1	0	0	0	0	0	0	0	0	0	0	0	0	0	0	0	0	0	2	0	0	0	0	0	0	0	0	1	0	0	0	0
AT2G42005	AT2G42005	8	8	14	10	32	12	20	0	0	2	1	4	0	0	0	0	0	1	0	0	0	0	0	0	0	0	0	2	0	0	0	819	0	0	724
AT2G42010	PLDBETA1	256	114	134	1275	604	353	518	267	303	243	797	729	410	1222	178	164	188	1226	611	835	554	321	341	186	883	902	598	681	387	297	233	1155	495	508	818
AT2G42020	AT2G42020	0	0	0	0	0	0	0	0	0	0	0	0	0	0	0	0	0	0	0	0	0	0	0	0	0	0	0	0	0	0	0	0	0	0	0
AT2G42030	AT2G42030	204	102	131	1614	610	524	637	104	189	143	526	457	312	482	80	75	95	891	265	344	435	81	179	54	1154	563	444	318	203	122	143	629	316	279	602
AT2G42040	AT2G42040	74	42	28	249	48	131	89	80	99	84	686	206	169	443	49	27	47	50	99	84	150	52	38	46	471	84	195	194	42	37	67	274	37	164	442
AT2G42050	AT2G42050	0	0	0	0	0	0	0	2	1	4	10	3	4	0	0	0	0	0	0	0	0	0	0	0	0	0	0	0	0	0	0	0	0	0	0
AT2G42060	AT2G42060	3	4	0	0	0	15	2	693	844	424	2194	905	1537	1856	183	267	349	1754	1708	807	1057	336	292	205	1311	930	734	1790	277	222	107	1203	248	143	1019
AT2G42070	ATNUDX23	69	83	62	420	258	190	368	67	63	38	301	126	89	238	16	25	36	88	123	58	43	74	44	43	408	147	98	156	39	63	30	575	76	159	221
AT2G42080	AT2G42080	101	67	106	647	367	364	505	44	82	65	260	139	98	169	45	20	41	338	220	111	105	57	88	46	382	235	210	157	65	62	31	395	76	129	117
AT2G42090	ACT9	0	0	0	0	0	0	0	0	0	0	0	0	0	0	0	0	0	0	0	0	0	0	0	0	0	0	0	0	0	0	0	0	0	0	0
AT2G42100	AT2G42100	0	0	0	0	0	0	0	0	0	0	0	0	0	0	0	0	0	0	0	7	0	0	0	0	0	0	1	0	0	0	0	0	0	0	0
AT2G42110	AT2G42110	39	45	70	267	128	107	277	0	0	0	0	0	0	0	3	1	0	0	0	16	104	23	81	26	249	67	20	81	32	11	4	96	216	51	100
AT2G42120	POLD2	100	41	95	947	315	236	385	8	6	11	166	23	14	90	40	26	28	422	11	85	149	20	45	72	527	115	227	280	36	18	20	503	125	196	139
AT2G42130	AT2G42130	38	14	38	251	141	98	183	28	22	27	79	62	50	40	19	4	14	257	98	97	52	26	25	26	230	44	93	14	36	42	24	87	51	87	99
AT2G42140	AT2G42140	0	0	0	0	0	0	0	14	37	25	167	134	127	49	2	9	2	96	266	20	7	15	2	4	34	27	4	23	18	0	11	30	0	2	66
AT2G42150	AT2G42150	2	3	5	16	4	7	0	7	10	16	10	17	6	1	6	9	1	30	10	0	26	11	21	7	71	65	6	58	4	5	0	0	10	1	0
AT2G42160	BRIZ1	138	91	98	860	370	281	503	41	45	42	311	178	167	380	96	104	72	178	336	247	215	199	218	70	1733	237	287	540	167	144	123	1353	277	276	614
AT2G42170	AT2G42170	3	2	1	11	39	0	38	0	0	0	0	0	0	0	0	0	0	0	0	0	0	0	0	0	0	0	0	0	0	0	0	0	19	0	0
AT2G42180	AT2G42180	0	0	0	0	0	0	0	0	0	0	0	0	0	0	0	0	0	0	0	0	0	0	0	0	0	0	0	0	0	0	0	0	0	0	0
AT2G42190	AT2G42190	163	79	104	1051	460	365	683	30	39	46	71	60	83	133	24	35	31	448	96	76	106	33	64	49	423	104	141	100	74	34	41	935	118	91	250
AT2G42200	SPL9	0	0	0	0	0	0	0	0	0	0	8	2	0	0	0	0	0	0	0	0	10	0	0	1	0	0	0	0	0	0	0	0	0	0	1
AT2G42210	OEP16_3	2066	1126	1305	10529	5652	5396	7671	1019	1572	1424	8723	4522	3998	4906	1069	869	909	5635	5165	4171	2888	1373	1196	907	7993	4244	4774	3755	1305	1096	929	7590	1972	3017	3548
AT2G42220	AT2G42220	0	0	0	33	2	0	10	0	6	0	0	0	0	1	6	0	0	0	0	0	0	17	2	0	27	6	1	0	11	0	0	24	12	0	0
AT2G42230	AT2G42230	504	300	267	2664	1225	1154	1362	149	198	199	1432	532	298	679	131	96	102	860	314	347	184	149	156	110	1454	396	344	335	237	249	144	796	291	258	520
AT2G42240	AT2G42240	137	34	59	732	281	178	283	39	8	40	101	48	56	46	26	7	14	282	28	67	43	44	85	25	483	103	95	230	40	29	29	182	110	124	125
AT2G42247	AT2G42247	10	0	0	31	8	3	8	0	0	0	11	2	0	0	0	0	0	2	1	1	0	0	0	1	3	1	0	1	3	0	1	9	1	1	8
AT2G42250	CYP712A1	3	0	0	16	8	6	12	2	0	2	7	1	0	0	0	0	0	2	3	3	0	1	0	2	3	4	0	4	7	0	2	8	0	0	11
AT2G42260	PYM	56	23	27	168	106	75	220	0	0	1	49	9	15	1	2	0	0	0	0	19	45	12	3	9	28	4	32	38	1	11	10	96	0	27	0
AT2G42270	AT2G42270	22	11	10	99	61	52	29	51	1	8	140	61	68	112	61	4	19	31	75	29	12	35	8	11	328	82	64	82	29	11	23	439	62	11	29
AT2G42280	AT2G42280	71	40	57	402	119	134	66	13	27	18	20	49	44	34	33	44	46	865	60	171	125	79	133	94	615	180	180	395	114	68	75	711	86	128	201
AT2G42290	AT2G42290	74	28	51	363	150	143	246	0	7	0	52	3	11	1	5	3	1	39	0	43	71	40	30	22	274	15	43	137	45	8	61	710	27	169	260
AT2G42300	AT2G42300	98	30	61	453	222	156	121	55	15	6	178	61	139	130	67	62	40	167	139	159	127	41	79	34	386	302	223	201	19	56	40	540	82	142	114
AT2G42310	AT2G42310	1492	907	1145	6416	2807	2815	4223	973	1352	1347	6005	2275	2393	2852	1075	892	1056	5650	3728	3042	2428	1283	1102	1081	5555	3235	3180	2322	875	1008	963	4576	1798	1774	1980
AT2G42320	AT2G42320	133	60	26	439	163	295	155	56	62	85	253	319	148	461	116	50	58	483	130	275	217	75	139	75	740	131	276	181	162	146	119	1250	160	295	308
AT2G42330	AT2G42330	7	3	6	60	81	42	5	8	41	1	72	48	48	5	24	15	53	8	48	138	24	31	62	52	915	89	115	79	46	72	18	385	92	132	138
AT2G42340	AT2G42340	5	2	3	0	7	0	9	0	0	0	0	0	0	0	0	0	0	0	0	4	10	1	0	1	0	0	7	15	0	0	0	52	0	0	0
AT2G42350	AT2G42350	16	1	0	1	7	9	0	96	104	63	216	169	463	326	328	347	250	1148	447	973	667	889	674	487	1573	1009	1610	1920	647	467	245	1128	295	593	995
AT2G42360	AT2G42360	7	7	1	57	32	21	0	11	2	0	18	6	23	0	72	52	59	197	111	246	148	225	119	131	470	275	330	500	143	102	160	299	279	312	279
AT2G42365	AT2G42365	24	13	9	121	60	35	50	1	0	0	22	3	4	0	14	3	1	0	7	17	10	0	6	6	24	2	9	21	13	0	11	12	6	24	34
AT2G42370	AT2G42370	12	0	2	72	22	15	26	7	2	0	1	32	13	39	0	6	0	0	1	11	32	3	5	5	0	38	16	24	8	3	0	1	0	2	0
AT2G42380	ATBZIP34	99	29	27	140	133	109	198	28	52	87	67	66	70	34	5	9	0	1	80	36	0	0	0	0	0	0	0	0	0	0	0	0	0	0	1
AT2G42388	AT2G42388	0	0	0	0	0	0	0	0	0	0	0	0	0	0	0	0	0	0	0	0	0	0	0	0	0	0	0	0	0	0	0	0	0	0	0
AT2G42390	AT2G42390	234	76	159	1150	509	495	713	116	147	134	501	346	448	604	140	116	89	752	497	487	371	151	215	120	1599	451	480	374	208	171	125	1297	204	264	562
AT2G42395	AT2G42395	5	9	13	144	21	18	74	0	2	0	6	1	7	0	1	0	0	34	0	3	3	1	1	1	0	13	4	4	1	0	0	0	0	5	0
AT2G42400	VOZ2	162	85	197	1212	389	372	417	140	125	121	1077	301	290	476	134	113	131	1480	235	393	288	162	276	127	952	330	598	629	121	181	125	1202	296	406	788
AT2G42410	ZFP11	0	0	0	0	0	0	0	0	0	0	0	0	0	0	0	0	0	0	0	0	0	0	0	0	0	0	0	0	0	0	0	0	0	0	0
AT2G42420	AT2G42420	0	0	0	0	0	0	0	0	0	0	0	0	0	0	0	0	0	0	0	0	0	0	0	0	0	0	0	0	0	0	0	0	0	0	0
AT2G42425	AT2G42425	0	0	0	0	0	0	0	0	0	0	0	0	0	0	0	0	0	0	0	0	0	0	0	0	0	0	0	0	0	0	0	0	0	0	0
AT2G42430	LBD16	0	0	0	0	0	1	0	68	41	26	178	35	207	180	209	132	75	949	42	140	201	76	94	21	839	607	436	370	18	26	11	332	42	18	71
AT2G42440	AT2G42440	0	1	0	0	0	1	0	52	26	2	176	18	162	71	35	32	4	216	30	48	51	14	19	2	166	198	59	5	9	0	0	0	15	0	0
AT2G42450	AT2G42450	48	29	54	295	212	107	227	45	4	11	80	79	69	55	41	22	12	171	22	61	88	19	28	36	163	101	49	6	45	0	9	127	54	69	0
AT2G42460	AT2G42460	0	0	0	0	0	0	0	0	0	0	0	0	0	0	0	0	0	0	0	0	0	0	0	0	0	0	0	0	0	0	0	0	0	0	0
AT2G42470	AT2G42470	0	0	0	0	0	0	0	0	0	0	0	0	0	0	0	0	0	0	0	0	0	0	0	0	0	0	0	0	0	0	0	0	0	0	0
AT2G42480	AT2G42480	0	0	0	0	0	0	0	0	0	0	0	0	0	15	0	0	0	2	0	0	0	0	0	0	0	0	0	0	0	0	0	0	0	0	1
AT2G42485	AT2G42485	3	13	11	148	49	53	60	20	13	11	62	16	70	50	13	10	1	39	45	14	53	19	13	27	233	53	61	59	28	7	4	66	16	45	15
AT2G42490	AT2G42490	1347	663	614	5419	2588	2659	2783	1544	2170	1373	9334	5800	2922	6299	1082	1036	1008	7994	2690	2704	2661	1463	1656	826	7593	3057	3276	2869	1657	1524	916	7039	1531	2366	2788
AT2G42500	PP2A_3	1455	991	1025	12446	4761	4454	6120	286	727	562	4176	1819	715	2281	309	250	234	3360	743	764	587	393	561	299	5024	1299	1369	1923	690	567	454	5802	935	1199	2389
AT2G42510	AT2G42510	0	1	0	22	9	0	0	0	0	0	0	0	0	0	0	0	0	0	0	0	0	4	0	0	0	0	0	0	3	1	0	85	0	18	0
AT2G42520	AT2G42520	279	139	164	1639	739	611	854	158	165	126	1149	457	422	471	147	155	116	389	433	616	248	152	202	102	730	630	622	456	184	192	70	1236	268	488	597
AT2G42530	COR15B	0	0	0	0	0	0	0	0	0	0	0	0	0	0	1	0	0	0	0	0	0	0	0	0	0	0	0	0	0	0	0	0	0	0	0
AT2G42540	COR15	0	0	0	0	0	0	0	0	0	0	0	0	0	0	0	0	0	0	0	0	0	0	0	0	0	0	0	0	0	0	0	6	0	0	0
AT2G42550	AT2G42550	0	0	0	0	0	0	0	0	0	0	0	0	0	0	0	0	0	0	0	0	0	0	0	0	0	0	0	0	0	0	0	36	0	0	0
AT2G42560	AT2G42560	3	2	0	0	0	0	0	0	0	0	0	0	1	0	1	0	1	0	0	0	1	0	0	0	2	0	0	0	6	1	0	0	0	0	0
AT2G42570	TBL39	2010	1400	1042	9206	5177	4907	5978	360	553	921	6508	2058	255	2619	76	82	39	458	164	130	153	90	113	43	417	344	262	238	54	26	32	392	98	180	154
AT2G42580	TTL3	325	153	165	1400	720	620	810	130	159	145	784	363	132	334	54	57	46	520	195	173	109	64	61	41	337	209	143	99	41	14	16	104	55	151	243
AT2G42590	GRF9	807	535	481	4158	2755	2172	2841	279	361	430	2354	1119	1162	1389	459	410	401	2488	945	1327	1136	885	801	568	9083	1261	2411	3606	1441	877	819	11798	919	2145	3719
AT2G42600	ATPPC2	249	140	119	1675	432	320	340	104	38	25	301	116	175	135	278	122	83	825	39	358	447	223	111	116	3327	413	714	639	377	179	88	1954	572	330	399
AT2G42610	LSH10	0	0	1	0	0	0	0	11	11	6	0	2	14	0	3	0	0	0	0	12	15	0	4	0	2	2	15	0	7	0	2	0	0	0	9
AT2G42620	ORE9	89	37	28	54	216	214	226	102	37	27	344	235	128	177	183	73	87	548	54	496	358	280	143	166	1161	375	471	561	323	236	152	763	264	626	659
AT2G42640	AT2G42640	11	6	19	138	59	62	62	7	17	0	0	1	4	42	14	5	0	0	0	17	0	1	2	0	29	20	7	53	0	0	0	148	12	9	19
AT2G42650	AT2G42650	74	35	76	786	227	145	144	3	18	2	150	37	48	80	14	13	6	6	27	53	35	14	16	12	151	134	96	54	9	0	0	123	1	0	61
AT2G42660	AT2G42660	63	34	42	637	200	167	293	52	25	59	222	160	81	215	17	18	9	67	27	14	81	17	22	3	38	35	12	1	0	23	1	1	4	7	0
AT2G42670	AT2G42670	230	101	112	1041	505	426	329	57	93	91	738	228	150	411	48	60	58	340	182	213	108	85	102	72	388	306	463	293	100	55	19	518	121	177	392
AT2G42680	MBF1A	1266	707	906	5893	3251	2861	3654	596	641	623	2574	1651	1397	1795	742	595	593	3072	1894	2103	1805	1116	987	857	6976	2260	3318	2913	1272	859	990	5800	1544	2280	2623
AT2G42690	AT2G42690	0	0	0	6	2	1	1	0	9	0	1	3	23	1	55	9	4	123	23	26	50	20	8	16	265	23	47	99	42	70	20	410	8	68	112
AT2G42700	AT2G42700	246	140	242	1315	840	852	993	76	91	82	646	256	177	299	62	43	65	97	123	255	145	76	74	85	683	174	294	293	108	106	51	1251	179	231	275
AT2G42710	AT2G42710	404	288	385	4360	1395	835	1517	50	11	36	181	93	159	224	64	72	61	114	87	273	188	56	141	52	649	360	323	201	51	39	57	270	129	107	74
AT2G42720	AT2G42720	23	26	27	390	144	113	99	0	16	2	0	9	17	7	7	0	0	0	0	35	28	18	17	0	16	55	1	38	1	0	0	0	14	12	0
AT2G42730	AT2G42730	13	0	7	73	26	26	0	12	0	1	2	12	0	0	1	4	0	1	0	41	0	17	16	8	78	0	19	53	9	30	17	197	18	28	40
AT2G42740	RPL16A	529	417	597	5215	1766	1423	2564	23	15	21	134	27	49	58	32	37	47	124	36	101	89	66	85	25	799	270	222	242	23	39	74	599	45	69	186
AT2G42750	AT2G42750	68	12	21	531	132	126	135	27	14	7	133	94	99	119	66	40	67	558	188	207	110	98	130	75	946	325	265	556	119	83	179	1788	69	254	564
AT2G42760	AT2G42760	15	2	0	1	4	9	7	109	103	43	295	97	305	227	116	65	118	362	196	195	205	57	64	43	484	157	94	120	76	86	36	125	82	90	135
AT2G42770	AT2G42770	234	138	182	1731	859	638	995	70	34	22	276	82	75	78	38	29	35	312	55	102	71	68	111	27	279	142	231	166	50	39	22	203	42	200	71
AT2G42780	AT2G42780	130	76	93	704	406	328	570	56	69	58	317	253	187	213	63	54	82	323	268	199	139	93	74	72	590	283	187	434	159	132	100	1021	90	180	398
AT2G42790	CSY3	399	187	233	1618	1201	781	931	259	351	253	1057	780	870	1064	535	357	397	2179	1056	1654	954	945	956	795	4139	1756	2950	2696	711	727	436	2962	981	1860	1636
AT2G42800	RLP29	0	0	3	14	6	0	0	0	0	0	0	0	0	0	1	0	0	0	0	0	0	0	0	0	0	0	0	0	0	0	0	0	0	0	0
AT2G42810	PAPP5	654	489	526	5139	2007	1274	2478	128	138	147	1159	488	549	684	240	228	220	1103	433	936	649	298	522	264	2200	1062	1241	1110	467	482	241	3072	471	665	1048
AT2G42820	HVA22F	46	24	26	259	148	90	273	0	0	0	1	11	2	4	4	0	1	1	13	24	11	132	76	125	3976	13	363	651	248	119	140	145	231	1087	115
AT2G42830	SHP2	0	3	1	0	1	1	0	0	0	0	0	0	0	0	0	0	0	0	0	0	0	0	0	0	5	0	0	5	0	0	0	0	0	1	0
AT2G42835	AT2G42835	0	0	0	0	0	1	0	0	0	0	0	0	0	0	0	0	0	0	0	0	0	0	0	0	0	0	0	0	0	0	0	0	0	1	0
AT2G42840	PDF1	0	1	0	0	0	3	0	0	0	0	0	0	0	0	0	0	0	0	0	0	0	0	0	0	0	0	0	0	0	0	0	0	0	0	0
AT2G42850	CYP718	162	9	18	40	239	122	146	31	63	42	137	369	229	169	18	100	97	201	385	246	73	28	68	45	27	222	101	0	9	23	0	213	4	36	30
AT2G42860	AT2G42860	2	2	2	50	25	9	3	4	3	1	0	4	3	3	0	5	0	0	4	2	9	2	1	1	39	8	1	17	0	0	0	64	2	12	16
AT2G42870	PAR1	122	102	99	759	459	438	602	1	0	41	281	10	0	13	0	0	0	0	1	0	0	0	1	0	18	4	11	19	0	6	0	25	5	14	27
AT2G42880	ATMPK20	840	416	341	1539	1852	1444	1158	467	531	751	1532	2208	802	2090	425	407	304	2611	1325	1020	732	573	457	293	1131	1151	1221	781	461	282	332	1420	658	749	659
AT2G42885	AT2G42885	0	0	0	0	0	0	0	0	0	0	0	0	0	0	0	0	0	0	0	0	0	0	0	0	0	0	0	0	0	0	0	0	0	0	0
AT2G42890	ML2	29	18	37	164	205	32	10	38	25	55	164	28	459	168	210	299	218	420	505	819	709	724	635	338	2267	1091	1262	1903	669	434	187	2115	352	846	1509
AT2G42900	AT2G42900	29	32	5	8	86	138	211	11	30	123	589	112	5	197	7	10	7	2	0	0	0	1	0	0	0	0	0	25	0	0	2	25	0	4	1
AT2G42910	AT2G42910	1063	729	963	7972	2832	2336	3502	351	304	212	1874	420	516	745	445	372	245	3128	423	1058	758	408	538	356	3445	1074	1445	989	267	368	395	1952	1036	1231	759
AT2G42920	AT2G42920	8	11	5	59	52	20	31	7	0	9	20	10	0	0	6	4	0	1	10	26	0	15	0	10	13	17	82	10	1	0	1	58	2	6	0
AT2G42930	AT2G42930	0	0	0	0	0	0	0	0	0	0	0	0	0	0	0	0	0	0	0	0	0	0	0	0	0	0	0	0	0	0	0	0	0	0	0
AT2G42940	AT2G42940	0	0	0	3	1	0	0	0	1	0	0	0	1	0	0	0	0	0	0	3	0	0	1	0	0	0	0	0	0	0	0	0	0	0	0
AT2G42950	AT2G42950	33	30	34	222	81	107	163	15	8	41	13	27	19	92	29	44	54	137	24	78	56	50	45	37	162	59	24	106	49	20	39	364	24	47	27
AT2G42955	AT2G42955	0	2	0	18	7	2	0	0	1	0	0	2	0	0	0	0	0	0	0	0	0	0	0	0	0	0	0	0	0	0	0	0	0	0	0
AT2G42960	AT2G42960	33	22	33	274	122	100	139	4	0	4	59	1	26	24	3	8	9	0	0	40	21	13	2	7	98	34	44	8	1	9	19	54	93	36	41
AT2G42970	AT2G42970	0	0	0	0	0	0	0	0	0	0	0	0	0	0	0	0	0	0	0	0	0	0	0	0	0	0	0	0	0	0	0	0	0	0	0
AT2G42975	AT2G42975	12	11	9	66	28	51	48	2	4	1	12	0	21	0	23	7	6	3	0	56	9	32	18	30	140	50	48	95	36	19	15	314	33	52	43
AT2G42980	AT2G42980	0	0	1	15	1	10	0	5	8	4	0	1	28	74	4	14	17	236	131	56	70	16	19	10	16	44	131	119	8	7	7	230	32	14	19
AT2G42990	AT2G42990	0	0	0	0	0	0	0	0	0	0	0	0	0	0	0	0	0	0	0	0	1	0	0	0	6	2	0	3	0	0	0	3	1	0	2
AT2G43000	NAC042	0	0	1	0	10	1	2	0	2	1	0	0	67	14	18	60	24	109	56	149	200	41	10	2	245	269	44	1028	107	9	4	869	211	5	399
AT2G43010	SRL2	0	0	0	0	0	0	0	0	0	0	0	0	0	0	0	0	0	0	0	0	0	0	0	0	0	0	0	2	0	0	0	0	0	0	0
AT2G43018	CPuORF17	0	0	0	0	0	0	0	0	0	0	0	0	0	0	0	0	0	0	0	0	0	0	0	0	0	0	0	0	0	0	0	0	0	0	0
AT2G43020	ATPAO2	0	0	0	0	1	0	0	0	0	0	0	0	0	0	0	0	0	0	0	0	0	0	0	0	0	0	0	0	0	0	0	0	0	0	0
AT2G43030	AT2G43030	141	66	129	578	412	349	564	37	19	37	323	81	62	129	88	42	22	598	51	165	108	124	98	65	1041	306	288	281	123	115	105	761	173	274	394
AT2G43040	NPG1	219	204	182	1871	889	694	775	74	149	236	346	735	185	374	42	36	23	166	297	86	39	28	23	37	22	90	90	13	16	13	4	118	63	92	186
AT2G43050	ATPMEPCRD	0	4	1	7	0	35	0	416	658	213	2254	628	579	1419	74	176	250	2741	403	159	987	118	175	109	526	394	223	194	45	136	17	536	138	111	95
AT2G43060	IBH1	0	0	0	0	0	1	0	11	11	10	68	4	8	11	24	5	15	121	4	3	15	12	10	10	49	7	6	19	30	13	4	20	5	0	4
AT2G43070	SPPL3	596	444	301	3088	2341	1861	1911	445	683	539	2617	2015	876	1720	366	285	312	1685	1336	1379	814	270	324	214	2473	1360	1112	1214	419	281	336	1649	704	867	1056
AT2G43080	AT_P4H_1	197	128	105	1055	651	491	487	97	96	152	692	386	358	307	128	83	96	613	373	234	286	149	169	165	1579	350	243	497	222	120	171	1259	337	537	636
AT2G43090	AT2G43090	1784	1383	1796	17391	6127	4775	8231	379	513	402	2992	1284	1328	1392	569	464	463	4792	822	2194	1712	681	1023	497	5580	2336	2451	2651	598	651	485	3927	1086	1603	1307
AT2G43100	IPMI2	2	1	0	46	0	0	0	0	0	0	0	0	0	0	55	3	0	0	0	4	11	103	25	0	1302	0	2	122	147	9	4	1057	99	5	43
AT2G43110	AT2G43110	62	36	69	740	429	227	307	1	4	11	30	11	63	16	15	15	2	66	20	29	52	1	14	1	161	103	91	35	4	9	10	45	47	36	14
AT2G43120	AT2G43120	4	0	0	0	5	4	0	89	66	49	161	169	526	207	176	107	144	628	556	569	432	72	82	103	465	740	231	211	93	73	93	334	139	122	147
AT2G43130	ARA4	261	152	158	1966	828	649	1087	36	13	65	621	87	44	143	45	24	36	306	92	88	102	26	42	18	476	151	139	136	70	31	27	383	122	95	148
AT2G43137	AT2G43137	0	0	0	3	1	1	3	0	0	0	0	1	1	0	0	0	0	0	1	2	0	0	0	0	5	1	2	0	0	0	0	0	0	0	0
AT2G43138	AT2G43138	0	0	0	5	0	0	1	0	0	0	1	0	1	0	0	0	0	0	0	1	0	0	0	0	2	0	1	0	0	0	0	2	0	0	0
AT2G43139	AT2G43139	0	0	0	1	1	0	0	0	0	0	0	0	0	0	0	0	0	0	0	0	0	0	0	0	0	0	0	0	0	0	0	0	0	0	0
AT2G43140	AT2G43140	75	43	31	272	194	130	163	12	11	37	145	84	5	100	3	0	0	18	19	0	0	0	0	0	47	0	0	0	0	0	0	35	2	0	6
AT2G43141	AT2G43141	0	0	0	5	3	1	3	0	0	0	1	0	0	0	0	0	0	0	0	0	0	0	0	0	0	1	2	1	0	0	0	0	0	1	1
AT2G43150	AT2G43150	607	306	83	1351	1077	2528	1383	3479	3258	3493	30821	13201	22751	21955	11676	4039	7799	71589	27815	45330	45951	12118	10774	9308	118862	34172	55040	45110	10639	12578	10717	80887	42752	32412	38580
AT2G43160	AT2G43160	1393	750	574	4111	2967	2846	2833	1559	2216	1642	9402	5316	3464	5349	968	851	869	5801	3089	3076	2491	1429	1179	726	5274	3793	2501	3277	1557	1261	628	5889	1393	1614	2894
AT2G43180	AT2G43180	30	26	23	235	47	45	54	0	3	3	48	12	61	10	17	11	16	8	47	44	94	32	81	40	23	118	50	99	75	8	39	392	14	76	109
AT2G43190	AT2G43190	71	26	39	282	174	116	337	12	4	13	14	11	40	13	14	11	26	0	3	37	16	6	26	10	0	45	54	55	11	0	10	0	16	19	63
AT2G43200	AT2G43200	48	33	79	609	161	160	162	0	0	3	0	1	3	36	1	3	7	0	14	21	0	23	1	2	260	29	21	43	53	0	7	23	18	18	37
AT2G43210	AT2G43210	350	182	186	2094	875	761	978	86	117	114	508	412	295	497	114	146	155	964	352	240	231	183	227	170	1857	480	488	721	227	103	111	1941	181	286	650
AT2G43220	AT2G43220	0	0	0	0	0	0	0	6	9	0	0	12	0	29	0	1	0	14	50	0	0	0	0	0	0	0	0	0	0	0	0	0	0	1	71
AT2G43230	AT2G43230	2	1	6	35	6	16	8	13	33	9	105	20	53	1	31	34	19	6	51	196	58	11	32	3	211	98	51	0	0	21	12	847	32	23	1526
AT2G43235	AT2G43235	36	15	48	409	194	103	114	24	0	0	25	7	18	1	14	9	12	142	18	8	0	8	20	5	2	73	41	100	37	0	28	130	35	82	115
AT2G43240	AT2G43240	207	114	101	1205	923	507	601	36	75	88	431	491	191	354	51	12	40	492	171	264	125	54	40	25	125	189	162	120	76	17	25	2	254	94	280
AT2G43250	AT2G43250	37	19	34	277	148	166	95	18	41	27	123	101	12	188	20	50	43	433	68	168	97	32	72	50	715	163	193	295	101	49	122	1225	58	110	276
AT2G43255	AT2G43255	0	0	0	0	0	0	0	0	0	0	0	0	2	0	0	0	0	0	0	0	0	0	0	0	0	0	0	0	0	0	0	0	0	0	0
AT2G43260	AT2G43260	101	51	78	583	270	233	256	29	53	12	189	47	56	137	24	13	25	26	71	101	52	57	49	33	678	62	252	110	62	34	41	329	50	140	221
AT2G43261	AT2G43261	0	0	0	0	0	0	0	0	0	0	0	0	0	0	0	0	0	0	0	0	0	0	0	0	0	0	0	0	0	0	0	0	0	0	0
AT2G43270	AT2G43270	0	0	0	0	0	0	0	0	0	0	0	0	0	0	0	0	0	0	0	0	0	0	0	0	0	0	0	0	0	0	0	0	0	0	0
AT2G43280	AT2G43280	72	58	45	307	188	145	221	19	19	20	46	69	18	63	19	13	10	289	15	104	29	77	32	30	463	34	144	65	88	23	40	441	85	107	81
AT2G43290	MSS3	366	262	127	937	417	564	832	564	485	527	2373	1107	1126	1758	562	193	107	704	1978	958	773	588	246	191	799	1552	428	1021	811	196	86	2699	693	394	479
AT2G43300	AT2G43300	0	0	0	0	0	0	0	0	0	0	0	0	0	0	0	0	0	0	0	0	0	0	0	0	0	0	0	0	0	0	0	0	0	0	0
AT2G43310	AT2G43310	5	3	4	18	17	22	48	9	0	12	15	6	0	3	2	1	0	43	8	12	8	6	4	5	166	20	10	10	21	0	1	92	5	7	34
AT2G43320	AT2G43320	84	61	56	739	266	274	155	74	84	100	564	336	212	421	85	82	69	834	469	519	242	105	143	138	458	455	444	549	213	82	137	1292	196	247	404
AT2G43330	ATINT1	212	83	93	266	200	380	259	200	224	236	1742	838	387	1056	122	87	115	955	249	465	405	201	185	162	1357	414	751	620	255	126	141	1139	244	448	471
AT2G43340	AT2G43340	929	470	365	2706	1707	1854	2171	415	871	673	3457	2835	1289	3151	186	229	343	2731	1637	737	774	136	188	69	786	1007	387	288	175	227	77	441	240	156	346
AT2G43350	GPX3	528	242	250	2808	1534	1228	1618	114	208	226	729	880	391	697	162	117	147	722	456	507	434	317	207	237	3042	583	770	1299	471	282	379	3796	428	709	1359
AT2G43360	BIO2	829	576	697	6536	3045	2339	2999	71	70	100	1046	218	326	429	212	158	109	893	204	700	428	131	184	154	2118	733	687	687	158	240	138	933	448	501	690
AT2G43370	AT2G43370	62	21	28	579	139	136	109	6	5	10	17	8	62	66	23	13	9	265	0	56	20	46	36	14	499	52	67	141	87	29	49	625	16	84	137
AT2G43371	AT2G43371	0	0	0	0	0	0	0	0	0	0	0	0	0	0	0	0	0	0	0	0	0	0	0	0	0	0	0	0	0	0	0	0	0	0	0
AT2G43375	AT2G43375	35	17	10	120	115	59	60	7	3	3	29	17	33	24	6	5	1	3	40	13	19	1	1	0	0	41	63	34	2	0	1	7	3	17	56
AT2G43386	AT2G43386	0	0	0	0	0	0	0	0	0	0	0	0	0	0	0	0	0	0	0	0	0	0	0	0	0	0	0	0	0	0	0	14	0	0	36
AT2G43390	AT2G43390	0	0	0	1	0	1	0	0	2	0	1	1	11	1	3	9	65	0	17	1119	359	209	247	374	1081	542	1386	1602	128	160	201	551	760	987	1171
AT2G43400	ETFQO	99	33	93	516	272	255	238	35	20	22	115	106	132	142	91	34	76	328	206	355	250	188	186	184	1324	417	455	626	263	175	134	1138	294	332	1230
AT2G43410	FPA	235	85	85	854	514	302	401	86	114	98	405	235	108	331	232	61	50	431	301	415	198	113	129	116	782	365	416	556	227	107	118	645	270	219	348
AT2G43420	AT2G43420	448	271	284	2717	848	1001	1056	167	222	129	929	479	554	483	249	212	314	2085	345	1499	720	431	550	491	4054	1452	1435	1640	637	439	451	2309	851	1394	1513
AT2G43430	GLX2_1	70	42	31	472	229	170	209	82	77	47	397	300	377	475	183	132	129	593	336	469	338	159	322	165	1637	730	704	629	207	177	180	1826	270	421	445
AT2G43440	AT2G43440	0	0	0	0	0	0	0	6	1	0	0	8	0	0	0	0	0	0	0	0	0	0	0	0	0	5	0	0	0	0	0	0	0	0	0
AT2G43445	AT2G43445	9	10	6	50	28	15	29	0	0	0	0	0	1	0	0	0	6	0	0	14	0	0	1	10	64	17	23	137	6	11	25	242	11	114	119
AT2G43450	AT2G43450	0	0	0	0	0	0	0	0	0	0	0	0	0	0	0	0	0	0	0	0	0	0	0	0	0	0	0	0	0	0	0	0	0	0	0
AT2G43460	AT2G43460	5595	3193	4467	38886	14080	12541	23677	517	613	936	5563	1707	1321	2112	543	325	476	3222	1369	1541	1291	718	644	577	8195	1951	3048	2928	740	488	525	4268	1108	1456	1787
AT2G43465	AT2G43465	4	2	7	187	18	19	12	1	11	0	37	10	1	0	3	0	0	0	27	2	3	6	0	1	47	0	0	6	13	8	0	141	23	6	5
AT2G43470	AT2G43470	11	5	9	39	37	13	21	8	0	0	0	2	2	3	0	0	0	0	0	0	0	0	0	0	0	9	0	0	0	0	0	25	1	0	0
AT2G43480	AT2G43480	37	12	47	348	88	124	73	0	0	0	2	6	0	0	0	0	0	0	0	0	0	0	0	0	0	0	0	0	0	0	0	0	0	0	0
AT2G43490	AT2G43490	413	150	157	1790	1044	774	610	85	171	202	589	1086	361	741	57	64	100	324	333	251	58	76	72	31	114	253	242	92	79	43	40	946	145	112	362
AT2G43500	AT2G43500	25	2	17	50	134	62	21	29	7	22	85	199	117	163	3	5	25	81	580	0	25	18	0	0	76	61	1	0	0	16	7	113	7	0	1
AT2G43510	ATTI1	0	0	0	0	0	0	0	1	0	0	1	0	5	0	9	2	8	0	14	90	57	35	19	25	1186	27	115	1581	38	85	27	903	86	75	1196
AT2G43520	ATTI2	0	0	0	0	0	0	0	0	0	0	0	0	0	0	0	0	0	0	0	0	0	0	0	0	0	0	0	0	0	0	0	0	0	0	0
AT2G43530	AT2G43530	3	1	2	42	5	11	27	0	0	0	0	0	0	0	0	0	0	0	0	0	0	0	0	0	0	0	0	0	1	0	0	0	0	0	0
AT2G43535	AT2G43535	361	181	395	1921	831	547	987	42	34	6	36	105	744	279	435	213	224	460	702	1249	939	572	214	170	2624	592	1018	518	358	216	117	1837	527	440	720
AT2G43540	AT2G43540	90	47	53	483	186	148	189	48	46	42	177	40	73	64	67	49	62	391	147	180	115	189	138	114	1303	205	293	368	178	116	71	934	100	207	310
AT2G43550	AT2G43550	4	5	3	28	6	10	3	0	0	0	4	4	7	0	5	1	7	0	12	26	0	8	6	2	389	20	45	193	17	4	9	90	8	16	97
AT2G43560	AT2G43560	19	11	14	119	40	33	32	6	0	0	19	7	8	0	10	5	0	1	13	16	0	10	8	1	86	7	16	21	17	20	21	189	0	27	18
AT2G43570	CHI	7	5	7	45	27	7	5	22	30	10	70	13	118	61	110	179	115	1148	213	645	539	512	377	227	1884	836	1357	9894	826	259	233	2957	627	474	5144
AT2G43580	AT2G43580	0	0	0	0	0	0	0	0	0	0	0	10	4	0	0	0	0	0	0	6	0	0	0	20	0	5	7	45	10	0	0	7	0	0	0
AT2G43590	AT2G43590	110	24	4	7	138	90	159	564	230	351	594	2503	2174	3254	551	1097	952	4761	3349	5416	5618	840	1724	981	2831	3937	4510	25091	541	2085	495	4280	3337	2727	17228
AT2G43600	AT2G43600	40	32	75	146	252	114	107	0	0	2	1	0	0	0	0	0	0	0	0	0	4	0	0	0	0	0	0	0	0	0	0	0	0	0	0
AT2G43610	AT2G43610	7086	4559	9100	48190	40393	17651	36646	12	33	186	353	439	4	46	3	5	8	3	26	77	7	48	7	12	486	160	212	4760	118	40	34	1747	272	136	3216
AT2G43620	AT2G43620	32	3	9	10	96	9	50	4	2	7	11	28	70	14	0	17	95	86	62	682	146	38	18	495	84	131	193	211	31	0	203	169	89	761	200
AT2G43630	AT2G43630	220	112	152	1374	554	569	546	84	64	29	564	148	296	285	45	70	45	640	205	243	310	62	125	69	1164	424	443	378	138	88	51	808	238	192	344
AT2G43640	AT2G43640	600	392	434	3865	2012	1775	2821	103	141	200	1025	570	347	588	92	77	95	554	671	357	295	81	104	74	1276	404	337	306	152	86	137	1039	247	252	366
AT2G43650	EMB2777	268	137	356	2457	1125	608	893	54	60	27	51	69	153	57	44	53	14	403	18	264	174	57	68	38	365	476	430	253	53	12	48	131	159	65	167
AT2G43660	AT2G43660	4	0	0	88	9	10	18	0	2	1	9	1	0	0	6	9	0	3	8	0	0	4	10	16	86	18	33	43	0	0	8	0	1	21	28
AT2G43670	AT2G43670	1	0	1	3	0	2	0	0	0	1	4	0	11	3	1	2	0	1	0	115	0	171	143	257	2552	86	936	1648	281	238	654	3942	422	1297	1648
AT2G43680	IQD14	480	191	156	2497	964	941	1118	583	584	457	3258	1121	1545	1611	1325	852	1130	7928	1600	5143	4056	2105	2106	1859	24556	4629	5528	10949	3878	2363	2435	28139	4317	6345	11344
AT2G43690	AT2G43690	3	13	13	115	77	21	42	5	8	0	50	0	0	0	0	3	3	1	0	0	0	3	9	0	0	40	0	0	0	0	0	0	0	0	26
AT2G43700	AT2G43700	13	7	10	119	65	21	34	2	16	8	0	20	26	39	1	2	1	0	12	6	2	20	8	5	3	25	7	46	23	18	20	103	42	15	85
AT2G43710	FAB2	938	653	730	7598	3060	2372	3660	51	51	55	435	140	94	223	117	50	90	372	38	513	318	253	306	120	2150	528	740	966	220	192	123	1606	336	605	936
AT2G43720	AT2G43720	19	8	21	185	56	31	72	2	0	4	11	9	8	11	12	5	6	0	11	7	31	6	12	9	145	30	82	58	10	15	11	188	9	18	13
AT2G43730	AT2G43730	0	0	0	0	0	0	0	0	0	0	0	0	0	0	0	0	0	0	0	0	0	0	0	0	0	0	0	0	0	0	0	0	0	0	0
AT2G43740	AT2G43740	0	0	0	0	0	0	0	0	0	0	0	0	0	0	0	0	0	0	0	0	0	0	0	0	0	0	0	0	0	0	0	0	0	0	0
AT2G43745	AT2G43745	2	1	0	7	1	3	14	2	3	3	2	2	1	4	4	1	2	17	3	8	1	2	0	0	21	5	1	2	1	1	1	18	2	2	2
AT2G43750	OASB	974	546	818	7219	1345	1695	2982	371	492	298	2804	400	670	1120	617	393	385	4522	325	1191	1209	768	888	521	8255	1343	1744	2208	899	879	558	8319	932	1518	1696
AT2G43760	AT2G43760	542	326	308	2588	1440	1203	1649	131	121	175	964	545	396	886	150	177	149	547	775	593	436	199	199	154	1995	565	657	691	243	286	199	1509	450	448	467
AT2G43770	AT2G43770	291	223	246	1471	971	714	760	92	79	60	363	122	200	235	43	95	100	502	114	336	186	54	135	99	1195	409	394	253	87	51	82	232	102	203	151
AT2G43780	AT2G43780	376	300	355	3318	1442	1192	2359	48	105	49	480	223	254	274	117	79	62	1072	207	478	289	133	191	73	1093	525	567	389	102	114	75	645	325	396	242
AT2G43790	MAPK6	818	464	470	4775	2386	1900	2868	277	218	399	2197	875	644	1063	226	280	238	2571	709	1048	1028	414	380	316	2131	1057	1196	1626	469	358	200	2397	568	857	2019
AT2G43795	AT2G43795	0	0	0	3	0	0	0	0	0	0	0	0	1	0	0	0	0	1	1	0	0	0	0	0	0	0	0	0	0	0	0	0	0	0	0
AT2G43800	AT2G43800	98	49	66	516	245	85	422	15	0	0	0	0	3	0	31	0	36	20	0	14	60	91	65	0	530	36	131	193	23	26	19	761	38	24	269
AT2G43810	AT2G43810	538	390	440	3604	1984	1458	2421	142	199	211	1222	565	672	546	127	89	122	1149	592	494	356	116	105	89	1573	535	489	580	174	89	125	1050	238	346	447
AT2G43820	GT	815	464	242	2068	821	952	1147	1678	3268	1662	10764	3221	2918	4858	839	1581	957	8424	2113	1127	1375	1589	2318	1125	6377	1397	2254	1590	1490	1678	597	4620	374	1323	2060
AT2G43830	AT2G43830	5	0	1	25	5	11	13	0	1	1	0	1	0	0	0	0	0	8	8	0	8	0	0	0	18	3	1	31	1	1	1	67	0	1	7
AT2G43840	UGT74F1	10	12	10	82	79	40	57	44	59	42	166	182	216	190	53	74	64	890	141	70	226	24	31	21	446	182	73	95	30	73	3	247	99	56	153
AT2G43850	AT2G43850	55	26	30	155	134	118	32	46	78	31	151	148	133	316	35	31	71	238	105	156	111	58	44	18	167	177	131	237	86	57	24	670	165	176	196
AT2G43860	AT2G43860	0	0	0	0	0	0	0	0	0	0	0	0	0	0	0	0	0	0	0	0	0	0	0	0	0	0	0	0	0	0	0	0	0	0	0
AT2G43865	AT2G43865	0	0	0	0	0	0	0	0	0	0	0	0	0	0	0	0	0	0	0	0	0	0	0	0	0	0	0	0	0	0	0	0	0	0	0
AT2G43870	AT2G43870	60	31	12	90	294	146	119	25	20	30	84	190	99	119	0	4	0	0	18	0	14	0	0	0	0	0	0	0	0	0	0	0	0	0	0
AT2G43871	AT2G43871	0	0	0	0	0	0	0	0	0	0	0	0	0	0	0	0	0	0	0	0	0	0	0	0	0	0	0	0	0	0	0	0	0	0	0
AT2G43880	AT2G43880	485	268	181	892	1730	1006	998	1	0	87	39	93	0	44	0	0	0	0	1	0	0	0	1	0	0	0	0	0	0	0	0	0	0	0	0
AT2G43890	AT2G43890	75	22	1	2	99	48	46	1	6	71	1	91	0	57	0	0	0	0	0	0	0	0	0	0	0	0	0	0	0	0	0	0	0	0	0
AT2G43900	AT2G43900	82	9	50	200	73	39	68	29	9	6	28	17	11	158	41	34	6	2	12	95	7	72	63	36	426	185	96	102	98	54	41	494	63	127	218
AT2G43910	HOL1	171	106	46	897	288	599	439	764	797	346	4822	1799	2361	3911	1534	1132	760	14665	1857	3607	3526	2188	2895	1781	23148	4250	6809	9066	3529	3123	3642	19766	4910	10024	7178
AT2G43920	HOL2	0	0	0	0	0	2	0	0	0	0	0	0	0	0	0	0	0	0	0	2	0	2	1	0	15	3	0	8	1	10	0	21	1	3	2
AT2G43930	AT2G43930	0	0	0	9	0	5	7	0	0	0	1	0	0	0	0	0	0	4	3	1	4	0	0	0	1	2	0	5	0	0	0	30	1	1	6
AT2G43932	AT2G43932	0	0	0	5	2	0	0	0	0	0	2	0	0	0	0	0	0	6	4	4	0	0	0	0	0	5	0	2	1	0	0	0	2	2	8
AT2G43940	ATHOL3	334	191	214	2092	1089	865	1093	118	95	131	768	323	412	517	160	167	149	1923	393	617	455	165	241	199	1909	646	761	598	214	201	161	945	304	527	625
AT2G43945	AT2G43945	120	45	64	483	311	202	370	85	58	71	235	175	212	238	58	65	34	97	191	244	263	99	90	95	592	247	336	374	147	89	95	1024	166	279	421
AT2G43950	OEP37	315	177	205	1547	818	746	961	91	36	62	188	164	185	214	104	89	142	704	145	363	415	167	148	190	798	471	565	514	180	177	146	982	210	362	406
AT2G43960	AT2G43960	0	0	0	0	0	0	0	0	0	0	0	0	0	0	0	0	0	0	0	0	0	0	0	0	0	0	0	0	0	0	0	0	0	0	0
AT2G43970	AT2G43970	3994	2227	2295	18151	9302	7659	8264	1146	1425	1473	6662	4137	2342	5201	1826	1056	1063	7698	2220	3181	3073	2736	2621	1489	20079	4106	5325	8036	4822	3281	2142	19999	3533	5453	9402
AT2G43980	AtITPK4	227	174	108	1556	658	512	581	154	100	164	868	363	391	654	117	163	155	568	394	558	349	224	185	156	2137	599	527	607	199	187	162	1166	289	421	484
AT2G43990	AT2G43990	42	41	39	382	169	158	61	0	0	9	85	29	0	23	0	13	32	135	23	32	0	1	24	25	2	89	35	29	23	0	0	182	34	17	115
AT2G44000	AT2G44000	0	0	0	23	10	5	30	10	0	1	0	8	20	24	2	13	0	1	21	71	139	15	20	15	776	99	96	123	10	46	53	45	172	99	49
AT2G44010	AT2G44010	23	14	2	9	27	38	25	102	131	90	576	245	427	380	108	135	129	1373	603	677	598	330	380	229	1741	470	949	1545	322	266	201	2202	340	487	1007
AT2G44020	AT2G44020	49	55	129	466	297	215	390	7	20	18	198	45	25	3	17	10	34	220	76	78	12	27	72	14	100	154	210	104	33	34	51	230	99	70	38
AT2G44030	AT2G44030	0	0	0	0	0	0	0	0	0	0	0	0	0	0	0	0	0	0	0	0	0	0	0	0	0	0	0	0	0	0	0	0	0	0	0
AT2G44040	AT2G44040	156	137	204	2534	788	621	1382	33	31	10	67	27	72	80	24	31	25	146	47	56	38	36	44	10	430	140	161	135	8	18	0	43	49	61	66
AT2G44050	COS1	735	553	658	7617	2345	2130	3606	214	354	280	2020	586	363	866	277	195	135	1551	429	570	662	357	379	263	2836	673	1049	1077	345	434	328	2171	442	823	833
AT2G44060	AT2G44060	3456	2265	1750	15209	7992	7456	8355	1412	1732	2037	7810	5269	4536	5711	1465	1463	1609	12053	4915	4730	4010	1476	1929	1291	6642	4399	4297	3530	1315	1713	917	8081	2215	2503	3353
AT2G44065	AT2G44065	581	426	513	4059	1771	1605	2162	94	70	115	750	286	356	289	92	94	111	731	175	380	423	125	128	98	975	341	550	367	152	163	113	574	235	434	416
AT2G44070	AT2G44070	0	0	0	0	0	0	1	0	0	0	0	0	0	0	0	0	0	0	0	0	0	0	0	0	0	0	0	0	0	0	0	0	0	0	0
AT2G44080	ARL	33	6	12	57	287	80	93	47	3	35	203	331	66	34	17	7	7	187	191	42	30	19	26	47	269	125	46	254	169	23	167	754	135	428	564
AT2G44090	AT2G44090	274	191	175	1558	913	573	656	268	371	248	1177	969	649	878	193	144	184	952	721	885	433	175	217	204	856	941	873	720	306	223	229	986	294	519	787
AT2G44100	ATGDI1	1339	810	733	5083	3823	2949	3222	868	1094	1074	4986	2838	2567	3249	968	924	1014	6127	2302	3013	1949	1357	1453	1065	5663	3197	3796	3970	1278	1242	823	4937	1960	2638	2848
AT2G44110	ATMLO15	6	17	0	0	9	29	0	258	453	244	813	1017	993	1188	75	143	47	404	840	693	275	17	39	15	0	449	105	0	3	4	6	1	15	1	0
AT2G44120	AT2G44120	4325	3273	4928	27817	12454	11818	19625	224	297	294	2162	398	738	953	242	288	255	1087	218	1353	625	306	461	314	3872	1569	2149	1881	257	149	229	1898	604	850	743
AT2G44130	AT2G44130	0	0	0	0	0	0	0	0	0	0	0	0	0	0	0	0	0	0	0	0	0	0	0	0	0	0	0	0	0	0	0	0	0	0	0
AT2G44140	AT2G44140	174	140	100	498	438	402	247	89	156	124	650	325	448	596	78	109	84	1051	415	542	292	149	157	105	902	400	233	412	210	90	82	816	177	332	324
AT2G44150	ASHH3	154	60	95	443	330	292	164	23	17	28	222	121	108	161	32	19	29	297	158	82	73	33	66	43	543	143	104	128	73	72	50	121	165	89	162
AT2G44160	MTHFR2	2646	1731	1904	11162	7468	7064	6014	2869	2161	1897	11950	5506	8222	9048	1203	1902	1668	13201	4321	5292	6069	594	825	674	3764	4380	1816	2551	759	377	588	3364	1483	1506	2035
AT2G44170	ATNMT2	0	0	0	0	0	0	0	0	0	0	0	0	0	0	0	0	0	0	1	0	1	0	0	0	0	0	0	0	0	0	0	0	0	0	0
AT2G44175	AT2G44175	0	0	0	0	0	0	0	0	0	0	0	0	0	0	0	0	0	0	0	0	0	0	0	0	0	0	0	0	0	0	0	0	0	0	0
AT2G44180	MAP2A	317	215	227	2253	1145	915	959	47	27	83	233	189	222	209	86	66	88	720	302	326	185	111	203	122	672	455	409	606	214	86	99	1325	175	358	399
AT2G44190	EDE1	35	29	25	370	81	55	75	3	0	0	1	0	0	0	0	0	0	0	0	24	37	12	65	40	329	28	0	53	53	19	9	346	81	88	99
AT2G44195	AT2G44195	0	0	0	0	0	4	0	0	0	0	0	0	0	0	0	0	0	0	15	0	0	0	0	1	0	5	0	0	0	0	0	0	0	0	0
AT2G44198	AT2G44198	0	0	0	0	0	0	0	0	0	0	0	0	1	0	0	0	0	0	0	0	0	0	0	0	0	0	0	0	0	0	0	0	0	0	0
AT2G44200	AT2G44200	62	23	77	601	318	167	315	69	23	66	127	133	69	102	67	49	50	594	133	128	207	80	66	55	414	206	161	473	86	45	66	450	200	111	382
AT2G44210	AT2G44210	46	15	12	39	31	43	29	3	3	12	27	27	4	0	0	8	0	11	41	0	15	7	0	19	0	24	16	59	9	0	2	93	15	14	6
AT2G44220	AT2G44220	0	0	0	0	0	0	0	0	0	0	0	0	0	0	0	0	0	0	0	0	0	0	0	0	0	0	0	0	0	0	0	0	0	0	0
AT2G44230	AT2G44230	0	7	3	1	7	9	2	40	41	48	235	167	389	250	131	137	293	407	56	1993	1068	408	431	668	5506	1767	1968	2054	783	380	676	5539	1148	2685	1311
AT2G44240	AT2G44240	0	0	0	0	0	0	0	2	0	0	0	1	2	0	0	0	0	0	6	0	0	0	0	0	0	0	0	0	0	0	0	0	0	0	0
AT2G44250	AT2G44250	0	0	0	0	0	0	0	0	0	0	0	0	4	0	0	8	0	0	0	20	0	9	1	7	39	0	15	0	11	0	9	35	7	7	0
AT2G44255	AT2G44255	0	0	0	2	0	0	0	0	0	0	0	0	0	1	0	0	0	0	0	3	0	0	1	1	0	1	0	0	0	0	0	0	0	1	0
AT2G44260	AT2G44260	1	2	3	14	14	4	7	2	0	2	20	1	120	8	0	99	62	365	99	297	416	107	140	12	2769	425	7	569	260	21	254	4441	28	554	225
AT2G44270	ROL5	143	82	158	1267	514	364	503	23	27	19	99	47	112	86	18	34	31	415	126	134	112	31	55	65	555	145	141	149	76	56	37	519	64	114	158
AT2G44280	AT2G44280	14	13	21	194	76	85	109	17	45	21	177	127	66	72	26	8	14	2	24	33	38	30	50	24	128	124	44	99	40	46	16	140	114	129	21
AT2G44290	AT2G44290	0	1	0	11	3	1	17	18	10	14	28	24	83	44	32	24	11	156	106	176	77	67	51	26	291	111	91	280	80	2	8	162	71	57	121
AT2G44300	AT2G44300	14	5	2	4	16	158	22	1221	1107	795	7916	2566	3145	3995	703	850	636	12803	3153	1796	2610	410	329	326	3829	2048	696	669	413	308	221	1573	857	539	1155
AT2G44304	AT2G44304	0	0	0	0	0	2	0	0	0	0	0	0	0	0	0	0	0	0	0	0	0	0	0	0	0	0	0	0	0	0	0	0	0	0	0
AT2G44310	AT2G44310	319	193	156	1516	661	705	1115	147	196	206	1163	375	433	542	197	188	240	2476	765	708	530	272	360	302	3174	634	775	785	382	379	350	2529	546	759	956
AT2G44320	AT2G44320	0	0	0	0	0	0	0	0	0	0	0	0	0	0	0	0	0	0	0	0	0	0	0	0	0	0	0	0	0	0	0	0	0	0	0
AT2G44330	AT2G44330	0	0	0	0	0	0	0	0	0	0	0	0	0	0	0	2	0	0	0	0	0	0	0	0	0	0	0	0	0	0	0	1	0	0	0
AT2G44340	AT2G44340	0	0	0	0	0	0	0	3	12	11	0	21	39	43	0	10	5	86	23	34	3	5	36	10	0	16	9	67	2	14	0	0	5	15	1
AT2G44350	CSY4	2318	1240	1145	9898	5788	5189	5975	2216	3503	2827	12352	7993	7555	9118	2147	2114	2152	12300	7104	8476	6201	2062	2948	2061	11679	9340	8512	7281	2101	2098	1795	7638	3398	5528	4700
AT2G44360	AT2G44360	220	103	115	1330	510	602	906	79	105	129	745	355	335	489	106	92	85	1131	486	326	394	149	180	101	1055	329	505	582	175	131	96	1411	144	318	523
AT2G44370	AT2G44370	188	19	37	59	172	77	280	206	169	117	352	350	491	460	98	182	147	667	668	622	740	323	278	158	1633	729	905	2715	556	144	179	881	318	155	970
AT2G44380	AT2G44380	121	12	3	58	47	94	52	354	413	368	809	503	1675	872	441	481	589	2939	2390	2068	1121	1437	1297	1065	4119	2149	3839	3980	1090	704	467	3737	490	1766	2053
AT2G44383	AT2G44383	1	0	0	0	2	0	0	1	3	2	14	4	4	16	0	3	0	10	0	8	9	1	0	2	35	0	22	9	1	2	1	34	7	5	11
AT2G44390	AT2G44390	0	0	0	0	0	0	0	4	23	4	9	45	34	49	1	2	0	30	83	13	0	3	1	0	0	13	10	2	0	0	0	1	0	0	0
AT2G44400	AT2G44400	0	0	0	0	0	0	0	0	0	0	0	0	0	0	0	0	0	0	0	0	0	0	0	0	0	0	0	0	0	0	0	0	0	0	0
AT2G44410	AT2G44410	199	81	128	520	454	419	373	169	245	165	404	730	399	652	193	146	180	898	452	462	805	199	199	135	832	639	551	716	273	196	158	763	381	542	749
AT2G44420	AT2G44420	104	52	82	683	254	188	386	28	40	57	261	132	108	72	23	25	43	313	234	286	119	113	79	81	568	270	210	257	159	72	39	833	142	164	348
AT2G44430	AT2G44430	247	111	97	747	420	328	528	93	103	94	636	179	160	450	83	24	66	701	273	337	181	156	111	115	1231	272	274	514	143	104	185	1350	137	340	260
AT2G44440	AT2G44440	77	69	87	723	264	135	271	22	44	19	182	51	82	6	11	28	16	172	86	73	26	22	25	12	140	60	159	128	56	12	28	257	79	87	154
AT2G44450	BGLU15	169	179	146	928	377	442	640	495	923	591	2348	1874	2234	2051	158	234	94	1324	2576	1059	529	157	152	174	924	845	555	695	320	54	266	1839	439	597	432
AT2G44460	BGLU28	0	0	0	0	89	0	1	0	0	0	0	48	0	24	0	0	3	0	0	0	0	0	0	0	0	28	0	0	0	0	0	0	0	0	0
AT2G44470	BGLU29	0	0	0	0	0	0	0	0	0	0	0	0	0	0	0	0	0	0	0	0	0	0	0	0	0	0	0	0	0	0	0	0	0	0	0
AT2G44480	BGLU17	0	0	0	0	1	0	0	32	26	25	104	44	268	77	52	59	146	715	456	321	215	3	43	12	28	349	37	151	11	0	0	279	147	6	59
AT2G44490	BGLU26	796	310	275	2150	1911	1313	899	623	826	648	2591	1721	2010	2478	314	660	714	3771	2005	1468	1491	1348	909	790	3004	2661	3648	4741	1447	664	295	4411	1106	1179	3811
AT2G44500	AT2G44500	295	147	135	774	421	563	545	647	1683	1255	4295	4054	1902	3796	403	735	906	4478	1884	3761	2092	878	1254	937	6454	2917	3441	2710	1281	1241	716	5855	1610	2638	2552
AT2G44510	AT2G44510	57	62	92	766	362	190	359	18	27	9	122	11	64	71	4	20	11	267	70	129	29	8	35	8	416	242	115	93	16	9	7	1	12	17	1
AT2G44520	COX10	701	342	398	3381	1666	1385	2158	318	395	361	2351	1272	929	1235	397	311	324	1920	1091	1461	833	368	493	256	2268	1602	1673	1031	306	296	218	2021	744	827	588
AT2G44525	AT2G44525	291	140	149	1187	584	490	828	154	252	159	734	466	608	520	194	176	243	1207	719	782	624	275	355	225	1494	815	846	597	241	254	232	1752	335	456	575
AT2G44530	AT2G44530	308	192	207	1581	718	609	749	83	71	93	699	209	223	397	139	95	125	974	127	400	365	146	205	107	1605	448	566	441	218	270	173	1597	401	260	493
AT2G44540	AtGH9B9	0	0	0	0	0	0	0	0	0	0	0	0	0	0	0	0	0	0	0	0	0	0	0	0	0	0	0	0	0	0	0	0	0	0	0
AT2G44550	AtGH9B10	0	0	0	0	0	0	0	0	0	0	0	0	0	0	0	0	0	0	0	0	0	0	0	0	0	0	0	0	0	0	0	0	0	0	0
AT2G44560	AtGH9B11	0	0	0	9	0	0	1	0	0	0	0	0	11	0	1	0	0	0	0	0	1	0	0	0	0	0	0	0	1	0	0	1153	5	0	996
AT2G44570	AtGH9B12	0	0	0	0	0	0	0	0	0	0	0	0	0	0	0	0	0	0	0	0	0	0	0	0	0	0	0	0	0	0	0	0	0	0	0
AT2G44578	AT2G44578	0	0	0	0	3	5	0	31	23	14	90	50	20	90	7	3	5	118	25	13	35	8	25	8	57	76	28	37	5	0	0	0	26	7	60
AT2G44580	AT2G44580	70	41	50	564	220	114	218	2	4	6	37	4	5	0	12	1	4	97	0	25	0	3	9	0	0	31	51	59	8	9	7	0	0	40	17
AT2G44581	AT2G44581	0	0	0	0	0	0	0	0	0	3	0	0	3	0	9	2	1	0	0	35	9	1	12	3	57	23	31	27	1	6	0	1	2	3	1
AT2G44590	DL1D	0	2	0	0	0	0	0	0	0	0	0	0	0	0	0	0	0	0	0	0	0	0	0	0	0	0	0	0	0	0	0	0	0	0	0
AT2G44600	AT2G44600	20	13	8	39	33	39	0	44	5	29	84	39	79	51	21	31	23	93	36	93	181	58	54	48	421	131	89	175	90	9	20	355	81	121	138
AT2G44610	ATRABH1B	1632	931	856	8768	4413	3981	4718	332	500	706	4095	1912	682	2034	224	231	229	2022	534	717	642	468	225	249	3263	866	1108	967	388	441	368	3428	583	803	1444
AT2G44620	MTACP1	1693	1016	1101	9184	3787	3990	5422	843	1336	1080	5667	2265	2593	3064	826	700	712	5633	2619	3271	2235	914	1063	865	5081	3379	3964	2359	783	916	931	3782	1991	2076	1817
AT2G44630	AT2G44630	13	17	10	75	42	35	28	0	0	1	0	0	5	24	0	1	0	0	0	64	0	7	14	0	90	38	11	81	3	1	6	0	22	28	22
AT2G44640	AT2G44640	194	126	225	2786	429	419	1153	21	19	10	208	22	44	73	24	30	4	377	92	149	17	20	79	47	451	92	74	308	41	17	19	295	28	78	176
AT2G44650	CPN10	162	144	144	1901	585	503	898	59	61	57	537	135	168	212	101	91	61	703	168	310	272	148	149	118	1483	295	518	498	133	120	94	1480	161	378	371
AT2G44660	AT2G44660	376	248	261	2041	968	928	1050	54	101	90	811	259	107	260	37	39	67	122	68	255	79	52	54	36	458	85	188	195	55	64	38	474	20	138	202
AT2G44670	AT2G44670	100	73	19	103	263	294	98	210	203	270	1212	1166	394	727	123	108	122	414	1045	380	277	194	125	94	530	692	422	268	118	171	37	531	315	191	278
AT2G44680	CKB4	261	179	150	1585	779	790	971	156	65	126	1240	449	307	721	108	75	99	787	292	233	393	179	149	167	2734	520	558	726	258	156	142	1396	336	468	900
AT2G44690	ARAC9	11	17	3	48	30	52	57	19	18	13	397	63	12	104	14	0	4	81	0	3	26	9	18	4	117	19	2	12	21	6	1	3	62	85	85
AT2G44700	AT2G44700	5	3	5	33	24	16	7	1	8	2	34	13	22	12	8	2	1	0	12	33	0	16	6	1	0	19	16	15	5	34	3	62	16	15	78
AT2G44710	AT2G44710	243	145	171	1266	628	427	534	149	134	112	441	321	189	275	96	57	62	629	247	171	193	102	127	164	1281	346	307	538	227	128	145	829	194	193	621
AT2G44730	AT2G44730	140	77	83	683	272	359	497	90	84	89	419	281	147	406	99	40	65	365	71	395	168	129	111	75	544	251	289	612	176	109	75	936	164	238	440
AT2G44735	AT2G44735	0	1	0	28	15	21	16	0	0	0	7	5	1	13	0	0	0	8	2	14	9	0	0	0	5	7	6	17	0	0	0	15	3	8	16
AT2G44740	CYCP4	408	258	163	1194	979	918	1135	13	30	169	783	252	70	267	18	15	0	1	50	33	53	19	5	1	1	37	71	9	9	5	4	3	36	12	16
AT2G44745	AT2G44745	0	0	0	0	0	0	0	0	0	0	0	0	0	0	0	0	0	0	0	0	0	0	0	0	0	0	0	0	0	0	0	0	0	0	0
AT2G44750	TPK2	60	30	50	302	148	93	82	2	2	5	36	27	26	37	28	12	6	110	8	46	71	37	20	27	234	62	53	100	17	41	24	219	65	106	181
AT2G44760	AT2G44760	134	82	87	509	241	219	291	30	50	63	73	139	192	136	64	60	34	378	221	245	83	66	131	135	441	286	209	340	105	86	84	584	134	144	322
AT2G44770	AT2G44770	332	279	218	1584	911	1068	1072	283	421	373	2073	930	701	1329	75	141	144	619	536	853	687	134	259	165	852	526	642	492	173	123	172	864	280	535	371
AT2G44780	AT2G44780	0	0	0	0	0	0	1	1	1	0	0	0	5	7	0	0	2	5	0	19	10	2	0	0	15	17	8	18	0	2	0	31	2	6	0
AT2G44790	UCC2	1338	910	305	1865	1888	5050	2332	7410	9105	8546	54646	19378	19988	29633	3994	4223	5913	42403	20991	13038	20504	3487	2881	2538	16548	14632	10562	20024	3549	2516	2658	16437	10243	5349	11344
AT2G44798	AT2G44798	0	0	0	6	5	2	1	2	2	0	0	2	9	4	1	2	1	0	1	12	0	2	4	1	20	4	1	1	0	3	0	21	4	0	0
AT2G44800	AT2G44800	0	0	0	1	0	1	0	0	0	0	0	0	0	1	0	0	0	0	0	0	0	0	0	0	0	0	0	0	0	0	0	4	0	0	0
AT2G44810	DAD1	0	0	0	0	0	0	0	0	0	0	0	0	0	0	0	0	0	0	0	0	0	0	0	0	0	0	0	0	0	0	0	0	0	0	0
AT2G44820	AT2G44820	212	117	174	1241	632	377	585	31	32	26	178	110	136	180	47	32	77	538	151	81	140	64	50	47	537	159	173	125	52	49	33	560	130	117	234
AT2G44830	AT2G44830	41	30	84	390	156	152	413	42	2	44	404	80	133	141	106	61	90	438	68	239	368	76	82	57	615	323	322	389	88	89	15	359	242	151	198
AT2G44840	ATERF13	0	6	3	4	4	15	0	13	5	5	0	4	1	0	9	2	0	0	0	0	0	17	0	0	0	0	0	0	11	0	0	0	0	0	0
AT2G44850	AT2G44850	23	26	24	189	75	39	45	14	21	35	2	45	20	44	21	6	21	84	7	18	42	10	44	19	220	53	36	100	22	3	22	187	4	76	129
AT2G44860	AT2G44860	586	479	596	6658	3328	1960	3828	107	78	56	509	125	495	203	140	93	118	762	312	709	394	96	232	89	1910	1120	1196	573	107	44	87	1289	258	312	438
AT2G44870	AT2G44870	110	44	69	644	237	181	290	43	32	26	143	91	85	221	93	84	45	536	117	263	263	134	123	80	826	386	347	384	296	144	79	802	173	259	344
AT2G44880	AT2G44880	23	6	9	171	30	0	1	0	0	0	0	0	4	0	0	0	0	0	9	0	0	3	0	0	0	24	0	0	2	0	13	0	12	52	0
AT2G44890	CYP704A1	0	0	0	1	0	0	0	0	0	0	0	0	0	0	0	0	0	0	0	0	0	0	0	0	0	0	0	0	0	0	0	0	0	0	0
AT2G44900	ARABIDILLO_1	73	77	74	423	262	133	168	46	59	41	156	106	156	191	75	17	16	243	81	88	39	46	22	46	413	129	190	136	16	51	18	449	120	181	225
AT2G44910	ATHB_4	2	11	5	24	30	21	0	0	0	2	0	0	0	0	0	0	0	0	0	0	0	0	0	0	0	0	0	0	0	0	0	0	0	0	0
AT2G44920	AT2G44920	0	0	3	12	0	0	0	0	0	0	0	0	0	0	2	0	0	0	0	0	0	3	3	2	0	0	0	0	0	4	0	30	0	0	0
AT2G44925	AT2G44925	0	0	0	0	0	0	0	0	0	0	0	0	0	0	0	0	0	0	0	0	0	0	0	0	0	0	0	0	0	0	0	21	0	0	0
AT2G44930	AT2G44930	0	0	0	0	0	0	0	0	0	1	0	1	0	0	0	0	0	0	0	0	0	0	0	0	0	0	0	0	0	0	0	0	0	0	0
AT2G44940	AT2G44940	18	32	5	72	34	48	3	83	65	39	470	101	284	293	89	166	83	1596	210	463	496	191	226	24	1585	583	396	707	315	277	50	1027	572	395	1231
AT2G44950	HUB1	140	76	111	922	314	241	318	30	0	18	92	64	108	292	28	42	15	249	252	259	39	156	77	63	560	216	81	187	107	127	67	1309	180	63	538
AT2G44970	AT2G44970	263	121	155	1145	913	595	446	175	177	155	442	407	343	378	137	124	138	671	740	542	258	242	204	126	1416	597	433	643	340	162	152	1469	256	491	847
AT2G44980	AT2G44980	69	33	54	513	103	135	232	52	12	12	56	45	71	129	44	33	42	76	124	174	121	38	31	21	737	146	176	213	100	8	52	162	51	135	167
AT2G44990	CCD7	0	0	0	0	0	0	0	3	0	0	0	0	0	0	0	0	0	0	0	0	0	0	0	0	0	0	0	0	0	0	0	0	0	0	0
AT2G44995	AT2G44995	0	0	0	0	0	0	0	2	2	0	5	0	4	2	5	0	0	0	5	2	6	3	5	1	11	6	2	12	4	3	2	31	2	2	18
AT2G45000	EMB2766	417	238	395	3240	946	814	1344	44	106	34	242	61	122	95	69	35	52	154	84	273	101	96	163	53	1588	403	433	264	117	96	88	256	109	358	183
AT2G45010	AT2G45010	599	435	368	3605	1835	1590	1768	141	187	282	1712	806	513	583	68	76	35	417	583	251	165	103	96	53	1025	284	301	490	121	128	82	953	194	268	266
AT2G45020	AT2G45020	0	0	0	0	0	0	0	0	0	0	0	0	0	0	0	0	0	0	0	0	0	0	0	0	0	0	0	0	0	0	0	0	0	0	0
AT2G45023	AT2G45023	16	11	10	121	32	25	55	0	2	1	0	7	18	37	5	4	0	104	20	25	10	10	13	10	122	44	35	59	26	0	4	106	16	29	102
AT2G45030	AT2G45030	566	337	456	4032	1306	923	1239	38	53	55	86	86	34	123	71	63	61	528	147	205	145	138	213	110	915	270	286	320	142	53	65	484	100	155	148
AT2G45040	AT2G45040	0	0	0	0	0	1	1	147	232	101	408	288	415	666	95	73	142	253	77	288	186	10	95	25	339	140	119	217	65	14	0	37	49	4	26
AT2G45050	GATA2	1835	896	1411	12030	3396	3723	7749	0	1	6	40	1	0	2	0	0	1	1	0	0	1	0	14	8	8	0	9	4	13	9	1	57	0	4	0
AT2G45060	AT2G45060	379	286	222	2725	1255	1083	1833	144	264	232	1097	651	467	890	145	184	146	779	550	522	436	164	229	117	1076	690	778	431	193	179	55	894	387	375	529
AT2G45070	SEC61_BETA	2043	1255	1098	7773	6322	5168	6074	451	701	836	4194	2265	1547	2098	409	301	363	1751	1853	1781	1331	450	398	368	2517	1310	1776	1502	428	294	297	1705	863	832	985
AT2G45080	cycp3	23	26	26	632	81	119	222	4	10	1	2	8	5	12	2	8	11	5	28	7	26	22	9	0	0	41	20	0	9	0	2	29	0	3	32
AT2G45090	AT2G45090	0	0	0	0	0	0	0	0	0	0	0	0	0	0	0	0	0	0	0	0	0	0	0	0	0	0	0	0	0	0	0	0	0	0	0
AT2G45100	AT2G45100	47	13	22	237	85	79	133	33	0	0	0	9	0	15	9	5	0	142	3	43	37	4	10	3	131	26	10	32	7	0	0	0	40	16	39
AT2G45110	EXPB4	0	0	0	0	0	0	0	0	0	0	0	0	0	0	0	0	0	0	0	0	0	0	0	0	0	0	0	0	0	0	0	0	0	0	0
AT2G45120	AT2G45120	3	1	3	0	0	15	0	52	75	64	214	185	221	239	1	14	18	402	319	159	136	3	15	20	226	128	66	14	7	11	2	0	53	1	1
AT2G45126	AT2G45126	0	0	0	0	0	0	0	0	0	0	0	0	0	0	0	0	0	0	0	0	0	0	0	0	0	0	0	0	0	0	0	0	0	0	0
AT2G45130	ATSPX3	0	1	0	3	0	0	0	0	0	0	0	0	0	0	0	1	0	39	2	7	9	2	0	4	0	1	30	5	0	0	0	0	14	4	0
AT2G45135	AT2G45135	0	0	0	0	0	0	0	0	0	0	0	0	0	0	0	0	0	0	0	0	0	0	0	0	0	0	0	0	0	0	0	1	0	0	0
AT2G45140	PVA12	836	476	458	3238	2298	1755	2048	325	494	466	2666	1537	883	1636	328	360	167	978	1179	1205	998	430	452	293	1488	1204	1150	1026	460	294	249	2404	576	660	1388
AT2G45150	CDS4	49	39	15	334	153	96	73	23	4	1	41	28	1	53	2	2	2	133	6	57	43	2	9	0	3	10	70	0	19	49	0	105	16	22	0
AT2G45160	ATHAM1	401	197	317	1437	924	815	817	216	359	285	2317	1276	383	1307	86	107	104	612	420	406	133	158	201	64	658	383	393	342	262	48	41	405	133	194	136
AT2G45161	AT2G45161	0	0	0	0	0	0	0	0	0	0	2	0	0	0	0	0	0	0	0	0	0	0	0	0	0	0	0	0	0	0	0	0	0	0	0
AT2G45170	ATATG8E	44	29	28	93	44	153	126	763	1078	707	3196	1556	3332	3823	955	1715	1232	7638	5410	3419	3062	1784	1892	1155	9535	4135	4278	5012	1705	1282	863	9451	1417	2550	3749
AT2G45180	AT2G45180	1730	903	1055	7817	2891	3842	4918	623	935	1625	12428	2613	528	3673	10	20	9	466	436	26	38	5	2	13	29	31	8	4	0	0	2	130	1	0	2
AT2G45190	AFO	0	0	0	0	0	0	0	0	0	0	0	0	0	0	0	0	0	0	0	0	0	0	0	0	0	0	0	0	0	0	0	0	0	0	0
AT2G45200	ATGOS12	628	371	356	4017	1713	1501	2306	64	87	150	1026	374	154	478	59	44	74	1057	199	165	108	91	137	65	1791	206	411	275	147	132	77	1183	176	234	546
AT2G45210	AT2G45210	10	3	6	41	10	11	17	32	4	19	156	24	175	104	154	114	216	1219	195	548	634	222	182	173	5973	350	839	1611	390	302	405	5302	534	893	1843
AT2G45220	AT2G45220	4	8	6	5	7	3	12	530	742	450	865	572	6243	2168	1886	3561	3089	16524	7409	5872	12203	3047	5281	2552	15801	5275	10767	14351	2381	2020	1825	18959	1581	6551	5800
AT2G45230	AT2G45230	0	0	0	0	0	0	0	0	0	0	0	0	0	0	0	0	0	0	0	0	0	0	0	0	0	0	0	0	0	0	0	0	0	0	0
AT2G45240	MAP1A	391	191	432	2194	1174	872	735	99	85	116	383	107	261	216	110	92	108	563	223	430	267	216	194	109	914	562	639	567	194	120	108	1009	191	244	271
AT2G45245	AT2G45245	28	15	26	251	77	88	240	13	2	6	31	13	19	20	18	5	11	41	72	38	30	19	40	12	161	61	53	156	23	30	15	283	56	82	93
AT2G45250	AT2G45250	132	79	97	763	312	272	403	42	29	44	135	67	77	84	62	37	17	340	85	117	142	58	72	50	1219	104	238	364	144	73	68	1114	79	284	359
AT2G45260	AT2G45260	205	97	131	568	445	378	375	68	49	61	284	197	127	182	92	66	66	576	125	263	173	83	153	77	670	263	257	257	131	94	103	429	170	268	209
AT2G45270	GCP1	14	12	9	173	77	76	54	10	0	13	0	21	33	8	25	4	0	0	0	106	2	21	12	21	102	100	71	148	29	2	5	257	16	89	28
AT2G45280	ATRAD51C	91	44	103	661	368	210	270	9	14	3	127	23	7	46	14	15	17	3	0	96	28	22	36	18	172	67	108	191	35	5	39	3	92	87	112
AT2G45290	AT2G45290	1315	722	894	7463	3544	3105	2825	2314	2041	1321	11153	4640	4481	6574	857	1007	1101	12176	2417	2610	2854	690	634	505	3511	3070	981	1444	581	199	327	1043	580	1077	832
AT2G45300	AT2G45300	499	392	501	3483	1303	1348	1950	558	637	464	2667	1077	1874	2120	614	697	953	7409	1365	3890	2832	715	1262	1201	5979	2693	4361	3036	833	790	1109	5423	1903	3963	3233
AT2G45310	GAE4	45	66	36	322	132	162	163	6	12	32	269	54	7	52	8	2	6	54	11	20	8	9	18	10	92	18	12	12	8	22	6	489	32	17	152
AT2G45315	AT2G45315	0	0	0	0	0	0	0	0	0	0	0	0	0	0	0	0	0	0	0	0	0	0	0	0	0	0	0	0	0	0	0	0	0	0	0
AT2G45320	AT2G45320	61	36	44	252	213	117	102	14	13	27	29	48	51	80	6	21	10	130	5	82	43	22	44	18	317	53	33	55	10	35	19	295	50	52	113
AT2G45330	emb1067	139	133	110	696	361	459	392	240	347	312	928	712	967	1158	284	383	378	1416	1066	1036	717	365	463	411	1685	1172	1123	909	322	247	283	2146	353	688	1006
AT2G45340	AT2G45340	75	57	100	530	262	169	181	33	15	11	18	45	18	55	18	9	0	0	127	22	7	15	8	15	140	40	6	63	23	10	29	119	61	51	157
AT2G45350	CRR4	4	1	0	0	0	0	0	0	0	0	0	5	0	0	0	0	0	0	0	0	0	4	2	0	0	0	0	0	0	1	0	0	0	0	1
AT2G45360	AT2G45360	0	0	0	5	0	1	1	2	0	4	0	0	7	1	16	7	15	2	10	35	2	35	40	17	103	19	76	143	53	30	16	116	13	67	77
AT2G45380	AT2G45380	105	37	71	729	220	179	159	58	98	64	865	253	307	401	179	80	101	1028	627	243	166	151	241	135	2057	481	440	752	226	104	196	2473	213	408	706
AT2G45390	AT2G45390	0	0	0	0	0	0	0	0	0	0	0	0	0	0	0	0	0	0	0	0	0	0	0	0	0	0	0	0	0	0	0	0	0	0	0
AT2G45400	BEN1	369	202	84	1168	814	520	480	230	391	284	1888	1331	420	1179	57	41	7	231	819	193	117	33	44	19	185	632	188	44	32	1	5	1	54	25	29
AT2G45403	AT2G45403	0	0	0	7	0	1	6	1	0	0	2	0	3	6	0	0	0	0	10	6	10	0	0	0	7	6	2	2	0	0	0	1280	7	1	64
AT2G45406	AT2G45406	0	0	0	1	0	0	0	0	0	0	0	0	0	1	0	0	0	0	1	0	2	0	0	0	0	1	0	0	0	0	0	29	1	0	10
AT2G45410	LBD19	0	0	0	0	0	0	0	0	0	0	0	0	0	0	0	0	0	0	0	0	0	0	0	0	0	0	0	0	0	0	0	0	0	0	0
AT2G45412	AT2G45412	0	0	0	0	0	0	0	0	0	0	0	0	0	0	0	0	0	0	0	0	0	0	0	0	0	0	0	0	0	0	0	0	0	0	0
AT2G45420	LBD18	0	0	0	0	1	6	0	18	10	11	147	36	41	50	14	9	14	0	3	24	9	10	23	1	191	141	91	72	2	5	0	0	14	4	29
AT2G45430	AHL22	617	467	581	2656	1652	1342	1698	405	553	380	2335	1147	1363	1335	286	347	370	1957	1048	1050	773	310	338	347	2287	1153	956	991	465	258	255	1756	469	820	1340
AT2G45434	AT2G45434	0	0	0	0	0	0	0	0	0	0	0	0	0	1	0	0	0	0	0	0	0	0	0	0	0	0	0	0	0	0	0	0	0	0	0
AT2G45440	DHDPS2	248	200	340	2585	1289	791	897	81	120	93	242	273	303	207	70	86	39	672	301	423	204	126	69	35	980	443	262	294	67	39	39	362	128	168	193
AT2G45450	ZPR1	58	31	34	291	189	132	187	18	14	18	93	127	24	64	29	9	11	50	88	21	113	22	49	19	341	88	80	261	55	20	28	361	111	24	162
AT2G45460	AT2G45460	13	21	27	135	53	50	49	5	11	9	0	19	31	18	4	0	0	0	10	75	10	1	29	9	263	23	71	0	28	18	20	323	84	31	30
AT2G45470	FLA8	1028	626	681	2976	2336	3724	2710	2258	1985	2842	15510	5049	3214	7232	1230	799	864	8041	1684	3557	3266	1403	896	1002	5993	3074	3131	3602	1673	921	1135	5033	3658	3593	3654
AT2G45480	AtGRF9	30	20	14	181	56	59	95	7	10	22	26	40	27	66	7	0	5	4	0	0	22	6	1	2	117	20	24	46	13	0	0	88	5	8	9
AT2G45490	AUR3	51	27	68	347	163	104	262	6	0	3	1	6	0	29	0	11	11	19	0	4	20	7	33	20	86	38	15	133	15	11	24	42	39	94	149
AT2G45500	AT2G45500	72	60	30	423	170	153	105	45	70	66	392	157	156	299	50	62	104	654	189	212	151	124	152	78	902	223	367	288	132	87	49	478	91	119	179
AT2G45510	CYP704A2	276	133	202	2002	580	434	752	42	19	35	147	81	128	116	141	82	104	609	73	254	276	155	157	147	1322	321	375	607	288	245	117	1856	189	367	693
AT2G45520	AT2G45520	158	125	173	1729	733	555	776	58	40	18	183	99	158	170	48	70	110	413	112	311	285	104	103	96	1191	294	466	396	167	156	91	1419	219	300	382
AT2G45530	AT2G45530	33	38	22	314	98	80	137	8	11	17	73	28	13	62	18	20	15	103	25	80	75	36	40	13	562	66	130	188	83	40	40	360	36	95	111
AT2G45540	AT2G45540	524	178	256	922	858	712	770	242	237	238	1290	728	346	624	143	100	181	514	648	214	153	197	133	86	642	324	171	285	286	210	78	870	216	251	471
AT2G45550	CYP76C4	0	0	0	0	0	0	0	0	0	0	0	0	0	0	0	0	0	0	0	0	0	0	0	0	0	1	0	0	12	0	0	0	0	0	0
AT2G45560	CYP76C1	0	0	0	16	0	0	0	0	0	0	0	0	0	0	0	0	0	0	0	0	0	17	9	27	83	9	0	167	28	5	125	80	32	221	221
AT2G45570	CYP76C2	0	0	0	0	0	0	0	0	0	0	0	0	0	0	0	0	0	0	0	0	0	0	0	0	0	1	0	0	1	14	0	0	0	0	0
AT2G45580	CYP76C3	0	0	0	0	0	0	0	0	0	0	0	0	0	0	0	0	0	0	0	0	0	0	0	0	0	0	0	0	0	7	0	0	0	0	0
AT2G45590	AT2G45590	164	87	119	1157	388	351	570	11	6	12	100	24	37	19	42	44	38	550	119	150	83	73	62	38	458	229	283	214	77	98	98	635	267	244	221
AT2G45600	AT2G45600	0	0	3	0	0	1	6	5	7	5	2	0	2	10	0	0	0	5	0	10	31	5	0	0	24	0	2	0	2	11	0	0	5	38	12
AT2G45610	AT2G45610	0	0	0	0	0	0	0	0	0	0	0	0	0	0	0	0	0	0	0	0	0	0	0	0	0	0	0	0	0	0	0	0	0	0	79
AT2G45620	AT2G45620	291	181	270	1794	755	745	1111	56	154	72	741	242	280	555	123	113	180	857	145	453	177	317	202	160	2535	483	454	646	350	223	189	2587	387	769	1167
AT2G45630	AT2G45630	12	21	4	48	62	45	36	17	20	9	61	32	41	20	33	19	28	214	33	129	34	47	47	37	140	119	131	122	49	62	4	356	49	104	100
AT2G45640	SAP18	672	492	592	6076	2618	2246	3810	133	129	134	1371	389	480	490	207	124	133	1170	417	614	482	237	297	152	2778	625	1028	988	279	192	235	2595	351	569	903
AT2G45650	AGL6	0	0	0	0	0	0	0	0	0	0	0	0	0	0	0	0	0	0	0	0	0	0	0	0	0	0	0	0	0	0	0	0	0	0	0
AT2G45660	AGL20	4	3	0	94	9	0	0	0	0	0	1	1	0	10	2	0	1	0	4	14	0	1	0	0	7	2	22	0	2	8	0	51	0	12	18
AT2G45670	AT2G45670	387	246	202	1442	998	955	843	338	639	600	2221	1838	1335	1954	414	365	437	1749	1276	1601	939	529	474	320	2641	1755	1593	1241	521	405	261	2574	820	911	1567
AT2G45680	AT2G45680	3	6	5	32	12	32	29	36	37	16	168	49	51	61	34	5	7	242	24	60	67	50	12	7	308	61	66	54	45	13	12	115	17	8	62
AT2G45685	AT2G45685	2	0	0	0	0	4	0	0	0	0	0	2	2	2	1	0	0	11	0	8	1	3	1	0	38	2	3	0	1	0	3	0	0	0	0
AT2G45690	ATPEX16	65	38	85	684	289	165	297	19	22	33	233	45	68	122	36	24	36	449	83	114	153	49	86	47	372	174	149	195	43	22	42	624	112	155	105
AT2G45695	AT2G45695	111	63	80	1049	306	273	387	17	25	16	97	59	82	83	18	22	38	170	95	96	89	39	39	21	595	118	210	79	36	65	16	476	101	92	165
AT2G45700	AT2G45700	207	81	161	1026	471	467	323	35	34	64	126	86	190	29	92	20	72	194	123	211	214	69	76	141	824	212	244	211	93	198	111	412	70	179	226
AT2G45710	AT2G45710	338	223	308	3244	1049	784	1837	67	60	25	322	128	168	153	89	67	80	559	226	329	201	83	78	89	995	297	449	258	75	98	40	474	238	153	200
AT2G45720	AT2G45720	66	36	32	113	40	254	159	288	443	214	1890	832	532	1026	192	234	238	2580	667	515	515	192	280	196	1375	607	644	349	137	332	50	721	225	265	473
AT2G45730	AT2G45730	237	166	258	2731	1083	698	1140	50	22	11	144	95	95	45	48	40	21	284	66	150	76	14	55	48	246	283	187	84	35	11	27	73	176	61	27
AT2G45740	PEX11D	1	0	0	40	10	0	1	3	0	2	0	5	23	11	1	3	5	0	55	0	5	42	13	16	208	11	1	44	37	52	8	193	2	52	77
AT2G45750	AT2G45750	50	64	1	1	45	155	3	966	2392	1413	5337	9168	2667	6792	294	399	288	3705	3538	1256	1151	186	276	191	68	1489	853	66	60	251	137	692	618	373	94
AT2G45760	BAP2	0	0	1	17	0	0	10	8	1	0	0	0	12	0	3	4	0	1	0	7	0	1	0	0	0	27	1	10	11	0	0	0	10	15	0
AT2G45770	FRD4	59	20	36	175	128	108	135	19	2	4	43	55	45	87	36	12	48	31	22	75	86	32	56	43	274	121	108	70	30	50	29	406	92	96	86
AT2G45780	AT2G45780	0	1	0	23	3	0	7	0	0	0	0	0	0	0	0	0	0	0	0	0	0	0	0	0	0	0	0	0	0	0	0	0	0	0	0
AT2G45790	ATPMM	2139	1362	1145	9861	6009	5464	6531	464	849	1078	3933	3294	1269	2791	256	289	246	1193	1371	888	893	448	365	309	2550	1221	1100	959	392	323	288	2488	830	878	722
AT2G45800	AT2G45800	0	0	0	9	0	0	1	0	0	0	1	0	0	0	1	0	0	1	0	2	0	0	0	0	0	1	1	16	0	0	0	3901	0	2	1612
AT2G45810	AT2G45810	632	374	357	3879	2038	1302	2061	133	190	225	1516	667	706	962	297	188	243	955	478	714	798	407	471	255	3422	1068	1381	850	491	473	384	4167	470	976	1132
AT2G45820	AT2G45820	349	234	64	805	491	1153	475	1150	1306	1125	9175	2278	1953	4647	1213	910	645	8041	2246	2199	2169	1333	1385	802	8176	2183	2903	2055	1343	833	739	6901	1793	1941	2307
AT2G45830	DTA2	62	28	20	290	129	110	168	61	36	26	703	170	141	123	96	95	97	551	83	359	210	144	179	150	1177	402	540	342	187	235	72	1150	218	111	633
AT2G45840	AT2G45840	0	0	0	0	0	0	0	0	0	0	0	0	0	0	0	0	0	0	0	0	0	0	0	0	0	0	0	0	0	0	0	0	0	0	0
AT2G45850	AT2G45850	10	1	9	50	6	6	0	0	0	0	0	0	0	0	0	0	0	0	0	0	0	0	0	0	0	0	10	0	0	0	0	0	0	0	0
AT2G45860	AT2G45860	135	78	119	1546	326	252	804	12	15	22	107	20	103	71	47	13	35	296	63	111	34	39	59	43	393	158	143	139	57	23	27	286	101	56	68
AT2G45870	AT2G45870	30	35	21	249	117	149	148	2	7	0	60	15	7	0	27	10	5	0	35	58	11	51	27	40	133	84	222	128	78	23	42	94	72	141	119
AT2G45880	BAM7	130	50	52	526	274	272	332	23	28	26	179	218	93	212	26	60	48	253	232	156	177	84	70	35	291	193	124	146	24	86	46	561	93	173	129
AT2G45890	ROPGEF4	9	4	0	0	3	40	0	541	1131	521	2315	2619	1439	2811	45	146	98	1246	1773	399	144	52	50	33	122	444	160	110	43	99	2	2	120	30	157
AT2G45900	AT2G45900	5	0	1	1	12	12	82	9	0	3	0	0	14	55	29	14	21	19	11	1	95	0	8	0	0	41	40	0	0	6	0	0	27	28	0
AT2G45910	AT2G45910	54	9	21	73	72	91	92	46	18	34	1	31	107	36	54	44	31	27	32	86	22	94	37	93	335	28	139	345	126	110	119	569	82	106	232
AT2G45920	AT2G45920	10	6	2	103	41	14	0	14	3	3	68	25	75	64	68	43	141	637	125	117	319	141	144	85	1048	131	302	367	210	150	153	1839	229	292	201
AT2G45930	AT2G45930	9	2	0	0	2	7	0	2	0	0	0	0	0	0	0	0	0	0	1	0	4	0	0	0	0	0	0	0	0	0	0	0	0	0	0
AT2G45940	AT2G45940	0	0	0	0	0	0	0	0	0	0	0	0	0	0	0	0	0	0	0	0	0	0	0	0	0	0	0	0	0	0	0	0	0	0	0
AT2G45950	ASK20	81	56	89	455	226	167	149	11	13	15	143	90	76	99	15	24	8	12	40	105	93	32	17	28	407	98	170	151	28	53	52	193	67	108	86
AT2G45960	PIP1	8724	5451	2707	27134	14678	24259	19830	14015	24392	18468	141373	55453	31309	69773	10903	9503	7654	66447	26633	25406	25329	12950	16926	9073	88288	31773	38156	42122	13579	16320	9178	84553	26305	35285	39651
AT2G45970	CYP86A8	10	7	12	52	25	29	36	12	13	5	49	17	224	60	145	185	542	1328	31	4072	2476	557	929	567	6309	3237	2708	2097	1252	751	194	3543	1200	999	1742
AT2G45980	AT2G45980	423	253	270	1968	1015	1077	1516	351	475	310	1943	1240	990	1522	428	503	297	1950	1475	1533	928	676	619	449	4259	1459	1449	1822	689	491	314	3193	586	1151	1567
AT2G45990	AT2G45990	161	119	149	1563	527	497	707	36	34	33	272	168	138	272	96	57	37	511	242	252	317	105	112	92	923	302	284	487	116	109	74	1303	174	268	329
AT2G46000	AT2G46000	789	489	454	3734	1847	1470	1747	113	247	344	1399	780	241	680	93	81	93	678	209	215	203	135	113	99	605	257	228	176	151	86	50	396	53	138	218
AT2G46020	BRM	535	125	316	2368	1071	667	890	175	141	97	662	367	387	381	211	128	117	904	319	573	464	233	322	211	1162	646	377	737	358	254	290	1294	358	471	776
AT2G46030	UBC6	135	56	68	446	238	285	355	227	364	294	863	750	971	1161	222	226	199	1674	1493	722	542	259	273	227	1436	699	620	457	231	115	181	1547	269	511	763
AT2G46040	AT2G46040	128	71	50	1190	201	167	355	36	22	38	163	64	92	71	16	27	10	0	35	45	137	7	58	18	61	117	161	18	32	25	13	81	43	77	45
AT2G46050	AT2G46050	5	0	0	0	17	5	0	0	0	0	0	0	0	4	0	0	0	87	0	1	0	1	0	0	0	12	20	0	1	0	0	0	1	16	0
AT2G46060	AT2G46060	98	24	60	429	194	125	156	31	60	53	322	79	144	233	119	73	67	440	222	411	335	77	103	94	651	335	344	392	139	73	59	616	215	201	151
AT2G46070	MPK12	1	1	3	28	1	4	0	1	0	2	0	3	10	0	4	0	1	0	0	13	7	0	1	0	1	1	20	1	5	0	2	17	0	0	0
AT2G46080	AT2G46080	134	63	71	609	259	275	323	157	164	125	1030	403	481	612	212	244	151	1195	389	601	447	290	500	185	3267	824	1051	1152	380	362	153	3351	416	643	1053
AT2G46090	AT2G46090	129	84	124	1026	500	371	495	15	4	40	324	47	26	85	26	8	18	21	64	23	56	40	45	57	468	51	135	160	60	9	40	323	87	46	164
AT2G46100	AT2G46100	68	11	4	133	115	91	86	16	28	29	74	59	86	124	106	40	45	328	116	151	110	79	62	58	673	267	218	237	94	68	81	1171	73	243	256
AT2G46110	PANB1	67	19	35	332	176	126	195	1	2	5	22	1	10	18	16	1	0	68	0	35	1	17	7	1	24	66	51	32	6	0	16	235	104	23	1
AT2G46120	AT2G46120	0	0	0	0	0	0	0	0	0	0	0	0	0	0	0	0	0	0	0	0	0	0	0	0	0	0	0	0	0	0	0	0	0	0	0
AT2G46130	WRKY43	0	0	1	0	0	0	1	0	0	0	0	2	19	0	7	5	11	1	6	532	136	88	64	137	423	380	515	388	61	64	193	320	319	519	290
AT2G46140	AT2G46140	649	376	215	4084	1572	1445	1973	1072	2103	1241	7543	4535	3223	5730	225	455	341	3204	5232	1685	1150	148	237	196	478	1793	804	247	19	38	26	216	102	156	201
AT2G46150	AT2G46150	181	133	40	731	204	139	240	70	222	139	860	375	229	383	9	47	53	168	287	58	167	22	30	23	140	85	55	203	33	28	27	227	22	23	86
AT2G46160	AT2G46160	21	9	11	110	65	41	61	24	30	12	14	38	42	29	11	3	10	81	51	9	34	20	2	2	47	19	5	48	17	0	0	46	3	6	48
AT2G46170	AT2G46170	736	460	461	2647	2093	1714	1708	546	838	645	2202	1930	1801	1426	250	283	237	1270	1761	1051	597	238	180	155	696	1514	827	552	218	195	109	749	374	320	476
AT2G46180	GC4	117	40	53	624	272	239	215	7	15	44	318	213	54	98	27	17	26	12	105	44	30	34	43	7	331	97	62	121	19	35	52	211	137	43	160
AT2G46190	AT2G46190	0	0	0	0	0	0	0	0	0	0	0	0	0	0	0	0	0	0	0	0	0	1	0	1	0	0	0	0	0	0	0	0	0	0	0
AT2G46192	AT2G46192	8	4	9	74	38	49	50	0	10	0	4	4	22	5	2	4	6	8	16	17	7	14	2	7	12	45	34	38	18	0	14	189	24	31	14
AT2G46200	AT2G46200	103	38	88	420	246	114	212	5	12	6	18	33	5	14	13	8	7	2	12	7	18	25	35	29	324	62	150	54	15	17	50	263	68	91	51
AT2G46210	AT2G46210	93	77	103	811	288	252	407	1	1	6	114	23	11	78	2	1	0	1	76	11	14	2	3	0	1	12	0	0	0	2	0	2144	15	1	2080
AT2G46220	AT2G46220	25	8	30	226	44	39	117	26	20	17	135	18	107	70	108	60	96	267	110	341	93	323	323	232	2977	304	661	1336	533	335	241	2488	234	507	1359
AT2G46225	ABIL1	332	126	150	1116	820	595	685	114	85	147	869	348	261	325	81	89	141	1386	184	491	498	211	202	157	1690	697	738	693	292	115	180	1273	382	305	846
AT2G46230	AT2G46230	594	375	621	4738	2629	1779	2732	86	86	63	503	175	258	180	151	78	119	965	205	456	432	177	192	191	1511	693	818	897	211	146	106	1306	259	474	627
AT2G46240	BAG6	92	23	24	472	182	91	139	6	23	23	185	49	29	22	38	6	44	116	11	62	9	15	28	18	10	136	94	83	17	4	4	542	69	37	254
AT2G46250	AT2G46250	1	6	0	0	0	0	25	2	0	0	0	0	1	0	0	0	0	0	0	0	0	0	2	1	0	0	13	0	0	0	0	0	11	0	8
AT2G46255	MIR159C	0	0	0	0	0	0	0	0	0	0	0	0	0	0	0	0	0	0	0	0	0	0	0	0	0	0	0	0	0	0	0	0	0	0	0
AT2G46260	AT2G46260	150	145	174	945	429	455	618	310	374	256	1007	700	725	790	251	209	253	1160	879	905	667	343	350	170	1745	805	946	979	395	344	136	2673	247	406	1743
AT2G46270	GBF3	121	55	52	281	202	257	202	165	81	116	430	286	334	433	240	111	160	438	488	280	139	219	110	132	704	291	434	288	357	59	113	550	253	346	312
AT2G46280	TIF3I1	2872	1696	2654	19377	9100	7203	9850	295	219	325	2412	945	741	1119	413	334	362	2215	465	1142	866	441	493	328	5586	1669	2101	2054	645	421	478	3955	915	1440	1724
AT2G46290	AT2G46290	244	157	180	2199	865	540	795	14	13	14	70	76	62	33	22	0	9	188	16	54	49	41	36	20	280	49	93	85	19	68	26	330	20	99	75
AT2G46300	AT2G46300	0	0	0	0	0	3	0	4	0	12	34	23	0	20	0	5	0	0	0	0	18	0	3	9	0	0	0	0	0	25	0	382	0	0	223
AT2G46308	AT2G46308	0	0	0	0	0	0	0	0	0	0	0	0	0	0	0	0	0	0	0	0	0	0	0	0	0	0	0	0	0	0	0	0	0	0	0
AT2G46310	CRF5	12	13	7	47	9	3	7	8	4	7	39	9	56	13	18	11	5	0	48	64	31	46	27	30	352	53	39	153	85	27	25	271	39	157	134
AT2G46320	AT2G46320	25	24	41	210	137	101	82	32	18	28	201	92	147	148	21	30	16	73	182	62	92	31	40	34	240	151	76	86	45	15	28	36	63	67	78
AT2G46330	AGP16	1582	847	1001	3338	2758	3163	2653	1706	2036	2806	9848	4494	2597	5346	562	438	438	1639	1992	923	1165	748	243	288	1975	1278	915	1747	1333	268	203	4013	1000	382	1240
AT2G46340	SPA1	395	172	112	1368	706	739	936	340	269	289	1215	1549	833	1678	158	305	311	2223	1511	553	753	290	278	194	1398	851	686	668	394	205	58	1228	288	481	518
AT2G46360	AT2G46360	0	0	0	4	2	0	0	1	3	1	1	0	1	2	0	0	0	3	1	3	1	4	0	1	0	0	1	2	0	0	0	1306	0	6	602
AT2G46370	JAR1	593	351	515	2186	1336	1287	1189	290	436	316	1596	719	1023	798	479	441	410	3203	1428	1284	1129	555	638	371	1497	1385	1365	1565	645	520	439	1985	1123	1419	1424
AT2G46375	AT2G46375	0	0	1	0	0	0	0	0	0	0	0	0	0	0	0	0	0	0	0	0	0	0	0	0	0	0	0	0	0	0	0	0	0	0	0
AT2G46380	AT2G46380	60	35	16	182	180	51	104	2	7	20	64	35	13	37	0	15	9	24	106	46	7	11	3	43	1	47	21	39	0	0	4	82	35	9	5
AT2G46390	AT2G46390	806	366	357	6470	1774	1791	3329	347	515	434	3388	1368	1703	1993	543	368	415	4435	2798	2096	1589	670	569	450	6177	1316	1957	1922	790	448	422	6040	995	1206	1734
AT2G46400	WRKY46	1	0	1	17	2	0	0	7	6	0	1	0	4	0	1	1	0	0	5	0	0	22	0	0	0	1	0	0	66	0	0	4	0	0	0
AT2G46410	CPC	152	60	49	492	231	188	268	46	28	26	198	59	52	68	20	16	31	150	63	27	23	40	8	18	110	69	59	54	37	19	11	97	43	34	30
AT2G46420	AT2G46420	169	65	12	547	224	320	246	79	31	32	612	223	165	176	88	81	2	340	76	153	68	6	28	11	86	78	37	14	35	4	5	8	29	28	53
AT2G46430	CNGC3_C	3	0	1	1	0	2	2	109	71	31	219	31	370	178	76	161	137	1095	387	413	422	318	213	173	804	670	727	442	316	149	83	1144	313	180	688
AT2G46440	ATCNGC11	0	0	0	0	0	0	0	0	0	0	0	0	0	0	0	0	0	0	0	0	0	0	0	0	0	0	0	0	0	0	0	0	0	0	0
AT2G46450	ATCNGC12	120	105	90	719	327	196	243	11	3	15	40	43	21	98	4	13	50	37	0	23	18	11	33	24	369	67	49	102	81	17	19	490	23	20	109
AT2G46455	AT2G46455	0	0	0	16	1	2	0	0	0	0	0	0	0	0	0	0	0	0	0	0	0	0	0	0	46	0	10	18	0	0	0	0	0	0	0
AT2G46460	AT2G46460	0	0	0	0	0	0	0	0	0	0	0	0	0	0	0	0	0	0	0	0	0	0	0	0	0	0	0	0	0	0	0	0	0	0	0
AT2G46470	OXA1L	512	372	445	4119	1652	1228	1919	96	99	136	452	346	195	373	111	71	44	432	76	220	183	119	157	65	1582	363	458	396	149	224	176	1444	203	427	716
AT2G46480	GAUT2	0	0	0	0	0	1	0	0	5	4	28	18	0	0	0	0	0	0	0	0	0	0	0	0	0	4	0	0	0	0	0	0	0	0	0
AT2G46490	AT2G46490	993	505	673	2603	1595	1894	2053	474	557	698	2589	1203	668	1379	255	163	182	644	741	419	260	397	226	245	1694	549	478	832	383	324	298	1451	351	531	1357
AT2G46493	AT2G46493	0	0	0	0	0	0	0	0	0	0	0	0	0	0	0	0	0	0	0	0	0	0	0	0	1	0	0	4	0	0	0	0	0	0	0
AT2G46494	AT2G46494	0	0	0	0	1	0	0	0	0	0	0	0	0	0	0	0	0	0	0	0	0	0	0	2	0	0	0	0	0	1	0	0	0	1	0
AT2G46495	AT2G46495	61	30	16	122	244	102	100	178	252	175	739	572	316	722	32	93	102	695	613	63	357	76	35	69	647	286	118	468	107	58	5	430	208	32	657
AT2G46500	PI4K_GAMMA_4	481	270	275	2218	1114	923	905	726	820	490	3121	1650	1873	2047	485	744	580	4389	2369	1630	1625	900	763	614	2808	2221	2334	2522	914	736	430	4763	881	1077	2477
AT2G46505	SDH4	1248	733	615	5809	3139	2809	3896	715	1021	1093	5994	2762	2504	3364	853	732	743	6269	2557	2943	2222	1186	1106	850	6904	2960	3266	2904	1123	993	887	4633	1533	2421	2360
AT2G46510	ATAIB	7	0	6	25	32	16	2	0	0	7	0	0	0	39	46	8	0	182	0	12	6	9	16	4	121	8	0	62	35	0	21	0	2	16	32
AT2G46520	AT2G46520	310	178	242	1389	922	771	1086	136	101	53	807	245	316	185	227	237	157	551	239	614	410	172	271	159	1402	737	866	726	236	264	238	525	355	596	423
AT2G46530	ARF11	0	0	4	31	0	1	0	10	4	1	35	13	38	2	10	2	3	17	1	3	8	1	12	0	151	7	28	5	21	0	0	273	12	18	5
AT2G46535	AT2G46535	11	2	3	31	10	19	30	24	9	5	89	10	149	91	178	164	106	1100	116	324	473	120	159	52	1227	367	455	287	118	193	48	1811	332	200	171
AT2G46540	AT2G46540	763	395	447	4845	1713	1744	2915	327	494	588	3560	1086	1400	1616	434	341	414	3409	2168	1588	1110	531	558	360	3069	1487	1784	1273	436	294	288	2710	898	870	812
AT2G46550	AT2G46550	78	50	37	414	100	126	157	147	163	129	680	341	392	732	168	224	209	598	351	675	492	283	356	218	2124	409	718	1225	297	348	319	2237	392	833	965
AT2G46560	AT2G46560	179	89	115	955	517	438	231	36	83	61	397	274	282	79	69	26	70	65	174	128	151	156	87	124	180	191	187	355	185	147	160	1039	182	275	303
AT2G46567	AT2G46567	0	0	0	0	0	0	0	0	0	0	0	0	0	0	0	0	0	0	0	2	0	0	0	0	0	0	0	0	0	0	0	0	0	0	3
AT2G46570	LAC6	7	2	9	80	28	43	33	5	23	31	66	65	7	15	8	3	9	0	18	17	11	5	19	22	174	18	0	14	36	0	6	50	50	101	65
AT2G46572	AT2G46572	0	0	0	5	3	7	6	0	0	3	6	6	2	0	5	1	0	0	1	2	2	3	0	2	13	0	0	0	2	0	5	0	6	3	0
AT2G46580	AT2G46580	56	49	34	436	135	186	204	24	36	27	105	59	101	113	34	43	27	245	59	155	161	95	82	59	1074	134	268	211	128	51	87	638	85	164	59
AT2G46590	DAG2	18	16	21	233	87	111	135	45	32	47	268	152	84	116	52	29	48	145	54	53	117	39	34	49	438	75	93	115	117	9	31	38	110	125	158
AT2G46600	AT2G46600	118	89	43	404	98	250	239	639	528	275	1952	772	1292	1260	315	300	181	1901	3226	611	552	239	40	57	846	1482	169	796	571	90	92	1628	877	249	1028
AT2G46610	RS31a	52	30	25	498	93	49	69	7	8	19	5	29	8	56	11	6	0	24	7	1	20	51	37	7	235	43	78	120	34	5	17	347	30	57	16
AT2G46620	AT2G46620	135	76	49	344	211	359	326	491	426	304	1550	1025	726	1440	143	140	161	1035	697	534	528	246	189	109	369	677	538	764	249	91	79	551	464	328	543
AT2G46630	AT2G46630	43	16	25	182	120	97	128	137	39	46	344	165	377	271	189	150	226	997	53	553	1259	180	222	172	414	541	619	0	9	221	99	167	980	394	0
AT2G46640	AT2G46640	0	0	0	0	0	0	0	0	0	0	0	0	3	0	0	0	0	0	8	0	0	0	0	0	0	0	0	0	0	0	0	0	0	0	0
AT2G46650	B5_No1	8	2	4	30	7	0	20	21	0	18	69	11	214	48	152	117	312	1970	449	348	659	221	126	22	1815	298	174	1705	335	72	2	1487	586	62	498
AT2G46660	CYP78A6	0	0	0	0	0	0	0	1	0	0	0	0	1	0	0	0	0	0	0	2	0	0	0	0	36	0	6	25	21	0	0	107	0	0	106
AT2G46662	AT2G46662	0	0	0	0	0	0	0	0	0	0	0	0	0	0	0	0	0	0	0	0	0	0	0	0	0	0	0	0	0	0	0	0	0	0	0
AT2G46670	AT2G46670	0	0	0	2	0	0	0	0	0	0	0	0	0	0	0	0	0	0	0	0	0	0	0	0	0	0	0	0	0	0	0	0	0	0	0
AT2G46680	ATHB7	0	0	2	1	7	2	0	7	0	0	1	0	87	7	68	57	100	15	41	560	130	156	275	173	739	361	747	673	139	162	64	847	130	255	476
AT2G46685	MIR166A	0	0	0	0	0	0	3	0	0	0	4	0	0	6	0	1	0	0	2	1	1	0	0	0	7	0	1	2	1	0	0	0	0	0	0
AT2G46690	AT2G46690	1	1	1	1	0	1	2	76	58	20	130	39	317	251	329	498	489	3234	642	1004	985	428	895	593	4976	1400	1307	1495	430	360	541	5095	695	1024	1926
AT2G46700	CRK3	175	54	54	762	300	276	443	117	93	62	687	250	303	222	90	93	71	1437	339	290	117	121	125	91	616	452	302	309	91	91	48	548	202	302	250
AT2G46710	AT2G46710	131	65	66	435	262	317	204	74	91	174	957	453	90	470	9	19	48	379	45	111	49	14	72	8	349	108	39	128	52	44	18	483	33	89	102
AT2G46720	HIC	0	0	0	0	0	0	0	0	0	0	0	1	0	0	0	0	0	0	0	0	0	0	0	0	0	0	0	0	0	0	0	0	0	0	0
AT2G46730	AT2G46730	13	0	5	118	5	10	0	4	0	0	0	0	1	2	2	3	0	0	0	23	29	0	0	0	3	0	2	1	6	0	0	3	4	0	3
AT2G46735	AT2G46735	18	6	10	117	31	13	19	34	8	16	80	13	52	75	17	27	25	241	69	109	63	68	53	37	517	105	163	265	75	76	34	619	69	125	155
AT2G46740	AT2G46740	502	267	186	861	1656	547	1127	304	555	583	2158	1930	853	1585	144	274	290	1774	1105	1344	901	336	531	173	1411	1812	1094	424	351	192	139	797	466	518	512
AT2G46750	AT2G46750	12	2	4	28	7	12	29	10	0	0	24	17	38	32	13	12	58	150	104	74	172	281	59	67	1379	415	482	5165	518	197	164	2924	575	580	3756
AT2G46760	AT2G46760	18	5	0	15	0	26	0	68	85	35	230	107	204	235	32	96	61	464	194	27	75	25	34	38	116	115	94	216	81	128	37	0	122	58	97
AT2G46770	NST1	0	0	0	0	0	0	0	0	0	0	0	0	0	0	0	0	0	0	0	0	0	0	0	0	0	0	0	0	0	0	0	0	0	0	0
AT2G46780	AT2G46780	363	314	119	1485	1001	1004	912	173	304	396	2222	1123	305	1152	49	15	16	185	206	77	144	20	53	7	903	118	94	126	74	8	23	483	28	46	67
AT2G46787	AT2G46787	0	0	0	0	0	0	0	0	0	0	0	0	0	0	0	0	0	0	0	0	0	0	0	0	0	0	0	0	0	0	0	0	0	0	0
AT2G46790	TL1	23	0	0	0	3	0	0	15	0	0	0	0	0	0	13	0	0	1	0	0	0	57	8	2	0	15	70	33	147	10	0	207	10	35	72
AT2G46800	ATMTP1	1373	763	839	7658	4831	3400	4578	857	1033	735	3173	3288	2143	3315	944	614	525	5072	2997	2487	2339	1211	1281	751	7264	3626	2956	2403	1269	867	621	6977	1291	2027	2313
AT2G46810	AT2G46810	26	11	11	99	74	67	56	10	4	9	28	27	5	10	2	0	0	94	2	2	2	0	0	0	0	23	0	0	3	7	0	0	0	6	0
AT2G46820	PSAP	32	9	30	243	71	70	107	53	47	20	115	33	78	112	129	57	28	1033	121	167	168	157	160	86	1732	229	291	386	219	168	138	1071	220	347	260
AT2G46830	CCA1	40	6	15	117	59	79	1	21	0	2	8	44	29	42	82	2	12	5	13	160	42	202	23	57	3331	81	313	826	701	142	193	3358	84	429	1125
AT2G46840	DUF4	3	3	5	21	3	13	25	0	0	0	0	0	0	0	0	0	0	0	0	0	0	0	0	0	24	0	0	0	0	0	0	0	0	0	0
AT2G46850	AT2G46850	0	0	7	3	0	0	0	0	0	0	0	0	0	0	0	0	0	0	0	1	0	0	0	0	0	0	0	0	0	0	0	0	0	0	0
AT2G46860	AtPPa3	0	0	0	0	0	0	0	136	265	109	291	1235	499	707	2	9	10	0	858	0	2	0	0	0	11	10	0	0	0	0	0	1222	0	0	1171
AT2G46870	NGA1	0	0	0	0	0	0	0	0	0	0	0	0	0	0	0	0	0	0	0	0	0	0	0	0	0	0	0	0	0	0	0	0	0	0	0
AT2G46880	ATPAP14	0	0	0	0	0	0	0	0	0	0	0	0	0	0	0	0	0	0	0	0	0	0	0	0	0	0	0	0	0	0	0	0	0	0	0
AT2G46890	AT2G46890	322	225	114	1205	853	1215	1003	468	802	456	4530	1440	1400	2251	61	242	46	875	968	461	231	20	91	33	1100	1189	562	166	40	48	37	800	326	89	350
AT2G46900	AT2G46900	655	353	692	5947	1466	1507	2391	298	449	288	1371	624	622	1475	254	350	216	1415	927	921	693	542	530	310	5869	929	1063	1449	655	581	342	6946	442	1162	2556
AT2G46910	AT2G46910	60	20	22	287	123	107	29	9	6	26	191	65	28	89	12	18	8	58	71	43	12	22	15	13	228	34	54	91	59	25	23	517	45	79	105
AT2G46915	AT2G46915	48	43	37	204	174	109	84	19	19	15	126	56	63	154	14	23	34	8	121	50	70	44	33	21	60	144	140	38	26	16	9	85	56	53	29
AT2G46920	POL	162	98	159	536	459	329	386	155	169	72	302	171	460	456	120	101	180	354	684	172	316	112	109	87	702	240	283	430	283	162	137	1037	319	216	347
AT2G46930	AT2G46930	642	270	260	2214	1503	1167	1247	116	159	230	1337	564	406	778	149	129	153	1188	243	501	433	204	201	147	1276	545	730	255	159	141	143	1163	291	519	596
AT2G46940	AT2G46940	11	4	3	18	6	15	0	29	3	5	1	2	43	23	75	25	9	265	78	10	25	54	23	22	63	65	30	115	70	24	5	294	51	4	66
AT2G46950	CYP709B2	60	34	64	288	222	179	208	0	0	1	7	0	0	4	0	2	0	0	0	0	0	0	0	0	0	5	0	0	0	0	0	0	0	0	0
AT2G46960	CYP709B1	0	0	0	0	0	0	0	0	0	0	0	0	0	0	0	0	0	0	0	0	0	0	0	0	0	3	0	0	0	0	0	0	0	0	0
AT2G46970	PIL1	12	1	17	108	33	43	2	3	0	0	0	0	0	0	0	0	0	0	0	0	3	0	0	0	1	12	0	0	0	4	0	0	3	0	0
AT2G46980	AT2G46980	111	20	26	726	186	141	149	0	0	10	9	12	18	7	0	2	15	0	0	23	0	22	8	17	168	11	99	56	21	41	16	375	1	90	91
AT2G46990	IAA20	0	2	3	6	1	4	8	0	0	0	0	0	0	0	0	0	0	0	0	0	0	0	0	0	0	0	0	0	0	0	0	0	0	0	0
AT2G46995	AT2G46995	0	0	0	0	0	0	0	0	0	0	0	0	0	0	0	0	0	7	0	0	0	0	0	0	0	0	0	0	0	0	0	0	0	0	0
AT2G47000	PGP4	769	411	299	1614	2354	1480	1659	964	1434	1236	4633	5160	3144	5220	488	806	569	3502	4627	2087	2124	536	925	340	1950	3122	1849	2072	866	445	357	3196	1020	1285	2714
AT2G47010	AT2G47010	1	1	4	16	5	16	6	3	31	4	96	59	19	74	3	4	1	0	49	29	16	11	1	0	28	25	0	13	0	1	4	58	9	8	9
AT2G47015	MIR408	4	0	0	4	0	0	0	0	0	3	0	5	0	2	0	0	1	0	2	1	0	1	2	2	11	1	2	7	0	0	0	0	6	2	4
AT2G47020	AT2G47020	72	52	93	685	181	208	236	15	10	15	32	34	6	26	16	4	12	20	6	13	11	14	37	3	121	32	17	19	37	8	14	93	33	42	31
AT2G47030	VGDH1	0	0	6	19	0	0	0	0	0	0	5	0	0	30	8	0	5	5	2	17	6	0	0	0	2	0	1	5	11	0	0	9256	24	6	11841
AT2G47040	VGD1	0	2	5	85	0	1	6	0	2	2	7	0	0	8	31	5	0	18	2	5	4	13	2	0	3	13	4	5	18	4	6	19733	5	10	25288
AT2G47050	AT2G47050	0	0	2	33	0	0	3	1	0	0	1	0	6	0	7	2	2	2	1	5	3	1	0	0	17	0	0	0	5	0	4	5323	0	4	8970
AT2G47060	AT2G47060	319	97	82	439	361	347	368	510	375	294	1894	1661	567	1571	297	141	134	1157	817	348	378	362	88	86	759	593	481	591	599	99	92	449	76	248	534
AT2G47070	SPL1	583	317	264	2277	1201	954	922	270	425	347	2331	1066	514	1250	216	230	90	787	490	729	436	333	133	199	1450	904	617	1231	482	231	348	2235	692	591	785
AT2G47090	AT2G47090	115	58	116	511	267	117	367	31	33	24	1	37	140	141	40	16	20	3	46	87	159	13	30	43	288	101	160	176	64	0	0	287	86	239	147
AT2G47100	AT2G47100	0	0	0	0	0	0	0	0	0	0	0	0	0	0	0	0	0	0	0	0	0	0	0	0	0	0	0	0	0	0	0	0	0	0	0
AT2G47110	UBQ6	38	23	31	149	60	41	60	5	1	7	41	1	6	12	2	5	6	19	3	12	2	3	9	7	15	12	23	10	9	9	0	21	10	5	9
AT2G47115	AT2G47115	9	6	9	56	36	29	55	2	0	1	6	2	7	0	3	0	2	8	6	1	6	0	1	1	5	5	7	2	0	2	0	3	3	3	2
AT2G47120	AT2G47120	0	0	0	0	2	0	0	0	0	0	0	0	0	0	0	0	0	0	0	0	0	0	0	0	0	0	0	0	0	0	0	0	0	0	51
AT2G47130	AT2G47130	71	38	72	391	160	86	239	131	119	59	470	107	580	289	318	304	346	1137	390	683	733	515	492	281	3740	919	1336	1988	602	354	222	3434	260	376	1631
AT2G47140	AT2G47140	874	465	549	4377	2531	1328	2166	219	358	428	1380	1119	398	726	49	91	57	375	787	112	109	48	67	33	134	262	149	243	34	14	17	167	68	12	65
AT2G47150	AT2G47150	0	0	2	8	4	0	0	0	0	1	0	0	0	0	1	0	1	43	0	1	1	0	0	1	0	3	0	34	0	0	0	60	5	4	1
AT2G47160	BOR1	184	66	138	1214	373	408	370	59	9	30	149	77	332	183	544	264	394	1293	219	957	516	684	748	495	4072	1587	1491	1200	736	766	868	4657	907	2147	1010
AT2G47170	ARF1A1C	3284	1908	1684	18165	8632	8721	11086	1120	1622	1856	13109	5243	2847	4990	630	509	571	4751	3181	2296	2012	789	744	613	6821	2337	2615	2703	851	812	549	6235	1637	1912	1825
AT2G47180	AtGolS1	3	0	2	33	4	0	14	0	0	0	1	0	20	0	2	5	3	10	0	83	26	66	64	16	391	19	123	186	113	54	42	1679	72	123	59
AT2G47190	ATMYB2	0	3	2	0	1	0	0	0	0	13	0	0	0	0	0	0	0	0	0	0	0	3	0	1	179	0	10	2	3	0	4	184	0	15	30
AT2G47200	AT2G47200	2	3	15	6	0	0	7	1	2	7	22	0	1	1	2	9	11	13	0	249	0	503	396	802	19704	242	2303	7076	1605	709	2616	34768	1413	7168	5707
AT2G47210	AT2G47210	285	178	181	1264	850	653	797	69	108	108	430	296	318	415	82	117	56	754	259	510	186	181	199	196	1253	362	740	1398	338	124	326	2290	520	647	590
AT2G47220	DUF5	1	5	1	29	13	8	22	3	0	0	1	0	5	0	0	6	0	0	0	0	22	6	5	0	314	5	20	30	10	0	0	2	3	0	0
AT2G47230	DUF6	30	22	34	300	62	66	9	1	2	4	17	2	7	28	3	0	0	0	57	0	0	10	9	2	11	20	11	0	0	1	2	0	0	0	34
AT2G47240	CER8	75	40	72	412	169	141	250	24	6	26	10	49	51	6	0	33	23	124	78	54	132	6	0	6	0	64	0	56	0	0	0	5	202	9	25
AT2G47250	AT2G47250	320	263	382	2573	1439	868	1190	53	145	78	437	198	147	366	35	82	55	67	143	221	115	99	143	67	882	368	215	634	153	26	51	1187	123	356	381
AT2G47260	WRKY23	5	0	9	32	14	0	40	0	0	0	0	0	23	0	3	0	0	0	6	0	0	6	10	0	108	68	32	167	9	0	0	0	0	0	0
AT2G47270	UPB1	230	94	9	117	397	1006	308	204	140	415	2845	2666	48	1973	4	0	3	9	52	13	0	7	8	6	70	5	40	19	5	0	8	0	2	8	11
AT2G47275	MIR403	1	0	0	1	7	4	2	0	1	0	14	10	1	13	0	0	0	1	3	2	2	0	0	0	0	3	2	2	0	0	0	0	8	2	13
AT2G47280	AT2G47280	0	0	0	0	0	0	0	0	0	0	0	0	0	0	0	0	0	0	0	0	0	1	0	0	0	0	4	0	0	0	0	12	0	0	0
AT2G47300	AT2G47300	10	21	15	354	86	33	82	12	0	1	1	10	0	38	2	1	0	1	0	10	0	8	7	7	74	13	16	51	2	45	15	8	0	0	0
AT2G47310	AT2G47310	47	9	51	166	113	78	31	10	12	9	16	57	51	32	19	10	17	0	28	31	47	8	11	5	191	77	134	49	3	2	16	38	11	39	41
AT2G47320	AT2G47320	1508	892	693	6290	3475	3928	4692	295	525	809	4664	1669	474	1802	197	146	155	1384	373	521	596	249	271	180	2153	480	744	857	345	297	296	2339	541	577	847
AT2G47330	AT2G47330	173	121	142	1094	600	569	535	68	133	76	499	219	156	488	96	104	116	722	242	332	181	181	232	112	829	457	432	578	150	223	110	634	338	350	750
AT2G47340	AT2G47340	0	0	1	0	0	1	0	0	4	0	0	0	0	0	0	0	0	107	0	0	0	0	0	0	0	0	0	0	0	0	0	329	6	5	464
AT2G47350	AT2G47350	59	48	49	534	218	168	142	54	62	48	328	129	126	258	24	46	51	167	94	267	69	45	100	47	370	90	69	240	58	73	45	815	146	194	139
AT2G47360	AT2G47360	19	28	1	3	14	67	16	461	1373	899	2933	3441	1980	2620	119	295	219	1425	1993	885	501	125	298	179	628	1153	523	344	59	184	129	350	496	453	428
AT2G47370	AT2G47370	6	8	3	39	19	28	0	21	41	14	50	64	113	105	21	34	12	114	181	306	184	54	41	34	455	359	154	155	37	83	22	126	195	147	58
AT2G47380	AT2G47380	1355	695	792	5834	2806	2942	4598	907	1090	1086	5583	2501	2933	3103	1021	694	934	5524	4520	3300	2411	1309	975	952	6719	2966	3619	2876	1154	785	935	5818	1785	2044	2549
AT2G47390	AT2G47390	487	257	259	2629	1482	1105	1386	373	425	338	2584	1226	1315	1845	549	558	335	3727	1516	1740	1179	962	738	660	3797	2064	1898	2201	881	580	442	3278	1155	1610	1579
AT2G47400	CP12_1	26	11	13	100	13	12	8	149	69	31	468	50	184	203	320	117	104	1185	254	536	295	598	387	249	6544	497	1010	1497	814	590	396	6611	393	1066	1866
AT2G47410	AT2G47410	253	45	87	437	366	202	256	98	99	32	385	197	109	140	21	106	50	716	215	276	77	83	123	23	518	309	273	186	118	94	104	632	136	253	133
AT2G47420	AT2G47420	429	233	413	4369	1032	858	1913	57	59	20	442	50	127	161	68	64	56	523	101	278	263	185	143	48	2054	267	230	394	260	169	133	1491	197	433	883
AT2G47430	CKI1	0	0	0	0	0	0	0	0	0	0	0	0	0	0	0	0	0	0	0	7	0	0	0	0	0	0	0	0	0	0	0	0	0	0	0
AT2G47440	AT2G47440	448	267	255	875	1120	1115	1007	82	327	793	2366	1883	80	1042	46	15	7	111	77	63	111	38	33	17	367	100	66	166	58	22	14	755	49	84	63
AT2G47450	CAO	49	28	92	306	148	151	229	40	11	1	62	5	9	57	82	22	19	196	3	13	1	134	83	41	1169	18	86	126	206	104	77	607	98	224	162
AT2G47460	MYB12	718	59	19	543	572	392	479	443	271	106	1074	850	920	684	877	410	129	2780	2539	787	560	615	215	57	693	968	340	234	192	116	36	188	118	99	40
AT2G47470	ATPDI11	5758	4012	3464	35034	13762	13861	17631	1080	1709	1880	14823	4598	1908	4497	755	813	925	7210	1613	2986	2546	952	1381	972	6654	2595	4137	3278	1199	991	724	6293	2346	2548	2600
AT2G47480	AT2G47480	6	3	1	35	25	28	65	4	0	13	56	16	9	48	2	4	5	29	9	12	4	2	4	4	43	25	7	18	4	4	0	36	21	7	10
AT2G47485	AT2G47485	207	78	114	458	412	358	378	99	187	252	325	549	680	586	198	224	385	1096	1059	1106	952	442	538	425	2056	1197	1517	1604	412	306	207	1278	495	665	1144
AT2G47490	ATNDT1	186	112	82	1048	589	388	410	156	156	200	1051	624	356	525	112	107	134	669	512	454	428	119	175	116	1279	641	465	729	209	110	108	1237	191	345	385
AT2G47500	AT2G47500	433	183	135	631	569	939	357	386	468	404	3588	1504	744	1995	245	242	428	1088	617	727	1389	421	453	373	1176	1253	962	1043	597	254	200	559	1192	962	1428
AT2G47510	FUM1	2932	1479	1969	13063	7694	6666	7144	1343	2009	1731	7394	5044	3635	5256	961	1088	858	5201	3383	3971	2327	1090	1148	975	3460	3915	3483	2618	785	725	755	2867	1852	2678	2208
AT2G47520	HRE2	0	0	2	2	6	1	3	26	42	14	96	12	49	64	2	0	0	26	42	45	0	0	0	0	0	26	12	0	0	0	0	0	0	0	0
AT2G47530	AT2G47530	0	0	0	0	0	4	0	254	383	187	1028	796	1063	1103	23	141	62	557	1921	395	311	3	3	11	0	265	17	0	0	0	0	43	2	0	0
AT2G47540	AT2G47540	36	86	0	0	46	285	5	1900	4562	2338	13219	15628	3167	10324	4	120	11	1100	4632	83	108	0	1	4	1	242	55	1	0	2	1	1	4	0	1
AT2G47550	AT2G47550	238	113	28	159	472	198	256	88	88	353	624	2041	53	542	0	4	0	11	35	6	23	0	0	0	0	0	4	1	1	0	0	13	1	2	6
AT2G47560	AT2G47560	1	0	0	0	0	0	0	1	0	0	0	0	4	0	26	3	4	136	0	20	19	71	52	4	89	7	93	160	103	14	14	333	34	104	214
AT2G47570	AT2G47570	0	0	0	0	0	0	0	0	0	0	0	0	0	0	0	0	0	0	0	0	0	0	0	0	0	0	0	0	0	0	0	0	0	0	0
AT2G47580	U1A	447	270	393	3219	1565	1231	1548	101	100	81	557	255	264	308	110	112	90	808	379	397	327	116	103	116	971	385	360	469	173	125	124	617	342	309	433
AT2G47585	MIR164A	0	0	0	0	0	0	0	0	0	0	0	0	0	0	0	0	0	0	0	0	0	0	0	0	0	0	0	0	0	0	0	0	0	0	0
AT2G47590	PHR2	339	130	295	1444	760	496	854	78	27	63	213	109	83	150	142	57	83	369	66	171	255	161	164	121	1235	293	386	302	292	80	116	917	182	370	161
AT2G47600	MHX1	286	156	182	1144	608	676	601	105	109	117	897	330	196	514	185	111	83	1210	183	276	269	237	310	186	2392	466	720	666	330	351	93	2436	393	613	539
AT2G47610	AT2G47610	7013	5477	7616	49106	25175	20034	33366	650	558	595	5127	1168	1345	1962	553	513	473	2956	496	2777	1677	569	896	561	7713	3083	3798	3591	668	394	448	3217	1102	1584	1943
AT2G47620	ATSWI3A	121	84	102	920	273	229	488	35	14	23	76	59	107	138	42	49	46	656	23	181	245	63	70	88	252	161	239	348	23	96	58	397	161	177	343
AT2G47630	AT2G47630	32	26	37	241	106	78	89	212	269	198	873	232	1368	901	775	596	841	4267	1061	2940	2444	1154	1125	1099	10210	2472	4027	4924	2156	1507	1346	14433	1739	4298	4904
AT2G47640	AT2G47640	420	294	463	3611	1679	1357	2512	59	57	77	652	162	183	238	68	61	55	645	230	285	152	114	104	107	549	294	340	406	76	89	73	699	178	231	261
AT2G47650	UXS4	1384	823	612	4257	3773	3065	3593	1183	2317	1648	7349	6737	3188	5459	320	636	474	2726	4433	1040	1015	269	204	203	982	2048	649	648	196	284	121	1303	495	338	538
AT2G47660	AT2G47660	0	0	0	0	0	0	0	0	0	0	0	0	0	0	0	0	0	0	0	0	0	0	0	0	0	0	0	0	0	0	0	0	0	0	0
AT2G47670	AT2G47670	0	4	0	7	5	4	1	6	8	7	86	53	100	19	43	24	19	2	69	33	40	57	33	2	1048	64	1	255	57	30	12	0	0	222	0
AT2G47680	AT2G47680	53	23	36	415	142	44	124	0	1	4	0	11	0	0	10	6	7	72	2	82	0	28	10	22	188	110	39	1	0	0	13	0	3	13	42
AT2G47690	AT2G47690	1241	604	719	8401	2907	3256	5342	624	970	739	5749	2301	2371	2890	711	552	581	4061	3750	2879	1990	827	854	630	5183	2475	2896	2065	652	546	492	3721	1247	1628	1562
AT2G47700	RFI2	330	162	144	1431	526	649	690	248	378	302	2323	839	619	1353	221	216	210	2598	761	1070	660	377	488	277	2913	844	1044	1118	513	352	250	3811	488	722	822
AT2G47710	AT2G47710	264	147	193	1403	643	632	884	292	353	347	1395	988	1655	1461	551	455	582	3191	2301	1977	2186	659	802	652	5169	2168	2417	2125	749	490	661	3951	1103	1369	1255
AT2G47720	AT2G47720	0	0	0	0	0	0	0	0	0	0	0	0	0	0	0	0	0	0	0	0	0	0	0	0	0	0	0	0	0	0	0	0	0	0	0
AT2G47730	ATGSTF5	22443	12572	11649	133997	50542	41279	69025	23958	35090	26926	160546	63183	78086	87374	16986	26601	24036	239980	92112	90682	78843	9256	11424	8405	56457	71791	35657	15574	11078	7843	3639	39123	15405	12187	8282
AT2G47740	AT2G47740	0	0	0	0	0	0	0	0	0	0	0	0	0	0	0	0	0	0	0	0	0	0	0	0	0	0	0	0	0	0	0	0	0	0	0
AT2G47750	GH3_9	2	0	0	0	6	3	0	0	0	0	0	3	0	0	0	0	0	1	0	0	0	0	0	0	0	6	0	0	0	0	0	113	0	0	0
AT2G47760	ALG3	380	187	204	1566	868	929	978	74	191	118	715	409	216	502	94	72	62	1035	451	320	166	242	163	133	925	292	367	547	240	253	90	1305	212	445	536
AT2G47770	ATTSPO	1	1	0	0	0	5	0	15	0	0	0	1	0	0	30	13	19	0	6	110	32	119	104	61	384	58	167	155	85	91	75	131	70	256	14
AT2G47780	AT2G47780	0	0	0	11	2	0	0	0	0	0	0	0	0	0	0	0	0	0	0	0	0	0	0	0	0	5	1	0	0	0	2	9	0	0	0
AT2G47790	AT2G47790	160	170	222	1914	575	413	930	30	22	10	76	11	65	48	35	18	28	76	85	165	92	40	100	56	708	281	345	235	49	34	49	351	86	225	92
AT2G47800	MRP4	1145	510	604	5150	1990	1554	2348	446	304	375	852	832	2214	853	408	812	807	2875	2295	4314	2214	749	372	264	1069	3385	2249	570	384	131	68	923	559	433	169
AT2G47810	NF_YB5	0	0	0	0	0	0	0	95	92	58	518	172	348	321	16	35	34	81	141	18	187	0	5	0	0	44	0	19	0	0	0	0	0	0	0
AT2G47820	AT2G47820	18	10	28	103	41	22	29	7	10	21	93	14	3	32	14	4	58	1	36	53	115	29	47	23	534	77	18	105	6	17	28	100	140	66	99
AT2G47830	AT2G47830	96	56	20	556	245	159	144	107	138	96	378	436	437	525	43	62	90	243	389	329	93	59	43	74	350	398	438	314	75	67	50	598	60	138	214
AT2G47840	AT2G47840	131	87	132	881	388	304	653	53	28	27	274	126	128	140	70	68	48	558	141	243	217	92	90	55	746	335	295	288	86	47	74	364	206	182	223
AT2G47844	AT2G47844	0	0	0	0	0	0	0	0	0	0	0	0	0	0	0	0	0	0	0	0	0	0	0	0	0	1	0	0	0	0	0	0	1	0	0
AT2G47850	AT2G47850	110	40	54	872	201	229	305	75	53	76	888	232	159	503	111	85	92	1064	362	307	363	176	156	107	2237	526	387	572	196	124	132	1578	254	455	656
AT2G47860	AT2G47860	71	39	42	275	113	130	201	96	62	52	658	122	128	107	120	72	41	559	175	126	281	151	181	110	2276	365	398	617	250	78	138	1638	262	303	259
AT2G47870	AT2G47870	0	0	0	0	0	0	0	0	0	0	0	0	0	2	0	0	0	0	0	3	0	0	0	0	6	0	0	0	0	0	0	0	0	0	0
AT2G47880	AT2G47880	0	0	0	0	0	0	0	0	0	0	0	0	0	0	0	0	0	0	0	0	0	0	0	0	0	0	0	0	0	0	0	0	0	0	0
AT2G47890	AT2G47890	114	31	35	195	185	147	235	467	315	188	1132	635	1337	1217	746	674	653	4448	1708	1337	1660	782	685	314	5657	1976	1167	1394	680	695	288	3600	629	679	1305
AT2G47895	AT2G47895	26	12	3	136	30	21	42	0	1	4	13	1	4	3	2	1	2	16	5	3	8	2	0	0	21	4	0	5	1	0	0	34	4	1	0
AT2G47900	TLP3	473	220	340	2493	1030	964	1161	177	158	154	1031	330	366	511	167	161	46	1036	306	479	334	338	184	157	1521	711	622	1095	332	167	243	1520	244	451	672
AT2G47910	CRR6	8	7	13	111	40	26	84	7	12	3	32	4	10	21	9	6	1	199	0	28	38	18	7	3	411	40	30	89	47	5	16	125	44	74	131
AT2G47920	AT2G47920	0	3	6	52	5	10	18	0	0	0	0	4	0	0	0	0	0	0	0	0	0	0	0	3	0	5	0	11	4	0	0	0	0	6	0
AT2G47930	AGP26	294	180	136	1111	696	853	899	90	69	209	2094	361	126	525	195	88	109	964	342	120	426	118	76	5	363	98	166	1	61	207	6	181	160	13	2
AT2G47940	DEGP2	133	51	174	763	525	329	568	34	64	34	155	112	96	213	84	29	13	349	44	129	95	104	80	67	331	217	203	396	209	156	72	627	154	392	379
AT2G47950	AT2G47950	0	0	0	0	0	0	0	3	2	0	4	1	0	0	6	2	16	0	8	1	0	1	0	0	0	8	0	0	0	0	0	27	0	3	0
AT2G47960	AT2G47960	647	343	565	5031	1748	1398	2083	230	287	294	1800	858	618	1111	173	249	208	1885	703	979	653	291	411	207	4278	1040	1352	1739	434	242	261	2908	598	892	1330
AT2G47970	AT2G47970	499	300	346	2979	1389	936	1520	183	189	216	1277	467	379	777	255	248	240	1702	521	742	517	363	444	246	3547	947	979	1565	503	394	229	3625	353	816	881
AT2G47980	SCC3	640	360	319	2464	1700	1129	1903	149	120	162	870	423	308	597	210	144	97	1515	312	539	337	281	242	146	1627	534	412	1055	314	166	213	1666	304	456	781
AT2G47990	SWA1	130	107	194	569	607	297	341	25	16	4	119	21	71	74	13	43	74	29	29	139	64	39	47	6	156	195	117	76	12	0	0	97	18	59	65
AT2G48000	AT2G48000	76	63	41	449	282	192	316	41	18	49	45	81	104	35	34	53	25	15	57	135	63	90	50	15	652	193	201	225	57	92	26	521	56	82	204
AT2G48010	RKF3	153	99	155	1165	373	288	617	74	61	92	303	231	98	299	143	52	36	359	85	203	120	154	89	61	833	258	229	385	276	99	119	1053	227	211	246
AT2G48020	AT2G48020	920	565	646	4797	2803	2490	2931	70	91	229	1732	533	115	595	84	45	68	851	115	412	223	102	193	95	862	390	340	553	193	143	83	879	313	539	444
AT2G48030	AT2G48030	74	54	55	295	118	343	299	436	583	331	3675	1290	636	1996	563	281	343	3961	248	516	1539	416	489	76	1384	1260	707	461	295	509	95	824	674	264	301
AT2G48060	AT2G48060	186	36	52	894	385	267	166	66	96	76	638	342	342	543	90	74	114	376	297	198	267	159	175	87	571	419	283	326	145	108	55	581	110	251	215
AT2G48070	RPH1	39	34	52	429	133	112	172	61	62	36	383	88	141	123	44	47	40	142	65	158	110	145	95	101	972	75	244	447	91	91	103	593	113	197	370
AT2G48075	AT2G48075	0	1	0	17	4	0	12	4	1	1	1	1	3	17	6	0	11	46	15	30	52	29	12	13	400	22	60	16	12	25	3	57	21	50	6
AT2G48080	AT2G48080	28	37	1	14	46	61	49	161	264	175	739	721	768	869	5	39	49	169	758	23	45	4	24	26	159	60	100	40	2	18	1	16	7	33	91
AT2G48090	AT2G48090	2	0	0	0	1	5	6	2	1	0	69	10	2	18	0	0	0	0	0	7	0	12	1	0	129	0	0	32	2	5	0	177	6	10	159
AT2G48100	AT2G48100	486	256	476	2955	1449	1234	1112	92	110	91	453	180	171	390	125	92	96	638	184	279	110	138	149	133	1522	407	553	479	218	227	209	1352	121	409	457
AT2G48110	REF4	186	54	60	953	202	282	403	73	76	57	526	140	143	186	69	48	46	437	206	327	415	88	171	100	814	233	227	545	114	120	95	233	83	157	233
AT2G48120	PAC	47	25	46	417	149	138	156	5	0	0	30	11	1	0	18	4	3	0	25	21	28	14	4	28	179	35	47	98	18	6	7	92	27	27	49
AT2G48121	AT2G48121	0	0	0	7	1	1	3	0	0	0	0	0	0	0	0	0	0	3	0	1	2	0	1	1	8	2	9	1	1	0	0	1	3	5	5
AT2G48130	AT2G48130	3	10	2	12	4	52	13	384	355	134	1515	634	2332	1150	3471	1488	2587	20632	710	17580	12694	4053	6159	5099	40950	15898	20050	19139	4690	5887	3881	32339	12655	14585	16677
AT2G48140	EDA4	4	5	2	10	2	1	8	57	59	48	376	104	719	173	861	602	1392	4942	187	12858	6736	2917	5265	4599	37405	8964	17477	17978	3702	3560	3507	34362	7758	10880	14186
AT2G48150	ATGPX4	3	0	4	15	9	0	4	0	2	0	0	3	2	0	0	1	0	0	0	0	0	1	0	0	0	0	1	0	1	0	2	362	4	10	159
AT2G48160	AT2G48160	389	137	197	2202	911	688	1105	200	202	142	382	293	404	502	140	121	182	1565	406	572	337	271	237	138	1685	647	619	961	335	198	182	1630	245	512	897
AT3G01010	AT3G01010	0	0	0	0	0	0	0	0	0	0	0	0	0	0	0	0	0	0	0	0	0	0	0	0	0	0	0	0	0	0	0	0	0	0	0
AT3G01015	AT3G01015	0	0	0	26	0	3	0	0	0	0	0	0	0	0	0	0	0	0	0	0	0	0	0	0	1	0	0	0	0	0	0	0	0	6	0
AT3G01020	ISU2	0	0	0	0	0	0	0	0	0	0	0	0	0	0	0	0	0	0	0	0	0	0	0	0	0	0	0	0	0	0	0	77	0	1	47
AT3G01030	AT3G01030	0	0	0	0	0	0	0	0	0	0	0	0	0	0	0	0	0	0	0	0	0	0	0	0	0	0	0	0	0	0	0	0	0	0	0
AT3G01040	GAUT13	247	141	114	1433	782	647	880	106	112	112	504	468	236	515	55	40	40	235	291	117	254	76	96	47	365	214	115	248	53	103	33	732	107	105	272
AT3G01050	MUB1	229	113	120	1436	794	621	764	52	72	78	604	300	145	365	48	36	50	430	217	163	159	54	64	53	624	179	338	289	78	56	76	763	140	175	274
AT3G01060	AT3G01060	1	0	0	23	0	0	0	0	0	0	0	0	0	0	5	0	0	0	0	34	22	9	10	1	0	12	0	22	26	19	0	153	15	27	73
AT3G01070	ENODL16	53	20	37	189	106	73	139	11	7	0	0	8	3	0	1	7	0	0	10	14	0	40	63	13	456	30	164	136	12	23	9	54	29	48	35
AT3G01080	WRKY58	0	0	0	0	0	0	0	5	11	4	27	5	106	17	8	4	15	17	41	38	6	18	12	7	32	28	17	48	15	6	5	110	5	38	30
AT3G01085	AT3G01085	0	0	0	0	0	0	0	0	0	0	0	0	0	2	0	0	0	0	0	0	0	0	0	0	0	0	0	0	2	0	0	297	0	0	1224
AT3G01090	SNRK1_1	556	277	281	3153	1385	1173	1618	189	243	244	2132	853	551	1117	239	165	151	1539	511	656	528	287	293	240	2088	617	981	1170	363	182	160	2338	454	686	968
AT3G01100	HYP1	187	124	81	970	514	446	494	126	166	169	709	591	346	563	236	198	158	1316	349	1081	604	345	462	298	2477	1053	1059	624	401	426	236	1714	470	879	651
AT3G01120	MTO1	3317	2086	2223	27012	8372	6926	10555	1813	1667	1559	14783	4269	3774	7279	1835	1261	1183	16809	2501	3568	3071	1762	2038	1445	18852	5229	5326	5656	2995	2243	1896	19687	4879	5570	5905
AT3G01130	AT3G01130	1040	565	578	6813	2156	1999	3348	303	403	420	2657	1012	819	1177	310	198	202	2583	1084	972	905	359	321	318	2895	894	1127	878	340	273	270	2060	613	751	713
AT3G01140	MYB106	0	0	1	3	0	2	3	0	1	0	5	0	0	1	0	1	0	0	2	0	0	0	0	2	6	2	2	1	1	0	0	0	0	0	5
AT3G01142	AT3G01142	10	18	8	80	15	14	29	18	6	6	13	9	5	8	12	9	6	0	4	16	2	30	21	21	105	7	30	35	40	0	11	134	18	21	50
AT3G01150	PTB	228	187	196	1297	885	702	723	54	101	118	467	469	141	300	85	106	102	850	425	369	216	139	123	91	570	397	445	300	117	173	94	610	218	227	321
AT3G01160	AT3G01160	244	96	192	2461	981	458	687	25	14	31	160	46	134	21	17	81	64	0	66	135	148	31	35	58	577	389	202	160	73	66	59	363	69	90	156
AT3G01170	AT3G01170	128	63	48	532	335	228	275	66	88	43	353	184	314	226	108	122	50	706	371	349	590	200	265	144	1070	543	594	738	254	195	158	1012	249	435	702
AT3G01175	AT3G01175	0	0	0	0	0	0	2	0	1	0	0	0	17	2	6	13	2	0	0	20	27	52	43	16	147	33	170	183	114	17	5	167	16	41	114
AT3G01180	SS2	109	35	71	711	239	198	363	9	21	29	310	55	48	88	65	20	46	398	85	223	107	90	98	30	1153	201	191	363	55	71	82	677	130	169	370
AT3G01185	AT3G01185	0	0	0	0	0	0	0	0	0	0	0	1	0	6	0	1	0	0	0	0	0	0	0	0	0	0	0	0	0	0	0	0	0	0	0
AT3G01190	AT3G01190	1857	1968	37	28	961	4141	934	7863	15709	16880	48555	42745	13607	43413	1055	2642	3171	15968	7983	3922	10745	1333	2679	2052	3419	4867	5843	2518	907	1642	818	2066	2010	1999	2367
AT3G01200	AtRP2	35	27	11	66	73	46	37	20	34	40	108	75	98	144	46	44	47	318	75	83	95	105	102	49	482	130	208	180	105	69	43	403	53	67	209
AT3G01202	AT3G01202	1	3	0	1	1	3	0	3	1	4	31	5	2	3	0	0	0	2	0	1	5	4	1	2	7	4	7	7	1	1	2	0	1	7	3
AT3G01210	AT3G01210	7	3	1	73	4	0	0	6	0	0	16	7	19	0	71	15	27	175	69	102	91	97	54	47	799	109	300	216	135	103	56	991	103	223	193
AT3G01220	ATHB20	540	331	197	2020	1390	1512	1332	86	182	503	1805	1391	82	1110	72	39	45	279	40	262	45	63	91	59	422	140	168	305	168	57	63	735	166	163	325
AT3G01230	AT3G01230	0	0	0	36	0	0	1	0	0	0	10	3	0	2	21	0	0	4	8	6	12	0	0	0	2	0	0	3	0	2	0	14144	0	8	6724
AT3G01240	AT3G01240	1	2	1	8	0	0	0	0	0	2	3	0	0	1	16	2	0	6	0	0	1	4	1	0	1	5	7	0	4	12	0	10541	0	4	8361
AT3G01250	AT3G01250	0	0	0	0	0	0	0	0	0	0	0	0	0	1	3	0	0	0	0	0	0	0	0	0	0	0	0	0	0	0	0	711	1	0	206
AT3G01260	AT3G01260	1	3	1	1	0	0	1	0	1	0	6	0	14	1	158	37	97	2	1	185	257	374	477	203	4562	213	1302	3103	920	1372	922	6170	3270	3060	4668
AT3G01270	AT3G01270	0	2	7	126	0	2	3	0	3	0	9	0	0	8	12	0	11	8	0	2	6	4	0	0	149	0	1	0	8	7	2	12755	0	5	19073
AT3G01280	VDAC1	7188	5021	6366	55058	23134	19210	30889	2194	3588	2914	17099	7327	7154	8927	2177	2564	2063	13908	6585	9183	5325	2763	3632	2505	17164	9687	10159	7643	2081	2190	2395	11149	4638	6820	4931
AT3G01290	AT3G01290	133	52	51	77	229	124	103	1087	1294	1128	3223	2524	3175	3064	540	672	868	2874	4969	2819	2270	2018	1552	1531	5601	3961	5493	15386	2530	1365	884	7432	1713	2162	7539
AT3G01300	AT3G01300	111	59	54	446	268	248	337	155	163	150	723	377	446	414	117	111	166	927	401	485	452	190	123	196	1294	668	418	324	212	123	141	1608	253	380	261
AT3G01310	AT3G01310	26	22	90	348	161	127	105	73	92	56	243	131	271	351	140	104	124	368	100	240	397	158	136	65	754	214	224	809	176	26	119	1130	184	230	768
AT3G01311	AT3G01311	0	0	0	4	0	3	0	0	0	0	11	7	0	5	0	0	0	0	22	0	0	0	0	0	39	0	0	0	0	6	0	0	0	0	15
AT3G01313	AT3G01313	0	0	0	11	6	1	3	0	0	0	0	1	2	0	0	0	0	8	2	1	0	0	0	0	0	1	0	0	0	0	0	1	0	0	0
AT3G01316	AT3G01316	0	0	0	6	0	1	0	0	0	0	0	0	0	0	0	0	0	0	0	1	0	0	0	0	3	0	1	0	0	0	0	0	0	0	1
AT3G01319	AT3G01319	0	0	0	1	0	0	1	0	0	0	0	1	0	4	0	0	0	0	3	3	0	0	0	0	0	1	1	1	2	0	0	7	0	1	5
AT3G01320	SNL1	84	32	38	206	244	213	310	49	45	29	125	183	173	307	32	41	49	22	83	187	231	93	85	121	75	368	293	490	119	60	146	847	138	266	505
AT3G01322	AT3G01322	0	0	0	0	0	0	0	0	0	0	0	0	0	0	0	0	0	0	0	0	0	0	0	0	0	0	0	0	0	0	0	0	0	0	0
AT3G01323	AT3G01323	0	0	0	0	0	0	0	0	0	0	0	0	0	0	0	0	0	0	0	0	0	0	0	2	6	0	3	0	0	0	0	0	0	0	0
AT3G01324	AT3G01324	0	0	0	0	0	0	0	0	0	0	0	0	0	0	0	0	0	0	0	0	0	0	0	0	0	0	0	0	0	0	0	0	0	0	0
AT3G01325	AT3G01325	0	0	0	0	0	0	0	0	0	0	0	0	0	0	1	0	0	0	0	0	0	0	0	0	0	0	0	0	0	0	0	0	0	0	0
AT3G01326	AT3G01326	0	0	0	0	0	0	0	0	0	0	0	0	0	0	0	0	0	0	0	0	0	0	0	0	0	0	3	2	0	0	0	0	0	0	0
AT3G01327	AT3G01327	0	0	0	0	0	0	0	0	0	0	0	0	0	0	0	0	0	0	0	0	0	0	0	0	0	0	0	7	0	0	0	0	0	0	1
AT3G01328	AT3G01328	0	0	0	0	0	0	0	0	0	0	0	0	0	0	0	0	0	0	0	0	0	0	0	0	0	0	0	0	0	0	0	0	0	0	0
AT3G01329	AT3G01329	0	0	0	0	0	0	0	0	0	0	0	0	0	0	0	0	0	0	0	0	0	0	0	0	0	0	0	10	0	0	0	0	0	0	10
AT3G01330	E2L2	58	22	69	317	197	153	173	6	0	2	14	5	5	12	34	4	31	93	2	0	0	11	32	34	115	35	35	133	27	0	42	84	37	90	37
AT3G01331	AT3G01331	0	0	0	0	0	0	0	0	0	0	0	0	0	0	0	0	1	0	0	0	0	0	0	0	0	0	0	1	0	3	2	0	0	0	6
AT3G01340	AT3G01340	661	383	370	3433	1673	1411	2235	203	190	286	2023	861	490	899	287	226	240	2104	308	747	716	362	347	316	3133	911	1235	1306	433	429	287	2515	632	917	1092
AT3G01345	AT3G01345	0	0	0	0	0	0	0	0	0	0	0	0	0	0	0	0	0	0	0	0	0	0	0	0	0	0	0	0	0	0	0	0	0	0	0
AT3G01350	AT3G01350	2	1	0	10	1	5	4	26	5	1	1	7	44	8	110	24	92	191	34	311	113	93	132	103	1465	110	170	420	259	86	188	1339	132	152	466
AT3G01360	AT3G01360	344	262	231	1613	1164	961	689	132	168	180	812	605	313	590	169	123	92	1091	479	506	282	212	177	108	1168	618	472	501	254	155	174	1062	338	378	504
AT3G01370	ATCFM2	154	45	90	845	272	235	224	7	14	17	320	104	19	39	42	44	35	496	14	117	153	64	71	45	567	132	140	263	182	9	43	501	115	182	308
AT3G01380	AT3G01380	330	136	109	2783	997	737	1002	22	35	49	382	169	77	311	31	24	21	345	48	100	121	43	27	27	571	55	51	77	57	50	35	904	1	127	211
AT3G01390	VMA10	1380	731	649	8330	3844	3715	5558	918	1104	1167	7585	3856	3671	5040	923	761	847	7715	5278	4081	3105	1197	1224	887	8100	4480	4536	3504	1032	981	816	7794	2383	3160	2769
AT3G01400	AT3G01400	119	56	41	395	164	222	206	136	98	85	774	223	286	372	147	127	112	738	214	418	423	267	255	159	1970	362	512	601	384	181	151	2411	264	437	542
AT3G01410	AT3G01410	43	63	91	601	285	182	411	7	9	3	11	26	15	29	8	1	15	1	5	11	8	15	17	47	317	58	37	211	20	7	16	343	72	57	174
AT3G01420	DIOX1	12	20	21	15	3	9	50	37	24	43	123	12	1079	296	1406	2592	2478	5443	757	14758	9918	7725	9631	5838	53185	9181	24473	60173	12647	8018	5129	65238	7795	21021	46209
AT3G01430	AT3G01430	25	32	34	364	57	85	132	49	55	35	174	33	141	153	69	54	56	573	139	205	220	100	90	54	1251	139	191	385	156	60	81	708	125	240	314
AT3G01435	AT3G01435	199	82	102	881	440	376	535	35	18	54	198	87	106	97	36	17	49	224	196	139	105	83	60	35	377	181	173	260	48	32	45	531	93	117	89
AT3G01440	PQL2	0	0	0	0	0	0	0	0	0	0	0	0	0	0	0	0	0	0	0	0	0	0	0	0	0	0	0	0	0	0	0	0	0	0	0
AT3G01450	AT3G01450	104	42	65	542	302	261	441	5	0	13	88	21	0	8	35	17	30	11	0	39	20	10	25	11	106	28	40	9	10	1	4	370	53	33	35
AT3G01460	ATMBD9	136	47	103	431	371	223	372	53	43	50	323	86	70	229	59	24	32	689	85	86	15	89	83	65	463	149	263	361	61	117	21	149	143	168	250
AT3G01470	HD_ZIP_1	0	0	0	0	0	0	0	0	0	0	0	0	0	0	0	0	0	0	0	0	0	0	0	0	0	0	0	0	0	0	0	0	0	0	0
AT3G01472	CPuORF33	0	0	0	0	0	0	0	0	0	0	0	0	0	0	0	0	0	0	0	0	0	0	0	0	0	0	0	0	0	0	0	0	0	0	0
AT3G01480	ATCYP38	32	23	25	330	66	42	79	13	4	10	45	29	20	33	28	26	21	196	14	157	96	63	55	40	259	58	126	36	82	24	51	251	177	144	148
AT3G01490	AT3G01490	13	3	0	1	12	4	0	0	2	0	0	2	13	22	20	4	5	11	7	31	4	7	15	8	90	28	15	51	4	11	0	39	17	5	13
AT3G01500	CA1	0	0	0	0	0	2	0	0	0	0	0	0	2	0	0	0	0	0	0	0	0	0	0	0	0	0	0	0	0	0	0	0	0	0	0
AT3G01510	LSF1	59	17	23	237	139	63	232	26	7	10	158	58	22	8	8	14	11	383	39	41	46	22	6	5	262	101	25	26	4	0	11	0	74	50	0
AT3G01513	AT3G01513	86	41	16	171	64	102	174	270	252	244	1783	824	666	954	179	146	115	2153	866	330	394	113	94	68	1455	408	216	293	67	121	78	845	248	129	224
AT3G01516	AT3G01516	61	49	45	586	263	162	129	2	9	16	102	34	1	44	3	0	4	0	0	0	0	0	0	0	10	0	0	0	0	0	0	0	0	0	0
AT3G01520	AT3G01520	101	61	60	440	163	168	266	549	730	411	3079	1316	2616	2336	782	840	629	5100	3395	3284	2372	1291	1191	783	10332	2584	3502	2611	1561	965	761	10720	1113	2597	3192
AT3G01530	ATMYB57	0	0	0	0	0	0	0	0	0	0	5	1	3	2	0	0	0	0	0	0	1	0	0	0	3	3	2	1	0	0	0	15	1	0	0
AT3G01540	DRH1	2295	916	1549	13780	4323	4169	5190	561	500	457	4016	1338	932	1422	429	347	446	4060	1102	1599	932	1113	1012	716	8473	1743	2402	3129	1275	748	726	6452	1112	1768	2577
AT3G01550	ATPPT2	0	0	0	0	0	0	0	0	0	0	0	0	0	0	0	0	0	0	0	0	0	0	0	0	0	0	0	0	0	0	0	0	0	0	0
AT3G01560	AT3G01560	297	146	177	1185	476	459	1078	90	35	56	675	174	221	337	206	153	106	1157	438	586	508	242	244	188	2585	460	744	910	357	262	254	2249	335	557	847
AT3G01570	AT3G01570	1	1	2	63	10	6	34	6	0	4	3	0	0	0	0	0	0	0	0	0	7	2	0	0	0	4	0	4	1	0	0	9	2	1	0
AT3G01572	AT3G01572	0	0	0	9	0	0	0	0	0	0	0	0	0	1	0	0	0	0	0	0	0	0	0	0	0	0	0	0	0	0	0	3	0	0	0
AT3G01580	AT3G01580	24	5	8	131	26	13	0	3	0	0	0	0	0	27	0	0	0	7	0	8	15	0	0	0	0	26	0	0	3	0	0	0	0	0	0
AT3G01590	AT3G01590	216	108	151	1197	625	462	640	80	93	69	587	301	333	450	119	132	91	1612	355	609	332	196	285	163	1316	548	753	594	254	102	134	1466	362	623	574
AT3G01600	anac044	0	4	3	54	4	16	0	0	0	0	0	7	11	0	0	3	5	146	9	17	26	7	4	7	0	19	32	0	0	0	8	0	7	9	0
AT3G01610	CDC48C	170	83	151	1361	574	313	631	42	61	30	337	133	145	342	56	48	14	164	52	208	210	37	91	41	255	222	250	227	126	12	63	435	94	39	199
AT3G01620	AT3G01620	2	0	1	54	6	1	0	0	0	0	0	0	0	8	3	0	6	1	0	0	0	0	0	0	0	10	12	0	0	0	0	279	4	0	508
AT3G01630	AT3G01630	0	0	0	0	0	0	0	0	0	0	0	0	0	0	1	0	0	0	0	0	0	0	0	0	0	6	0	0	0	0	0	274	0	1	435
AT3G01640	ATGLCAK	230	123	144	1147	588	598	765	51	118	92	726	351	222	320	52	34	47	213	202	188	165	92	51	46	779	213	224	196	66	80	32	712	109	137	237
AT3G01650	RGLG1	166	126	134	1318	494	388	357	117	196	149	848	536	326	618	79	57	26	302	404	319	129	158	112	98	767	336	409	525	131	137	60	857	224	321	384
AT3G01660	AT3G01660	0	0	0	0	0	0	0	0	0	0	0	0	0	0	0	0	0	0	0	0	0	0	0	0	0	0	0	10	5	0	1	0	0	0	0
AT3G01670	AT3G01670	0	4	7	15	88	6	1	44	2	0	2	0	74	0	245	149	136	194	31	320	716	586	725	389	4212	587	745	293	234	579	460	12	1683	1170	3
AT3G01680	AT3G01680	0	0	5	1	3	0	0	145	25	51	143	82	276	132	276	217	376	3296	109	685	1550	299	358	282	139	1391	759	0	9	517	193	1	1345	735	9
AT3G01690	AT3G01690	68	51	97	587	164	154	191	51	31	35	153	74	168	210	344	117	143	1192	214	298	391	386	432	239	4670	859	905	1189	615	598	374	3945	681	952	1530
AT3G01700	AGP11	0	1	0	20	0	10	1	2	0	0	9	0	0	0	0	0	0	1	0	12	6	1	0	0	0	3	3	9	0	0	2	4028	1	0	4408
AT3G01705	AT3G01705	0	0	0	0	0	0	0	0	0	0	0	0	0	0	0	0	0	0	0	0	0	0	0	0	0	0	0	0	0	0	0	0	0	0	0
AT3G01710	AT3G01710	32	3	35	141	93	45	92	0	0	0	2	0	0	0	0	0	0	1	0	26	0	7	17	1	234	16	1	57	10	0	0	139	0	0	33
AT3G01720	AT3G01720	1033	588	363	4049	2322	1702	2327	931	1831	1354	4279	5929	2529	4891	238	317	252	2335	2756	1171	969	396	404	303	2246	1597	1026	911	465	285	159	1691	498	718	1019
AT3G01730	AT3G01730	2	6	1	0	6	3	5	43	105	61	210	299	582	388	6	28	1	162	790	32	12	2	1	0	0	42	0	2	0	0	0	0	0	0	0
AT3G01740	AT3G01740	746	393	756	4246	2142	1777	2848	110	88	148	704	241	254	458	212	122	116	685	289	507	384	305	250	178	1949	598	606	787	299	230	268	2067	369	543	519
AT3G01750	AT3G01750	53	16	14	141	58	87	104	43	13	22	257	49	75	110	12	0	0	0	20	9	0	8	8	7	0	11	16	29	23	0	27	2	19	51	6
AT3G01760	AT3G01760	4	7	0	0	6	13	0	27	81	54	146	149	111	162	5	6	3	0	21	50	16	7	0	0	1	51	19	15	2	0	0	0	0	4	1
AT3G01770	ATBET10	310	117	310	2703	597	548	571	70	51	33	537	90	109	225	149	81	82	1371	95	294	169	312	283	87	2446	323	416	1042	503	238	371	3945	349	549	1283
AT3G01780	TPLATE	823	433	476	3401	2088	1922	2108	236	314	386	2067	1141	514	729	235	199	168	570	518	452	414	293	346	254	1933	910	706	1100	357	316	303	1454	495	735	933
AT3G01790	AT3G01790	494	294	524	2875	1916	1349	1799	51	30	38	282	142	100	104	45	24	30	383	64	134	111	79	83	36	668	225	277	224	71	17	48	292	113	141	47
AT3G01800	AT3G01800	122	127	141	1492	566	367	541	52	14	24	256	81	126	37	39	52	43	854	75	108	81	56	105	50	251	194	165	204	96	62	23	449	121	123	11
AT3G01810	AT3G01810	192	80	103	624	200	238	380	163	155	81	457	146	728	522	223	247	237	1516	971	578	768	144	134	159	753	674	279	353	214	99	46	341	286	81	325
AT3G01820	AT3G01820	200	116	221	1204	667	512	579	77	58	23	248	85	182	141	110	90	40	522	294	230	138	106	50	65	728	357	333	219	86	42	58	586	90	223	206
AT3G01830	AT3G01830	0	0	0	0	0	0	0	40	1	0	0	0	0	0	56	2	1	0	31	0	22	111	0	0	0	11	0	10	98	11	0	54	25	2	0
AT3G01840	AT3G01840	0	0	0	0	0	0	0	1	0	0	0	0	0	0	0	0	0	0	0	0	0	1	0	0	0	0	0	0	0	0	0	0	0	0	0
AT3G01850	AT3G01850	106	52	60	592	298	261	234	44	73	47	295	189	210	258	66	72	29	270	182	197	202	117	103	81	1069	272	297	423	137	167	101	745	159	270	396
AT3G01860	AT3G01860	0	0	4	28	10	18	4	50	27	7	104	60	97	49	47	32	18	210	108	132	160	92	67	55	1319	415	195	196	73	34	63	182	219	127	126
AT3G01870	AT3G01870	0	0	0	0	3	0	4	0	0	0	0	0	0	0	4	0	0	0	0	0	0	0	0	0	0	0	0	27	3	0	0	0	0	0	239
AT3G01880	AT3G01880	0	0	0	0	0	0	0	0	0	0	0	0	0	0	0	0	0	0	0	0	0	0	0	0	0	0	0	0	0	0	0	0	0	15	0
AT3G01890	AT3G01890	80	61	116	727	271	241	250	7	29	16	119	75	52	61	33	13	11	367	12	65	30	26	33	20	103	130	101	105	74	121	34	508	50	103	217
AT3G01900	CYP94B2	77	39	32	156	147	152	154	18	44	48	81	92	37	165	0	1	0	1	45	12	0	2	0	0	10	0	0	0	4	1	0	81	0	0	0
AT3G01910	AT_SO	894	471	531	4912	2277	1990	2580	372	591	537	2485	1235	1167	1710	434	451	337	2865	1702	1509	1082	700	797	526	5493	1944	2240	2149	771	704	573	4324	855	1898	1936
AT3G01920	AT3G01920	7	10	22	92	40	37	78	5	5	7	53	17	19	29	28	9	2	17	5	10	59	14	19	5	235	70	101	39	40	23	9	579	31	40	66
AT3G01930	AT3G01930	304	137	111	891	607	588	659	235	260	289	1407	699	490	928	310	316	236	1776	473	1108	726	547	401	450	1885	717	1336	771	582	345	254	2638	565	857	1191
AT3G01940	AT3G01940	2	1	1	28	11	7	6	2	1	1	32	12	44	17	4	5	8	104	13	49	60	9	7	8	29	28	93	1	0	5	9	3	27	36	0
AT3G01950	AT3G01950	36	23	12	220	61	73	96	138	75	71	413	154	684	345	435	400	306	2012	605	2144	1369	938	973	619	4407	1310	2398	905	416	702	450	2310	1066	739	719
AT3G01960	AT3G01960	0	0	1	5	0	0	0	0	0	0	0	0	0	9	0	0	0	0	0	2	0	0	0	0	0	0	0	3	0	0	0	0	0	5	0
AT3G01961	AT3G01961	0	0	0	2	0	0	0	0	0	0	0	0	0	0	0	0	0	0	0	0	0	0	0	0	0	0	2	0	0	0	0	0	0	1	0
AT3G01970	WRKY45	1	0	2	2	35	8	36	4	3	11	15	27	69	71	11	24	9	32	191	53	82	54	41	11	674	108	162	477	56	22	6	682	139	97	480
AT3G01980	AT3G01980	145	104	104	1248	591	380	586	43	110	79	519	243	216	289	88	81	48	780	392	296	219	65	55	31	645	251	154	238	52	15	13	172	171	154	67
AT3G01990	ACR6	1	1	3	30	2	8	0	0	0	3	0	4	27	0	3	4	11	132	58	1	12	33	16	3	50	46	67	50	4	2	2	19	17	5	11
AT3G02000	ROXY1	0	0	21	94	16	18	26	0	0	0	0	0	0	0	0	0	0	1	0	0	0	2	0	1	3	0	2	0	0	1	0	0	0	0	13
AT3G02010	AT3G02010	25	22	45	275	119	31	17	1	0	0	0	6	0	0	4	0	6	0	0	0	0	3	7	0	0	63	0	81	0	0	0	0	0	8	0
AT3G02020	AK3	0	0	0	1	1	0	0	0	0	0	0	0	0	0	8	0	0	0	0	0	23	30	0	0	91	0	0	49	3	0	0	7	0	0	0
AT3G02030	AT3G02030	10	10	14	124	45	46	33	1	0	0	4	1	0	1	0	2	6	12	0	5	5	23	5	14	0	30	26	90	8	0	15	133	55	59	31
AT3G02040	SRG3	155	77	101	703	276	301	361	99	22	51	159	88	134	97	128	54	83	566	147	237	85	173	87	115	538	204	195	169	131	108	82	952	35	114	541
AT3G02050	KUP3	83	41	96	617	371	319	597	33	29	5	292	27	109	47	45	55	40	347	59	210	131	104	98	54	923	230	246	224	187	52	20	581	116	268	217
AT3G02060	AT3G02060	38	4	54	314	92	96	77	12	4	0	52	11	23	9	3	1	4	0	9	16	0	6	34	1	5	48	38	58	42	1	1	11	16	85	54
AT3G02065	AT3G02065	94	50	85	453	268	193	235	51	59	49	329	73	105	41	33	35	38	211	171	189	141	60	83	50	666	281	189	308	133	88	81	559	101	212	297
AT3G02070	AT3G02070	89	18	22	316	171	132	93	45	60	67	359	309	207	277	41	61	50	598	541	295	174	81	74	47	511	255	223	321	127	39	45	551	87	132	337
AT3G02080	AT3G02080	5096	3807	4965	49419	15788	14119	30554	467	557	539	5376	975	1221	1746	391	380	403	3659	684	1822	1147	482	719	420	7881	1954	3006	2906	581	385	387	4866	798	1267	1831
AT3G02090	MPPBETA	5773	3361	3402	23332	14788	12054	14332	3665	4979	3733	17382	10618	9307	12364	3153	3161	2648	16966	9369	11768	7360	5242	5191	3500	18382	12620	12941	12161	4593	4796	2891	16036	5279	9470	9955
AT3G02100	AT3G02100	0	0	0	0	0	0	0	0	0	0	0	0	0	0	0	0	0	1	0	0	0	0	0	0	0	0	0	0	0	0	0	0	0	0	0
AT3G02110	scpl25	15	10	10	34	55	0	56	3	9	0	0	0	1	0	0	0	7	0	0	7	0	0	0	0	224	8	0	27	1	0	0	186	0	9	30
AT3G02120	AT3G02120	104	72	127	705	164	198	487	0	0	5	2	0	0	0	1	0	0	0	5	10	110	122	116	105	682	97	179	321	125	67	21	913	417	132	407
AT3G02125	AT3G02125	0	0	0	0	0	0	0	0	0	0	0	0	0	0	0	0	0	0	0	0	0	0	0	0	0	0	0	0	0	0	0	0	0	0	0
AT3G02130	CLI1	87	22	38	228	140	132	115	55	50	14	38	71	74	224	86	15	48	55	110	175	185	87	44	24	400	140	153	178	277	50	24	485	137	115	205
AT3G02140	TMAC2	165	89	31	734	260	240	339	256	132	129	1090	406	270	387	312	67	47	478	415	312	279	268	126	74	467	173	311	92	260	110	67	294	83	227	41
AT3G02150	TCP13	2	0	0	0	0	0	0	21	0	1	0	0	23	13	33	1	0	0	0	16	37	28	0	9	0	8	52	72	18	15	0	11	15	28	9
AT3G02160	AT3G02160	8	8	8	111	39	88	91	4	0	0	4	9	11	0	0	2	3	0	50	4	18	11	2	4	0	10	19	12	19	25	18	21	3	14	20
AT3G02170	LNG2	562	228	253	1289	1157	862	1246	14	22	178	593	238	0	187	0	1	1	3	1	1	18	4	0	2	2	5	0	1	12	24	0	124	2	1	8
AT3G02180	SP1L3	691	418	335	3844	1497	1722	2053	152	197	275	2861	557	170	800	116	74	88	945	143	204	172	133	143	86	1540	297	285	444	237	186	127	1286	187	352	530
AT3G02190	AT3G02190	393	268	325	5822	1434	1161	2407	41	37	31	485	89	210	158	67	48	68	516	264	334	316	102	114	66	2067	363	464	444	80	70	90	1180	227	222	311
AT3G02200	AT3G02200	1507	975	1456	10156	4538	3812	4385	254	251	223	1471	796	690	758	251	232	235	1855	625	810	677	329	367	315	3210	1395	1136	1500	338	309	209	3111	416	747	1256
AT3G02210	COBL1	8	12	15	226	66	10	122	0	0	2	16	0	5	1	5	2	0	1	0	0	0	2	17	8	155	17	8	24	0	0	0	241	7	38	0
AT3G02220	AT3G02220	373	236	451	3036	1227	807	1656	85	36	34	361	69	188	158	132	71	41	789	115	242	127	157	132	110	805	402	344	408	192	69	95	791	150	195	251
AT3G02230	RGP1	9089	6794	4130	44754	24975	20573	26769	3675	9948	8142	37305	24996	6809	20351	595	1444	1326	10747	6544	3229	3332	683	854	674	5525	3757	2373	1918	647	903	456	5515	1608	1292	2356
AT3G02240	RGF7	14	10	4	3	3	26	1	134	204	138	673	362	462	513	66	93	112	1018	426	279	392	178	131	114	793	296	348	613	158	100	58	763	147	182	482
AT3G02242	AT3G02242	0	0	0	0	0	0	1	15	26	7	101	48	170	179	10	14	18	222	185	62	183	7	20	10	38	38	39	33	1	5	4	16	22	20	29
AT3G02250	AT3G02250	161	118	100	869	474	526	378	76	111	85	337	448	138	354	46	11	26	454	68	103	45	47	60	18	27	158	108	110	64	77	32	699	150	81	67
AT3G02260	LPR1	446	111	220	1842	718	667	522	294	169	145	697	658	328	677	346	203	268	1174	752	580	696	284	306	296	774	703	582	585	608	324	301	1627	767	655	874
AT3G02270	AT3G02270	0	0	0	0	3	0	0	0	0	0	0	0	0	0	0	0	0	0	0	0	0	0	0	0	0	0	0	0	0	0	0	0	0	0	0
AT3G02280	AT3G02280	84	63	88	1221	399	263	454	20	10	11	211	8	77	29	19	18	10	1	32	104	84	31	43	40	270	105	47	67	36	14	55	233	46	104	140
AT3G02290	AT3G02290	30	33	20	177	47	94	104	131	233	135	505	320	291	411	139	153	207	640	340	465	288	197	248	164	835	488	801	670	161	191	86	609	237	294	400
AT3G02300	AT3G02300	149	81	100	1714	508	386	515	81	166	105	820	373	344	439	75	121	84	801	489	347	294	110	277	66	549	413	286	208	66	150	58	991	236	242	289
AT3G02310	AGL4	0	0	0	0	0	0	0	0	0	0	0	0	0	0	0	0	0	0	0	0	0	0	0	0	0	0	0	0	0	0	0	0	0	0	0
AT3G02315	AT3G02315	0	0	0	0	0	0	0	0	0	0	0	0	0	0	0	0	0	0	0	0	0	0	0	0	0	0	0	0	0	0	0	0	0	0	0
AT3G02320	AT3G02320	188	132	145	1689	642	510	522	20	66	12	21	148	89	275	48	39	34	182	108	138	289	22	85	99	1170	207	225	181	119	76	44	190	45	199	119
AT3G02330	AT3G02330	11	12	14	173	83	66	127	5	2	0	0	0	0	0	0	0	0	0	0	19	0	6	2	0	82	4	39	51	26	0	0	0	0	0	0
AT3G02335	AT3G02335	0	0	0	0	0	0	0	0	0	0	0	0	0	0	0	0	0	0	0	0	0	0	0	0	0	0	0	0	0	0	0	0	0	0	0
AT3G02340	AT3G02340	133	85	65	589	241	262	321	48	113	83	342	187	215	210	69	100	86	393	260	422	243	133	157	56	644	342	510	464	221	158	101	1078	128	258	394
AT3G02350	GAUT9	1415	958	730	7199	4424	3231	4387	197	233	437	2133	1062	389	1147	313	288	167	2185	437	717	657	374	235	233	1692	793	705	914	481	283	211	2015	718	570	736
AT3G02360	AT3G02360	2103	1208	1370	6795	5215	4898	4891	1975	2144	1845	7474	4010	5521	5271	2563	2442	2386	10025	6950	8049	6072	2194	2187	2088	6220	9038	7164	5016	1727	1587	1346	5544	4474	4688	4003
AT3G02370	AT3G02370	2	2	0	42	5	30	18	0	0	0	32	2	7	0	0	0	0	0	0	1	0	2	4	0	115	0	1	9	0	3	0	25	0	6	56
AT3G02380	COL2	3	5	0	13	16	22	9	0	0	10	106	8	4	0	10	4	1	1	0	0	0	56	6	20	354	5	29	3	112	12	21	35	0	32	33
AT3G02390	AT3G02390	0	0	0	1	4	0	3	0	0	0	15	3	2	0	0	1	0	0	2	1	0	0	1	0	38	0	0	1	0	1	0	65	0	2	10
AT3G02400	AT3G02400	69	26	22	197	161	73	142	1	1	6	89	24	4	24	10	9	5	5	8	5	30	18	14	3	176	54	65	124	34	22	20	177	70	47	94
AT3G02410	ICME_LIKE2	3	1	2	13	20	21	3	4	4	12	4	12	0	12	0	0	0	40	0	0	0	0	0	6	0	5	0	19	2	0	0	0	0	8	298
AT3G02420	AT3G02420	576	415	300	3857	2030	1434	1776	175	274	242	1524	950	497	1014	253	188	221	1483	446	768	913	243	357	250	2918	982	946	796	243	181	137	1393	365	510	579
AT3G02430	AT3G02430	2	3	1	9	46	10	32	0	0	0	0	5	0	0	0	0	0	0	0	0	0	0	1	0	0	0	0	0	0	0	0	0	0	0	0
AT3G02440	TBL20	0	0	0	0	0	0	0	0	0	0	0	0	0	0	0	0	0	0	0	0	0	0	0	0	0	0	0	0	0	0	0	138	0	0	39
AT3G02450	AT3G02450	91	50	69	594	341	197	185	83	29	24	141	78	127	46	42	54	40	392	41	244	93	99	116	63	226	145	199	132	31	45	50	497	36	150	175
AT3G02460	AT3G02460	136	78	54	468	277	396	173	350	722	554	2419	1716	982	1869	165	131	172	2215	650	422	540	181	198	215	1457	533	545	692	191	163	102	1548	441	494	474
AT3G02468	CPuORF9	13	7	7	48	27	17	18	14	15	20	28	30	30	43	26	18	20	93	44	27	34	24	26	24	99	58	47	42	33	9	16	63	18	32	38
AT3G02470	SAMDC	8	2	4	46	27	13	18	3	1	4	24	12	33	31	11	6	10	51	34	41	40	17	0	7	108	34	35	45	9	6	7	77	10	17	27
AT3G02480	AT3G02480	1	1	0	11	8	9	4	2	0	1	0	10	3	13	3	5	0	0	7	3	13	17	3	3	107	16	22	110	9	154	0	204	10	6	158
AT3G02490	AT3G02490	96	94	83	1093	336	198	270	28	31	11	22	27	49	12	6	14	25	0	36	87	18	41	36	39	499	180	242	162	47	0	54	483	87	93	106
AT3G02493	RTFL19	1	1	0	0	0	0	13	3	0	2	18	1	38	3	8	5	3	91	57	15	21	3	4	7	66	20	28	3	3	18	8	163	14	2	6
AT3G02500	AT3G02500	0	0	0	0	0	0	0	0	0	0	0	0	0	0	0	0	0	0	0	0	0	19	0	0	89	1	2	0	10	0	4	297	0	3	10
AT3G02510	AT3G02510	18	20	25	102	49	36	0	27	20	27	0	38	17	1	31	16	5	21	9	43	51	24	2	26	110	43	25	163	47	14	11	533	31	32	68
AT3G02515	SADHU6_1	3	2	2	44	21	11	21	2	2	1	11	2	8	0	4	5	3	11	9	55	19	25	6	6	383	32	63	116	49	19	20	317	29	36	122
AT3G02520	GRF7	947	631	741	3730	2871	2392	2512	217	266	283	1327	777	620	781	234	228	181	944	542	966	486	327	383	309	1522	872	1162	1384	398	318	304	1580	411	917	1177
AT3G02530	AT3G02530	1299	947	1044	12339	5284	3255	5068	134	151	128	1333	451	361	471	157	111	72	1002	98	345	269	218	358	149	2323	813	907	996	315	188	145	1384	399	478	778
AT3G02540	RAD23_3	670	407	395	3417	1747	1585	1654	223	299	299	2218	979	558	1445	279	164	156	1399	406	328	560	310	387	326	3716	640	1073	1023	490	310	286	3439	404	878	1240
AT3G02550	LBD41	6	2	5	39	20	5	32	4	0	5	0	0	11	0	0	0	0	0	0	0	0	0	0	0	229	10	36	13	4	0	10	9	3	13	8
AT3G02555	AT3G02555	29	12	29	181	68	54	26	20	2	10	17	20	26	16	2	6	10	0	68	80	51	21	18	20	236	41	25	132	65	19	23	282	42	41	466
AT3G02560	AT3G02560	2659	1886	2924	19877	7449	6878	13615	243	250	252	1789	368	450	744	209	187	149	1243	243	733	417	208	290	175	2220	967	1129	1313	272	203	159	1281	408	477	938
AT3G02570	MEE31	533	331	273	3009	1453	1173	1548	169	205	424	1978	1342	394	1266	105	92	31	605	533	248	154	100	64	58	445	259	238	350	180	53	31	811	132	175	428
AT3G02580	STE1	862	622	431	4205	2540	2419	2369	352	620	634	4207	1847	1026	1784	358	320	275	1867	952	1399	795	490	361	325	3458	1211	1532	1222	408	385	266	2249	547	790	921
AT3G02590	AT3G02590	0	6	4	1	6	2	1	0	0	0	1	0	0	0	0	0	0	0	0	0	0	0	0	0	88	7	2	21	31	0	19	272	0	49	16
AT3G02600	ATLPP3	206	154	169	1557	734	634	962	78	75	111	878	276	264	371	74	97	94	605	244	559	301	177	129	125	1049	430	336	494	221	96	170	1331	257	428	374
AT3G02610	AT3G02610	11	0	4	59	11	18	5	4	3	3	46	1	54	18	3	14	27	192	34	69	16	27	24	23	120	57	39	91	32	18	25	147	17	76	41
AT3G02620	AT3G02620	31	32	17	90	48	34	70	11	55	99	257	137	263	242	3	6	3	197	37	217	1	25	0	11	63	16	8	39	26	1	15	52	17	25	11
AT3G02630	AT3G02630	791	488	603	3605	2346	2081	1855	69	76	76	616	158	220	151	124	73	114	284	91	563	238	205	285	228	900	542	981	673	309	174	252	1268	471	881	908
AT3G02640	AT3G02640	86	187	209	1567	531	449	837	0	1	25	2	0	0	2	1	1	4	66	4	127	93	112	204	277	1593	340	440	566	233	172	91	1975	1112	524	721
AT3G02645	AT3G02645	0	0	0	0	0	0	0	0	0	0	0	0	0	0	0	0	0	0	0	0	0	0	0	0	0	0	0	0	0	0	0	0	0	0	0
AT3G02650	AT3G02650	482	489	477	4882	1781	1274	2080	108	53	35	436	233	141	149	66	65	58	370	146	273	279	91	64	92	576	292	379	252	85	23	18	435	187	163	282
AT3G02660	emb2768	124	82	93	821	295	199	498	6	22	20	138	42	32	60	29	8	27	3	88	25	55	63	11	21	34	147	118	125	62	18	32	257	17	135	8
AT3G02670	AT3G02670	0	0	0	0	0	0	0	0	0	0	0	0	0	0	0	0	0	0	0	0	8	0	0	0	0	0	0	0	0	0	0	0	0	0	0
AT3G02680	NBS1	28	2	26	387	80	63	82	0	13	0	94	3	1	0	16	11	0	356	0	35	31	15	9	1	173	14	20	39	8	9	22	49	2	35	47
AT3G02690	AT3G02690	55	25	41	328	119	115	213	0	10	13	3	2	1	0	11	3	7	15	31	8	19	8	4	16	507	30	50	101	61	96	24	91	38	101	94
AT3G02700	AT3G02700	363	147	247	1693	645	798	1356	179	304	163	990	583	710	699	167	263	239	877	997	965	703	411	400	272	1976	820	1141	1126	305	319	252	1689	335	720	1470
AT3G02710	AT3G02710	221	148	140	1853	618	439	822	53	54	38	518	72	146	161	44	84	45	298	100	172	223	68	88	92	951	339	275	285	56	80	35	583	122	249	143
AT3G02715	AT3G02715	0	0	0	0	0	0	0	0	0	0	0	0	0	0	0	0	0	0	0	0	0	0	0	0	0	0	0	0	0	0	0	0	0	0	0
AT3G02720	AT3G02720	744	454	418	2934	1676	1414	1830	126	180	290	1260	591	128	716	32	29	43	377	84	177	64	96	81	52	798	182	121	447	200	69	38	1444	150	242	502
AT3G02730	TRXF1	11	6	8	8	17	33	38	2	3	2	50	13	8	0	15	2	0	258	23	21	18	12	21	27	288	35	60	57	31	21	31	166	72	64	107
AT3G02740	AT3G02740	304	150	202	1319	1187	875	735	202	193	182	841	545	504	498	228	194	252	1434	712	816	587	320	381	262	2212	940	760	1185	298	219	212	2285	690	602	1124
AT3G02750	AT3G02750	400	206	133	976	968	713	629	169	151	243	1281	724	624	1149	198	215	188	1654	706	644	907	379	355	205	2527	814	813	1021	485	362	188	2091	555	636	1085
AT3G02760	AT3G02760	509	278	512	4189	1669	1276	1769	85	121	88	360	242	235	450	89	105	99	725	200	307	298	198	230	144	2088	516	520	688	203	125	130	1220	273	295	456
AT3G02770	AT3G02770	393	216	166	1933	928	1043	1647	662	601	467	5071	1764	1084	2216	242	266	278	4599	1659	637	991	236	295	209	1935	675	646	653	456	258	87	2315	430	528	648
AT3G02780	IPP2	3403	1765	1969	13607	8993	8364	9855	1623	2251	2251	11006	5912	4379	7042	1446	1351	1258	8518	4394	4574	3648	1672	1967	1294	7270	5608	5724	4281	1306	1610	1117	4538	2490	3668	3364
AT3G02790	AT3G02790	431	250	357	4937	1354	1364	2895	46	61	86	986	160	167	330	57	28	27	333	69	188	153	92	69	67	1550	304	511	453	100	74	61	702	88	144	320
AT3G02800	AT3G02800	192	25	37	304	352	120	239	130	20	39	150	93	65	70	86	21	42	170	178	63	121	178	50	52	202	158	139	173	340	44	65	517	171	119	212
AT3G02810	AT3G02810	0	0	0	7	0	0	0	0	0	0	1	0	0	0	5	0	0	0	0	0	2	0	0	0	0	0	0	0	0	0	0	2805	1	3	2350
AT3G02820	AT3G02820	199	106	162	1987	545	478	709	7	6	10	6	25	17	70	20	14	7	0	0	50	18	26	36	13	573	70	195	199	107	101	62	493	80	189	255
AT3G02830	ZFN1	25	8	15	213	74	68	28	49	24	9	61	74	199	78	215	109	94	790	360	354	294	153	145	100	742	542	555	249	177	139	187	884	324	463	222
AT3G02832	AT3G02832	17	12	9	94	57	19	46	2	1	2	0	0	9	0	2	1	0	0	1	4	0	2	7	1	45	52	13	16	3	0	1	2	2	1	0
AT3G02840	AT3G02840	0	0	0	2	4	0	0	43	5	0	0	0	0	0	29	4	0	0	0	0	3	51	0	0	9	194	2	28	135	0	0	100	46	6	35
AT3G02850	SKOR	0	0	0	0	0	0	0	13	0	17	0	0	63	10	173	114	28	321	20	77	218	215	208	159	1073	152	1023	894	483	507	406	965	1439	1147	545
AT3G02860	AT3G02860	71	51	81	587	256	165	327	33	55	33	63	67	64	122	25	17	52	239	74	102	10	54	81	30	159	115	235	348	74	57	53	494	124	141	204
AT3G02870	VTC4	214	110	120	1274	508	474	606	58	29	57	440	152	163	199	116	30	36	327	104	92	182	112	81	39	576	219	263	154	97	40	65	624	215	142	173
AT3G02875	ILR1	306	144	189	1147	500	506	508	51	71	110	495	111	105	150	84	27	33	163	161	250	159	149	136	85	1534	273	327	933	253	188	124	1662	245	522	725
AT3G02880	AT3G02880	644	444	218	2151	1148	1269	1472	1333	1917	1423	9878	4305	3023	5385	514	723	503	5159	3445	2716	1844	697	718	430	2782	2725	1992	1896	919	501	438	2654	1114	1402	1301
AT3G02885	GASA5	0	0	0	0	0	0	0	0	0	0	10	2	37	8	0	0	0	0	0	0	0	0	0	0	0	6	0	4	0	1	0	0	0	0	0
AT3G02890	AT3G02890	40	27	31	412	195	47	220	1	22	14	36	56	73	40	31	22	56	15	7	107	73	43	38	35	225	94	81	11	147	29	24	328	134	60	143
AT3G02900	AT3G02900	661	315	481	3170	1634	1581	1783	72	54	150	533	256	106	327	45	33	66	499	123	62	53	67	55	50	368	187	174	138	78	64	95	496	70	137	172
AT3G02910	AT3G02910	423	205	160	1379	757	548	760	286	274	173	1829	634	648	751	420	388	271	3075	1097	1136	1024	427	595	269	2851	1388	1069	640	254	587	128	1146	435	708	656
AT3G02920	ATRPA32B	127	45	90	800	320	213	329	20	21	9	154	50	50	83	37	8	16	209	40	66	143	27	60	49	301	220	144	196	23	40	6	241	17	81	5
AT3G02930	AT3G02930	35	16	12	66	79	82	43	0	0	4	0	15	35	61	3	2	8	0	6	2	0	5	4	2	2	2	11	0	0	18	32	437	5	39	39
AT3G02940	MYB107	0	0	0	0	1	0	4	1	0	16	21	12	75	111	25	25	63	74	65	402	128	43	67	48	439	225	362	213	142	33	26	263	140	97	158
AT3G02950	THO7	255	126	148	1509	781	577	876	43	79	67	307	228	156	298	50	17	36	221	112	177	136	66	102	97	1202	240	239	363	66	85	128	943	70	200	314
AT3G02960	AT3G02960	0	0	0	0	0	0	0	0	0	0	0	0	0	0	0	0	0	0	0	0	0	0	0	0	0	0	0	0	0	0	0	0	0	0	0
AT3G02970	EXL6	0	0	0	0	0	0	0	0	0	0	0	0	0	0	0	0	0	0	0	1	0	0	0	0	0	0	0	0	8	0	0	563	0	0	889
AT3G02980	MCC1	37	34	46	488	191	128	181	7	0	19	30	19	0	11	0	2	1	0	8	18	16	9	8	2	91	7	3	29	1	6	6	66	0	47	34
AT3G02990	ATHSFA1E	33	5	26	212	71	81	148	3	0	3	0	10	0	1	9	0	0	40	42	33	3	18	3	1	167	20	31	52	12	32	0	106	20	12	36
AT3G03000	AT3G03000	93	35	15	171	121	106	163	273	436	260	1190	794	1004	1183	95	141	110	914	856	384	389	132	156	72	919	439	281	315	120	109	85	957	151	197	282
AT3G03010	AT3G03010	98	65	88	926	370	267	395	22	23	16	186	46	101	120	12	4	23	83	97	84	60	22	21	10	337	155	56	120	34	14	17	409	68	58	121
AT3G03020	AT3G03020	9	2	1	4	9	4	25	4	4	6	40	11	38	49	26	8	21	109	44	40	48	29	9	1	41	10	53	42	20	16	11	3	19	9	34
AT3G03030	AT3G03030	103	70	76	720	222	98	289	28	21	9	152	81	74	36	18	3	15	1	9	31	9	10	7	7	417	26	18	71	37	3	10	0	36	37	47
AT3G03040	AT3G03040	125	66	68	695	234	205	239	30	0	15	77	24	68	79	88	30	43	448	38	64	87	58	64	40	599	178	251	274	89	48	44	774	84	249	169
AT3G03050	KJK	1607	916	597	6769	3883	2834	4119	1221	1516	1353	5794	6445	1797	3821	493	230	151	1069	2623	1037	915	700	347	189	1466	934	897	1112	988	273	197	731	408	767	926
AT3G03060	AT3G03060	206	96	135	2271	561	382	511	18	19	18	80	44	50	16	51	42	16	217	51	102	127	9	22	9	82	246	54	95	12	0	12	73	22	23	28
AT3G03070	AT3G03070	1526	790	843	7885	3215	3481	4803	924	1345	1181	7231	2954	3177	4066	1074	942	968	6962	3742	3706	3098	1317	1406	1034	9033	3943	4301	3254	1263	1251	868	6368	2412	2752	2427
AT3G03080	AT3G03080	0	0	0	0	0	4	0	0	0	0	0	0	11	0	0	0	0	0	0	0	0	0	0	0	0	0	0	0	0	0	0	0	0	0	30
AT3G03090	VGT1	35	33	36	419	147	136	253	26	3	18	134	33	12	63	20	6	0	0	9	0	0	13	19	3	413	52	20	88	22	4	26	8	58	57	245
AT3G03100	AT3G03100	1389	926	907	9002	4573	4078	5680	1113	1704	1395	8954	3950	4705	5736	1376	1274	1247	10469	5670	5082	4156	1885	2027	1303	13267	5177	6144	5464	1761	1664	1126	10629	2753	3945	4777
AT3G03110	XPO1B	114	43	94	765	359	225	415	28	4	24	94	53	67	4	34	4	8	34	29	53	94	20	91	21	441	167	90	69	39	3	113	325	6	66	115
AT3G03120	ATARFB1C	88	55	46	451	223	195	233	33	41	15	103	70	195	145	50	124	78	542	285	313	341	125	128	100	876	413	335	505	113	119	96	446	163	263	237
AT3G03130	AT3G03130	207	176	319	2068	601	324	503	0	1	0	0	0	0	0	10	0	0	0	0	94	75	24	191	30	413	174	195	375	66	37	35	5	240	307	239
AT3G03140	AT3G03140	156	73	60	691	287	375	335	29	3	13	362	113	99	163	20	27	18	148	58	131	68	57	17	35	345	147	112	96	56	72	30	713	84	97	188
AT3G03150	AT3G03150	435	282	419	2732	1093	1018	1670	72	35	76	355	106	227	284	218	67	108	921	153	315	399	403	283	321	3287	489	951	2389	421	379	642	2995	736	1644	2109
AT3G03160	AT3G03160	1477	826	969	9215	3652	3387	6230	336	458	638	4463	1650	790	1328	245	178	189	1491	1257	826	724	288	316	159	2480	765	1000	792	237	258	144	1336	555	524	604
AT3G03170	AT3G03170	96	19	126	768	216	220	462	50	34	42	135	26	161	110	69	50	56	343	71	154	48	30	71	54	428	350	283	176	12	11	35	88	75	38	32
AT3G03180	AT3G03180	61	41	27	256	166	223	218	17	42	61	318	130	71	253	46	33	29	239	142	119	96	38	44	36	354	129	124	130	30	5	17	218	62	102	105
AT3G03190	ATGSTF11	0	0	0	0	0	2	0	0	0	0	0	0	0	0	7	0	0	0	0	0	7	13	0	0	0	0	0	0	1	4	0	0	15	0	0
AT3G03200	NAC045	18	9	8	69	75	85	37	0	0	0	0	0	0	0	0	4	0	0	0	26	0	28	21	20	196	11	58	144	7	3	19	0	39	130	1
AT3G03210	AT3G03210	96	82	66	956	330	390	365	28	85	80	229	170	162	394	41	58	59	776	211	252	232	58	117	80	434	232	228	100	33	45	110	801	202	102	139
AT3G03220	EXP13	170	100	137	1029	553	486	509	55	75	51	556	109	133	150	110	62	47	618	97	329	120	166	76	89	1089	325	505	366	193	108	173	1013	297	383	382
AT3G03230	AT3G03230	0	0	0	0	0	0	0	0	1	0	0	1	0	0	5	0	3	0	0	1	3	4	1	0	37	1	8	3	4	0	2	73	0	13	0
AT3G03240	AT3G03240	0	0	0	0	0	0	20	3	0	0	0	0	0	0	4	0	0	0	0	0	0	0	0	0	5	0	0	7	0	0	0	0	0	27	0
AT3G03250	UGP	4230	2192	1939	18802	10941	8989	10282	1234	2519	2753	13933	8264	2056	6362	552	406	361	3150	1394	1097	717	712	518	549	3252	1865	1159	1178	724	707	527	3184	1192	1311	1572
AT3G03260	HDG8	0	0	0	0	0	0	0	0	0	0	0	0	0	0	0	0	0	0	0	0	0	7	0	0	0	0	0	11	0	0	0	0	0	0	0
AT3G03270	AT3G03270	114	53	71	766	240	275	287	102	98	81	786	232	441	446	133	200	218	814	527	603	1049	175	341	137	766	902	624	309	114	183	101	407	538	296	207
AT3G03272	AT3G03272	3	7	0	5	2	0	0	1	0	0	0	1	0	0	0	0	0	0	0	2	3	0	0	0	0	0	0	0	2	0	0	0	12	0	0
AT3G03280	AT3G03280	91	22	29	97	71	78	97	58	75	67	161	100	195	131	60	65	72	207	467	207	121	98	46	55	187	156	127	132	23	13	12	53	23	41	29
AT3G03290	AT3G03290	5	12	4	59	14	28	81	21	17	35	46	129	75	88	1	5	7	146	124	25	14	0	0	1	9	6	0	4	0	8	0	0	1	0	6
AT3G03300	ATDCL2	18	19	23	372	162	68	88	23	31	18	32	39	12	66	27	23	31	20	66	3	2	28	10	26	0	43	0	101	18	6	9	199	42	35	13
AT3G03305	AT3G03305	249	136	119	1260	694	595	617	48	72	38	150	252	193	236	121	83	99	25	127	305	232	91	98	86	714	398	339	352	150	206	69	553	116	255	354
AT3G03310	ATLCAT3	125	74	88	1116	351	295	649	21	21	19	92	44	69	79	99	52	28	273	145	229	57	173	152	77	1900	248	432	538	224	278	233	3233	182	654	1035
AT3G03320	AT3G03320	242	212	213	2042	797	633	1016	33	16	78	384	109	92	188	61	10	50	170	58	74	58	46	26	30	378	107	154	82	54	36	24	522	42	90	119
AT3G03330	AT3G03330	289	181	243	1803	904	606	868	58	124	107	686	265	166	280	113	74	72	578	184	244	165	178	201	137	2146	247	398	578	283	202	185	1927	233	420	720
AT3G03340	UNE6	223	86	118	1069	537	414	551	67	131	60	360	235	152	311	41	86	68	424	243	343	152	107	148	72	749	383	307	395	159	93	72	899	166	323	394
AT3G03341	AT3G03341	0	0	0	0	0	0	0	2	0	0	0	0	0	0	9	0	0	0	0	0	0	0	1	1	0	12	41	2	1	2	0	0	0	2	2
AT3G03350	AT3G03350	6	1	8	73	41	28	32	7	8	11	45	27	23	33	3	8	2	81	10	15	26	9	11	13	124	33	34	98	17	15	3	207	19	55	44
AT3G03360	AT3G03360	52	18	29	174	110	86	99	7	27	26	172	71	42	93	23	14	25	176	27	41	92	24	29	57	278	68	90	219	41	34	28	366	72	116	63
AT3G03370	AT3G03370	0	2	0	11	12	9	7	2	0	1	17	13	22	13	2	0	3	38	1	14	12	9	5	4	72	9	37	18	3	0	10	19	1	16	1
AT3G03380	DegP7	781	406	480	4373	1560	1374	2008	211	254	194	1566	602	683	1211	278	305	294	1316	635	739	791	633	588	495	5547	973	1411	1619	655	664	334	2390	690	1165	2217
AT3G03400	AT3G03400	0	0	0	0	0	0	0	0	0	0	0	0	0	0	0	0	0	0	0	0	0	0	0	0	0	0	0	0	0	0	0	0	0	0	0
AT3G03405	AT3G03405	0	0	0	0	0	0	0	0	0	0	0	0	0	0	0	0	0	0	0	0	0	0	0	0	0	0	0	0	0	0	0	0	0	0	0
AT3G03410	AT3G03410	0	0	0	0	0	0	0	0	0	0	0	0	0	0	0	0	0	0	0	0	0	0	0	0	0	0	0	0	0	0	0	0	0	0	0
AT3G03420	AT3G03420	268	88	177	2565	991	605	1003	56	37	52	555	152	239	166	78	70	83	949	367	287	173	74	118	33	685	308	261	293	111	58	47	803	100	123	286
AT3G03430	AT3G03430	0	0	0	0	2	0	0	0	0	0	0	0	0	0	3	0	0	0	0	1	0	0	0	0	1	0	0	0	0	0	2	584	0	0	246
AT3G03440	AT3G03440	4	7	1	4	9	5	0	12	16	23	54	38	60	16	26	24	30	178	49	170	109	42	39	15	196	105	92	99	57	33	44	87	180	47	32
AT3G03450	RGL2	167	126	332	1609	441	469	673	27	22	19	63	5	41	87	31	33	38	495	52	17	42	10	37	11	204	76	32	56	24	16	4	0	82	20	63
AT3G03456	AT3G03456	0	0	0	0	0	0	0	0	0	0	0	0	0	0	0	0	0	0	0	0	0	0	0	0	0	0	0	0	0	0	0	0	0	0	0
AT3G03460	AT3G03460	17	24	31	272	99	77	83	11	6	4	29	17	22	38	4	6	13	255	4	39	0	0	22	19	76	25	21	51	16	0	0	70	7	6	98
AT3G03470	CYP89A9	12	5	6	60	25	24	11	38	34	19	426	73	82	108	55	28	12	310	78	139	64	63	48	31	800	103	151	271	87	61	87	608	91	68	239
AT3G03480	CHAT	0	0	0	0	0	0	0	0	0	0	0	0	0	0	0	0	0	0	0	0	0	0	0	0	0	0	0	0	0	0	0	0	0	0	0
AT3G03490	PEX19_1	120	63	69	773	353	300	217	69	95	57	306	191	178	213	85	71	74	225	198	330	191	116	109	97	1331	357	553	464	129	158	119	1510	188	422	346
AT3G03500	AT3G03500	173	152	227	314	1412	336	555	0	18	13	26	14	0	22	2	6	3	0	31	19	21	19	2	5	0	30	0	1	0	0	0	0	1	4	7
AT3G03510	AT3G03510	0	0	0	0	0	0	0	0	0	0	0	0	0	0	0	0	0	0	0	0	0	0	0	0	0	0	0	0	0	0	0	0	0	0	0
AT3G03520	NPC3	39	48	12	7	121	128	25	540	722	428	2592	1605	1065	1811	533	426	440	5370	632	1238	1070	459	678	250	4748	1365	913	1371	745	463	325	5357	912	1137	1675
AT3G03530	NPC4	8	0	5	0	2	12	28	5	11	3	31	9	13	1	1	9	0	0	19	18	0	27	0	13	579	48	48	340	31	26	88	866	68	219	252
AT3G03540	NPC5	0	0	0	1	0	0	0	0	0	0	0	0	0	0	0	0	0	0	0	0	0	0	0	0	0	0	0	0	0	0	0	0	0	0	0
AT3G03550	AT3G03550	277	158	129	889	603	665	576	97	137	153	1744	421	309	634	179	138	104	950	410	496	296	146	112	55	1109	380	218	254	59	67	79	578	242	176	208
AT3G03560	AT3G03560	136	84	79	1065	686	501	478	40	53	72	264	342	191	434	115	50	85	60	382	203	119	71	99	37	648	300	294	366	113	47	97	842	237	170	298
AT3G03570	AT3G03570	303	199	224	1901	976	826	1282	151	228	141	1160	524	678	978	170	147	115	160	418	593	390	167	221	85	1293	582	485	507	188	165	125	1005	122	317	632
AT3G03580	AT3G03580	22	32	13	468	70	50	44	2	11	0	1	0	18	25	5	0	0	0	0	21	2	14	12	2	632	6	5	72	17	0	5	5	0	4	35
AT3G03590	AT3G03590	74	33	63	441	149	158	258	15	8	14	89	31	73	10	41	11	23	267	30	47	33	24	21	10	397	41	116	49	30	27	17	514	47	73	119
AT3G03600	RPS2	498	347	354	2636	1656	1504	1695	106	182	172	900	487	423	452	102	97	99	863	340	448	298	86	149	141	608	546	647	284	114	139	132	523	312	272	224
AT3G03610	AT3G03610	147	62	58	642	353	298	395	76	111	92	331	239	321	350	90	181	140	998	392	634	552	189	256	213	1232	675	596	492	121	125	104	602	242	430	431
AT3G03620	AT3G03620	0	0	0	0	0	0	0	1	0	0	0	5	0	0	0	0	0	0	3	0	0	0	0	0	0	0	0	0	0	0	0	0	0	0	0
AT3G03626	AT3G03626	0	0	0	0	0	0	0	0	0	0	0	0	0	0	0	0	0	0	0	0	0	0	0	0	0	0	0	0	0	0	0	0	0	0	0
AT3G03630	CS26	28	22	44	363	133	38	131	7	0	1	32	6	27	29	1	5	5	0	0	42	22	4	6	2	186	114	128	14	17	0	0	0	24	8	0
AT3G03640	GLUC	204	167	195	1246	795	650	657	41	61	64	95	155	131	192	54	136	50	126	167	208	145	114	154	147	353	249	459	386	126	68	68	561	294	292	183
AT3G03650	EDA5	7	5	12	25	68	9	27	0	0	1	0	0	1	0	0	6	0	2	0	0	0	3	0	0	45	5	4	55	27	0	19	52	0	27	76
AT3G03660	WOX11	0	0	0	0	0	7	0	16	20	0	15	9	37	81	1	0	4	129	0	25	12	0	0	5	0	22	12	0	4	1	0	0	17	6	0
AT3G03670	AT3G03670	0	0	0	0	0	0	0	0	0	0	0	0	0	0	0	0	0	0	0	0	0	0	0	0	0	0	0	98	0	0	0	0	0	0	221
AT3G03680	AT3G03680	272	252	202	1396	667	461	673	7	0	15	3	33	3	1	4	1	8	1	1	43	134	22	51	12	29	28	105	217	83	33	28	159	140	79	147
AT3G03690	UNE7	211	67	116	1405	740	630	502	19	8	24	353	76	108	83	30	28	38	15	60	151	73	60	50	31	104	151	151	164	101	9	39	338	74	124	152
AT3G03700	AT3G03700	0	0	0	0	0	0	0	1	2	1	0	0	0	0	2	2	3	0	0	0	0	2	0	1	0	0	0	0	7	0	0	0	0	0	0
AT3G03702	AT3G03702	0	1	3	39	4	10	6	2	1	0	4	11	5	15	0	1	1	21	13	10	7	0	2	0	21	4	21	8	1	3	0	34	8	13	14
AT3G03710	RIF10	54	45	76	650	181	123	71	22	5	14	78	30	109	31	41	37	25	8	1	230	70	68	39	25	184	264	215	123	58	82	21	772	103	156	82
AT3G03720	CAT4	258	176	149	1141	785	681	674	205	370	263	1005	1034	826	1279	153	242	207	1004	1141	913	1052	261	377	219	1508	991	731	711	366	340	271	1254	491	657	708
AT3G03726	AT3G03726	0	0	0	0	0	0	0	0	0	0	0	0	0	0	0	0	0	0	0	0	0	0	0	0	0	0	0	0	0	0	0	0	0	0	0
AT3G03730	AT3G03730	0	0	0	0	0	0	0	0	0	0	0	0	0	0	0	0	0	0	0	0	0	0	0	0	0	0	0	0	1	0	0	0	0	0	0
AT3G03740	ATBPM4	258	130	181	1667	783	556	807	72	146	86	345	249	202	348	77	139	97	813	160	358	464	147	161	165	826	552	298	308	177	146	95	663	374	278	475
AT3G03750	SDG20	71	36	53	477	144	129	137	44	22	18	181	48	55	102	22	24	5	69	45	102	62	25	26	22	233	29	95	89	43	16	6	695	34	51	49
AT3G03760	LBD20	0	0	0	0	0	0	0	0	0	0	0	0	0	0	1	0	0	0	0	0	0	0	0	0	0	0	0	0	0	0	0	0	0	0	0
AT3G03770	AT3G03770	43	30	29	382	120	76	161	26	17	8	92	39	63	45	44	22	48	94	72	98	119	46	53	84	424	263	204	191	50	20	20	59	227	79	212
AT3G03773	AT3G03773	127	103	149	1361	631	441	663	21	19	1	92	40	76	89	43	13	40	297	64	74	85	55	74	89	878	120	288	376	97	91	60	916	175	187	193
AT3G03776	AT3G03776	0	0	0	0	0	0	0	0	0	0	0	0	1	1	0	3	0	0	0	5	0	1	1	4	0	7	4	11	2	0	0	0	1	12	0
AT3G03780	ATMS2	1826	981	687	6495	5849	4480	5609	2472	1579	1167	10070	4548	9290	8706	1962	2680	3315	22478	7217	11876	12998	1104	1331	1437	6683	10783	3276	4022	661	520	462	2649	2529	1981	2689
AT3G03790	AT3G03790	238	102	225	1285	480	500	606	91	118	138	282	384	368	405	93	58	94	579	423	146	212	115	142	85	869	369	428	351	230	65	121	952	275	369	421
AT3G03800	SYP131	0	0	2	0	0	0	0	1	2	0	0	0	20	0	2	1	2	8	12	12	19	0	0	0	0	3	0	0	0	0	0	779	0	0	685
AT3G03810	EDA30	210	78	83	747	437	416	439	50	54	99	526	325	259	395	79	71	60	515	358	323	284	114	158	92	499	477	344	392	87	87	37	492	301	332	281
AT3G03820	AT3G03820	0	0	0	0	0	4	0	0	0	0	0	0	0	0	0	0	0	0	0	0	0	0	0	0	0	0	0	0	0	0	0	0	0	0	0
AT3G03826	AT3G03826	0	0	0	0	0	0	0	0	0	0	0	0	0	0	0	0	0	0	0	0	0	0	0	0	0	0	0	0	0	0	0	0	0	0	0
AT3G03828	AT3G03828	0	0	0	0	0	0	0	0	0	0	0	0	0	2	0	0	0	0	0	0	0	0	0	0	0	0	0	0	0	0	0	0	0	0	0
AT3G03830	AT3G03830	0	0	0	0	0	0	0	0	0	0	0	0	0	0	0	0	0	0	0	0	0	0	0	0	0	0	0	0	0	0	0	0	0	0	0
AT3G03840	AT3G03840	0	0	0	0	0	0	0	0	0	2	6	3	0	0	0	0	0	0	0	0	0	0	0	0	0	0	0	0	0	0	0	0	0	0	0
AT3G03845	AT3G03845	0	0	0	0	0	0	0	0	0	0	0	0	0	0	0	0	0	0	0	0	0	0	0	0	0	0	0	0	0	0	0	0	0	0	0
AT3G03847	AT3G03847	0	0	0	0	0	0	0	0	0	0	0	0	0	0	0	0	0	0	0	0	0	0	0	0	0	0	0	0	0	0	0	0	0	0	0
AT3G03850	AT3G03850	0	0	0	0	4	0	0	0	0	0	1	1	0	0	0	0	0	0	0	0	0	0	0	0	0	0	0	0	0	0	0	0	0	0	0
AT3G03852	AT3G03852	0	0	0	0	0	0	0	0	0	0	0	0	0	0	0	0	0	0	0	0	0	0	0	0	0	0	0	0	0	0	0	0	0	0	0
AT3G03855	AT3G03855	48	23	39	168	103	85	10	57	54	23	252	47	69	154	44	56	70	246	65	65	82	83	107	88	254	80	203	193	49	56	41	260	40	93	87
AT3G03860	ATAPRL5	377	261	190	1955	841	845	918	230	416	277	2083	790	762	601	289	205	246	2476	612	1133	829	381	430	278	2546	975	1083	1222	428	321	305	2059	692	734	805
AT3G03870	AT3G03870	57	25	6	123	106	153	202	53	11	69	392	121	168	160	91	45	92	491	96	145	27	178	125	101	993	148	423	1084	430	193	104	2068	178	342	617
AT3G03880	AT3G03880	111	62	61	821	300	266	331	25	17	29	210	50	144	105	62	32	85	380	174	120	120	113	88	93	1197	266	437	364	131	67	98	684	150	194	367
AT3G03890	AT3G03890	153	77	75	769	376	375	432	85	101	90	274	271	354	443	129	220	178	663	601	983	534	278	231	254	1602	663	831	834	291	184	225	1397	240	613	584
AT3G03900	APK3	19	17	21	170	81	74	45	13	8	10	122	35	32	41	22	16	0	95	22	40	16	11	10	11	131	59	79	42	2	8	11	171	3	45	14
AT3G03910	GDH3	0	0	0	3	14	8	0	0	0	5	0	4	0	0	1	1	3	0	27	4	0	0	2	0	0	1	0	42	0	0	0	0	0	0	0
AT3G03920	AT3G03920	849	708	1162	11094	3035	2333	6172	46	37	46	364	67	229	183	78	87	56	431	193	494	192	130	171	67	1900	765	704	674	106	68	40	658	186	194	289
AT3G03930	AT3G03930	1	0	0	0	0	0	0	0	0	0	0	0	0	0	0	0	0	0	0	0	0	0	0	0	0	0	0	0	0	0	0	0	0	0	0
AT3G03940	AT3G03940	473	293	343	2147	1394	1046	1241	141	187	208	739	685	290	524	190	75	178	405	298	583	441	310	244	196	1052	689	558	793	168	165	148	622	427	695	702
AT3G03950	ECT1	191	107	145	1641	489	318	720	27	23	33	129	58	96	106	104	25	51	353	114	315	137	147	194	80	1324	306	651	689	194	50	107	1345	248	357	261
AT3G03960	AT3G03960	2330	1663	1794	15333	7111	5205	7567	190	142	214	1753	548	500	618	189	100	93	1329	150	657	366	245	279	197	1991	1034	1235	961	343	135	74	1610	506	579	664
AT3G03970	AT3G03970	19	28	57	299	111	121	146	29	8	12	77	41	78	47	28	24	28	52	57	88	59	43	70	53	91	90	170	141	33	15	68	263	202	150	152
AT3G03980	AT3G03980	156	84	170	1253	401	358	577	33	10	21	183	28	66	112	52	29	38	881	108	193	94	110	116	93	691	224	282	66	107	80	147	515	200	348	157
AT3G03990	AT3G03990	246	50	81	892	435	403	533	510	241	186	1694	660	1570	1172	837	479	610	6363	2119	2923	2047	950	869	1056	8546	2643	2929	3068	1072	657	763	5774	1482	2215	2191
AT3G04000	AT3G04000	7	1	7	20	15	12	7	0	0	1	0	10	13	11	8	11	4	38	5	70	2	25	4	21	278	19	0	52	42	7	26	420	0	46	49
AT3G04010	AT3G04010	60	27	6	44	29	55	0	329	587	395	1363	1068	1298	1464	382	424	368	2279	1687	986	1113	473	414	283	673	1248	883	747	245	208	205	605	446	543	531
AT3G04020	AT3G04020	41	30	39	551	200	135	197	8	0	5	0	7	8	22	10	3	1	85	10	42	34	10	7	9	98	59	68	138	24	6	13	109	39	21	72
AT3G04030	AT3G04030	0	0	0	1	3	0	0	13	10	7	0	9	59	52	23	18	42	376	72	79	138	27	53	23	347	162	70	46	15	45	7	631	199	17	233
AT3G04040	AT3G04040	20	5	2	68	23	19	41	9	1	0	0	30	22	11	4	2	0	0	15	18	21	7	8	17	143	29	13	33	9	7	1	203	14	39	33
AT3G04050	AT3G04050	0	3	0	0	3	0	0	5	22	10	0	25	22	36	6	7	0	24	61	22	15	0	7	0	2	10	19	24	11	0	0	0	11	10	0
AT3G04060	anac046	45	12	10	11	97	19	39	120	61	61	180	144	539	401	150	314	298	807	938	874	418	177	402	238	613	811	752	579	169	193	88	307	66	303	433
AT3G04070	NAC047	1	0	0	1	0	0	0	3	0	4	1	0	36	10	33	27	22	120	21	150	142	77	69	35	126	167	208	451	143	65	85	459	177	183	338
AT3G04080	ATAPY1	766	579	457	4473	2381	1954	1943	183	354	409	2798	1258	510	1010	141	157	115	1070	445	542	527	215	214	111	953	682	535	351	260	305	93	1317	469	385	310
AT3G04090	SIP1A	1274	854	639	5727	3299	2881	4120	638	996	690	4600	2181	1833	3000	767	655	691	5803	1890	3170	2650	1038	1192	775	5504	3354	4230	3549	829	886	681	4850	1978	2630	2926
AT3G04100	AGL57	0	0	0	0	0	0	0	0	0	0	0	0	0	0	0	0	0	0	0	0	0	0	0	0	0	0	0	0	0	0	0	0	0	0	0
AT3G04110	GLR1	1	0	0	0	0	0	0	0	1	0	0	5	4	0	1	7	2	66	54	37	9	36	65	42	110	109	89	242	123	31	17	458	33	128	309
AT3G04120	GAPC	49692	32263	26748	228565	144497	122252	165223	14562	24673	23399	123872	68999	55303	67849	18236	24234	19769	125093	70065	91867	56851	20763	26122	17948	110486	107409	77225	57212	19784	20350	13537	90309	28022	47588	46105
AT3G04130	AT3G04130	35	42	43	266	148	85	125	5	24	6	73	35	43	0	0	14	22	0	0	74	0	6	4	0	198	39	98	44	10	10	34	0	43	22	0
AT3G04140	AT3G04140	57	48	24	318	111	90	142	22	120	58	440	161	96	188	27	35	63	257	74	95	86	39	52	29	63	193	120	30	31	39	23	23	18	99	37
AT3G04150	AT3G04150	0	0	0	0	0	0	0	0	0	0	0	0	0	0	0	0	0	0	0	0	0	0	0	0	0	0	0	0	0	0	0	0	0	0	0
AT3G04160	AT3G04160	33	10	8	354	128	54	48	0	7	11	0	1	0	1	4	7	17	30	8	19	59	0	63	9	231	53	44	54	13	1	7	252	1	60	140
AT3G04170	AT3G04170	0	0	0	0	0	0	0	0	0	0	0	0	0	0	0	0	0	0	0	0	0	0	0	0	0	0	0	6	0	0	0	0	0	0	0
AT3G04180	AT3G04180	0	0	0	0	0	0	0	0	0	0	0	0	0	0	0	0	0	0	0	0	0	0	0	0	0	0	0	0	0	0	0	0	0	0	0
AT3G04181	AT3G04181	0	1	3	14	8	1	10	0	4	3	2	16	6	15	0	1	1	0	16	25	4	2	0	2	16	23	21	11	4	4	4	0	0	15	34
AT3G04184	AT3G04184	0	0	0	0	0	1	2	0	0	0	1	0	0	0	0	0	0	0	0	0	0	0	0	1	10	0	0	3	0	0	0	0	1	7	0
AT3G04190	AT3G04190	0	0	0	0	0	0	0	0	0	0	0	0	0	0	0	0	0	0	0	0	0	0	0	0	0	0	0	0	0	0	0	0	0	0	0
AT3G04200	AT3G04200	0	0	0	0	0	0	0	0	0	0	0	0	0	0	0	0	0	0	0	0	0	0	0	0	0	0	0	0	0	0	0	0	0	0	0
AT3G04210	AT3G04210	0	0	0	0	0	0	0	0	0	0	0	0	0	0	0	0	0	0	0	0	0	0	0	0	0	0	0	0	0	0	0	0	0	0	0
AT3G04220	AT3G04220	0	0	0	0	0	0	0	9	0	1	1	19	28	0	3	3	0	372	91	13	2	10	0	2	136	6	1	0	48	0	0	225	32	0	0
AT3G04230	AT3G04230	255	162	240	2954	617	570	1215	75	85	49	797	142	170	142	40	51	101	679	215	192	196	67	59	53	853	238	189	158	41	57	8	499	119	87	84
AT3G04240	SEC	333	177	206	1936	1103	641	1217	219	156	197	1029	421	528	1158	202	163	205	2736	455	607	580	291	187	267	5101	784	858	1444	602	312	107	5061	558	1062	1819
AT3G04250	AT3G04250	0	0	0	0	0	2	0	0	0	0	0	0	0	0	0	0	0	0	0	0	0	0	0	0	0	0	0	0	0	0	0	0	0	0	0
AT3G04260	PTAC3	56	21	44	231	123	60	182	7	0	3	101	0	36	15	17	15	14	75	27	89	8	45	70	7	325	134	22	171	25	18	73	233	77	68	177
AT3G04270	AT3G04270	0	0	0	0	0	0	0	0	0	0	0	0	0	0	0	0	0	0	0	0	0	0	0	0	0	0	0	0	0	0	0	0	0	0	0
AT3G04280	ARR22	0	0	0	0	0	0	0	0	0	0	0	0	0	0	0	0	0	0	0	0	0	0	0	0	0	0	0	0	0	0	0	0	0	0	0
AT3G04290	ATLTL1	0	0	0	0	0	0	0	0	0	0	0	0	0	0	0	0	0	0	0	0	0	0	0	0	0	0	0	0	0	0	0	0	0	0	0
AT3G04300	AT3G04300	5	1	0	4	2	19	4	13	19	8	43	23	40	38	8	3	8	11	21	62	53	36	19	42	605	68	72	171	25	5	40	223	20	140	44
AT3G04310	AT3G04310	25	16	5	157	36	21	80	2	1	9	29	5	0	4	6	1	1	135	2	23	25	2	14	10	0	10	29	26	9	8	0	250	17	21	56
AT3G04320	AT3G04320	737	366	707	2893	3173	2162	3797	38	17	60	100	71	153	153	23	71	25	215	442	43	188	5	14	5	1	39	2	1	8	20	0	1	11	4	1
AT3G04330	AT3G04330	24	24	59	98	243	47	114	0	1	0	1	0	0	0	0	0	0	0	0	0	0	0	0	0	0	0	0	0	0	0	0	0	0	0	0
AT3G04340	emb2458	180	72	84	774	578	323	363	34	19	11	1	44	35	44	27	7	44	0	14	27	102	90	50	47	299	83	114	153	47	52	26	386	22	102	185
AT3G04350	AT3G04350	143	69	105	619	209	295	503	377	354	332	2181	863	759	1487	213	205	262	761	530	658	559	409	391	320	4035	657	1178	1500	511	301	251	3200	307	809	1181
AT3G04360	AT3G04360	4	0	11	43	6	2	0	4	4	2	2	5	30	19	0	0	12	2	0	1	2	10	5	0	24	6	0	1	1	0	0	108	0	2	269
AT3G04370	PDLP4	0	0	1	0	1	0	1	0	1	0	1	0	1	0	0	0	0	0	0	65	0	82	86	198	1264	65	381	786	299	185	289	2436	246	998	599
AT3G04380	SUVR4	71	40	60	352	216	230	178	3	47	6	61	56	46	48	0	6	5	14	64	9	0	0	1	9	68	16	1	39	2	1	1	0	4	40	0
AT3G04390	AT3G04390	0	0	0	0	0	0	0	0	0	0	0	0	0	0	0	0	0	0	0	0	0	0	0	0	0	0	0	0	0	0	0	0	0	0	0
AT3G04400	emb2171	9075	7425	8952	92810	36202	29291	61337	1002	1094	1190	11331	2998	2660	4161	999	754	780	7361	2458	4074	3057	970	1531	997	18234	5038	7160	5981	1253	818	884	9361	2317	3077	3693
AT3G04410	AT3G04410	0	0	0	0	0	0	0	0	0	0	0	0	0	0	0	0	0	0	0	0	0	0	0	0	0	0	0	0	0	0	0	0	0	0	0
AT3G04420	anac048	14	1	0	0	9	0	0	14	8	15	8	74	27	66	3	10	5	13	18	14	21	24	0	0	20	14	29	66	14	10	8	190	0	12	15
AT3G04430	anac049	0	0	0	0	0	0	0	0	0	0	0	0	0	0	0	0	0	0	0	0	0	0	0	0	0	0	0	0	0	0	0	0	0	0	0
AT3G04440	AT3G04440	1	1	1	10	1	0	0	0	0	0	0	0	0	5	0	0	3	0	0	1	0	1	0	0	0	1	0	0	0	0	0	0	1	2	4
AT3G04445	AT3G04445	0	0	0	2	1	0	0	0	0	0	0	0	1	0	0	0	0	0	0	0	0	0	0	0	2	1	0	5	0	4	1	16	0	0	2
AT3G04450	AT3G04450	0	4	2	41	7	0	0	0	0	0	0	0	0	0	0	5	0	0	0	4	0	1	1	0	59	0	0	0	0	0	0	0	0	4	0
AT3G04460	ATPEX12	79	26	61	439	291	206	289	44	34	41	86	80	124	136	88	19	41	373	150	320	122	92	66	75	442	213	344	230	120	77	59	861	124	184	276
AT3G04470	AT3G04470	638	336	436	2430	1623	1520	1328	240	220	320	2062	873	367	1044	173	158	99	1709	364	326	403	236	252	221	1442	704	561	607	376	110	187	713	449	424	781
AT3G04480	AT3G04480	584	262	234	3382	1323	1110	1240	228	425	240	1641	624	771	1046	239	318	308	3045	1104	1145	1147	336	427	138	1427	774	909	1021	294	287	196	2011	259	522	467
AT3G04485	AT3G04485	5	1	10	39	28	16	14	0	0	1	0	0	4	5	1	0	0	3	10	4	0	0	2	4	70	10	15	13	4	5	1	0	6	6	0
AT3G04490	AT3G04490	261	112	181	792	650	457	569	45	75	78	275	174	118	225	61	55	93	756	124	199	89	110	105	69	238	161	111	458	87	41	21	732	103	266	383
AT3G04500	AT3G04500	225	136	238	2178	914	525	653	85	83	153	637	242	275	276	91	94	147	1150	357	394	419	186	137	134	1271	477	648	489	134	91	116	709	273	401	425
AT3G04510	LSH2	0	0	0	0	0	0	0	0	0	0	30	0	0	0	0	0	0	0	0	0	0	0	0	0	0	0	0	0	0	0	0	0	0	0	0
AT3G04520	THA2	277	157	279	2149	831	747	1033	77	52	74	960	209	72	273	95	41	34	457	11	63	20	176	82	154	2207	109	340	381	152	227	175	1868	158	559	488
AT3G04525	AT3G04525	0	0	0	0	0	0	0	0	0	0	0	0	0	0	0	0	0	0	0	0	0	0	0	0	0	0	0	0	0	0	0	0	0	0	0
AT3G04530	PPCK2	28	4	2	96	5	26	43	19	42	17	154	40	63	17	33	61	87	331	193	91	45	42	68	82	914	51	151	175	51	115	32	603	27	145	319
AT3G04540	AT3G04540	0	0	0	0	0	0	0	0	0	0	0	0	0	0	0	0	0	0	0	0	0	0	0	0	0	0	0	0	0	0	0	0	0	0	0
AT3G04545	AT3G04545	0	0	0	0	0	0	0	0	0	0	0	0	0	0	0	0	0	0	0	0	0	0	0	0	0	0	0	0	0	0	0	0	0	3	0
AT3G04550	AT3G04550	8	1	4	72	11	10	38	5	7	5	21	21	18	15	12	10	21	60	5	8	85	56	47	13	106	83	62	6	36	12	22	138	14	32	82
AT3G04560	AT3G04560	279	131	212	1707	695	562	1010	142	112	114	834	423	340	641	114	98	85	754	278	281	267	107	118	127	1025	520	487	552	167	66	227	1972	367	356	386
AT3G04570	AHL19	340	198	291	2383	897	845	1230	226	328	232	1574	623	728	1049	265	281	301	1774	1062	934	734	250	336	267	2621	1259	891	1437	260	231	302	3916	443	925	1134
AT3G04580	EIN4	510	215	198	2373	1075	923	742	67	69	180	517	356	203	254	64	89	82	1033	250	208	232	158	138	77	446	260	441	214	133	100	137	576	87	133	288
AT3G04590	AT3G04590	60	55	64	418	261	123	219	95	54	56	634	183	204	361	30	108	55	409	314	180	336	91	98	51	733	435	392	332	89	139	92	543	94	235	220
AT3G04600	AT3G04600	378	294	465	3560	1353	1133	1506	87	48	93	399	156	217	331	108	121	75	660	245	264	305	137	215	136	978	485	566	508	220	195	90	843	249	290	514
AT3G04605	AT3G04605	275	187	153	420	485	511	523	82	72	50	749	176	414	495	80	140	97	357	422	380	144	185	198	99	421	461	322	345	92	150	140	519	274	156	317
AT3G04610	FLK	448	267	428	2379	1549	932	1306	98	97	73	392	230	240	243	71	76	70	559	152	443	362	167	215	103	1123	676	517	481	262	113	186	904	264	384	355
AT3G04620	AT3G04620	26	28	24	229	66	50	53	0	8	2	19	2	17	0	0	8	0	0	12	5	2	4	18	6	183	48	12	36	6	0	1	58	8	7	31
AT3G04630	WDL1	44	23	88	355	127	86	92	43	22	13	70	41	432	169	143	162	108	678	538	794	148	214	207	119	1408	365	214	664	213	122	163	1954	106	270	1068
AT3G04640	AT3G04640	7	5	16	134	22	18	39	203	22	23	121	23	254	102	241	28	46	768	580	278	297	349	89	117	1317	352	278	465	699	59	152	1350	199	221	362
AT3G04650	AT3G04650	4	13	29	87	33	21	35	5	17	8	1	9	120	36	46	36	26	240	35	219	122	89	80	30	185	248	162	234	69	75	50	360	98	129	231
AT3G04660	AT3G04660	0	0	0	0	0	0	0	0	0	0	0	0	0	0	0	0	0	0	0	0	0	0	0	0	0	0	0	0	0	0	0	0	0	0	0
AT3G04670	WRKY39	524	190	284	1971	1196	963	1096	614	526	410	2200	1439	2283	1921	647	539	756	5435	2659	2093	1672	839	688	758	6963	2298	2633	2957	1273	636	667	6202	1210	1667	2584
AT3G04680	CLPS3	180	166	241	1446	813	543	704	26	59	94	274	159	117	168	28	32	49	202	285	348	109	53	67	67	234	258	196	280	100	60	67	522	98	207	258
AT3G04690	ANX1	29	33	19	252	73	45	78	3	22	14	18	7	37	49	23	14	14	198	48	53	8	12	13	3	291	61	76	40	26	25	14	134	4	0	185
AT3G04700	AT3G04700	0	0	0	10	1	1	6	0	0	0	1	0	0	0	6	0	0	1	1	0	3	0	0	0	0	0	0	0	6	0	0	2075	0	1	1168
AT3G04710	TPR10	236	173	180	2531	768	384	560	33	52	20	241	84	141	98	50	65	44	796	143	224	308	23	82	20	367	310	164	59	30	45	20	54	82	56	72
AT3G04715	AT3G04715	0	0	0	0	0	0	0	0	0	0	0	0	0	0	0	0	0	0	0	0	0	0	0	0	0	0	0	0	0	0	0	0	0	0	0
AT3G04717	AT3G04717	0	0	0	0	0	0	0	0	0	0	0	0	0	0	0	0	0	0	0	0	0	0	0	0	0	0	0	0	0	0	0	0	0	0	0
AT3G04720	PR4	92	49	64	247	581	120	314	63	28	31	109	61	329	84	467	464	302	1400	498	2795	1212	1515	1621	883	14679	1645	3970	14385	2440	1501	759	20664	1163	3270	12584
AT3G04721	AT3G04721	0	0	0	0	0	0	0	0	0	0	0	0	0	0	0	0	0	0	0	0	0	0	0	0	0	0	0	0	0	0	0	0	0	0	0
AT3G04730	IAA16	1231	552	440	2532	2472	2406	1622	1839	1477	1839	7777	6133	3934	6351	1502	1103	989	7131	4528	3398	2724	1569	1112	1081	8338	3983	3910	3921	1351	1203	929	8233	1480	2222	3534
AT3G04732	AT3G04732	0	0	0	0	0	0	0	0	0	0	0	0	0	0	0	0	0	0	0	0	0	0	0	0	0	0	0	0	0	0	0	0	0	0	0
AT3G04735	RALFL21	0	0	0	0	0	0	0	0	0	0	0	0	0	0	0	0	0	0	0	0	0	0	0	0	0	0	0	0	0	0	0	0	0	0	0
AT3G04740	SWP	397	89	195	1282	543	597	589	177	52	97	759	243	188	407	189	95	157	818	117	409	296	148	245	118	1837	422	438	573	186	57	209	894	287	391	929
AT3G04750	AT3G04750	39	27	30	432	95	121	142	13	0	5	152	20	34	22	9	9	0	1	6	82	0	25	31	38	447	57	90	151	29	44	7	49	13	33	89
AT3G04760	AT3G04760	2	2	0	44	31	20	66	0	10	1	5	26	0	44	18	12	0	0	0	32	33	39	27	0	176	27	34	0	92	26	16	512	33	73	45
AT3G04765	MIR167C	0	0	0	0	3	0	2	0	0	0	1	2	0	2	0	0	0	0	0	0	0	0	0	0	0	0	0	0	0	0	0	0	0	0	0
AT3G04770	RPSAb	92	210	185	3649	966	459	625	5	1	11	118	17	41	75	16	20	11	129	56	31	5	7	10	4	196	74	109	74	4	1	2	31	4	17	39
AT3G04780	AT3G04780	731	407	495	3889	2339	2003	2893	253	235	275	1912	898	976	933	201	327	193	1759	1408	1228	942	287	325	245	1525	1083	1019	941	292	256	263	1661	506	615	714
AT3G04790	AT3G04790	282	200	190	1166	865	763	719	174	218	123	703	430	580	528	171	227	237	1542	830	554	517	252	181	221	731	616	560	372	222	259	126	600	362	403	369
AT3G04800	ATTIM23_3	0	0	0	0	0	0	0	0	0	0	0	0	0	0	0	0	0	0	0	0	0	0	0	0	0	0	0	0	0	0	0	0	0	0	0
AT3G04810	ATNEK2	171	145	188	1156	644	338	442	273	493	354	1593	946	967	1452	176	374	357	1306	1754	620	706	131	178	258	1013	913	610	627	165	168	96	912	217	466	305
AT3G04820	AT3G04820	163	136	130	1660	666	334	672	36	25	15	182	53	61	166	25	27	28	7	3	91	30	66	35	33	429	266	253	172	41	92	17	196	110	102	127
AT3G04830	AT3G04830	692	503	366	4221	2198	1960	2778	135	186	302	1775	812	398	1018	149	175	106	1446	499	374	455	117	202	163	1114	516	565	398	317	131	105	744	438	426	465
AT3G04840	AT3G04840	6826	5758	6581	65794	25453	19017	32482	668	757	675	7613	1706	1701	2411	548	685	559	4639	769	3142	1819	783	1143	629	8900	3817	4815	3059	598	447	470	4565	1356	1510	1361
AT3G04850	AT3G04850	48	35	61	515	157	140	253	1	20	1	37	11	28	1	4	22	46	0	27	155	160	26	35	59	283	265	242	374	19	75	61	215	279	87	118
AT3G04854	AT3G04854	0	0	0	0	1	0	2	1	0	0	0	0	0	0	0	0	0	0	0	0	1	0	1	0	2	0	1	7	0	0	0	6	8	3	7
AT3G04855	AT3G04855	0	0	0	0	0	0	0	0	0	0	0	0	0	0	0	0	0	0	0	0	0	0	0	0	0	0	0	0	0	0	0	0	0	0	0
AT3G04860	AT3G04860	14	11	12	118	61	64	88	18	21	7	22	52	76	112	13	7	19	85	29	31	84	8	37	18	176	0	79	28	3	5	4	175	23	37	48
AT3G04870	PDE181	67	52	38	189	150	126	190	86	77	103	225	269	385	180	138	142	129	1779	385	448	459	287	400	197	1220	750	674	930	267	241	285	1412	256	758	717
AT3G04880	DRT102	278	166	189	783	494	582	775	232	340	253	1427	524	610	748	285	296	177	572	830	804	560	386	394	275	1461	740	862	1166	418	310	252	2300	294	688	1043
AT3G04890	AT3G04890	41	15	22	164	59	42	119	26	25	10	150	51	42	40	65	19	15	175	38	38	28	20	50	11	467	59	37	110	94	26	31	922	46	83	243
AT3G04900	AT3G04900	0	0	0	0	1	0	0	1	2	0	0	7	4	4	0	1	0	0	0	1	10	1	0	0	0	5	0	0	0	0	0	0	1	0	12
AT3G04903	AT3G04903	0	0	0	0	0	0	0	1	0	0	0	2	0	1	0	0	0	0	0	0	0	0	0	0	0	4	0	0	0	0	0	0	0	0	0
AT3G04910	WNK1	652	316	231	2088	1519	1282	1404	285	531	449	2241	2025	603	2024	151	191	169	1035	690	547	335	179	169	115	584	766	329	93	114	59	85	409	368	166	425
AT3G04920	AT3G04920	4691	3369	4563	43836	16713	13268	26322	348	441	457	4448	1131	1011	1362	304	299	295	2644	810	1561	888	394	555	329	5214	2254	2759	2146	423	318	243	4007	811	798	1053
AT3G04930	AT3G04930	304	119	103	1275	389	454	584	205	208	143	822	419	396	560	154	129	130	357	333	474	253	214	233	124	2077	384	410	574	320	139	187	1395	368	269	634
AT3G04940	ATCYSD1	315	191	135	1973	864	898	1022	118	167	233	1832	588	337	778	242	168	157	721	332	499	379	228	262	160	2369	510	817	645	318	283	182	2063	526	649	873
AT3G04943	LCR41	0	0	1	0	0	0	0	0	0	0	0	0	0	0	0	0	0	0	0	0	0	0	0	0	0	0	0	0	0	0	0	0	0	0	0
AT3G04945	LCR18	0	0	0	0	0	0	0	0	0	0	0	0	0	0	0	0	0	0	0	0	0	0	0	0	0	0	0	0	0	0	0	0	0	0	0
AT3G04950	AT3G04950	56	65	81	609	285	187	258	7	7	7	137	20	31	80	7	11	6	282	7	26	8	10	5	1	152	30	30	33	6	0	2	104	2	12	4
AT3G04960	AT3G04960	0	0	0	0	1	0	0	0	0	0	0	3	0	0	8	0	0	0	0	0	0	0	0	0	0	0	7	0	2	0	1	0	7	0	0
AT3G04970	AT3G04970	91	45	56	498	295	180	175	18	16	30	139	98	69	107	47	48	40	321	103	104	92	67	54	64	837	202	159	196	78	44	32	271	101	172	122
AT3G04980	AT3G04980	31	10	13	155	150	61	5	0	7	3	30	19	3	19	2	1	0	0	22	82	140	11	26	10	211	19	8	42	20	9	33	2	51	38	0
AT3G04990	AT3G04990	0	0	0	0	0	0	0	0	0	0	0	0	0	0	0	0	0	0	0	0	0	0	0	0	0	0	0	0	0	0	0	0	0	0	0
AT3G04997	AT3G04997	0	0	0	0	0	0	0	0	0	0	0	0	0	0	0	0	0	0	0	0	0	0	0	0	0	0	0	0	0	0	0	0	0	0	0
AT3G05000	AT3G05000	510	362	304	3691	1631	1540	2793	177	263	207	1731	715	412	785	93	83	89	901	528	419	278	120	139	84	2034	400	559	606	207	112	90	1480	311	372	286
AT3G05010	AT3G05010	166	44	96	481	489	363	269	108	160	130	776	428	457	537	125	171	158	805	395	770	377	261	252	169	1531	569	548	626	148	179	171	1403	262	525	550
AT3G05020	ACP1	2600	1211	1586	7743	5712	5216	5503	149	99	347	1694	311	157	471	255	87	125	120	26	1140	604	897	579	1121	4163	1196	3026	4373	938	834	1879	3538	2486	5454	3401
AT3G05030	NHX2	84	24	40	416	180	115	135	9	13	20	318	69	70	44	67	56	24	976	35	123	48	76	62	56	384	81	142	229	45	53	78	692	130	117	221
AT3G05040	HST	196	90	161	866	505	340	368	164	115	94	104	189	241	507	31	70	94	432	138	260	175	94	148	33	503	209	365	216	154	38	54	511	204	199	102
AT3G05050	AT3G05050	291	153	116	1497	833	701	633	343	521	360	1588	1420	970	1451	135	213	154	1651	1172	561	677	239	292	103	826	940	582	593	241	224	108	1572	557	538	496
AT3G05060	AT3G05060	1368	1035	1845	13095	5751	3350	5738	136	121	75	461	151	514	368	198	181	97	627	82	979	350	144	172	126	2366	1673	1228	813	134	49	63	656	278	263	442
AT3G05070	AT3G05070	207	155	161	1579	807	640	1024	28	61	43	329	145	179	141	66	45	73	398	149	299	210	65	104	83	836	277	285	418	87	46	76	675	204	336	433
AT3G05080	AT3G05080	0	0	0	0	0	0	0	0	0	0	1	0	0	0	0	0	0	0	2	0	0	0	0	0	1	0	0	0	0	0	0	0	0	0	0
AT3G05090	LRS1	312	158	139	1748	917	669	642	182	139	201	798	548	476	704	169	266	220	1752	572	899	656	380	305	311	2379	630	1036	1423	453	159	243	983	403	773	1068
AT3G05100	AT3G05100	333	168	165	1401	888	681	1003	24	13	104	517	108	41	104	46	44	9	286	50	69	53	93	65	36	500	99	103	232	151	111	130	669	202	194	269
AT3G05110	AT3G05110	0	0	0	0	0	0	0	0	0	0	0	0	0	0	0	0	0	0	0	6	0	0	0	0	0	0	0	0	0	0	0	0	0	0	0
AT3G05120	ATGID1A	107	72	69	451	161	122	210	62	29	39	310	92	167	233	233	172	80	1247	221	535	665	291	234	166	2883	621	724	778	256	301	243	2415	473	763	807
AT3G05130	AT3G05130	50	40	50	431	228	161	177	7	11	14	0	6	52	32	20	13	32	0	10	39	33	24	35	12	30	82	99	29	7	2	6	24	20	39	35
AT3G05140	RBK2	0	0	3	64	0	2	16	1	0	4	10	0	0	0	4	0	0	0	0	0	0	2	0	0	133	55	32	66	0	4	0	275	0	0	302
AT3G05150	AT3G05150	519	302	119	1312	727	984	724	163	264	529	3440	980	94	1283	1	0	0	7	66	0	0	2	0	0	0	8	1	1	0	0	0	309	0	0	218
AT3G05152	AT3G05152	0	0	1	0	0	2	0	0	0	0	5	0	0	0	0	0	0	0	0	0	0	0	0	0	1	0	0	0	0	0	0	0	0	0	17
AT3G05155	AT3G05155	66	21	9	175	107	97	68	76	186	106	155	501	134	275	0	21	3	3	113	4	5	0	0	1	1	37	44	17	0	0	0	1	0	1	23
AT3G05160	AT3G05160	0	7	0	0	1	0	0	2	0	0	1	5	0	13	8	7	14	43	0	24	60	37	38	29	143	79	27	162	26	30	12	616	26	55	177
AT3G05165	AT3G05165	156	68	26	249	203	151	102	401	524	479	1524	1220	1743	975	755	900	1301	3117	2097	3060	1837	1424	1894	1324	4021	3881	4423	3194	1265	1005	644	4953	1369	2341	2317
AT3G05170	AT3G05170	94	45	23	192	230	203	233	91	165	162	582	632	429	729	76	122	154	1062	724	325	327	115	112	60	435	293	317	182	139	37	78	874	203	313	333
AT3G05180	AT3G05180	14	4	6	0	14	31	6	23	0	15	107	43	5	81	1	2	0	0	22	0	48	0	17	16	0	0	1	17	0	53	0	6	3	8	0
AT3G05190	AT3G05190	57	58	36	550	182	264	273	0	3	4	27	1	0	69	11	0	4	172	0	15	22	25	3	8	272	11	0	98	24	0	4	366	13	37	59
AT3G05193	AT3G05193	0	0	0	0	0	0	0	0	0	0	0	0	0	0	0	0	0	0	0	0	0	0	0	0	0	0	0	0	0	0	0	0	0	0	0
AT3G05200	ATL6	169	86	43	254	165	202	144	435	246	199	1005	320	954	749	519	339	258	1920	1007	928	864	883	551	312	2784	1334	1426	1422	1045	508	214	2872	580	545	1207
AT3G05210	ERCC1	108	46	48	458	146	188	179	53	95	52	283	95	201	248	58	76	50	315	190	187	105	95	87	50	755	262	302	215	129	97	46	525	98	165	325
AT3G05220	AT3G05220	97	49	49	329	250	161	287	38	62	108	569	217	216	327	155	50	93	361	246	210	343	122	80	67	724	260	216	467	178	82	75	951	178	167	398
AT3G05230	AT3G05230	601	325	352	3623	1619	1340	2559	104	115	207	959	430	266	357	85	88	57	715	378	233	147	112	116	54	603	249	383	351	139	108	94	905	352	236	286
AT3G05240	MEF19	35	7	7	93	19	21	55	3	0	0	0	0	33	0	2	8	1	61	0	10	0	0	0	3	74	11	92	2	14	20	6	122	5	9	0
AT3G05250	AT3G05250	53	29	42	378	117	92	137	11	3	11	176	50	47	65	36	39	33	142	121	74	41	57	69	28	823	69	161	168	92	38	11	644	43	140	187
AT3G05260	AT3G05260	4	0	0	1	0	5	7	0	0	0	0	0	0	0	0	0	4	0	2	0	0	0	0	0	0	0	0	5	1	0	0	1	0	0	0
AT3G05270	AT3G05270	145	79	40	263	286	249	271	35	58	93	325	306	260	324	32	15	52	736	121	105	134	62	77	70	202	187	166	240	79	22	40	335	180	179	340
AT3G05280	AT3G05280	604	466	331	3179	2258	1671	1963	143	183	286	1267	862	351	573	90	81	69	1165	578	269	281	165	127	136	1382	409	475	338	121	195	146	1331	360	358	358
AT3G05290	PNC1	193	113	176	1538	645	611	958	114	60	90	299	212	229	411	115	106	76	1063	253	312	338	117	118	129	1069	371	521	327	136	154	45	1466	230	328	496
AT3G05300	AT3G05300	0	0	0	0	0	0	0	0	0	0	0	0	0	0	0	0	0	0	0	0	0	0	0	0	0	0	0	0	0	0	0	0	0	0	0
AT3G05310	MIRO3	0	0	0	0	0	1	0	0	0	0	0	1	0	3	0	0	0	0	0	0	0	0	0	0	0	0	0	0	0	0	0	0	0	1	0
AT3G05320	AT3G05320	20	25	16	240	95	32	34	48	61	59	212	287	173	250	19	10	13	240	200	95	28	53	12	14	74	104	95	42	35	13	6	15	88	21	52
AT3G05327	AT3G05327	0	1	0	0	9	5	4	3	0	0	0	5	14	0	0	5	2	75	1	0	18	5	3	0	0	13	0	0	0	0	14	0	3	4	14
AT3G05330	ATN	26	33	42	236	115	72	218	0	0	0	0	3	17	1	0	0	4	0	1	17	35	17	25	21	616	105	81	66	12	23	15	147	61	28	48
AT3G05340	AT3G05340	20	5	9	152	50	8	13	0	0	0	0	0	0	0	0	0	0	0	0	0	0	0	13	0	0	0	26	0	0	0	0	14	33	2	0
AT3G05345	AT3G05345	1	0	0	8	5	2	2	0	0	0	0	0	0	0	0	1	0	0	0	14	2	5	3	7	67	7	19	40	0	0	4	16	11	11	12
AT3G05350	AT3G05350	80	30	58	722	164	153	348	68	54	22	292	108	177	200	49	38	47	866	78	157	154	55	90	49	483	147	128	208	109	40	36	441	94	216	399
AT3G05360	AtRLP30	28	5	13	133	106	23	42	57	33	39	123	111	242	185	76	65	169	763	323	518	497	194	176	161	658	549	543	560	178	178	229	502	107	347	582
AT3G05370	AtRLP31	0	0	0	0	0	0	0	0	0	0	0	0	0	0	0	0	3	0	0	0	0	0	0	0	0	0	0	0	0	0	0	0	7	0	0
AT3G05380	ATALY2	85	27	114	617	251	181	506	1	15	0	148	15	33	121	34	18	20	188	53	23	49	38	26	40	151	127	166	183	52	112	59	113	50	140	158
AT3G05390	AT3G05390	138	75	93	866	636	342	482	8	0	63	88	98	16	60	0	1	0	0	8	0	16	0	5	0	0	0	0	1	0	23	0	0	0	0	0
AT3G05400	AT3G05400	0	0	0	0	0	0	0	0	0	2	0	10	0	0	10	1	0	0	0	20	16	0	2	0	0	34	0	0	0	0	0	0	0	0	0
AT3G05410	AT3G05410	27	13	18	162	46	29	52	2	0	0	1	3	0	0	22	3	1	7	17	24	44	36	23	11	278	12	59	71	44	17	27	222	48	49	50
AT3G05415	AT3G05415	4	0	0	0	2	11	0	0	0	0	0	0	0	0	0	0	3	0	0	0	0	0	0	0	0	0	0	0	0	0	0	35	0	0	0
AT3G05420	ACBP4	1115	649	583	4384	3103	2674	2957	290	514	552	2519	2040	701	1641	152	167	176	801	830	634	396	260	262	187	1404	691	547	651	248	240	158	675	375	370	498
AT3G05425	AT3G05425	0	0	0	0	0	0	0	0	0	0	0	0	0	0	0	0	0	0	0	0	0	0	0	0	0	0	0	0	0	0	0	0	0	0	0
AT3G05430	AT3G05430	17	3	9	79	26	17	43	3	0	7	0	6	5	0	0	2	3	0	1	0	0	9	2	0	315	28	0	6	3	0	18	43	40	3	0
AT3G05440	AT3G05440	0	0	0	0	0	0	0	0	0	0	0	0	0	0	0	0	0	0	0	0	0	0	0	0	0	0	0	0	0	0	0	0	0	0	0
AT3G05450	AT3G05450	0	0	0	0	0	0	0	0	0	0	0	0	0	0	0	0	0	0	0	0	0	0	0	0	0	0	0	0	0	0	0	0	0	0	0
AT3G05460	AT3G05460	0	0	0	0	0	0	0	0	3	0	0	5	5	5	0	0	0	0	0	0	0	0	0	0	0	0	0	0	0	0	0	0	0	0	0
AT3G05470	AT3G05470	22	25	19	233	54	24	28	2	6	3	3	23	19	0	0	0	4	0	0	9	32	0	0	0	17	9	0	28	0	0	0	0	3	0	0
AT3G05480	ATRAD9	7	6	13	414	93	49	20	0	0	0	26	6	4	22	0	0	0	0	10	0	0	12	7	6	103	53	19	19	1	19	0	0	0	39	0
AT3G05490	RALFL22	400	312	253	2579	835	1352	1435	2999	5595	3134	23179	10691	13338	14399	1127	1360	743	10911	20307	6551	3250	664	497	297	3748	7073	1479	1935	734	316	223	3965	1495	816	1200
AT3G05500	AT3G05500	1188	806	893	6221	3131	2815	3870	401	313	305	1762	602	925	925	442	244	200	1618	973	981	840	451	497	562	3528	1303	1545	2475	611	610	615	3115	1148	1659	2127
AT3G05510	AT3G05510	109	35	76	359	268	246	226	6	24	19	71	62	104	4	41	26	0	212	59	71	60	46	5	31	339	131	140	76	49	7	5	782	28	95	84
AT3G05520	AT3G05520	200	78	126	1138	646	508	664	63	64	58	665	242	229	196	58	55	61	441	164	210	258	64	136	46	852	268	366	201	133	106	75	1155	113	330	367
AT3G05525	AT3G05525	0	0	0	0	0	0	0	0	0	0	0	0	0	0	0	0	0	0	0	0	0	0	0	0	0	0	0	0	0	0	0	0	0	0	0
AT3G05530	RPT5A	2073	1261	1745	6856	5165	4237	5124	724	1035	1051	2547	1959	1791	2617	855	730	928	3288	1687	1967	1561	1004	954	854	4740	2859	2473	3043	915	757	740	3421	1557	2087	2448
AT3G05540	AT3G05540	0	0	0	0	0	0	0	0	0	0	0	0	0	0	0	0	0	0	0	0	0	0	0	0	0	0	0	0	0	0	0	0	0	0	0
AT3G05545	AT3G05545	445	227	269	2735	1200	811	1214	263	180	263	2080	857	563	1279	274	205	173	1719	887	1022	550	305	349	225	3776	1025	660	974	429	257	194	2634	421	806	813
AT3G05550	AT3G05550	6	5	6	93	18	13	32	0	2	0	9	3	2	10	1	0	3	1	3	7	1	3	0	0	32	1	2	16	0	3	0	40	9	2	46
AT3G05560	AT3G05560	3749	3071	3827	39620	14691	12122	22349	399	405	405	3972	970	1073	1699	423	362	333	2936	483	1977	1031	315	558	358	5926	2121	2465	2180	394	355	207	2743	753	992	1109
AT3G05570	AT3G05570	130	71	96	306	274	244	198	48	50	58	227	121	107	126	31	33	39	226	172	76	69	26	38	37	129	138	110	93	40	22	32	112	81	66	54
AT3G05580	AT3G05580	141	123	60	626	227	264	206	435	388	233	1300	707	928	744	255	199	93	1075	1332	716	301	230	64	94	537	488	251	354	278	58	38	469	212	160	322
AT3G05590	RPL18	6609	5748	7148	56147	27088	20161	35539	675	744	766	7377	2180	1944	2697	800	669	575	3827	1090	3251	2389	799	1220	612	10787	4240	4373	4400	890	555	592	5313	1621	2433	2785
AT3G05600	AT3G05600	0	0	0	0	0	0	0	0	0	0	0	0	0	0	0	0	0	0	0	0	0	0	0	0	0	0	0	0	0	0	0	0	0	0	111
AT3G05602	AT3G05602	0	0	0	0	0	0	0	0	0	0	0	0	0	0	0	0	0	0	0	0	0	0	0	0	0	0	0	0	0	0	0	0	0	0	0
AT3G05610	AT3G05610	0	2	0	0	0	0	0	0	0	0	2	0	0	0	0	0	0	2	0	1	1	0	0	0	0	0	0	1	0	0	4	4768	0	3	6315
AT3G05620	AT3G05620	0	2	0	18	0	3	8	7	0	0	0	0	16	0	19	2	17	12	7	52	49	99	108	62	1344	14	106	0	1	134	46	1	209	198	0
AT3G05625	AT3G05625	0	0	0	10	4	2	0	0	0	0	0	6	0	0	0	2	0	176	0	0	17	0	0	12	0	17	47	0	13	25	0	3	13	19	11
AT3G05630	PLDZETA2	26	37	27	166	189	45	55	27	62	32	105	30	52	176	5	10	1	6	3	23	66	37	52	5	457	18	51	68	25	2	3	3	1	80	16
AT3G05640	AT3G05640	8	0	0	64	0	1	3	3	0	1	2	3	8	0	15	4	8	1	28	17	54	18	22	4	349	60	57	214	59	28	48	962	39	195	401
AT3G05650	AtRLP32	0	0	0	0	0	0	0	0	0	0	0	0	7	0	0	0	0	0	0	0	0	0	0	0	4	0	0	0	0	0	0	0	0	0	0
AT3G05660	RLP33	0	2	3	0	4	0	7	0	1	0	0	1	0	0	0	1	0	0	2	11	0	1	0	1	0	2	9	0	0	0	3	0	0	1	0
AT3G05670	AT3G05670	226	62	105	615	437	497	417	132	81	127	518	525	267	921	121	106	118	644	398	342	360	127	150	102	332	314	423	503	146	92	59	583	204	322	426
AT3G05675	AT3G05675	74	51	44	626	192	190	271	22	26	14	129	49	69	153	9	26	21	196	70	58	53	18	36	25	140	117	137	224	48	83	36	414	51	76	115
AT3G05680	EMB2016	444	55	221	1605	697	494	668	67	53	106	677	250	244	260	102	125	61	394	133	417	80	101	237	164	478	350	320	893	186	141	168	355	237	336	353
AT3G05685	AT3G05685	4	1	1	30	12	16	11	1	4	1	21	18	7	22	3	0	2	19	18	3	6	0	3	0	65	12	3	1	0	0	2	0	6	12	4
AT3G05690	UNE8	30	2	17	99	32	56	19	12	22	7	47	64	23	115	8	27	48	394	75	107	116	23	18	15	151	139	115	125	24	21	26	258	109	112	85
AT3G05700	AT3G05700	26	30	28	197	135	136	130	67	79	32	227	133	102	156	60	74	50	353	296	205	163	95	87	94	521	213	183	132	74	86	68	556	207	137	204
AT3G05710	SYP43	436	210	183	2023	1006	1017	1021	124	161	220	1200	655	359	722	118	84	70	705	418	317	179	171	108	94	965	360	398	271	99	108	103	865	172	291	347
AT3G05720	IMPA_7	0	4	1	0	3	0	0	0	0	0	0	0	0	0	0	0	0	0	0	0	0	0	0	0	0	0	0	0	0	0	0	0	0	0	2
AT3G05725	AT3G05725	0	0	0	4	0	0	0	0	0	0	0	0	0	0	0	0	0	0	0	0	0	0	0	0	22	0	0	0	0	0	0	1335	0	0	573
AT3G05727	AT3G05727	0	0	0	0	0	0	0	0	0	0	0	0	0	0	0	0	0	0	0	0	0	0	0	0	0	0	0	0	0	0	0	0	0	0	0
AT3G05730	AT3G05730	0	0	0	0	0	0	0	0	0	0	0	0	0	13	0	0	0	0	0	0	0	0	0	0	0	0	0	0	0	0	0	0	0	0	0
AT3G05740	RECQI1	84	5	34	397	91	69	111	1	1	4	0	4	0	0	4	9	10	0	0	0	0	14	18	21	6	50	27	109	3	0	14	0	30	61	2
AT3G05741	AT3G05741	0	0	0	0	2	0	0	0	0	0	0	0	0	0	0	0	0	0	0	0	0	0	2	6	0	0	0	0	0	0	0	0	0	0	0
AT3G05746	AT3G05746	0	0	0	0	0	0	0	0	0	0	0	0	0	0	0	0	0	0	0	0	0	0	0	0	0	0	0	0	0	0	0	0	0	0	0
AT3G05750	AT3G05750	120	37	52	289	102	39	76	2	0	1	18	30	18	4	11	8	1	5	64	18	88	23	38	22	234	103	76	35	32	1	0	69	21	45	49
AT3G05755	AT3G05755	0	0	0	0	0	0	0	0	0	0	0	0	0	0	0	0	0	0	0	0	0	0	0	0	0	0	0	0	0	0	0	0	0	0	0
AT3G05760	AT3G05760	293	198	234	2531	774	686	1110	55	44	76	352	151	133	179	87	61	72	830	152	174	178	84	129	108	2039	233	342	434	230	131	150	1995	234	364	633
AT3G05770	AT3G05770	1	0	0	0	0	0	0	0	0	0	0	0	0	0	1	0	0	0	0	0	0	0	4	3	0	0	0	0	0	1	1	22	20	1	2
AT3G05780	LON3	0	0	0	0	1	0	0	0	0	0	0	0	0	0	0	0	0	0	0	0	0	0	0	0	0	0	0	0	0	0	0	0	0	0	0
AT3G05790	LON4	0	0	0	0	2	4	0	0	0	0	0	0	0	0	0	0	0	0	0	20	0	0	0	0	0	0	0	0	0	0	16	0	0	0	0
AT3G05800	AIF1	27	17	1	38	19	86	36	125	213	115	812	503	179	674	37	32	19	162	217	83	120	17	2	10	126	98	11	14	8	17	2	0	7	24	34
AT3G05810	AT3G05810	239	180	219	2437	935	704	1324	41	44	30	153	82	93	90	31	40	19	124	79	136	130	62	40	41	879	151	178	235	57	23	22	377	149	97	93
AT3G05820	INVH	7	4	1	0	2	7	23	0	0	0	0	0	0	0	0	0	0	0	0	0	0	0	0	0	0	0	0	0	0	0	1	6	0	16	404
AT3G05830	AT3G05830	74	21	46	200	109	113	72	7	43	21	19	44	17	53	0	21	15	81	71	47	20	20	34	16	192	20	57	93	29	15	15	165	12	33	89
AT3G05835	AT3G05835	0	0	0	0	0	0	0	0	0	0	0	0	0	0	0	0	0	0	0	0	0	0	0	0	0	0	0	0	0	0	0	0	0	0	0
AT3G05840	ATSK12	305	176	159	1481	871	664	630	645	503	418	2953	1665	1595	2271	474	601	604	4376	1328	2490	1962	675	914	703	3074	2187	2234	2509	841	478	329	4258	1008	1346	2004
AT3G05850	AT3G05850	205	116	100	839	366	345	398	170	131	64	867	272	203	455	155	60	93	1101	218	328	112	162	116	71	523	422	397	354	181	148	161	686	232	327	315
AT3G05858	AT3G05858	0	4	0	0	2	6	5	13	51	23	167	133	32	164	13	5	8	51	108	22	13	34	11	8	88	14	22	36	22	25	1	52	49	25	38
AT3G05860	AT3G05860	2	2	0	0	0	6	0	7	44	19	23	87	28	95	1	1	1	0	24	25	7	0	5	0	0	9	0	0	0	0	0	0	0	0	0
AT3G05870	APC11	63	30	53	352	196	123	196	13	13	26	140	69	30	95	19	12	10	242	109	44	52	22	36	22	158	63	104	38	11	15	12	11	27	38	50
AT3G05880	RCI2A	136	84	88	871	456	574	835	850	870	806	6526	3143	6618	5199	3368	2155	2651	23848	12100	15385	13962	4605	5287	4029	34461	12769	19593	9912	3728	3357	3198	19243	8253	9811	8505
AT3G05890	RCI2B	3065	2189	540	7829	7656	9297	7217	4320	6421	6889	68725	22348	11461	29111	2150	1845	1667	21779	16594	8615	8765	1819	1619	1106	8423	7375	6526	2603	1233	929	771	5267	2995	2772	1683
AT3G05900	AT3G05900	198	98	36	195	264	396	411	304	303	459	898	907	353	1387	98	89	70	297	262	80	214	65	65	46	252	201	138	155	112	46	84	299	120	83	161
AT3G05905	AT3G05905	0	0	2	4	6	5	4	3	4	7	1	12	4	6	2	0	3	3	2	8	5	0	1	2	43	6	1	1	7	0	7	6	8	13	8
AT3G05910	AT3G05910	1692	857	716	7671	3832	3915	3650	526	636	881	5122	2331	1062	3420	227	220	209	2549	774	820	642	208	336	118	743	881	758	405	146	264	56	470	437	239	242
AT3G05920	AT3G05920	130	89	19	250	193	422	222	398	801	626	3679	2192	1304	2689	98	125	170	1679	1073	264	409	31	87	24	82	262	68	5	13	61	10	92	143	14	10
AT3G05930	GLP8	2	4	0	17	0	1	1	8	16	4	29	4	3	29	3	1	0	10	4	8	0	0	1	0	7	0	0	9	1	3	0	1221	0	1	1613
AT3G05932	AT3G05932	5	5	1	0	7	7	0	3	8	9	101	23	14	32	13	2	4	45	29	28	3	11	5	2	54	24	17	10	11	2	4	74	12	15	26
AT3G05935	AT3G05935	33	11	5	65	27	38	42	39	39	28	372	90	112	234	53	28	49	370	220	181	186	79	57	36	566	159	200	105	66	57	43	709	100	109	155
AT3G05936	AT3G05936	47	9	5	35	39	99	21	66	102	72	490	352	48	245	11	5	3	100	77	37	10	9	5	5	0	28	2	0	1	0	0	18	4	0	26
AT3G05937	AT3G05937	0	0	3	0	10	2	12	8	0	2	4	2	12	0	26	21	31	332	35	113	181	73	73	64	1027	142	381	461	172	67	113	850	161	370	584
AT3G05940	AT3G05940	139	76	74	550	392	400	358	37	60	27	399	167	64	259	88	36	11	270	55	272	142	51	98	64	997	202	321	324	103	89	35	508	153	191	360
AT3G05950	AT3G05950	0	0	0	0	0	0	0	0	0	0	0	0	0	0	0	0	0	0	0	0	0	0	0	0	7	0	0	0	0	1	0	2	5	0	2
AT3G05960	STP6	0	0	0	0	0	0	0	0	0	0	0	0	0	0	0	0	0	0	0	0	0	0	2	0	11	0	0	0	0	0	0	0	0	0	1
AT3G05970	LACS6	728	272	362	2312	1341	1266	1272	287	474	405	1487	894	887	1027	384	295	379	1466	815	1341	872	458	533	417	2409	1154	1740	1487	296	180	239	1112	438	1097	939
AT3G05975	AT3G05975	0	0	0	0	0	0	0	0	0	0	0	0	0	0	0	0	0	0	0	0	0	0	0	0	0	0	0	0	0	0	0	0	0	0	0
AT3G05980	AT3G05980	50	50	42	192	269	233	226	28	38	107	306	218	81	152	0	14	5	277	262	28	13	0	0	1	0	33	0	1	0	0	0	0	0	0	0
AT3G05990	AT3G05990	100	84	64	328	269	212	299	603	905	550	2151	1476	2236	1834	352	407	393	2377	1783	1490	974	542	439	402	2733	1194	1159	1170	499	482	406	2420	600	1007	1352
AT3G06000	AT3G06000	0	0	0	0	0	0	0	0	0	0	0	0	0	0	0	0	0	0	0	0	0	0	0	0	0	0	0	0	0	0	0	0	0	0	0
AT3G06010	ATCHR12	180	70	143	1079	496	322	397	67	32	21	155	84	87	154	96	52	59	377	124	214	158	64	79	115	769	266	312	357	54	61	75	411	185	157	493
AT3G06019	AT3G06019	0	0	0	0	0	0	0	0	0	0	0	0	0	0	0	0	0	0	0	0	0	0	0	0	0	0	0	1	0	0	0	0	1	0	0
AT3G06020	AT3G06020	0	0	0	0	0	0	0	4	0	0	0	0	13	0	14	8	3	0	0	2	29	9	0	12	1	0	66	51	25	0	1	76	9	15	65
AT3G06030	ANP3	160	74	174	560	307	226	584	3	2	0	1	11	0	35	13	18	1	0	3	27	28	53	85	48	1	83	54	138	12	45	13	30	95	114	45
AT3G06035	AT3G06035	631	404	517	4091	1510	1557	2257	137	165	143	876	492	624	822	378	391	343	2802	537	1144	1354	452	433	284	1904	1458	1299	862	485	247	159	971	991	529	678
AT3G06040	AT3G06040	722	482	708	6538	2537	1909	2931	88	81	107	728	304	265	341	112	69	65	706	273	280	228	51	97	80	976	381	366	324	69	67	49	759	153	264	230
AT3G06050	PRXIIF	851	447	541	4929	1467	1474	2641	443	626	472	3269	1044	1218	1643	531	451	340	3853	1384	1643	906	835	707	383	5769	1309	1635	2208	855	577	520	4855	861	1146	1845
AT3G06060	AT3G06060	527	257	329	3002	1575	1389	2060	108	305	269	1442	869	560	1075	79	68	32	286	506	266	290	111	115	58	298	255	296	355	160	80	114	1064	329	338	346
AT3G06070	AT3G06070	115	71	35	272	234	418	361	63	66	141	656	608	344	330	8	9	0	3	257	28	32	14	1	0	31	16	28	13	20	0	22	130	28	21	27
AT3G06080	TBL10	22	11	18	153	81	74	125	58	36	50	245	135	165	246	58	58	65	414	203	379	200	75	160	92	603	262	239	209	143	112	61	1238	103	272	285
AT3G06090	AT3G06090	0	0	0	0	0	0	0	0	0	0	0	0	0	0	0	0	0	0	0	1	0	0	0	0	0	1	0	0	0	0	0	0	0	0	0
AT3G06100	NLM6	0	0	0	0	0	0	0	0	0	0	0	0	0	0	0	2	0	0	0	0	0	0	0	0	0	0	0	0	0	0	0	0	0	0	11
AT3G06105	AT3G06105	0	0	0	0	0	0	0	0	0	0	0	0	0	0	0	0	0	0	0	0	0	0	0	0	0	0	0	0	0	0	0	0	0	0	0
AT3G06110	MKP2	97	49	91	924	283	167	261	36	24	50	401	79	192	212	77	37	110	1181	188	197	292	120	161	108	2126	301	407	553	165	151	129	1551	371	287	566
AT3G06120	MUTE	0	0	0	0	0	0	0	0	0	0	0	0	0	0	0	0	0	0	0	0	0	0	0	0	0	0	0	0	0	0	0	0	0	0	0
AT3G06125	AT3G06125	87	51	22	461	268	234	325	147	137	99	1429	568	861	748	335	280	250	2946	1851	1017	1156	276	225	182	2292	1101	973	714	308	242	133	1573	648	513	609
AT3G06130	AT3G06130	250	112	128	1400	342	458	780	149	120	70	531	247	222	285	24	46	41	494	96	84	210	9	10	7	356	30	59	11	9	36	23	52	43	35	112
AT3G06140	AT3G06140	124	56	109	579	270	280	412	28	36	70	524	171	66	158	14	20	8	28	2	59	29	37	12	14	214	37	44	36	18	12	26	69	6	65	84
AT3G06142	AT3G06142	0	0	0	0	0	0	0	0	0	0	0	0	0	0	0	0	0	0	0	0	0	0	0	0	0	0	0	0	0	0	0	0	0	0	0
AT3G06145	AT3G06145	1	1	0	7	2	9	0	5	2	1	41	1	0	1	12	1	0	51	16	11	19	10	3	1	174	13	11	51	19	2	3	78	12	5	15
AT3G06150	AT3G06150	202	98	57	499	316	304	387	47	125	157	895	389	116	235	49	4	9	18	164	32	42	43	53	13	371	88	144	51	51	16	34	348	39	27	394
AT3G06160	AT3G06160	0	0	0	0	5	0	1	0	0	0	0	0	0	0	0	0	0	0	0	0	0	0	0	0	0	0	0	0	0	0	0	0	0	0	1
AT3G06170	AT3G06170	205	106	103	724	356	349	536	183	249	212	1287	407	649	588	287	278	236	1763	506	1166	1076	541	494	356	3321	1278	1535	1743	563	457	271	2262	647	1097	1164
AT3G06180	AT3G06180	150	72	78	377	261	246	220	30	47	61	258	123	63	188	26	34	28	67	117	87	110	39	26	45	341	119	112	29	58	36	17	174	67	94	123
AT3G06190	ATBPM2	212	115	170	766	521	340	573	101	182	89	574	240	347	402	118	110	56	306	281	332	250	154	123	114	910	252	359	358	151	188	108	872	193	301	349
AT3G06200	AT3G06200	106	60	139	1044	429	281	626	38	86	32	246	96	140	201	53	47	67	449	173	104	104	58	75	59	933	214	295	183	77	159	49	678	113	162	222
AT3G06210	AT3G06210	95	17	59	402	141	143	244	10	23	11	124	30	39	45	31	42	7	6	70	27	23	12	8	42	113	55	55	97	77	23	29	292	9	26	74
AT3G06220	AT3G06220	0	0	0	0	0	10	0	0	0	0	0	0	0	0	0	0	0	0	0	0	0	0	0	0	0	0	0	0	0	0	0	0	0	0	0
AT3G06230	ATMKK8	0	0	0	0	0	0	0	0	0	0	0	0	0	0	0	0	0	0	0	0	0	0	0	0	0	0	0	0	0	0	0	0	0	0	0
AT3G06240	AT3G06240	191	86	113	1194	403	420	435	80	82	68	491	166	146	348	58	68	68	320	192	186	81	136	151	56	592	334	213	419	115	111	96	808	165	337	405
AT3G06250	FRS7	131	61	119	799	489	253	300	59	33	28	183	86	89	163	15	31	43	248	137	142	130	59	70	42	123	277	93	95	74	87	6	534	77	172	210
AT3G06260	GATL4	0	0	0	21	0	0	17	0	3	2	0	0	2	8	0	1	0	0	0	0	0	1	0	2	0	0	0	4	2	0	0	1219	0	3	1465
AT3G06270	AT3G06270	110	39	65	391	254	278	347	56	63	18	105	77	109	181	55	45	32	317	146	198	114	117	71	84	738	199	232	248	135	80	105	747	98	305	1009
AT3G06280	AT3G06280	0	0	0	0	0	0	0	0	0	0	0	0	0	0	0	0	0	0	0	0	0	0	0	0	0	0	0	0	0	0	0	0	0	0	0
AT3G06290	AT3G06290	65	37	98	760	274	111	169	40	39	23	113	69	80	165	47	9	14	278	113	132	140	46	61	71	832	139	146	69	63	17	57	1284	46	118	169
AT3G06300	AT_P4H_2	1579	980	750	5361	4492	3820	3903	901	1457	1797	5492	4786	2338	3685	454	516	517	1669	2633	2003	1589	659	599	357	2544	1783	1684	1363	548	503	286	2330	919	824	1283
AT3G06310	AT3G06310	384	273	282	2858	1127	1094	1666	94	112	150	1029	479	441	642	142	161	161	1462	721	754	564	136	248	136	1868	654	706	482	135	209	118	1804	434	484	510
AT3G06320	AT3G06320	335	202	295	1877	813	700	1209	19	46	32	175	71	98	101	27	37	18	193	115	112	100	40	27	36	209	179	223	136	27	27	29	33	44	55	23
AT3G06330	AT3G06330	65	28	19	284	85	82	149	41	43	80	568	234	280	397	97	66	60	657	392	203	219	146	155	106	1896	513	529	913	267	122	143	3057	397	439	1331
AT3G06335	AT3G06335	0	0	0	0	0	0	0	0	0	0	0	0	0	0	0	0	0	0	0	0	0	0	0	0	0	0	0	0	0	0	0	0	0	0	0
AT3G06340	AT3G06340	87	54	81	828	288	135	278	41	37	16	66	79	130	98	51	20	39	268	126	164	87	120	75	36	475	119	182	177	90	70	51	299	33	230	237
AT3G06350	EMB3004	628	369	404	3295	1821	1399	1783	765	756	476	4007	1697	2222	3078	646	751	764	6468	1859	3041	2137	787	859	621	3816	2397	1776	2112	722	390	464	3501	974	1756	1990
AT3G06360	AGP27	6	7	2	7	20	34	22	17	20	24	182	58	8	67	4	5	5	0	8	20	84	1	7	5	74	25	6	15	2	3	2	57	27	3	24
AT3G06370	NHX4	18	20	1	24	22	42	2	111	162	34	480	194	267	209	91	76	81	893	274	412	150	108	180	84	1201	308	395	463	313	65	18	1275	256	284	409
AT3G06380	ATTLP9	67	40	58	307	167	209	138	349	325	212	1569	636	536	1180	264	228	255	1792	350	706	575	581	526	451	3430	877	1286	1932	503	412	295	3296	554	939	1142
AT3G06390	AT3G06390	4	3	5	15	0	3	25	1	4	6	31	1	38	6	8	34	126	19	0	4313	158	2743	2759	5141	42716	3121	15991	33448	4457	2796	8025	46966	8177	27908	30665
AT3G06400	CHR11	416	190	262	1615	930	806	751	117	98	132	330	292	195	213	194	78	127	724	188	291	215	176	109	194	1162	475	513	422	245	27	238	1399	361	461	800
AT3G06410	AT3G06410	253	93	96	1210	537	407	596	170	129	128	754	434	607	563	275	313	156	2641	573	933	938	283	235	136	2211	937	618	603	261	155	109	1280	432	484	536
AT3G06420	ATG8H	193	116	96	724	386	358	432	895	1188	702	2484	2361	5228	4161	1506	2024	1874	10452	8606	6209	5236	2265	2248	1652	5803	6915	6225	3540	1330	1088	881	4245	1421	2160	1963
AT3G06430	EMB2750	128	62	85	1601	349	229	271	14	13	3	37	42	31	64	66	47	56	118	12	96	85	46	90	50	681	185	270	257	103	93	90	665	125	197	582
AT3G06433	AT3G06433	88	35	96	542	244	124	186	24	19	24	98	42	29	12	31	12	14	82	19	78	19	13	6	11	357	74	45	48	66	21	19	272	29	63	153
AT3G06435	AT3G06435	16	10	9	101	44	55	51	1	2	1	39	26	8	0	7	1	0	76	7	14	6	5	0	0	0	6	35	4	3	0	4	0	2	12	2
AT3G06437	AT3G06437	0	0	0	3	2	0	0	0	0	0	0	0	1	0	0	0	0	0	0	0	0	0	0	0	1	0	0	0	0	0	0	0	0	0	0
AT3G06440	AT3G06440	186	100	96	827	389	402	572	42	29	49	336	119	83	23	52	36	7	130	34	56	69	61	59	39	533	143	109	168	122	26	13	389	137	101	85
AT3G06450	AT3G06450	418	222	284	2156	1029	1064	1399	56	94	121	1749	338	43	263	48	45	4	674	64	85	35	3	31	33	155	88	1	164	40	0	16	129	83	51	83
AT3G06455	AT3G06455	48	13	18	164	81	41	73	3	1	13	16	16	19	29	11	8	0	150	18	25	21	22	9	2	238	16	23	32	24	28	8	131	23	88	66
AT3G06460	AT3G06460	458	388	397	884	3811	799	2058	0	1	0	1	0	0	0	0	0	0	1	9	0	0	1	0	1	1	0	0	2	0	0	0	0	1	0	0
AT3G06470	AT3G06470	60	23	48	348	178	140	96	31	11	49	283	149	239	197	119	82	64	673	154	279	260	163	89	114	1294	240	457	349	158	63	41	542	111	247	303
AT3G06480	AT3G06480	106	40	64	417	211	89	111	45	20	44	61	71	51	107	40	8	11	14	42	95	73	52	29	33	333	143	78	204	61	17	43	250	173	170	70
AT3G06483	PDK	147	56	100	732	346	265	321	55	30	39	215	152	141	174	57	41	35	258	86	102	166	118	97	63	869	141	293	183	91	83	77	501	145	166	585
AT3G06490	AtMYB108	0	0	0	0	0	0	0	0	0	0	0	0	0	0	0	0	0	0	0	0	0	0	0	0	44	0	0	0	3	0	0	69	0	0	0
AT3G06500	AT3G06500	286	71	96	1024	514	380	240	251	71	87	221	199	461	413	316	91	63	309	688	359	235	364	124	125	529	407	254	412	427	29	64	239	245	138	283
AT3G06510	SFR2	270	151	135	1765	709	547	1128	74	104	43	404	169	357	207	153	147	72	904	367	570	334	298	371	178	2926	557	787	869	375	233	234	2026	377	795	708
AT3G06520	AT3G06520	0	0	0	26	2	2	0	0	0	0	0	0	1	0	0	0	0	0	0	0	0	1	1	0	0	2	21	12	3	0	0	0	0	0	0
AT3G06530	AT3G06530	128	49	201	1360	536	310	391	37	4	3	2	15	51	31	44	26	55	17	75	47	104	22	42	11	27	282	100	219	20	5	23	11	68	36	108
AT3G06540	REP	305	164	188	1583	845	753	776	144	139	144	526	410	344	562	179	129	42	801	439	492	515	170	142	199	682	506	586	464	148	119	169	897	268	256	633
AT3G06545	AT3G06545	0	0	0	0	0	0	3	0	0	0	0	0	0	0	0	0	0	0	0	0	0	1	0	0	0	0	0	0	0	0	0	0	0	0	0
AT3G06550	AT3G06550	369	248	176	2146	1138	1046	1380	86	62	104	741	280	144	377	153	78	116	537	90	306	104	151	167	117	1780	331	361	590	166	120	69	1647	438	401	409
AT3G06560	PAPS3	0	0	0	0	0	0	0	0	0	1	0	0	0	0	0	0	0	0	0	0	0	0	0	0	0	0	1	0	0	0	0	0	0	0	35
AT3G06570	AT3G06570	44	49	36	392	101	112	180	20	16	8	259	47	65	70	56	44	35	331	102	231	139	61	116	81	1211	241	270	250	99	76	55	727	111	114	247
AT3G06580	GAL1	857	429	357	4056	1643	1745	2572	185	405	363	2101	1003	507	1277	311	184	134	1280	444	685	622	273	440	276	1266	666	944	1186	466	293	204	2052	493	608	770
AT3G06590	AT3G06590	339	204	90	719	491	889	682	364	399	538	5176	1434	448	1897	304	237	204	1544	432	868	777	399	326	238	5604	713	765	1399	527	475	292	5031	883	976	1661
AT3G06600	AT3G06600	30	14	17	198	88	93	117	11	3	18	35	18	15	21	0	6	17	43	20	5	4	7	9	15	72	4	38	26	10	9	22	22	43	21	0
AT3G06610	AT3G06610	415	310	394	3411	1475	1124	1840	70	94	113	665	202	261	314	104	103	116	823	240	367	220	109	136	71	1389	503	543	451	114	118	86	1270	194	286	323
AT3G06620	AT3G06620	90	86	73	462	262	215	449	96	82	102	389	219	209	409	109	94	120	341	202	203	132	148	182	120	516	447	362	323	126	45	124	1279	80	156	183
AT3G06630	AT3G06630	0	0	2	1	0	0	2	0	0	0	0	5	0	0	0	0	0	0	0	0	0	0	0	3	0	0	0	0	0	0	0	0	2	0	0
AT3G06640	AT3G06640	0	0	0	0	0	0	0	0	0	0	0	0	0	0	0	0	0	0	0	0	0	0	0	0	0	0	0	0	2	0	0	0	1	0	0
AT3G06650	ACLB_1	1794	1071	1134	7097	5751	4389	5463	158	150	379	2392	1231	543	1514	369	225	251	1926	368	1286	1105	475	499	300	3079	1462	1437	1245	524	269	139	1562	698	707	849
AT3G06660	AT3G06660	10	6	21	333	56	42	62	5	12	1	14	26	18	5	5	18	0	1	18	35	0	10	17	37	44	68	73	59	20	18	25	84	22	57	39
AT3G06665	AT3G06665	0	0	0	0	0	0	0	0	0	0	0	0	0	0	0	0	0	0	0	0	0	0	0	0	0	0	0	0	0	0	0	0	0	0	0
AT3G06670	AT3G06670	400	156	230	2185	969	837	936	160	217	173	738	674	401	704	294	173	197	586	571	655	517	336	289	269	2946	842	675	712	280	264	168	1670	315	645	730
AT3G06680	AT3G06680	735	525	628	5176	2661	2166	3350	48	60	38	362	132	241	170	78	59	63	346	161	384	184	94	87	62	643	373	484	338	95	21	30	276	176	123	121
AT3G06690	AT3G06690	18	3	3	115	38	33	22	3	2	11	30	12	15	20	1	3	6	22	9	14	15	4	9	8	64	23	9	21	9	1	2	16	8	18	2
AT3G06700	AT3G06700	5003	3662	4217	48871	15233	14685	32253	536	583	677	6603	1455	1479	2653	497	491	435	4643	1225	2544	1801	646	922	614	8321	2314	3837	3082	728	523	489	5459	1658	1809	1948
AT3G06710	AT3G06710	8	4	4	78	0	0	10	3	0	0	0	0	0	7	0	0	0	0	0	1	14	0	7	4	59	0	0	0	10	0	13	0	8	6	0
AT3G06720	AT_IMP	842	559	333	3950	1894	1755	2147	945	958	739	7412	2235	1411	3385	601	719	635	4581	1156	2862	2284	921	1227	712	4911	2853	3358	2167	1114	851	434	5042	1273	2103	1921
AT3G06730	TRX_z	50	32	89	684	201	156	287	11	12	3	57	23	35	47	18	29	2	41	25	18	70	20	30	20	400	96	103	73	13	24	37	51	49	41	93
AT3G06740	GATA15	159	100	114	923	500	352	448	4	17	36	270	36	16	29	22	16	7	98	0	29	22	24	19	17	139	49	79	59	53	48	18	205	86	79	65
AT3G06750	AT3G06750	40	33	4	26	35	120	40	106	126	159	680	238	215	357	162	31	48	173	113	100	120	218	61	41	436	164	238	199	225	81	61	560	79	162	302
AT3G06760	AT3G06760	126	58	63	195	139	232	190	194	282	193	901	536	500	535	166	86	83	627	748	203	158	138	73	67	540	346	310	166	245	43	43	511	171	202	375
AT3G06770	AT3G06770	129	121	18	102	158	453	125	177	339	379	2448	1646	216	1181	5	19	28	68	62	56	60	0	6	12	0	97	80	0	29	0	0	0	4	27	58
AT3G06778	AT3G06778	27	27	43	338	86	59	80	18	25	29	118	54	56	119	0	6	3	122	1	23	43	2	16	17	3	41	29	0	1	1	9	108	28	16	195
AT3G06780	AT3G06780	104	27	38	224	79	142	119	87	63	52	214	82	168	80	99	43	81	140	240	327	111	199	117	79	554	198	292	342	209	78	63	915	110	202	211
AT3G06790	AT3G06790	190	144	216	1645	745	626	1004	34	25	13	109	18	89	128	69	41	49	544	71	230	61	68	67	39	758	217	314	328	103	53	54	537	116	175	175
AT3G06810	IBR3	214	128	178	1946	715	559	847	131	141	63	623	240	611	477	263	287	353	2831	570	1174	715	535	691	376	4410	1388	1315	2288	755	533	521	5535	643	1516	1876
AT3G06820	AtBRCC36B	111	62	82	656	219	206	320	44	24	27	362	101	128	255	48	28	27	158	189	71	45	67	79	34	153	134	255	418	35	43	31	664	139	184	279
AT3G06830	AT3G06830	39	9	32	197	88	30	34	2	3	2	2	5	7	26	20	7	0	0	0	0	41	0	7	10	7	53	4	53	21	0	9	512	11	3	332
AT3G06840	AT3G06840	8	16	45	168	90	67	111	0	0	0	0	0	0	0	0	0	0	0	0	0	0	0	10	0	1	0	6	10	0	0	4	77	0	26	36
AT3G06850	BCE2	172	101	140	1195	543	352	813	21	11	9	256	36	73	92	120	38	11	282	17	228	24	203	182	154	2440	336	713	1573	614	275	392	3103	276	1276	1452
AT3G06860	MFP2	888	317	577	4730	1726	1510	1862	376	453	358	2159	1268	951	1364	528	419	310	3424	953	1747	1535	831	981	636	5248	1636	2220	2330	827	883	477	3495	816	1952	1767
AT3G06868	AT3G06868	79	46	36	208	146	104	97	0	0	15	2	3	0	5	0	0	0	0	0	0	0	0	0	0	0	4	0	0	0	0	0	0	0	0	0
AT3G06870	AT3G06870	0	0	0	0	0	0	0	0	0	0	0	0	0	0	0	0	0	0	0	0	0	0	0	0	0	0	0	0	0	0	0	0	0	0	0
AT3G06880	AT3G06880	0	0	0	0	0	0	0	0	0	0	0	0	0	0	0	0	0	0	0	0	0	0	0	0	0	0	0	0	0	0	0	0	0	0	0
AT3G06890	AT3G06890	72	28	45	427	201	183	280	0	1	9	25	4	6	2	2	1	0	0	82	72	0	10	4	0	43	263	0	8	1	2	0	63	112	8	0
AT3G06895	AT3G06895	0	0	0	0	0	0	0	0	0	0	0	0	0	0	0	0	0	0	0	0	0	0	0	0	0	0	0	0	0	0	0	0	0	0	0
AT3G06900	U4_2	0	0	1	0	0	1	4	0	0	0	1	0	1	2	0	0	0	0	0	2	0	0	0	1	11	2	1	0	1	0	0	7	0	1	0
AT3G06910	ULP1A	42	8	27	362	105	83	111	4	14	6	43	37	55	58	19	4	18	6	53	3	53	19	27	2	553	51	70	126	38	1	27	329	28	59	29
AT3G06920	AT3G06920	14	16	27	237	120	68	95	0	15	0	0	3	15	0	0	0	0	101	0	15	14	6	0	9	80	50	0	0	14	11	0	0	19	44	53
AT3G06930	PRMT4B	298	205	256	2401	990	837	1077	79	38	22	64	120	119	75	45	40	44	217	0	228	178	46	56	58	190	371	410	246	80	23	44	185	154	150	186
AT3G06940	AT3G06940	182	119	108	846	643	329	462	50	60	68	221	152	84	61	12	29	22	327	220	133	22	62	67	21	285	191	348	168	59	91	23	116	107	116	39
AT3G06950	AT3G06950	18	11	11	185	54	48	131	6	2	0	43	8	6	19	5	5	1	107	2	33	33	33	33	12	321	39	38	116	29	28	20	251	10	41	75
AT3G06960	TGD4	239	110	140	1235	488	313	720	40	45	25	543	90	121	287	95	37	62	3	53	142	236	76	115	55	1435	229	251	232	151	118	112	1996	154	265	487
AT3G06962	AT3G06962	0	1	0	2	0	2	3	2	0	2	3	14	2	5	0	0	1	7	37	0	0	0	0	0	0	3	0	1	0	0	0	0	0	0	0
AT3G06970	AT3G06970	0	0	0	0	0	0	0	0	0	0	0	0	0	0	0	0	0	0	0	0	0	0	0	0	0	0	0	0	0	0	0	0	0	0	0
AT3G06980	AT3G06980	22	26	43	267	136	68	179	7	11	7	79	23	48	48	7	12	3	76	12	39	41	64	34	29	289	101	75	51	70	24	46	223	15	68	223
AT3G06985	LCR44	0	0	0	0	0	0	0	0	0	0	0	0	0	0	0	0	0	0	0	0	0	0	0	0	0	0	0	0	0	0	0	0	0	0	0
AT3G06990	AT3G06990	63	43	44	515	253	227	281	0	23	61	244	131	15	19	1	0	0	1	0	1	0	0	5	0	0	38	21	2	0	0	0	0	0	0	0
AT3G06995	AT3G06995	0	0	0	0	0	0	0	0	0	0	0	0	0	0	0	0	0	0	0	0	0	0	0	0	0	0	0	0	0	0	0	0	0	0	0
AT3G07000	AT3G07000	102	103	87	690	479	278	352	32	149	75	470	272	135	265	2	2	0	101	40	34	3	0	4	5	0	8	18	0	4	1	0	0	0	0	0
AT3G07005	LCR43	0	0	0	0	0	0	0	0	0	0	0	0	0	0	0	0	0	0	0	0	0	0	0	0	0	0	0	0	0	0	0	0	0	0	0
AT3G07010	AT3G07010	1206	915	188	1727	2175	2524	2276	677	876	1652	9481	3952	190	4140	15	9	17	250	67	62	70	18	51	10	81	22	73	53	33	25	1	354	100	24	111
AT3G07020	AT3G07020	357	227	151	1619	839	807	787	290	348	318	3036	908	514	1238	112	121	97	1536	355	620	415	208	250	132	2317	610	466	720	214	227	77	2146	442	587	820
AT3G07025	AT3G07025	0	0	0	0	0	0	0	0	0	0	0	0	0	0	0	0	0	0	0	0	0	0	0	0	0	0	0	0	0	0	0	0	0	0	0
AT3G07030	AT3G07030	17	13	39	244	100	110	153	3	0	3	0	19	16	12	1	14	7	18	2	54	27	10	16	24	86	78	124	68	16	26	24	59	15	62	79
AT3G07040	RPM1	5	0	1	0	15	0	0	6	4	17	0	26	39	19	9	10	0	56	133	49	145	35	33	13	0	54	37	79	14	0	23	92	4	1	2
AT3G07050	AT3G07050	659	422	744	5175	2305	1509	2264	69	75	37	245	92	150	164	75	102	139	359	189	612	115	58	141	52	570	931	643	502	85	61	56	338	88	83	277
AT3G07055	AT3G07055	0	0	0	0	0	0	0	0	0	0	0	0	0	0	0	0	0	0	0	0	0	0	0	0	0	0	0	0	0	0	0	0	0	0	0
AT3G07060	emb1974	72	53	49	498	195	108	117	14	13	17	0	24	16	24	19	7	10	1	23	60	5	2	7	0	0	43	32	0	10	2	0	150	3	30	0
AT3G07070	AT3G07070	3	1	0	0	3	15	0	400	754	354	1186	2045	1593	1932	15	57	21	231	2176	133	51	0	1	0	0	224	0	0	0	0	0	0	0	0	0
AT3G07080	AT3G07080	121	85	55	421	301	273	357	23	34	36	239	148	78	162	77	50	127	193	92	191	54	45	48	83	265	132	239	155	87	60	29	57	89	87	130
AT3G07090	AT3G07090	504	387	283	1944	1782	1209	783	357	455	320	1656	904	1309	1143	277	524	264	2445	1643	1269	896	375	501	301	1347	1330	1256	683	344	346	129	1523	647	493	474
AT3G07100	SEC24A	1655	832	851	7011	4278	3167	3705	522	655	606	3891	1983	1195	2160	568	314	508	3102	1497	1581	1538	810	791	469	3058	1398	2056	1942	993	616	557	3606	1188	1537	2578
AT3G07110	AT3G07110	5807	4785	5957	56446	22358	17613	32121	377	395	336	4435	804	946	1231	338	354	262	1754	297	1747	872	303	668	275	5659	2161	2457	2565	399	248	210	3475	864	1266	1045
AT3G07115	AT3G07115	0	0	0	0	0	0	0	0	0	0	0	0	0	0	0	0	0	0	0	0	0	0	0	0	0	0	0	0	0	0	0	0	0	0	0
AT3G07120	AT3G07120	15	9	19	251	43	36	54	7	0	0	11	3	7	8	0	0	0	11	1	12	3	4	1	2	238	3	6	7	2	4	7	73	10	11	52
AT3G07130	ATPAP15	117	62	118	1133	371	294	273	143	79	53	642	249	394	538	188	123	81	1259	203	489	230	299	322	155	1292	623	381	879	347	265	359	966	659	814	1042
AT3G07140	AT3G07140	445	275	324	3641	1676	1128	1490	94	90	94	820	356	156	392	95	78	95	304	209	441	241	152	186	121	2599	264	466	466	193	155	88	1791	267	440	619
AT3G07150	AT3G07150	0	1	0	17	1	1	0	0	0	0	5	1	0	0	0	0	0	0	3	2	18	3	2	2	44	23	11	1	6	9	3	20	0	8	5
AT3G07160	ATGSL10	380	129	254	1526	1353	1055	911	163	191	180	1117	598	400	872	181	99	97	396	413	597	466	294	316	229	1009	860	730	834	351	153	140	1600	664	538	638
AT3G07170	AT3G07170	273	238	216	2656	1114	869	1299	83	99	119	689	320	301	306	75	68	103	670	205	254	199	93	144	80	902	397	274	435	117	87	84	950	133	217	230
AT3G07180	AT3G07180	628	347	378	4028	1893	1536	1785	63	108	168	685	472	300	651	148	121	109	1392	314	513	416	233	247	108	2476	527	604	749	243	279	207	1984	407	829	860
AT3G07185	AT3G07185	0	0	0	0	0	0	0	0	0	0	0	0	0	0	0	0	0	0	0	0	0	0	0	0	0	0	0	0	0	0	0	0	0	0	0
AT3G07190	AT3G07190	84	43	46	342	156	129	231	33	17	10	120	61	57	34	27	23	30	23	110	96	81	63	46	29	222	181	129	174	88	76	43	279	95	130	210
AT3G07195	AT3G07195	6	7	0	0	17	7	9	97	139	62	206	173	237	406	30	39	56	127	302	164	180	79	48	54	608	247	204	409	177	80	26	259	105	77	285
AT3G07200	AT3G07200	67	32	76	651	202	224	307	17	1	4	26	34	22	14	24	14	13	1	0	44	41	34	34	17	801	55	69	180	52	13	112	193	122	143	205
AT3G07210	AT3G07210	186	78	86	660	375	349	312	20	7	67	349	97	15	239	41	4	10	132	50	19	98	24	37	10	232	125	30	149	29	5	8	33	85	40	115
AT3G07215	AT3G07215	39	25	31	661	156	111	117	0	0	7	163	25	8	13	10	4	7	324	45	54	8	25	19	11	226	22	68	51	24	46	20	404	14	24	95
AT3G07220	AT3G07220	158	82	139	1040	400	389	570	49	49	50	371	145	144	180	81	71	76	424	151	129	145	124	145	77	1008	343	258	505	129	141	97	648	171	327	419
AT3G07230	AT3G07230	621	315	419	5461	1864	1607	3165	106	85	132	967	256	381	470	189	97	180	827	523	876	594	168	156	161	2093	718	895	903	212	144	188	2125	490	391	751
AT3G07250	AT3G07250	0	0	1	1	4	3	3	0	0	1	0	4	0	0	0	0	0	0	0	3	0	0	0	0	0	0	0	0	0	0	0	0	0	0	0
AT3G07260	AT3G07260	0	1	5	50	13	10	9	1	3	1	19	2	0	1	0	0	0	0	0	0	0	1	0	0	0	0	0	0	0	5	0	0	1	0	0
AT3G07270	AT3G07270	782	481	626	5231	1731	1508	1880	326	568	369	2396	686	595	1093	86	127	161	1231	355	400	287	183	172	165	1764	690	442	540	371	84	92	2061	188	469	611
AT3G07273	AT3G07273	0	4	1	4	7	3	0	1	1	1	31	6	3	0	0	0	0	0	23	0	0	0	0	0	23	5	2	4	0	0	2	18	6	15	1
AT3G07274	AT3G07274	7	1	2	5	16	5	3	0	2	10	26	6	4	6	0	0	2	3	38	4	8	0	0	3	53	6	9	0	6	1	7	31	8	10	0
AT3G07280	AT3G07280	58	17	18	174	109	110	77	20	19	29	93	124	60	103	23	13	19	97	59	62	95	31	22	15	200	84	72	83	38	26	53	248	83	102	189
AT3G07290	AT3G07290	41	30	38	396	134	96	8	12	6	0	21	5	0	0	11	9	0	0	0	41	0	0	0	1	58	2	5	0	0	29	2	0	0	4	0
AT3G07300	AT3G07300	236	178	192	1631	723	534	881	88	82	115	378	259	380	413	84	86	113	497	271	434	194	110	143	77	1419	387	487	186	94	54	94	818	115	260	343
AT3G07310	AT3G07310	24	9	25	41	17	46	49	42	16	28	58	78	159	122	169	51	54	385	102	429	346	161	105	102	2223	257	605	1071	343	186	168	1668	388	499	898
AT3G07320	AT3G07320	553	352	447	2047	1796	1185	1799	87	106	104	213	187	181	126	16	10	16	83	174	834	190	325	458	552	1977	453	1431	1629	429	182	655	2108	1119	2152	1031
AT3G07330	CSLC06	1267	774	608	6039	3235	2420	3523	246	526	473	3085	1778	735	1551	225	221	110	1184	832	761	614	285	299	135	1491	636	809	458	291	338	177	1907	389	309	832
AT3G07340	AT3G07340	199	83	43	301	399	411	344	265	203	352	1124	1205	618	725	81	113	56	738	770	375	214	133	105	46	81	313	311	77	144	40	41	148	119	108	59
AT3G07350	AT3G07350	527	66	156	610	537	410	580	191	6	54	255	122	320	283	361	101	166	556	83	1078	177	393	197	192	1226	528	994	687	579	110	207	1134	151	398	488
AT3G07360	ATPUB9	146	39	25	316	104	116	105	225	219	188	1081	891	632	851	228	188	118	1173	1299	475	412	289	143	118	1296	508	354	669	311	65	101	1572	234	340	740
AT3G07370	ATCHIP	55	18	38	240	156	123	133	42	47	30	157	123	151	271	57	55	12	30	298	130	231	73	72	57	446	203	127	339	64	51	118	391	174	205	348
AT3G07380	AT3G07380	6	1	0	0	10	1	2	0	1	1	1	10	0	8	0	0	0	0	1	0	2	1	2	0	0	0	0	18	1	0	0	10	1	0	4
AT3G07390	AIR12	291	138	326	1031	1589	618	1168	13	12	84	125	120	98	90	21	26	6	1	12	238	8	215	117	239	1297	696	814	903	99	94	244	817	1047	1375	549
AT3G07400	AT3G07400	78	71	53	480	212	142	87	40	29	29	13	97	65	25	45	23	16	46	60	24	83	72	49	42	227	72	87	135	49	32	57	516	33	155	141
AT3G07410	RABA5b	140	85	109	931	394	297	561	9	15	25	92	52	65	42	48	27	3	73	0	61	33	57	88	27	648	217	241	219	22	22	24	351	23	46	157
AT3G07420	NS2	168	37	65	761	245	185	326	0	0	0	7	5	17	3	4	9	0	1	1	4	23	364	116	120	7512	0	89	1926	1441	30	41	326	4	1817	233
AT3G07425	AT3G07425	2	7	0	26	18	50	10	13	39	30	546	96	107	98	13	15	12	146	70	38	13	3	5	6	153	43	41	33	15	9	4	86	20	22	28
AT3G07430	emb1990	237	182	315	2855	1133	683	1423	66	41	52	703	163	222	365	133	74	109	331	142	524	337	141	145	110	1586	529	497	433	149	104	49	1192	189	383	308
AT3G07440	AT3G07440	97	62	102	582	344	191	376	4	4	0	26	13	26	10	15	12	3	0	45	26	4	11	23	21	254	44	128	106	25	18	10	181	50	89	100
AT3G07450	AT3G07450	0	1	0	0	0	0	0	0	0	0	0	0	0	0	0	0	0	0	0	0	0	0	0	0	0	0	0	0	5	0	0	0	0	0	0
AT3G07460	AT3G07460	538	354	140	1266	993	1409	1038	535	1130	949	6670	2699	989	3725	95	104	83	947	706	259	238	166	177	69	548	479	275	281	129	83	83	435	318	194	131
AT3G07470	AT3G07470	560	399	165	1554	1153	1327	1035	625	1130	1018	6237	3480	1234	3433	233	197	204	1106	1528	784	566	258	206	147	1367	990	712	487	292	157	45	1332	382	430	516
AT3G07480	AT3G07480	1945	1288	1377	9001	4791	4857	6547	1441	1908	1756	9555	4402	4280	5247	1322	1202	1110	7425	5289	5320	3593	1585	1457	1209	7454	4861	5046	4020	1272	1307	1225	5567	2463	3410	2910
AT3G07490	AGD11	0	0	0	0	0	0	0	31	45	11	37	75	298	86	3	4	4	32	239	43	0	0	0	0	0	4	0	0	0	0	0	0	0	0	0
AT3G07500	AT3G07500	9	2	7	111	29	37	20	0	0	1	3	8	10	2	2	3	2	0	1	49	4	2	4	5	85	26	49	62	11	11	22	162	7	12	46
AT3G07510	AT3G07510	256	138	159	1283	734	586	918	18	30	85	530	141	70	182	39	36	22	60	57	73	91	48	30	43	422	129	184	72	40	52	35	170	83	173	160
AT3G07520	ATGLR1_4	7	4	0	79	14	12	0	9	0	0	0	7	0	1	5	0	0	0	1	0	0	2	6	35	0	24	24	7	8	0	6	497	4	6	2
AT3G07522	AT3G07522	0	0	0	0	0	0	0	0	0	0	0	0	0	0	0	0	0	0	0	0	0	0	0	0	0	0	1	0	0	0	0	8	0	0	0
AT3G07525	ATATG10	45	29	24	192	152	100	216	14	19	20	115	76	32	85	27	37	23	160	129	106	104	37	32	32	442	118	152	143	50	43	42	328	83	167	162
AT3G07530	AT3G07530	12	6	42	183	45	41	0	9	0	0	0	6	0	0	26	0	0	201	37	0	1	6	22	19	254	10	19	15	31	25	10	68	21	46	81
AT3G07540	AT3G07540	13	0	7	15	15	16	74	6	0	2	3	2	49	0	20	18	35	258	29	38	45	29	52	10	248	43	55	84	0	20	22	1	36	3	34
AT3G07550	AT3G07550	108	31	30	549	174	173	180	5	36	24	37	32	40	46	8	31	26	220	65	32	0	37	50	14	548	131	62	182	49	36	34	1046	30	111	100
AT3G07560	APM2	397	225	359	1876	1347	1086	972	334	431	357	2185	1253	1099	1335	468	344	479	2145	1751	1526	1306	579	569	391	3804	1701	1852	2005	762	626	573	3647	963	1219	2069
AT3G07565	AT3G07565	120	64	75	678	291	269	370	84	141	75	513	302	265	491	79	106	38	876	309	291	366	150	102	117	1385	277	371	460	116	130	43	1186	137	303	565
AT3G07568	AT3G07568	437	214	262	3131	975	1049	1484	239	348	300	2091	830	883	1083	183	150	173	1818	1269	1003	675	239	251	221	1987	818	896	772	281	197	242	1573	402	509	622
AT3G07570	AT3G07570	560	369	172	1060	1255	1172	1042	634	1105	1047	4621	3128	1439	2679	274	280	306	1441	1060	1103	1095	351	347	225	1276	1070	861	1126	264	303	116	775	524	461	857
AT3G07580	AT3G07580	78	64	41	411	306	170	201	12	17	29	188	74	67	46	12	25	33	52	81	48	30	41	34	38	298	68	149	52	38	38	15	116	36	64	56
AT3G07590	AT3G07590	228	156	306	1884	986	583	1118	33	26	22	155	30	99	54	19	30	14	112	58	85	78	31	52	23	250	272	155	209	37	7	5	184	73	45	75
AT3G07600	AT3G07600	6	2	1	19	14	9	5	125	188	58	197	192	236	362	13	32	33	186	359	89	89	22	37	14	192	62	51	101	33	10	25	433	41	11	143
AT3G07610	IBM1	106	38	64	583	337	137	342	29	77	61	350	134	84	97	32	48	49	395	111	292	155	58	52	56	577	319	180	403	54	59	81	313	245	117	216
AT3G07620	AT3G07620	0	0	0	0	0	0	0	0	0	0	0	0	0	0	0	0	0	0	0	0	0	0	0	0	0	0	0	0	0	0	0	0	0	0	0
AT3G07630	ADT2	175	167	229	2412	874	613	941	41	46	57	301	100	96	180	31	65	11	499	87	229	194	31	88	56	764	329	162	378	66	70	57	423	106	231	184
AT3G07640	AT3G07640	274	162	171	1290	739	528	749	67	68	77	291	205	162	277	68	92	127	699	444	174	148	68	94	62	405	296	260	123	23	52	13	12	59	145	95
AT3G07650	COL9	156	33	66	281	106	126	222	170	77	53	566	187	374	452	264	166	260	219	315	578	408	276	321	280	1118	864	603	383	195	200	144	289	194	353	315
AT3G07660	AT3G07660	769	425	627	4342	2315	1582	2179	152	139	195	1319	555	429	599	240	89	219	553	282	690	439	227	247	194	2599	752	855	697	293	436	310	1175	377	584	991
AT3G07670	AT3G07670	40	11	22	110	68	33	41	15	23	8	19	2	41	47	48	5	18	0	58	44	4	76	52	25	202	119	52	73	42	45	29	474	84	114	109
AT3G07680	AT3G07680	2255	1253	1181	13025	6409	5896	8276	493	695	898	5458	3006	1589	2802	349	361	396	3913	1683	1798	1322	636	591	456	4668	1627	2216	2281	609	688	343	3050	1007	1368	1409
AT3G07690	AT3G07690	161	97	74	675	371	353	399	83	117	89	559	245	275	232	98	119	105	955	354	377	307	260	203	131	1208	424	756	697	256	150	155	1254	337	528	547
AT3G07700	AT3G07700	32	15	13	168	81	28	71	58	65	72	221	219	231	177	104	67	18	1260	354	297	396	123	144	48	843	370	303	327	278	99	47	1308	167	220	349
AT3G07710	AT3G07710	0	0	0	0	0	0	0	0	0	0	0	0	0	0	0	0	0	0	0	0	0	0	0	0	0	0	0	0	0	0	0	0	0	0	0
AT3G07720	AT3G07720	161	80	72	685	535	286	493	176	264	157	767	1827	609	707	328	253	365	1688	9245	1122	885	274	165	108	1296	12242	1394	1012	637	216	111	1610	4014	1005	575
AT3G07730	AT3G07730	0	0	5	0	0	0	0	0	6	0	0	0	0	0	0	0	0	0	0	6	0	4	3	0	0	2	9	17	0	0	0	111	0	0	0
AT3G07740	ATADA2A	33	30	37	397	137	125	169	13	4	10	69	36	55	51	46	16	47	86	49	116	69	20	42	22	279	95	167	137	41	60	38	542	90	104	110
AT3G07750	AT3G07750	131	88	123	1159	339	187	427	19	5	7	67	25	31	39	17	35	4	67	52	62	16	24	36	4	233	179	94	68	10	24	0	69	39	33	49
AT3G07760	AT3G07760	192	87	98	592	462	429	463	93	79	91	593	293	424	321	126	104	132	1216	373	574	510	217	241	203	1895	509	641	801	226	217	221	1630	316	668	718
AT3G07770	Hsp89_1	821	350	436	7917	1676	1140	2298	177	77	19	290	116	355	175	91	183	104	501	138	733	443	161	154	108	1605	1078	651	227	232	60	33	472	200	193	152
AT3G07780	OBE1	291	109	159	725	529	399	571	349	362	272	869	777	755	1115	296	238	269	1579	1019	817	796	428	413	275	1326	892	572	1278	435	345	238	1448	518	791	917
AT3G07790	AT3G07790	493	250	290	2486	1087	1021	1478	460	422	199	1120	884	826	1061	315	206	184	933	568	690	564	657	300	235	2414	798	1151	1520	639	242	304	3178	288	1013	1333
AT3G07800	AT3G07800	211	125	128	1686	611	394	558	31	36	58	279	134	112	21	63	48	37	191	84	267	128	213	173	203	1483	251	607	1086	279	169	136	1189	146	516	438
AT3G07810	AT3G07810	1267	923	690	7085	4673	3436	3989	494	599	680	4823	2227	1550	2559	293	318	316	4106	1388	1288	968	518	437	368	2624	1384	1695	1270	441	443	302	2345	825	1276	1329
AT3G07820	AT3G07820	0	3	1	92	0	0	0	3	0	0	7	0	0	2	12	0	10	3	1	0	4	0	1	0	13	0	1	5	3	4	0	12627	0	7	14617
AT3G07830	AT3G07830	0	0	0	0	0	0	0	0	0	0	0	0	0	0	0	0	0	0	0	0	0	0	0	0	0	0	0	0	0	0	0	86	0	0	32
AT3G07840	AT3G07840	0	0	0	0	0	0	0	0	0	0	0	0	0	0	0	0	0	0	0	0	0	0	0	0	0	0	0	0	0	0	0	0	0	0	0
AT3G07850	AT3G07850	0	0	0	41	0	0	1	0	0	0	2	0	0	4	11	1	1	5	0	1	4	0	0	0	3	5	1	4	0	1	0	7383	0	3	13265
AT3G07860	AT3G07860	56	12	39	358	143	110	104	4	6	0	0	5	11	16	2	4	4	44	3	17	3	5	2	10	47	25	31	0	0	1	6	3	12	6	0
AT3G07870	AT3G07870	149	34	43	181	146	236	115	122	135	121	390	330	291	259	79	110	126	349	365	323	249	158	135	103	866	340	283	598	113	75	86	977	139	111	371
AT3G07880	SCN1	1061	599	730	5742	2542	2597	3566	1131	1912	1417	5800	4266	3586	4962	432	519	430	3337	4987	1956	803	403	353	330	4153	1979	1155	1672	469	266	269	3959	488	580	2256
AT3G07890	AT3G07890	335	178	137	1256	551	562	597	309	406	310	1387	1192	954	1238	155	188	90	881	1198	442	404	149	202	114	1393	647	236	368	207	71	92	1334	293	245	391
AT3G07900	AT3G07900	5	13	0	8	2	38	24	278	375	280	644	950	589	1077	76	101	47	537	805	397	220	51	88	82	13	272	271	163	34	13	14	80	29	59	68
AT3G07910	AT3G07910	228	152	250	2632	875	747	1667	56	63	81	639	236	246	292	76	83	100	863	388	374	319	141	123	111	1105	412	583	525	123	124	80	887	289	319	373
AT3G07920	AT3G07920	0	0	1	9	13	3	30	0	3	2	8	0	3	0	0	0	0	0	0	0	0	0	0	0	0	2	0	0	0	0	0	0	0	0	0
AT3G07930	AT3G07930	25	9	6	111	31	50	55	25	58	33	174	55	27	76	28	11	51	361	22	80	104	38	66	35	505	116	157	122	19	31	54	659	92	82	204
AT3G07940	AT3G07940	8	6	12	77	28	24	2	130	290	141	481	472	563	547	84	150	100	1090	519	364	468	142	165	98	622	459	403	313	127	72	91	578	117	168	216
AT3G07950	AT3G07950	1101	727	525	5742	3580	3406	4068	206	343	460	3152	1552	393	1151	166	163	149	1158	519	625	478	304	299	265	3315	628	1099	1080	302	390	204	2429	653	535	1083
AT3G07960	AT3G07960	32	15	20	86	58	43	0	40	72	15	268	168	106	114	9	19	8	4	255	27	54	7	15	11	0	16	25	11	13	0	0	58	5	1	17
AT3G07970	QRT2	0	1	0	0	0	0	1	0	0	1	1	0	1	0	0	10	3	0	13	327	24	53	96	150	839	166	407	621	101	29	134	476	272	368	751
AT3G07980	MAPKKK6	108	13	24	367	156	83	151	41	56	44	346	166	90	157	48	14	1	107	188	107	6	58	48	49	323	50	228	66	15	21	18	321	18	178	5
AT3G07990	SCPL27	410	248	233	1126	1563	1248	983	110	198	267	1224	933	139	859	28	14	32	368	158	98	98	11	27	37	346	40	39	62	72	91	23	294	52	82	105
AT3G08000	AT3G08000	12	8	22	124	62	49	31	1	0	0	6	13	2	1	0	0	8	53	0	2	3	4	2	1	72	23	5	0	2	0	2	0	9	11	31
AT3G08010	ATAB2	15	8	14	77	45	37	75	5	10	3	42	26	61	82	23	22	19	90	30	37	66	11	30	44	152	98	99	72	23	60	69	111	50	49	170
AT3G08020	AT3G08020	56	40	28	334	188	93	120	12	12	18	103	55	0	60	26	10	43	248	43	60	37	53	39	32	393	138	104	98	47	50	48	329	113	120	176
AT3G08030	AT3G08030	2080	1291	1223	8330	6232	5081	6605	312	474	1698	3769	3937	248	2382	58	32	0	15	38	60	23	19	100	4	1228	577	245	326	56	13	5	254	16	33	5
AT3G08040	ATFRD3	0	0	4	0	2	3	3	151	28	73	144	54	1602	320	1172	911	754	10900	2403	2884	2733	1116	992	605	7300	8829	2632	2814	1338	1421	1136	8703	7925	7740	2992
AT3G08490	AT3G08490	0	1	0	15	0	7	0	19	18	9	165	34	50	61	27	28	27	162	70	34	36	0	31	13	132	48	19	2	0	41	5	25	7	21	0
AT3G08500	AtMYB83	0	1	0	0	0	14	0	16	21	42	304	111	94	159	7	12	36	261	59	20	56	2	20	1	0	30	14	17	20	43	4	0	11	0	57
AT3G08505	AT3G08505	11	8	14	101	57	17	34	7	7	4	35	52	32	89	3	7	10	10	61	29	12	12	50	24	154	86	27	24	5	34	8	106	53	66	151
AT3G08510	ATPLC2	260	96	142	1111	614	477	519	188	228	211	1190	626	625	1249	232	201	253	1453	683	980	704	561	460	412	3123	819	1249	1279	598	475	483	3372	763	1433	2138
AT3G08520	AT3G08520	0	0	0	127	69	58	85	0	0	0	12	6	3	8	0	0	0	0	3	13	6	0	0	0	23	5	12	9	0	0	0	9	1	3	4
AT3G08530	AT3G08530	2259	993	1387	7488	5517	4796	4262	735	803	894	4142	2779	1177	3410	693	367	606	993	1550	1492	1028	772	831	639	4093	1746	1956	2300	1252	840	524	4036	1545	1485	2572
AT3G08550	ELD1	851	503	366	3365	1798	1753	1840	246	291	255	1663	668	430	914	279	168	251	1600	432	543	690	310	270	226	2648	570	956	829	410	275	309	2680	508	921	1050
AT3G08560	VHA_E2	0	0	0	1	0	0	1	0	0	0	0	0	0	0	0	0	0	0	0	0	0	0	0	0	0	0	0	0	0	0	0	0	0	0	0
AT3G08570	AT3G08570	16	29	25	218	50	107	78	11	0	14	129	8	5	2	31	21	13	0	2	27	0	30	43	6	454	37	21	187	13	31	0	251	6	26	122
AT3G08580	AAc1	32965	23198	23170	191741	92618	80208	113449	16109	26102	20300	126152	57145	43730	63353	10246	12553	10520	76601	38399	48203	33142	9970	12797	9741	45357	48878	37195	24357	7363	8998	6715	37702	18748	25062	19871
AT3G08590	AT3G08590	2470	1315	1237	12572	5148	4518	6172	687	913	633	5616	1778	2340	2730	1759	1296	1302	10954	1629	4722	3857	1893	2310	1321	9092	5828	5830	5070	1381	1776	1327	6165	2557	3619	3447
AT3G08600	AT3G08600	102	82	57	487	197	252	231	136	205	239	1303	537	386	621	49	42	22	298	306	135	109	22	13	13	145	173	77	33	10	11	16	0	59	39	66
AT3G08610	AT3G08610	1483	1009	927	10613	4213	4023	7117	1015	1735	1447	10374	3961	4543	6144	1291	1129	1275	10492	7554	4949	5097	1724	1917	1195	12909	5285	5725	5266	1709	1638	1197	10602	3323	3597	4050
AT3G08620	AT3G08620	56	47	32	474	181	114	157	15	29	6	114	60	76	77	11	4	2	250	35	45	15	19	11	3	213	60	61	58	36	0	22	85	41	68	100
AT3G08630	AT3G08630	786	526	617	3780	2305	2154	2868	273	310	451	2639	822	478	1085	99	101	87	922	243	689	340	102	114	157	1331	482	375	385	149	69	36	466	222	305	333
AT3G08636	AT3G08636	0	0	0	4	0	2	0	0	0	0	0	0	0	0	0	0	0	0	0	0	0	0	0	0	0	0	0	0	0	0	0	0	0	0	0
AT3G08640	AT3G08640	324	181	238	1910	880	693	960	177	215	139	840	349	490	640	319	250	267	2297	572	951	719	247	266	174	1917	823	880	1013	343	281	137	1348	695	603	511
AT3G08650	AT3G08650	523	331	315	2890	1285	1311	1739	594	771	566	4261	2032	1629	2450	521	522	436	4812	1145	2216	1346	1050	1156	642	6483	1972	2623	3233	1334	1061	728	8379	1192	2613	2385
AT3G08660	AT3G08660	0	0	0	0	1	0	0	9	9	0	0	13	5	5	4	0	0	0	0	0	0	0	0	9	81	21	22	34	21	11	0	87	36	4	16
AT3G08670	AT3G08670	310	241	180	1390	906	818	989	76	66	182	950	447	104	331	45	38	18	324	114	144	65	63	23	24	458	171	104	192	104	76	51	632	92	125	287
AT3G08680	AT3G08680	1325	766	849	8450	3150	2836	4528	260	264	360	3303	861	524	1016	137	83	37	425	509	298	241	98	168	91	1471	406	307	513	157	120	71	1269	139	384	294
AT3G08690	UBC11	303	157	215	1899	779	563	861	164	86	105	455	182	449	281	335	236	313	1383	666	1139	799	452	404	332	2702	1117	1462	1118	491	333	420	2161	652	946	959
AT3G08700	UBC12	0	0	0	0	0	0	0	0	0	0	0	0	0	0	0	0	0	0	0	0	0	0	0	0	0	4	0	0	3	0	0	0	0	0	10
AT3G08710	TRX_H9	109	52	61	314	163	109	160	317	458	296	1299	774	1070	1090	246	388	239	1910	1759	1012	1171	533	376	250	2420	950	1173	908	565	222	220	1508	705	545	895
AT3G08720	S6K2	64	26	33	158	139	61	42	177	171	99	511	340	361	558	163	119	77	1602	402	304	259	164	107	117	679	381	405	285	458	79	36	557	169	144	338
AT3G08730	ATPK1	388	141	176	552	1607	783	383	233	193	274	867	786	321	574	93	150	151	299	467	565	305	145	165	167	687	665	463	494	131	81	126	755	293	246	1621
AT3G08740	AT3G08740	127	102	137	1035	291	289	465	11	21	2	22	35	52	37	86	17	29	748	0	96	102	62	71	24	811	204	235	161	110	35	37	703	53	186	240
AT3G08750	AT3G08750	0	0	0	0	0	0	0	0	0	0	0	0	0	0	0	0	0	0	0	0	0	0	0	0	0	0	0	0	0	0	0	0	0	0	0
AT3G08760	ATSIK	153	23	103	329	239	204	270	434	237	98	622	229	519	435	424	129	140	1341	525	344	733	643	224	182	2297	635	534	1212	665	134	106	2030	473	364	887
AT3G08762	AT3G08762	0	0	0	0	0	0	0	0	0	0	0	0	0	0	0	0	0	0	0	0	0	0	0	0	0	0	0	0	0	0	0	0	0	0	0
AT3G08770	LTP6	0	0	0	0	0	1	0	0	0	0	0	0	0	0	0	0	0	0	0	0	0	0	0	0	0	0	0	0	0	0	0	0	0	0	0
AT3G08780	AT3G08780	337	176	221	1533	626	538	1039	115	137	95	434	264	200	275	123	77	146	739	135	274	261	184	190	90	749	360	330	515	161	129	127	1332	212	267	453
AT3G08790	AT3G08790	0	0	0	0	1	0	0	0	0	0	0	0	0	0	0	0	0	0	0	0	0	4	11	3	0	0	0	0	0	0	0	0	0	0	0
AT3G08800	AT3G08800	21	26	21	185	75	22	178	0	0	0	27	12	12	0	4	22	3	83	49	22	41	23	0	12	67	18	19	2	11	14	2	228	50	1	68
AT3G08810	AT3G08810	0	0	0	16	0	0	0	0	0	0	0	0	0	0	0	0	0	0	0	0	0	0	0	0	0	0	13	0	0	0	0	0	0	0	0
AT3G08820	AT3G08820	7	3	7	138	46	22	54	0	0	0	12	0	3	18	2	9	3	0	0	0	47	3	0	0	1	19	36	0	0	0	0	0	0	1	0
AT3G08840	AT3G08840	97	83	41	957	163	242	239	13	65	21	227	93	82	82	38	1	9	201	14	133	89	43	71	29	637	62	117	356	132	11	19	1549	88	216	395
AT3G08850	RAPTOR1B	419	172	168	2478	875	709	937	407	229	160	1470	725	615	722	216	251	221	971	592	706	538	635	425	378	2633	972	941	970	540	299	205	3496	349	894	1296
AT3G08860	PYD4	0	0	0	0	0	0	0	0	0	0	0	0	0	0	0	0	0	0	0	0	0	0	0	6	0	16	55	23	9	0	2	77	60	62	181
AT3G08870	AT3G08870	0	0	0	0	0	0	0	0	0	0	0	0	0	0	0	3	0	0	0	0	0	0	0	0	0	0	0	7	0	0	0	0	0	0	18
AT3G08880	AT3G08880	79	45	49	505	191	223	294	26	10	14	179	47	28	69	22	17	11	6	5	26	42	9	16	11	199	52	26	52	18	8	17	4	30	31	116
AT3G08885	AT3G08885	0	0	0	0	0	1	0	0	0	0	0	0	3	0	0	1	0	0	2	0	0	0	0	1	0	13	0	6	0	0	0	0	13	9	2
AT3G08890	AT3G08890	310	163	103	1138	595	670	868	47	79	136	560	240	120	314	46	45	12	585	105	72	109	67	85	40	519	112	119	201	109	36	38	361	136	109	55
AT3G08900	RGP	0	0	0	1	4	5	0	0	0	2	0	3	0	0	0	0	0	1	0	0	0	0	0	1	4	0	0	0	0	0	0	4	0	0	0
AT3G08910	AT3G08910	147	85	106	1428	527	407	702	45	136	68	412	156	100	295	64	46	11	487	164	72	87	62	71	66	264	135	121	221	80	47	50	225	109	136	318
AT3G08920	AT3G08920	4	7	4	89	21	21	49	0	4	5	0	3	7	10	3	1	4	62	35	5	1	3	3	9	80	23	45	6	21	2	11	0	7	32	58
AT3G08930	AT3G08930	771	449	342	4069	2015	1853	2347	395	587	536	4405	1820	1208	2330	327	310	302	2208	1155	1118	845	389	455	332	2776	1253	1383	1829	604	458	324	2940	848	881	1517
AT3G08940	LHCB4_2	24	17	23	115	38	47	60	54	21	25	230	10	34	94	150	25	18	204	25	38	36	147	73	66	1406	26	172	183	233	78	83	1168	28	156	245
AT3G08943	AT3G08943	389	290	553	3692	1424	1026	1274	94	40	49	243	111	256	276	189	115	144	636	135	628	336	136	236	109	1086	709	626	299	154	108	100	1187	233	414	379
AT3G08947	AT3G08947	138	58	91	553	293	228	246	34	1	6	111	21	52	84	47	27	20	219	32	167	90	38	80	33	65	169	92	115	122	56	49	164	103	89	81
AT3G08950	HCC1	131	111	119	1624	365	262	462	5	31	19	88	34	53	19	11	26	8	162	65	67	45	19	26	24	189	117	166	83	16	13	10	328	39	29	54
AT3G08960	AT3G08960	378	230	241	2090	1078	842	1108	129	185	110	632	323	239	314	127	74	70	359	341	352	542	176	112	104	866	320	383	563	183	177	120	1097	270	453	742
AT3G08970	ATERDJ3A	112	35	21	520	132	62	0	127	92	34	462	43	136	167	4	15	10	231	37	205	37	56	42	18	114	61	103	77	12	52	1	0	15	48	136
AT3G08980	AT3G08980	69	37	68	423	350	203	306	12	6	2	77	17	35	12	1	11	0	113	8	68	23	1	8	5	178	21	83	29	5	21	0	92	18	31	8
AT3G08990	AT3G08990	18	5	7	73	71	31	35	4	8	4	19	30	12	0	2	3	7	33	11	9	14	8	6	7	180	2	30	35	24	5	30	252	27	73	156
AT3G09000	AT3G09000	193	119	129	1258	540	305	617	224	295	229	1387	678	361	641	72	144	72	948	514	391	258	189	76	133	1069	407	376	710	169	57	143	475	275	314	621
AT3G09010	AT3G09010	0	2	0	0	0	11	0	38	72	34	299	151	269	186	42	67	43	44	281	151	180	67	59	29	205	232	176	250	100	17	25	167	154	75	91
AT3G09020	AT3G09020	20	4	0	3	2	31	0	278	259	225	782	572	477	640	137	144	116	715	508	277	317	229	216	134	716	448	646	838	395	80	106	1096	209	199	489
AT3G09030	AT3G09030	126	85	93	707	261	227	462	79	143	85	654	285	154	296	95	65	89	868	115	136	121	126	112	96	1572	232	190	490	139	87	54	2303	84	386	286
AT3G09032	AT3G09032	12	1	2	2	18	26	21	61	72	41	306	129	182	298	86	31	46	347	144	123	111	50	29	30	121	206	144	146	75	56	45	298	193	85	161
AT3G09035	AT3G09035	167	88	107	692	259	387	580	134	79	97	961	265	115	337	93	73	102	604	146	276	247	50	46	36	1018	331	198	289	137	112	62	789	185	169	392
AT3G09040	AT3G09040	4	14	8	137	24	20	33	0	0	0	29	2	0	50	6	0	0	0	0	38	39	14	11	0	0	27	0	0	0	26	1	0	7	25	0
AT3G09050	AT3G09050	12	7	9	46	28	32	21	18	1	2	17	8	4	12	25	10	4	0	12	6	11	28	10	1	140	32	43	37	33	17	16	233	11	69	70
AT3G09060	AT3G09060	2	5	7	19	29	9	27	0	0	0	0	10	0	0	0	6	0	0	0	0	0	1	13	1	0	14	17	0	3	3	0	0	0	5	51
AT3G09070	AT3G09070	24	38	32	388	125	109	183	41	18	35	416	69	78	182	26	17	16	186	52	104	95	25	32	46	233	144	143	91	102	67	35	466	64	91	191
AT3G09080	AT3G09080	3	5	9	0	9	21	46	0	1	1	0	0	1	0	0	0	0	0	0	0	15	0	0	0	0	25	0	0	0	0	0	0	0	0	4
AT3G09085	AT3G09085	104	42	45	460	124	218	275	84	95	44	409	123	230	247	137	80	124	680	300	398	267	161	170	170	967	422	391	536	167	144	156	1044	286	303	442
AT3G09090	DEX1	933	407	446	6065	2602	1842	2614	123	161	185	1383	565	210	421	126	97	94	1092	240	308	157	169	243	156	1109	509	517	583	228	232	165	1036	299	500	699
AT3G09100	AT3G09100	259	120	190	657	689	458	350	107	95	92	406	429	301	280	126	72	106	148	416	486	396	105	131	184	425	378	521	610	271	104	126	476	234	373	662
AT3G09110	AT3G09110	0	0	0	0	0	0	0	0	0	0	0	0	0	0	0	0	0	0	0	0	0	0	0	0	0	0	0	0	0	0	0	0	0	0	0
AT3G09120	AT3G09120	0	0	0	0	0	0	0	0	0	0	0	0	0	0	0	0	0	0	0	0	0	0	0	0	0	0	0	0	0	0	0	0	0	0	0
AT3G09130	AT3G09130	0	0	0	0	0	0	0	0	0	0	0	0	0	0	0	0	0	0	0	0	0	0	0	0	0	0	0	0	0	0	0	0	0	0	0
AT3G09140	AT3G09140	0	0	0	0	0	0	0	0	0	0	0	0	0	0	0	0	0	0	0	0	0	0	0	0	0	0	0	0	0	0	0	0	0	0	0
AT3G09150	HY2	22	5	19	129	77	44	91	9	0	2	26	2	9	0	17	1	9	154	0	43	57	26	9	17	171	21	67	189	40	15	15	270	22	88	102
AT3G09160	AT3G09160	0	0	0	0	0	0	0	0	0	0	0	0	0	0	0	0	0	0	0	0	0	0	0	0	0	0	0	0	0	0	0	0	0	0	0
AT3G09162	AT3G09162	0	0	0	0	0	0	0	0	0	0	0	0	0	0	0	0	0	0	0	0	0	0	0	0	0	0	0	0	2	0	0	0	0	0	0
AT3G09165	AT3G09165	0	0	0	0	0	0	0	0	0	0	0	0	0	0	0	0	0	0	0	0	0	0	0	0	0	0	0	0	0	0	0	0	0	0	0
AT3G09170	AT3G09170	0	0	0	0	0	0	0	0	0	0	0	0	0	0	0	0	0	0	0	0	0	0	0	0	0	0	0	0	0	0	0	0	0	0	0
AT3G09180	AT3G09180	221	120	140	1040	671	437	700	68	124	119	534	225	238	175	108	82	50	560	326	167	136	110	130	83	554	340	339	335	81	84	97	858	175	252	490
AT3G09190	AT3G09190	33	14	34	420	127	97	60	1	0	0	41	6	0	0	19	2	10	0	0	7	10	6	5	1	283	17	35	92	27	30	47	513	6	63	127
AT3G09200	AT3G09200	14459	11158	14827	132995	54007	40633	79393	1267	1541	1339	12279	4173	2727	4759	986	897	773	8584	1205	4352	2567	1434	1714	1021	16384	6040	6931	6764	1240	1278	832	8225	2174	3182	3619
AT3G09210	PTAC13	39	28	34	315	88	63	162	35	29	11	165	37	76	59	7	26	15	12	67	133	88	27	18	29	634	141	179	154	104	27	29	403	73	82	216
AT3G09220	LAC7	3	5	3	0	0	4	10	20	9	26	8	0	1164	155	676	1553	929	1763	320	4620	3386	2778	3439	1970	7201	1877	8074	12182	2820	2600	1060	8915	694	5178	6815
AT3G09230	AtMYB1	56	13	16	610	151	87	228	75	41	26	370	137	110	108	7	40	49	96	105	73	66	41	26	54	262	154	181	144	38	52	39	180	68	97	34
AT3G09240	AT3G09240	0	0	1	0	0	0	1	34	23	25	131	37	241	142	66	69	77	519	375	344	240	174	92	85	295	273	330	267	72	62	49	296	59	153	150
AT3G09250	AT3G09250	35	33	20	327	132	101	143	24	12	13	172	50	111	160	9	13	31	191	213	212	172	31	31	28	1171	211	296	330	24	61	30	992	186	239	298
AT3G09260	BGLU23	26033	12198	16818	143212	54958	42248	63889	7537	12015	14305	23088	29853	49954	49219	21634	26110	16300	90596	59191	100657	59054	60727	57513	41435	452423	101738	164007	152075	72519	37033	31001	370474	44297	120238	148831
AT3G09270	ATGSTU8	289	180	273	1880	1434	984	1423	1359	1393	974	5137	4082	7291	6211	1791	1689	1806	16067	12256	8822	8263	1773	1814	1089	10026	9575	7061	7688	1828	1238	618	7999	4033	2906	5764
AT3G09280	AT3G09280	3	4	0	10	0	3	24	3	0	1	0	4	0	0	1	0	0	0	0	0	0	0	0	0	0	0	0	5	0	0	0	0	1	0	0
AT3G09285	AT3G09285	0	0	0	0	0	0	0	0	0	0	0	0	0	0	0	0	0	0	0	0	0	0	0	0	0	0	0	0	0	0	0	0	0	0	0
AT3G09290	TAC1	0	0	0	0	0	0	0	5	9	3	35	10	29	24	11	13	11	117	11	39	82	17	27	19	175	87	105	162	10	23	14	180	77	84	176
AT3G09300	ORP3B	1896	1537	984	6620	4654	4353	4514	458	801	1629	6284	3234	550	2968	174	136	136	514	377	371	343	180	243	198	1251	618	567	418	222	171	175	1729	288	399	443
AT3G09310	AT3G09310	0	1	4	9	3	8	18	0	0	0	0	4	4	0	9	0	0	0	2	18	0	1	1	3	42	12	10	14	8	0	5	26	6	9	15
AT3G09320	AT3G09320	252	108	145	1014	561	407	696	97	95	81	735	412	307	529	102	90	101	587	418	434	398	246	165	140	1327	503	541	631	226	186	156	2481	326	473	961
AT3G09330	AT3G09330	28	10	0	20	48	42	17	10	4	39	23	169	2	78	0	0	0	0	14	0	0	0	0	0	0	0	0	0	0	0	0	0	0	0	0
AT3G09340	AT3G09340	0	0	0	0	0	0	0	0	0	0	0	0	0	0	0	0	0	0	0	0	0	0	0	0	0	0	0	0	0	0	0	0	0	0	0
AT3G09350	Fes1A	167	134	190	1713	583	458	611	85	91	46	359	114	232	211	68	157	87	1399	251	419	175	124	159	55	869	472	263	224	170	159	36	391	150	117	179
AT3G09360	AT3G09360	101	63	59	987	336	204	302	31	7	44	169	68	47	215	15	19	29	5	93	124	34	28	58	17	541	95	78	57	71	1	40	304	77	81	164
AT3G09370	MYB3R_3	43	24	40	214	145	89	96	6	15	29	108	65	35	91	25	36	16	14	35	56	34	30	44	40	269	70	76	67	44	17	35	292	80	39	146
AT3G09375	AT3G09375	0	0	0	0	0	3	1	0	5	2	1	0	0	0	4	0	0	0	0	6	0	0	0	0	33	0	0	0	0	0	0	0	0	0	0
AT3G09380	AT3G09380	0	0	0	0	0	0	0	0	0	0	0	0	0	0	0	0	0	0	0	0	0	0	0	0	0	0	0	0	0	0	0	0	0	0	0
AT3G09385	AT3G09385	0	0	0	0	0	0	0	0	0	0	0	0	0	0	0	0	0	0	0	0	0	0	0	2	13	18	5	8	4	9	5	5	3	8	10
AT3G09390	ATMT_K	58	23	43	300	194	295	197	40	21	88	614	223	54	301	8	7	27	41	67	409	147	31	41	97	619	153	381	94	69	245	47	350	41	189	185
AT3G09400	PLL3	1	0	0	0	0	0	0	0	0	0	0	0	0	0	0	0	0	0	0	1	0	0	0	0	0	0	0	0	0	0	0	0	0	0	0
AT3G09405	AT3G09405	3	3	2	25	20	17	11	5	3	10	22	39	23	0	0	2	15	125	16	13	10	6	6	0	12	33	1	1	2	2	0	10	81	1	15
AT3G09410	AT3G09410	218	146	144	801	608	517	613	37	38	97	502	159	237	194	108	96	133	619	203	271	333	162	162	147	591	249	432	308	135	100	87	930	176	301	404
AT3G09430	AT3G09430	48	27	35	236	69	46	102	0	0	0	0	5	3	0	0	0	4	0	0	0	0	2	17	0	218	64	26	103	9	6	3	45	41	5	0
AT3G09440	AT3G09440	4240	3434	1901	30608	8913	7843	5825	1905	2843	1147	14861	2160	4249	3597	1500	3261	1970	15071	2301	6839	5357	926	2433	640	5754	6640	4236	1621	761	965	222	4687	2195	1807	918
AT3G09450	AT3G09450	0	0	0	0	0	0	0	0	0	0	0	0	0	0	0	0	2	0	0	0	0	0	0	0	0	0	0	0	0	0	0	0	0	0	0
AT3G09470	AT3G09470	774	446	451	4099	1875	1703	2281	256	386	414	2393	1136	567	1343	437	401	287	1855	1101	1073	776	567	440	358	3489	1305	1074	1109	469	527	224	2468	651	869	1261
AT3G09480	AT3G09480	57	41	44	431	211	160	202	4	0	5	43	0	2	0	1	5	6	48	10	12	4	2	12	18	34	28	9	38	24	9	14	25	6	18	43
AT3G09490	AT3G09490	106	45	72	260	219	140	186	70	139	106	344	218	407	342	86	78	79	510	343	454	242	142	155	79	583	334	364	332	93	61	73	201	72	220	434
AT3G09500	AT3G09500	4886	3484	4523	48113	12809	11557	24291	515	592	477	5006	1177	903	1591	472	316	300	4167	803	1683	969	539	704	446	8630	1926	2404	2504	642	374	415	4176	764	1268	1424
AT3G09505	AT3G09505	0	0	0	0	0	0	0	0	0	0	0	0	0	0	0	0	0	0	0	0	0	0	0	0	0	0	0	0	0	0	0	0	0	0	0
AT3G09510	AT3G09510	0	0	0	0	0	0	0	0	0	0	0	0	0	0	0	0	0	0	0	0	0	0	0	0	0	0	0	0	0	0	0	0	0	0	0
AT3G09520	EXO70H4	0	0	0	0	0	0	0	22	0	3	0	1	16	0	170	22	42	9	48	25	56	207	21	7	104	147	37	9	128	2	30	0	55	105	21
AT3G09530	ATEXO70H3	0	0	0	0	0	0	0	0	3	0	0	0	0	0	0	0	0	1	0	0	0	0	0	0	0	0	0	0	0	0	0	2211	0	1	1622
AT3G09540	AT3G09540	5	0	4	4	7	6	3	190	234	148	1058	314	900	647	123	170	138	1895	809	457	365	65	68	73	657	446	378	102	73	43	43	84	261	178	189
AT3G09550	AT3G09550	0	0	0	0	0	3	0	0	0	0	0	0	0	0	0	0	18	0	0	0	0	0	5	30	52	0	2	3	0	0	3	0	0	0	0
AT3G09560	AT3G09560	137	61	69	989	405	206	396	40	149	83	202	331	311	274	91	77	117	980	89	207	206	150	62	226	357	263	414	270	167	69	146	577	163	261	288
AT3G09570	AT3G09570	731	453	440	4132	2099	1692	2879	332	288	381	3182	1083	566	1269	255	198	210	2260	682	806	714	334	287	182	3518	962	775	1016	347	446	210	2554	474	840	1092
AT3G09580	AT3G09580	25	9	9	88	38	16	29	11	6	7	27	3	0	4	16	4	3	0	0	25	55	29	3	13	251	9	74	87	63	6	33	125	27	76	79
AT3G09585	AT3G09585	0	0	0	0	0	0	0	0	0	0	0	0	0	0	0	0	0	0	0	0	0	0	0	0	0	0	0	0	0	0	0	0	0	0	0
AT3G09590	AT3G09590	0	0	0	0	0	0	0	0	0	0	0	0	0	0	0	0	0	0	0	0	0	0	0	0	0	0	0	0	1	3	0	0	0	4	11
AT3G09595	AT3G09595	0	0	0	0	0	0	0	0	0	0	0	0	0	0	0	0	0	0	0	0	0	0	0	0	0	0	0	0	0	0	0	0	0	0	0
AT3G09600	AT3G09600	12	4	18	62	35	37	17	32	25	10	102	23	142	8	33	40	54	936	233	85	131	137	75	72	1252	107	414	494	239	53	186	1327	132	600	609
AT3G09620	AT3G09620	0	0	0	0	0	0	0	0	0	0	0	0	0	0	0	0	0	0	0	0	0	0	0	4	0	0	0	0	0	0	0	0	0	0	0
AT3G09630	AT3G09630	3213	2457	3636	24723	12350	8738	14284	336	429	341	3155	786	729	926	342	338	254	1936	290	1731	1191	389	502	387	3372	1886	2079	1667	326	371	350	2524	777	896	1092
AT3G09640	APX2	0	0	0	0	0	0	0	0	0	0	0	1	0	0	0	0	0	0	0	5	0	0	7	2	0	0	0	0	15	0	4	61	0	3	0
AT3G09650	CRM3	38	8	4	117	28	33	33	17	0	0	19	50	48	71	32	6	5	55	49	79	53	31	19	37	66	90	57	202	33	5	23	182	56	102	247
AT3G09660	MCM8	20	19	7	168	72	55	95	15	0	1	12	4	7	24	13	0	0	5	0	20	17	18	15	9	321	70	79	104	18	5	14	267	17	18	0
AT3G09670	AT3G09670	102	73	96	763	324	233	337	15	39	38	154	68	98	163	72	45	47	278	203	159	26	50	39	39	367	154	189	136	30	7	77	328	122	91	147
AT3G09680	AT3G09680	16	18	19	323	36	36	120	0	1	0	19	1	16	1	0	7	0	0	0	7	0	2	1	0	21	39	7	5	3	0	0	2	0	2	0
AT3G09690	AT3G09690	557	258	262	2871	1398	1024	1290	69	204	192	1238	347	108	340	86	24	86	68	75	315	101	136	85	72	753	185	313	430	119	70	132	1078	141	353	288
AT3G09700	AT3G09700	69	44	80	1199	268	191	464	6	7	6	19	17	37	39	17	15	7	89	44	63	18	18	27	10	259	69	87	16	34	6	10	80	40	23	42
AT3G09710	IQD1	57	29	16	110	76	121	120	74	97	138	236	572	198	418	44	21	15	200	220	81	80	5	8	12	0	101	90	62	33	14	28	70	30	41	16
AT3G09720	AT3G09720	198	37	207	1323	500	307	375	15	0	16	24	27	73	71	31	16	13	176	1	154	103	14	21	2	239	116	154	44	8	0	28	175	56	36	0
AT3G09730	AT3G09730	59	36	31	334	146	201	274	5	4	0	111	7	11	16	0	0	0	8	1	15	0	0	7	3	37	17	57	24	5	0	10	0	7	11	51
AT3G09735	AT3G09735	1159	650	744	8380	3183	2760	4753	317	435	544	3615	1438	980	1438	356	275	322	2508	1660	1071	1192	366	449	326	3762	1097	1375	1720	501	413	369	3762	840	867	1382
AT3G09740	ATSYP71	1010	702	671	5745	2628	2657	2991	742	1367	1039	7173	3195	2664	3991	654	769	751	5317	2719	2142	1843	838	1025	552	6253	2287	2563	2977	870	932	507	7316	1174	1890	2633
AT3G09750	AT3G09750	0	0	0	0	0	0	0	0	0	0	0	0	0	0	0	0	0	0	0	0	0	0	0	0	0	0	0	0	0	0	0	0	0	0	0
AT3G09760	AT3G09760	43	36	19	381	60	115	148	39	59	22	93	70	60	259	75	43	43	460	130	102	65	98	74	38	1171	210	146	424	109	111	168	1694	77	235	1015
AT3G09770	AT3G09770	106	37	73	733	239	300	332	182	231	216	1110	672	648	952	194	192	246	1224	404	987	868	362	442	342	2421	1111	874	1451	422	299	425	3240	621	756	1350
AT3G09780	CCR1	88	90	76	629	346	293	278	36	29	41	242	206	20	46	11	2	0	1	2	8	0	3	3	0	0	35	23	0	1	0	2	0	0	0	0
AT3G09790	UBQ8	14	3	15	33	13	8	0	5	7	1	55	17	0	41	0	4	0	0	21	0	0	7	15	5	0	1	17	0	0	18	0	132	0	0	0
AT3G09800	AT3G09800	200	133	160	1389	823	752	872	21	61	43	319	188	54	154	12	9	19	71	34	48	39	2	10	2	175	28	67	107	8	21	6	239	34	22	41
AT3G09810	IDH_VI	780	570	428	2618	2318	1686	1507	814	1323	1081	2522	3250	2741	3033	492	846	696	2239	3248	2555	1969	722	933	636	2182	3157	2390	1788	400	431	336	1271	796	1271	1145
AT3G09820	ADK1	5093	3424	3328	33735	16193	14563	21203	1496	1802	1829	17666	5553	5412	7653	2075	1970	1936	17849	4141	9314	8223	1737	2892	2804	11586	8478	8416	4250	1148	1586	1975	7566	5643	7593	3914
AT3G09830	AT3G09830	39	20	14	83	65	18	91	64	84	20	56	67	161	114	13	85	77	238	149	156	211	154	170	79	308	210	272	629	267	82	40	711	66	142	304
AT3G09840	ATCDC48	5773	3633	3200	25200	13072	10902	14647	2861	3872	3122	17198	8392	9125	10465	3303	5251	3648	22875	10263	12740	9001	4757	6063	3245	23447	13994	11602	10414	3780	4562	2801	17512	4894	8703	9097
AT3G09850	AT3G09850	483	211	299	2986	1288	971	1341	184	138	184	1259	452	369	774	240	152	174	834	410	637	459	255	419	165	2366	623	612	654	264	338	245	1592	353	480	626
AT3G09860	AT3G09860	329	274	289	4125	1342	1047	2148	109	54	90	1131	244	287	419	145	80	58	813	391	319	483	195	258	126	3564	505	610	789	185	241	167	2070	344	601	666
AT3G09863	AT3G09863	0	0	0	0	0	0	0	0	0	0	0	0	0	0	0	0	0	0	0	2	0	0	0	0	0	0	0	0	0	0	0	0	1	0	0
AT3G09870	AT3G09870	0	0	0	0	0	0	0	0	1	0	0	1	0	0	0	0	0	3	0	0	0	0	0	0	0	0	0	0	0	0	0	0	0	0	0
AT3G09880	ATB__BETA	155	87	100	563	395	312	352	68	49	30	169	178	67	262	44	37	29	206	104	74	73	69	101	73	489	181	115	210	44	104	31	30	76	144	124
AT3G09890	AT3G09890	282	220	244	3047	1098	834	1272	17	54	49	412	144	193	170	36	33	26	120	184	135	58	34	28	30	399	136	111	162	18	23	34	106	56	56	36
AT3G09900	ATRABE1E	174	101	179	967	468	392	500	41	43	47	281	150	134	248	91	69	44	311	73	207	197	88	120	104	1303	289	480	423	188	145	175	1255	287	303	615
AT3G09910	ATRAB18C	29	16	7	246	40	44	32	13	6	17	84	25	69	0	52	20	3	292	34	33	47	40	34	13	300	52	133	69	21	22	13	78	51	15	103
AT3G09915	AT3G09915	0	0	0	0	0	0	0	0	0	0	0	0	0	0	0	0	0	0	0	0	0	0	0	0	0	0	0	0	0	0	0	0	0	0	0
AT3G09920	PIP5K9	142	57	69	501	292	226	252	109	67	43	144	311	267	348	21	63	98	355	278	302	171	75	48	52	436	351	200	388	60	70	66	756	190	63	301
AT3G09922	IPS1	0	0	0	0	0	0	0	0	0	0	0	0	4	26	3	3	0	0	31	6	11	1	8	0	0	9	18	6	5	0	0	0	0	2	0
AT3G09925	AT3G09925	2	3	3	3	5	34	1	1435	3380	1402	6740	7505	8014	8526	441	1549	767	5599	12886	7765	2676	439	428	427	413	8569	2074	132	65	11	26	159	117	167	5
AT3G09930	AT3G09930	0	0	0	0	0	0	0	0	9	0	0	1	0	51	0	2	0	0	21	4	0	0	0	1	0	15	31	0	0	0	0	0	0	0	4
AT3G09940	ATMDAR3	1391	874	660	6918	3170	2161	3453	608	1114	591	5413	1243	446	2677	32	51	36	314	313	124	122	35	4	30	4	100	33	232	41	2	16	48	60	23	67
AT3G09950	AT3G09950	0	3	2	11	3	3	4	0	0	0	0	0	0	0	0	0	0	0	0	0	0	0	0	0	9	0	2	0	0	0	0	0	0	0	0
AT3G09960	AT3G09960	5	1	0	26	7	8	9	12	27	12	86	20	38	58	15	10	6	3	33	30	78	31	26	45	146	55	81	163	50	11	30	206	35	55	99
AT3G09970	AT3G09970	140	108	113	1256	419	309	374	38	42	35	325	141	116	79	52	47	76	510	110	223	166	61	53	39	223	157	133	289	65	92	51	730	97	122	162
AT3G09975	AT3G09975	0	0	0	0	0	0	0	0	0	0	0	0	0	0	0	0	0	0	0	0	0	0	0	0	0	1	0	0	0	0	0	0	0	0	0
AT3G09980	AT3G09980	235	169	132	1467	522	626	740	142	154	215	1214	441	303	899	66	63	101	940	214	623	557	124	129	148	1205	632	656	557	215	145	81	994	330	392	483
AT3G09990	AT3G09990	0	0	0	0	0	0	0	0	0	0	0	0	0	0	0	0	0	0	0	0	0	0	0	0	0	0	0	0	0	0	0	0	0	0	0
AT3G10000	EDA31	0	0	0	0	0	0	0	0	0	0	0	0	0	0	0	0	0	0	0	0	0	0	0	0	0	0	0	0	0	0	0	0	0	0	0
AT3G10010	DML2	0	1	10	34	13	3	52	3	1	11	8	42	10	0	20	8	22	76	50	30	36	18	3	3	0	44	14	66	0	0	11	39	21	12	26
AT3G10015	AT3G10015	0	0	0	0	0	0	0	0	0	0	0	0	0	0	0	0	0	0	0	0	0	0	0	0	0	0	0	0	0	0	0	0	0	0	0
AT3G10020	AT3G10020	198	95	233	1782	266	376	946	21	9	4	68	4	68	59	325	93	77	1248	60	238	137	643	582	202	5034	288	843	1480	636	718	486	4940	417	1104	2093
AT3G10030	AT3G10030	221	110	181	1745	470	485	474	81	68	59	789	231	190	256	82	82	33	363	224	254	116	156	180	65	1868	285	395	485	189	86	119	997	155	418	567
AT3G10035	AT3G10035	0	0	0	0	0	0	0	0	0	0	0	0	0	0	0	0	0	0	0	0	0	0	0	0	0	0	0	0	0	0	0	0	0	0	0
AT3G10040	AT3G10040	1	0	4	2	10	11	15	0	0	0	0	5	0	5	6	8	0	0	5	0	7	0	2	2	0	14	0	26	1	18	2	4	1	19	110
AT3G10050	OMR1	354	278	380	3193	1619	959	1902	81	48	65	291	166	296	330	123	128	72	716	153	558	602	136	124	106	769	579	432	767	127	55	43	913	210	251	282
AT3G10060	AT3G10060	4	1	4	52	27	11	14	18	4	0	18	38	31	62	47	13	9	237	42	39	57	39	44	21	255	104	152	91	37	32	41	571	23	123	122
AT3G10070	TAFII58	81	29	49	535	190	174	225	26	14	16	93	30	9	29	17	21	47	55	0	59	23	16	29	25	377	70	90	173	31	10	18	130	12	31	2
AT3G10080	AT3G10080	44	35	17	91	97	194	93	94	98	115	1595	358	198	585	181	122	73	820	207	301	596	47	102	90	780	244	145	33	29	141	6	26	408	218	208
AT3G10090	AT3G10090	390	309	374	5159	1553	1442	3041	46	43	40	387	101	157	169	66	33	39	422	161	244	151	57	103	65	997	314	598	446	101	42	60	752	153	158	222
AT3G10100	AT3G10100	3	4	10	143	8	19	5	0	0	0	11	0	0	0	3	0	0	0	0	0	0	0	0	0	0	0	18	0	0	0	0	0	0	38	21
AT3G10110	MEE67	153	80	111	831	373	306	304	18	7	9	27	36	34	27	20	12	0	60	27	63	6	29	13	7	63	108	131	32	3	3	0	1	50	7	0
AT3G10113	AT3G10113	2	0	0	0	0	0	0	0	0	0	0	0	0	0	0	0	0	0	0	0	0	0	0	0	0	0	0	0	0	0	0	0	0	0	0
AT3G10114	AT3G10114	0	0	0	0	0	0	0	0	0	0	0	0	0	0	0	0	0	0	0	0	0	0	0	0	0	0	0	0	0	0	0	0	0	0	0
AT3G10116	AT3G10116	0	0	0	0	0	0	0	0	0	0	0	0	0	0	0	0	0	0	0	0	0	0	0	0	0	0	0	0	0	0	0	0	0	0	0
AT3G10120	AT3G10120	0	0	0	0	0	0	0	8	2	2	5	12	22	11	19	1	8	79	42	22	25	7	4	5	113	23	29	38	8	2	1	175	50	17	109
AT3G10130	AT3G10130	27	6	14	128	59	27	66	2	6	8	0	11	17	29	2	4	0	0	0	22	32	14	13	19	529	13	83	127	35	24	9	527	18	38	91
AT3G10140	RECA3	95	30	103	1027	316	247	363	6	7	5	58	22	1	19	10	18	1	199	51	65	44	35	48	3	442	61	49	96	31	21	11	510	58	108	159
AT3G10150	ATPAP16	0	0	0	0	0	0	0	0	0	0	0	0	0	0	0	0	0	0	0	0	0	0	0	0	0	0	0	0	0	0	0	0	0	0	0
AT3G10160	ATDFC	120	95	150	1362	436	315	483	5	15	23	396	96	59	281	65	49	6	4	49	100	108	16	29	30	932	160	83	236	116	63	64	751	121	148	314
AT3G10180	AT3G10180	13	11	12	174	114	42	88	0	1	0	64	0	0	9	2	0	3	0	0	25	3	4	8	7	38	9	0	41	46	0	0	25	15	5	17
AT3G10185	AT3G10185	0	0	0	0	0	0	0	0	0	0	0	0	0	0	0	0	0	0	0	0	0	0	0	0	0	0	0	0	0	0	0	0	0	0	0
AT3G10190	AT3G10190	28	128	141	959	234	363	426	19	12	60	356	35	71	145	15	35	71	372	127	204	159	41	27	65	1241	119	254	527	45	68	52	1230	167	117	352
AT3G10195	AT3G10195	0	0	0	0	0	0	0	0	0	0	0	1	0	11	0	0	0	0	0	0	0	0	0	0	0	2	0	0	0	0	0	0	0	0	0
AT3G10200	AT3G10200	31	13	3	97	67	43	41	0	6	0	2	15	0	1	14	0	0	3	0	3	0	6	0	2	2	0	0	0	0	0	0	25	0	9	50
AT3G10210	AT3G10210	103	51	69	810	344	258	448	50	86	47	424	148	144	137	84	81	70	762	128	319	253	102	144	98	1582	344	385	565	150	154	67	1098	182	444	514
AT3G10220	AT3G10220	472	287	375	2363	1298	1187	1402	88	65	91	690	306	175	316	55	39	59	297	116	118	48	66	86	63	685	220	126	388	103	73	116	587	67	184	237
AT3G10230	LYC	69	31	46	252	112	138	268	92	115	50	327	153	273	345	342	240	189	1411	322	626	475	257	414	274	3316	579	1136	1557	521	377	556	4764	621	1260	2333
AT3G10240	AT3G10240	0	0	0	0	0	0	0	0	0	0	0	0	0	0	0	0	0	0	0	0	0	0	0	0	0	0	0	0	0	0	0	0	0	0	0
AT3G10250	AT3G10250	228	127	127	1099	628	643	419	216	169	179	1163	579	892	936	400	317	325	2682	761	1127	839	525	448	403	5936	1182	1588	2428	766	433	443	6785	660	1208	2106
AT3G10260	AT3G10260	392	190	154	976	965	773	863	424	446	500	1860	1305	1116	1671	430	300	371	2423	960	1498	963	497	470	317	1582	1655	1889	983	691	311	225	2791	871	1021	1116
AT3G10270	GYRB1	160	69	147	1442	757	453	489	27	36	24	133	91	130	124	71	29	49	252	174	64	123	49	61	31	415	328	355	164	54	77	29	376	43	175	173
AT3G10280	KCS14	0	0	0	0	0	0	0	0	0	0	0	0	0	0	0	0	0	0	0	0	0	0	0	0	0	0	0	0	0	0	0	0	0	0	0
AT3G10282	AT3G10282	0	0	0	2	0	0	1	0	0	0	0	0	1	0	0	0	0	0	0	0	0	0	1	0	4	0	5	0	0	0	0	0	0	0	0
AT3G10290	AT3G10290	9	2	6	66	35	19	22	0	6	11	28	4	0	0	0	8	4	0	15	9	3	0	6	6	0	13	8	58	4	0	1	0	0	13	2
AT3G10300	AT3G10300	240	152	86	718	313	265	359	533	759	589	1691	1422	1672	1453	199	261	248	1573	1460	1195	750	383	194	318	1182	1201	834	1107	284	264	167	963	526	603	455
AT3G10310	AT3G10310	55	49	55	403	163	112	321	28	28	40	70	96	80	173	15	24	12	262	67	26	43	34	26	28	0	89	1	80	2	0	14	51	34	59	9
AT3G10320	AT3G10320	0	0	1	0	6	1	1	22	100	58	93	47	174	149	30	52	38	227	134	191	207	69	173	87	399	195	269	496	124	112	57	282	97	215	400
AT3G10330	AT3G10330	202	134	146	1521	584	510	610	110	148	111	626	342	512	532	148	159	140	1258	440	514	300	154	281	130	670	549	411	469	194	118	131	1276	193	240	344
AT3G10340	PAL4	16	10	12	95	15	61	116	617	467	219	888	656	3067	2094	1227	1007	995	10531	1465	6570	3865	2000	2396	2981	18743	5275	7022	9940	2087	1556	3148	6789	3409	8255	8141
AT3G10350	AT3G10350	116	35	86	859	281	203	230	32	36	28	350	118	156	195	62	33	73	621	108	95	168	89	121	61	1376	287	216	223	108	67	55	2575	95	178	239
AT3G10360	APUM4	179	93	83	450	403	208	175	126	176	133	659	453	457	872	158	91	156	365	459	458	199	205	255	102	1732	433	516	735	242	208	114	536	318	273	447
AT3G10370	SDP6	387	299	212	1610	1008	824	992	245	440	367	2133	1147	529	984	40	116	130	726	593	536	261	95	217	92	767	466	419	296	112	130	48	501	133	297	215
AT3G10380	ATSEC8	711	391	370	3044	1801	1397	1172	429	494	391	2335	1575	793	1765	301	255	249	1428	1336	894	763	490	277	246	2186	1475	1088	1200	631	346	296	3019	487	897	1099
AT3G10390	FLD	136	75	59	485	405	336	360	39	25	39	112	120	84	94	20	30	58	36	157	95	93	43	79	31	723	171	271	161	73	49	82	6	135	175	233
AT3G10400	AT3G10400	60	33	49	456	97	86	121	15	6	18	256	25	20	99	25	10	15	78	67	45	18	31	37	11	278	62	111	48	26	18	21	235	25	62	169
AT3G10405	AT3G10405	1	5	2	39	5	19	33	5	2	0	0	4	1	2	14	2	0	100	20	13	0	15	4	3	260	1	26	13	34	7	34	413	1	10	16
AT3G10410	SCPL49	1358	765	863	8240	4166	3658	5223	862	1138	800	5204	2882	2085	3608	872	895	985	7193	2115	3714	2609	1527	2420	1254	10879	4272	4321	3959	1826	1985	1186	8828	2573	3236	3860
AT3G10415	AT3G10415	0	0	0	0	0	0	0	0	0	0	0	0	0	0	0	0	0	0	0	0	0	0	0	0	0	0	0	0	0	0	0	0	0	0	0
AT3G10420	SPD1	73	31	39	354	70	123	196	98	62	96	376	219	215	380	120	128	107	191	414	259	244	211	225	113	1153	217	352	586	264	161	35	818	40	161	408
AT3G10430	AT3G10430	0	0	0	0	0	0	0	0	0	0	0	0	0	0	0	0	0	0	0	0	0	0	0	0	0	0	0	0	0	0	0	0	0	0	0
AT3G10439	AT3G10439	0	0	0	0	0	0	0	0	0	0	0	0	0	0	0	0	0	0	0	0	0	0	0	0	0	0	0	0	0	0	0	0	0	0	0
AT3G10440	AT3G10440	22	10	17	193	43	32	28	12	11	10	106	26	27	0	18	0	7	166	2	4	23	8	5	15	57	35	23	46	19	52	50	43	55	31	52
AT3G10450	SCPL7	0	0	0	0	0	0	0	0	0	0	0	0	0	0	0	0	0	103	0	0	0	16	0	0	0	0	8	25	12	0	0	96	0	1	0
AT3G10460	AT3G10460	0	2	0	0	0	0	0	0	0	2	0	1	0	0	0	0	0	0	0	0	2	0	0	0	0	0	0	0	0	0	0	163	0	0	165
AT3G10470	AT3G10470	16	18	3	19	53	56	1	24	87	114	355	586	51	433	9	5	5	0	54	22	28	3	15	13	20	10	17	22	1	0	3	1	27	19	0
AT3G10480	NAC050	86	73	94	670	347	302	436	115	165	87	692	279	244	356	108	102	139	100	327	247	292	89	132	63	998	221	380	361	97	39	98	601	153	215	268
AT3G10490	ANAC051	78	48	68	952	276	224	387	70	74	88	553	268	250	355	58	133	160	728	395	446	445	200	201	123	1370	503	333	600	200	114	146	1499	101	354	500
AT3G10500	anac053	157	46	36	615	325	199	144	491	374	370	843	930	1846	1730	616	541	515	2259	2278	2072	1957	844	696	502	4879	2091	1741	2466	1045	393	466	3577	1352	1489	3036
AT3G10510	AT3G10510	0	0	0	0	0	1	0	0	0	0	19	4	0	2	0	0	0	17	0	0	8	0	0	0	0	0	0	0	0	0	0	2	0	1	3
AT3G10520	ATGLB2	177	110	46	821	389	458	470	57	88	140	962	376	64	283	8	7	6	75	54	12	15	0	0	0	1	3	0	6	0	0	0	47	0	0	0
AT3G10525	LGO	288	153	101	1250	780	750	813	66	42	71	722	247	122	255	48	27	28	135	132	110	67	65	37	17	292	138	78	50	56	25	13	132	84	39	8
AT3G10526	AT3G10526	0	0	0	8	0	0	0	0	0	0	0	0	0	0	0	0	0	0	0	0	0	0	0	0	0	0	0	0	0	0	0	0	0	0	0
AT3G10530	AT3G10530	116	123	148	1726	768	461	784	26	9	10	154	57	150	38	23	20	13	154	43	37	43	2	22	0	214	247	189	33	17	5	0	1	21	34	31
AT3G10540	AT3G10540	314	183	197	1484	698	590	591	81	188	243	701	656	237	782	78	88	68	371	291	235	156	75	115	94	459	295	177	293	92	61	31	21	133	161	346
AT3G10550	MTM1	132	36	48	272	225	235	282	101	69	87	252	384	304	465	186	93	89	726	572	449	69	235	174	114	738	474	495	371	206	101	59	1231	326	429	222
AT3G10560	UNE9	8	10	3	69	30	30	8	0	3	0	49	0	10	0	0	0	3	0	0	0	0	0	0	0	0	0	0	0	0	0	0	0	0	0	0
AT3G10570	CYP77A6	3	2	0	5	0	5	0	0	0	1	0	1	0	5	2	0	0	0	0	0	0	1	0	0	20	4	0	0	0	0	0	17	0	5	0
AT3G10572	AT3G10572	68	48	72	501	262	209	310	42	19	50	193	48	95	109	23	50	31	398	188	105	125	100	81	43	373	149	228	235	105	72	87	649	53	230	249
AT3G10575	AT3G10575	0	0	0	0	0	0	0	0	0	0	0	0	0	0	0	0	0	0	0	0	0	0	0	0	0	0	0	0	0	0	0	0	0	0	0
AT3G10580	AT3G10580	0	0	0	0	0	0	0	0	0	0	0	0	0	0	0	0	0	0	0	0	0	0	0	0	0	0	0	0	0	0	0	0	0	0	0
AT3G10585	AT3G10585	0	0	0	0	0	0	0	0	0	0	0	0	0	0	0	0	0	0	0	0	0	0	0	0	0	0	0	0	0	0	0	0	0	0	0
AT3G10590	AT3G10590	0	0	0	0	0	0	0	0	0	0	0	0	4	0	0	4	0	0	0	32	10	0	4	0	0	47	0	0	9	0	0	0	0	0	0
AT3G10595	AT3G10595	0	0	0	0	0	0	0	0	0	0	0	0	0	0	0	0	0	0	0	0	0	0	0	0	0	0	0	0	0	0	0	0	0	0	0
AT3G10600	CAT7	0	0	3	28	16	0	0	0	0	0	0	5	23	0	0	5	8	0	1	6	0	0	9	1	0	36	7	16	13	0	24	0	1	1	0
AT3G10610	AT3G10610	877	633	962	6190	2961	2364	3751	109	56	91	567	185	214	206	107	76	57	297	73	370	171	108	139	75	496	648	813	570	85	59	33	563	180	119	248
AT3G10620	ATNUDX26	194	99	181	913	530	437	544	42	34	36	138	94	115	104	82	32	54	418	88	160	134	72	60	67	455	219	256	248	108	98	71	546	127	212	180
AT3G10630	AT3G10630	189	170	97	1182	409	426	466	40	16	57	278	103	55	142	57	52	23	40	42	144	131	48	60	60	1186	126	224	269	96	30	105	892	167	206	300
AT3G10640	VPS60_1	475	252	189	1633	989	876	891	419	564	484	1993	1159	1416	1476	354	425	458	2380	2250	1181	845	439	424	392	2350	1349	1417	1296	528	357	246	2645	752	727	1050
AT3G10650	AT3G10650	344	158	266	1855	782	575	875	71	81	101	307	201	162	298	123	77	33	1211	315	586	379	160	243	157	1075	515	408	517	244	210	111	395	236	341	376
AT3G10660	CPK2	455	191	133	1833	892	821	714	206	232	234	893	962	557	953	77	55	64	369	598	229	170	59	71	41	80	231	70	113	30	1	20	393	94	38	20
AT3G10670	ATNAP7	169	72	156	830	532	258	354	51	55	65	242	133	138	182	63	54	55	536	329	244	187	70	113	87	657	217	249	231	70	129	49	578	149	295	356
AT3G10680	AT3G10680	10	7	6	69	21	35	9	0	1	0	0	2	0	3	0	0	0	0	0	7	2	28	10	15	447	3	12	58	64	10	13	36	10	94	26
AT3G10690	GYRA	168	115	217	1725	631	275	937	41	1	4	5	50	85	62	45	17	40	18	5	67	91	19	81	27	472	278	60	176	24	4	30	39	73	105	23
AT3G10700	GalAK	127	85	117	696	332	329	290	15	47	36	204	74	65	147	60	31	0	441	128	108	71	30	37	16	425	144	79	117	44	57	27	73	37	166	172
AT3G10710	RHS12	4	0	0	2	1	3	0	606	1517	574	3605	2890	3609	3541	96	361	100	1583	5338	1287	389	44	9	13	17	1841	33	0	13	3	0	1	1	5	36
AT3G10720	AT3G10720	1184	438	464	2840	3853	1561	2022	136	77	290	962	1247	50	355	3	0	5	10	63	0	1	1	1	5	0	2	0	1	2	1	1	0	5	6	0
AT3G10730	SUN2	190	135	149	1290	570	454	669	56	29	74	597	157	87	231	31	18	25	204	118	243	143	106	141	49	551	197	137	178	99	53	76	109	112	110	153
AT3G10740	ASD1	253	88	163	778	566	465	843	699	535	604	1810	1360	2503	2320	1017	1025	963	6948	1839	3109	2674	2620	2674	1609	28697	4207	4871	10416	4088	2527	1829	17453	2534	6894	7866
AT3G10745	MIR158A	0	0	0	12	5	7	4	0	0	0	1	0	0	4	0	0	0	2	0	2	0	0	0	0	0	3	0	1	0	0	0	9	0	0	1
AT3G10750	AT3G10750	0	0	0	0	2	0	0	0	0	0	0	2	3	5	0	1	0	9	1	1	0	0	0	0	0	0	1	2	1	4	0	2	0	1	0
AT3G10760	AT3G10760	217	119	118	737	470	450	318	133	140	152	883	518	531	892	123	181	126	1019	553	451	420	160	150	98	1221	637	505	839	217	156	116	1341	446	362	858
AT3G10770	AT3G10770	407	261	338	2647	1247	1077	1422	281	317	231	1633	986	959	1176	257	324	282	2027	739	1150	712	455	518	336	4160	1113	1327	1979	583	296	297	3158	577	994	1433
AT3G10780	AT3G10780	0	2	0	0	0	0	0	0	0	0	0	0	0	0	0	0	0	0	0	0	0	0	0	0	0	0	0	0	0	0	0	0	0	0	0
AT3G10790	AT3G10790	0	0	0	0	0	0	0	0	0	0	0	0	0	0	0	0	0	0	0	0	0	0	0	0	32	0	0	0	0	0	0	0	0	0	0
AT3G10800	BZIP28	393	187	136	1379	686	666	956	311	256	172	1174	530	666	574	147	217	212	1676	562	718	566	436	461	154	2606	785	1002	826	427	358	183	2130	440	546	915
AT3G10810	AT3G10810	253	148	135	1236	580	535	821	62	119	93	747	333	203	385	136	109	83	765	143	704	554	274	240	393	4285	583	888	1806	620	329	425	4024	576	1213	1454
AT3G10815	AT3G10815	23	16	3	30	21	10	9	83	39	25	80	56	113	220	87	46	12	366	116	104	48	144	34	29	298	103	104	164	173	33	42	229	46	75	133
AT3G10820	AT3G10820	17	10	18	56	42	43	52	24	15	15	154	51	44	115	84	19	20	227	141	166	49	51	26	46	313	65	111	174	87	28	24	690	78	72	46
AT3G10840	AT3G10840	0	3	1	0	0	0	0	0	6	0	0	0	1	0	0	0	0	0	0	0	0	0	0	0	0	5	0	0	0	0	0	0	0	1	0
AT3G10845	AT3G10845	0	0	0	0	0	0	2	0	0	0	0	0	0	0	0	0	0	5	0	0	1	0	0	0	2	4	0	0	0	0	0	0	0	0	0
AT3G10850	GLX2_2	902	585	537	6372	2561	2436	3270	227	328	301	2757	1009	474	1242	288	150	158	1194	312	461	513	462	328	264	4844	465	705	1473	694	463	279	6124	514	1035	1518
AT3G10860	AT3G10860	2259	1069	1206	12859	3819	4429	7132	1559	1715	1713	10732	3646	4749	5674	2057	1294	1638	13331	6677	4933	4592	2760	2251	1650	24430	4961	6236	6626	3243	2141	1888	20981	3621	4325	6331
AT3G10870	MES17	0	0	0	0	0	0	0	0	0	0	0	0	0	13	0	2	0	0	0	0	0	0	0	0	0	0	0	0	1	0	0	0	0	0	0
AT3G10880	AT3G10880	3	3	9	12	3	0	13	0	0	4	0	0	0	0	0	0	1	0	9	43	13	13	23	8	32	11	28	0	22	0	8	51	17	19	0
AT3G10890	AT3G10890	0	0	0	0	0	0	0	0	0	0	0	0	0	0	0	0	0	0	0	0	0	0	0	0	0	0	0	0	0	0	1	0	0	1	0
AT3G10900	AT3G10900	0	0	0	0	0	0	0	0	0	0	0	0	0	0	0	0	0	0	0	0	0	0	0	0	0	0	0	0	0	0	0	0	0	0	0
AT3G10910	AT3G10910	0	0	0	0	0	0	0	0	0	0	0	0	0	0	0	0	0	0	0	0	0	0	0	0	0	0	0	0	0	0	0	0	0	0	0
AT3G10912	CPuORF63	0	0	0	0	0	0	0	0	0	0	0	0	0	0	0	0	0	0	0	0	0	0	0	0	0	0	0	0	0	0	0	0	0	0	0
AT3G10915	AT3G10915	215	50	72	943	368	309	329	121	209	119	1195	439	492	722	221	199	174	1360	911	506	602	220	173	140	1918	660	610	362	210	116	99	993	436	443	396
AT3G10920	MEE33	2837	1787	2021	18374	8543	7303	9716	1193	1859	1445	7624	4629	4135	5280	1215	1262	1113	9588	5465	4474	2959	1864	1832	1249	13350	5112	5170	5652	1833	1614	1417	10571	2358	4010	4605
AT3G10930	AT3G10930	1	0	0	12	0	5	0	108	11	12	7	15	98	85	118	21	17	68	195	129	56	114	10	21	87	92	52	75	197	11	10	368	92	41	61
AT3G10940	AT3G10940	185	133	137	1686	463	426	530	19	16	31	178	61	47	65	18	28	24	339	59	79	55	44	35	12	871	42	81	235	52	29	33	621	93	90	151
AT3G10950	AT3G10950	0	0	0	0	0	0	0	0	0	0	0	0	0	0	0	0	0	0	0	0	0	0	0	0	0	0	0	0	0	0	0	0	0	0	0
AT3G10960	AZG1	153	44	45	562	161	232	238	239	156	133	785	537	296	771	185	76	80	509	299	330	331	130	154	58	899	439	219	461	171	115	57	785	340	243	299
AT3G10970	AT3G10970	51	42	36	337	166	120	152	26	12	9	175	25	76	96	67	36	54	372	50	81	89	74	67	19	752	109	277	134	121	109	26	707	207	128	404
AT3G10974	AT3G10974	0	0	0	0	0	0	0	0	0	0	0	0	0	0	0	0	0	0	0	0	0	0	0	0	0	0	0	0	0	0	0	0	0	0	0
AT3G10980	AT3G10980	310	179	200	1260	816	689	846	216	284	196	1831	844	514	1086	120	99	115	558	307	501	286	174	175	151	1577	473	419	527	220	142	133	1585	326	386	360
AT3G10985	SAG20	302	121	156	800	353	544	549	677	598	342	2208	553	1835	1538	718	573	459	4773	1528	2722	1526	796	556	727	6592	2162	2433	3657	1451	686	946	10102	2060	1995	4422
AT3G10986	AT3G10986	0	0	0	0	0	0	0	6	3	0	20	0	33	19	11	11	9	3	65	51	51	8	2	0	0	39	2	31	0	0	3	0	5	8	0
AT3G10990	AT3G10990	0	0	0	0	0	0	0	0	0	0	0	0	0	0	0	0	0	0	0	0	0	0	0	0	0	0	0	0	0	0	0	0	0	0	0
AT3G11000	AT3G11000	0	0	0	59	1	0	0	0	0	0	2	0	0	0	0	0	0	0	0	0	0	0	0	0	0	0	1	0	0	0	1	0	2	0	0
AT3G11010	AtRLP34	19	15	15	101	62	44	83	7	4	1	20	34	15	16	11	6	3	3	39	22	73	51	14	11	185	21	71	42	25	19	27	178	4	5	74
AT3G11020	DREB2B	10	1	0	12	18	7	17	8	1	7	9	9	23	10	3	7	19	22	37	10	7	18	10	12	55	19	6	39	14	13	4	16	14	29	11
AT3G11030	TBL32	208	101	88	1144	490	544	600	103	153	251	946	702	102	519	23	34	30	200	98	35	29	58	44	18	272	116	83	127	40	57	39	556	45	87	37
AT3G11040	AT3G11040	20	26	20	146	96	76	100	18	24	16	141	112	19	53	8	7	8	2	10	40	1	12	18	2	180	28	41	21	18	12	11	111	2	9	37
AT3G11050	ATFER2	98	74	110	1010	46	132	328	28	12	20	96	8	2	63	0	8	0	38	13	9	5	2	11	7	3	9	16	11	11	1	25	10	22	8	36
AT3G11060	AT3G11060	0	0	0	0	0	0	0	0	0	0	0	0	0	0	0	0	0	0	0	0	0	0	0	0	0	0	0	0	0	0	0	0	0	0	0
AT3G11070	AT3G11070	547	424	487	3028	2051	1578	2200	64	90	83	568	218	148	275	81	65	72	374	98	265	158	118	91	40	197	386	191	225	56	91	106	214	185	331	222
AT3G11080	AtRLP35	15	2	18	221	29	7	67	7	27	8	140	46	50	41	30	28	52	1	23	108	123	76	79	31	149	92	174	449	61	95	29	369	114	136	207
AT3G11090	LBD21	0	0	0	0	0	0	0	0	0	0	0	0	0	0	0	1	0	0	0	0	0	0	0	6	0	0	0	0	5	0	5	30	0	12	0
AT3G11100	AT3G11100	183	51	111	630	200	241	327	89	33	67	489	167	211	199	96	51	71	414	195	247	157	179	195	103	1172	229	333	594	212	170	128	1839	183	372	597
AT3G11110	AT3G11110	1	0	1	5	15	12	17	0	0	0	0	1	0	0	0	0	0	0	0	0	0	0	0	0	0	0	0	0	0	0	0	0	0	0	0
AT3G11120	AT3G11120	813	450	636	5396	2437	2149	4159	47	56	96	513	187	193	259	82	33	48	247	190	345	179	64	71	55	567	244	519	331	70	33	60	353	118	171	204
AT3G11130	AT3G11130	4029	1820	1617	11713	9784	8053	6969	1399	1943	1715	8682	6300	2446	5368	864	663	549	4134	2760	1920	1821	1290	1123	907	6415	2749	2427	2896	1394	795	934	4722	2119	2043	2695
AT3G11150	AT3G11150	0	0	0	0	0	11	0	65	89	64	497	109	336	255	51	95	42	394	60	247	233	76	62	51	177	221	315	31	22	33	54	230	160	76	15
AT3G11160	AT3G11160	0	0	0	28	0	2	0	0	0	0	0	0	0	0	0	0	0	0	0	0	0	0	0	0	0	0	0	0	0	0	0	0	0	8	0
AT3G11165	AT3G11165	0	0	0	0	0	0	0	0	0	0	0	0	0	0	0	0	0	0	0	0	0	0	0	0	0	0	0	0	0	0	0	0	0	0	0
AT3G11170	FAD7	163	102	118	1237	482	416	303	64	45	52	268	252	135	269	48	47	67	227	137	59	86	55	31	17	388	181	140	124	98	70	16	617	93	42	187
AT3G11180	AT3G11180	0	0	0	0	0	0	0	0	1	0	0	5	0	0	0	0	0	0	0	0	0	0	1	0	10	8	0	0	0	0	0	157	0	0	180
AT3G11200	AL2	713	470	451	3369	2385	2021	2381	394	461	480	1948	1509	1256	1589	398	430	381	1727	1538	1574	1273	553	523	443	2036	1775	1634	1831	402	350	331	1363	667	994	1199
AT3G11210	AT3G11210	70	15	21	233	225	146	221	16	29	6	54	193	62	92	0	3	6	0	139	130	65	81	54	84	763	249	423	695	101	84	209	559	357	730	893
AT3G11220	ELO1	73	62	90	910	413	248	232	1	10	12	89	39	40	39	24	21	21	97	31	124	32	21	19	4	254	144	160	119	11	27	9	583	79	56	196
AT3G11230	AT3G11230	86	38	54	448	193	179	217	62	72	74	456	259	204	311	96	100	74	828	322	248	260	133	189	95	1141	343	447	522	158	101	109	832	259	365	371
AT3G11240	ATE2	97	59	75	552	233	167	182	24	44	38	163	108	57	140	56	26	33	3	101	196	56	39	43	40	532	166	115	85	68	77	62	489	71	103	145
AT3G11250	AT3G11250	1063	899	1165	7920	4683	3797	4527	76	63	89	634	208	162	164	64	86	59	432	97	273	280	67	143	74	691	512	548	519	102	72	49	770	179	250	175
AT3G11260	WOX5	0	0	0	0	3	5	0	0	0	0	0	0	0	0	6	0	0	0	2	8	4	2	16	0	150	19	50	149	0	7	0	0	0	14	0
AT3G11270	MEE34	231	129	137	1246	744	547	812	111	88	108	393	302	502	375	152	307	249	2009	718	955	783	268	412	219	1597	1101	765	630	131	226	147	1279	329	444	492
AT3G11280	AT3G11280	7	1	2	1	4	7	1	92	76	90	523	179	522	238	470	306	464	2055	325	1693	1199	826	700	683	8484	1123	2216	3363	1429	1121	795	7088	1219	2320	3606
AT3G11285	AT3G11285	0	0	0	0	0	0	0	0	0	0	0	0	0	0	0	0	0	0	0	0	0	0	0	0	0	0	0	0	0	0	0	0	0	0	0
AT3G11290	AT3G11290	83	70	61	594	184	210	242	19	20	10	76	86	99	82	54	46	49	137	54	88	131	42	62	52	297	49	120	322	58	73	30	928	105	138	198
AT3G11300	AT3G11300	0	0	0	0	0	0	0	0	0	0	0	0	0	0	0	0	0	0	0	0	0	0	0	0	0	0	0	0	0	0	0	0	0	0	0
AT3G11310	AT3G11310	0	0	0	0	0	0	0	0	0	0	0	0	0	0	0	0	0	0	0	0	0	0	0	0	0	0	0	0	0	0	0	0	0	0	0
AT3G11320	AT3G11320	787	408	478	3324	2429	1959	1975	788	1409	1028	4840	4376	1529	3753	260	251	283	1748	1866	646	711	307	299	155	2007	940	718	540	300	363	144	1315	437	506	640
AT3G11325	AT3G11325	1	0	0	0	0	0	0	0	0	0	0	1	0	0	0	1	0	0	4	0	0	1	0	0	0	0	0	0	0	0	0	0	0	0	0
AT3G11330	PIRL9	1538	927	827	6382	2912	2645	4004	935	1562	1208	6640	2553	2161	3035	896	945	878	5992	2545	2454	2349	637	1031	521	2242	2546	1720	1104	419	442	489	2309	684	1009	716
AT3G11340	AT3G11340	791	463	633	4014	1970	2269	2608	1264	1432	1452	8127	2637	3975	4268	1722	1813	2298	18482	4894	3363	6292	1225	2036	1253	8316	4440	3696	2607	1041	1079	714	6116	1652	2456	2035
AT3G11350	AT3G11350	0	0	0	0	4	0	0	0	0	0	6	0	0	3	0	0	0	54	20	0	0	0	0	0	0	0	0	0	0	0	0	0	0	0	0
AT3G11370	AT3G11370	18	27	9	7	73	39	64	43	161	88	297	208	51	48	1	1	0	1	58	55	0	0	1	0	0	8	0	0	0	0	0	0	0	0	0
AT3G11380	AT3G11380	1	0	0	0	0	0	1	0	0	0	0	0	0	0	0	0	0	0	0	0	0	0	0	0	0	0	0	0	0	0	0	0	0	0	0
AT3G11385	AT3G11385	85	42	32	287	200	193	298	7	62	58	253	30	0	74	0	0	0	0	0	0	0	0	0	0	0	0	0	0	0	0	0	0	0	0	0
AT3G11390	AT3G11390	23	5	3	40	28	11	32	24	78	29	204	96	50	44	0	0	0	0	0	32	0	0	0	0	0	0	0	0	0	0	0	0	0	0	0
AT3G11395	AT3G11395	0	0	0	0	0	0	0	0	0	0	0	0	0	0	0	0	0	0	0	0	0	0	0	0	0	0	0	0	0	0	0	0	0	0	0
AT3G11397	PRA1_A3	28	8	7	60	31	25	26	9	11	8	20	23	16	25	15	15	14	79	29	39	31	24	22	21	126	34	39	50	39	19	23	63	26	18	27
AT3G11400	EIF3G1	1567	1169	1558	9558	5485	4063	5950	314	408	267	2021	795	826	872	341	286	248	2542	595	1169	640	431	470	404	2442	1532	1630	1650	415	406	398	2780	601	1098	1344
AT3G11402	AT3G11402	17	16	5	23	26	10	2	1	20	9	6	19	0	35	1	9	0	0	5	10	11	23	23	4	28	11	2	0	0	11	0	6	15	1	59
AT3G11405	AT3G11405	0	0	0	0	0	0	0	0	0	0	0	0	0	0	0	0	0	0	0	0	0	0	0	0	0	0	0	0	0	0	0	0	0	0	0
AT3G11410	ATPP2CA	201	112	93	633	418	338	360	381	183	173	764	316	449	599	404	168	197	1424	603	694	573	485	235	200	1175	707	804	779	266	281	143	596	212	426	481
AT3G11415	AT3G11415	0	0	0	0	0	0	0	0	0	0	0	0	0	0	0	0	0	0	0	0	0	0	0	0	0	0	0	0	0	0	0	0	0	0	0
AT3G11420	AT3G11420	214	82	107	928	437	381	551	182	233	120	784	608	458	630	142	85	95	871	840	601	291	246	123	157	1896	612	588	781	385	149	136	2355	665	679	897
AT3G11430	ATGPAT5	0	0	0	6	0	2	6	1	0	1	3	2	80	3	11	69	250	121	4	4510	1856	676	1153	1201	8137	2447	3918	5181	1527	577	1001	15276	2351	3932	4196
AT3G11435	MIR172C	0	0	0	0	0	0	0	0	0	0	0	0	0	0	0	0	0	0	0	0	0	0	0	0	0	2	0	0	0	0	0	0	0	0	0
AT3G11440	ATMYB65	22	11	25	131	108	92	22	14	5	27	63	79	51	50	9	5	7	38	2	54	26	16	42	26	180	75	81	93	10	28	3	251	17	73	14
AT3G11450	AT3G11450	521	218	634	3825	1663	1096	1637	80	57	66	99	232	282	240	89	82	109	1500	353	428	343	185	169	100	1989	605	324	751	300	227	187	2478	355	420	1002
AT3G11460	AT3G11460	14	7	11	73	31	10	73	0	0	0	0	4	0	0	12	1	0	0	0	53	0	4	0	14	8	8	0	1	6	0	0	0	0	34	12
AT3G11470	AT3G11470	32	13	36	287	178	146	72	5	6	7	18	28	14	10	18	3	3	222	2	50	97	19	21	17	134	38	50	41	7	28	2	156	63	52	72
AT3G11480	ATBSMT1	0	0	0	0	0	0	0	0	0	0	0	0	0	0	0	0	0	0	0	0	0	0	0	0	0	0	0	0	0	0	0	0	0	0	0
AT3G11490	AT3G11490	96	53	38	310	270	322	239	245	233	211	1095	718	573	974	161	147	137	1384	408	505	742	209	264	128	1443	532	554	869	270	174	104	1085	400	333	259
AT3G11500	AT3G11500	497	275	427	3583	1430	1282	2214	92	67	153	884	350	246	355	166	83	121	657	192	333	403	239	157	101	2482	361	585	682	246	141	104	1587	376	352	459
AT3G11505	AT3G11505	0	0	0	0	0	0	0	0	0	0	0	0	0	0	0	0	0	0	0	0	0	0	0	0	0	0	0	0	0	0	0	0	0	0	0
AT3G11510	AT3G11510	5862	4583	6099	49149	21568	18708	33516	602	561	720	7644	1404	1467	2353	469	571	515	3526	829	2914	1535	618	971	553	9424	3277	4844	3631	661	515	442	4040	1577	1895	1684
AT3G11520	CYCB1	113	164	161	954	386	290	655	2	1	1	1	0	0	0	11	0	0	0	0	81	314	84	321	175	1026	352	257	822	182	219	94	1245	869	430	791
AT3G11530	AT3G11530	187	112	90	898	418	464	598	132	147	107	923	463	513	424	230	164	210	1001	410	623	413	217	261	179	2048	671	721	787	293	224	94	2359	378	598	979
AT3G11540	SPY	444	223	307	2065	873	701	1027	56	74	54	328	236	142	356	114	36	87	877	124	273	74	198	170	62	1276	513	456	516	275	149	109	1407	218	361	705
AT3G11550	AT3G11550	1	4	2	1	3	0	0	2141	1724	1596	8730	2409	9574	8500	205	1253	1410	15901	13398	2027	3279	2	56	9	3	695	36	2	1	3	0	41	5	0	27
AT3G11560	AT3G11560	191	77	135	903	398	445	340	55	61	51	185	261	254	351	101	139	134	571	167	271	375	206	238	184	1335	414	557	903	312	205	229	1547	304	489	733
AT3G11570	TBL8	37	9	19	184	38	27	28	16	4	31	7	51	14	41	15	11	0	130	23	45	4	9	11	0	100	21	3	63	21	3	4	5	3	16	52
AT3G11580	AT3G11580	93	28	19	323	64	126	203	71	44	40	195	115	63	159	50	38	17	150	183	106	121	24	15	11	123	129	56	41	31	6	0	21	11	31	5
AT3G11590	AT3G11590	262	110	76	430	529	429	222	117	158	221	533	647	93	682	41	17	26	253	64	55	151	45	87	9	94	125	92	245	117	159	39	427	58	68	254
AT3G11591	AT3G11591	9	2	9	19	10	11	21	1	0	2	4	0	8	2	5	5	7	40	9	17	30	3	9	4	159	12	21	14	7	14	12	10	16	8	22
AT3G11600	AT3G11600	9	5	7	24	5	6	10	63	57	80	248	90	222	183	104	69	54	535	473	366	276	112	139	67	2846	306	390	628	297	198	116	2814	172	438	907
AT3G11620	AT3G11620	79	55	61	580	294	311	213	27	5	18	197	96	50	81	33	36	13	139	14	75	10	53	47	42	624	102	228	346	87	32	107	1059	202	284	201
AT3G11630	AT3G11630	1193	988	926	9920	4104	3058	4998	482	527	401	4008	1368	1326	1836	709	651	566	4775	915	2120	1968	732	1006	704	6256	2220	2666	2316	749	913	773	4473	1487	2207	2241
AT3G11640	AT3G11640	1	1	0	0	11	24	44	7	9	10	166	39	15	34	1	0	0	48	17	0	16	2	4	0	86	15	17	20	8	1	4	47	0	1	12
AT3G11650	NHL2	88	35	61	402	172	132	334	71	58	49	295	164	94	104	175	28	18	190	71	184	66	205	151	83	1122	172	252	411	360	94	107	1297	183	333	312
AT3G11660	NHL1	151	49	10	69	167	399	80	507	453	461	4653	1673	1111	1574	979	447	575	7334	819	2417	1905	1310	967	583	9042	2372	2967	3080	1524	1243	1049	10800	1700	2635	3256
AT3G11670	DGD1	94	47	63	362	252	115	331	39	67	33	214	57	44	129	21	53	109	67	87	164	126	112	48	74	978	190	143	387	191	97	90	1171	164	420	383
AT3G11673	AT3G11673	0	0	0	0	0	0	0	0	0	0	0	0	0	0	0	0	0	0	0	0	0	0	0	0	0	0	0	0	0	0	0	0	0	0	0
AT3G11680	AT3G11680	0	0	0	0	0	0	0	0	0	0	0	0	0	0	0	0	0	0	0	0	0	0	0	0	0	0	0	0	0	0	0	0	0	0	0
AT3G11690	AT3G11690	52	29	47	354	96	113	195	178	167	146	713	331	800	490	113	150	147	1151	999	515	244	132	144	208	1264	670	434	758	174	219	208	1577	410	592	1563
AT3G11700	FLA18	480	288	162	1169	817	1055	906	546	837	870	3450	2251	1382	2650	188	188	119	1405	1325	655	482	184	116	111	515	796	379	170	251	49	168	630	345	382	325
AT3G11710	ATKRS_1	1293	820	1096	11862	4230	2981	3963	196	164	123	1259	383	506	537	225	228	263	1662	312	1012	509	272	362	160	1979	1147	967	1134	316	110	199	1546	605	662	957
AT3G11720	AT3G11720	25	18	21	77	190	62	9	28	31	25	80	164	141	202	6	23	20	171	268	78	80	38	29	12	388	182	79	60	19	9	28	436	46	61	93
AT3G11730	ATFP8	262	140	178	1477	746	560	1022	181	209	143	764	540	539	828	196	204	227	855	935	637	469	279	289	190	2398	899	1091	988	332	299	196	2447	442	626	922
AT3G11740	AT3G11740	0	0	0	0	0	0	0	0	0	0	0	0	0	0	0	0	0	1	0	0	0	0	0	0	0	0	0	1	0	0	0	64	0	0	81
AT3G11745	AT3G11745	13	2	3	59	33	10	36	2	5	6	25	16	7	5	4	0	1	56	7	22	8	8	4	1	105	15	32	24	8	0	2	127	3	22	35
AT3G11750	FOLB1	4	0	2	41	15	8	0	0	1	5	0	1	0	20	2	2	5	0	3	1	6	2	0	2	82	6	3	9	1	0	0	54	6	7	6
AT3G11760	AT3G11760	204	93	79	1055	376	321	571	38	51	41	332	65	50	149	15	22	53	574	81	91	137	48	79	58	524	119	112	197	47	101	111	1250	107	197	168
AT3G11770	AT3G11770	184	109	158	723	497	431	499	124	121	142	334	249	415	335	167	146	234	716	411	572	437	215	140	139	893	571	638	447	243	174	171	959	324	338	384
AT3G11773	AT3G11773	0	0	0	0	5	0	0	4	0	7	0	1	0	11	0	0	0	0	0	0	10	0	0	2	0	0	0	0	0	0	0	0	0	0	0
AT3G11780	AT3G11780	209	135	77	618	713	655	531	731	1049	711	3797	2448	3307	2813	1138	1329	1360	6893	4052	5688	3785	2230	2318	1812	10482	6246	7894	6440	1637	1630	1342	9700	3569	4206	5580
AT3G11800	AT3G11800	741	550	404	2984	1883	2022	2395	872	1696	1213	6261	3154	2723	4083	619	695	723	3703	3139	2700	2319	801	1027	631	3167	2715	2455	1961	731	782	439	3087	1150	1201	1711
AT3G11810	AT3G11810	77	64	59	646	241	196	402	121	97	87	599	222	424	385	370	323	325	1467	382	902	928	655	542	310	2847	839	1246	1908	718	378	429	3890	705	1052	1439
AT3G11820	PEN1	364	132	127	1073	588	496	722	435	271	236	1249	472	721	809	241	240	219	881	872	642	496	633	265	217	1579	791	619	991	856	270	120	2029	499	291	702
AT3G11825	AT3G11825	0	0	0	0	0	0	0	0	0	0	0	0	0	0	0	0	0	0	0	0	0	0	0	0	0	0	0	0	0	0	0	0	0	0	0
AT3G11830	AT3G11830	893	594	951	4876	2599	2020	2719	127	58	93	1102	214	223	386	76	78	111	405	118	223	134	103	197	97	848	401	415	268	140	45	67	428	322	195	266
AT3G11840	PUB24	16	1	0	0	13	7	0	82	11	3	0	9	145	88	114	28	34	155	48	49	165	333	93	81	385	139	176	525	510	141	102	1212	97	125	445
AT3G11850	AT3G11850	38	25	21	148	80	62	124	105	117	30	316	148	183	306	39	53	46	875	171	281	157	50	97	56	674	275	297	101	52	77	49	558	230	118	839
AT3G11860	AT3G11860	0	0	0	0	0	0	0	0	0	0	0	0	0	0	0	0	0	0	0	0	0	1	0	0	0	0	0	0	0	0	0	0	0	4	0
AT3G11870	AT3G11870	0	0	0	0	0	0	0	0	0	0	0	0	0	0	0	0	0	0	0	0	0	0	0	0	0	0	0	0	0	0	0	0	0	0	0
AT3G11880	AT3G11880	111	65	54	861	144	188	248	68	59	63	814	159	224	243	73	86	38	749	220	378	478	131	155	112	2155	292	388	425	212	131	140	1174	308	375	529
AT3G11890	AT3G11890	104	50	83	900	277	224	245	37	59	62	230	84	40	153	49	83	41	344	80	111	97	35	89	33	474	161	230	232	77	44	52	529	107	208	159
AT3G11900	ANT1	360	180	108	1214	560	504	744	400	633	405	2042	1480	864	1530	180	190	111	962	800	525	328	183	189	131	1334	403	522	469	332	124	176	2012	219	372	671
AT3G11910	UBP13	497	273	358	2699	1527	1022	1490	234	237	188	1222	580	424	413	163	149	262	2236	692	688	555	339	291	226	1567	920	1007	1108	486	174	280	2235	837	801	1426
AT3G11920	AT3G11920	0	0	1	0	0	1	0	0	0	0	0	0	0	0	0	0	0	0	0	0	0	0	0	0	0	0	0	0	0	0	0	0	0	6	0
AT3G11930	AT3G11930	95	20	35	196	153	340	238	173	123	219	776	429	1703	734	1376	879	797	8649	1213	2661	2136	1019	1906	1132	13942	2391	3907	6061	2106	2218	3030	14657	3053	4210	6124
AT3G11940	RPS5A	9679	6411	9766	70224	34443	27096	42028	1061	1023	1350	8158	2889	1929	3216	916	788	809	4820	1351	3599	1888	1048	1162	762	12350	4799	5003	5233	1047	952	697	7136	1958	2662	2970
AT3G11945	ATHST	317	215	202	2013	779	794	950	50	85	78	506	234	111	424	40	66	86	1159	155	59	71	121	115	85	457	195	256	372	131	148	81	650	139	226	143
AT3G11950	AT3G11950	143	72	43	600	340	190	250	74	52	69	150	300	151	249	7	15	27	233	189	41	51	20	19	30	166	37	100	24	2	15	39	126	71	107	110
AT3G11960	AT3G11960	296	102	146	1050	719	491	596	111	88	75	502	358	297	201	129	83	155	429	252	403	238	367	214	144	1039	415	286	506	280	225	140	1767	117	496	548
AT3G11964	AT3G11964	211	94	290	1759	815	400	720	41	1	3	0	50	118	76	70	38	50	0	5	169	183	20	34	19	173	406	112	263	0	5	8	23	81	21	6
AT3G11970	AT3G11970	0	0	0	0	0	0	0	0	0	0	0	0	0	0	0	0	0	0	0	0	0	0	0	0	0	0	0	0	0	0	0	0	0	0	0
AT3G11980	FAR2	0	0	0	0	0	0	0	0	0	0	0	0	0	0	0	0	0	0	0	0	0	0	0	0	122	13	0	0	0	0	0	5	0	33	0
AT3G11990	AT3G11990	0	0	0	0	0	0	0	0	0	0	0	0	0	0	0	0	0	0	0	0	0	0	0	0	0	0	0	0	0	0	0	0	0	0	0
AT3G12000	AT3G12000	0	0	0	0	0	0	0	0	0	0	0	0	0	0	0	0	0	0	0	0	0	0	0	0	0	0	0	0	0	0	0	0	0	0	0
AT3G12010	AT3G12010	0	0	0	0	0	0	0	0	0	0	0	0	0	0	0	0	0	0	0	0	0	0	0	0	0	0	0	0	0	0	0	0	0	0	0
AT3G12012	CPuORF20	0	0	0	0	0	0	0	0	0	0	0	0	0	0	0	0	0	0	0	0	0	0	0	0	0	0	0	0	0	0	0	0	0	0	0
AT3G12020	AT3G12020	61	26	34	205	145	182	83	207	137	141	381	267	643	919	47	77	141	127	531	127	234	32	52	45	167	305	110	136	42	83	28	433	65	54	273
AT3G12030	AT3G12030	347	197	253	2319	997	889	1269	103	125	166	927	388	243	348	80	72	76	590	237	315	210	117	115	85	1219	335	333	333	122	142	94	694	282	251	319
AT3G12040	AT3G12040	11	22	8	152	39	27	67	71	114	74	509	90	265	238	55	127	57	560	365	393	250	89	185	89	846	332	482	779	152	106	48	543	100	211	622
AT3G12050	AT3G12050	869	646	546	6650	1914	1812	2301	291	322	237	2055	419	719	534	357	369	210	3224	440	815	599	408	415	209	2353	857	1012	607	372	273	167	1570	364	652	506
AT3G12060	TBL1	2	1	5	7	18	9	3	3	0	0	0	0	0	0	0	0	0	0	0	4	0	0	0	1	2	0	1	0	0	0	0	1	0	15	0
AT3G12070	AtRGTB2	47	18	30	298	163	107	175	7	0	10	0	15	14	0	7	3	11	7	0	25	34	17	0	26	208	34	15	87	14	11	16	59	2	36	35
AT3G12080	emb2738	87	50	65	744	233	179	386	22	16	15	83	51	46	164	29	24	36	179	56	130	67	51	53	37	714	110	161	203	119	97	52	350	62	27	232
AT3G12090	TET6	247	120	80	1233	502	619	565	287	344	242	1842	974	1063	1322	383	228	247	2760	1211	804	721	364	358	265	4020	1089	1259	1277	401	310	240	3045	1012	904	829
AT3G12100	AT3G12100	127	65	50	909	367	308	290	52	71	57	656	204	140	266	50	48	55	450	80	182	165	77	75	65	1072	196	210	297	90	45	36	815	172	161	109
AT3G12110	ACT11	549	503	252	1210	1204	2268	1008	850	1428	1381	9690	3798	1304	4360	37	47	43	343	136	82	90	20	54	47	41	102	25	50	24	26	2	369	50	12	148
AT3G12120	FAD2	17590	9353	10976	134926	36184	39022	66450	1953	2801	3026	27425	7287	3618	10071	1655	1299	1233	14859	3665	6976	5374	2165	2197	1452	28900	5711	5276	8479	3095	1942	1265	23711	2778	5627	8455
AT3G12130	AT3G12130	378	182	273	2551	1081	883	1345	109	66	74	596	215	195	373	104	78	120	1247	156	366	245	146	158	151	1485	370	595	773	257	93	129	1161	149	340	517
AT3G12140	AT3G12140	161	108	158	1319	513	352	570	48	115	43	650	238	241	254	85	56	87	456	271	263	217	71	124	81	1265	421	438	449	204	68	88	1545	274	249	555
AT3G12143	AT3G12143	0	0	0	0	0	0	0	0	0	0	0	0	0	0	0	0	0	0	0	0	0	0	0	0	0	0	0	0	0	0	0	0	0	0	0
AT3G12145	FLR1	79	47	113	611	182	165	285	8	1	26	45	12	0	0	0	3	8	9	0	19	0	7	11	14	30	1	14	11	0	0	6	0	0	0	0
AT3G12150	AT3G12150	168	128	95	887	478	493	651	107	115	100	727	329	368	638	85	143	34	258	189	296	220	142	147	79	774	269	376	218	145	182	77	875	194	345	190
AT3G12160	ATRABA4D	0	0	0	0	0	0	0	0	0	2	0	0	6	0	0	0	0	0	0	0	0	0	0	0	0	1	0	0	0	0	0	16	22	0	89
AT3G12170	AT3G12170	45	32	31	325	244	111	93	0	6	2	11	22	2	3	0	1	0	0	1	0	6	1	19	0	113	10	29	70	9	5	25	43	18	40	0
AT3G12180	AT3G12180	227	165	165	2012	909	626	929	54	50	50	555	160	201	225	109	36	39	765	259	229	245	82	78	87	576	257	268	222	109	103	74	861	153	222	395
AT3G12190	AT3G12190	0	0	0	0	0	0	0	0	0	0	0	0	0	0	0	0	0	0	0	0	0	0	0	0	0	0	0	0	0	0	0	0	0	0	0
AT3G12200	Nek7	82	28	59	385	161	90	353	81	35	36	365	155	218	212	100	63	62	330	97	157	175	85	84	72	833	371	206	354	174	71	103	1462	255	305	165
AT3G12203	scpl17	0	0	0	0	0	0	0	0	0	0	0	0	0	0	0	0	0	0	0	0	0	0	0	0	0	0	0	0	0	0	0	0	0	10	0
AT3G12210	AT3G12210	69	45	84	624	255	191	403	16	14	16	176	53	26	83	20	18	14	277	34	87	67	16	76	40	458	87	190	159	42	32	55	228	55	142	150
AT3G12220	scpl16	143	66	118	1033	203	238	317	6	16	3	123	22	15	13	0	1	0	1	13	0	0	0	3	0	0	1	0	1	0	0	0	51	2	0	4
AT3G12230	scpl14	16	12	2	88	12	13	0	10	0	0	47	0	0	0	0	0	0	1	0	0	0	0	0	0	0	0	0	0	0	0	0	0	0	0	0
AT3G12240	SCPL15	303	143	180	2106	783	672	930	21	29	37	207	116	16	28	5	8	0	0	61	31	2	0	4	0	2	153	0	0	3	0	7	2	15	0	0
AT3G12250	TGA6	68	41	61	653	155	206	330	21	68	68	194	79	107	148	41	53	84	240	92	194	156	52	106	68	422	264	90	336	50	25	41	1254	65	241	328
AT3G12260	AT3G12260	2192	1152	1394	11144	5678	5590	7038	1329	1626	1548	9838	4205	4373	5073	1331	1098	1126	8777	4734	4733	3451	1716	1509	1313	10345	5034	5163	4743	1363	1209	1102	7213	2511	3185	3483
AT3G12270	ATPRMT3	190	125	214	1421	654	324	728	32	18	2	6	20	108	10	15	12	12	147	23	148	70	10	25	11	315	209	125	54	13	0	16	234	27	9	56
AT3G12280	ATRBR1	300	143	126	2541	715	505	638	68	80	32	145	106	155	225	101	130	70	544	113	461	544	163	245	122	728	302	507	532	116	215	51	546	340	388	305
AT3G12290	AT3G12290	1288	647	709	6559	3274	2918	3805	323	499	545	3659	1390	1111	1778	561	338	396	2829	896	1270	999	733	773	425	6125	1403	1568	2518	795	778	587	5480	1039	1730	2162
AT3G12300	AT3G12300	133	76	129	968	440	333	412	38	38	29	285	102	142	140	72	48	29	201	98	235	141	89	82	59	839	181	187	485	110	93	110	1093	162	255	373
AT3G12320	AT3G12320	102	2	6	19	5	16	61	8	0	2	2	5	0	0	24	0	0	0	0	0	0	53	0	0	664	0	21	221	236	0	0	1495	1	20	259
AT3G12340	AT3G12340	49	30	47	921	211	79	103	10	1	2	31	19	52	14	19	7	39	117	27	53	15	16	9	10	76	146	73	14	1	15	17	134	10	19	17
AT3G12345	AT3G12345	24	19	15	179	78	64	88	10	15	0	27	9	47	33	39	15	15	127	15	117	64	89	69	52	932	128	178	210	83	71	73	552	117	194	226
AT3G12350	AT3G12350	283	116	126	1204	485	413	580	128	107	109	706	283	182	313	119	111	60	479	332	310	283	107	197	125	934	366	366	486	197	162	107	907	206	288	244
AT3G12360	ITN1	170	54	123	641	208	258	444	107	67	82	780	204	182	409	240	192	186	1259	315	662	481	407	315	175	1811	642	812	1054	507	276	259	1706	530	662	900
AT3G12370	AT3G12370	384	338	374	2127	1268	891	1123	60	64	66	256	101	129	110	68	39	53	245	128	150	133	33	66	71	605	240	202	219	49	42	56	559	159	127	225
AT3G12380	ARP5	110	53	90	807	286	177	273	32	42	25	100	82	46	83	31	11	55	0	148	144	138	21	78	55	788	73	173	369	93	72	19	59	131	100	146
AT3G12385	AT3G12385	0	0	0	0	0	0	0	0	0	0	0	0	0	0	0	0	0	0	0	0	0	0	0	0	0	0	0	0	0	0	0	0	0	0	0
AT3G12390	AT3G12390	1577	1169	1468	11003	5467	4454	6763	190	213	142	1327	533	536	695	216	229	198	1220	339	806	782	298	332	250	3002	1249	1621	1087	257	351	225	2082	602	795	1042
AT3G12400	ELC	237	105	99	643	461	367	441	236	263	174	613	537	645	596	265	208	144	1233	729	657	481	518	349	203	1107	723	814	1068	491	248	136	1162	343	601	840
AT3G12410	AT3G12410	0	0	2	0	6	0	0	0	0	0	0	1	0	0	0	0	0	0	0	0	0	0	0	0	68	0	0	0	0	0	0	0	10	0	0
AT3G12420	AT3G12420	0	0	1	0	0	0	0	0	0	0	0	0	0	0	0	0	0	0	0	0	0	0	0	0	0	0	0	0	0	0	0	0	0	0	0
AT3G12430	AT3G12430	0	0	0	0	0	0	0	0	0	0	0	0	0	0	0	0	0	0	0	0	0	0	0	0	0	0	0	0	0	0	0	0	0	0	0
AT3G12440	AT3G12440	0	0	0	0	0	0	0	0	0	0	0	0	0	0	0	0	0	0	0	0	0	0	0	0	0	0	0	0	0	0	0	0	0	0	0
AT3G12450	AT3G12450	0	0	0	0	0	0	0	0	0	0	0	0	7	0	0	0	0	0	0	5	0	0	0	0	0	0	0	0	0	0	0	0	0	0	0
AT3G12460	AT3G12460	0	0	0	0	0	2	0	0	0	0	16	2	0	0	0	0	0	0	0	0	0	0	0	0	0	1	0	0	0	0	0	0	0	0	0
AT3G12470	AT3G12470	0	0	0	0	0	0	0	0	0	0	0	0	0	0	0	0	0	0	0	0	0	0	0	0	0	0	0	0	0	0	0	0	0	0	0
AT3G12480	NF_YC11	360	223	221	2330	834	776	963	144	153	132	492	346	256	450	120	89	107	1143	548	181	381	142	183	136	1756	321	375	540	181	133	112	841	158	229	521
AT3G12490	CYSB	831	415	672	4651	2094	1863	2849	322	372	262	1619	777	1113	1288	928	677	650	4781	1358	1987	1622	1755	1569	1039	13027	2798	3263	4453	2042	1601	1260	12558	1987	2990	4239
AT3G12500	ATHCHIB	0	0	0	3	0	7	1	131	166	83	301	101	711	534	355	463	593	2243	630	1744	1955	780	1197	635	3874	1404	2929	4700	548	1107	366	4257	702	1064	2982
AT3G12502	AT3G12502	0	0	0	0	0	0	0	0	5	0	0	1	1	4	0	2	0	0	0	4	7	1	1	3	3	6	2	31	1	3	1	7	2	3	7
AT3G12510	AT3G12510	51	33	39	377	112	109	250	32	6	9	93	42	30	89	17	18	16	49	38	51	58	33	28	21	125	59	70	20	16	88	11	279	31	55	98
AT3G12520	SULTR4	40	14	11	231	129	39	82	7	7	8	0	18	11	0	10	3	13	205	12	50	1	7	14	11	382	67	129	33	37	31	21	129	20	103	128
AT3G12530	PSF2	44	33	49	397	181	163	221	4	0	4	55	14	17	5	6	2	10	108	4	41	38	5	5	17	144	30	109	83	5	26	21	37	29	77	25
AT3G12540	AT3G12540	0	0	0	0	0	9	1	145	333	167	374	766	576	1080	50	54	38	460	672	101	96	10	0	3	0	158	5	0	0	0	0	0	1	0	0
AT3G12545	AT3G12545	0	0	0	0	0	0	0	0	0	0	0	0	0	0	0	0	0	0	0	0	0	0	0	0	0	0	0	0	0	0	0	0	0	0	0
AT3G12550	AT3G12550	55	17	30	307	154	137	185	16	2	10	2	21	21	36	14	1	0	198	47	43	22	12	12	24	12	42	33	8	19	7	5	133	22	33	17
AT3G12560	ATTBP2	525	209	182	1464	930	1177	1195	187	372	299	1754	870	540	1059	82	145	175	1926	561	395	320	142	183	147	664	473	478	383	110	73	93	768	445	350	362
AT3G12570	FYD	492	417	354	2475	1525	1164	1751	277	366	257	1989	1053	886	1205	210	338	266	1171	850	838	679	422	464	299	1787	984	954	1227	576	296	193	2348	280	507	1012
AT3G12580	HSP70	815	214	43	5520	130	478	136	575	339	82	2560	99	1255	341	2239	1962	763	18485	569	4364	2854	1705	2548	533	8081	3408	3713	386	1489	1786	205	3617	1025	2031	413
AT3G12585	AT3G12585	0	0	0	0	0	1	0	0	0	0	0	0	0	0	0	0	0	2	0	0	0	0	0	0	0	1	0	0	0	0	0	0	1	0	0
AT3G12587	AT3G12587	399	255	220	2471	1332	1156	1655	61	47	88	589	328	218	356	77	44	48	491	266	186	155	93	51	51	799	146	391	288	135	77	65	649	236	213	230
AT3G12590	AT3G12590	297	173	197	1670	911	563	833	106	65	145	553	413	210	420	75	75	55	20	293	84	214	145	109	39	954	122	160	323	222	85	43	1336	385	246	326
AT3G12600	NUDT16	684	434	560	4500	2077	1386	2127	101	97	195	906	442	383	564	156	151	173	987	420	1004	652	218	262	252	1980	857	811	862	423	284	233	2190	566	487	880
AT3G12610	DRT100	3089	1983	1398	10837	7335	7107	10003	399	516	2643	14772	4169	61	3917	3	0	0	136	5	6	27	6	11	2	14	19	16	3	2	2	3	3	12	9	0
AT3G12620	AT3G12620	139	113	74	574	384	281	351	176	248	168	937	696	580	675	83	153	154	340	1053	459	391	217	172	177	933	739	747	871	267	159	206	1806	283	529	1241
AT3G12630	AT3G12630	826	491	537	2629	1581	1806	2848	1220	1273	1058	5759	2439	2815	3141	1330	963	1006	5505	4540	3437	2520	2192	1344	1123	10492	3409	4146	4439	2109	1451	1263	9347	1856	3123	4186
AT3G12640	AT3G12640	180	102	144	1098	657	412	521	93	121	79	509	252	203	178	98	74	132	392	259	235	225	107	116	151	1866	454	414	567	102	119	112	854	349	375	419
AT3G12650	AT3G12650	302	223	275	2071	838	763	1355	52	77	70	578	122	218	250	47	92	69	454	220	373	243	92	95	88	1252	286	309	298	123	142	59	937	148	232	365
AT3G12660	FLA14	0	0	0	0	0	0	0	0	0	0	0	0	0	0	0	0	0	0	0	0	0	0	0	0	0	0	0	0	0	0	0	0	0	0	0
AT3G12670	emb2742	325	259	313	3023	1123	725	1290	49	23	32	414	89	140	179	80	78	48	337	199	384	350	66	159	79	1016	737	508	428	106	70	69	870	118	192	484
AT3G12680	HUA1	187	125	120	1415	621	456	780	104	172	129	685	321	259	436	66	89	79	829	95	301	203	113	130	28	1181	372	257	360	158	89	83	879	252	202	329
AT3G12685	AT3G12685	6	2	2	2	12	8	23	0	2	3	0	5	0	2	7	1	0	0	0	0	0	0	0	3	18	4	7	0	7	9	0	194	6	11	0
AT3G12690	AGC1_5	15	1	7	114	43	24	168	1	7	12	1	18	49	91	11	2	0	119	0	12	6	8	1	9	91	25	18	59	0	0	3	272	4	15	155
AT3G12700	AT3G12700	50	24	5	99	30	57	23	876	891	492	3777	902	2050	2088	1095	961	925	9293	1782	3457	5413	1294	504	486	4075	3664	3002	2886	1083	316	289	2621	1209	928	1506
AT3G12710	AT3G12710	347	217	125	527	838	834	826	172	156	451	2013	1253	68	1019	4	0	12	101	51	13	3	8	0	1	0	20	0	0	0	2	0	2	23	4	20
AT3G12720	ATY53	0	0	0	0	0	0	0	0	0	0	0	4	0	0	0	0	0	0	0	0	0	0	0	0	0	0	0	0	0	0	0	0	0	0	0
AT3G12730	AT3G12730	13	2	0	39	4	38	0	25	22	9	159	95	64	130	26	12	4	6	104	63	37	8	15	13	388	101	52	23	14	1	22	187	66	33	42
AT3G12740	ALIS1	269	153	168	1378	600	636	607	459	434	343	2339	1029	1209	1454	532	408	483	3931	1281	1058	1341	637	607	466	5109	1488	1676	2390	1100	580	583	3982	1372	1553	2434
AT3G12750	ZIP1	0	0	0	1	0	4	0	33	12	17	125	42	248	153	90	111	83	288	301	394	263	92	100	56	532	246	383	133	96	77	39	287	144	101	44
AT3G12760	AT3G12760	498	272	353	3872	1660	1318	1826	185	138	185	1073	494	560	622	348	212	195	2975	1115	666	802	354	389	200	2627	1005	1059	1230	361	352	288	2902	580	794	987
AT3G12770	MEF22	17	13	17	257	83	51	69	8	0	1	15	1	0	0	0	5	8	0	0	38	0	4	17	12	151	0	23	0	5	0	0	1	0	52	3
AT3G12775	AT3G12775	0	0	0	0	0	0	0	0	0	0	0	0	0	0	0	0	0	0	0	0	0	0	0	0	0	0	0	0	0	0	0	0	0	0	0
AT3G12780	PGK1	1004	649	834	5035	2529	2192	2820	297	264	209	2206	628	410	785	364	242	121	1890	285	449	450	422	453	187	2465	793	675	1326	631	518	317	2755	566	1085	1755
AT3G12800	SDRB	1154	786	885	7424	3078	3370	4217	466	488	474	3052	1307	1915	2285	1041	1084	1107	8589	2170	3908	3100	1094	1267	970	4433	3605	3705	2916	1156	1012	623	4707	1268	2399	2855
AT3G12810	PIE1	100	27	47	484	262	106	115	8	3	4	92	29	107	6	20	28	57	175	56	41	28	74	89	33	73	154	15	96	25	87	18	84	172	20	11
AT3G12820	AtMYB10	3	5	0	10	10	1	8	1	0	0	0	0	0	0	0	0	0	62	0	7	0	2	2	0	39	38	1	0	4	4	0	39	13	12	0
AT3G12830	AT3G12830	26	23	22	80	91	72	113	65	58	84	399	195	142	222	99	60	61	553	274	279	147	103	62	101	1152	156	141	521	158	63	235	1675	264	421	464
AT3G12835	AT3G12835	0	0	0	0	0	0	0	0	0	0	0	0	3	0	0	0	0	4	0	0	0	0	0	0	0	0	0	0	0	0	0	0	0	0	0
AT3G12840	AT3G12840	0	0	0	0	0	0	0	1	0	0	0	0	0	0	0	0	0	0	0	0	0	0	0	0	0	2	0	2	0	0	0	0	0	3	0
AT3G12850	AT3G12850	0	0	0	0	0	0	0	0	0	0	0	0	0	0	0	0	0	0	0	0	0	0	0	0	0	0	0	0	0	0	0	0	0	0	0
AT3G12860	AT3G12860	122	68	127	1500	635	281	496	5	12	1	1	0	24	12	1	24	14	1	6	42	17	12	10	11	118	128	44	77	4	0	1	0	26	4	26
AT3G12870	AT3G12870	57	65	82	205	152	111	119	0	0	1	0	0	0	0	3	0	0	0	7	38	114	31	85	54	162	86	28	438	52	77	50	6	303	269	291
AT3G12880	AT3G12880	0	1	1	0	0	0	0	1	0	0	0	0	2	0	0	2	0	54	7	0	7	0	2	0	58	10	0	15	7	0	0	0	0	11	0
AT3G12890	ASML2	2	0	3	6	13	7	0	0	0	0	0	0	0	0	0	0	0	0	0	0	0	0	0	0	0	0	0	0	0	0	0	0	0	0	0
AT3G12900	AT3G12900	0	0	0	0	0	0	0	0	0	0	0	0	0	0	0	0	0	0	0	0	0	0	0	0	0	1	0	0	0	0	0	0	3	0	0
AT3G12910	AT3G12910	0	0	0	0	0	0	0	0	0	0	0	0	0	0	0	0	0	0	0	0	0	0	0	0	0	28	7	93	7	0	0	1	11	0	16
AT3G12915	AT3G12915	2	0	0	0	1	0	1	0	0	0	0	3	0	4	0	0	1	0	15	22	0	0	0	0	234	20	13	42	0	0	3	0	0	25	0
AT3G12920	AT3G12920	400	158	341	1788	1093	976	1007	83	69	99	409	312	193	176	106	87	96	487	252	250	333	135	69	87	836	288	336	703	97	77	61	1235	145	224	386
AT3G12930	AT3G12930	52	44	58	543	188	162	282	7	9	17	108	22	67	21	33	9	12	242	14	40	78	50	74	10	274	183	124	77	46	38	46	396	89	122	91
AT3G12940	AT3G12940	90	41	42	450	203	212	188	48	21	39	107	148	63	115	28	43	46	14	148	67	226	45	54	31	411	155	184	98	75	67	23	741	98	158	302
AT3G12950	AT3G12950	223	134	138	1482	656	401	1011	154	171	108	1527	399	501	821	207	120	189	1290	132	664	571	256	290	265	2468	617	1140	1264	422	380	411	3510	683	1187	1069
AT3G12955	AT3G12955	53	10	22	78	87	102	77	30	17	2	208	64	209	41	41	18	29	434	109	246	111	69	64	22	349	198	240	148	160	94	27	313	178	132	261
AT3G12960	AT3G12960	0	0	0	4	1	0	0	0	0	0	0	1	0	0	0	0	0	0	0	0	5	1	0	0	0	0	2	0	0	0	0	0	9	0	0
AT3G12965	AT3G12965	712	533	520	11247	3127	2582	6507	47	49	63	882	258	261	323	42	41	52	528	360	456	230	58	90	49	1582	341	707	449	67	29	66	937	183	192	236
AT3G12970	AT3G12970	127	54	139	610	302	258	224	0	0	0	114	11	1	6	0	0	0	0	0	0	0	0	0	0	18	3	0	0	0	0	0	0	0	4	0
AT3G12977	AT3G12977	1	2	3	0	9	4	26	14	18	16	69	45	226	74	58	110	109	191	351	358	205	135	197	146	678	380	511	288	88	58	113	308	108	170	214
AT3G12980	HAC5	112	47	77	619	310	178	283	39	81	101	174	256	167	388	87	26	107	787	230	114	112	113	21	106	446	371	208	275	178	4	72	322	210	107	159
AT3G12981	AT3G12981	1	0	0	0	0	0	0	0	0	0	0	0	0	0	0	0	0	0	0	0	0	0	0	0	0	0	15	0	0	0	0	0	0	0	0
AT3G12990	RRP45a	51	32	38	569	133	149	273	16	16	12	165	25	60	75	35	3	25	72	55	54	78	30	25	20	726	129	21	225	54	43	42	249	69	62	158
AT3G13000	AT3G13000	53	28	56	450	92	152	190	28	21	19	368	75	41	187	5	9	0	0	43	49	92	0	23	0	128	24	0	128	0	0	6	254	0	41	53
AT3G13010	AT3G13010	0	0	1	0	3	6	0	0	0	0	2	0	0	0	0	1	0	0	0	0	0	0	0	2	0	0	0	0	0	0	0	0	0	0	16
AT3G13020	AT3G13020	11	7	1	69	3	4	19	1	2	0	0	0	4	0	12	6	0	3	28	0	0	0	0	0	0	8	0	40	4	0	9	0	0	4	54
AT3G13030	AT3G13030	156	97	81	876	298	267	335	14	7	18	43	62	76	132	24	33	11	32	31	82	91	10	22	37	64	39	65	61	38	21	31	440	73	152	30
AT3G13040	AT3G13040	101	34	79	499	175	172	228	51	87	69	189	82	273	216	237	140	151	532	309	469	343	390	357	258	3127	601	910	1328	620	278	272	3642	459	926	1294
AT3G13050	AT3G13050	179	61	91	367	443	324	338	143	196	122	401	472	452	653	118	103	74	829	514	269	168	175	82	105	355	401	349	479	202	135	52	708	176	327	474
AT3G13060	ECT5	894	461	453	3615	2340	1788	2614	197	200	315	1710	947	319	1149	184	105	165	692	397	527	416	235	283	145	1268	698	534	647	255	157	286	1804	279	377	808
AT3G13061	AT3G13061	0	0	0	0	0	0	0	0	0	0	0	0	0	0	0	0	0	0	0	0	0	0	0	0	0	0	0	0	0	0	0	0	0	0	0
AT3G13062	AT3G13062	109	67	67	439	250	269	191	54	27	26	268	113	118	245	132	46	66	522	178	222	279	110	184	88	1025	431	451	551	114	174	68	1434	123	264	516
AT3G13065	SRF4	2	0	0	65	15	22	0	8	1	9	0	0	0	10	2	1	0	0	0	47	27	10	3	2	0	3	10	76	0	0	0	22	15	3	217
AT3G13070	AT3G13070	206	133	231	1827	706	645	548	25	65	49	431	192	216	246	63	49	20	203	106	157	256	98	97	53	466	312	200	193	128	102	56	931	159	144	204
AT3G13080	ATMRP3	168	64	234	1568	410	196	484	120	43	79	43	126	687	213	267	208	590	4447	1182	2214	1510	445	413	362	2011	1997	1381	1015	877	395	323	2785	830	723	780
AT3G13090	ATMRP8	2	7	14	63	62	22	44	9	4	12	53	23	70	0	26	12	75	0	78	422	193	105	88	45	45	274	152	169	18	94	63	32	118	142	309
AT3G13100	MRP7	39	9	14	81	84	50	13	88	92	52	171	204	77	75	75	56	65	674	99	209	239	81	47	89	108	270	85	364	123	36	22	95	149	220	277
AT3G13110	SAT_A	480	219	479	2581	1417	901	1645	1165	1444	830	3564	1930	3447	3026	809	1096	1338	5841	3072	1891	2684	1572	1303	1240	8446	2895	3019	3937	1679	932	594	7146	1478	2082	3264
AT3G13120	AT3G13120	151	116	170	1682	547	429	856	66	98	40	469	126	158	244	128	78	39	524	185	258	112	179	194	115	2350	393	563	323	178	170	148	1516	222	460	548
AT3G13130	AT3G13130	0	0	0	0	0	0	0	0	0	0	0	0	0	0	0	0	0	2	0	0	0	0	0	0	0	0	0	0	0	0	0	0	0	0	0
AT3G13140	AT3G13140	0	0	0	9	2	0	0	0	0	0	0	0	8	0	0	0	9	0	0	0	0	1	3	0	0	0	0	0	0	0	0	0	9	5	0
AT3G13150	AT3G13150	94	60	120	529	328	183	306	21	37	1	73	3	88	0	12	13	7	126	26	86	82	39	5	7	64	152	94	9	4	27	0	97	3	53	2
AT3G13160	AT3G13160	253	233	336	3545	1454	950	1464	36	14	24	113	23	99	136	48	49	50	296	40	222	97	78	129	105	747	399	393	336	77	19	36	333	202	255	276
AT3G13170	ATSPO11_1	12	2	6	38	43	30	26	7	2	2	2	11	4	33	0	1	7	70	0	7	0	8	15	8	59	8	42	0	0	1	0	0	2	12	0
AT3G13175	AT3G13175	105	70	144	1016	396	328	550	0	0	0	16	0	7	0	1	4	2	5	2	12	0	18	10	17	232	22	32	9	4	16	22	261	29	37	47
AT3G13180	AT3G13180	34	33	53	563	134	97	201	0	0	10	0	1	0	0	22	16	17	29	0	37	1	3	11	19	127	33	87	42	38	30	5	0	45	121	96
AT3G13190	AT3G13190	62	32	74	590	268	184	248	3	0	1	0	6	7	23	1	0	6	6	2	24	29	11	3	10	29	37	0	19	1	0	11	148	9	18	31
AT3G13200	EMB2769	793	495	633	2819	2385	1963	1992	348	382	479	1346	1021	991	1330	373	420	420	1981	1095	1341	1263	734	561	463	2707	1599	1998	1830	836	560	589	3016	985	1346	1884
AT3G13205	AT3G13205	0	0	0	0	0	0	0	0	0	0	0	0	0	0	0	0	0	0	0	0	0	0	0	0	0	0	0	0	0	0	0	0	0	0	0
AT3G13210	AT3G13210	0	0	1	9	2	8	0	0	0	3	0	0	0	0	3	0	0	0	0	0	0	0	0	0	0	6	0	0	0	0	0	0	0	0	0
AT3G13220	WBC27	0	0	0	0	0	0	0	0	0	0	0	0	0	0	0	0	0	0	0	0	0	0	0	0	0	0	0	0	0	0	0	0	0	0	0
AT3G13222	GIP1	204	157	168	1131	606	536	676	32	53	22	163	70	73	108	53	31	29	40	55	153	93	71	19	41	523	171	204	386	92	49	35	942	148	107	161
AT3G13223	AT3G13223	0	0	0	0	0	0	0	0	0	0	0	0	0	0	0	0	0	0	0	0	0	0	0	0	0	0	0	0	0	0	0	0	0	0	0
AT3G13224	AT3G13224	159	73	71	863	300	244	244	61	23	40	380	58	88	91	64	51	75	812	160	183	223	97	120	83	571	223	326	198	99	134	30	636	88	193	302
AT3G13225	AT3G13225	114	41	32	365	184	111	27	12	8	16	84	29	22	214	10	2	64	0	70	37	103	19	38	82	499	111	51	160	96	23	21	269	39	65	201
AT3G13226	AT3G13226	122	47	58	461	337	201	261	15	12	11	57	73	74	43	31	31	21	101	109	53	27	21	24	10	276	117	92	177	13	17	32	434	69	87	279
AT3G13227	AT3G13227	0	0	0	0	0	0	0	0	0	0	0	0	0	0	0	0	0	0	0	0	0	0	0	0	0	0	0	10	0	0	0	750	0	1	360
AT3G13228	AT3G13228	0	0	0	0	0	0	0	0	0	0	0	0	0	0	0	0	0	0	0	0	0	0	0	0	0	0	0	0	0	0	0	0	0	0	0
AT3G13229	AT3G13229	0	0	0	0	0	0	0	0	0	0	0	0	0	0	0	0	0	0	0	0	0	0	0	0	0	0	0	0	0	0	0	292	0	0	87
AT3G13230	AT3G13230	181	150	244	1881	962	506	822	8	20	13	30	36	184	68	19	61	32	179	63	181	93	15	25	3	337	289	128	108	23	19	11	142	56	29	82
AT3G13235	AT3G13235	468	295	292	3895	1454	1038	1347	132	180	198	1349	621	547	786	146	229	281	1358	707	813	573	146	257	167	1714	1091	872	477	123	154	129	1145	433	471	524
AT3G13240	AT3G13240	0	0	0	15	5	12	17	0	0	0	6	0	1	3	0	0	0	0	0	5	2	0	0	0	5	2	2	11	0	0	0	1	0	1	4
AT3G13250	AT3G13250	3	0	0	23	4	0	0	0	0	0	0	3	2	10	15	0	0	0	0	0	0	0	0	0	0	6	10	0	0	0	0	0	0	0	0
AT3G13260	AT3G13260	0	0	0	0	0	0	0	0	0	0	0	0	0	0	0	0	0	0	0	0	0	0	0	0	0	0	0	0	0	0	0	0	0	0	0
AT3G13270	AT3G13270	0	2	0	4	4	2	0	0	0	0	0	2	0	1	11	0	0	0	0	1	0	0	0	0	5	1	2	9	0	1	0	17	0	3	2
AT3G13275	AT3G13275	36	22	4	71	64	53	75	115	56	94	362	226	186	223	39	42	30	121	302	216	173	84	66	78	447	251	154	263	105	19	118	202	193	272	183
AT3G13277	AT3G13277	0	0	1	0	3	1	19	1	2	2	42	18	6	0	9	5	1	33	18	17	2	8	13	9	124	48	20	40	12	12	5	331	44	62	3
AT3G13280	AT3G13280	0	0	0	0	0	0	0	0	0	0	0	0	0	0	0	0	0	0	0	0	0	0	0	0	0	0	0	0	0	0	0	0	0	0	0
AT3G13290	VCR	299	171	176	1758	746	603	1417	119	65	75	343	242	280	383	129	74	37	753	208	397	233	228	216	164	1046	442	492	576	210	89	67	1714	177	548	199
AT3G13300	VCS	1024	592	489	4439	2907	2313	2452	393	426	480	2890	941	817	1478	342	311	331	1991	838	760	1117	564	479	358	3618	1379	933	1298	488	573	296	3429	978	1208	1872
AT3G13310	AT3G13310	450	166	206	1301	627	662	783	906	968	617	4725	1858	2107	1828	705	626	805	4516	2603	2211	1830	1651	1268	1136	10404	2336	3275	3478	2051	1530	980	13078	1494	3124	4535
AT3G13320	CAX2	850	461	307	3315	1840	1628	1725	303	461	459	2399	1798	529	1400	156	193	76	1011	545	522	419	216	258	164	829	810	613	571	393	128	96	1245	316	452	661
AT3G13330	PA200	291	146	175	668	908	467	724	243	288	194	876	931	1209	1145	357	632	392	2207	1564	1765	1279	517	602	373	1061	2042	1576	1106	649	358	164	1541	640	592	1221
AT3G13335	AT3G13335	0	0	0	0	0	0	0	0	0	0	0	0	0	0	0	0	0	0	0	0	0	0	0	0	0	0	0	0	0	0	0	0	0	0	0
AT3G13340	AT3G13340	301	170	171	1858	948	906	697	107	70	75	637	319	411	598	150	133	101	975	256	346	565	203	172	228	1822	683	637	1036	357	222	240	1653	408	771	1428
AT3G13350	AT3G13350	113	82	141	1318	434	322	547	21	19	18	72	28	109	62	65	26	55	116	83	140	63	52	77	24	417	165	222	369	87	51	71	709	75	127	194
AT3G13360	WIP3	428	236	204	1434	897	873	811	214	240	361	2155	1346	372	979	114	85	73	1141	448	369	323	143	190	88	1583	450	323	312	175	126	122	1250	134	406	356
AT3G13370	AT3G13370	0	0	0	0	0	0	0	0	0	0	0	0	0	0	0	0	0	0	0	0	0	0	0	0	0	0	0	0	0	0	0	0	0	0	0
AT3G13380	BRL3	0	1	3	88	19	4	25	151	321	118	492	485	514	701	106	89	50	29	729	199	512	139	100	180	767	535	281	477	268	150	129	662	425	373	339
AT3G13390	sks11	0	0	4	34	0	0	3	0	0	0	2	0	0	10	13	0	0	9	1	0	0	0	0	0	2	0	0	2	4	0	0	6382	3	0	7058
AT3G13400	sks13	0	5	3	42	6	0	5	4	6	0	10	0	1	31	28	4	2	12	5	6	28	7	0	0	3	0	0	8	2	14	7	25035	22	14	37070
AT3G13403	AT3G13403	0	0	1	11	13	6	6	0	0	0	0	1	1	0	0	0	0	1	0	1	0	0	0	0	4	0	0	0	0	0	0	0	1	0	0
AT3G13404	AT3G13404	13	3	5	119	28	46	50	3	0	1	16	20	19	5	2	5	0	87	1	15	1	0	0	0	19	1	0	0	1	0	0	2	2	0	0
AT3G13405	MIR169A	0	0	0	29	13	4	14	0	0	0	1	2	7	0	0	0	0	26	0	1	0	0	0	0	0	0	0	0	0	0	0	0	0	0	0
AT3G13410	AT3G13410	2569	1467	1233	8417	6750	6490	6048	2446	2898	2885	11031	8142	7347	8634	1972	2116	1986	15036	8178	7373	4848	2669	2794	2124	11571	8462	8180	6256	2777	2518	1755	9975	3622	5193	5486
AT3G13420	AT3G13420	26	16	8	218	67	55	19	2	11	3	0	21	13	0	14	8	0	0	12	32	0	3	23	7	2	60	54	30	13	0	14	74	0	17	40
AT3G13430	AT3G13430	82	41	52	204	228	228	236	246	181	161	375	467	469	626	121	124	78	366	363	149	168	175	198	134	461	248	395	522	272	50	111	1018	172	300	393
AT3G13432	AT3G13432	0	0	0	0	3	1	0	10	10	5	96	35	129	95	3	8	16	211	436	53	87	6	3	3	75	84	34	47	12	2	0	52	26	4	83
AT3G13433	AT3G13433	0	0	0	0	0	0	0	0	0	0	1	0	0	0	0	0	0	0	0	0	0	0	1	0	42	0	0	45	7	0	0	122	1	0	31
AT3G13435	AT3G13435	30	19	17	90	99	41	78	121	139	83	653	211	995	574	130	106	135	1563	1181	624	925	180	149	96	1544	432	741	924	215	133	97	2703	423	406	710
AT3G13437	AT3G13437	0	0	0	0	0	0	0	6	7	5	0	2	31	17	10	18	12	94	34	25	96	25	17	5	61	9	19	77	25	15	10	176	21	16	40
AT3G13438	SADHU7_1	2	1	0	4	4	2	2	1	1	1	3	1	2	0	1	1	0	0	6	3	1	2	5	0	5	1	0	1	1	0	3	5	3	2	5
AT3G13440	AT3G13440	263	115	271	1983	728	577	923	68	78	73	330	183	117	288	47	44	29	210	125	112	100	55	81	42	855	162	185	362	129	91	52	818	57	168	300
AT3G13445	TFIID_1	294	178	233	1899	781	798	878	139	118	152	912	468	424	532	167	134	137	874	367	404	602	220	244	96	1841	533	533	787	213	129	127	1143	318	423	674
AT3G13450	DIN4	247	100	148	1248	628	581	563	65	53	19	275	62	44	164	119	31	80	278	53	131	31	238	193	236	2317	279	814	1440	369	366	305	2678	253	902	1058
AT3G13460	ECT2	1902	1194	1951	9403	6085	4391	5482	444	348	336	2087	951	947	1263	520	332	376	1821	1070	1359	1467	531	411	375	5064	2170	1410	2229	736	444	460	3261	1003	1000	1543
AT3G13470	AT3G13470	1331	666	769	10402	2544	1885	2596	210	224	108	1319	190	337	460	255	312	129	1356	83	715	355	223	280	203	1803	923	819	254	192	101	75	712	237	580	137
AT3G13480	AT3G13480	48	34	44	294	217	149	302	44	43	59	142	122	172	203	103	25	71	478	217	182	143	106	69	87	917	240	300	225	111	103	50	398	139	216	114
AT3G13490	OVA5	226	145	234	2110	737	580	820	48	91	32	405	245	164	184	63	87	99	346	143	180	232	88	158	114	1094	382	357	395	181	184	189	653	35	310	381
AT3G13500	AT3G13500	0	0	0	0	0	0	0	3	2	1	12	7	14	10	0	0	3	0	3	5	16	3	0	1	9	8	19	0	1	0	0	0	1	0	2
AT3G13510	AT3G13510	82	21	49	705	158	94	208	44	22	33	327	252	170	216	49	24	32	269	112	166	120	66	39	32	334	331	262	326	130	57	66	1155	126	220	310
AT3G13520	AGP12	1439	1083	453	2977	3075	6070	3018	5381	7073	5922	34131	17932	17799	23869	1026	1548	1094	13127	31236	3620	4418	945	541	1101	7210	4256	4242	4374	1357	676	2168	14121	3673	8245	3044
AT3G13525	AT3G13525	0	0	0	3	2	1	4	0	0	0	2	0	0	1	0	0	0	0	0	2	1	0	0	0	4	0	3	1	0	0	0	2	2	0	0
AT3G13530	MAPKKK7	169	51	93	479	387	424	385	55	125	112	454	343	117	424	122	51	70	3	156	303	225	146	105	99	631	308	226	327	119	168	78	409	161	243	194
AT3G13540	ATMYB5	0	0	0	0	0	0	0	0	0	0	0	0	0	0	0	0	0	0	0	0	0	0	0	0	0	0	0	0	0	0	0	0	1	0	0
AT3G13550	EMB144	64	48	28	379	137	253	235	46	59	87	413	244	184	290	52	69	59	1106	200	237	201	72	109	62	1251	341	278	218	126	138	106	1058	159	280	322
AT3G13560	AT3G13560	192	139	72	1455	462	447	343	100	101	178	1636	319	121	451	31	24	0	427	4	7	96	35	78	26	822	63	118	226	5	42	35	102	105	56	90
AT3G13570	At_SCL30A	371	380	535	3400	1967	1253	2193	51	65	46	536	159	178	248	52	69	36	168	64	301	237	70	88	39	827	484	482	495	113	96	33	914	133	317	257
AT3G13580	AT3G13580	958	621	1086	4344	3031	2310	2670	95	95	100	323	157	192	198	58	51	65	307	146	215	126	107	69	71	759	374	336	401	115	104	63	469	100	186	262
AT3G13590	AT3G13590	6	7	4	20	18	14	0	6	0	0	0	0	0	5	2	0	1	0	0	64	0	63	35	47	659	33	184	176	76	21	54	14	88	423	3
AT3G13594	AT3G13594	0	0	0	0	0	0	0	0	0	0	0	0	0	0	0	0	0	0	0	0	0	0	0	0	0	1	0	0	0	0	0	0	0	0	0
AT3G13600	AT3G13600	66	85	16	304	339	205	272	293	148	114	841	862	444	742	76	78	4	238	1421	22	268	43	8	10	0	318	34	40	63	14	13	114	52	28	37
AT3G13610	AT3G13610	28	19	23	151	65	46	82	821	925	599	2549	968	3309	3065	498	1121	1338	6100	3168	3196	4656	464	579	590	1714	2008	1693	5955	452	372	416	1225	729	631	3084
AT3G13620	AT3G13620	189	108	116	1399	368	305	532	35	14	27	212	76	50	92	53	18	16	569	50	50	71	64	72	11	526	137	138	171	23	68	22	352	106	123	183
AT3G13624	AT3G13624	0	0	0	0	0	0	0	0	0	0	0	0	0	0	0	0	0	0	0	0	0	0	0	0	0	0	0	0	0	0	0	0	0	0	0
AT3G13630	AT3G13630	0	0	0	0	0	0	1	0	0	0	0	0	0	0	0	0	0	0	0	0	0	0	0	0	0	0	0	0	0	0	0	0	0	0	0
AT3G13640	ATRLI1	27	24	0	25	34	35	74	9	0	6	41	1	9	1	0	0	9	0	19	0	0	16	13	1	0	8	22	42	1	0	27	0	0	17	32
AT3G13650	AT3G13650	26	17	2	7	16	51	23	420	504	160	2003	420	626	738	317	295	250	3013	416	502	859	188	167	92	436	582	382	280	138	130	23	371	433	178	213
AT3G13660	AT3G13660	0	0	0	0	0	0	0	0	0	0	0	0	0	0	0	1	5	0	0	35	19	12	17	11	170	37	40	66	63	45	17	430	39	45	256
AT3G13662	AT3G13662	0	0	0	0	0	0	0	0	0	0	0	0	0	0	0	0	0	0	0	0	0	0	0	0	0	0	0	0	0	0	0	0	0	0	0
AT3G13670	AT3G13670	489	282	365	2142	1305	944	1181	262	347	277	1246	765	734	1200	255	284	262	1074	520	946	611	412	412	380	2555	1219	1055	868	508	313	224	2168	448	814	951
AT3G13672	AT3G13672	12	0	3	3	22	6	16	0	0	0	7	0	0	0	0	0	0	0	1	1	8	0	0	0	38	2	1	15	4	0	10	441	3	5	17
AT3G13674	AT3G13674	93	66	113	781	399	271	349	1	10	13	48	19	42	9	3	1	0	87	7	7	0	5	0	1	57	12	33	26	1	4	5	36	23	20	4
AT3G13677	AT3G13677	52	23	22	297	83	91	186	5	11	13	139	35	61	18	27	16	22	224	68	115	54	20	35	18	504	101	108	152	46	29	35	342	66	67	81
AT3G13680	AT3G13680	0	0	0	12	1	0	12	0	1	1	0	0	0	0	0	0	0	0	0	8	0	0	0	0	0	0	0	0	0	0	0	0	0	4	0
AT3G13682	LDL2	26	30	19	511	142	67	161	0	7	8	74	46	65	27	3	1	4	22	63	1	25	10	25	9	50	67	43	32	7	23	0	172	24	12	126
AT3G13686	AT3G13686	0	0	0	0	0	0	0	0	0	0	0	0	1	0	0	0	0	0	3	0	0	0	0	0	0	0	0	0	0	0	0	0	0	0	0
AT3G13690	AT3G13690	277	94	147	874	473	451	711	102	137	101	310	392	304	408	18	24	83	79	258	32	29	64	94	31	271	224	138	431	85	97	39	220	68	95	250
AT3G13700	AT3G13700	0	0	0	0	0	0	0	0	0	0	0	0	0	0	0	0	0	0	0	0	0	0	0	0	0	0	1	0	0	0	0	0	0	0	0
AT3G13710	PRA1_F4	1	0	0	0	0	0	0	0	0	0	2	2	2	3	0	0	0	9	0	5	2	3	3	1	8	5	3	2	3	1	1	2	5	0	3
AT3G13720	PRA1_F3	219	123	119	430	344	404	522	606	640	647	1801	1023	1769	1390	824	742	677	2791	2165	3077	2216	1247	855	845	3214	2721	3046	2756	1014	543	615	3918	1277	1481	1730
AT3G13724	MIR823A	0	0	0	0	0	1	0	0	0	0	0	0	0	0	0	0	0	0	0	0	0	0	0	0	0	0	0	0	0	0	0	0	0	0	0
AT3G13730	CYP90D1	1	1	2	0	5	9	0	166	132	65	380	261	468	608	206	105	104	1103	294	777	647	129	135	246	2138	571	690	284	294	140	75	379	348	164	198
AT3G13740	AT3G13740	41	13	51	330	127	74	83	10	0	14	42	29	24	81	35	22	33	119	46	65	41	29	25	27	105	136	98	108	54	12	19	626	29	115	157
AT3G13750	BGAL1	981	482	395	4470	1788	1798	2131	542	690	690	3181	1873	857	2236	282	279	95	1605	306	1130	1157	397	638	308	6715	1136	1183	2548	953	641	682	7911	780	1810	2742
AT3G13760	AT3G13760	85	75	29	284	125	163	328	74	101	89	535	301	37	246	4	37	60	499	13	106	39	77	103	84	489	118	162	331	226	218	77	777	97	171	315
AT3G13770	AT3G13770	5	2	9	62	13	8	18	2	0	0	0	7	0	0	0	0	0	0	0	26	32	3	0	14	0	14	2	0	9	1	0	35	12	0	29
AT3G13772	AtTMN7	1127	823	664	8016	3895	3031	4726	431	412	447	4568	1560	867	1560	498	625	525	3786	727	1687	1343	747	995	491	6236	2010	2378	2583	1007	682	451	6237	1119	1933	2950
AT3G13780	AT3G13780	32	19	23	170	92	62	71	25	18	26	150	49	101	120	28	32	6	208	180	28	63	30	21	18	97	60	145	87	36	14	64	136	49	69	72
AT3G13782	NFA04	2	5	2	1	3	11	0	123	188	107	339	555	341	544	16	54	32	337	698	99	53	8	0	8	29	234	15	21	0	0	2	1	2	1	13
AT3G13784	AtcwINV5	0	0	0	0	0	0	0	0	2	0	29	17	15	17	0	0	0	36	24	2	3	1	0	0	0	9	0	1	0	0	0	0	1	0	0
AT3G13790	ATCWINV1	2324	1086	1238	10716	5943	4378	5382	549	786	1145	5157	2684	1744	3067	583	698	721	2296	1637	5152	2657	2154	1565	1465	12853	3894	7423	8092	2673	1482	1044	9145	2046	4064	5786
AT3G13800	AT3G13800	66	40	71	668	239	171	166	11	52	15	150	96	105	88	22	30	10	66	67	113	36	50	31	44	457	145	124	97	50	12	22	179	55	109	98
AT3G13810	AtIDD11	23	3	4	25	7	36	36	56	33	51	210	60	105	185	47	26	19	325	61	204	62	13	84	33	142	166	142	215	62	58	87	812	77	131	295
AT3G13820	AT3G13820	0	0	0	0	0	0	0	0	0	0	0	0	10	0	0	0	0	0	0	0	0	3	0	0	0	0	0	0	0	0	0	0	0	4	0
AT3G13825	AT3G13825	0	0	0	0	0	0	0	0	0	0	0	0	0	0	0	0	0	0	0	0	0	0	0	0	0	0	0	0	0	0	0	0	0	0	0
AT3G13830	AT3G13830	0	0	0	0	0	0	0	0	0	0	0	0	0	0	0	0	0	0	0	0	0	0	0	0	0	0	0	0	0	0	0	0	0	0	0
AT3G13840	AT3G13840	0	0	0	0	0	0	0	0	0	0	0	0	0	0	0	0	0	0	0	0	0	0	0	0	0	0	0	0	0	0	0	0	0	0	36
AT3G13845	AT3G13845	316	156	200	2663	816	729	1272	150	139	148	927	351	435	581	123	81	96	1014	723	426	227	120	113	103	964	499	420	346	108	90	78	674	256	288	333
AT3G13850	LBD22	0	0	0	14	0	0	0	0	0	0	0	0	0	0	0	0	0	0	0	0	0	0	0	0	0	0	0	0	0	0	0	98	0	0	10
AT3G13855	U6_26	0	0	0	6	1	0	0	0	0	0	2	1	0	1	0	1	0	0	0	1	0	0	0	0	4	1	1	2	0	0	1	4	3	0	0
AT3G13857	AT3G13857	0	0	0	0	0	0	0	0	0	0	0	0	0	0	0	0	0	0	0	0	0	0	0	0	0	0	0	0	0	0	0	0	0	0	0
AT3G13860	HSP60_3A	418	269	365	4008	1403	886	1271	76	45	47	110	71	177	168	54	88	31	329	102	137	245	60	71	32	345	457	318	297	76	75	60	12	54	155	48
AT3G13870	RHD3	1481	804	660	6882	4155	3202	3180	680	907	768	4888	2737	1357	2602	370	591	391	2224	1490	1466	1230	535	611	413	3852	2041	1563	1559	818	388	440	4845	952	1327	1777
AT3G13880	AT3G13880	13	12	30	248	56	14	107	11	0	0	0	3	23	22	14	2	0	0	0	21	6	5	22	0	142	17	42	0	11	0	6	0	0	0	0
AT3G13882	AT3G13882	786	516	700	6491	2556	1779	3310	91	49	69	862	223	229	323	131	69	67	633	107	431	254	134	127	100	1764	458	595	662	116	90	136	1323	216	280	363
AT3G13890	MYB26	0	0	0	0	0	0	0	0	0	0	0	0	0	0	0	0	0	0	0	0	0	0	0	0	0	0	0	0	0	0	0	0	0	0	0
AT3G13898	AT3G13898	0	0	0	0	3	0	3	0	1	0	0	0	0	0	0	0	0	0	0	0	0	0	0	1	119	0	3	36	8	5	9	177	3	34	62
AT3G13900	AT3G13900	8	3	5	15	7	0	0	2	9	1	0	7	2	16	9	10	1	69	29	18	14	6	0	5	17	7	61	6	19	0	4	22	4	16	9
AT3G13910	AT3G13910	96	26	21	337	100	125	155	213	196	122	1023	446	663	798	215	186	223	1949	1030	610	710	265	232	149	3352	726	670	889	321	213	187	2941	493	698	806
AT3G13920	TIF4A1	4863	3735	5329	20909	15837	12852	15347	1329	1345	1251	7467	2840	2892	3063	1276	1232	1128	6583	2699	3813	2951	1449	1182	828	5745	5224	4442	4158	1216	1033	961	4754	2569	2566	3093
AT3G13930	AT3G13930	1484	1101	908	8227	4330	3532	4444	1394	2109	1466	5773	4551	3588	5128	952	1252	1198	7999	4325	4190	2956	1165	1679	919	4846	5386	4372	3058	1107	1168	851	4098	1898	2795	1878
AT3G13940	AT3G13940	119	90	189	1805	598	318	413	17	15	12	2	30	143	30	15	24	32	0	8	101	30	31	22	15	129	272	210	179	31	23	17	88	85	92	4
AT3G13950	AT3G13950	0	0	0	0	0	0	1	2	0	0	0	0	19	1	4	3	3	0	16	0	29	3	6	2	194	7	9	168	32	9	6	259	43	17	149
AT3G13960	AtGRF5	0	0	0	0	0	0	0	0	0	0	0	0	0	0	0	0	0	0	0	0	0	0	0	0	0	0	0	0	0	0	0	0	0	0	0
AT3G13965	AT3G13965	18	18	13	99	61	63	78	24	33	36	256	190	111	259	28	4	9	155	80	45	58	13	19	17	274	54	75	80	19	20	21	196	45	53	85
AT3G13970	APG12	45	27	12	362	146	138	156	14	17	42	85	100	67	115	12	14	17	82	103	72	30	11	21	13	320	57	94	85	31	22	15	174	41	65	86
AT3G13980	AT3G13980	5	1	0	0	0	4	0	116	139	79	340	226	160	425	10	15	6	255	47	36	37	6	11	0	69	13	0	27	9	2	6	54	24	35	39
AT3G13990	AT3G13990	259	154	259	1682	836	493	832	77	127	58	512	218	231	333	175	100	113	1377	270	336	364	137	188	162	960	598	439	313	145	169	158	1360	455	398	407
AT3G14000	ATBRXL2	170	81	81	619	328	300	529	16	8	31	276	122	66	90	23	7	3	11	60	32	94	62	35	19	19	142	140	32	23	23	42	91	49	103	0
AT3G14010	CID4	337	241	308	1942	1137	770	951	198	233	180	1227	853	756	541	181	175	159	853	517	754	379	326	323	210	1141	933	848	1070	391	179	147	1962	448	686	1066
AT3G14020	NF_YA6	14	5	1	39	13	0	8	1	0	0	72	29	13	0	4	2	15	1	0	9	0	0	0	1	146	21	22	3	0	9	8	37	0	15	53
AT3G14025	AT3G14025	0	0	0	0	0	0	0	7	1	5	0	14	6	20	0	0	0	0	0	0	0	0	0	0	0	0	0	0	0	0	0	0	0	0	0
AT3G14030	AT3G14030	0	0	0	0	0	0	0	0	0	0	0	0	0	0	0	0	0	0	0	0	0	0	0	0	0	0	0	0	0	0	0	0	0	0	0
AT3G14040	AT3G14040	0	0	4	19	0	0	0	0	0	0	2	3	0	1	8	0	12	44	7	0	4	4	0	0	1	3	2	0	0	4	0	7194	0	5	12585
AT3G14050	AT_RSH2	189	52	50	312	180	194	255	126	82	96	277	121	387	473	187	231	269	1116	371	1165	423	522	626	325	2164	706	1430	1738	537	293	264	2176	335	641	1558
AT3G14060	AT3G14060	1	0	0	2	0	0	0	0	0	0	2	0	16	0	30	8	20	25	11	150	46	159	86	143	2069	104	554	747	245	108	163	1375	91	465	685
AT3G14067	AT3G14067	1182	688	430	2361	2229	1853	2616	1211	1705	1557	5843	4749	2838	4563	996	1433	1401	6629	3029	5201	2701	2996	2658	1914	7568	5883	6009	4478	2085	2154	1074	6983	1656	3433	3264
AT3G14070	CAX9	20	11	15	141	54	36	139	57	26	24	55	110	113	38	16	36	5	161	112	94	75	33	46	18	416	159	48	102	26	88	9	80	77	63	100
AT3G14075	AT3G14075	105	33	42	309	180	185	261	19	91	54	11	134	106	196	68	49	71	568	222	207	146	94	78	46	723	161	318	258	169	25	95	230	37	204	318
AT3G14080	AT3G14080	250	158	133	1592	920	717	968	72	52	47	466	169	207	347	32	30	68	286	309	231	151	85	77	91	679	176	404	209	130	63	79	480	160	206	251
AT3G14090	ATEXO70D3	120	71	65	506	218	224	187	135	87	94	597	315	255	409	61	91	43	204	174	341	185	249	152	118	720	331	417	484	237	53	80	1135	186	322	352
AT3G14100	AT3G14100	389	213	371	2835	1430	1146	1217	197	240	212	1115	659	674	1025	521	340	302	1794	1012	1599	913	739	636	586	5190	1598	2044	2326	995	687	657	5115	1239	2229	2240
AT3G14110	FLU	235	111	214	872	593	463	605	27	44	22	208	68	65	80	58	28	33	298	118	125	121	87	84	65	621	185	239	313	87	27	85	327	129	197	215
AT3G14120	AT3G14120	299	176	241	2290	903	623	1126	90	38	60	344	82	60	60	44	108	53	354	16	220	98	89	122	40	1725	273	293	299	109	139	134	564	160	240	242
AT3G14130	AT3G14130	70	26	48	252	190	147	215	30	46	13	61	48	77	112	52	43	52	218	68	85	40	71	93	68	417	136	242	267	49	87	43	444	83	141	123
AT3G14140	AT3G14140	0	0	0	3	1	0	0	0	0	0	2	0	5	0	0	0	0	0	2	0	4	0	0	1	15	0	0	9	0	0	0	0	0	1	0
AT3G14150	AT3G14150	34	7	27	235	98	50	75	4	18	14	30	33	23	45	32	18	14	142	58	48	25	38	24	23	337	51	108	154	71	20	38	600	25	47	244
AT3G14160	AT3G14160	15	9	22	214	105	39	50	7	0	13	77	11	5	31	13	12	22	140	30	7	25	33	36	26	119	66	208	40	56	4	52	372	33	118	225
AT3G14170	AT3G14170	25	1	3	1	53	33	0	10	11	25	44	35	100	22	9	16	14	163	71	143	161	14	86	11	1067	146	90	130	42	53	20	0	65	75	20
AT3G14172	AT3G14172	209	77	164	775	663	476	581	130	59	81	130	258	162	506	115	65	46	825	352	418	189	111	119	127	239	388	409	236	184	80	49	457	264	182	357
AT3G14180	AT3G14180	295	172	223	1849	531	477	766	68	105	65	640	130	185	414	67	80	55	451	320	298	149	200	167	74	1251	268	369	332	174	149	117	1995	157	311	641
AT3G14185	AT3G14185	1	0	0	0	0	4	0	0	2	1	35	19	5	23	0	0	0	0	22	13	2	1	5	4	14	9	30	33	2	2	1	105	5	8	63
AT3G14190	AT3G14190	66	63	85	576	222	156	390	19	0	4	7	9	5	19	7	4	4	64	6	42	121	91	180	191	1055	236	116	276	147	60	90	702	625	297	544
AT3G14200	AT3G14200	133	112	36	737	283	163	151	120	110	105	701	247	240	228	67	137	97	996	258	266	162	74	149	58	882	346	253	105	97	131	29	349	113	151	146
AT3G14205	AT3G14205	216	88	54	700	292	289	188	141	178	128	581	418	287	426	119	183	122	966	513	385	297	148	185	79	639	415	372	456	156	104	94	1641	199	325	316
AT3G14210	ESM1	0	0	0	0	0	1	0	0	0	0	41	4	0	0	0	0	0	1	0	7	0	0	8	0	1	3	0	0	2	5	0	0	1	2	3
AT3G14220	AT3G14220	94	50	91	625	311	250	326	36	37	35	273	123	70	168	66	26	33	273	163	132	99	37	58	21	760	141	204	230	34	106	141	468	95	195	142
AT3G14225	GLIP4	1	0	1	0	2	0	0	28	10	10	65	30	54	66	10	32	35	94	27	35	83	21	41	20	53	69	340	138	29	31	12	267	63	6	75
AT3G14230	RAP2_2	520	259	308	2560	1199	1052	1467	297	363	308	1703	1324	643	1382	406	307	232	2481	838	1249	1058	646	656	362	6013	1407	1343	1787	621	694	298	5755	807	1517	1532
AT3G14240	AT3G14240	465	224	391	2565	1050	851	1532	253	89	190	1762	590	415	573	560	253	275	1866	348	1628	1197	455	496	423	4480	1208	1330	1534	492	579	502	5550	910	1701	1395
AT3G14250	AT3G14250	0	0	0	0	0	1	0	0	0	0	0	0	0	0	0	0	0	0	0	0	0	0	8	0	0	0	0	0	0	1	0	0	0	1	0
AT3G14260	AT3G14260	12	6	1	25	5	9	23	6	15	8	39	9	34	47	181	31	69	147	19	195	303	121	156	130	1758	183	409	650	313	200	297	2478	289	443	436
AT3G14270	FAB1B	177	68	26	712	332	299	99	266	259	237	575	885	647	838	189	128	154	732	1074	417	703	287	270	314	604	594	530	390	440	296	300	1598	454	355	393
AT3G14280	AT3G14280	32	6	8	13	33	20	20	156	226	148	583	422	508	810	277	229	301	1731	878	848	956	571	429	330	2956	898	1199	1862	714	403	345	4146	555	1117	1629
AT3G14290	PAE2	1232	876	880	8820	3933	3792	5233	246	366	437	2294	1190	1009	1435	352	393	371	2108	1025	1287	1245	364	469	363	3388	1425	1577	1254	437	479	392	2843	677	1018	1446
AT3G14300	ATPMEPCRC	0	0	0	0	0	4	5	0	0	0	0	0	0	0	0	0	0	0	0	0	2	0	0	0	0	0	0	0	0	0	0	0	0	0	0
AT3G14310	ATPME3	1568	895	757	5881	3154	3558	3602	2676	2962	2104	15050	5210	4941	9776	1773	2050	1538	18355	3074	6530	7792	1247	1760	1632	9847	6016	3922	3597	1286	1369	881	5972	4183	3768	3540
AT3G14320	AT3G14320	0	0	0	0	1	0	0	0	0	0	0	0	0	6	0	0	0	0	2	0	0	0	0	0	0	0	0	0	0	0	0	0	0	0	0
AT3G14330	AT3G14330	23	9	11	213	75	17	138	1	11	0	50	3	27	0	6	3	12	0	0	22	23	18	30	4	0	42	26	24	9	4	10	118	18	57	1
AT3G14340	AT3G14340	0	0	0	0	0	0	0	0	0	0	0	0	0	0	0	0	0	0	0	0	0	0	0	0	0	0	0	0	0	0	0	0	0	0	0
AT3G14350	SRF7	175	108	148	941	404	388	451	634	386	305	1131	555	3067	1930	2376	1637	1714	10167	3190	4826	4934	1590	1674	1156	4321	5507	4075	2206	1425	1003	727	3563	2961	2325	1713
AT3G14360	AT3G14360	22	23	47	492	145	107	271	10	8	16	98	47	89	67	8	35	25	486	28	128	103	22	69	18	644	123	172	208	98	50	60	531	97	132	26
AT3G14362	DVL19	0	2	11	31	37	28	29	34	10	8	204	30	243	125	104	37	30	702	0	64	120	73	23	14	320	101	354	98	22	0	0	1	8	7	25
AT3G14370	WAG2	76	91	22	221	283	214	202	51	141	81	964	565	180	533	0	16	0	269	27	0	1	0	3	2	65	0	0	14	0	0	0	0	2	5	0
AT3G14380	AT3G14380	0	0	0	0	0	0	0	0	0	0	0	0	0	0	0	0	0	0	0	0	14	0	0	0	0	0	0	0	0	0	0	0	0	0	0
AT3G14385	MIR169F	0	0	0	0	0	0	0	0	0	0	0	0	0	0	0	0	0	0	0	0	0	0	0	0	0	0	0	0	0	0	0	0	0	0	0
AT3G14390	AT3G14390	380	269	480	4296	1395	1006	1355	48	41	20	180	44	123	57	75	56	52	503	16	295	141	49	80	27	174	246	274	116	46	35	31	422	111	84	228
AT3G14395	AT3G14395	0	0	0	6	2	1	0	2	5	2	5	4	34	51	6	1	1	240	46	0	0	5	1	0	0	5	3	1	7	12	0	61	7	0	1
AT3G14400	UBP25	304	234	249	1992	1101	762	786	139	284	158	1355	589	572	564	189	148	110	1328	320	636	598	223	282	206	1591	731	637	621	417	220	185	2190	468	657	873
AT3G14410	AT3G14410	233	113	108	934	673	687	664	116	126	139	1004	469	359	558	110	131	137	1009	399	423	342	117	222	50	921	527	577	494	153	168	109	1129	310	328	277
AT3G14415	AT3G14415	120	40	91	442	217	192	256	15	6	18	36	15	11	54	23	16	15	2	31	5	16	90	22	20	1834	34	102	398	316	44	59	1844	33	106	479
AT3G14420	AT3G14420	0	0	0	0	5	0	0	0	0	0	0	0	0	0	0	0	0	0	0	0	0	5	0	0	14	0	0	0	0	4	0	0	0	0	0
AT3G14430	AT3G14430	354	236	193	2068	976	856	1309	228	246	240	1595	647	827	766	195	193	158	1640	1378	851	802	336	367	292	1906	826	1093	1068	373	238	187	2383	512	502	1156
AT3G14431	AT3G14431	0	0	0	0	0	0	0	0	0	0	0	0	0	0	0	0	0	0	0	0	0	0	0	0	0	0	0	0	0	0	0	0	0	0	0
AT3G14440	NCED3	8	0	1	0	0	1	0	491	62	58	165	172	493	173	457	128	109	755	647	536	542	375	58	110	615	662	372	268	504	30	78	511	258	252	183
AT3G14450	CID9	0	0	0	0	0	0	0	0	0	0	0	0	0	0	0	0	0	0	0	0	0	0	0	0	0	0	0	0	2	0	0	0	0	0	0
AT3G14452	AT3G14452	0	0	0	0	0	0	0	0	0	0	0	0	0	0	0	0	0	0	0	0	0	0	0	0	0	0	0	0	0	0	0	0	0	0	0
AT3G14460	AT3G14460	12	8	13	11	10	7	6	20	36	16	13	36	62	95	19	17	0	2	35	21	28	12	9	4	5	80	0	79	21	0	0	0	5	10	1
AT3G14470	AT3G14470	39	25	9	103	45	12	2	95	167	105	162	265	273	327	49	106	58	140	365	104	273	178	119	44	218	437	162	190	171	59	9	219	141	25	137
AT3G14475	AT3G14475	0	0	0	0	0	0	0	0	0	0	0	0	0	0	0	0	0	0	0	0	0	0	0	0	0	0	0	0	0	0	0	0	0	0	0
AT3G14480	AT3G14480	0	0	0	0	0	0	0	0	0	0	0	0	0	0	0	0	0	0	0	0	0	0	0	0	0	0	0	0	1	0	0	0	0	0	0
AT3G14490	AT3G14490	0	0	0	0	0	0	0	0	0	0	0	0	0	0	0	0	0	0	0	0	0	0	0	0	0	0	0	0	0	0	0	0	0	0	0
AT3G14500	AT3G14500	0	0	0	2	0	0	0	0	0	0	0	0	0	0	0	0	0	0	0	0	0	0	2	0	0	0	0	0	0	0	0	0	0	0	0
AT3G14510	AT3G14510	71	40	48	277	147	134	113	0	0	0	0	0	0	0	0	0	0	0	0	0	0	0	0	0	0	0	0	0	0	0	0	0	0	0	0
AT3G14515	AT3G14515	1	3	2	22	5	8	6	0	0	0	0	0	0	0	0	0	0	0	0	0	0	0	0	0	0	0	0	0	0	0	0	0	0	0	0
AT3G14517	AT3G14517	17	10	13	159	20	15	10	0	0	0	0	0	0	0	0	0	0	0	0	0	0	0	0	0	1	0	0	0	0	0	0	0	0	0	0
AT3G14520	AT3G14520	0	0	0	7	4	1	2	0	0	0	0	0	0	0	0	0	0	0	0	0	0	0	0	0	0	0	0	0	0	0	0	0	0	0	0
AT3G14530	AT3G14530	265	152	209	1687	733	598	1075	1	6	0	4	3	0	0	0	0	0	0	0	0	0	0	0	0	0	5	0	0	0	0	0	0	0	0	0
AT3G14540	AT3G14540	136	46	90	1530	438	224	287	0	0	0	0	0	0	0	0	0	0	0	0	0	0	0	0	0	1	0	0	0	0	0	0	0	0	0	0
AT3G14550	GGPS3	138	104	156	1413	512	217	506	0	0	0	0	1	0	0	0	0	0	0	0	0	0	0	0	0	0	0	0	0	0	0	0	0	0	0	0
AT3G14560	AT3G14560	26	11	17	15	106	35	71	199	4	41	196	87	368	81	485	226	147	1230	347	933	303	363	238	230	3040	611	1083	1307	588	243	369	3937	509	924	1641
AT3G14570	atgsl4	27	13	15	120	120	123	129	9	8	25	93	30	10	133	25	31	12	2	4	19	59	42	0	35	187	23	68	170	110	76	9	338	19	169	287
AT3G14580	AT3G14580	26	14	12	193	91	73	144	1	3	1	0	0	3	5	2	6	6	0	0	72	0	8	13	0	83	49	32	17	6	0	8	0	36	42	0
AT3G14590	NTMC2TYPE6_2	20	8	18	80	113	75	55	72	62	56	71	54	167	174	154	126	175	564	190	344	335	200	158	82	545	453	262	412	199	57	92	868	260	158	605
AT3G14595	AT3G14595	179	97	65	537	535	452	410	169	177	186	803	598	651	629	327	321	248	1132	1074	1269	848	541	450	276	2413	1152	1332	1274	475	307	258	4711	545	803	3435
AT3G14600	AT3G14600	3063	1937	3163	17433	10434	8530	11051	259	222	273	1716	481	606	656	212	186	210	1159	206	926	463	211	222	164	2169	951	1334	1224	216	110	168	1500	494	410	964
AT3G14610	CYP72A7	330	199	169	1908	749	781	933	154	143	149	968	505	338	531	250	123	162	1417	358	506	667	283	262	123	2258	684	741	694	483	188	241	2550	389	584	779
AT3G14620	CYP72A8	0	5	0	1	4	3	0	9	15	15	16	3	117	2	59	49	123	475	126	315	125	146	90	43	2050	77	210	396	502	59	39	1888	128	95	290
AT3G14630	CYP72A9	0	0	0	0	0	0	0	0	0	0	0	0	0	0	0	0	0	0	0	0	0	2	0	0	0	3	0	7	0	0	3	1	0	0	0
AT3G14640	CYP72A10	1	0	0	2	4	2	0	0	1	0	0	1	0	0	0	0	0	0	0	1	20	0	0	0	0	0	0	0	0	0	7	0	0	0	0
AT3G14650	CYP72A11	5	4	9	29	33	17	33	71	83	32	418	164	131	218	182	61	103	675	139	346	269	237	185	82	1526	367	303	542	353	216	89	1300	341	296	626
AT3G14660	CYP72A13	74	36	31	309	185	75	202	451	405	483	1736	1295	2168	1395	1085	1011	919	7056	3290	2941	2876	1183	996	941	7384	3649	2381	2848	1670	1169	744	6490	1097	2297	3446
AT3G14670	AT3G14670	0	0	0	0	0	0	0	0	0	0	0	0	0	0	2	0	0	0	0	0	0	1	0	0	0	4	0	0	0	0	0	0	0	0	0
AT3G14680	CYP72A14	15	3	2	76	1	4	0	39	31	24	29	23	248	81	303	392	317	969	371	812	834	1031	1169	704	3164	1132	1511	1656	744	953	494	2474	266	1110	1739
AT3G14690	CYP72A15	32	13	25	156	140	143	103	222	314	218	788	1106	1636	910	914	845	962	4352	2782	3166	2075	1379	1233	992	4365	4176	3321	2137	1081	996	819	2782	1040	1761	2186
AT3G14700	AT3G14700	0	0	0	0	0	0	0	0	0	0	0	0	0	0	0	0	0	0	0	0	0	0	0	0	0	0	0	0	0	0	0	40	0	0	14
AT3G14710	AT3G14710	0	0	0	0	0	0	0	0	0	0	0	0	0	0	0	0	0	0	0	0	0	0	0	0	0	0	0	0	0	0	0	0	0	0	0
AT3G14720	ATMPK19	376	137	166	1161	618	564	732	208	211	151	626	366	250	422	230	174	174	780	229	1089	643	423	479	519	4032	1029	1470	2509	531	445	344	1766	677	1817	1577
AT3G14730	AT3G14730	37	20	25	329	88	99	210	2	0	0	30	0	0	0	0	0	9	3	0	1	0	36	19	1	2	24	102	14	6	7	0	25	0	21	60
AT3G14735	U6_1	0	0	0	28	14	9	16	0	0	0	5	2	1	1	0	0	0	3	2	2	0	1	0	0	9	1	6	4	0	0	0	14	2	3	3
AT3G14740	AT3G14740	215	106	137	2197	781	428	615	0	0	18	47	41	29	9	3	8	0	1	4	0	4	12	30	3	1	49	17	125	17	15	0	61	7	69	22
AT3G14750	AT3G14750	69	25	61	333	116	103	117	29	15	9	3	82	76	107	13	27	11	84	36	116	41	73	92	44	586	196	220	165	55	33	76	164	59	74	143
AT3G14760	AT3G14760	0	0	0	0	0	0	0	0	0	0	0	0	0	0	2	0	0	0	0	0	0	0	0	0	0	0	0	0	0	0	0	0	0	0	0
AT3G14770	SWEET2	13	4	9	1	87	27	36	35	30	20	96	68	393	113	251	181	163	632	817	1333	488	1013	491	354	3056	867	2430	2643	1247	259	392	1755	437	1328	1206
AT3G14780	AT3G14780	45	13	5	207	54	85	24	26	24	37	165	102	52	170	31	24	15	0	26	86	198	37	64	30	1117	29	57	170	174	77	31	598	84	203	122
AT3G14790	RHM3	726	515	463	3053	2015	1648	1957	162	162	359	1621	729	128	738	161	132	75	827	151	339	253	169	201	165	1434	313	694	432	181	116	188	767	261	458	464
AT3G14800	AT3G14800	160	52	112	722	344	245	284	30	18	36	118	20	51	124	25	58	71	26	9	32	79	14	12	37	142	152	49	136	41	26	111	285	184	38	157
AT3G14810	MSL5	8	2	0	10	3	12	31	5	8	12	84	9	20	81	20	30	3	2	0	55	66	29	21	0	259	110	79	219	117	7	33	376	0	13	233
AT3G14820	AT3G14820	0	0	0	0	0	0	0	0	0	0	0	0	7	0	0	0	0	0	0	0	0	0	0	0	0	0	0	0	0	0	0	0	0	0	0
AT3G14830	AT3G14830	125	54	52	320	227	158	212	157	153	101	358	275	440	407	71	121	151	613	189	445	244	177	222	138	1989	453	588	783	350	73	125	2092	278	382	686
AT3G14840	AT3G14840	405	192	177	1003	615	825	728	606	1224	594	2881	2294	1155	2179	219	320	285	1462	1436	281	523	225	193	182	532	528	542	424	188	115	102	666	425	310	328
AT3G14850	TBL41	0	0	0	19	0	6	0	186	305	223	830	405	1235	951	197	258	183	1872	904	406	706	81	105	118	111	534	400	64	51	102	30	199	93	92	84
AT3G14855	AT3G14855	0	0	0	0	0	0	0	0	0	0	0	0	0	0	0	0	0	0	0	0	0	0	0	0	0	0	0	0	0	0	0	0	0	0	0
AT3G14860	AT3G14860	204	103	111	1222	614	410	494	55	68	50	245	103	147	36	153	64	95	727	210	374	328	187	138	146	1119	277	467	572	149	159	149	628	396	660	769
AT3G14870	AT3G14870	95	64	53	492	90	121	120	71	56	54	397	148	48	145	16	6	12	253	35	55	68	41	31	21	4	73	28	19	35	57	0	122	6	9	20
AT3G14880	AT3G14880	0	0	0	0	0	0	0	0	0	0	0	0	5	0	0	0	1	0	18	28	0	0	0	0	0	0	0	0	0	0	1	0	0	0	0
AT3G14890	AT3G14890	95	59	80	1070	401	270	261	59	27	12	155	59	105	7	74	96	82	523	44	274	293	73	135	66	497	344	341	205	55	42	89	678	337	248	171
AT3G14900	AT3G14900	14	18	46	397	111	25	91	4	5	0	0	2	45	0	1	7	0	0	21	59	0	13	1	0	0	75	75	1	7	0	19	0	0	0	0
AT3G14910	AT3G14910	140	54	57	769	287	291	315	48	56	39	78	189	134	258	52	47	38	537	134	168	121	53	52	24	408	220	226	149	52	26	57	619	76	169	144
AT3G14920	AT3G14920	60	48	30	387	227	238	196	177	183	121	1171	602	294	448	197	185	229	794	352	1107	331	361	410	308	2361	1004	1174	983	472	474	354	2330	538	1016	1236
AT3G14930	HEME1	200	106	154	1615	600	411	597	116	117	115	591	330	204	518	154	68	78	1252	512	313	190	100	143	44	953	344	335	252	117	109	87	466	188	216	259
AT3G14940	ATPPC3	1330	496	523	3570	4959	2841	3147	3044	4636	3426	10681	15035	12970	12524	2487	6506	7747	16538	23707	11099	12227	4646	7411	5541	9879	21812	11781	6095	2031	2971	2581	5513	4166	4593	4228
AT3G14950	TTL2	0	0	0	0	0	0	0	0	0	0	0	0	0	0	0	0	0	0	0	0	0	0	0	0	0	0	0	0	0	0	0	0	0	0	0
AT3G14960	AT3G14960	242	84	139	1301	799	566	639	29	106	94	288	260	86	217	44	29	48	57	190	203	71	68	69	62	1084	98	201	212	145	73	61	855	128	155	544
AT3G14970	AT3G14970	0	0	0	0	0	0	0	0	0	0	0	0	0	0	0	0	0	0	0	0	0	0	0	0	0	0	0	0	0	0	0	0	0	0	0
AT3G14980	AT3G14980	105	46	53	509	273	179	128	15	9	56	165	98	26	192	10	5	18	222	20	85	43	34	10	28	327	63	60	125	56	37	60	614	77	64	151
AT3G14981	AT3G14981	0	0	0	0	0	0	0	0	0	0	0	0	0	0	0	0	0	0	0	0	0	0	0	0	0	0	0	0	0	0	0	0	0	0	0
AT3G14990	AT3G14990	5629	3034	3883	31587	18668	15310	16581	6160	4814	4459	35642	17771	21449	22540	21306	12983	13512	132181	22695	50266	39787	19810	18591	14512	156363	47604	47929	63559	25726	19986	17592	147530	30270	44311	57165
AT3G15000	AT3G15000	917	891	1204	8955	4253	2321	5304	175	119	80	1117	222	414	497	181	260	130	1668	168	947	583	202	374	220	3073	1540	1411	1031	135	140	155	618	488	652	499
AT3G15010	AT3G15010	278	237	249	2028	910	586	935	88	85	82	1052	216	279	254	130	114	126	850	261	538	289	96	129	92	1068	631	473	328	118	80	60	1333	275	275	276
AT3G15020	mMDH2	1209	620	611	5771	2273	2002	2792	828	1407	1012	4713	2308	2575	2724	648	571	650	4407	2875	2384	1667	411	718	372	2102	2469	1575	850	288	505	377	1302	887	850	558
AT3G15030	MEE35	17	6	27	145	66	15	81	66	60	63	176	45	159	154	7	38	68	158	345	44	118	19	50	19	0	124	96	51	0	0	0	59	53	17	33
AT3G15040	AT3G15040	199	145	92	740	352	400	529	73	121	120	564	278	231	350	80	84	37	698	234	237	101	133	89	54	538	249	225	191	97	76	41	380	102	187	220
AT3G15050	IQD10	0	0	0	0	4	0	0	0	0	0	0	3	11	12	0	1	3	0	0	0	0	22	16	18	0	13	26	70	0	0	1	0	54	8	81
AT3G15055	AT3G15055	0	0	0	0	0	0	0	0	0	0	0	0	0	0	0	0	0	0	0	0	0	0	0	0	0	0	0	0	0	0	0	0	0	0	0
AT3G15060	AtRABA1g	63	32	55	592	189	162	278	55	18	28	272	100	67	119	57	18	14	61	121	40	66	59	20	23	360	186	105	122	108	10	43	242	56	56	105
AT3G15070	AT3G15070	97	40	43	428	196	206	317	119	195	149	543	445	618	431	177	165	174	788	430	641	361	280	337	236	2142	538	864	1005	316	220	274	1743	352	516	695
AT3G15080	AT3G15080	103	79	84	930	449	207	422	23	25	3	2	21	55	28	14	23	15	144	20	65	86	23	57	24	124	194	54	47	4	8	12	134	63	43	49
AT3G15090	AT3G15090	360	204	147	2125	1085	659	779	131	157	139	494	597	416	699	209	226	162	1919	712	743	641	247	272	179	2529	887	753	390	367	209	158	973	266	331	291
AT3G15095	AT3G15095	425	201	280	2056	783	794	846	5	0	79	294	84	10	75	2	4	21	4	0	47	74	28	30	53	239	54	83	360	109	47	90	754	67	123	363
AT3G15110	AT3G15110	23	9	12	114	19	20	52	5	9	4	55	33	26	15	21	13	11	1	0	54	29	39	24	16	99	35	23	61	32	13	12	113	64	87	0
AT3G15111	AT3G15111	0	0	0	0	0	0	0	0	0	0	0	0	0	0	0	0	0	0	0	0	0	0	0	0	0	0	0	0	0	0	0	0	0	0	0
AT3G15115	AT3G15115	107	96	44	266	195	423	326	90	239	367	826	1245	65	861	0	2	0	133	54	20	6	1	0	0	0	21	0	36	3	0	0	2	4	26	28
AT3G15120	AT3G15120	107	26	118	734	266	181	176	34	26	31	54	115	30	24	52	9	26	105	43	71	81	41	85	101	704	128	155	291	52	30	113	167	105	213	363
AT3G15130	AT3G15130	31	7	11	41	47	18	12	2	0	0	97	0	0	0	11	0	0	0	0	20	0	0	0	5	0	12	0	0	9	0	1	0	8	0	37
AT3G15140	AT3G15140	66	64	81	561	229	123	157	1	0	0	1	4	7	2	3	8	0	2	0	30	27	20	19	2	166	29	14	0	4	4	1	107	4	24	2
AT3G15150	MMS21	52	36	75	438	144	135	159	7	1	4	33	14	24	9	15	9	6	81	0	119	30	24	40	15	107	108	73	45	38	22	17	201	83	50	67
AT3G15160	AT3G15160	227	97	124	889	494	375	736	102	125	102	553	284	105	456	70	75	53	770	80	299	224	97	85	51	1104	268	242	259	167	101	63	737	77	148	164
AT3G15170	CUC1	0	0	0	0	0	0	0	0	0	0	0	0	0	0	0	0	0	0	0	0	0	0	0	0	0	0	0	0	0	0	0	0	0	0	0
AT3G15180	AT3G15180	135	84	66	1056	345	289	773	49	43	46	169	135	254	197	130	71	79	246	274	354	365	63	98	55	515	413	386	368	154	88	48	569	88	177	232
AT3G15190	AT3G15190	118	87	123	1169	403	301	613	51	31	38	332	81	94	102	82	50	53	350	72	167	145	75	88	73	874	210	258	289	121	63	81	655	176	236	234
AT3G15200	AT3G15200	11	7	10	30	23	7	1	11	0	8	0	10	19	24	4	4	7	3	5	28	10	21	11	16	42	54	40	35	11	1	4	85	14	39	69
AT3G15210	ATERF_4	151	39	40	159	187	197	227	1073	213	197	918	518	934	767	1246	224	142	1654	975	991	677	1275	273	232	2552	1275	1234	1248	1354	273	287	2458	351	526	1003
AT3G15220	AT3G15220	102	93	76	629	327	245	120	27	29	34	225	163	61	210	53	32	26	159	76	132	81	106	68	68	272	173	165	337	97	72	78	645	65	124	414
AT3G15240	AT3G15240	293	236	526	4939	1518	944	1982	0	0	1	18	11	4	15	0	1	1	14	12	2	2	0	0	3	79	16	3	70	4	0	1	78	7	19	30
AT3G15250	AT3G15250	3	3	3	23	3	1	0	11	0	6	27	6	51	31	26	16	5	111	5	35	43	27	11	2	119	120	126	43	10	0	0	290	24	3	24
AT3G15251	AT3G15251	0	0	0	0	0	0	0	0	0	0	0	0	0	0	0	0	0	0	0	0	0	0	0	0	4	0	0	0	0	0	0	0	0	0	0
AT3G15260	AT3G15260	333	227	226	2243	962	829	903	163	99	140	888	448	314	296	131	93	113	398	485	387	233	157	237	136	1436	765	559	672	402	216	172	1111	389	532	838
AT3G15270	SPL5	0	0	2	0	1	0	0	0	0	0	0	0	0	0	2	0	0	3	0	0	1	2	3	0	1	3	6	6	0	2	0	0	0	0	0
AT3G15280	AT3G15280	0	0	3	0	0	5	0	0	0	0	0	0	3	0	2	0	0	0	0	0	0	0	0	0	0	0	0	0	5	0	0	0	0	0	0
AT3G15290	AT3G15290	276	165	177	1708	714	654	820	127	201	155	641	446	334	355	106	55	59	194	405	301	377	136	142	96	832	257	381	536	144	180	160	1443	76	199	260
AT3G15300	AT3G15300	48	21	18	92	60	72	66	253	166	151	465	257	554	547	123	154	193	494	426	490	360	265	158	197	388	694	565	955	188	67	80	276	291	268	447
AT3G15310	AT3G15310	0	0	0	0	0	0	0	0	0	0	0	0	0	0	0	0	0	0	0	0	0	0	0	0	0	0	0	0	0	0	0	0	0	0	0
AT3G15320	AT3G15320	0	0	0	0	0	0	0	0	0	0	0	0	0	0	0	0	0	0	0	0	0	0	0	0	0	0	0	0	0	0	0	0	0	0	0
AT3G15330	AT3G15330	0	0	0	0	0	0	0	0	0	0	0	0	0	0	0	0	0	0	0	0	0	0	0	0	0	0	0	0	0	0	0	0	0	0	0
AT3G15340	PPI2	108	26	62	697	222	130	189	2	3	11	84	22	56	100	15	15	6	281	61	74	32	23	18	13	187	69	55	260	40	14	2	580	60	61	117
AT3G15350	AT3G15350	253	107	90	1139	674	480	523	37	38	41	216	157	105	277	41	16	16	99	95	155	118	34	32	9	354	159	121	157	38	12	19	210	128	75	1
AT3G15351	AT3G15351	55	45	55	429	210	152	258	21	10	5	132	54	54	39	29	5	16	141	144	98	24	26	27	18	261	111	69	112	26	19	13	403	38	74	88
AT3G15352	COX17	176	61	113	1001	485	349	618	58	44	44	263	100	180	139	126	86	136	628	399	377	353	89	155	126	577	582	668	199	82	77	91	455	219	286	175
AT3G15353	MT3	21	4	4	97	18	31	50	32	24	43	191	74	166	204	306	122	100	1347	286	539	719	726	398	317	15084	740	1254	2870	1518	330	695	18047	634	1238	4217
AT3G15354	SPA3	80	7	18	160	84	95	119	58	4	3	8	75	70	93	51	49	42	18	175	254	108	93	204	81	121	235	279	134	116	28	33	967	174	355	186
AT3G15355	PFU1	123	84	104	1163	220	226	439	58	111	38	443	138	224	232	75	79	91	1022	62	295	181	95	152	71	1296	185	261	351	165	80	87	538	152	132	404
AT3G15356	AT3G15356	69	27	44	225	81	62	175	138	47	57	5	50	406	143	68	104	198	568	441	1068	335	119	41	107	450	528	616	454	304	77	15	692	214	140	392
AT3G15357	AT3G15357	246	196	411	4057	787	550	1248	49	17	10	10	1	96	55	18	35	24	25	25	105	0	12	67	1	227	381	235	144	2	1	0	72	8	8	0
AT3G15358	AT3G15358	3	3	8	47	22	23	25	10	9	12	8	24	21	83	11	21	20	0	120	93	44	30	36	40	336	44	118	164	67	25	39	542	45	93	144
AT3G15359	AT3G15359	0	0	0	0	0	0	0	0	0	0	0	0	0	0	0	0	0	0	0	0	0	0	0	0	0	0	0	0	0	0	0	0	0	0	0
AT3G15360	ATHM4	43	21	25	241	83	66	109	19	2	22	64	19	22	44	63	53	76	344	56	117	140	72	91	96	966	215	327	185	123	138	77	621	152	140	329
AT3G15370	EXP12	1	0	0	0	1	0	0	1	0	0	3	20	0	0	0	0	0	0	0	0	0	0	0	0	0	0	0	0	0	0	0	0	0	0	0
AT3G15380	AT3G15380	244	184	200	2264	897	671	735	32	7	7	372	133	22	60	37	19	33	687	12	107	39	10	11	41	1174	117	119	221	74	44	85	455	53	112	128
AT3G15390	SDE5	39	36	37	442	136	95	182	8	16	27	147	83	23	68	12	11	25	7	0	38	4	28	27	12	84	75	49	97	36	10	37	179	24	42	70
AT3G15395	AT3G15395	153	98	95	1068	425	387	655	60	97	66	506	246	282	243	112	74	62	517	391	419	263	129	71	90	944	376	448	419	83	125	88	655	188	234	206
AT3G15400	ATA20	6	3	3	28	11	8	0	0	0	1	0	8	6	6	0	1	0	0	0	0	0	6	9	2	176	7	8	0	2	1	0	0	5	0	0
AT3G15410	AT3G15410	484	305	265	2414	1392	1046	1441	161	166	247	1379	770	285	919	86	88	71	913	472	399	377	89	105	59	709	333	368	438	151	117	45	912	235	243	433
AT3G15420	AT3G15420	25	11	29	181	55	51	112	4	6	6	45	6	20	24	7	4	5	83	61	60	16	22	12	20	102	35	17	55	14	5	12	112	21	21	20
AT3G15430	AT3G15430	282	206	156	1584	601	560	384	436	607	383	2663	1446	1171	1691	261	295	310	1346	1526	1066	1108	509	588	341	2292	1415	869	1266	499	504	250	1586	465	932	850
AT3G15440	AT3G15440	0	1	1	0	0	4	25	0	0	0	0	0	0	0	0	0	0	0	0	0	0	0	0	0	0	0	0	0	0	0	0	0	0	0	0
AT3G15450	AT3G15450	2827	543	1851	4556	3367	4107	8058	150	97	294	454	368	158	1287	624	102	148	324	70	559	328	2161	1058	1127	14960	657	3926	15017	4161	1352	3506	19045	2067	6190	10361
AT3G15460	AT3G15460	121	86	81	1372	435	285	391	31	13	7	247	32	146	131	24	36	42	275	59	307	194	29	49	31	88	380	157	95	19	22	28	359	78	63	69
AT3G15470	AT3G15470	252	104	75	1023	424	324	296	170	126	172	226	406	272	445	111	51	130	541	420	312	252	172	205	92	966	324	282	415	218	63	97	197	208	385	532
AT3G15480	AT3G15480	539	355	274	2550	1625	1614	2176	132	83	221	2037	619	448	769	310	214	187	2281	494	589	803	280	254	125	2115	767	815	617	369	256	157	1842	590	558	713
AT3G15490	AT3G15490	2	0	0	4	0	8	0	0	0	0	0	0	0	0	0	0	0	0	0	0	0	0	0	0	0	0	0	0	0	0	0	0	0	0	0
AT3G15500	NAC3	2	0	0	0	0	0	0	2	0	0	0	0	0	3	9	0	0	0	0	8	0	8	0	0	73	2	57	40	25	28	5	112	0	20	39
AT3G15510	ATNAC2	4	0	1	9	0	3	0	12	3	3	18	27	5	17	34	3	0	1	0	45	44	21	10	33	104	30	42	208	39	21	23	82	20	81	198
AT3G15518	AT3G15518	4	1	4	10	11	1	17	336	113	72	299	100	329	341	153	77	72	400	488	22	141	231	17	23	427	118	59	217	419	55	26	768	170	56	217
AT3G15520	AT3G15520	7	8	10	212	30	18	29	7	6	1	33	13	37	18	28	27	37	212	21	29	18	22	11	14	28	81	32	0	26	29	28	8	19	28	64
AT3G15530	AT3G15530	250	57	89	630	309	245	497	172	71	60	405	103	105	302	196	50	46	748	137	186	303	237	63	55	867	211	159	226	261	79	54	454	153	47	110
AT3G15534	AT3G15534	0	0	0	7	2	2	0	0	1	0	0	0	1	1	0	0	0	0	16	0	0	0	0	0	0	0	0	0	0	0	0	0	0	0	0
AT3G15536	AT3G15536	0	0	0	0	0	0	0	0	0	0	0	0	0	0	0	0	0	0	0	0	0	0	0	0	0	0	0	0	0	0	0	0	0	0	0
AT3G15540	IAA19	26	16	6	101	83	104	95	127	91	58	954	189	213	308	32	22	6	266	119	19	42	16	61	3	261	334	157	138	12	8	4	1	1	1	0
AT3G15548	AT3G15548	0	0	0	0	0	0	0	0	0	0	0	0	0	0	0	0	0	0	0	0	0	0	0	0	0	0	0	0	0	0	0	0	0	0	0
AT3G15550	AT3G15550	9	34	36	302	110	48	117	0	0	3	0	0	0	0	0	0	0	0	0	1	0	13	41	38	118	62	19	233	46	72	32	99	218	86	104
AT3G15570	AT3G15570	0	2	3	20	11	10	15	0	0	0	0	0	0	0	0	0	0	0	0	0	0	0	2	1	7	11	1	23	2	6	2	8	22	6	4
AT3G15578	AT3G15578	0	0	0	1	0	0	0	0	0	0	0	0	1	0	0	0	0	0	8	8	0	0	0	0	12	7	0	1	0	0	0	0	3	4	0
AT3G15580	ATG8I	220	133	121	1239	622	528	802	226	316	279	834	690	1171	891	398	348	383	2069	1327	1629	1210	876	746	611	5180	1363	2520	3296	827	637	545	6022	714	1341	1932
AT3G15585	AT3G15585	0	0	0	0	0	0	0	0	0	0	0	0	0	0	0	0	0	0	0	0	0	0	0	0	0	0	0	0	0	0	0	0	0	0	0
AT3G15590	AT3G15590	214	117	180	2339	937	575	822	36	38	40	239	70	157	185	116	41	55	744	68	532	117	128	159	74	946	487	483	518	157	34	129	1128	217	345	433
AT3G15600	AT3G15600	0	0	0	0	0	0	0	0	0	0	0	0	0	0	0	0	0	0	0	0	0	0	0	0	0	0	0	0	0	0	0	0	0	0	0
AT3G15602	AT3G15602	0	0	0	0	0	0	0	0	0	0	0	0	0	0	0	0	0	0	0	0	0	0	0	0	0	0	0	0	0	0	0	0	0	0	0
AT3G15604	AT3G15604	0	0	0	0	0	0	0	0	0	0	0	0	0	0	0	0	0	0	0	0	0	0	0	0	0	0	0	0	0	0	0	0	0	0	0
AT3G15605	AT3G15605	1	0	0	8	0	0	8	0	1	0	11	0	0	2	0	0	0	2	1	2	0	0	0	0	2	1	3	3	1	0	0	4	1	0	1
AT3G15610	AT3G15610	763	364	304	2263	1816	1532	1393	150	103	221	1561	588	394	690	258	142	254	1964	179	589	400	269	339	286	1716	601	1009	880	345	255	307	2029	516	775	1083
AT3G15620	UVR3	15	19	6	214	50	27	17	3	0	4	0	32	44	39	50	12	15	20	94	65	3	25	62	34	101	105	86	87	37	35	29	1	35	64	58
AT3G15630	AT3G15630	685	108	395	684	671	924	1306	582	141	305	870	490	1055	991	1190	435	644	2466	1369	2202	1541	1489	1004	1183	3650	2548	4122	3722	1321	559	922	2906	1947	2297	2054
AT3G15640	AT3G15640	2426	1452	1701	13801	5340	5123	8893	1370	1771	1677	10303	3661	3444	5529	1081	986	921	7434	3256	3685	2933	1029	1267	969	4639	3836	3477	2523	623	659	572	2410	1610	1991	1501
AT3G15650	AT3G15650	5	2	2	16	5	10	6	74	26	35	231	70	224	223	5	47	17	764	225	93	249	11	28	5	1	79	9	47	25	0	3	64	0	30	0
AT3G15660	ATGRX4	715	402	615	4456	2485	2108	2210	161	282	234	1352	619	712	731	379	286	312	1902	818	1270	828	559	617	571	2833	1593	1977	1360	413	355	326	2451	841	1210	863
AT3G15670	AT3G15670	1	1	0	64	8	3	4	5	3	0	0	0	1	19	7	7	0	0	46	64	12	4	0	1	0	47	7	4	19	6	1	114	1	0	29
AT3G15680	AT3G15680	10	42	61	272	144	48	107	55	61	26	192	143	117	211	10	26	24	149	336	4	174	21	78	10	327	141	30	82	96	4	0	303	42	1	33
AT3G15690	AT3G15690	376	199	259	2498	1222	1059	1339	123	87	130	661	370	181	489	109	127	119	776	120	507	309	236	206	226	1490	567	952	853	213	134	146	1240	518	635	642
AT3G15700	AT3G15700	0	0	0	0	0	0	0	79	148	107	448	467	448	487	2	17	2	107	538	69	33	0	0	0	0	31	0	0	0	0	0	0	0	0	0
AT3G15710	AT3G15710	559	324	372	3270	2052	1683	2070	100	217	214	802	746	458	746	111	104	122	477	788	338	264	112	134	53	868	401	484	422	138	145	109	972	284	280	365
AT3G15720	AT3G15720	5	19	22	206	85	23	29	0	0	0	0	0	0	0	0	0	0	0	0	0	0	0	0	0	0	5	0	0	0	0	0	0	0	0	0
AT3G15730	PLDALPHA1	4559	2641	2398	17546	11947	9662	11228	2661	3804	2878	12533	9796	8335	9600	2471	2722	2141	14807	10320	9132	6381	2939	3169	2008	13599	9529	7300	8163	3123	2712	1933	12286	4462	5181	7121
AT3G15740	AT3G15740	1	0	3	1	6	3	0	1	2	0	4	9	11	9	3	1	0	0	28	5	0	7	0	2	35	0	0	0	7	0	1	0	0	0	2
AT3G15750	AT3G15750	13	2	9	37	7	13	7	1	0	0	0	0	6	0	2	0	0	0	6	0	12	6	6	0	0	5	9	0	6	16	2	32	2	0	44
AT3G15760	AT3G15760	23	23	3	60	27	34	61	29	4	26	80	47	58	36	24	5	15	0	29	42	57	87	21	9	538	49	115	118	104	38	30	557	76	71	105
AT3G15770	AT3G15770	22	7	10	197	36	51	48	61	48	31	202	70	114	78	84	49	33	594	272	152	78	90	49	36	630	121	145	202	186	125	88	1180	172	198	184
AT3G15780	AT3G15780	4	5	10	109	26	20	37	9	9	1	31	7	18	0	9	1	1	35	12	48	1	21	23	6	254	68	72	97	28	14	15	445	44	59	116
AT3G15790	MBD11	28	24	32	472	142	55	166	1	0	0	23	5	0	20	7	5	7	93	0	166	19	48	58	58	453	99	195	380	76	55	25	302	50	161	147
AT3G15800	AT3G15800	10	3	5	35	33	16	45	0	0	0	0	0	0	0	0	0	0	0	0	0	0	6	19	10	228	0	17	29	23	1	2	0	0	80	3
AT3G15810	AT3G15810	844	479	442	5042	2389	1924	2337	170	116	211	1616	615	501	734	256	195	181	1671	535	866	792	527	354	370	4787	704	1811	1188	751	483	440	6093	413	1717	1022
AT3G15820	ROD1	453	304	382	2639	1407	1160	1618	41	59	85	659	164	116	366	184	55	101	614	82	616	361	278	260	284	2313	720	926	1409	488	255	231	4677	633	1001	1276
AT3G15830	AT3G15830	0	0	0	0	0	0	0	0	1	0	0	0	0	0	0	0	0	0	0	67	0	11	5	3	181	25	18	63	19	15	35	148	2	69	61
AT3G15840	PIFI	0	0	0	0	0	0	0	0	0	0	0	0	0	0	0	0	0	0	0	0	0	0	0	0	0	0	0	0	0	7	2	0	0	0	0
AT3G15850	FADB	103	64	103	756	233	227	538	20	9	7	117	22	75	71	43	33	16	234	210	101	108	53	48	40	524	258	155	103	23	79	21	341	96	14	29
AT3G15860	AT3G15860	0	0	0	0	0	0	0	0	0	0	0	0	0	0	0	0	0	0	0	0	0	0	0	0	0	0	0	0	0	0	0	0	0	0	0
AT3G15870	AT3G15870	0	0	0	0	0	0	0	0	0	0	0	0	0	0	0	0	0	0	0	0	0	0	0	0	0	0	0	0	0	0	0	0	0	0	0
AT3G15880	WSIP2	356	126	256	1648	1052	695	858	121	294	137	697	532	262	336	128	163	61	61	782	443	523	196	165	184	1543	483	405	383	277	178	322	1930	549	490	661
AT3G15890	AT3G15890	36	23	24	75	40	31	56	43	119	75	213	301	243	416	55	43	41	52	242	229	184	85	63	65	252	255	156	91	80	80	15	436	174	195	80
AT3G15900	AT3G15900	2	4	13	58	12	3	18	6	8	3	10	7	16	0	14	28	3	123	17	44	26	32	41	9	353	40	135	173	31	25	12	47	32	80	62
AT3G15909	AT3G15909	0	0	0	0	0	0	1	0	0	0	0	0	0	0	0	0	0	0	0	0	0	0	0	0	0	0	0	0	0	0	0	0	0	0	0
AT3G15910	AT3G15910	0	0	0	0	0	0	0	0	0	0	0	0	0	0	0	0	0	0	0	0	0	0	0	0	15	0	0	7	0	0	0	0	0	0	0
AT3G15920	AT3G15920	280	106	114	1697	644	597	673	59	75	116	136	313	272	452	129	81	90	713	211	212	124	263	246	146	1706	340	376	612	261	97	130	1898	346	404	692
AT3G15930	AT3G15930	7	3	9	159	9	48	0	0	0	0	0	2	0	0	13	0	1	0	30	0	0	7	0	1	0	19	0	0	0	0	17	0	0	0	0
AT3G15935	AT3G15935	0	0	0	0	0	0	0	0	0	0	0	0	0	0	0	0	0	0	0	0	0	0	0	0	0	0	0	0	0	0	0	0	0	0	0
AT3G15940	AT3G15940	512	340	329	2362	1437	1154	1570	113	194	241	727	460	502	491	257	257	321	1479	366	739	698	311	409	305	1303	893	551	756	353	446	112	1590	407	600	936
AT3G15950	NAI2	8283	2174	3211	30084	18371	12350	16612	701	1118	2426	2594	7469	3694	5811	1033	893	616	2852	3256	4218	2085	1454	1588	1429	6076	4010	6271	2742	2299	720	791	9605	1507	2648	4267
AT3G15960	AT3G15960	0	1	0	9	0	8	5	0	0	1	0	0	0	0	0	0	0	0	0	0	0	0	0	0	0	0	0	0	0	0	0	0	0	4	0
AT3G15970	AT3G15970	260	160	188	2070	778	546	963	43	74	48	418	174	92	248	77	82	33	311	144	201	268	116	97	75	732	249	267	266	137	145	57	905	159	201	353
AT3G15980	AT3G15980	1149	492	572	4861	3097	2318	2210	121	278	329	1708	1219	406	1215	105	74	76	968	238	238	219	221	186	109	1208	471	587	625	239	239	213	846	448	405	509
AT3G15990	SULTR3	20	2	12	26	32	38	20	124	131	42	599	357	325	245	45	66	38	914	758	149	114	11	4	9	253	168	114	97	80	0	46	386	4	22	388
AT3G16000	MFP1	50	23	28	152	72	101	64	19	20	5	50	49	36	14	19	19	26	135	24	35	22	14	35	22	67	94	34	36	75	85	29	228	23	70	33
AT3G16010	AT3G16010	55	26	53	465	140	155	34	21	16	0	150	19	40	0	13	4	40	141	88	53	0	12	29	17	163	75	145	118	23	21	34	336	43	82	114
AT3G16020	AT3G16020	1	1	1	18	12	8	0	0	0	0	0	1	0	0	2	0	0	0	0	0	4	0	0	1	4	0	1	4	1	0	3	41	3	0	0
AT3G16030	CES101	0	5	0	6	11	6	0	1	4	1	0	3	63	11	15	10	27	21	11	145	56	29	51	20	453	83	83	278	43	17	36	286	67	79	371
AT3G16040	AT3G16040	0	2	0	26	0	1	0	1	0	0	0	0	5	0	4	0	0	28	0	0	0	0	0	0	8	0	0	0	0	0	0	1844	0	1	734
AT3G16050	PDX1_2	288	354	294	3542	1033	803	1135	117	172	62	838	233	300	192	23	143	67	1499	234	263	243	45	170	74	896	286	278	150	91	149	16	608	173	128	186
AT3G16060	AT3G16060	508	269	251	2452	1419	1132	1564	143	135	225	968	668	291	535	153	121	112	670	407	488	652	266	239	212	2007	614	805	948	302	204	220	801	598	639	935
AT3G16070	AT3G16070	0	0	0	0	7	0	0	1	0	2	0	0	0	0	0	0	0	42	0	0	0	0	0	0	0	0	0	0	0	0	0	2	0	0	0
AT3G16080	AT3G16080	2115	1655	2051	18874	8712	6701	12646	183	136	129	1682	388	530	669	162	132	175	779	410	969	427	139	203	102	2403	1188	1310	977	164	115	105	1236	382	329	383
AT3G16090	AT3G16090	214	87	75	525	352	333	503	128	148	184	191	411	261	411	93	75	97	39	426	360	209	134	144	93	660	312	268	326	194	108	107	636	225	340	493
AT3G16100	ATRAB7D	168	96	138	1034	401	355	400	38	14	54	321	116	78	68	42	17	51	39	136	107	116	15	56	41	288	119	155	127	45	29	54	355	38	82	87
AT3G16110	PDI4	404	205	307	2383	1350	1009	1326	48	84	112	365	407	137	365	47	71	45	74	102	143	71	50	91	56	353	146	180	162	40	70	56	534	156	112	38
AT3G16117	AT3G16117	0	0	0	0	0	0	0	0	0	0	0	0	0	0	0	0	0	0	0	0	0	0	0	0	0	0	0	0	0	0	0	0	0	0	0
AT3G16120	AT3G16120	1	0	0	0	3	0	0	0	0	0	13	2	2	0	0	3	0	0	10	5	12	0	1	0	18	2	0	7	0	0	0	0	0	0	0
AT3G16130	PIRF2	0	0	0	0	0	0	0	0	0	0	0	0	0	0	0	0	0	0	0	0	0	0	0	0	10	0	0	2	0	2	0	3	0	0	0
AT3G16140	PSAH_1	1	0	1	7	0	0	0	14	2	0	26	0	3	0	20	6	5	48	2	1	6	44	23	10	520	2	24	37	76	28	24	204	4	14	95
AT3G16150	AT3G16150	191	133	196	2176	731	421	809	0	0	0	0	1	0	3	0	0	0	0	0	0	0	0	0	0	1	0	1	106	18	0	16	82	0	4	100
AT3G16160	AT3G16160	0	0	0	15	0	4	0	0	0	0	0	0	0	0	0	0	0	0	0	0	0	0	0	0	0	0	0	0	0	0	0	0	0	0	0
AT3G16170	AT3G16170	120	39	45	408	175	186	131	41	11	21	123	93	119	91	74	55	64	308	106	175	236	149	158	85	1068	286	325	312	100	278	93	720	126	410	277
AT3G16175	AT3G16175	0	0	0	21	4	8	7	0	1	0	15	4	3	7	6	1	0	1	5	13	6	6	0	1	29	7	10	5	8	11	10	51	2	0	0
AT3G16180	AT3G16180	1006	406	106	1707	1363	1725	1221	391	333	743	4938	1796	471	1926	137	250	121	1117	193	404	627	55	126	36	87	491	166	76	24	12	17	136	177	108	0
AT3G16190	AT3G16190	87	51	86	523	283	310	278	53	62	48	309	228	206	192	146	69	82	879	257	216	200	197	99	125	1842	354	609	755	316	240	151	1320	301	487	694
AT3G16200	AT3G16200	537	262	280	2506	1262	1235	1488	63	21	112	666	296	30	285	70	43	25	586	139	152	134	53	89	47	851	177	228	131	71	114	107	423	181	220	156
AT3G16210	AT3G16210	1	1	0	0	0	0	0	3	7	1	1	16	30	8	44	46	30	163	51	231	139	33	37	45	126	79	147	136	42	76	3	92	111	48	120
AT3G16220	AT3G16220	2	3	0	11	0	11	20	5	10	7	58	16	135	39	17	30	47	46	63	166	55	35	33	31	134	129	260	306	66	28	25	47	62	57	241
AT3G16230	AT3G16230	210	104	128	1581	611	483	454	64	118	144	436	401	284	510	131	94	99	840	277	395	267	114	194	106	1603	567	494	544	238	161	118	995	230	471	571
AT3G16240	DELTA_TIP1	3011	1968	54	484	2458	5326	1503	7883	13244	13282	56280	27483	9964	26171	39	273	72	887	2876	166	278	3	18	9	74	131	10	4	4	3	5	167	3	1	6
AT3G16250	NDF4	0	1	0	0	7	5	0	2	0	0	0	0	18	0	4	0	0	0	0	0	0	0	6	0	0	1	1	0	0	3	0	0	0	4	0
AT3G16260	TRZ4	76	29	68	333	170	85	199	17	0	1	48	17	17	45	5	10	0	1	16	12	1	19	5	2	315	51	81	179	46	42	1	452	44	16	210
AT3G16270	AT3G16270	485	270	200	2282	1253	1216	1302	292	417	284	2008	936	639	1198	178	241	252	1914	867	744	782	298	292	217	2363	760	774	756	349	269	247	1025	338	703	1087
AT3G16280	AT3G16280	4	0	3	19	2	1	8	12	33	16	35	58	50	103	2	1	1	11	0	43	27	7	17	27	31	46	53	45	8	0	2	108	37	7	100
AT3G16290	EMB2083	84	39	87	547	330	200	243	5	16	9	206	79	11	104	60	11	24	181	11	104	0	30	35	37	393	93	80	133	51	83	26	594	66	76	137
AT3G16300	AT3G16300	0	6	19	51	9	4	40	0	0	0	0	0	0	0	0	0	1	0	0	0	0	0	0	0	0	0	0	0	0	0	0	0	0	0	0
AT3G16310	AT3G16310	496	334	602	3769	1386	1136	1205	62	16	20	323	73	204	112	103	56	60	473	85	316	257	195	155	154	1179	508	394	623	258	168	122	943	328	513	703
AT3G16320	CDC27a	89	26	47	230	159	147	132	8	5	24	168	54	41	99	37	16	22	374	68	74	12	55	59	36	177	66	173	258	120	37	31	157	78	123	189
AT3G16330	AT3G16330	35	24	25	182	77	111	108	238	191	200	2100	541	952	817	164	387	392	4347	1237	776	1058	184	154	153	1333	726	939	314	181	146	187	311	354	675	169
AT3G16340	ATPDR1	72	13	5	204	41	130	81	572	456	346	1614	875	1510	1910	507	534	869	3407	1706	3689	2545	541	714	525	3946	3002	2131	1866	1047	463	571	3666	1434	1072	2289
AT3G16350	AT3G16350	229	61	83	441	351	332	450	199	65	86	393	492	341	477	249	135	166	722	536	406	374	347	203	195	669	615	569	489	373	151	77	625	311	364	359
AT3G16360	AHP4	0	0	0	0	0	0	0	0	0	0	0	5	0	0	0	0	0	0	0	0	0	0	0	0	0	0	0	0	0	0	0	0	7	0	0
AT3G16370	AT3G16370	33	20	17	104	111	26	41	0	2	6	0	11	0	3	0	0	0	0	0	0	0	0	0	0	1	0	0	0	0	0	0	0	0	0	0
AT3G16380	PAB6	0	0	0	0	0	0	0	0	0	0	0	0	0	0	0	0	0	0	0	0	0	0	0	0	0	0	0	0	0	0	0	0	0	0	3
AT3G16390	NSP3	12	17	6	70	25	19	39	77	483	121	64	875	429	1124	14	39	11	56	176	196	64	121	127	180	1483	138	324	576	146	118	278	1629	230	486	735
AT3G16400	NSP1	591	276	374	2516	678	498	1546	82	160	100	187	71	1274	530	596	579	251	937	771	4487	1383	2752	1757	1255	19718	2183	4882	8229	3698	985	1075	17828	1418	5125	8865
AT3G16410	NSP4	1272	902	991	3293	2937	1844	2099	36	56	171	102	146	63	193	10	9	13	68	28	57	2	6	4	7	35	2	30	13	4	1	0	0	0	2	3
AT3G16415	AT3G16415	0	0	0	0	0	0	0	0	0	0	0	0	0	0	0	0	0	0	0	0	0	0	0	0	0	0	0	0	0	0	0	0	0	0	0
AT3G16420	PBP1	11635	6660	6879	61891	26734	19826	34711	2444	5120	5563	8484	9782	12692	15323	3344	5270	2881	17680	13278	20742	8548	9939	8780	7968	44390	17670	30742	22439	7685	4441	2306	26222	5874	13652	14933
AT3G16430	JAL31	690	355	468	2965	1526	1219	1753	96	115	267	392	290	577	683	120	219	177	557	1026	903	635	370	315	291	1746	731	1393	862	344	221	52	1360	268	585	898
AT3G16432	AT3G16432	0	0	0	2	0	0	0	0	0	0	0	0	0	0	0	0	0	0	0	0	0	0	0	0	0	0	0	0	0	0	0	0	0	0	0
AT3G16440	ATMLP_300B	903	876	796	2042	7900	1580	3317	0	0	0	0	0	0	12	0	0	1	0	0	0	0	0	1	1	1	1	0	3	0	0	0	26	2	0	0
AT3G16450	AT3G16450	599	211	698	723	962	483	1022	30	3	38	7	51	494	211	244	183	65	570	554	1900	190	1728	782	1241	9229	2216	5575	6116	1549	460	364	6448	798	3006	3930
AT3G16460	AT3G16460	14898	6886	7804	59714	35872	27779	39311	2712	5336	6697	12502	16801	11998	18744	2857	3641	2363	9985	14394	20799	7276	8552	6858	5903	28450	17186	26877	20297	7749	4014	2207	24794	5323	13598	15620
AT3G16470	JR1	1	2	0	6	4	6	0	3	0	4	5	2	74	41	208	79	51	287	42	468	223	287	269	238	3356	512	897	2404	487	323	329	4230	605	1118	2649
AT3G16480	MPPalpha	840	511	714	5392	2328	1751	2812	197	223	228	859	675	224	748	88	63	112	648	255	500	323	107	163	102	761	450	322	344	68	97	59	771	373	346	343
AT3G16490	IQD26	75	41	80	513	157	152	288	12	9	7	0	7	18	20	17	6	12	0	39	31	43	1	29	9	10	23	51	25	6	17	8	61	20	26	31
AT3G16500	PAP1	120	29	35	286	128	119	176	31	11	20	325	40	157	78	110	53	57	252	122	321	144	140	109	100	1529	420	685	473	314	213	103	2107	277	356	996
AT3G16510	AT3G16510	75	29	22	222	50	136	28	130	70	64	266	156	240	247	84	54	77	332	250	127	67	160	55	45	237	201	100	174	148	42	16	388	33	81	152
AT3G16520	UGT88A1	1	0	0	1	0	0	0	0	0	0	0	0	6	1	24	8	4	0	0	64	42	139	92	76	1122	131	318	208	92	91	32	233	44	265	177
AT3G16530	AT3G16530	0	0	0	0	9	0	5	6	0	0	1	0	11	0	5	9	17	81	11	22	45	92	44	88	1263	331	458	2900	722	123	175	4231	618	129	967
AT3G16540	DegP11	0	0	0	0	0	0	0	0	0	0	0	1	21	0	0	5	3	0	12	10	0	0	8	2	0	34	0	2	0	0	0	0	0	10	0
AT3G16550	DEGP12	0	0	0	0	0	0	0	0	0	0	0	0	0	0	0	0	0	0	0	0	0	0	0	0	0	0	0	0	0	0	0	0	0	0	0
AT3G16552	AT3G16552	0	0	0	0	0	0	0	0	0	0	0	0	0	0	0	0	0	0	0	0	0	0	0	0	0	0	0	0	0	0	0	0	0	0	0
AT3G16555	AT3G16555	0	0	0	0	0	0	0	0	0	0	0	0	0	0	0	0	0	0	0	0	0	0	6	0	0	2	0	0	0	0	0	0	0	0	0
AT3G16560	AT3G16560	61	3	15	124	39	55	93	22	19	24	91	41	268	41	142	257	260	1194	304	914	615	376	490	318	1484	860	1362	773	208	414	145	1173	417	402	510
AT3G16565	AT3G16565	126	64	96	1070	491	395	661	23	31	43	192	144	204	315	34	72	110	439	154	275	269	53	66	36	466	237	201	299	136	31	37	434	77	121	122
AT3G16570	RALF23	205	144	54	560	293	621	580	171	203	326	3113	760	371	928	84	44	44	445	341	372	307	68	40	45	798	280	308	193	61	50	30	470	202	208	141
AT3G16580	AT3G16580	0	0	0	0	0	0	0	0	0	0	0	0	0	0	0	0	0	0	0	0	0	0	0	0	0	0	0	0	0	0	0	0	0	0	0
AT3G16590	AT3G16590	0	0	0	0	0	0	0	0	0	0	0	0	0	0	0	0	0	0	0	0	0	0	0	0	0	0	0	0	0	0	0	0	0	0	0
AT3G16600	AT3G16600	0	0	0	0	0	0	0	0	0	0	0	0	0	0	0	0	0	0	0	0	0	0	0	0	0	0	0	0	0	0	0	0	0	0	0
AT3G16610	AT3G16610	16	6	3	126	33	32	20	5	0	1	0	0	0	1	0	8	0	0	1	0	3	0	0	0	0	31	0	14	2	9	0	0	12	10	0
AT3G16620	ATTOC120	156	83	106	1171	472	273	646	35	89	42	268	92	94	147	36	46	56	6	125	66	102	71	127	137	797	243	328	239	74	53	42	680	110	239	175
AT3G16630	ATKINESIN_13A	622	369	241	2829	1551	1178	1152	283	349	392	1806	1453	645	1629	206	170	120	1082	713	671	511	312	272	250	1610	902	831	1328	371	407	292	2888	738	679	1440
AT3G16640	TCTP	11702	6805	9359	50448	27707	28571	37651	4329	3838	5530	27583	10106	8758	12936	3664	2118	2242	14710	8738	7833	5906	3763	2934	2399	32100	8829	10226	12293	4548	3167	2693	26962	5271	6970	12696
AT3G16650	AT3G16650	2	3	0	57	4	3	32	0	0	0	0	3	7	0	0	0	9	107	0	0	0	5	0	2	118	12	0	0	5	0	20	75	7	17	1
AT3G16660	AT3G16660	0	0	0	0	0	0	0	0	0	0	0	0	0	0	0	0	0	0	0	0	0	0	0	0	0	0	0	0	0	0	0	0	0	0	0
AT3G16670	AT3G16670	0	0	0	0	0	0	0	0	0	0	0	0	0	0	0	0	0	0	0	0	0	0	0	0	0	0	0	0	0	0	0	0	0	0	0
AT3G16680	AT3G16680	0	0	0	0	0	0	0	0	0	0	0	0	0	0	0	0	0	0	0	0	0	0	0	0	0	0	0	0	0	0	0	0	0	0	0
AT3G16690	SWEET16	51	33	15	188	118	61	225	49	82	157	91	298	350	593	29	34	15	177	426	279	57	91	49	22	501	255	262	259	144	68	17	481	68	153	317
AT3G16700	AT3G16700	44	30	24	344	156	139	187	0	8	9	134	33	10	37	17	6	13	142	43	4	19	10	17	5	103	30	64	48	8	6	10	7	31	20	0
AT3G16710	AT3G16710	21	3	6	117	75	37	3	12	3	2	43	9	9	0	4	0	0	0	0	43	34	6	2	6	0	15	0	0	29	0	2	0	12	0	11
AT3G16712	AT3G16712	2	0	1	12	8	2	2	0	1	1	15	1	8	1	1	0	1	8	3	5	4	0	0	0	0	2	0	0	1	0	0	1	0	0	3
AT3G16720	ATL2	53	59	37	207	193	200	119	321	196	195	701	455	435	745	130	117	95	737	529	87	266	159	72	27	214	176	77	206	190	76	50	349	190	69	231
AT3G16730	AT3G16730	69	31	27	236	166	81	231	5	0	0	0	7	22	47	8	14	10	0	19	24	49	14	12	4	247	58	25	147	28	15	59	22	57	46	40
AT3G16740	AT3G16740	148	72	105	1065	520	413	501	64	131	50	559	242	244	246	113	107	88	702	140	383	338	115	205	118	1074	291	398	491	215	166	51	1485	245	287	484
AT3G16750	AT3G16750	15	11	6	238	47	21	48	4	0	0	36	7	9	4	0	3	0	240	0	10	2	0	7	3	139	24	14	101	2	14	7	230	13	18	17
AT3G16760	AT3G16760	500	383	238	3010	1337	1174	1766	241	345	343	2448	1039	827	906	209	215	219	1553	773	630	686	341	334	267	1925	758	869	609	239	357	168	1431	545	501	325
AT3G16770	RAP2_3	17	17	24	208	22	60	138	9	0	2	21	7	13	18	2	3	0	1	11	41	22	22	7	16	431	47	66	95	97	7	52	405	12	93	174
AT3G16780	AT3G16780	750	763	718	10213	3148	2435	4626	50	62	74	902	150	195	195	40	58	58	532	79	283	196	32	91	45	956	383	373	381	52	59	34	619	146	128	148
AT3G16785	PLDZETA1	229	135	104	1065	470	332	569	91	90	95	671	299	238	469	104	97	151	894	287	257	126	128	116	118	322	357	461	364	220	225	74	1111	190	293	288
AT3G16800	AT3G16800	59	6	8	2	71	90	94	204	91	127	297	227	561	356	735	189	334	2211	989	570	531	535	137	134	2587	683	859	1840	1416	91	235	5162	232	553	1451
AT3G16810	APUM24	85	50	138	1088	503	233	217	6	7	4	50	17	89	111	11	6	8	104	17	83	0	5	54	0	144	249	189	117	23	1	3	196	69	5	27
AT3G16820	AT3G16820	0	0	0	0	0	0	0	0	0	0	0	0	0	0	0	0	0	0	0	0	0	0	0	0	0	0	0	0	0	0	0	0	0	0	0
AT3G16830	TPR2	412	189	270	1538	1197	758	954	279	307	294	1088	951	389	1078	229	154	145	466	429	491	547	345	317	305	1921	769	598	923	622	238	337	2076	558	804	1181
AT3G16840	AT3G16840	198	90	199	1750	708	419	579	43	18	9	101	76	210	46	69	23	46	180	87	222	127	52	29	56	787	231	214	123	64	40	35	409	221	76	30
AT3G16850	AT3G16850	461	251	184	680	809	1238	704	661	1083	987	5713	2306	831	3615	153	123	160	689	597	396	572	187	197	230	1601	432	480	604	250	241	189	1158	268	564	748
AT3G16851	AT3G16851	0	0	0	0	0	0	0	0	0	0	0	0	0	0	0	0	0	0	0	0	0	0	0	0	0	0	0	0	0	0	0	0	0	0	0
AT3G16857	ARR1	764	387	404	2608	1499	1341	1610	328	494	420	2169	1542	746	1632	291	228	221	1262	451	855	801	382	512	351	2955	828	942	1478	451	357	278	2686	341	825	1225
AT3G16860	COBL8	1	2	2	3	12	5	0	0	0	0	1	0	7	0	5	17	14	58	0	14	64	106	30	8	30	55	46	475	135	21	10	517	35	111	211
AT3G16870	GATA17	103	106	180	1402	520	263	344	5	3	2	63	4	40	9	7	35	8	0	16	51	27	6	17	5	158	96	116	68	29	29	6	95	56	31	9
AT3G16880	AT3G16880	0	0	0	0	0	0	0	0	0	0	0	0	0	0	0	0	0	0	0	0	0	0	0	0	0	0	0	0	0	0	0	0	0	0	0
AT3G16890	PPR40	40	30	24	305	96	56	35	2	0	2	1	18	0	65	16	13	7	0	1	133	0	0	7	3	211	24	62	47	10	5	20	199	10	42	32
AT3G16895	AT3G16895	0	0	0	0	0	0	0	0	0	0	0	0	0	0	0	0	0	0	0	0	0	0	0	0	0	0	0	0	0	0	0	0	0	0	6
AT3G16900	AT3G16900	5	3	0	4	0	12	0	7	9	15	122	45	38	66	12	3	11	75	80	22	26	15	10	12	113	27	49	173	9	5	15	285	24	45	70
AT3G16910	ACN1	343	192	254	1882	922	657	1064	424	366	232	1088	575	1067	887	520	639	549	3254	963	1896	1163	1207	1301	630	6211	1678	3153	3212	1409	989	570	4788	690	1750	2770
AT3G16920	ATCTL2	1	0	2	0	2	3	5	270	197	167	1038	457	982	773	536	394	401	5601	533	1304	1740	1559	1173	735	4605	2710	2760	4312	1462	821	626	1482	3253	1669	3485
AT3G16930	AT3G16930	0	0	0	0	0	0	0	0	0	0	0	0	0	0	0	0	0	0	0	0	0	0	0	0	0	0	0	0	0	0	0	0	0	0	0
AT3G16940	AT3G16940	87	6	46	388	157	97	110	204	158	94	293	396	660	939	158	207	367	1155	728	572	512	377	425	229	1240	781	703	973	436	222	247	1775	299	348	735
AT3G16950	LPD1	1473	796	1095	5276	4328	3120	3037	42	44	99	837	182	184	159	223	100	182	233	19	1763	693	441	455	581	1826	1629	1869	2028	429	324	272	1199	949	1187	1508
AT3G16960	AT3G16960	0	0	0	0	0	0	0	0	0	0	0	0	0	0	0	0	0	0	0	0	0	0	0	0	0	0	0	0	0	0	0	0	0	0	0
AT3G16970	AT3G16970	0	0	0	0	0	0	0	0	0	0	0	0	0	0	0	0	0	0	0	0	0	0	0	0	0	0	0	0	0	0	0	0	0	0	0
AT3G16980	NRPB9A	5	7	4	72	28	19	33	3	0	1	0	0	2	5	0	0	0	0	2	3	7	1	1	0	37	4	5	29	5	1	3	1	8	9	2
AT3G16990	AT3G16990	131	91	57	1167	458	312	461	50	112	58	419	153	192	181	81	58	100	901	178	288	182	103	117	115	1256	235	353	409	149	79	46	798	105	190	244
AT3G17000	UBC32	226	105	88	1028	558	479	476	164	113	159	1249	348	511	651	148	172	241	1513	501	1002	736	386	454	230	2842	915	1144	1151	356	253	177	3058	525	954	1048
AT3G17010	AT3G17010	0	1	0	0	0	3	0	0	0	0	19	0	0	0	0	0	0	0	0	0	0	0	0	0	0	0	0	0	0	0	0	0	0	0	0
AT3G17020	AT3G17020	576	344	261	3223	1749	1822	2284	780	988	785	6988	2627	4476	3794	1475	1030	1266	9879	5538	5555	4645	2486	2530	1585	26627	5956	7784	11224	3648	2682	2076	30174	3520	6031	11519
AT3G17030	AT3G17030	37	11	28	362	75	52	96	4	1	1	4	9	15	1	1	1	0	1	0	20	1	1	4	6	1	36	0	40	21	14	0	6	0	11	3
AT3G17040	HCF107	26	25	2	202	32	19	100	70	43	27	90	55	72	56	43	35	48	676	27	107	136	30	56	63	287	145	71	38	104	88	20	256	55	134	11
AT3G17050	AT3G17050	0	0	0	0	0	0	0	0	0	0	0	0	0	2	0	0	0	0	8	0	0	0	0	0	0	0	0	0	0	0	0	0	0	0	0
AT3G17060	AT3G17060	0	1	0	14	0	0	0	0	0	0	2	0	0	1	4	0	0	3	0	1	1	0	0	0	1	0	0	0	0	2	3	6122	0	2	2924
AT3G17070	AT3G17070	0	0	0	0	0	0	0	0	0	0	0	0	0	0	0	0	0	0	0	0	0	0	0	0	0	0	0	0	0	0	0	0	0	0	0
AT3G17080	AT3G17080	0	0	0	0	0	0	0	0	0	0	0	0	0	0	0	0	0	0	0	0	0	0	0	0	0	0	0	0	0	0	0	0	0	0	0
AT3G17090	AT3G17090	582	276	335	1782	1633	1208	1421	336	398	424	1194	1328	940	1467	237	380	248	1632	1206	854	653	279	323	225	1229	1210	1151	764	333	315	200	1562	476	531	583
AT3G17100	AT3G17100	665	376	328	2477	1488	1536	1563	537	518	741	4714	1833	705	1919	420	253	273	1905	627	793	964	503	359	307	2563	993	1128	1168	655	296	361	2504	589	854	1157
AT3G17110	AT3G17110	0	0	0	0	0	0	0	3	2	2	79	35	54	32	18	6	7	195	107	72	31	7	4	8	91	31	44	13	12	6	5	76	24	18	22
AT3G17120	AT3G17120	242	195	147	1317	640	579	997	31	52	99	801	161	76	201	15	10	34	313	39	54	163	11	30	6	102	158	75	121	48	51	13	21	103	80	18
AT3G17130	AT3G17130	6	1	1	0	1	5	1	36	16	8	49	64	89	52	14	20	5	196	109	68	68	3	0	0	0	143	27	0	0	0	0	0	13	0	0
AT3G17140	AT3G17140	0	0	0	0	0	0	0	0	0	0	0	0	0	0	0	0	0	0	0	0	0	0	0	0	0	0	0	0	0	0	0	0	0	0	0
AT3G17150	AT3G17150	0	0	0	0	0	0	0	0	0	0	0	0	0	0	0	0	0	13	0	0	0	0	0	0	0	0	0	0	0	0	0	0	0	0	0
AT3G17152	AT3G17152	0	0	0	0	0	0	0	0	0	0	0	0	0	0	0	0	0	0	0	0	0	0	0	0	0	0	0	0	0	0	0	0	0	0	0
AT3G17155	AT3G17155	0	0	0	0	0	0	0	0	0	0	0	0	0	0	0	0	0	0	0	0	0	0	0	0	0	0	0	0	0	0	0	0	0	0	0
AT3G17160	AT3G17160	201	166	289	1674	833	494	713	9	5	11	94	22	24	61	2	4	2	0	18	39	12	1	8	11	275	23	35	105	35	32	15	71	63	23	29
AT3G17170	RFC3	55	48	107	559	178	111	327	6	14	0	28	13	4	10	12	7	3	22	7	45	21	10	1	2	14	74	56	24	9	0	0	9	17	14	0
AT3G17180	scpl33	0	0	0	0	0	0	0	0	0	0	0	0	0	0	0	0	0	0	0	0	0	0	0	0	0	0	5	0	1	0	0	0	28	4	0
AT3G17185	TASIR_ARF	25	17	47	203	53	81	51	377	595	285	2036	662	1105	1315	140	211	222	1250	796	388	522	127	113	101	647	407	428	247	149	130	74	1152	160	309	311
AT3G17190	AT3G17190	0	0	0	0	0	0	0	0	0	0	0	0	0	0	0	0	0	9	0	0	0	0	0	0	0	0	0	0	0	0	0	0	0	0	0
AT3G17200	AT3G17200	0	0	0	0	0	0	0	0	0	3	0	0	12	0	0	0	0	0	0	0	0	0	0	0	0	2	0	0	0	0	0	0	0	0	0
AT3G17203	GA2OX5	0	0	0	0	0	0	0	0	0	0	0	0	0	0	0	0	0	0	0	0	0	0	0	0	0	0	0	0	0	0	0	0	0	0	0
AT3G17205	UPL6	205	157	147	633	671	481	591	154	273	108	869	456	606	522	147	184	149	536	658	473	543	230	214	146	1082	779	458	592	384	244	145	1596	306	483	503
AT3G17210	ATHS1	1267	872	623	6800	3184	3546	4702	484	690	827	5617	2127	1396	2369	621	256	250	3666	1317	1056	1139	814	625	357	7296	1036	1551	2784	1069	922	692	8591	1255	1964	2878
AT3G17220	ATPMEI2	0	0	2	0	2	0	0	1	0	0	0	0	1	0	0	0	0	0	0	6	0	0	0	0	0	0	0	0	0	0	7	0	2	0	0
AT3G17225	AT3G17225	5	0	0	0	8	2	0	1	0	0	0	0	6	0	0	0	0	0	0	3	0	0	0	0	0	0	0	0	0	0	4	0	2	0	1
AT3G17230	AT3G17230	0	0	0	0	0	1	0	0	0	0	0	0	0	0	0	0	0	0	0	0	0	5	0	0	0	5	0	0	0	0	0	0	0	12	0
AT3G17240	mtLPD2	1834	1245	1128	8240	5227	4181	5518	1532	2420	2117	8941	6432	4549	6182	1082	1457	1470	8232	5252	5391	4608	1019	1367	1068	3531	6382	4563	2773	928	794	866	3949	2624	2736	2199
AT3G17250	AT3G17250	33	17	29	251	54	89	72	19	11	18	93	46	35	26	35	23	29	289	41	82	18	11	71	45	488	54	166	160	78	33	37	298	98	111	312
AT3G17260	AT3G17260	0	0	0	0	0	0	0	0	0	0	0	0	0	0	0	0	0	0	0	0	0	0	0	0	0	0	0	0	0	0	0	0	0	0	0
AT3G17261	AT3G17261	0	0	0	0	0	0	0	0	0	0	0	0	0	0	0	0	0	0	0	0	0	0	0	0	0	0	0	0	0	0	0	0	0	0	0
AT3G17265	AT3G17265	0	0	0	0	0	0	0	0	0	0	0	0	0	0	0	0	0	0	0	0	0	0	0	0	0	0	0	0	0	0	0	0	0	0	0
AT3G17270	AT3G17270	0	0	0	0	0	0	0	0	0	0	0	0	0	0	0	0	0	0	0	0	0	0	0	0	0	0	0	0	0	0	0	0	0	0	0
AT3G17280	AT3G17280	26	0	6	72	40	23	27	0	0	4	0	3	0	16	0	0	0	0	0	0	17	1	6	0	0	0	0	12	1	13	0	74	11	21	55
AT3G17290	AT3G17290	0	0	0	0	0	0	0	0	0	0	0	0	0	0	0	0	0	0	0	0	0	0	0	0	0	0	0	0	0	0	0	0	0	0	0
AT3G17300	AT3G17300	735	413	558	6075	1848	1960	3232	110	209	202	1463	331	347	704	127	123	56	818	384	373	212	193	129	106	1703	423	381	495	130	135	149	867	292	334	265
AT3G17310	DRM3	103	102	130	1013	418	219	384	64	78	28	259	170	97	207	55	42	5	654	149	109	100	83	71	46	985	223	114	230	57	32	95	806	61	231	134
AT3G17320	AT3G17320	0	0	0	0	0	0	0	0	0	0	0	0	0	0	0	0	0	0	0	0	0	0	0	0	0	0	0	0	0	0	0	0	0	0	0
AT3G17330	ECT6	182	69	79	828	432	236	387	81	20	35	187	155	175	386	106	40	92	547	92	271	149	198	55	61	1057	242	298	178	187	31	30	150	169	120	304
AT3G17340	AT3G17340	177	137	159	2100	741	509	671	100	112	89	744	311	186	413	118	115	59	72	213	336	270	98	250	138	916	332	317	380	170	150	58	631	195	384	348
AT3G17350	AT3G17350	37	13	31	199	86	87	219	0	0	1	24	0	13	0	19	14	3	83	0	83	13	16	21	3	157	47	84	14	3	29	10	298	12	48	42
AT3G17360	POK1	24	2	46	123	148	23	74	4	1	3	0	27	4	1	12	2	4	0	0	10	7	39	21	39	70	27	24	142	2	2	8	0	65	33	93
AT3G17365	AT3G17365	141	76	127	1337	506	347	503	27	33	45	230	132	147	155	54	59	56	200	114	176	186	70	111	73	1219	144	213	288	117	94	79	1249	105	282	326
AT3G17370	AT3G17370	0	0	0	5	0	0	0	0	0	0	0	0	0	0	0	0	0	0	0	0	0	0	2	0	43	0	0	0	0	0	0	0	0	0	0
AT3G17380	AT3G17380	14	9	5	140	33	52	13	0	0	1	61	0	0	0	10	12	16	1	0	68	11	197	188	94	2131	6	342	537	221	119	109	1	258	727	54
AT3G17390	MTO3	10801	9075	6034	63574	35891	29545	34516	2177	3197	4686	43961	14709	4657	10218	836	1130	1105	9700	6134	2646	3370	799	985	593	3976	4841	1816	1566	890	499	214	4091	2022	1137	1198
AT3G17400	AT3G17400	0	0	0	1	0	0	0	0	0	0	24	0	0	0	0	0	0	0	0	0	0	0	4	1	6	4	5	0	6	0	13	39	3	0	0
AT3G17410	AT3G17410	174	81	114	585	255	230	275	631	807	510	2560	1192	2079	2388	703	821	556	4473	2382	2722	1847	1183	949	893	4969	2588	3271	3590	1244	717	684	4446	1176	1974	2421
AT3G17420	GPK1	40	31	12	86	48	214	108	716	738	428	1992	2174	1932	3096	222	388	332	2078	2051	485	999	210	231	177	461	1139	573	120	187	147	79	391	308	159	78
AT3G17430	AT3G17430	524	324	295	2792	1813	1383	1559	75	150	194	938	504	269	658	72	122	62	781	183	309	240	123	155	125	407	310	357	489	183	20	82	459	173	268	263
AT3G17440	NPSN13	232	214	145	1113	639	698	709	579	846	637	3329	1762	1279	2284	287	216	134	974	1173	689	655	293	401	190	2587	788	971	833	343	281	208	1592	590	828	764
AT3G17450	AT3G17450	110	38	58	519	245	180	66	42	49	57	106	157	84	99	53	22	28	260	96	97	54	71	55	55	425	124	159	135	58	88	41	266	37	172	229
AT3G17460	AT3G17460	20	14	22	271	44	45	47	7	6	2	11	13	11	12	3	0	2	22	2	14	0	4	9	1	191	7	41	33	0	2	2	177	41	23	20
AT3G17465	RPL3P	599	401	639	3993	1701	1453	1928	41	80	39	137	64	116	43	53	80	48	99	91	337	136	75	52	52	1081	360	219	319	72	58	38	490	54	173	90
AT3G17470	ATCRSH	120	25	28	364	184	167	205	15	27	27	196	69	40	104	18	19	33	5	86	171	2	47	49	93	367	91	91	21	87	57	40	236	84	52	76
AT3G17480	AT3G17480	0	0	0	0	2	0	0	0	0	0	0	0	0	0	0	0	0	0	0	0	0	0	0	0	0	0	0	0	0	0	0	0	0	0	0
AT3G17490	AT3G17490	0	0	0	0	0	0	0	0	0	0	0	0	0	0	0	0	0	0	0	0	0	0	0	0	0	0	0	0	0	0	0	0	0	0	0
AT3G17500	AT3G17500	0	0	0	0	0	0	0	0	0	0	0	0	0	0	0	0	0	0	0	0	0	0	0	0	0	0	0	0	0	0	0	0	0	0	0
AT3G17510	CIPK1	135	71	64	482	269	234	352	137	97	33	249	244	680	416	313	422	407	2072	683	2052	842	479	470	449	1984	1265	1587	1096	511	223	246	1865	413	786	1001
AT3G17520	AT3G17520	0	0	0	0	0	0	0	0	0	0	0	0	0	0	0	2	0	0	16	0	3	0	0	0	0	0	0	0	0	0	0	47	4	0	0
AT3G17530	AT3G17530	0	0	0	0	0	0	0	0	0	0	0	0	0	0	0	0	0	0	0	0	0	0	0	0	0	0	0	0	0	0	0	0	0	0	0
AT3G17540	AT3G17540	0	0	0	0	0	0	0	0	0	0	0	0	0	0	0	0	0	0	0	0	0	0	0	0	0	0	0	0	0	0	0	0	0	0	0
AT3G17550	AT3G17550	0	0	0	0	0	0	0	0	0	0	0	0	0	0	0	0	0	0	0	0	0	0	0	0	0	0	0	0	0	0	0	0	0	0	0
AT3G17560	AT3G17560	0	0	0	0	0	0	0	0	0	0	0	0	0	0	0	0	0	0	0	0	0	0	0	0	0	0	0	0	0	0	0	0	0	0	0
AT3G17570	AT3G17570	0	0	0	0	0	0	0	0	0	0	0	0	0	0	0	0	0	0	0	0	0	0	0	0	0	0	0	0	0	0	0	0	0	0	0
AT3G17580	AT3G17580	97	73	69	632	316	242	321	5	27	57	464	99	5	70	0	1	0	1	1	0	15	0	2	0	0	0	0	1	0	0	0	1	0	0	0
AT3G17590	BSH	98	90	139	827	354	273	510	11	1	8	75	27	34	19	43	19	32	133	28	63	43	27	29	29	342	92	115	161	23	17	23	209	25	119	147
AT3G17600	IAA31	7	3	4	111	50	30	41	29	52	25	217	109	401	184	21	39	24	31	705	167	49	31	10	4	0	98	0	0	0	0	0	0	4	1	0
AT3G17609	HYH	71	54	17	369	269	253	188	262	241	147	1185	808	1183	921	266	258	261	3010	2141	738	772	426	211	225	2214	1213	1002	621	395	181	159	1241	357	464	318
AT3G17611	ATRBL14	65	67	43	1288	288	282	300	132	78	68	1119	189	463	348	93	170	63	1532	372	550	344	183	254	103	1214	429	538	332	119	177	46	612	133	342	126
AT3G17620	AT3G17620	0	0	0	0	0	5	0	0	0	0	0	0	0	0	0	0	0	0	0	0	0	0	0	0	2	0	1	0	0	0	0	0	0	0	0
AT3G17626	AT3G17626	21	9	5	134	35	22	50	10	4	3	69	16	36	23	20	2	6	211	23	19	23	40	20	8	449	36	86	91	35	37	23	431	39	59	172
AT3G17630	CHX19	6	11	1	19	6	15	0	0	0	0	0	17	0	0	1	0	6	0	5	0	4	0	0	6	159	28	45	4	15	0	16	2	15	0	131
AT3G17640	AT3G17640	3	4	11	57	34	18	62	5	0	0	18	0	0	0	4	0	0	0	0	5	0	20	58	36	301	0	66	72	42	56	18	471	56	130	60
AT3G17650	YSL5	237	153	61	479	417	473	377	184	274	229	1734	763	285	701	205	113	174	1614	277	457	356	462	327	265	3026	625	749	778	437	468	194	3055	299	572	796
AT3G17660	AGD15	9	6	2	37	9	19	0	1	12	16	25	38	26	56	4	4	10	79	7	6	25	2	0	0	8	5	6	3	2	2	6	455	8	6	472
AT3G17668	ENA	8	3	10	105	31	28	16	6	8	8	39	13	21	19	16	4	6	136	12	32	29	14	14	24	262	45	38	91	46	12	17	427	72	76	184
AT3G17670	AT3G17670	33	2	18	166	62	56	144	21	10	2	32	28	40	37	37	18	23	0	0	57	60	22	35	20	84	58	55	110	47	32	28	212	50	127	64
AT3G17675	AT3G17675	0	0	0	0	0	0	0	0	0	0	0	0	0	0	0	0	0	0	0	0	0	0	0	0	0	0	0	0	0	0	0	0	0	0	0
AT3G17680	AT3G17680	12	37	36	246	156	93	87	9	0	0	0	5	0	0	15	0	0	0	0	50	5	17	14	8	94	23	64	35	33	0	5	0	3	42	86
AT3G17690	ATCNGC19	14	9	0	13	5	6	27	45	9	0	144	42	0	4	0	2	0	0	7	2	0	0	2	4	0	30	0	41	143	0	0	0	1	9	1
AT3G17700	CNGC20	0	0	0	45	10	0	0	2	0	8	0	11	12	3	4	2	2	178	0	13	61	43	4	21	1	25	1	125	72	8	3	17	17	14	79
AT3G17710	AT3G17710	54	20	18	320	109	87	229	51	34	22	212	32	114	72	34	49	73	388	222	165	127	70	71	31	357	181	140	231	60	51	26	355	54	193	297
AT3G17712	AT3G17712	3	4	1	26	14	4	2	0	1	5	0	6	15	0	5	2	1	0	9	10	0	1	4	4	0	3	21	4	0	3	0	27	1	3	4
AT3G17715	AT3G17715	21	16	13	248	61	44	62	20	6	25	93	54	57	67	22	9	16	105	71	45	9	21	47	18	170	65	63	118	1	24	11	233	27	41	54
AT3G17720	AT3G17720	0	0	0	0	0	1	0	0	0	0	0	0	0	0	0	0	0	0	0	0	0	0	0	0	1	0	0	0	0	0	0	0	0	0	0
AT3G17730	anac057	4	3	2	63	6	18	10	13	17	3	159	67	82	77	41	35	30	304	31	96	154	9	15	16	0	165	127	0	0	6	0	0	115	40	1
AT3G17740	AT3G17740	54	16	32	190	118	140	54	32	3	14	136	34	53	116	14	5	14	122	38	35	17	32	51	24	249	79	95	113	48	20	50	323	16	131	67
AT3G17750	AT3G17750	150	86	91	861	493	358	387	22	93	108	278	211	116	275	66	61	81	177	76	60	127	51	64	82	729	191	114	95	128	203	63	895	188	241	193
AT3G17760	GAD5	0	2	3	0	6	2	0	0	0	0	12	0	0	0	0	0	0	0	0	0	0	0	0	0	0	0	0	0	0	0	0	0	0	0	0
AT3G17770	AT3G17770	206	73	139	687	436	298	447	45	50	68	242	168	153	107	105	61	135	469	206	434	273	276	271	163	2223	309	587	890	289	141	333	1561	156	514	510
AT3G17780	AT3G17780	789	540	387	5030	2290	2233	3145	231	489	447	2895	1464	962	1389	97	123	168	1167	1367	713	475	116	163	115	1698	751	613	515	150	110	117	959	292	303	284
AT3G17790	PAP17	9	1	1	4	7	8	4	58	14	12	222	51	133	52	323	233	279	1475	57	739	391	408	552	390	744	456	1073	475	266	255	152	1112	326	495	478
AT3G17800	AT3G17800	526	234	221	1444	712	832	1178	364	254	384	2741	788	677	1048	567	399	299	1773	793	1262	776	823	698	377	3553	1058	1461	2144	751	484	309	3814	614	956	1523
AT3G17810	PYD1	2572	1165	723	5547	4968	4936	4488	2521	4818	4186	15589	13329	6618	13541	1448	1948	1258	7138	5692	6306	4261	2435	2957	1802	8052	6886	8401	6922	1933	1826	1457	9517	1784	4815	4706
AT3G17820	ATGSKB6	4391	2772	3170	21718	11189	10699	12803	1099	1788	1327	11104	4053	1461	4399	258	423	285	3106	961	717	1133	395	448	487	2195	1206	921	1135	375	415	410	2091	594	1272	1139
AT3G17830	AT3G17830	30	32	36	374	123	87	122	2	21	2	0	4	2	0	0	0	0	0	0	0	0	1	0	0	0	24	40	19	2	2	7	0	0	0	2
AT3G17840	RLK902	502	290	464	2351	1434	1327	1625	14	0	78	348	93	29	141	29	28	27	1	0	72	102	32	28	17	79	121	109	343	22	1	12	150	10	122	51
AT3G17845	AT3G17845	0	0	0	0	0	0	0	0	0	0	0	0	0	0	0	0	0	0	0	0	0	0	0	0	0	0	0	0	0	0	0	0	0	0	0
AT3G17850	AT3G17850	561	328	264	2086	986	894	802	158	166	113	573	379	264	215	184	170	141	334	174	284	268	320	184	156	2253	403	465	523	414	341	413	2638	557	435	1092
AT3G17860	TIFY6B	358	118	166	1173	938	452	614	63	151	123	616	592	196	316	47	26	14	278	389	259	83	50	55	32	290	129	214	183	30	21	34	85	44	49	142
AT3G17880	ATHIP2	241	115	135	1404	457	316	384	63	134	65	165	246	314	253	133	148	165	1589	284	312	281	217	416	133	2093	629	684	1022	283	191	202	2227	321	510	799
AT3G17890	AT3G17890	27	21	34	213	127	37	113	18	12	12	11	5	29	0	24	10	22	19	30	31	17	13	18	2	131	37	88	70	17	1	13	152	16	27	69
AT3G17900	AT3G17900	606	312	341	2270	1436	1306	1646	211	168	270	1067	773	382	585	143	97	122	1121	447	524	370	140	200	138	533	691	592	495	303	163	159	1251	500	425	331
AT3G17910	SURF1	108	107	106	1302	477	377	467	12	25	36	442	85	150	124	10	12	27	299	54	56	11	13	31	1	310	175	107	125	17	23	4	124	51	31	80
AT3G17920	AT3G17920	24	9	21	94	44	44	97	39	77	71	218	196	161	274	52	50	16	427	99	150	95	80	111	41	193	179	170	202	121	13	17	881	74	117	89
AT3G17930	AT3G17930	39	13	19	278	63	84	96	13	8	10	78	14	15	11	20	18	29	100	18	32	41	60	68	32	352	98	165	279	53	61	23	297	125	112	172
AT3G17940	AT3G17940	1233	725	767	6814	3172	3273	4358	267	465	443	2475	1244	859	1564	224	263	182	1313	555	778	788	300	386	218	1808	826	759	869	209	168	206	1244	365	510	644
AT3G17950	AT3G17950	37	24	20	202	83	99	142	56	51	63	403	127	90	129	33	8	34	322	53	109	59	58	45	29	473	84	147	257	73	50	36	372	65	139	193
AT3G17970	atToc64_III	148	65	149	825	388	230	300	48	29	5	46	40	115	71	57	54	42	447	128	144	173	81	66	30	753	254	159	309	80	25	110	532	141	154	100
AT3G17980	AT3G17980	0	3	1	29	0	2	5	0	0	0	1	0	0	0	2	0	0	1	3	0	2	0	0	0	0	0	1	0	0	0	0	1290	0	1	1518
AT3G17998	CPuORF30	0	0	0	0	0	0	0	0	0	0	0	0	0	0	0	0	0	0	0	0	0	0	0	0	0	0	0	0	0	0	0	0	0	0	0
AT3G18000	XPL1	0	0	0	2	6	0	0	0	0	0	0	0	0	0	0	0	0	0	0	0	0	0	0	0	0	0	0	0	0	0	0	0	0	0	0
AT3G18010	WOX1	0	0	0	0	0	0	0	0	0	0	0	0	0	0	0	0	0	0	0	0	0	0	0	0	0	0	0	0	0	0	0	0	0	0	0
AT3G18020	AT3G18020	6	3	9	116	25	24	14	0	0	8	55	0	1	0	8	0	0	0	0	10	0	4	5	0	164	19	39	0	0	0	20	161	6	19	4
AT3G18030	ATHAL3A	162	114	172	1218	521	497	781	32	28	28	131	38	92	146	30	31	29	320	17	89	87	51	62	47	658	130	182	191	41	44	73	391	85	163	142
AT3G18035	HON4	614	360	563	3340	1995	1475	1818	92	84	116	733	222	183	358	258	147	118	507	102	420	392	369	396	359	3984	828	807	1985	529	382	483	3843	546	1116	1543
AT3G18040	MPK9	187	106	85	894	540	373	532	107	248	209	552	476	275	514	50	36	13	18	234	164	197	68	121	59	732	246	240	315	152	168	97	1053	146	315	588
AT3G18050	AT3G18050	107	72	66	524	271	251	334	15	19	68	248	54	13	58	0	6	0	1	0	0	0	6	10	7	184	0	74	38	5	11	0	0	11	5	13
AT3G18060	AT3G18060	721	526	326	3009	2004	1822	1913	931	1566	1284	6109	4496	1791	3887	560	411	350	2200	1090	1398	1055	575	627	374	2719	1531	1742	1469	489	496	323	3279	910	1250	1729
AT3G18070	BGLU43	8	1	22	164	22	7	0	5	0	3	0	5	0	0	0	0	0	0	0	1	0	0	1	0	26	8	0	0	0	0	0	0	0	19	0
AT3G18080	BGLU44	7	5	11	76	42	17	21	0	0	6	42	1	28	0	39	13	9	1	0	40	26	98	72	79	1508	190	52	342	213	168	53	914	138	447	714
AT3G18090	NRPD2B	8	13	12	82	55	6	75	14	0	0	1	0	0	0	1	0	0	1	0	0	0	5	2	0	8	0	9	40	12	0	0	197	17	20	105
AT3G18100	MYB4R1	16	6	10	75	32	41	48	1	9	14	39	8	12	0	1	0	0	0	20	19	0	14	18	12	12	17	0	83	21	0	2	43	45	24	29
AT3G18110	EMB1270	94	32	102	751	232	156	82	11	0	9	8	6	0	70	6	0	0	0	0	52	0	0	23	15	134	25	23	4	14	0	0	1	13	48	134
AT3G18120	AT3G18120	0	0	0	0	0	0	0	0	0	0	0	0	0	0	0	0	0	0	0	0	0	0	0	0	0	0	0	0	0	0	0	0	0	0	0
AT3G18130	RACK1C_AT	1061	1023	1438	8447	4760	3691	4811	57	96	76	528	88	443	231	63	155	21	131	76	628	178	76	129	38	630	941	616	463	77	22	18	202	206	110	86
AT3G18140	AT3G18140	338	170	234	1625	928	870	747	118	101	100	567	385	440	488	131	120	126	1044	402	416	435	281	249	169	1695	544	660	685	293	166	300	1473	246	496	697
AT3G18145	AT3G18145	1	2	11	62	40	14	30	0	0	0	0	0	3	0	0	0	0	0	0	0	0	0	0	1	37	3	4	0	0	0	8	0	5	1	0
AT3G18150	AT3G18150	0	0	0	0	0	0	0	0	0	0	0	0	0	0	0	0	0	0	0	0	0	0	0	0	0	0	0	0	0	0	0	0	0	0	0
AT3G18160	PEX3_1	113	66	94	641	428	269	343	24	28	49	177	134	198	74	38	59	62	369	93	300	154	61	136	51	1120	341	371	263	99	62	76	700	162	216	366
AT3G18165	MOS4	300	203	231	1749	939	816	961	99	137	98	530	238	299	387	86	95	69	962	368	379	271	121	217	107	941	530	369	524	109	71	101	754	227	288	459
AT3G18170	AT3G18170	10	5	7	35	27	27	12	784	831	454	2420	989	2388	2248	513	909	705	4564	3599	1261	1804	267	315	233	504	1744	778	144	154	197	85	405	277	259	125
AT3G18180	AT3G18180	0	0	0	0	0	0	0	0	0	0	0	0	0	0	0	0	0	0	0	0	0	0	0	0	0	0	0	0	0	0	0	0	0	0	0
AT3G18190	AT3G18190	2162	1668	2024	15769	6656	5404	8299	250	249	232	2027	522	450	688	235	204	176	1124	178	736	600	270	295	234	2703	677	1102	938	347	198	230	973	500	605	978
AT3G18200	AT3G18200	46	32	0	18	68	137	23	209	205	136	1001	906	143	849	2	1	0	5	160	0	15	0	2	0	1	2	0	2	0	5	0	1	0	0	0
AT3G18210	AT3G18210	282	173	225	1962	898	615	698	65	74	57	460	221	177	180	18	29	24	259	76	169	153	74	94	52	615	184	275	138	100	146	109	969	143	155	165
AT3G18215	AT3G18215	260	169	248	1120	658	531	657	189	352	258	695	512	629	557	294	269	219	886	561	755	604	343	237	241	1920	824	769	939	435	213	209	1473	478	727	927
AT3G18217	MIR157C	0	0	0	0	0	0	0	0	0	0	0	0	0	0	0	0	0	0	0	0	0	0	0	0	0	0	0	0	0	0	0	0	0	0	0
AT3G18220	AT3G18220	0	0	0	0	0	0	0	0	0	0	2	0	0	0	0	0	0	0	0	0	0	0	0	0	0	0	0	1	0	1	0	958	0	1	1067
AT3G18230	AT3G18230	288	157	254	1529	1054	651	803	207	365	317	1703	771	573	826	213	174	362	1246	409	579	556	277	379	256	1662	667	667	933	248	440	169	1917	377	642	943
AT3G18235	AT3G18235	0	0	0	0	0	0	0	0	0	0	0	0	0	0	0	0	0	0	0	0	0	0	0	0	0	0	0	0	0	0	0	0	0	0	0
AT3G18240	AT3G18240	347	198	294	3531	1212	851	1370	17	36	27	161	88	34	189	29	9	19	3	42	97	109	35	57	31	305	197	188	87	12	12	6	331	21	47	57
AT3G18250	AT3G18250	5	0	0	0	2	6	4	2	0	0	1	0	21	2	15	4	3	89	7	97	174	86	30	36	1126	47	220	1248	142	66	83	1555	243	174	608
AT3G18260	AT3G18260	59	13	17	267	135	93	242	0	3	0	0	5	0	0	8	0	8	1	5	74	19	255	181	138	4664	28	474	347	274	379	140	20	401	1118	86
AT3G18270	CYP77A5P	118	61	95	773	243	266	373	91	41	45	481	133	152	246	76	40	27	338	86	205	185	91	165	85	1117	219	322	225	185	111	174	1047	96	341	345
AT3G18280	AT3G18280	6	9	9	8	2	91	11	1008	791	512	4647	1275	4804	3991	3164	1482	1755	19971	3802	10043	8119	3706	3800	3411	52936	7981	10415	14841	3592	5680	6158	32057	10574	10957	12141
AT3G18282	AT3G18282	0	0	0	0	1	0	0	0	0	0	0	0	0	0	0	0	0	0	0	0	0	0	2	0	0	0	0	0	0	0	1	0	0	0	0
AT3G18290	BTS	415	159	186	1515	693	626	901	345	417	373	1740	937	968	1437	475	242	517	2677	951	1449	536	671	530	620	7452	1059	952	2709	941	416	1161	10358	661	1046	3209
AT3G18291	AT3G18291	0	0	0	0	0	0	0	0	0	0	0	0	0	0	0	0	0	0	0	0	0	0	0	0	0	0	0	0	0	0	0	0	1	0	0
AT3G18295	AT3G18295	49	27	14	221	84	75	117	41	70	41	279	111	77	143	33	26	34	136	78	79	68	35	72	38	320	65	100	53	42	15	59	307	100	84	92
AT3G18300	AT3G18300	4	0	0	0	1	14	0	18	38	17	112	48	48	56	0	13	27	0	73	2	7	0	1	0	13	22	16	6	13	1	9	11	7	1	3
AT3G18310	AT3G18310	21	11	69	358	141	96	107	13	33	1	0	51	144	78	50	40	15	232	10	105	53	49	47	23	280	166	82	111	21	5	13	700	112	97	243
AT3G18320	AT3G18320	9	4	6	75	26	30	16	0	0	0	0	0	0	0	0	0	0	0	0	5	0	1	1	9	3	0	14	0	5	0	0	28	0	7	24
AT3G18330	AT3G18330	0	0	0	0	0	0	0	0	0	0	0	0	3	0	0	0	0	83	0	0	0	0	0	0	0	0	0	0	0	0	0	0	0	0	0
AT3G18340	AT3G18340	0	0	0	0	0	0	0	0	0	0	0	0	0	0	0	0	0	0	0	0	0	0	0	0	0	0	0	0	0	0	0	0	0	0	0
AT3G18350	AT3G18350	80	35	49	375	232	194	205	72	70	62	157	185	121	85	52	61	64	594	185	126	37	104	123	147	373	240	229	399	84	74	117	601	194	302	219
AT3G18360	AT3G18360	0	2	0	0	0	0	0	0	0	1	0	0	0	9	0	0	0	0	0	0	5	0	0	0	0	0	12	0	0	0	0	0	0	0	7
AT3G18362	AT3G18362	0	0	0	0	0	0	0	0	0	0	0	0	0	0	0	0	0	0	0	0	0	0	0	0	0	0	0	0	0	0	0	0	0	0	0
AT3G18370	SYTF	90	31	55	245	191	67	328	133	51	100	204	179	325	457	184	142	148	1100	385	358	387	267	320	170	996	531	520	533	378	209	152	1613	201	353	606
AT3G18380	AT3G18380	172	74	153	903	502	417	436	81	48	71	161	164	152	185	40	45	39	438	105	250	122	83	141	36	757	229	364	194	73	109	44	511	158	203	222
AT3G18390	EMB1865	115	43	59	667	221	203	78	4	14	8	55	45	45	29	72	11	3	175	60	30	36	39	6	21	429	130	76	43	157	58	51	506	24	116	249
AT3G18400	anac058	0	0	0	0	0	0	1	0	0	0	1	5	23	0	8	11	26	68	0	324	84	86	125	160	3522	329	572	869	279	120	310	5313	202	928	1004
AT3G18410	AT3G18410	1608	1041	950	14599	4088	3906	6259	816	1542	1091	9737	3249	3192	4503	836	813	736	8668	4479	3480	2728	938	1199	733	8829	3321	3086	2428	850	839	694	5920	1768	2043	2068
AT3G18420	AT3G18420	143	114	168	977	476	337	402	23	5	20	58	45	91	120	63	53	71	91	52	160	151	76	143	57	565	233	333	346	86	72	59	901	185	263	347
AT3G18430	AT3G18430	426	236	262	3096	1106	1220	1668	137	231	198	1010	638	555	549	137	157	153	1309	577	520	626	233	253	154	1744	685	747	772	251	182	267	2436	381	373	677
AT3G18440	AtALMT9	94	35	47	431	227	173	270	128	127	66	766	312	302	406	160	127	110	633	218	364	301	179	120	53	833	444	278	348	133	167	26	369	288	284	195
AT3G18450	AT3G18450	1	1	1	0	0	7	1	274	385	133	1011	349	432	895	33	44	32	91	582	190	175	16	18	4	63	178	35	12	0	0	4	0	4	5	0
AT3G18460	AT3G18460	0	0	0	0	0	0	0	2	1	2	0	6	12	24	0	0	0	0	0	0	0	0	0	0	0	0	0	0	1	0	0	0	0	0	0
AT3G18470	AT3G18470	0	0	0	0	0	6	0	4	18	2	30	25	16	5	0	0	0	0	14	0	11	0	0	0	0	0	0	0	0	0	0	0	0	0	0
AT3G18480	AtCASP	424	115	171	1374	987	605	834	54	71	137	398	340	120	440	120	86	90	375	237	181	335	97	113	102	264	297	240	530	177	59	54	1447	257	217	336
AT3G18485	ILR2	0	6	0	0	0	0	0	0	0	0	23	0	0	0	0	2	0	0	0	0	0	0	0	0	0	2	0	0	0	0	0	0	0	0	0
AT3G18490	AT3G18490	327	167	323	1842	742	745	1006	144	69	141	755	220	240	445	285	139	139	658	53	601	355	327	296	262	3162	975	1046	1137	377	181	136	1625	342	601	529
AT3G18500	AT3G18500	14	3	6	11	9	8	0	1	0	0	0	1	6	0	0	0	6	0	0	2	17	12	4	6	86	11	0	0	19	0	12	30	13	32	18
AT3G18510	AT3G18510	90	76	85	971	342	271	430	7	11	9	151	46	26	44	5	4	8	36	34	44	32	21	13	7	150	72	81	32	11	10	6	74	14	31	30
AT3G18518	RTFL20	0	0	0	0	0	0	0	0	0	0	0	0	0	0	0	0	0	0	0	0	0	0	0	0	0	0	0	0	0	0	0	0	0	0	0
AT3G18520	HDA15	451	273	503	3120	1230	963	1290	105	143	137	703	305	125	273	108	85	42	471	70	381	148	153	127	150	2018	487	657	811	216	26	184	2096	235	473	484
AT3G18524	MSH2	76	45	54	667	229	125	217	12	15	6	31	2	0	0	35	0	0	0	0	58	31	13	10	0	126	111	58	82	19	0	0	87	13	44	129
AT3G18530	AT3G18530	0	0	0	12	1	2	3	0	0	2	3	0	2	0	0	0	0	5	8	8	5	1	0	1	151	3	4	6	3	0	0	8	15	2	8
AT3G18535	AT3G18535	67	10	47	361	133	91	125	38	28	48	220	91	127	62	47	38	45	228	128	161	132	62	40	44	597	187	128	306	92	48	67	388	124	159	263
AT3G18550	ATTCP18	0	0	0	0	0	0	0	0	0	0	0	0	0	0	0	0	0	0	0	0	0	0	0	0	0	0	0	0	0	0	0	0	0	0	0
AT3G18560	AT3G18560	10	4	12	93	23	16	68	467	474	223	1613	754	1220	1616	133	132	61	2221	1110	486	455	184	117	77	1789	456	401	1533	345	76	226	2856	244	674	1134
AT3G18570	AT3G18570	2	0	0	0	1	0	0	10	43	9	129	24	63	59	0	0	0	0	13	0	1	0	2	4	0	0	0	0	0	0	0	0	0	2	0
AT3G18580	AT3G18580	95	54	102	1359	427	277	413	10	9	12	51	31	30	19	33	6	22	143	54	79	87	20	24	18	285	161	105	139	28	23	11	167	25	49	23
AT3G18590	AtENODL5	0	0	0	0	0	0	0	0	0	0	0	0	0	0	0	0	0	0	0	0	0	0	0	0	0	0	0	0	0	0	0	0	0	0	0
AT3G18600	AT3G18600	493	352	553	3969	1891	1019	1837	53	69	1	195	35	146	76	32	54	35	954	49	402	193	31	56	7	596	519	304	114	17	0	0	270	44	50	33
AT3G18610	PARLL1	0	0	0	0	12	0	0	6	11	0	0	2	10	0	1	3	11	1	6	35	1	0	0	14	121	120	18	23	7	0	0	0	11	16	0
AT3G18620	AT3G18620	139	77	57	706	352	388	266	59	71	76	235	285	225	415	40	75	78	77	386	238	214	44	93	61	277	270	196	298	96	89	32	244	142	178	115
AT3G18630	UNG	14	10	35	324	86	85	81	24	0	2	26	8	0	18	1	10	6	0	14	15	17	10	0	1	87	36	99	56	0	8	0	0	62	0	10
AT3G18640	AT3G18640	108	69	87	992	481	322	459	41	33	33	54	165	191	99	48	31	36	353	159	140	148	55	51	43	197	133	222	142	45	76	62	290	201	178	243
AT3G18650	AGL103	2	0	0	0	0	0	0	0	0	0	0	0	0	0	0	0	0	0	0	0	0	0	0	0	0	0	0	0	0	0	0	0	0	0	0
AT3G18660	PGSIP1	0	0	0	0	0	12	1	109	119	55	498	243	131	218	101	5	38	949	156	205	420	179	64	156	0	527	587	671	52	184	67	0	815	297	668
AT3G18670	AT3G18670	11	7	4	47	27	4	52	1	0	13	29	26	33	76	0	16	6	2	0	1	20	1	2	2	0	68	0	0	0	0	9	0	75	32	0
AT3G18680	AT3G18680	32	40	60	404	118	138	261	3	3	11	42	7	34	17	11	14	25	140	2	22	92	43	21	15	355	67	26	113	26	26	22	547	21	21	107
AT3G18690	MKS1	16	23	19	130	76	65	51	109	92	59	343	210	134	263	35	13	3	232	167	47	23	77	28	15	335	124	109	206	89	15	8	387	51	35	222
AT3G18700	AT3G18700	0	0	0	0	0	0	0	0	0	0	0	0	0	0	0	0	0	0	0	0	0	0	0	0	0	0	0	0	0	0	0	0	0	0	0
AT3G18710	PUB29	62	55	25	153	152	299	199	300	257	287	1853	1163	396	1047	139	107	53	503	257	102	244	222	37	42	354	290	324	332	192	21	12	601	138	109	141
AT3G18715	IDL4	0	0	0	0	0	0	0	0	1	1	0	3	7	7	4	3	0	5	8	1	6	0	2	0	43	36	21	12	0	1	0	0	7	4	0
AT3G18720	AT3G18720	0	0	0	0	0	0	0	0	0	0	0	0	0	0	0	0	0	0	0	0	0	0	0	0	0	0	0	0	0	0	0	0	11	19	0
AT3G18730	TSK	37	29	16	658	162	74	36	11	37	12	31	19	9	73	20	13	7	72	3	15	6	26	5	0	374	28	94	9	1	16	3	15	59	60	0
AT3G18740	AT3G18740	4657	3341	4265	38062	16299	13164	24155	512	521	477	4749	1123	1505	1596	601	529	566	2989	1511	2907	1771	653	802	471	9524	3079	4022	3758	800	585	524	6596	1185	1763	2112
AT3G18750	ZIK5	94	44	52	641	215	175	217	34	7	8	0	25	17	35	2	5	0	0	2	29	0	10	0	1	28	50	116	38	25	37	5	126	40	37	240
AT3G18760	AT3G18760	471	256	326	4478	1392	1169	2338	38	46	22	167	135	163	193	45	31	23	423	117	230	153	40	58	27	512	252	311	106	32	14	19	283	151	99	55
AT3G18770	AT3G18770	6	4	11	21	34	5	21	20	25	17	135	18	57	155	56	7	13	4	2	84	117	62	58	47	870	119	178	284	94	52	106	885	203	357	234
AT3G18773	AT3G18773	20	28	5	3	43	175	75	90	36	97	952	473	210	420	42	31	39	235	145	288	189	53	96	51	2484	200	300	817	188	126	212	2786	345	485	1352
AT3G18777	AT3G18777	0	0	0	0	0	1	1	1	0	0	0	0	5	18	3	4	2	1	0	24	0	0	14	8	135	2	144	41	3	9	5	91	36	14	57
AT3G18779	AT3G18779	0	0	0	0	0	0	0	0	0	0	0	0	0	0	0	0	0	0	0	0	0	0	0	0	0	0	0	0	0	0	0	0	0	0	0
AT3G18780	LSR2	18666	13310	8529	55369	44897	50107	50099	14990	27607	23311	98189	62582	40939	67881	3393	5166	3778	17656	33419	21528	10232	5536	5050	3766	21648	18009	14108	16553	6228	4091	2935	19440	4020	9886	16243
AT3G18790	AT3G18790	123	94	107	985	479	351	429	16	24	29	189	60	76	124	30	31	53	75	98	87	21	73	57	34	249	120	201	52	69	22	4	266	112	121	91
AT3G18800	AT3G18800	29	25	36	363	79	89	135	0	0	12	48	9	0	13	3	1	0	0	6	4	10	8	13	2	126	21	7	7	11	11	9	110	18	25	7
AT3G18810	AT3G18810	0	0	0	0	0	0	1	0	0	0	0	0	0	1	0	0	0	0	0	0	0	3	0	6	0	0	0	0	0	0	0	644	0	0	601
AT3G18815	AT3G18815	0	0	0	0	0	0	0	0	0	0	0	0	0	0	0	0	0	0	0	0	0	0	0	0	0	0	0	0	0	0	0	0	0	0	0
AT3G18820	RAB7B	855	576	287	3740	1800	2018	1635	1111	1381	1282	8040	3555	2805	4262	821	769	851	6385	3512	2987	2580	638	1058	585	5495	2770	2878	2009	857	753	432	5048	1079	1777	1687
AT3G18827	MIR868A	0	0	0	0	0	0	0	0	0	0	0	0	0	0	0	0	0	0	0	0	0	0	0	0	0	0	0	0	0	0	0	0	0	0	0
AT3G18830	ATPLT5	608	277	330	2597	1099	893	1278	277	531	305	2792	1256	988	1691	247	494	500	1944	891	1659	1901	689	769	399	2065	1333	2092	1160	440	586	203	2219	848	1413	977
AT3G18840	AT3G18840	1	0	2	26	4	13	0	0	0	0	0	0	0	0	0	0	0	0	0	0	0	0	0	0	0	0	0	0	0	0	0	0	0	0	0
AT3G18845	AT3G18845	0	0	0	12	0	0	0	0	0	0	0	0	0	0	0	0	0	0	0	0	0	0	0	0	0	0	0	0	0	0	0	0	0	0	0
AT3G18850	LPAT5	9	3	7	245	34	18	55	3	0	0	0	9	0	7	0	3	0	0	0	2	0	13	8	0	0	15	18	1	13	11	0	0	34	30	33
AT3G18860	AT3G18860	687	370	385	2464	1620	1354	1509	179	271	270	1773	888	686	813	272	527	300	1513	780	1027	818	455	426	245	2366	1544	1276	1029	453	351	328	3109	614	735	1081
AT3G18870	AT3G18870	8	0	6	0	5	2	0	0	0	0	1	0	5	8	1	0	0	0	0	1	0	9	5	15	71	12	13	0	6	2	4	16	10	35	9
AT3G18880	AT3G18880	13	13	13	248	77	60	74	10	0	0	20	0	6	20	8	1	6	23	2	40	11	3	2	6	90	15	18	3	2	7	3	4	7	8	16
AT3G18890	AT3G18890	11	1	7	222	33	28	13	0	0	4	1	0	0	0	0	0	0	0	0	1	0	0	0	0	0	0	0	0	5	0	0	0	21	7	0
AT3G18895	MIR418	0	0	0	0	0	0	0	0	0	0	0	0	0	0	0	0	0	0	0	0	0	0	0	0	0	0	0	0	0	0	0	0	0	0	0
AT3G18900	AT3G18900	0	0	0	0	0	0	0	0	0	0	0	0	0	0	0	0	0	0	0	0	0	0	0	0	0	0	0	0	0	0	0	0	0	0	0
AT3G18910	ETP2	111	85	98	859	366	272	291	6	6	7	93	9	53	30	17	16	11	0	15	61	70	12	8	7	116	58	75	67	12	15	14	234	37	27	123
AT3G18930	AT3G18930	23	7	10	27	6	19	0	22	18	10	60	22	43	88	17	20	27	397	46	76	60	39	49	33	739	64	94	105	69	73	106	349	84	80	89
AT3G18940	AT3G18940	338	327	356	3746	1336	1268	2323	45	81	64	497	192	244	190	76	70	72	635	246	277	251	96	112	54	999	289	289	422	39	58	39	533	127	198	241
AT3G18950	AT3G18950	5	0	0	1	0	1	0	12	12	0	38	9	14	30	0	1	24	231	15	71	39	21	32	69	992	20	200	339	82	92	146	977	54	573	382
AT3G18952	AT3G18952	0	0	0	0	0	0	0	0	0	0	0	0	0	0	0	0	0	0	0	0	0	0	0	0	0	0	0	0	0	0	0	0	0	0	0
AT3G18955	AT3G18955	0	0	0	0	0	0	0	0	0	0	0	0	0	0	0	0	0	0	0	0	0	0	0	0	0	0	0	0	0	0	0	0	0	0	0
AT3G18957	AT3G18957	0	0	0	0	0	0	0	0	0	0	0	0	0	0	0	0	0	0	0	0	0	0	0	0	0	0	0	0	0	0	0	0	0	0	0
AT3G18960	AT3G18960	46	27	22	91	54	45	47	0	0	0	14	0	0	0	0	0	0	0	0	0	0	1	0	0	1	0	1	7	0	0	0	0	0	0	0
AT3G18970	MEF20	11	39	26	320	121	28	110	0	0	0	97	1	2	1	8	0	0	3	1	19	1	0	9	0	67	12	32	110	0	11	0	12	24	5	46
AT3G18980	ETP1	51	38	32	394	156	133	165	14	6	1	139	33	23	51	4	20	15	116	26	79	63	19	26	20	452	47	68	113	39	64	50	215	90	86	113
AT3G18990	REM39	458	219	218	1968	912	885	1304	399	292	306	2053	663	963	905	362	373	328	2690	621	1139	719	344	338	293	2445	965	1090	880	301	348	234	1953	461	918	913
AT3G19000	AT3G19000	132	106	115	1065	427	299	362	27	12	12	119	64	129	80	136	87	141	727	195	437	160	153	224	172	1691	487	506	740	203	79	285	1576	447	586	671
AT3G19002	AT3G19002	1	1	0	4	1	2	1	0	0	0	0	0	1	0	1	0	0	0	1	0	4	0	0	0	5	3	0	0	0	0	1	0	1	0	2
AT3G19010	AT3G19010	494	218	197	1872	1336	952	1173	439	335	349	1003	937	1777	1300	324	459	565	2574	2335	1083	1401	700	460	322	2284	1899	1876	2436	932	390	242	3061	1033	441	1580
AT3G19020	AT3G19020	0	1	8	50	5	0	1	3	0	0	26	5	6	4	0	0	0	1	14	158	63	6	19	40	85	73	106	44	16	5	4	2008	50	24	2706
AT3G19025	AT3G19025	0	0	0	0	0	0	0	0	1	1	8	2	4	6	7	1	0	11	15	13	8	2	10	0	9	35	25	0	5	14	1	3	3	12	16
AT3G19030	AT3G19030	145	20	2	33	21	114	70	834	459	345	2106	1126	1869	1812	943	666	752	7460	3776	2433	3013	1470	1271	885	9392	3289	3899	2068	1314	1116	860	6538	2090	2008	1177
AT3G19035	AT3G19035	0	0	0	0	0	0	0	0	0	0	0	0	0	0	0	0	0	0	0	0	0	0	0	0	0	0	0	0	0	0	0	0	0	0	0
AT3G19040	TAF1B	0	3	2	55	5	0	13	2	4	0	1	10	7	13	6	7	4	52	88	30	53	22	9	8	140	76	73	8	20	37	12	49	91	26	0
AT3G19045	AT3G19045	0	0	0	0	0	1	0	0	0	0	0	0	0	0	0	0	0	0	0	0	0	0	0	0	0	0	0	0	0	0	0	0	0	0	0
AT3G19050	POK2	20	10	28	30	78	44	207	14	0	0	0	2	0	0	6	0	5	0	0	19	49	15	9	8	60	8	13	3	26	5	2	48	114	36	4
AT3G19055	AT3G19055	0	0	0	0	0	0	0	0	0	0	0	0	0	0	0	0	0	0	0	0	0	0	0	0	0	0	0	0	0	0	0	0	0	0	1
AT3G19070	AT3G19070	0	0	0	0	0	0	0	0	0	0	0	0	0	0	0	0	0	0	0	0	0	0	1	0	0	0	0	0	0	0	0	0	0	0	0
AT3G19080	AT3G19080	62	45	37	470	210	155	254	13	16	8	41	27	63	84	9	9	7	0	9	26	36	8	2	4	131	63	25	26	4	15	4	231	12	24	33
AT3G19085	AT3G19085	0	0	0	0	0	0	0	0	0	0	0	0	0	0	0	0	0	0	0	0	0	0	0	0	0	9	0	0	0	0	0	0	0	0	0
AT3G19090	AT3G19090	0	0	0	0	0	0	23	2	3	1	57	16	14	15	0	1	0	0	13	0	0	0	0	0	22	0	0	0	0	1	0	38	0	0	7
AT3G19100	AT3G19100	318	263	234	2563	1080	1181	1213	371	474	390	2073	2035	895	1620	406	250	243	2070	1273	1005	1113	362	453	285	3142	1574	1732	1686	713	619	530	3822	1083	1759	1459
AT3G19120	AT3G19120	305	150	356	2030	910	657	1011	49	29	26	238	66	125	101	62	40	20	492	142	233	86	45	115	63	1421	226	169	413	82	111	108	515	200	226	289
AT3G19130	ATRBP47B	1031	616	911	5198	3183	2135	2536	156	220	197	860	469	385	342	134	109	71	767	265	231	129	65	165	57	860	411	436	579	137	118	51	632	278	182	189
AT3G19140	DNF	0	0	0	0	0	0	0	0	0	0	0	0	0	0	0	0	0	0	0	0	0	0	0	0	0	0	0	0	0	0	0	0	0	0	2
AT3G19150	KRP6	31	11	23	218	44	35	87	28	10	13	129	40	65	98	40	23	28	159	76	61	63	20	40	31	322	61	60	134	40	23	34	453	68	53	102
AT3G19160	PGA22	0	0	0	0	0	0	0	0	0	0	0	0	0	0	0	0	0	0	0	0	0	0	0	0	0	0	0	0	0	0	0	0	0	0	0
AT3G19170	ATZNMP	175	114	154	1236	635	444	708	139	102	88	219	277	565	429	501	511	356	1903	845	1788	1098	513	616	441	2468	1996	1405	1121	359	375	252	1052	495	692	414
AT3G19180	ARC6H	172	73	124	1425	619	246	586	32	48	15	15	56	16	87	13	23	16	7	64	50	19	14	19	40	659	96	46	79	16	13	11	216	149	77	102
AT3G19184	AT3G19184	4	1	4	23	18	7	50	0	0	0	0	0	0	0	0	0	0	0	0	0	0	0	1	0	2	0	0	17	0	0	3	0	0	0	0
AT3G19190	ATG2	114	17	22	529	163	149	245	80	101	77	422	224	202	293	130	75	169	357	158	367	243	255	221	82	333	310	404	432	267	85	68	1322	240	325	662
AT3G19200	AT3G19200	96	18	50	193	349	194	311	0	0	0	15	1	0	13	1	0	0	0	0	1	1	0	4	0	0	0	0	1	0	0	0	0	0	0	0
AT3G19210	ATRAD54	101	31	68	1008	233	182	132	6	10	20	35	32	38	41	19	12	6	56	5	7	56	44	3	21	342	20	0	73	66	20	3	0	93	23	14
AT3G19220	CYO1	46	34	69	415	155	103	155	19	25	20	212	113	98	193	14	41	28	415	50	117	197	48	39	21	446	158	214	105	59	53	63	401	91	189	95
AT3G19230	AT3G19230	7	3	7	43	11	14	4	0	0	0	2	0	1	0	0	0	0	0	0	4	0	0	0	0	0	0	0	0	0	32	6	110	0	30	0
AT3G19235	AT3G19235	0	0	0	0	0	0	0	0	0	0	0	0	0	0	0	0	0	0	0	0	0	0	0	0	0	0	0	0	0	0	0	0	0	0	0
AT3G19240	AT3G19240	102	52	45	625	248	172	300	77	96	72	166	194	190	161	97	114	143	188	167	317	284	310	226	170	576	502	401	596	268	187	117	1117	362	503	726
AT3G19250	AT3G19250	18	28	32	230	92	99	150	0	0	9	0	7	16	2	0	0	10	22	45	26	0	4	10	7	127	27	22	51	2	9	0	56	13	12	6
AT3G19260	LAG1_HOMOLOG_2	260	143	147	1302	625	749	789	234	362	253	1955	1033	735	1221	235	223	226	1716	974	957	879	259	292	190	1811	801	648	891	331	362	166	1776	567	697	815
AT3G19270	CYP707A4	0	0	0	0	0	0	0	0	0	0	0	0	0	0	0	0	0	0	0	0	0	0	0	0	0	0	0	0	0	0	0	0	0	0	0
AT3G19274	AT3G19274	0	0	0	0	0	0	0	0	0	0	0	0	0	0	0	0	0	0	0	0	0	0	0	0	0	0	0	0	0	0	0	18	0	0	0
AT3G19280	FUT11	64	19	21	345	182	146	45	21	35	19	144	114	80	212	9	16	25	26	70	55	46	51	39	12	469	94	79	99	32	42	25	120	58	92	52
AT3G19290	AREB2	246	83	116	650	349	296	391	152	103	49	530	323	322	574	207	163	129	1046	528	535	513	367	289	174	1512	472	490	959	408	207	208	1088	259	461	1033
AT3G19300	AT3G19300	54	37	38	394	111	112	66	25	17	27	165	55	4	138	1	5	0	316	0	0	0	21	18	8	294	5	4	0	7	32	0	89	20	31	0
AT3G19310	AT3G19310	0	0	0	12	2	10	0	6	40	5	55	23	0	3	4	1	0	0	1	15	1	0	0	5	2	0	0	0	4	0	0	1343	3	0	1139
AT3G19320	AT3G19320	4	2	0	0	2	21	1	94	221	171	517	406	191	449	1	1	0	8	36	0	9	0	0	0	0	20	0	0	0	0	0	0	0	4	0
AT3G19323	AT3G19323	0	0	0	0	0	0	0	0	0	0	0	0	0	0	0	0	0	0	0	0	0	0	0	0	0	0	0	0	0	0	0	0	0	0	0
AT3G19330	AT3G19330	32	3	24	162	70	50	133	2	4	0	8	11	28	43	0	6	0	200	30	28	46	4	11	9	116	53	35	29	26	0	10	56	66	17	5
AT3G19340	AT3G19340	87	35	66	549	356	228	104	293	462	267	968	932	1166	1318	232	345	267	2257	1071	958	692	296	416	281	2231	1214	1286	625	346	185	165	1474	408	670	885
AT3G19350	MPC	0	0	0	0	0	0	0	0	0	0	0	0	0	0	0	0	0	0	0	0	0	0	0	0	0	0	0	0	0	0	0	2	0	0	0
AT3G19360	AT3G19360	75	54	64	385	369	180	182	16	22	2	47	22	44	53	14	6	0	4	23	20	27	22	15	12	263	25	17	29	8	0	4	3	44	21	20
AT3G19370	AT3G19370	0	6	1	0	1	29	1	154	186	120	187	556	619	832	198	128	215	790	417	347	711	195	198	223	526	665	292	671	422	210	260	2861	848	517	1357
AT3G19380	PUB25	49	27	17	110	64	124	45	94	79	93	1421	299	223	401	144	87	68	711	108	140	216	109	74	74	616	222	270	442	207	262	31	1201	125	234	457
AT3G19390	AT3G19390	465	333	66	601	791	853	668	1073	1761	2013	6258	10079	3015	7627	979	1482	874	6136	4273	8295	2371	1156	893	666	3488	4754	3303	1685	997	573	519	3512	878	1890	1637
AT3G19400	AT3G19400	151	75	88	679	350	292	294	73	90	117	163	373	535	366	152	134	100	834	842	724	489	138	137	108	1517	587	760	391	160	125	92	1053	133	241	724
AT3G19410	AT3G19410	0	0	0	0	0	0	0	0	0	0	0	0	0	0	0	0	0	0	0	0	0	0	0	0	0	0	0	0	0	0	0	0	0	0	0
AT3G19420	PEN2	788	379	438	2743	1767	1454	1711	146	281	183	974	674	519	839	158	201	333	1288	587	603	530	364	416	320	1345	950	1214	933	471	308	184	2254	504	835	1431
AT3G19430	AT3G19430	82	139	173	274	1368	142	237	0	22	2	2	0	0	0	0	0	0	5	14	0	0	0	1	0	0	0	0	0	0	0	0	0	0	0	0
AT3G19440	AT3G19440	34	28	38	683	174	75	173	3	18	6	10	14	36	53	18	1	9	0	35	17	54	1	22	22	6	95	62	21	0	0	0	15	43	1	38
AT3G19450	CAD	699	515	217	3560	2080	1797	2223	3691	4363	2329	22678	10306	12135	18181	2617	3617	2780	37015	12691	9898	12616	2045	2673	1503	8548	9918	7903	4729	1517	1637	1133	5771	2948	4391	2537
AT3G19460	AT3G19460	273	155	136	1812	673	582	727	128	172	169	958	425	295	511	66	66	85	183	333	283	244	105	158	93	1468	371	441	447	165	120	85	1734	291	342	548
AT3G19470	AT3G19470	41	16	17	202	67	66	64	15	7	12	64	40	64	17	22	30	19	239	60	52	70	58	24	20	51	108	82	57	67	0	19	288	38	45	20
AT3G19480	AT3G19480	0	0	0	29	6	1	0	0	1	0	0	1	1	0	1	0	1	4	1	0	1	0	19	0	8	4	1	0	2	3	17	3	0	0	2
AT3G19490	NHD1	425	230	375	2555	1256	829	1230	120	127	122	653	295	366	493	349	188	261	2061	177	1071	703	400	522	351	2079	751	885	923	419	368	274	1679	326	959	617
AT3G19500	AT3G19500	0	0	5	40	10	12	23	0	0	0	0	1	0	0	1	0	0	0	3	0	0	0	0	2	0	0	0	15	2	5	0	0	0	0	0
AT3G19508	AT3G19508	111	122	127	1401	542	379	895	4	20	2	104	32	40	44	11	14	6	213	38	91	87	25	46	20	575	80	161	82	22	17	18	221	85	82	47
AT3G19510	HAT3_1	113	70	89	757	296	203	212	24	30	15	5	64	0	62	5	19	25	16	8	104	7	7	22	8	44	54	80	49	60	23	14	212	50	117	59
AT3G19515	AT3G19515	154	63	100	1023	476	363	559	5	8	17	108	35	12	66	24	23	2	108	6	120	113	85	60	20	191	22	105	196	111	60	67	654	91	163	460
AT3G19520	AT3G19520	208	132	246	1516	775	459	703	83	78	36	491	204	312	238	151	91	172	503	196	355	456	293	276	173	2469	606	763	734	397	196	244	2747	271	545	860
AT3G19530	AT3G19530	0	0	0	0	0	0	0	0	0	0	0	0	0	2	0	0	1	0	0	33	10	0	3	4	0	6	21	8	0	2	0	0	0	0	11
AT3G19540	AT3G19540	429	226	261	2191	950	853	1230	81	34	94	997	235	146	501	147	68	46	752	103	220	266	115	138	121	1395	304	347	374	181	150	108	349	167	263	205
AT3G19550	AT3G19550	0	0	0	0	0	0	0	2	0	0	12	0	6	0	9	0	0	32	9	33	0	0	0	4	26	2	0	0	1	0	0	0	0	0	0
AT3G19553	AT3G19553	101	71	27	106	186	248	186	98	204	134	681	305	377	402	109	124	103	192	412	524	334	233	196	106	2005	367	479	834	334	133	83	1241	209	338	771
AT3G19560	AT3G19560	0	0	0	0	0	0	0	0	0	0	0	0	0	0	0	0	0	0	0	0	0	0	0	0	0	0	0	0	0	0	0	0	0	0	0
AT3G19570	SCO3	75	45	67	357	146	155	203	3	3	42	57	30	18	77	3	13	22	38	0	32	64	16	16	9	38	56	27	37	41	2	0	256	31	39	112
AT3G19580	AZF2	80	26	9	49	64	75	47	216	20	45	128	72	133	57	639	104	118	596	322	300	204	797	224	128	1504	225	503	692	821	123	105	1251	243	353	373
AT3G19590	BUB3_1	117	108	155	1078	519	215	641	4	1	13	64	28	3	17	13	12	17	184	13	59	85	20	111	25	464	67	129	449	56	8	76	300	75	195	278
AT3G19595	AT3G19595	0	0	0	0	0	0	0	0	0	0	0	0	0	0	0	0	0	0	0	0	0	0	0	1	0	0	0	0	0	0	0	0	0	0	0
AT3G19600	AT3G19600	0	0	0	0	0	0	0	0	0	0	0	0	0	0	1	0	0	0	0	0	0	0	0	0	0	0	0	0	0	0	0	0	0	0	0
AT3G19610	AT3G19610	0	0	0	0	0	0	0	0	0	0	0	0	0	0	0	0	0	0	0	0	0	0	0	0	0	0	0	0	0	0	0	0	0	0	0
AT3G19615	AT3G19615	0	0	0	0	0	0	0	24	2	1	5	9	33	1	50	5	12	79	79	60	100	119	22	35	245	102	156	380	142	19	6	698	42	18	206
AT3G19620	AT3G19620	0	0	0	0	0	0	0	0	0	0	0	0	0	0	0	0	4	0	0	0	0	0	0	0	2	0	1	18	0	0	0	0	0	0	31
AT3G19630	AT3G19630	204	107	195	1818	540	394	779	35	17	34	169	114	145	122	49	55	35	430	70	177	131	67	47	60	850	190	222	245	102	79	85	572	95	143	312
AT3G19640	MGT4	299	168	275	1181	841	739	963	107	198	155	647	450	651	545	309	292	190	615	601	1023	685	425	345	258	2210	1101	1282	1043	420	430	238	1829	420	791	745
AT3G19650	AT3G19650	140	67	81	883	306	206	245	30	35	24	241	115	88	121	76	41	23	320	144	69	102	36	63	20	296	121	85	155	42	19	43	631	160	170	215
AT3G19660	AT3G19660	16	7	11	106	21	16	63	18	3	16	23	19	189	57	132	107	148	575	435	437	463	332	249	211	1927	584	779	1014	322	243	161	1633	526	560	755
AT3G19663	AT3G19663	0	0	0	2	0	0	0	0	0	0	0	0	0	0	0	0	0	0	0	0	1	0	0	0	16	3	2	2	0	0	0	14	1	4	0
AT3G19670	PRP40B	109	24	38	503	274	142	307	19	19	14	140	71	18	218	59	54	27	48	169	146	44	60	74	42	459	150	128	317	99	34	43	341	167	151	149
AT3G19680	AT3G19680	91	206	203	969	570	620	636	22	172	428	1892	990	239	501	100	84	83	650	202	295	237	151	145	34	178	99	148	173	182	133	41	138	95	85	87
AT3G19690	AT3G19690	0	0	0	0	0	0	0	0	0	0	0	4	0	0	0	3	0	2	0	0	0	0	0	4	0	0	0	0	0	0	0	0	0	0	0
AT3G19700	IKU2	0	0	0	0	0	0	0	0	0	0	0	0	0	0	0	0	0	0	0	0	0	0	0	0	0	0	0	0	0	0	0	0	0	0	0
AT3G19710	BCAT4	0	0	0	2	0	0	0	0	0	0	0	0	0	0	0	0	0	0	0	0	0	1	0	0	0	0	0	0	5	0	0	69	0	0	0
AT3G19720	ARC5	184	124	289	1734	807	413	726	18	8	22	109	30	48	33	76	35	70	481	34	160	62	44	152	68	231	275	128	221	100	58	147	622	221	173	250
AT3G19740	AT3G19740	397	111	243	2037	1092	579	753	70	32	99	269	298	146	194	102	85	122	41	156	196	157	46	102	66	660	378	510	201	129	51	65	470	192	224	425
AT3G19760	EIF4A_III	1307	1047	1027	10418	4664	3695	5116	732	935	627	3879	2063	1822	2624	609	719	536	4282	1524	2436	1906	733	1091	677	6051	2945	3185	3089	1001	766	744	5485	1587	2224	2472
AT3G19770	VPS9	221	67	70	913	406	339	438	71	83	143	684	370	287	438	94	77	55	377	224	251	542	119	227	139	909	323	466	356	204	118	137	1811	223	331	613
AT3G19780	AT3G19780	205	50	103	1128	353	324	274	1	10	28	98	77	2	87	42	15	13	51	0	34	57	82	16	46	287	75	144	70	31	53	16	559	166	41	160
AT3G19790	AT3G19790	78	53	97	779	290	290	360	39	30	23	220	83	132	133	48	28	18	183	125	177	170	102	57	55	749	276	306	185	115	30	73	740	205	175	240
AT3G19800	AT3G19800	0	0	0	4	0	0	0	4	0	0	0	0	0	0	0	0	0	0	0	0	22	43	32	8	237	16	81	61	94	87	48	216	44	63	21
AT3G19810	AT3G19810	59	16	25	256	166	85	60	5	10	2	97	5	8	25	16	2	1	156	0	39	20	13	14	9	234	73	84	135	50	43	17	512	4	38	65
AT3G19820	DIM1	11480	7180	9045	51282	35198	30005	39287	750	1031	2181	13077	4376	782	3749	587	411	350	2780	767	1463	1118	829	761	448	8665	1242	1821	2315	1039	825	630	4865	1181	1969	2761
AT3G19830	NTMC2TYPE5_2	87	39	38	457	195	175	225	30	20	29	10	45	64	98	40	26	12	0	166	46	26	73	44	30	247	223	127	242	39	163	47	413	87	95	87
AT3G19840	ATPRP40C	68	35	77	611	230	167	133	1	10	12	65	28	57	81	6	13	28	7	60	26	8	19	41	30	122	118	84	6	43	28	30	106	130	65	68
AT3G19850	AT3G19850	0	1	0	0	0	0	0	6	0	0	4	2	0	0	0	0	0	0	0	0	0	0	0	0	0	0	0	0	0	0	0	0	0	0	0
AT3G19860	bHLH121	194	91	176	1215	345	500	719	49	134	95	371	199	347	430	122	78	94	776	226	428	256	167	201	124	2443	376	455	823	392	191	213	2809	220	573	1074
AT3G19870	AT3G19870	252	145	126	1059	478	461	654	94	118	97	522	344	232	492	144	86	134	916	186	397	284	170	133	142	801	472	593	646	242	77	139	1086	257	328	757
AT3G19880	AT3G19880	0	0	0	0	0	0	0	0	0	0	0	0	0	0	1	0	0	0	0	0	0	0	0	0	0	0	0	0	0	0	0	0	0	0	0
AT3G19890	AT3G19890	0	0	0	0	0	0	0	0	0	0	0	0	0	0	0	0	0	0	0	0	0	0	0	0	0	0	0	0	0	0	0	0	0	0	0
AT3G19895	AT3G19895	63	27	45	347	199	131	136	57	55	85	589	170	231	133	107	64	184	349	258	310	359	154	191	109	1426	260	373	630	277	106	61	959	234	237	373
AT3G19900	AT3G19900	31	5	25	181	72	35	28	16	7	10	92	30	25	77	70	79	72	452	105	381	319	182	313	172	2057	307	834	820	232	230	194	2036	246	662	704
AT3G19910	AT3G19910	919	445	922	4536	1970	1715	2996	162	239	267	958	781	407	742	175	189	147	1569	742	423	355	359	364	271	3126	807	876	1089	355	219	309	2669	451	791	1246
AT3G19920	AT3G19920	0	0	0	0	0	0	0	0	0	0	0	0	0	0	0	0	0	0	0	0	0	0	0	0	0	0	0	1	0	0	0	0	0	0	0
AT3G19930	STP4	636	326	483	2048	1706	1104	1731	303	431	571	1347	1067	884	1084	685	686	715	1987	731	2461	1522	1757	2112	1307	6468	2254	4433	9072	1816	1681	1054	7146	1042	2311	5507
AT3G19940	AT3G19940	0	0	0	0	0	0	0	0	0	0	0	2	2	0	0	0	0	0	12	0	0	0	0	0	0	0	0	0	0	18	0	0	0	0	0
AT3G19950	AT3G19950	271	116	165	1079	532	501	639	155	178	188	885	443	476	404	164	197	137	1371	499	521	374	210	171	198	791	567	622	687	185	195	223	1086	300	417	491
AT3G19960	ATM1	212	48	63	649	304	186	323	24	10	49	217	57	88	130	49	21	61	181	22	178	157	56	64	128	513	49	77	240	121	81	32	84	172	104	236
AT3G19970	AT3G19970	69	25	44	187	167	76	73	84	94	44	123	165	176	138	86	53	6	44	224	41	91	109	61	23	396	304	112	87	36	48	29	523	82	79	742
AT3G19980	FYPP3	429	273	236	2592	1762	1364	1538	140	155	184	1140	788	348	882	138	101	86	856	543	385	247	127	132	79	1514	541	563	630	122	234	54	848	315	433	486
AT3G19990	AT3G19990	23	7	10	113	10	43	1	59	26	28	191	94	109	162	168	61	53	312	65	273	200	139	182	86	1633	214	340	485	217	244	151	2082	324	342	725
AT3G20000	TOM40	1834	1118	2001	14623	7298	4844	7156	216	154	166	1392	522	458	393	213	197	165	1227	381	782	489	174	227	166	2188	1227	1018	745	220	109	108	1185	308	409	403
AT3G20010	AT3G20010	132	78	107	1239	230	216	270	9	29	15	176	23	12	58	12	8	9	26	1	2	0	3	26	12	3	44	66	83	4	32	8	430	94	51	27
AT3G20015	AT3G20015	80	37	78	543	168	141	279	269	257	130	1174	325	891	797	215	473	516	4516	672	2112	1332	170	501	381	2659	1632	1480	1322	189	653	423	2361	1118	1108	1238
AT3G20020	ATPRMT6	95	47	126	1164	460	298	618	43	50	33	189	85	121	140	16	19	19	30	26	108	74	50	25	28	156	83	153	152	35	30	49	490	163	126	157
AT3G20030	AT3G20030	0	0	0	0	0	0	0	0	0	0	0	0	0	0	0	0	0	0	0	0	0	0	0	0	0	0	0	0	0	0	0	0	0	0	0
AT3G20040	ATHXK4	11	19	9	64	29	33	80	60	33	50	208	151	146	89	30	45	74	186	194	365	226	61	47	40	49	229	175	84	29	45	21	359	83	36	43
AT3G20050	ATTCP_1	2184	1549	1968	15270	8036	5927	9124	220	267	266	2992	804	566	924	307	341	209	2141	197	1137	614	346	597	350	2952	1615	1509	1726	428	376	406	1863	890	1185	1177
AT3G20060	UBC19	402	266	287	2986	1222	923	1830	201	289	278	1230	873	904	1035	245	279	291	2533	1467	719	589	407	447	256	4026	1188	1034	1180	547	350	415	3804	466	941	1217
AT3G20070	TTN9	45	18	38	237	162	109	189	9	10	8	91	32	33	64	13	12	14	363	37	60	65	11	37	15	217	72	59	98	68	15	18	396	48	111	168
AT3G20075	CYP705A14P	0	0	0	0	0	0	0	0	0	0	0	0	0	0	0	0	0	0	0	0	0	0	0	0	0	2	0	0	0	0	0	0	0	0	0
AT3G20080	CYP705A15	132	79	57	648	311	314	343	50	26	36	245	49	115	52	43	41	40	395	46	136	119	85	94	35	462	110	111	151	69	28	12	157	53	156	136
AT3G20083	CYP705A16	0	0	0	0	0	0	0	0	0	0	0	0	0	0	0	0	0	0	0	0	0	0	0	0	0	0	1	0	0	0	0	0	0	0	0
AT3G20085	AT3G20085	0	0	0	0	0	0	0	0	0	0	0	0	0	0	0	0	0	0	0	0	0	0	0	0	0	0	0	0	0	0	0	0	0	0	0
AT3G20087	CYP705A17P	0	0	2	9	0	0	0	0	0	0	0	0	0	0	0	0	0	0	0	0	0	0	0	0	3	0	0	0	0	0	0	0	0	0	0
AT3G20090	CYP705A18	177	99	118	987	386	383	487	21	21	58	153	9	45	12	35	40	31	4	0	137	105	53	91	55	654	101	234	241	76	115	32	83	64	164	217
AT3G20100	CYP705A19	228	93	187	1033	437	436	702	108	50	113	661	168	192	405	191	97	139	871	124	216	299	368	321	221	3279	294	446	849	748	206	197	3666	134	619	414
AT3G20110	CYP705A20	214	159	126	747	589	505	607	53	84	115	838	137	191	230	166	113	68	437	162	545	371	111	98	49	423	319	256	53	150	121	38	816	84	111	123
AT3G20120	CYP705A21	96	75	93	622	278	304	316	22	30	19	337	117	90	186	101	44	31	297	3	230	165	202	94	46	1338	157	321	257	172	154	53	761	53	270	523
AT3G20130	CYP705A22	329	245	245	2505	842	876	1049	157	225	285	1382	516	86	726	44	19	28	544	51	21	126	39	42	27	19	36	51	5	21	14	17	21	11	39	80
AT3G20140	CYP705A23	9	1	13	237	51	16	87	0	0	0	9	1	0	0	0	0	0	0	0	0	0	0	0	0	0	3	0	0	0	0	0	0	0	0	14
AT3G20150	AT3G20150	94	21	84	428	379	106	337	5	27	18	0	22	0	0	16	7	8	38	12	11	61	71	73	47	146	74	105	278	84	32	59	83	307	173	185
AT3G20155	AT3G20155	0	0	0	0	0	0	0	0	0	0	0	0	0	0	0	0	0	0	0	0	0	0	0	0	0	0	0	0	0	0	0	0	0	0	0
AT3G20160	AT3G20160	80	110	89	191	751	229	250	0	0	0	0	0	0	0	0	1	0	0	0	0	0	0	0	0	0	0	0	0	0	0	0	0	0	0	0
AT3G20170	AT3G20170	140	73	87	362	281	244	199	41	35	64	345	138	135	54	115	50	26	159	43	173	68	65	80	74	297	129	132	147	140	54	31	501	106	83	238
AT3G20180	AT3G20180	0	0	0	0	1	0	0	1	0	0	0	0	0	0	0	0	0	0	0	0	0	0	0	0	0	0	0	0	0	0	0	0	0	0	0
AT3G20190	AT3G20190	0	1	0	7	0	0	0	0	0	0	0	0	0	1	0	0	0	0	0	0	0	1	0	0	0	0	5	0	0	0	0	907	6	0	900
AT3G20200	AT3G20200	17	22	5	60	23	14	0	0	0	1	0	5	2	0	19	0	6	0	0	31	0	7	0	4	0	24	0	0	13	0	0	458	0	3	202
AT3G20210	DELTA_VPE	0	0	0	0	0	0	0	0	0	0	0	0	0	0	0	0	0	0	0	0	0	0	0	0	0	0	0	0	0	0	0	0	0	0	0
AT3G20220	AT3G20220	0	0	0	1	0	0	0	0	0	0	1	1	0	1	4	0	0	0	0	0	0	0	0	0	0	0	0	0	0	0	0	2579	0	1	1386
AT3G20230	AT3G20230	82	55	79	638	206	179	255	3	7	0	76	26	23	37	14	1	14	340	0	47	46	48	19	26	326	80	126	98	52	8	8	290	33	108	153
AT3G20240	AT3G20240	103	36	84	849	237	162	210	6	3	2	49	3	4	14	2	2	0	0	0	10	31	6	27	5	249	108	36	89	0	0	0	1	0	9	0
AT3G20250	APUM5	60	33	49	495	106	108	169	138	102	107	462	305	882	694	384	487	367	2837	788	1248	1104	817	808	633	3320	1438	1935	2230	921	636	466	4241	755	1694	1344
AT3G20260	AT3G20260	428	308	303	3141	1357	1014	1308	25	0	12	361	87	51	40	23	24	4	13	4	90	8	9	32	11	230	133	74	200	34	41	32	161	81	47	5
AT3G20270	AT3G20270	27	17	23	126	82	89	133	9	0	0	0	13	0	0	4	9	17	1	66	57	27	37	15	12	210	45	41	122	22	5	7	654	24	68	77
AT3G20280	AT3G20280	55	27	53	377	247	196	176	40	7	26	31	69	63	10	36	22	24	205	4	108	17	19	44	47	47	98	123	22	24	36	16	129	121	45	186
AT3G20290	ATEHD1	681	335	330	4489	1719	1441	1675	245	329	274	1871	847	805	1331	374	318	274	2569	534	810	815	416	394	283	3910	1216	1320	1296	598	461	389	4513	607	863	1400
AT3G20300	AT3G20300	21	3	1	41	19	40	1	11	17	10	85	97	26	67	12	10	0	0	26	75	27	21	30	12	0	72	56	0	35	12	2	2515	4	5	1490
AT3G20310	ATERF_7	319	187	152	1013	700	671	635	434	405	316	1523	758	805	913	388	186	176	1408	803	564	545	467	311	163	2179	897	759	668	519	325	177	1983	570	653	870
AT3G20320	TGD2	193	147	137	1408	671	685	702	92	104	76	789	224	159	242	83	50	50	375	194	203	156	136	112	77	692	382	182	412	115	65	55	1007	214	242	363
AT3G20330	PYRB	221	146	244	1493	947	558	796	62	27	43	180	66	76	96	42	38	68	196	54	185	208	57	78	63	499	366	242	355	102	83	42	241	161	176	295
AT3G20340	AT3G20340	55	6	26	88	83	86	92	43	40	59	249	345	232	248	67	43	72	505	451	373	358	70	64	71	556	695	433	167	86	44	56	442	859	402	173
AT3G20350	AT3G20350	130	44	101	788	306	177	249	27	17	4	68	27	1	55	41	19	5	1	27	15	27	5	5	38	0	65	4	28	29	1	16	2	23	48	92
AT3G20360	AT3G20360	137	46	47	292	597	181	601	2	5	57	22	30	0	27	0	0	2	0	11	6	0	2	6	0	0	2	1	0	1	0	0	0	1	1	0
AT3G20362	AT3G20362	0	0	0	3	0	0	0	0	0	0	0	0	0	0	0	0	0	0	0	0	0	0	0	0	0	0	0	0	0	0	0	2	0	0	0
AT3G20365	AT3G20365	0	0	0	0	0	0	0	0	0	0	0	0	0	0	0	0	0	0	0	0	0	0	0	0	0	0	0	0	0	0	0	0	0	0	0
AT3G20370	AT3G20370	5378	2979	2814	30852	16280	13979	20587	309	658	1950	4163	5890	3162	4397	995	924	643	1741	2249	7091	1895	1762	1486	1516	6029	5867	9004	3556	879	582	564	4750	2851	3683	2730
AT3G20380	AT3G20380	33	15	37	157	116	92	107	12	11	16	72	14	130	57	250	159	195	1024	162	480	655	219	366	179	576	477	632	384	171	267	60	669	221	288	409
AT3G20390	AT3G20390	2296	1040	1656	8428	5194	4383	5004	1027	974	1145	5471	2426	2483	3084	1568	937	956	5906	3013	3581	3009	1810	1313	1276	10587	4103	3990	5190	2159	1679	1387	11039	3341	3775	4626
AT3G20395	AT3G20395	0	0	0	0	0	0	0	0	0	0	0	0	0	0	0	0	0	0	0	0	0	0	0	0	0	0	0	0	0	0	0	0	0	0	0
AT3G20400	EMB2743	0	0	0	0	0	0	0	0	0	0	0	0	0	0	0	0	0	0	0	0	0	0	0	0	0	0	0	0	0	0	0	0	0	0	0
AT3G20410	CPK9	328	200	174	1214	958	873	702	541	1098	780	1926	2733	2119	2805	191	292	288	1835	2895	886	798	273	361	202	1782	1219	736	1387	513	313	262	2062	501	673	1607
AT3G20420	RTL2	0	0	0	25	10	8	0	0	0	3	2	3	0	0	5	0	0	170	29	2	0	2	3	0	43	16	20	0	0	0	12	0	0	0	38
AT3G20430	AT3G20430	50	26	43	461	166	107	114	6	6	8	7	27	50	30	20	5	2	86	51	43	1	28	15	9	26	38	76	21	14	0	3	4	26	38	7
AT3G20440	EMB2729	64	57	43	528	180	134	267	12	0	0	0	0	24	0	6	25	5	2	0	24	0	4	0	16	189	130	36	2	0	0	0	0	3	0	1
AT3G20450	AT3G20450	6	0	1	2	14	6	7	2	0	0	0	0	0	0	17	6	11	1	0	33	39	111	129	91	2524	20	359	192	83	106	107	3	276	269	19
AT3G20460	AT3G20460	10	4	1	0	34	0	0	61	27	7	65	35	439	236	99	148	76	522	477	738	271	68	85	51	130	431	163	18	20	0	13	0	35	32	49
AT3G20470	GRP5	0	0	0	0	0	2	5	0	0	0	0	0	0	0	0	0	0	0	0	0	0	0	0	0	0	0	0	0	0	0	0	0	0	0	0
AT3G20475	ATMSH5	12	3	1	52	14	7	43	0	0	0	42	0	0	0	0	0	0	0	0	0	0	11	0	0	1	0	5	19	0	0	0	0	0	16	0
AT3G20480	AT3G20480	17	19	17	288	123	53	59	8	0	3	25	8	0	0	0	4	0	0	0	0	0	1	0	7	148	32	0	53	0	13	4	0	10	6	0
AT3G20490	AT3G20490	90	34	69	396	275	155	265	11	15	22	96	53	44	56	28	23	33	123	257	41	97	26	37	18	546	97	134	116	75	78	5	44	41	141	111
AT3G20500	ATPAP18	108	52	71	763	379	248	400	32	50	47	371	117	87	105	88	28	21	249	52	246	219	91	82	39	593	199	233	322	130	172	69	741	238	343	419
AT3G20510	AT3G20510	836	447	246	2384	1324	1768	1814	1282	1674	1547	7693	4192	4470	5645	711	984	1121	9791	8053	3327	4077	780	741	482	4188	2657	2459	1840	900	727	257	4256	1865	1411	2087
AT3G20520	SVL3	1	0	0	0	0	0	0	16	23	2	35	0	0	0	0	0	0	219	0	12	0	0	0	0	0	0	0	0	1	0	0	0	0	8	0
AT3G20530	AT3G20530	0	2	0	0	0	5	0	0	0	0	0	0	0	1	1	0	0	2	0	0	1	0	0	0	0	1	0	0	0	0	0	1830	0	2	1242
AT3G20540	POLGAMMA1	60	37	60	1084	228	284	191	58	41	53	104	105	67	178	36	23	22	375	28	199	56	30	57	13	1037	203	120	110	87	10	47	664	37	119	139
AT3G20541	AT3G20541	0	0	0	0	0	0	0	0	0	0	0	0	1	0	0	0	0	0	0	0	1	0	2	0	0	0	0	0	0	0	0	0	0	0	0
AT3G20550	DDL	67	41	59	483	188	131	140	36	27	16	110	64	105	103	73	28	49	195	230	89	147	71	92	55	209	160	173	412	70	74	35	713	84	123	158
AT3G20555	AT3G20555	0	0	0	0	0	0	0	0	0	0	0	0	0	1	0	0	0	0	7	4	0	0	0	0	0	2	0	0	0	0	0	0	0	0	0
AT3G20557	AT3G20557	0	0	0	0	0	0	0	17	5	13	16	131	352	206	10	25	16	35	682	175	59	0	0	0	0	69	1	0	0	0	0	0	0	0	3
AT3G20560	PDI12	274	170	136	1638	941	741	882	51	46	115	685	301	217	332	50	31	30	573	197	147	62	57	46	48	567	156	152	100	90	65	11	171	133	144	237
AT3G20570	ENODL9	56	23	35	159	125	89	105	82	2	14	8	15	151	103	620	184	393	1425	191	1660	1430	1411	1111	793	6894	1258	2690	305	98	1951	1130	1	3420	3549	248
AT3G20580	COBL10	0	0	0	0	0	0	0	0	0	0	0	0	1	1	2	0	0	1	0	3	0	0	0	0	5	0	1	0	3	0	0	2145	0	0	2141
AT3G20590	AT3G20590	135	59	113	1022	487	236	466	0	4	0	1	4	0	1	0	0	0	0	14	3	6	0	0	0	0	4	0	8	1	0	0	1	1	0	0
AT3G20600	NDR1	6	3	17	48	33	18	33	31	10	11	47	28	31	34	67	33	14	81	77	19	76	64	7	18	34	47	34	60	30	14	3	70	35	22	94
AT3G20610	AT3G20610	0	0	0	0	0	0	0	0	0	0	0	0	0	0	0	0	0	0	0	0	0	0	0	0	0	0	0	0	0	0	0	0	0	0	0
AT3G20620	AT3G20620	66	51	52	850	407	275	231	65	49	63	16	164	136	228	25	26	62	272	46	169	124	39	55	43	282	152	253	307	46	72	61	501	125	171	230
AT3G20630	PER1	696	421	495	3669	2136	1490	1608	184	198	160	771	600	337	545	209	235	209	1188	445	711	630	278	255	219	1922	878	706	779	279	207	148	1568	413	476	755
AT3G20640	AT3G20640	12	1	0	5	9	48	8	70	78	73	429	166	199	334	37	47	118	771	86	248	290	46	61	76	621	307	69	173	12	50	30	83	181	109	102
AT3G20650	AT3G20650	105	70	63	730	536	342	336	71	82	48	423	221	246	443	72	73	69	788	326	217	283	113	64	28	653	397	158	400	85	70	34	275	145	150	252
AT3G20655	AT3G20655	0	0	0	0	0	0	0	0	0	0	0	0	0	0	0	0	0	0	0	0	0	0	0	0	0	0	0	0	0	0	0	0	0	0	0
AT3G20660	4_Oct	167	78	130	1052	518	356	491	57	42	96	515	290	157	475	71	86	60	667	321	256	276	27	65	57	1462	337	171	240	97	43	82	1190	183	363	246
AT3G20670	HTA13	1035	444	736	3926	2585	1836	2334	61	70	149	655	128	147	298	133	79	123	679	169	258	251	207	122	132	844	319	273	629	279	142	265	740	324	429	387
AT3G20680	AT3G20680	7	2	7	38	4	8	42	12	6	6	57	16	7	29	44	5	5	4	10	8	27	31	42	22	132	18	54	22	30	7	15	156	30	19	25
AT3G20690	AT3G20690	1	0	0	0	0	0	0	0	0	0	0	0	0	13	0	0	0	0	0	0	0	0	0	0	0	0	0	0	0	0	0	0	0	0	0
AT3G20700	AT3G20700	0	0	0	0	0	0	0	0	0	0	0	0	0	0	0	0	0	0	0	0	0	0	0	0	0	0	0	0	0	0	0	0	0	0	0
AT3G20705	AT3G20705	0	0	0	0	0	0	0	0	0	0	0	0	0	0	0	0	0	0	0	0	0	0	0	0	0	0	0	0	0	0	0	0	0	0	0
AT3G20710	AT3G20710	7	18	8	63	24	21	78	0	0	0	0	0	4	0	0	0	0	0	0	0	0	1	0	0	0	0	0	0	0	0	0	0	0	0	0
AT3G20720	AT3G20720	172	125	94	942	422	273	344	61	67	99	349	241	108	200	43	35	41	314	34	120	61	104	78	30	49	123	89	323	64	9	42	231	51	166	282
AT3G20730	AT3G20730	18	1	4	33	17	13	10	0	3	0	0	1	8	18	0	2	0	0	0	2	0	5	0	3	161	13	1	0	0	0	1	23	0	1	6
AT3G20740	FIS3	237	124	137	1094	594	413	562	31	36	36	397	147	77	121	52	33	37	240	52	105	44	51	73	40	249	179	195	68	95	15	38	418	118	156	136
AT3G20750	GATA29	0	0	0	0	0	0	0	0	0	0	0	0	0	0	0	0	0	0	0	0	0	0	0	0	0	0	0	0	0	0	0	0	0	0	0
AT3G20760	AT3G20760	0	0	0	0	0	0	0	0	0	0	1	0	0	0	0	0	0	0	0	0	0	0	0	0	0	0	0	0	0	0	0	0	0	0	0
AT3G20770	EIN3	923	425	486	3524	2036	1639	2289	465	483	515	1829	1251	1273	1303	654	614	624	1462	1027	1893	1475	1080	1102	802	5670	1830	2351	2679	1318	1076	673	5948	1157	1814	3542
AT3G20780	TOP6B	141	56	67	570	275	241	191	8	51	3	66	52	36	82	13	11	14	18	28	26	71	18	19	14	208	40	61	40	33	16	47	22	62	36	0
AT3G20790	AT3G20790	732	382	333	3870	1458	1563	2107	169	264	275	1592	724	322	852	80	56	56	844	282	136	137	45	85	26	262	267	169	146	55	66	65	374	98	67	217
AT3G20800	AT3G20800	342	227	273	1788	982	783	1364	214	221	245	1322	582	604	826	242	258	265	2716	521	787	622	211	310	148	1046	992	820	551	162	204	145	974	501	480	339
AT3G20810	JMJD5	38	44	92	380	217	129	357	42	21	24	115	54	60	69	18	22	15	170	107	21	101	54	48	32	460	140	158	180	46	17	53	0	102	55	0
AT3G20820	AT3G20820	136	53	91	827	348	292	561	0	0	10	141	30	5	46	18	4	5	116	0	43	40	42	62	25	254	121	65	0	52	36	34	43	35	86	61
AT3G20830	AT3G20830	10	10	2	54	31	73	24	82	80	59	444	113	295	202	169	50	49	626	219	335	392	140	150	113	964	329	473	327	188	59	114	953	262	187	461
AT3G20840	PLT1	0	0	10	1	10	0	0	0	0	0	58	0	0	0	0	0	0	0	0	0	0	0	0	0	0	0	0	31	0	0	0	0	0	0	0
AT3G20850	AT3G20850	0	0	0	0	0	0	0	13	7	7	1	42	135	68	0	6	9	24	218	85	42	2	1	0	70	87	7	7	4	1	0	0	4	6	22
AT3G20860	ATNEK5	7	14	7	31	17	37	33	88	52	109	329	200	451	612	66	90	117	819	475	320	326	161	158	105	477	458	302	264	191	89	115	198	296	139	445
AT3G20865	AGP40	0	0	0	79	1	0	1	2	1	0	14	0	5	8	27	1	0	7	1	4	6	1	0	1	2	3	3	10	0	0	0	23633	1	18	10740
AT3G20870	ZTP29	294	181	180	1751	879	751	996	99	179	115	922	342	658	769	146	135	143	1452	704	785	625	273	258	150	3764	864	1084	931	382	378	190	1717	420	988	803
AT3G20880	WIP4	0	0	0	0	0	0	0	0	0	0	0	0	0	0	0	0	0	0	0	0	0	0	0	0	0	0	0	0	0	0	0	0	0	0	0
AT3G20885	AT3G20885	0	0	0	0	0	0	0	0	0	0	0	0	0	0	0	0	0	0	0	0	0	0	0	0	0	0	0	0	0	0	0	0	0	0	0
AT3G20890	AT3G20890	24	29	14	271	120	61	103	6	19	3	98	59	29	9	18	10	14	132	11	68	61	15	24	20	84	40	59	14	13	9	1	252	46	41	44
AT3G20898	AT3G20898	3	1	11	15	15	18	14	18	6	9	71	50	108	85	45	16	8	285	67	97	141	29	20	13	367	144	134	129	47	19	29	363	110	110	188
AT3G20900	AT3G20900	0	0	0	0	0	0	0	0	0	0	0	0	0	0	0	0	0	0	1	0	0	2	0	0	4	0	0	0	0	0	0	0	0	0	0
AT3G20910	NF_YA9	17	3	18	70	53	26	64	6	8	8	26	35	28	67	26	12	20	245	21	74	31	22	32	10	579	53	82	156	40	9	25	277	77	64	81
AT3G20920	AT3G20920	691	343	405	3513	2091	1744	2292	133	217	265	1324	717	417	663	198	140	116	1024	414	549	355	188	230	209	1709	660	597	620	206	257	207	1237	304	509	838
AT3G20930	AT3G20930	24	10	18	89	65	28	87	8	3	19	89	7	21	64	4	6	14	110	0	14	55	8	6	5	51	12	41	73	56	30	33	22	35	46	45
AT3G20935	CYP705A28	19	25	11	176	84	96	54	5	4	8	0	15	8	24	15	15	12	102	14	8	10	9	18	2	89	44	32	48	0	2	4	63	11	49	28
AT3G20940	CYP705A30	673	459	605	4892	1731	1216	2272	0	6	46	154	30	181	142	3	13	0	22	58	120	3	15	13	28	12	65	107	6	3	0	1	12	1	28	4
AT3G20950	CYP705A32	0	1	0	21	5	6	8	0	0	0	0	1	1	0	0	0	0	6	0	0	1	0	0	0	4	1	4	4	0	0	0	2	0	5	1
AT3G20960	CYP705A33	70	54	37	272	174	133	283	50	82	64	266	249	220	99	59	181	102	419	268	508	280	226	203	167	786	407	703	856	226	147	103	774	245	258	430
AT3G20966	AT3G20966	0	0	0	0	0	0	0	0	0	0	0	0	0	0	0	0	0	0	0	0	0	0	0	0	0	0	0	0	0	0	0	0	0	0	0
AT3G20970	NFU4	204	140	145	1472	532	440	669	112	66	37	507	216	317	282	76	127	63	646	333	324	259	88	161	114	741	349	359	514	103	59	177	947	210	220	366
AT3G20975	AT3G20975	5	0	7	42	13	4	4	0	0	0	0	0	0	0	5	0	0	0	0	0	0	0	0	0	54	2	10	0	0	0	0	0	0	0	0
AT3G20978	AT3G20978	0	0	0	0	0	0	0	0	0	0	0	0	0	0	0	0	0	0	0	0	0	0	0	0	0	0	0	0	0	0	0	0	0	0	0
AT3G20980	AT3G20980	0	0	0	0	0	0	0	0	0	0	0	0	0	0	0	0	0	0	0	0	0	0	0	0	0	0	0	0	0	0	0	0	0	0	0
AT3G20990	AT3G20990	0	0	0	0	0	0	0	0	0	5	0	0	0	0	0	0	0	0	0	0	0	0	0	0	0	0	0	0	0	0	0	0	0	0	0
AT3G20993	LCR56	0	0	0	0	0	0	0	0	0	0	0	0	0	0	0	0	0	0	0	0	0	0	0	0	0	0	0	0	0	0	0	0	0	0	0
AT3G20997	LCR55	0	0	0	0	0	0	0	0	0	0	0	0	0	0	0	0	0	0	0	0	0	0	0	0	0	0	0	0	0	0	0	0	0	0	0
AT3G21000	AT3G21000	9	4	12	118	27	8	108	0	0	10	0	0	0	0	0	0	0	0	0	0	16	0	0	0	0	0	0	0	0	0	0	12	0	0	0
AT3G21010	AT3G21010	0	0	0	0	0	0	0	0	0	0	0	0	0	0	0	0	0	0	0	0	0	0	0	0	0	0	0	0	0	0	0	0	0	0	0
AT3G21020	AT3G21020	0	0	0	0	0	0	0	0	0	0	0	0	0	0	0	0	0	0	0	0	0	0	0	0	0	0	0	0	0	0	0	0	0	0	0
AT3G21030	AT3G21030	0	0	0	0	0	0	0	0	0	0	0	0	0	0	0	0	0	0	0	0	0	0	0	0	0	0	0	0	0	0	0	0	0	0	0
AT3G21040	AT3G21040	0	5	0	0	4	0	0	0	0	0	0	0	0	0	0	0	0	0	0	0	0	0	0	0	0	0	0	0	0	0	0	0	0	0	0
AT3G21050	AT3G21050	0	0	0	0	0	0	0	0	0	0	0	0	0	0	0	0	0	0	0	0	0	0	0	0	0	0	0	0	0	0	0	0	0	0	0
AT3G21055	PSBTN	1	1	0	0	0	0	0	15	14	1	47	1	7	18	73	12	5	250	53	12	26	83	64	32	485	34	62	50	93	50	43	345	84	61	26
AT3G21060	AT3G21060	95	69	88	686	288	190	239	20	31	25	210	77	98	57	39	17	25	286	33	88	77	110	49	16	264	176	166	45	32	58	23	148	89	92	13
AT3G21070	NADK1	293	138	99	1054	570	555	394	980	1254	1044	3089	3019	3545	3899	519	1015	641	3947	6048	2768	1754	854	833	366	2469	4273	1954	821	585	384	144	1241	1076	799	686
AT3G21080	AT3G21080	0	0	0	0	0	0	0	0	0	0	0	0	0	0	0	0	0	0	0	0	0	0	0	0	0	0	0	0	0	0	0	0	0	0	0
AT3G21090	AT3G21090	0	0	0	0	0	0	0	0	0	0	0	0	0	0	0	0	0	0	0	0	0	0	0	0	0	0	0	0	0	0	0	0	0	0	0
AT3G21100	AT3G21100	133	68	99	986	316	247	366	33	13	42	287	102	50	149	58	14	4	70	7	39	53	44	69	44	872	53	152	194	11	48	13	439	104	131	149
AT3G21110	ATPURC	130	134	168	1647	575	464	700	15	14	23	188	33	10	38	44	9	13	344	31	170	87	17	59	29	561	150	113	165	27	6	15	39	197	51	102
AT3G21120	AT3G21120	0	0	0	0	0	0	0	0	0	0	0	0	0	0	0	0	0	0	0	0	0	0	0	0	0	0	0	0	0	0	0	0	0	0	0
AT3G21130	AT3G21130	0	0	0	0	0	0	0	0	0	0	0	0	0	0	1	0	0	0	0	0	0	0	0	0	0	0	0	0	0	0	0	0	0	0	0
AT3G21140	AT3G21140	122	104	126	1114	444	265	591	54	19	53	323	107	134	148	42	59	60	817	162	193	118	51	86	63	342	397	331	271	64	62	43	402	173	94	304
AT3G21150	BBX32	1	0	0	3	0	1	0	2	0	0	0	3	3	0	0	0	0	0	0	0	0	1	0	0	16	0	0	0	11	0	0	0	0	6	0
AT3G21160	MNS2	317	173	179	1126	1031	760	768	67	85	67	601	319	89	254	51	57	43	385	103	52	79	48	52	40	454	235	175	210	59	141	69	286	166	175	212
AT3G21170	AT3G21170	0	0	0	0	0	0	0	0	0	0	0	0	0	0	0	0	0	0	0	0	0	0	0	1	0	0	0	0	0	0	0	0	0	0	0
AT3G21175	TIFY2B	114	71	102	914	456	278	475	36	107	59	287	205	181	291	69	73	19	382	149	228	244	81	133	60	878	308	370	313	99	50	62	1006	192	229	326
AT3G21180	ACA9	58	21	0	5	28	60	1	283	796	399	783	1676	1316	1868	17	132	63	330	1469	492	104	5	15	11	11	339	6	0	0	1	1	681	5	5	928
AT3G21190	AT3G21190	392	271	238	2193	1132	1259	1398	128	186	246	1375	556	635	717	224	233	208	1986	483	786	493	345	195	175	1445	666	902	417	245	220	163	1331	479	457	726
AT3G21200	PGR7	138	84	91	702	366	374	333	92	150	110	343	253	251	407	119	124	119	457	259	284	215	151	103	95	1046	473	360	308	138	170	113	847	129	169	270
AT3G21210	AT3G21210	0	0	7	49	0	7	1	0	0	3	0	0	9	0	0	0	0	0	0	30	1	20	16	0	571	6	157	61	7	40	13	0	165	58	0
AT3G21215	AT3G21215	297	144	188	2104	982	654	878	116	161	133	1447	353	493	584	184	168	174	1938	697	885	560	311	405	261	2086	861	1041	903	272	340	161	1553	408	786	640
AT3G21220	MAP2K_A	453	317	278	2767	1464	995	1522	181	90	141	961	397	292	662	129	91	123	759	478	350	479	299	141	99	1816	463	623	803	317	275	152	1427	309	522	539
AT3G21230	4CL5	22	4	4	109	33	74	157	293	246	143	800	344	472	996	337	293	305	2813	571	910	1125	230	372	358	1352	932	709	803	252	252	135	1408	792	670	608
AT3G21240	4CL2	363	123	154	1883	643	708	753	1678	1450	911	7258	3627	3844	6688	1142	1037	1350	15253	2933	3009	4096	626	934	868	5252	3146	1849	1647	610	549	583	2707	1281	1626	1964
AT3G21250	ABCC8	554	172	227	3227	1727	1231	1099	215	257	302	1386	999	581	1491	277	122	208	2752	784	615	555	168	250	134	1434	1131	579	214	181	121	140	1215	203	338	301
AT3G21260	GLTP3	9	0	12	72	23	25	54	8	2	3	5	4	74	58	66	49	47	395	183	136	159	88	131	66	2042	313	277	436	115	147	78	2239	219	196	476
AT3G21270	ADOF2	7	7	2	32	15	40	40	70	14	46	260	60	282	228	270	162	187	2712	298	271	490	66	147	122	847	516	186	71	54	156	24	494	290	106	242
AT3G21280	UBP7	94	78	113	916	376	303	293	47	63	16	341	103	39	113	29	34	57	18	98	54	57	54	66	57	589	110	202	171	41	72	75	537	128	122	263
AT3G21290	AT3G21290	63	53	62	826	211	174	118	42	25	39	106	65	100	82	9	9	23	198	64	66	74	29	24	68	342	131	27	194	72	65	34	148	85	31	159
AT3G21295	AT3G21295	96	23	33	265	137	78	38	29	18	22	279	89	69	42	86	24	84	50	160	185	108	23	57	49	239	135	161	160	71	16	33	226	118	68	86
AT3G21300	AT3G21300	66	63	63	634	247	165	142	10	2	3	71	10	22	0	8	3	0	0	11	24	0	0	4	0	144	56	23	10	19	0	0	0	4	0	0
AT3G21310	AT3G21310	0	0	0	0	0	0	0	1	0	4	0	4	0	0	0	0	0	0	0	0	0	0	0	0	0	0	0	23	0	0	0	0	0	0	0
AT3G21320	AT3G21320	0	0	0	0	0	0	0	0	0	0	0	0	0	0	0	0	0	0	0	0	0	0	1	0	0	0	0	0	0	0	0	0	0	0	10
AT3G21330	AT3G21330	57	15	38	353	146	144	223	9	0	36	85	30	46	50	1	7	0	0	36	1	10	0	0	0	1	0	0	0	0	0	1	0	1	0	0
AT3G21338	AT3G21338	0	0	0	0	0	0	0	0	0	0	0	0	0	0	0	0	0	0	0	0	0	0	0	0	0	0	0	0	0	0	0	0	0	0	0
AT3G21340	AT3G21340	2	9	1	0	0	7	0	192	431	273	559	1192	508	889	0	9	6	151	241	45	19	0	0	9	0	74	0	0	0	1	0	0	0	0	0
AT3G21350	MED6	260	158	205	1864	662	581	840	58	78	111	472	179	101	239	76	34	24	455	58	155	130	85	105	83	896	245	335	364	189	67	88	909	157	243	446
AT3G21351	AT3G21351	2	3	3	27	46	13	36	0	0	9	29	14	2	2	1	1	0	0	8	13	0	7	8	3	65	6	4	1	1	0	2	27	7	20	9
AT3G21352	AT3G21352	0	0	0	0	0	0	0	0	0	0	0	0	0	0	0	0	0	0	0	0	0	0	0	0	0	0	0	4	0	0	0	0	0	0	0
AT3G21360	AT3G21360	3	1	6	115	36	15	29	2	6	0	0	2	4	7	37	2	1	0	11	55	7	9	8	5	94	40	58	111	15	8	3	341	0	34	37
AT3G21370	BGLU19	0	0	0	0	0	1	0	0	0	0	0	0	0	2	0	0	0	0	0	0	0	0	0	0	0	0	0	0	0	0	0	0	0	0	0
AT3G21371	AT3G21371	0	0	0	0	0	0	0	0	0	0	0	0	0	0	0	0	0	0	0	0	0	0	0	0	0	0	0	0	0	0	0	0	0	0	0
AT3G21380	AT3G21380	1	0	0	0	0	11	0	0	0	0	0	0	0	0	0	0	0	0	0	0	3	0	0	0	1	0	0	0	0	0	0	0	0	0	0
AT3G21390	AT3G21390	64	37	30	307	193	109	76	16	16	24	100	43	38	55	34	9	30	176	15	109	34	93	62	27	613	102	219	268	166	51	65	1901	151	370	323
AT3G21400	AT3G21400	248	126	130	1416	757	454	721	55	89	64	279	235	267	174	122	116	105	890	438	382	242	138	152	102	641	695	437	106	122	137	58	234	227	146	107
AT3G21410	AT3G21410	0	0	0	0	0	0	0	0	0	0	0	0	0	0	0	0	0	0	0	0	0	0	0	0	0	0	0	0	0	0	0	0	0	0	0
AT3G21420	AT3G21420	82	51	24	878	228	132	205	84	32	9	273	35	184	129	80	46	31	1149	107	59	162	95	80	57	1065	136	195	274	95	64	4	684	156	85	59
AT3G21430	ALY3	111	55	70	358	391	254	482	79	10	45	524	200	53	420	83	46	56	24	111	280	141	91	124	131	127	222	321	226	101	61	116	396	241	238	319
AT3G21450	AT3G21450	0	0	0	0	0	0	0	0	0	0	0	0	0	0	0	0	0	0	0	0	0	0	0	0	0	0	0	0	0	0	0	0	0	0	0
AT3G21460	AT3G21460	0	0	0	0	0	0	0	0	0	0	0	0	0	0	0	0	0	0	0	0	0	0	0	0	0	0	0	0	0	0	0	0	0	0	0
AT3G21465	AT3G21465	506	258	361	3461	1772	1334	1664	26	8	48	243	113	62	92	62	49	42	426	74	250	130	164	87	89	656	253	407	204	52	106	122	633	161	101	350
AT3G21470	AT3G21470	10	10	24	168	36	26	0	0	11	0	0	3	0	0	0	0	0	0	0	1	32	0	12	0	14	0	0	0	0	0	0	98	15	12	0
AT3G21475	AT3G21475	0	0	0	0	0	0	0	0	0	0	0	0	0	0	0	0	0	0	0	0	0	0	0	0	0	0	0	0	0	0	0	0	0	0	0
AT3G21480	AT3G21480	30	14	38	438	151	58	148	5	18	5	50	36	0	0	24	8	28	49	38	85	77	9	54	32	327	144	104	79	56	0	19	279	142	77	131
AT3G21481	AT3G21481	0	0	0	0	0	0	2	0	0	0	0	0	0	0	0	0	0	0	0	0	0	0	0	0	0	0	0	0	0	0	0	0	0	0	0
AT3G21490	AT3G21490	0	0	0	0	0	0	0	0	0	0	0	0	0	0	0	0	0	0	0	0	0	0	0	0	0	0	0	0	0	0	0	0	0	0	0
AT3G21500	DXPS1	0	0	0	0	0	0	0	0	0	0	0	0	0	0	0	0	0	0	0	0	0	0	0	0	0	5	0	0	0	0	0	0	0	0	0
AT3G21510	AHP1	150	46	67	622	613	582	715	464	343	323	1228	1615	2403	2385	637	746	626	5071	5191	2666	2321	814	805	537	3161	4571	3005	1325	657	411	337	1709	1266	1899	1583
AT3G21520	DMP1	0	0	0	0	0	0	1	8	0	0	0	2	1	0	1	4	0	0	71	0	2	0	0	0	20	129	0	51	19	206	1	0	165	5	26
AT3G21530	AT3G21530	0	0	0	0	1	15	0	11	1	13	99	47	40	46	67	51	81	257	92	291	202	82	95	114	646	250	214	530	153	58	37	1125	231	243	312
AT3G21540	AT3G21540	219	108	227	2184	621	342	468	7	21	3	12	18	152	2	38	25	48	665	64	262	165	2	68	14	356	287	103	52	62	7	10	51	122	107	166
AT3G21550	DMP2	0	0	0	4	1	23	1	133	90	68	727	178	1151	408	82	505	186	1932	358	1171	1784	570	679	124	15722	1660	882	2907	543	161	205	5	514	2006	118
AT3G21560	UGT84A2	140	53	4	184	581	217	152	467	545	282	2448	1842	992	1462	435	558	294	2884	3798	805	1327	398	212	135	943	1547	533	59	225	135	53	165	294	281	24
AT3G21570	AT3G21570	0	0	0	0	0	0	0	0	0	0	0	0	0	0	0	0	0	1	0	0	0	0	0	0	0	0	0	0	2	0	0	1911	0	0	1187
AT3G21580	AT3G21580	27	21	26	144	127	47	54	15	21	5	136	28	42	70	29	17	10	119	17	109	75	33	41	24	437	117	84	109	39	5	21	27	130	55	154
AT3G21590	AT3G21590	0	0	0	0	0	0	0	0	0	0	0	0	0	0	0	0	0	0	0	0	0	0	0	1	0	0	0	0	0	0	0	0	0	0	0
AT3G21600	AT3G21600	0	1	0	0	3	12	15	28	24	27	87	71	230	220	39	36	37	261	7	140	112	15	64	53	570	255	118	105	29	71	15	400	65	148	125
AT3G21610	AT3G21610	222	96	87	767	605	432	447	81	78	100	560	346	209	477	149	86	99	231	234	352	283	163	190	87	1347	358	524	516	183	114	123	1053	207	384	575
AT3G21620	AT3G21620	15	1	0	38	8	24	65	11	20	49	1	90	52	53	5	14	25	0	70	66	16	23	15	16	0	54	27	33	26	11	0	1	20	64	0
AT3G21630	CERK1	119	64	52	874	303	316	236	249	378	266	1276	731	855	849	211	241	225	447	787	608	539	425	442	199	1947	768	873	1380	497	202	144	2287	491	475	679
AT3G21640	ATFKBP42	222	97	108	1134	662	446	717	18	30	30	36	72	34	187	54	22	29	17	82	50	112	30	56	45	230	101	202	143	44	39	67	130	83	91	299
AT3G21650	AT3G21650	100	47	71	381	250	241	432	72	28	42	498	126	182	155	89	59	30	9	168	133	111	47	140	67	283	142	308	174	153	91	61	449	91	130	62
AT3G21660	AT3G21660	0	0	0	0	0	0	0	0	0	0	0	0	0	0	0	0	0	0	0	0	0	0	0	0	0	0	0	0	0	0	0	0	0	0	0
AT3G21670	AT3G21670	55	31	5	2	37	38	59	17	1	52	376	113	2	54	0	0	0	3	9	3	0	0	0	0	0	0	0	0	0	0	0	1	0	0	0
AT3G21680	AT3G21680	145	89	18	465	217	296	286	139	203	290	1049	632	161	805	2	9	1	52	168	22	22	3	5	0	0	34	18	3	0	1	0	9	7	0	0
AT3G21690	AT3G21690	142	83	47	490	231	273	210	113	65	91	1620	1067	561	677	305	243	159	1933	795	782	1155	390	321	147	3656	1487	871	688	614	590	141	3880	586	600	678
AT3G21700	SGP2	90	27	26	228	135	117	133	229	147	121	492	425	417	744	57	80	38	554	650	268	179	140	53	39	565	305	118	182	98	40	32	2327	69	85	1503
AT3G21710	AT3G21710	2	4	2	5	0	6	2	309	270	144	1006	650	2386	1484	691	981	903	4454	3780	3796	2211	1456	1649	1205	8806	3951	5534	4951	1141	1147	581	6975	1237	1933	3000
AT3G21720	ICL	998	347	655	4411	1371	1541	3084	126	43	85	698	121	350	261	199	124	117	242	355	361	311	54	76	53	419	277	79	58	26	14	16	121	26	36	27
AT3G21730	FOLB3	0	0	0	0	0	0	0	0	0	0	0	0	0	0	0	0	0	0	0	0	0	0	0	0	0	0	0	0	0	0	0	0	0	0	0
AT3G21740	APO4	86	48	114	469	256	216	297	3	7	13	50	28	29	39	14	16	11	86	38	72	12	9	20	15	277	109	42	28	20	0	2	290	35	23	58
AT3G21750	UGT71B1	187	111	25	537	298	249	520	104	172	216	777	754	127	757	13	14	32	71	88	106	32	27	18	13	90	81	95	3	19	32	3	1	3	51	0
AT3G21755	AT3G21755	0	1	0	4	0	1	0	1	0	0	11	7	0	7	0	0	0	0	0	0	0	0	0	0	0	0	0	0	0	0	0	0	0	0	0
AT3G21760	HYR1	5	5	0	25	7	9	2	0	3	6	13	7	0	4	0	0	0	0	0	0	0	0	0	0	0	0	0	0	1	0	0	0	0	0	0
AT3G21770	AT3G21770	280	141	18	152	319	1021	243	1883	1825	1557	13124	3728	3795	6229	2007	1483	989	19618	2723	4638	4195	1936	1597	1113	14063	4376	5293	5517	2458	1901	1308	14462	4320	3728	3351
AT3G21780	UGT71B6	1	0	0	0	4	3	8	0	0	1	0	0	8	0	5	5	1	37	25	15	26	6	1	7	5	22	47	42	31	1	19	324	7	30	108
AT3G21781	AT3G21781	0	0	0	0	0	0	0	0	0	0	0	0	0	0	0	0	0	0	0	0	0	0	0	0	0	0	0	0	0	0	0	0	0	0	0
AT3G21790	AT3G21790	0	0	0	0	0	0	0	0	0	0	0	0	0	0	0	0	0	0	0	0	0	0	0	0	0	0	0	0	0	0	0	160	0	0	0
AT3G21791	AT3G21791	0	0	0	0	0	0	0	0	0	0	0	0	0	0	0	0	0	0	0	0	0	0	0	0	0	0	0	0	0	0	0	0	0	0	0
AT3G21800	UGT71B8	0	0	0	0	0	0	0	0	0	0	0	0	0	0	0	0	0	0	0	0	0	0	0	0	0	0	0	0	0	0	0	0	0	0	0
AT3G21805	AT3G21805	0	0	0	7	1	0	3	0	0	0	3	0	4	2	0	0	0	2	5	3	3	0	0	0	6	1	2	2	0	0	0	2	0	0	0
AT3G21810	AT3G21810	43	26	25	194	107	102	162	25	38	47	185	93	86	234	19	32	21	274	86	73	29	22	34	25	167	104	69	4	13	2	34	131	114	166	100
AT3G21820	ATXR2	236	63	167	1263	551	410	612	31	42	32	78	59	92	76	40	43	24	359	93	96	63	18	65	40	322	173	217	167	32	50	31	234	62	106	109
AT3G21830	ASK8	0	0	0	0	0	0	0	0	0	0	0	0	0	0	0	0	0	0	0	0	0	0	0	0	0	0	0	0	0	0	0	0	0	0	0
AT3G21840	ASK7	0	0	0	0	0	0	0	0	0	0	0	0	0	0	0	0	0	0	0	0	0	0	0	0	0	0	0	0	0	0	0	0	0	0	0
AT3G21850	ASK9	0	0	0	0	0	0	0	0	0	0	0	0	0	0	0	0	0	0	0	0	0	0	0	0	0	0	0	0	0	0	0	0	0	0	0
AT3G21860	ASK10	0	0	0	0	0	0	0	0	0	0	0	0	0	0	0	0	0	0	0	0	0	0	0	0	0	0	0	0	0	0	0	0	0	0	0
AT3G21865	PEX22	754	455	548	4703	2249	1974	3112	214	316	351	2535	976	629	1039	279	159	220	1895	943	643	484	210	277	192	2041	758	764	974	465	153	210	2165	419	617	811
AT3G21870	CYCP2	0	0	0	0	0	0	0	0	0	0	0	0	0	0	0	0	0	0	0	0	0	0	0	0	0	0	0	0	0	11	0	0	0	0	0
AT3G21880	AT3G21880	0	0	0	0	0	0	0	0	0	0	0	0	0	0	0	0	0	0	0	0	0	0	0	0	0	0	1	0	0	0	0	0	0	0	0
AT3G21890	AT3G21890	3	1	0	16	3	1	0	14	0	0	0	7	9	0	65	19	19	66	73	153	29	92	36	20	92	103	166	177	54	45	3	76	20	123	31
AT3G21900	AT3G21900	0	0	0	0	0	0	0	0	0	0	0	0	0	0	0	0	0	0	0	0	0	0	0	0	0	0	0	0	0	0	0	0	0	0	0
AT3G21910	AT3G21910	0	0	0	0	0	0	0	0	0	0	0	0	0	0	0	0	0	0	0	0	0	0	0	0	0	0	0	0	0	0	0	0	0	0	0
AT3G21920	AT3G21920	0	0	0	0	0	0	0	0	0	0	0	0	0	0	0	0	0	0	0	0	0	0	0	0	0	0	0	0	0	0	0	0	0	0	0
AT3G21930	AT3G21930	0	0	0	0	0	0	0	0	0	0	0	0	0	0	0	0	0	0	0	0	0	0	0	0	0	0	0	0	0	0	0	0	0	0	0
AT3G21933	AT3G21933	0	0	0	0	0	0	0	0	0	0	0	0	0	0	0	0	0	0	0	0	0	0	0	0	0	0	0	0	0	0	0	0	0	0	0
AT3G21937	AT3G21937	0	0	0	0	0	0	0	0	0	0	0	0	0	0	0	0	0	0	0	0	0	0	0	0	0	0	0	0	0	0	0	0	0	0	0
AT3G21940	AT3G21940	0	0	0	0	0	0	0	0	0	0	0	0	0	0	0	0	0	0	0	0	0	0	0	0	0	0	0	0	0	0	0	0	0	0	0
AT3G21945	AT3G21945	0	0	0	0	0	0	0	0	0	0	0	0	0	0	0	0	0	0	0	0	0	0	0	0	0	0	0	0	0	0	0	0	0	0	0
AT3G21950	AT3G21950	0	0	0	0	0	0	0	0	0	0	0	0	0	0	0	0	0	0	0	0	0	0	0	0	0	0	0	0	0	0	0	0	0	0	0
AT3G21960	AT3G21960	0	0	0	0	0	0	0	0	0	0	0	0	0	0	0	0	0	0	0	0	0	0	0	0	0	0	0	0	0	0	0	0	0	0	0
AT3G21965	AT3G21965	0	0	0	0	0	0	0	0	0	0	0	0	0	0	0	0	0	0	0	0	0	0	0	0	0	0	0	0	0	0	0	0	0	0	0
AT3G21970	AT3G21970	0	0	0	0	0	0	0	0	0	0	0	0	0	0	0	0	0	0	0	0	0	0	0	0	0	0	0	0	0	0	0	0	0	0	0
AT3G21980	AT3G21980	0	0	0	0	0	0	0	0	0	0	0	0	0	0	0	0	0	0	0	0	0	0	0	0	0	0	0	0	0	0	0	0	0	0	0
AT3G21985	AT3G21985	0	0	0	0	0	0	0	0	0	0	0	0	0	0	0	0	0	0	0	0	0	0	0	0	0	0	0	0	0	0	0	0	0	0	0
AT3G21990	AT3G21990	0	0	0	0	0	0	0	0	0	0	0	0	0	0	0	0	0	0	0	0	0	0	0	0	0	0	0	0	0	0	0	0	0	0	2
AT3G22000	AT3G22000	0	0	0	0	0	0	0	0	0	0	0	0	0	0	0	0	0	0	0	0	0	0	0	0	0	0	0	0	0	0	0	0	0	0	0
AT3G22010	AT3G22010	0	0	0	0	0	0	0	0	0	0	0	0	0	0	0	0	0	0	0	0	0	0	0	0	0	0	0	0	0	0	0	0	0	0	0
AT3G22020	AT3G22020	0	0	0	0	0	0	0	0	0	0	0	0	0	0	0	0	0	0	0	0	0	0	0	0	0	0	0	0	0	0	0	0	0	0	0
AT3G22022	AT3G22022	0	0	0	0	0	0	0	0	0	0	0	0	0	0	0	0	0	0	0	0	0	0	0	0	0	0	0	0	0	0	0	0	0	0	0
AT3G22030	AT3G22030	0	0	0	0	0	0	0	0	0	0	0	0	0	0	0	0	0	0	0	0	0	0	0	0	0	0	0	0	0	0	0	0	0	0	0
AT3G22040	AT3G22040	0	0	0	0	0	0	0	0	0	0	0	0	0	0	0	0	0	0	0	0	0	0	0	0	0	0	0	0	0	0	0	0	0	0	0
AT3G22050	AT3G22050	0	0	0	0	0	0	0	0	0	0	0	0	0	0	0	0	0	0	0	0	0	0	0	0	0	0	0	0	0	0	0	0	0	0	0
AT3G22053	AT3G22053	0	0	0	0	0	0	0	0	0	0	0	0	0	0	0	0	0	0	0	0	0	0	0	0	0	0	0	0	0	0	0	0	0	0	0
AT3G22057	AT3G22057	0	0	0	0	0	0	0	0	0	0	0	0	0	0	0	0	0	0	0	0	0	0	0	0	0	0	0	0	0	0	0	0	0	0	0
AT3G22060	AT3G22060	9	2	14	32	138	24	29	2	0	29	52	37	0	23	0	0	0	0	3	0	0	3	0	5	40	0	0	12	6	0	10	77	0	12	7
AT3G22070	AT3G22070	45	19	11	28	26	43	31	17	23	70	226	34	12	88	6	3	9	43	6	20	10	11	8	9	26	14	9	12	20	19	9	47	23	9	18
AT3G22072	AT3G22072	6	0	0	4	1	5	7	1	0	5	15	6	5	5	0	0	0	18	2	7	4	0	0	6	17	7	0	1	0	2	2	29	1	0	10
AT3G22080	AT3G22080	0	0	0	0	0	0	0	0	0	0	0	0	0	0	0	0	0	0	0	0	0	0	0	0	0	0	0	0	0	0	0	0	0	0	0
AT3G22090	AT3G22090	0	1	0	0	0	0	0	0	0	0	0	0	0	0	0	0	0	0	0	0	0	2	0	0	0	0	0	0	0	0	0	29	0	0	0
AT3G22100	AT3G22100	0	0	0	0	0	0	0	0	0	0	0	0	0	0	0	0	0	0	0	0	0	0	0	0	0	0	0	0	0	0	0	0	0	0	16
AT3G22104	AT3G22104	70	30	12	123	113	102	200	22	10	21	56	14	29	15	54	48	69	310	178	130	103	36	28	6	607	176	139	354	47	38	15	259	70	186	188
AT3G22110	PAC1	1359	1091	938	8464	4465	4376	6048	366	570	552	3948	1555	1259	1957	407	510	396	3496	1785	1594	1781	431	816	524	4235	1967	2168	2005	490	511	411	3024	943	1451	1716
AT3G22120	CWLP	0	1	13	87	5	2	7	1	2	12	15	10	30	25	4	5	4	263	49	0	19	1	0	0	0	13	0	0	1	1	3	0	23	0	0
AT3G22121	AT3G22121	0	0	0	0	0	0	0	0	0	0	0	0	1	1	0	1	0	4	2	0	0	0	0	0	0	0	0	0	0	0	0	0	0	0	0
AT3G22133	AT3G22133	0	0	0	0	0	0	0	0	0	0	0	0	0	0	0	0	0	0	0	0	0	0	0	0	0	0	0	0	0	0	0	0	0	0	0
AT3G22136	AT3G22136	0	0	0	0	1	2	0	0	0	0	0	0	0	0	0	0	0	0	0	0	0	0	0	0	0	0	0	0	0	0	0	0	0	0	0
AT3G22142	AT3G22142	0	0	0	0	0	0	0	2	11	3	7	0	0	0	0	0	0	0	0	0	39	0	0	0	0	0	0	0	0	0	0	0	0	0	0
AT3G22150	AT3G22150	5	9	11	157	8	1	0	0	0	0	15	0	0	0	0	0	2	0	0	33	0	12	21	0	0	9	0	56	0	6	5	118	0	0	0
AT3G22160	AT3G22160	27	21	13	56	48	24	57	101	38	31	105	82	222	120	55	72	68	319	329	271	195	138	83	86	925	271	337	406	162	105	80	808	195	190	454
AT3G22170	FHY3	213	142	194	1945	686	547	859	118	141	104	625	317	295	462	196	103	140	1012	269	447	435	150	304	181	891	513	518	735	360	296	361	1322	319	343	528
AT3G22180	AT3G22180	57	27	64	538	177	52	266	25	7	26	9	52	101	118	6	28	61	27	56	189	242	63	54	72	1199	239	187	232	72	87	135	624	138	271	240
AT3G22183	AT3G22183	0	0	0	0	0	0	0	0	0	0	0	0	0	0	0	0	0	0	0	0	0	0	0	0	0	0	0	0	0	0	0	0	0	0	0
AT3G22190	IQD5	191	57	69	713	283	220	352	34	19	49	378	108	223	143	92	77	69	324	107	131	111	160	99	134	1425	256	370	475	144	125	96	1163	174	332	352
AT3G22200	GABA_T	2163	1305	1277	8572	5223	4749	5661	1357	2150	1944	7978	5216	4196	6891	1903	1710	1907	9341	3890	5320	4979	2088	2206	1501	7475	5334	5586	4493	1528	1871	1615	6254	1821	4443	4302
AT3G22210	AT3G22210	7	3	2	25	7	11	13	1	7	2	21	13	13	14	0	2	10	3	14	12	6	9	4	1	9	9	15	11	3	10	10	4	3	7	29
AT3G22220	AT3G22220	190	91	104	887	540	480	573	69	38	33	337	142	185	202	76	53	60	565	136	162	108	134	137	54	628	237	370	389	90	94	51	958	133	306	325
AT3G22230	AT3G22230	3699	2889	3892	41998	10557	10370	24241	357	307	339	3304	483	727	917	345	299	309	2731	736	1710	1094	398	548	321	7157	1737	2264	2077	492	386	257	3443	824	982	1389
AT3G22231	PCC1	0	3	0	0	0	0	0	2	16	1	30	13	1	13	0	0	0	0	14	0	0	0	0	0	0	0	2	0	0	0	0	0	0	0	0
AT3G22232	AT3G22232	0	0	0	0	0	0	0	0	0	0	0	0	0	0	0	0	0	0	0	0	0	0	0	0	0	0	0	0	0	0	0	0	0	0	0
AT3G22234	AT3G22234	0	0	0	0	0	0	0	0	0	0	0	0	0	0	0	0	0	0	0	0	0	0	0	0	0	0	0	0	0	0	0	0	0	0	0
AT3G22235	AT3G22235	4	5	0	0	0	1	0	51	68	14	52	29	45	51	66	45	17	159	103	61	95	23	18	14	201	67	102	94	13	13	14	106	50	19	49
AT3G22237	AT3G22237	0	0	0	0	0	0	0	0	0	0	0	0	0	1	0	0	0	0	0	0	0	0	0	0	0	0	0	0	0	0	0	0	0	0	0
AT3G22238	AT3G22238	0	0	0	0	0	0	0	0	0	0	0	0	0	0	0	0	0	0	0	0	0	0	0	0	0	0	0	0	0	0	0	0	0	0	0
AT3G22240	AT3G22240	30	15	5	4	22	60	19	410	327	295	1098	370	1935	1201	1907	816	1170	7483	2316	2524	3877	1654	1637	1341	9175	2497	3526	6817	1449	2073	1550	6263	2120	2589	4791
AT3G22250	AT3G22250	16	13	0	0	4	7	25	11	12	29	28	116	17	155	0	0	0	0	1	0	0	0	0	0	0	0	0	0	0	0	0	0	0	0	0
AT3G22260	AT3G22260	60	20	10	109	117	123	76	37	56	53	169	131	212	180	90	88	69	390	314	256	282	106	115	54	661	267	453	290	189	87	51	673	157	185	271
AT3G22270	AT3G22270	293	126	195	940	572	389	643	87	88	67	595	230	225	336	151	127	104	758	185	461	480	228	191	144	1163	455	248	386	266	146	123	827	74	281	738
AT3G22275	AT3G22275	2	0	3	8	3	0	5	0	0	0	5	0	0	0	0	0	0	0	0	0	0	0	0	0	0	0	0	0	0	0	0	0	0	0	0
AT3G22290	AT3G22290	575	342	410	4055	1975	1615	1660	150	286	359	1822	1105	507	1070	170	143	148	954	548	640	358	207	258	175	2745	633	712	887	329	293	223	2477	369	644	1280
AT3G22300	RPS10	389	249	429	2664	1211	850	1012	47	38	51	343	84	86	138	127	59	92	463	126	216	72	63	113	42	385	214	182	205	85	84	112	464	52	120	156
AT3G22310	PMH1	360	246	477	2584	1457	778	1094	27	20	23	99	54	131	47	15	39	48	403	24	286	24	28	65	5	502	339	139	59	19	8	26	16	41	61	66
AT3G22320	ATRPABC24_3	447	341	462	4412	1613	1331	2424	94	129	92	518	280	420	462	146	201	187	1763	769	743	587	274	332	237	4076	1064	1206	1107	354	296	315	2697	470	657	1146
AT3G22330	ATRH53	219	165	243	2013	726	464	548	57	163	35	197	161	201	382	153	118	190	896	285	373	294	128	194	127	645	678	594	194	139	147	50	629	139	358	146
AT3G22340	AT3G22340	0	0	0	0	0	0	0	1	0	0	0	0	0	0	0	0	0	0	0	0	0	0	0	0	0	0	0	0	0	0	0	0	0	0	0
AT3G22345	AT3G22345	0	0	0	0	0	0	0	0	0	0	0	0	0	0	0	0	0	0	0	0	0	0	0	0	0	0	0	0	0	0	0	0	0	0	0
AT3G22350	AT3G22350	0	0	0	0	0	0	0	0	0	0	0	0	0	0	0	0	0	0	0	0	0	0	0	0	0	0	0	0	0	0	0	0	0	0	0
AT3G22360	AOX1B	0	0	0	0	0	0	0	0	0	0	0	0	0	0	0	0	0	0	0	0	0	0	0	0	0	0	0	0	0	0	0	0	0	0	0
AT3G22370	AOX1A	527	220	209	2946	1320	1025	1658	648	640	442	2449	1181	1921	2278	819	625	426	5424	3104	1776	1599	1017	726	365	5557	2401	1453	1472	1022	464	277	3166	850	930	1299
AT3G22380	TIC	1071	388	551	4364	1711	1310	1888	616	565	371	3028	1144	1069	1678	437	467	420	3200	1350	1437	1689	1079	955	778	5180	2195	2047	3342	1183	917	682	6618	1832	2057	4041
AT3G22400	LOX5	84	43	36	223	156	340	149	216	291	221	2262	718	382	1219	121	84	104	833	113	412	706	156	295	103	1399	431	293	267	109	268	121	879	810	570	86
AT3G22410	AT3G22410	1	2	8	3	12	4	19	5	0	0	0	3	7	0	16	1	0	0	4	6	0	5	7	3	28	13	5	12	18	18	8	66	0	7	24
AT3G22415	AT3G22415	0	0	0	0	0	0	0	6	4	3	82	28	73	27	14	14	11	164	136	108	213	46	33	33	121	114	234	91	42	10	11	23	115	70	305
AT3G22420	ATWNK2	6	6	0	50	3	47	35	0	0	0	0	19	4	13	0	0	0	0	0	3	0	1	14	0	103	0	0	0	1	0	0	0	23	0	0
AT3G22421	AT3G22421	0	0	0	0	0	0	0	0	0	0	0	0	0	0	0	0	0	0	0	0	0	0	0	0	0	0	0	0	0	0	0	0	0	0	0
AT3G22425	IGPD	185	141	209	1495	801	647	750	60	65	101	774	290	144	131	32	79	53	536	88	213	254	72	120	49	1168	285	271	259	95	79	151	841	273	274	413
AT3G22430	AT3G22430	63	24	48	306	116	101	242	40	40	44	264	74	87	117	49	44	43	266	136	81	95	61	53	4	277	101	189	171	60	7	31	787	67	145	147
AT3G22436	AT3G22436	0	0	0	2	1	0	0	0	0	0	5	0	0	4	0	0	0	0	6	8	0	0	0	0	0	0	6	6	0	0	0	20	1	0	0
AT3G22440	AT3G22440	1142	766	795	5064	2865	2893	3089	523	638	678	3675	1914	1289	2344	1010	808	786	3898	1027	2557	2182	1874	1708	1132	13085	3011	3576	6881	2196	2110	1377	14329	2274	4563	6589
AT3G22450	AT3G22450	6	7	7	86	31	29	94	0	0	0	0	0	0	0	0	0	0	0	5	0	0	0	0	0	0	0	8	12	4	0	0	4	3	5	2
AT3G22460	OASA2	0	0	0	0	4	0	0	1	4	7	40	8	78	13	48	19	35	519	107	106	42	60	68	84	1274	146	177	373	136	58	75	840	235	326	259
AT3G22470	AT3G22470	26	8	14	204	102	78	166	8	5	7	2	44	36	3	3	20	8	222	22	40	107	0	24	19	78	30	62	3	1	10	8	149	48	54	115
AT3G22480	PDF2	396	252	319	1912	1418	933	1389	106	53	93	443	238	166	192	82	63	69	413	137	268	151	68	92	89	757	474	359	318	117	138	104	426	142	222	181
AT3G22490	AT3G22490	0	3	0	0	1	0	0	0	5	0	0	0	0	0	1	0	0	53	0	3	0	0	2	2	0	0	0	3	5	0	9	29	0	0	0
AT3G22492	AT3G22492	0	0	0	0	0	0	0	0	0	0	0	0	0	0	0	0	0	0	0	0	0	0	0	0	0	0	0	0	0	0	0	0	0	0	0
AT3G22500	ATECP31	0	1	1	0	0	0	0	0	0	5	0	0	0	0	0	0	5	0	0	0	0	0	0	3	0	0	0	0	0	0	0	0	7	0	0
AT3G22510	AT3G22510	0	0	0	0	0	0	0	0	1	0	0	0	0	0	5	0	0	0	0	0	0	1	1	0	0	0	0	0	0	0	0	1872	0	1	1018
AT3G22520	AT3G22520	292	154	265	2004	768	678	900	67	102	81	939	195	143	322	63	63	7	399	215	242	153	87	197	75	874	304	176	367	85	180	160	1411	105	317	443
AT3G22530	AT3G22530	122	74	107	843	408	303	374	105	61	58	436	192	392	188	266	169	132	908	469	642	423	356	264	220	1915	764	976	868	348	225	186	1595	407	541	682
AT3G22540	AT3G22540	43	17	3	68	44	95	35	275	340	182	2101	347	486	1114	33	18	19	153	82	14	29	9	21	1	85	128	66	42	6	2	0	0	4	0	0
AT3G22550	AT3G22550	10	6	4	63	20	30	72	30	5	2	47	3	24	25	7	6	1	144	0	49	12	45	42	7	483	104	180	313	38	43	70	642	102	350	214
AT3G22555	AT3G22555	0	0	0	0	2	0	0	0	0	0	0	1	1	0	0	0	1	3	9	0	3	0	0	0	24	1	1	1	0	0	0	18	3	1	2
AT3G22560	AT3G22560	0	0	0	0	0	0	0	5	6	0	0	1	8	20	4	0	0	0	18	4	15	4	1	0	76	18	43	45	0	1	3	28	11	50	98
AT3G22570	AT3G22570	45	51	1	6	12	72	14	578	871	637	2690	1017	1351	2009	216	264	296	1573	1593	826	970	205	253	141	431	797	923	315	117	110	78	321	214	419	323
AT3G22580	AT3G22580	0	0	0	0	0	0	0	0	0	0	0	0	0	0	0	0	0	0	0	0	0	0	0	0	0	0	0	0	0	0	0	0	0	0	0
AT3G22590	PHP	223	120	118	1322	556	447	617	22	42	29	215	140	106	88	44	34	7	330	208	159	75	34	51	37	434	98	184	128	79	29	37	438	100	153	265
AT3G22600	AT3G22600	127	79	11	18	25	947	19	4301	4686	3784	27977	10699	14472	16965	10386	6279	9160	68967	17507	31420	39319	6945	11740	4915	46074	38914	28902	13129	8694	8277	151	28173	22211	1267	9425
AT3G22620	AT3G22620	32	39	14	32	19	335	33	5459	5248	4322	27729	7894	17962	17177	11131	7443	11352	75742	16179	41490	39404	7349	14623	7313	45315	46892	36521	15064	9494	9366	69	28463	23630	568	10672
AT3G22630	PBD1	735	539	596	5231	3076	2312	3509	243	250	288	1651	926	840	1078	238	244	241	2251	1211	1401	1065	260	389	245	2245	1519	1588	1386	392	216	318	1600	621	868	1085
AT3G22640	PAP85	0	0	0	29	0	1	0	0	2	0	0	0	0	0	0	0	1	0	0	0	4	1	0	3	1	0	0	0	23	0	0	28	5	0	0
AT3G22650	ATSFL61	0	0	0	0	0	0	0	0	0	0	0	0	0	0	0	0	0	0	0	0	0	0	0	0	0	0	0	0	0	0	0	4	0	0	41
AT3G22660	AT3G22660	320	294	413	5337	1783	845	1857	15	28	21	290	37	259	212	62	54	53	278	78	227	176	38	67	26	674	544	281	268	35	27	9	273	78	71	230
AT3G22670	AT3G22670	12	15	36	586	268	128	199	2	2	6	1	10	51	17	2	1	0	5	31	49	13	20	24	0	58	63	43	6	0	0	0	75	23	15	29
AT3G22680	RDM1	270	162	214	1598	771	693	929	66	35	30	260	71	135	63	66	70	96	585	112	326	174	112	78	83	919	303	467	256	109	75	71	885	132	224	311
AT3G22690	AT3G22690	32	0	21	114	35	36	20	4	7	3	10	19	17	0	4	0	3	266	3	30	2	2	0	0	0	5	3	13	2	0	28	0	5	0	1
AT3G22700	AT3G22700	0	0	0	0	0	0	0	0	0	0	0	0	0	0	0	0	0	0	0	0	0	0	0	0	0	0	0	0	0	0	0	0	0	0	0
AT3G22710	AT3G22710	0	0	0	0	0	0	0	0	0	0	0	0	0	0	0	0	0	0	0	0	0	0	0	0	0	0	0	0	0	0	0	0	0	0	0
AT3G22720	AT3G22720	0	0	0	0	0	0	0	0	0	0	0	0	0	0	0	0	0	0	0	0	0	0	0	0	0	0	0	0	0	0	0	0	0	0	0
AT3G22723	AT3G22723	0	0	0	0	0	0	0	0	0	0	0	0	0	0	0	0	0	0	0	0	0	0	0	0	0	0	0	0	0	0	0	0	0	0	0
AT3G22730	AT3G22730	0	0	0	0	0	0	0	0	0	0	0	0	0	0	0	0	0	0	0	0	0	0	0	0	0	0	0	0	0	0	0	0	0	0	0
AT3G22740	HMT3	28	36	34	28	288	52	113	0	0	0	0	0	0	0	0	0	0	0	0	0	0	0	1	0	0	0	0	0	0	0	0	31	0	0	0
AT3G22750	AT3G22750	2	1	3	29	11	11	32	131	188	134	434	404	802	697	90	182	148	829	1256	447	532	186	159	160	1413	594	410	570	292	122	80	2810	352	428	1203
AT3G22760	SOL1	29	16	25	95	30	38	98	11	0	2	9	19	8	3	1	0	0	0	0	0	0	0	2	0	0	0	0	0	2	20	1	132	7	17	0
AT3G22770	AT3G22770	1	0	0	0	0	0	0	0	0	0	0	3	0	13	0	0	0	0	0	0	0	1	0	0	0	0	0	0	0	0	0	0	0	0	0
AT3G22780	TSO1	388	204	287	1813	976	632	1463	54	17	71	280	86	65	100	24	61	99	220	21	118	82	42	55	64	551	192	140	188	75	74	39	392	235	240	93
AT3G22790	AT3G22790	437	123	262	1645	1120	631	970	3	4	61	848	99	3	78	0	1	12	1	0	0	0	0	0	3	3	46	0	5	0	0	0	260	40	27	0
AT3G22800	AT3G22800	2	0	1	2	1	0	2	82	87	40	200	114	524	234	154	198	77	842	459	842	628	676	457	153	2910	563	1360	2074	443	209	111	1149	257	322	969
AT3G22810	AT3G22810	0	3	2	58	15	10	0	9	9	0	0	16	0	12	4	5	0	0	0	0	14	12	12	4	8	0	0	58	25	2	0	137	0	17	42
AT3G22820	AT3G22820	0	0	0	0	0	0	3	0	0	0	0	0	0	0	0	0	0	0	0	0	0	0	0	0	0	1	0	0	0	0	0	0	0	0	0
AT3G22830	AT_HSFA6B	98	0	1	15	16	32	0	682	20	57	2	59	86	117	700	27	58	637	411	60	91	385	13	28	0	38	94	10	54	2	0	1	47	6	0
AT3G22840	ELIP1	275	29	23	172	605	363	253	886	450	97	2061	2213	1585	1629	532	687	121	6458	5665	288	725	147	31	10	140	891	176	5	101	24	2	196	60	0	12
AT3G22845	AT3G22845	1628	1019	913	9727	5382	4801	6495	408	638	716	4450	2577	1659	2540	468	458	430	3526	2229	2143	1547	584	622	398	4314	2066	2250	1754	490	551	351	4014	1200	1126	1474
AT3G22850	AT3G22850	1261	793	707	5466	3364	2821	3209	886	1220	1107	5061	2585	3399	3353	948	1160	981	5778	3755	3944	2485	1294	1354	942	3513	4254	4723	2716	977	700	578	3074	1583	2154	2102
AT3G22860	ATTIF3C2	0	0	0	0	0	0	0	0	0	0	0	0	0	0	0	0	0	0	0	0	0	0	0	0	0	0	0	0	0	0	0	0	0	0	0
AT3G22870	AT3G22870	0	0	0	0	0	0	0	0	0	0	0	0	0	0	0	0	0	0	0	0	0	0	0	0	0	0	0	0	0	0	0	0	0	0	0
AT3G22880	ATDMC1	17	19	11	117	62	61	39	4	23	16	69	37	43	23	18	18	25	206	99	74	35	42	91	31	190	71	312	220	111	35	36	491	121	129	183
AT3G22886	MIR167A	0	0	0	0	0	1	0	0	0	0	0	0	0	0	0	0	0	0	0	0	0	0	0	0	0	0	0	0	0	0	0	0	0	0	0
AT3G22890	APS1	1592	1025	1377	8560	6383	3510	5236	1812	1381	1514	7757	4929	5667	3729	2450	2619	5359	27644	9743	7863	7987	2151	2615	1283	12194	11457	4715	8584	1846	1819	948	11100	6276	3879	5617
AT3G22900	NRPD7	13	19	25	250	65	59	97	0	6	2	14	6	0	6	7	3	0	38	9	2	0	14	12	7	131	17	26	7	12	9	0	68	19	15	0
AT3G22910	AT3G22910	0	0	0	0	2	0	0	22	0	4	0	0	0	0	5	0	0	0	0	0	52	4	0	0	0	26	0	0	13	0	0	0	0	0	0
AT3G22920	AT3G22920	0	0	0	0	4	0	0	0	0	0	0	0	0	0	0	0	0	0	0	0	0	0	0	0	0	0	0	0	0	0	0	0	0	0	0
AT3G22930	CML11	59	28	42	435	127	62	143	95	53	50	394	229	394	369	218	235	209	2183	536	315	728	216	176	179	1017	461	597	243	245	193	132	538	254	266	146
AT3G22937	AT3G22937	0	0	0	0	0	0	0	0	0	0	0	0	0	0	0	0	0	0	0	0	0	0	0	0	0	0	0	0	0	0	0	0	0	0	0
AT3G22940	AT3G22940	0	0	0	0	0	0	0	0	0	0	0	0	0	0	0	0	0	0	0	0	0	0	0	0	0	0	0	0	0	0	0	0	0	0	0
AT3G22942	AGG2	57	25	39	336	122	116	190	99	90	49	392	89	245	243	94	74	80	422	338	163	307	122	98	50	395	383	247	266	95	68	38	421	212	174	165
AT3G22945	AT3G22945	0	0	0	0	0	0	0	0	0	0	0	0	0	0	0	0	0	0	0	0	0	0	0	0	0	0	0	0	0	0	0	0	0	0	0
AT3G22950	ARFC1	440	279	252	2271	1477	1322	1599	299	447	488	1933	1446	911	1374	263	211	201	1486	1502	753	687	358	314	217	1388	819	883	905	382	222	234	1782	549	513	760
AT3G22955	AT3G22955	0	0	0	0	0	0	0	0	0	0	0	0	0	0	0	0	0	0	0	0	0	0	0	0	0	0	0	0	0	0	0	0	0	0	0
AT3G22960	PKP1	2538	1339	2149	12538	7671	5714	8241	305	250	330	2519	854	623	1328	710	390	479	3092	434	3164	2130	1125	1186	944	9748	2994	3170	4385	1179	1218	783	6834	1779	3185	5362
AT3G22961	AT3G22961	0	0	0	0	1	0	4	0	0	0	0	0	3	0	0	0	2	0	0	9	0	6	2	6	95	2	13	1	7	3	3	24	7	4	29
AT3G22968	CPuORF59	0	0	0	0	0	0	0	0	0	0	0	0	0	0	0	0	0	0	0	0	0	0	0	0	0	0	0	0	0	0	0	0	0	0	0
AT3G22970	AT3G22970	0	0	0	0	0	0	0	0	0	0	0	0	0	0	0	0	0	0	0	0	0	0	0	0	0	0	0	0	0	0	0	0	0	0	0
AT3G22980	AT3G22980	137	134	125	1215	638	428	569	32	91	75	131	145	191	249	51	95	129	540	277	287	275	92	191	60	622	345	534	486	164	100	43	595	179	215	199
AT3G22990	LFR	160	107	130	1365	620	460	435	62	77	99	551	162	220	301	86	60	108	346	283	319	177	150	168	112	1240	340	584	562	178	140	71	966	268	396	371
AT3G23000	SnRK3_10	899	316	495	4271	1035	1172	1896	935	522	238	2560	458	1518	1714	970	871	723	5325	972	1926	1677	1156	1057	694	12460	1750	2676	3559	1617	957	387	10633	1385	2136	4793
AT3G23010	AtRLP36	0	0	0	0	2	0	0	0	0	0	0	0	0	0	0	0	0	0	0	0	0	0	0	0	0	0	0	0	4	0	0	0	0	0	11
AT3G23020	AT3G23020	15	14	8	106	34	2	29	0	0	0	0	0	9	0	5	13	2	0	5	27	0	12	17	8	10	17	60	13	5	0	8	0	40	36	101
AT3G23030	IAA2	194	22	29	96	457	203	260	536	139	115	530	526	637	636	430	159	103	1132	582	442	675	371	113	110	937	744	483	347	464	50	76	1457	272	251	480
AT3G23040	AT3G23040	0	0	0	0	0	0	0	0	0	0	0	0	0	0	0	0	0	0	0	0	0	0	0	0	0	0	0	0	0	0	0	0	0	0	0
AT3G23050	IAA7	226	187	105	658	1142	559	445	459	718	728	2940	2043	1201	2353	146	199	106	1131	1236	562	536	248	247	107	563	825	867	227	86	74	66	457	149	331	74
AT3G23060	AT3G23060	4	1	8	54	9	10	0	4	11	15	1	16	0	18	0	4	5	0	2	0	50	0	5	9	0	13	44	41	0	0	0	0	0	10	0
AT3G23070	ATCFM3A	63	16	35	266	125	198	75	9	8	13	0	20	27	25	11	5	5	108	11	0	28	14	26	19	38	84	25	50	32	39	36	8	50	62	144
AT3G23080	AT3G23080	188	72	222	1148	559	695	584	36	49	48	156	84	150	158	8	25	33	275	49	256	101	50	76	64	561	76	305	180	41	69	160	549	48	278	208
AT3G23085	AT3G23085	0	0	0	0	0	0	0	0	0	0	0	0	0	0	0	0	0	0	0	0	0	0	0	0	0	0	0	0	0	0	0	0	0	0	0
AT3G23090	AT3G23090	10	2	0	0	0	44	2	1222	1403	793	4108	2525	2740	5181	389	476	501	4004	2069	1224	1499	296	353	166	1095	1898	1297	562	367	253	101	1646	717	234	532
AT3G23100	XRCC4	161	128	125	884	367	281	411	46	121	88	215	288	149	307	64	49	95	230	160	225	316	33	89	47	362	256	145	210	114	36	93	702	129	94	117
AT3G23109	AT3G23109	0	0	0	0	0	0	0	0	0	0	0	0	0	0	0	0	0	0	0	1	0	0	0	0	0	1	0	0	0	0	0	0	0	0	0
AT3G23110	AtRLP37	0	0	0	32	17	34	0	0	2	2	0	25	2	43	1	7	9	69	9	14	28	0	12	18	0	22	82	25	2	6	0	0	17	0	2
AT3G23120	RLP38	0	0	0	0	0	0	0	0	0	0	0	0	1	0	12	3	43	189	0	201	7	0	0	15	2	36	45	0	0	0	0	0	0	14	0
AT3G23125	MIR173	0	0	0	1	2	0	3	0	0	0	0	0	0	0	0	0	0	0	0	0	0	0	0	0	0	0	0	0	0	0	0	0	0	0	0
AT3G23130	FLO10	0	0	0	0	0	0	0	0	0	0	0	0	0	0	0	0	0	0	0	0	0	0	0	0	0	0	0	0	0	0	0	0	0	0	0
AT3G23140	URO	0	0	0	0	0	0	0	0	0	0	0	0	0	0	0	0	0	0	0	0	0	0	0	0	0	0	0	0	0	0	0	0	0	0	0
AT3G23145	AT3G23145	0	0	0	0	0	0	0	0	0	0	0	0	0	0	0	0	0	0	0	0	0	0	0	0	0	0	0	0	0	0	0	0	0	0	0
AT3G23150	ETR2	27	12	4	90	139	125	31	34	77	85	1398	565	73	444	12	6	0	2	22	15	0	8	43	48	0	95	35	13	45	18	23	0	238	15	118
AT3G23160	AT3G23160	112	42	52	188	136	155	58	178	215	149	652	323	429	858	133	127	131	557	509	391	308	207	80	106	1016	419	457	578	227	298	213	677	504	513	1034
AT3G23165	LCR42	0	0	0	0	0	0	0	0	0	0	0	0	0	0	0	0	0	0	0	0	0	0	0	0	0	0	0	0	0	0	0	0	0	0	0
AT3G23167	LCR39	0	0	0	0	0	0	0	0	0	0	0	0	0	0	0	0	0	0	0	0	0	0	0	0	0	0	0	0	0	0	0	0	0	0	0
AT3G23170	AT3G23170	55	13	14	356	84	77	113	163	80	80	811	278	189	256	236	49	41	355	354	39	146	187	26	10	59	144	66	58	168	38	11	3559	80	30	1635
AT3G23171	AT3G23171	0	0	0	0	0	0	0	0	0	0	0	0	0	0	0	0	0	0	0	0	0	0	0	0	0	0	0	0	0	0	0	0	0	0	0
AT3G23172	AT3G23172	0	0	0	0	0	0	0	0	0	0	0	0	0	0	0	0	0	0	0	0	0	0	0	0	0	0	0	0	0	0	0	0	0	0	0
AT3G23175	AT3G23175	535	338	110	1691	1028	831	745	976	2027	1234	4289	2969	2313	3181	185	363	443	2354	3333	1253	806	266	282	150	905	1554	528	766	182	97	78	649	294	295	341
AT3G23180	AT3G23180	270	132	107	1001	707	593	827	232	278	353	1308	1137	637	1082	137	184	222	1015	1267	513	543	273	224	179	1768	983	832	691	220	208	122	1478	310	388	508
AT3G23190	AT3G23190	232	137	12	243	376	297	227	1035	1710	879	4805	3414	2845	3712	302	441	481	2430	3918	2301	1091	338	365	284	1138	2176	1154	1017	193	243	92	479	218	244	481
AT3G23200	AT3G23200	40	23	5	116	43	63	5	83	40	58	269	107	181	171	95	61	88	363	229	91	216	118	137	52	596	260	188	197	134	88	56	411	279	184	149
AT3G23210	bHLH34	45	29	16	268	94	61	127	31	19	30	189	131	84	82	40	30	32	213	106	65	68	48	47	32	644	127	104	102	119	58	27	292	115	44	86
AT3G23220	AT3G23220	0	0	0	0	0	0	0	0	0	0	0	0	0	0	0	0	0	0	0	0	0	0	0	0	0	0	0	0	0	0	0	0	0	0	0
AT3G23230	AT3G23230	1	0	1	0	0	0	0	0	0	0	0	0	0	0	0	0	0	0	0	0	0	0	0	0	0	1	0	0	0	0	0	0	0	0	0
AT3G23240	ERF1	0	0	0	0	0	3	0	0	0	0	0	0	2	17	0	0	0	0	0	0	0	0	3	0	0	0	0	0	0	0	0	48	3	0	14
AT3G23245	AT3G23245	0	0	0	0	0	0	0	0	0	0	0	0	0	0	0	0	0	0	0	0	0	0	0	0	0	0	0	0	0	0	0	0	0	1	0
AT3G23250	ATMYB15	0	0	0	0	0	0	0	3	0	0	0	0	10	16	2	5	5	103	46	0	0	7	0	4	159	119	21	70	9	0	0	3	143	4	112
AT3G23255	AT3G23255	56	33	48	470	156	129	178	5	9	7	67	30	23	5	9	15	3	54	5	43	35	39	34	23	364	58	70	61	34	38	32	359	68	57	83
AT3G23260	AT3G23260	0	0	0	36	16	3	0	0	0	0	34	0	0	0	0	0	0	0	5	1	19	1	0	1	0	0	0	5	4	9	0	56	0	11	8
AT3G23270	AT3G23270	0	0	0	0	0	0	0	0	0	0	0	0	0	0	0	0	0	0	0	0	0	0	0	0	0	0	0	0	0	0	0	0	0	0	0
AT3G23280	XBAT35	309	112	189	1021	604	494	769	237	226	187	878	661	870	1074	357	316	333	1578	1285	1377	864	563	541	469	2579	1476	1632	2103	639	426	484	3791	835	1360	1848
AT3G23290	LSH4	0	0	0	0	0	0	0	0	0	0	0	0	0	0	0	0	0	0	0	0	0	0	0	0	0	0	0	0	0	0	0	0	0	0	0
AT3G23300	AT3G23300	1113	697	514	5246	3426	2757	2619	216	294	410	2735	1064	379	994	159	232	228	1018	280	765	764	225	195	166	925	499	391	278	257	197	100	619	303	379	388
AT3G23310	AT3G23310	73	38	46	498	244	218	179	112	45	86	548	305	165	449	79	46	85	359	257	128	175	91	18	49	438	178	163	265	91	77	51	907	121	206	203
AT3G23320	AT3G23320	0	0	0	0	0	0	0	0	0	0	0	0	0	0	0	0	0	0	0	0	0	0	0	0	0	0	0	0	0	0	0	0	0	0	0
AT3G23325	AT3G23325	216	105	161	1158	668	525	852	65	72	67	295	180	309	161	98	78	89	538	346	287	195	89	72	74	591	416	497	267	78	54	46	734	196	178	238
AT3G23326	MIR853A	0	0	0	0	0	0	0	0	0	0	0	0	2	0	0	0	0	0	0	0	0	1	0	0	0	0	0	0	0	0	0	0	0	0	0
AT3G23330	AT3G23330	33	15	18	446	96	50	33	1	3	8	53	4	23	38	2	19	10	0	0	59	0	0	6	9	54	11	37	12	2	0	14	1	7	21	8
AT3G23340	ckl10	0	0	0	0	1	0	0	22	20	17	2	25	119	67	104	36	64	136	94	129	125	58	78	62	317	202	190	231	140	62	62	484	175	323	383
AT3G23350	AT3G23350	0	0	0	0	0	0	0	0	0	0	0	0	0	0	0	0	0	0	0	0	0	0	0	0	0	0	0	0	0	0	0	0	0	0	9
AT3G23360	AT3G23360	0	0	0	0	0	0	0	0	0	0	0	0	0	0	0	0	0	0	0	0	0	0	0	0	0	0	0	0	0	0	0	0	0	0	0
AT3G23370	AT3G23370	1	28	15	207	93	54	99	0	0	0	0	0	0	58	0	1	0	0	0	0	0	1	2	0	0	0	12	0	0	0	0	0	1	15	0
AT3G23380	RIC5	0	0	0	0	0	0	0	0	0	0	0	0	0	0	0	0	0	0	0	0	0	1	2	0	0	0	0	1	11	0	0	186	0	2	71
AT3G23390	AT3G23390	3036	2301	2853	30733	9548	8890	18716	262	338	303	3091	799	681	1384	175	219	197	1351	517	1198	708	290	353	266	4099	1140	1758	1669	328	202	226	1665	642	687	725
AT3G23400	FIB4	121	25	36	173	140	109	128	230	59	47	207	191	276	202	546	91	105	442	583	205	298	634	74	74	768	440	298	417	365	140	99	819	224	201	268
AT3G23410	ATFAO3	13	16	27	58	40	15	2	0	1	6	4	6	23	0	17	15	17	5	12	123	52	1	17	16	0	38	31	0	19	2	7	62	3	3	8
AT3G23420	AT3G23420	0	0	0	0	0	0	0	0	0	0	0	0	0	0	0	0	0	0	0	0	0	0	0	0	0	0	0	0	0	0	0	0	0	0	0
AT3G23430	PHO1	4	8	11	5	5	39	7	210	128	127	449	226	1274	573	1942	729	1177	6669	1273	2868	1784	2056	2276	1193	22373	2935	3008	7234	5210	2826	2272	31797	4586	5754	9878
AT3G23440	EDA6	1	0	2	6	0	3	2	0	1	0	29	3	2	6	0	0	2	0	13	8	2	0	0	0	13	8	1	11	5	0	0	0	5	5	14
AT3G23450	AT3G23450	0	0	0	0	0	0	0	0	0	0	0	0	0	0	0	0	0	0	0	0	0	0	0	0	0	0	0	0	0	0	0	0	0	0	0
AT3G23460	AT3G23460	0	0	0	0	0	0	0	0	0	0	0	0	0	0	0	0	0	0	0	0	0	0	0	0	0	0	0	0	0	0	0	0	0	0	0
AT3G23470	AT3G23470	1621	912	831	9275	3479	3277	3242	23	31	370	1779	492	6	465	0	0	0	6	0	0	0	1	0	1	2	1	0	3	0	0	0	1	1	0	1
AT3G23480	AT3G23480	18	0	1	7	6	1	13	2	2	0	7	2	3	15	0	0	5	36	5	4	12	3	1	7	2	9	43	8	1	5	0	21	7	21	8
AT3G23490	CYN	375	181	246	2010	1072	838	1179	164	256	170	1049	655	958	915	484	315	329	2460	1354	1376	1345	815	780	594	8305	1560	2552	3274	1237	838	790	8374	1187	2155	3529
AT3G23510	AT3G23510	369	209	281	1932	484	608	686	153	360	298	736	533	449	692	100	82	74	269	477	270	222	160	207	143	816	288	396	104	141	95	113	214	71	272	180
AT3G23530	AT3G23530	482	243	112	1230	1201	789	634	180	314	260	1315	1656	557	1155	90	305	162	1384	1210	721	569	44	122	100	201	1120	695	139	33	56	34	1	235	115	71
AT3G23540	AT3G23540	134	125	78	689	465	369	368	113	167	134	670	471	439	382	106	114	116	710	405	340	455	207	139	123	341	534	298	511	143	69	112	785	152	223	386
AT3G23550	AT3G23550	132	72	93	410	594	361	609	0	0	0	0	6	2	4	2	0	0	2	16	42	25	4	0	2	158	16	1	17	32	0	0	1	12	61	69
AT3G23560	ALF5	616	351	376	2929	1895	1490	1834	272	314	313	1169	936	775	1016	243	256	370	3142	946	1108	663	306	215	244	1728	1603	1001	874	280	183	229	937	518	372	818
AT3G23570	AT3G23570	74	38	54	483	259	165	206	7	7	4	24	6	96	21	143	45	142	208	86	891	404	192	170	226	713	651	792	1672	204	72	103	768	353	383	725
AT3G23580	RNR2A	66	42	73	577	357	230	223	25	12	5	106	17	153	57	38	30	66	416	75	165	181	40	43	21	344	169	242	152	40	42	46	289	49	87	95
AT3G23590	MED33A	275	147	151	1041	738	546	555	298	65	90	1235	343	440	628	210	162	284	770	390	484	552	195	273	157	859	803	554	240	259	69	153	595	197	376	904
AT3G23600	AT3G23600	1069	578	589	4671	2794	2629	2630	1439	1654	1281	4703	4047	6006	5589	1865	1741	1766	9594	8072	7111	4233	3369	3065	2073	14612	7421	9422	9516	3463	2205	1864	12516	3130	5625	7290
AT3G23605	AT3G23605	79	20	22	237	97	79	154	42	19	44	118	83	126	132	123	63	94	570	263	242	193	134	84	70	850	269	349	332	124	105	57	168	144	238	257
AT3G23610	DSPTP1	38	7	16	33	50	63	46	7	23	22	88	65	109	155	25	16	33	193	108	61	93	18	26	17	102	95	118	184	51	40	54	314	51	66	89
AT3G23620	AT3G23620	362	252	475	2258	1537	926	1525	33	46	36	252	81	250	83	39	64	70	292	111	198	114	71	90	29	283	378	213	259	22	43	7	451	100	91	144
AT3G23630	ATIPT7	0	0	1	0	0	0	0	13	1	2	38	12	17	16	56	16	18	189	28	106	2	56	34	26	664	14	142	72	88	64	15	203	103	245	11
AT3G23633	AT3G23633	0	0	0	0	0	0	0	0	0	0	0	0	0	0	0	0	0	0	0	0	0	0	0	0	0	0	0	0	0	0	0	0	0	0	0
AT3G23635	RTFL13	0	0	0	0	0	0	0	0	0	0	0	0	0	0	0	0	0	0	0	0	0	0	0	0	0	1	0	0	0	0	0	0	0	0	0
AT3G23637	DVL21	0	0	0	0	0	0	0	0	0	0	0	0	0	0	0	0	0	0	0	0	0	0	0	0	0	0	0	0	0	0	0	0	0	0	0
AT3G23640	HGL1	394	283	304	2781	1026	995	906	78	89	127	646	384	213	240	176	73	90	972	49	264	200	260	190	169	4013	330	498	1857	525	319	356	6398	306	1000	2446
AT3G23645	AT3G23645	0	0	0	0	0	0	0	0	0	0	0	0	0	0	0	0	0	0	0	0	0	0	0	0	0	0	0	0	0	0	0	0	0	0	0
AT3G23650	AT3G23650	0	0	0	0	0	0	0	0	0	0	0	0	0	0	0	0	0	0	0	0	0	0	0	0	0	0	0	0	0	0	0	0	0	0	0
AT3G23660	AT3G23660	598	362	320	2846	1783	1600	1821	102	131	232	1080	627	217	705	94	35	34	743	167	234	155	69	135	139	910	419	325	209	104	169	55	937	241	277	318
AT3G23670	PAKRP1L	27	27	80	248	166	108	101	0	0	0	0	0	0	0	2	0	0	1	0	0	130	59	31	12	6	27	15	207	87	36	27	80	143	58	141
AT3G23680	AT3G23680	0	0	0	0	0	0	0	0	0	0	0	0	0	0	0	0	0	0	0	0	0	0	0	0	0	0	0	0	0	0	0	0	0	0	0
AT3G23685	AT3G23685	0	0	0	0	0	0	0	0	0	0	0	0	0	0	0	0	0	0	0	0	0	0	0	0	0	0	0	0	0	0	0	0	0	0	0
AT3G23690	AT3G23690	582	254	101	857	868	1141	1092	641	786	804	3289	2246	544	2477	173	165	201	1221	633	452	349	176	156	159	674	497	493	521	130	106	110	824	395	296	412
AT3G23700	AT3G23700	5	6	6	84	9	39	1	34	36	45	183	39	18	54	68	9	6	5	93	80	160	57	45	21	183	69	131	139	45	29	72	344	52	145	67
AT3G23710	AT3G23710	54	53	55	445	261	180	339	11	2	5	49	36	6	17	7	16	10	135	51	19	31	15	23	17	20	36	127	82	30	1	6	203	44	41	61
AT3G23715	SCRL13	0	0	0	0	0	0	0	0	0	0	0	0	0	0	0	0	0	0	0	0	0	0	0	0	0	0	0	0	0	0	0	0	0	0	0
AT3G23720	AT3G23720	0	0	0	0	0	0	0	0	0	0	0	0	0	0	0	0	0	0	0	0	0	0	0	0	0	0	0	0	0	0	0	0	0	0	0
AT3G23725	AT3G23725	0	0	0	0	0	0	0	0	0	0	0	0	0	0	0	0	0	0	0	0	0	0	0	0	0	0	0	0	0	0	0	0	0	0	0
AT3G23727	SCRL12	0	0	0	0	0	0	0	0	0	0	0	0	0	0	0	0	0	0	0	0	0	0	0	0	0	0	0	0	0	0	0	0	0	0	0
AT3G23730	XTH16	715	441	278	2561	1183	1626	2315	99	107	456	4391	452	40	772	4	2	0	13	0	1	1	1	0	0	26	29	0	3	0	1	0	60	1	0	0
AT3G23740	AT3G23740	72	16	44	377	180	52	129	15	13	11	16	23	33	10	21	8	0	0	0	0	55	3	12	2	84	14	93	36	5	23	1	0	18	76	84
AT3G23750	AT3G23750	537	380	222	1649	960	1234	644	577	1007	656	4798	3321	539	3130	118	87	61	1027	437	370	252	227	138	137	958	502	294	258	189	36	116	847	129	229	428
AT3G23760	AT3G23760	39	16	24	219	50	63	129	0	0	2	29	2	0	19	0	0	0	0	0	7	0	0	0	0	0	1	1	4	1	0	11	87	2	18	30
AT3G23770	AT3G23770	0	0	0	0	0	0	0	0	0	0	0	0	0	0	0	0	0	0	0	0	0	0	0	0	0	0	0	0	0	0	0	0	0	0	0
AT3G23780	DMS2	231	90	142	995	365	229	460	38	3	44	218	49	121	180	177	52	30	1019	65	91	85	64	91	72	302	183	229	299	81	107	68	429	146	178	140
AT3G23790	AAE16	21	2	13	76	29	35	2	2	15	2	10	27	33	25	0	1	0	0	0	21	0	13	12	13	11	16	1	0	14	14	3	48	7	16	28
AT3G23800	SBP3	42	42	9	44	122	280	109	910	825	582	5903	1624	1831	3279	360	467	232	5295	996	483	1087	200	276	147	2458	479	761	486	287	183	165	3471	357	397	946
AT3G23805	RALFL24	288	176	103	1485	705	700	1021	111	144	106	1098	533	367	627	78	100	70	604	585	380	321	94	52	44	146	228	152	77	25	38	26	77	83	72	118
AT3G23810	SAHH2	1818	1408	213	3896	10394	5976	5850	1031	1750	737	9926	9172	4989	5835	1401	2285	1312	12335	8409	9788	8117	2067	2302	3340	8935	14723	9925	8745	1209	1411	2750	5736	6235	13868	6960
AT3G23820	GAE6	2428	1251	943	10596	3816	4303	5530	2545	2411	2407	23155	6498	3303	8473	1257	1428	1006	12971	2375	4048	4498	1365	1476	778	7713	3825	4178	1046	1193	684	399	7478	1755	1723	1440
AT3G23830	GR_RBP4	1303	1063	1784	13236	4770	3511	7344	85	26	13	130	12	162	81	97	81	69	54	70	317	168	59	185	23	1734	880	780	711	43	48	16	282	83	95	122
AT3G23840	AT3G23840	1	6	1	56	22	13	6	4	4	6	19	5	7	24	2	5	1	0	7	13	9	0	0	0	0	3	0	6	0	0	0	0	0	4	39
AT3G23850	AT3G23850	0	0	0	0	0	0	0	0	0	0	0	0	0	0	0	0	0	0	0	0	0	0	0	0	0	0	0	0	0	0	0	0	0	0	0
AT3G23860	AT3G23860	0	0	0	0	0	0	0	0	0	0	0	3	0	0	0	0	0	0	0	0	0	0	0	0	0	0	0	0	0	0	0	0	0	0	0
AT3G23870	AT3G23870	12	19	9	13	70	85	56	63	186	147	434	559	420	639	1	5	1	15	382	143	46	11	6	13	58	93	9	31	0	18	2	27	51	26	13
AT3G23880	AT3G23880	89	22	79	315	136	317	200	8	7	24	77	7	26	48	35	10	13	192	25	206	58	53	93	84	1496	112	233	508	84	68	160	1155	135	376	306
AT3G23890	TOPII	203	111	350	941	590	279	665	2	0	5	1	0	0	48	34	2	19	0	0	60	178	32	101	70	563	226	58	290	185	70	101	2	248	319	449
AT3G23900	AT3G23900	172	78	136	1156	520	349	347	93	83	91	169	210	180	222	49	76	57	265	210	241	178	89	109	111	479	137	217	296	63	43	107	411	91	229	341
AT3G23910	AT3G23910	96	55	67	453	184	157	125	12	3	25	97	26	20	30	33	10	25	22	5	9	38	46	57	29	163	68	117	121	64	62	73	273	80	68	187
AT3G23920	BMY7	416	137	109	1290	694	614	596	291	182	157	721	414	444	549	588	198	165	867	860	1057	618	747	552	281	2049	822	1258	745	587	302	255	2258	470	1024	579
AT3G23930	AT3G23930	26	8	8	78	38	61	34	2	0	24	45	33	5	7	2	0	0	0	0	0	0	0	0	0	0	0	0	0	0	0	0	0	2	0	0
AT3G23940	AT3G23940	770	544	848	6752	2676	2379	3469	107	20	57	383	148	245	120	63	62	95	357	120	353	186	101	140	102	669	569	762	331	73	42	40	169	217	193	271
AT3G23950	AT3G23950	0	0	0	0	0	0	0	0	0	0	0	0	0	0	0	0	0	0	0	0	0	0	0	0	0	0	0	0	0	0	0	0	0	0	0
AT3G23955	AT3G23955	0	0	0	0	2	0	0	0	0	0	0	0	0	0	0	0	0	0	0	0	0	0	0	0	0	0	0	27	0	0	0	0	0	0	0
AT3G23960	AT3G23960	0	0	0	0	0	0	0	0	0	0	0	0	0	0	0	0	0	0	0	0	0	0	0	0	0	0	0	0	0	0	0	0	0	0	0
AT3G23970	AT3G23970	0	0	0	0	7	0	0	0	0	0	0	0	0	0	1	0	0	0	0	0	0	0	0	0	0	0	0	0	0	0	0	0	0	0	0
AT3G23980	BLI	421	177	154	1849	863	591	950	108	175	130	650	373	239	642	137	56	66	787	110	140	121	58	123	86	374	405	228	349	101	93	77	1071	167	249	640
AT3G23990	HSP60_3B	2053	1171	1671	11011	3311	3119	4316	92	131	78	595	121	439	306	143	206	108	318	114	456	464	132	263	162	1330	613	688	365	110	85	92	562	255	303	243
AT3G24000	AT3G24000	102	74	121	1024	344	352	568	3	7	6	2	13	8	24	42	12	2	6	0	102	0	68	43	27	592	49	140	164	48	18	49	403	73	114	200
AT3G24005	AT3G24005	0	0	0	0	0	0	0	0	0	0	0	0	0	0	0	0	0	0	0	0	0	0	0	0	0	0	0	0	0	0	0	0	0	0	0
AT3G24010	ING1	84	60	68	434	204	156	200	51	23	30	227	112	197	142	32	55	60	255	241	115	144	43	43	64	377	125	132	161	65	37	51	115	78	109	256
AT3G24020	AT3G24020	4	9	4	64	15	6	30	2842	1688	1877	8471	1947	11114	8481	1527	4062	5472	32957	17530	10063	11372	163	560	187	54	3075	906	3	10	105	2	9	387	11	3
AT3G24030	AT3G24030	108	90	93	831	286	300	540	84	73	61	575	146	471	355	99	143	177	1953	934	479	501	55	103	59	713	253	298	271	124	25	30	633	74	158	289
AT3G24040	AT3G24040	620	317	289	2541	1142	1424	1370	173	185	403	2208	656	116	850	241	92	97	1092	110	440	207	259	211	103	2042	398	421	540	235	236	177	1896	466	410	623
AT3G24050	GATA1	272	149	177	1943	710	638	689	169	191	138	1034	435	444	749	128	142	96	1156	302	383	410	250	218	163	2517	523	576	693	321	265	115	1472	245	402	736
AT3G24060	AT3G24060	0	0	0	0	0	0	0	0	0	0	0	0	0	0	0	0	0	0	0	0	0	0	0	0	0	0	0	0	0	0	0	0	0	0	0
AT3G24065	AT3G24065	0	0	0	0	0	0	0	2	0	0	0	2	31	12	0	6	6	59	78	42	84	4	11	0	95	71	17	7	0	0	1	0	0	15	0
AT3G24068	AT3G24068	0	0	0	0	1	0	0	0	0	0	0	2	0	6	0	0	0	0	0	0	0	5	0	0	0	0	0	7	0	0	0	0	0	0	0
AT3G24070	AT3G24070	60	14	36	179	76	99	101	49	61	32	99	87	63	142	51	27	36	166	166	260	148	110	87	33	783	219	190	230	83	84	84	874	146	190	355
AT3G24080	AT3G24080	356	216	487	3234	1744	903	1297	68	90	39	153	159	216	422	142	80	81	234	215	502	185	89	115	124	759	547	455	360	114	143	101	753	167	207	476
AT3G24090	AT3G24090	209	91	110	401	571	269	347	28	40	27	210	80	19	81	4	3	45	38	62	62	43	59	14	10	6	19	195	55	10	23	21	0	74	12	95
AT3G24093	AT3G24093	0	0	0	0	0	0	0	0	0	0	0	0	0	0	0	0	0	0	0	0	0	0	0	0	0	0	0	0	0	0	0	0	0	0	0
AT3G24100	AT3G24100	848	293	243	4085	671	1022	1019	653	634	614	4418	793	1267	1455	827	490	525	6239	911	1813	1605	1342	1003	1021	12030	1555	3289	2704	1368	726	1454	11658	1539	2857	2325
AT3G24110	AT3G24110	0	0	0	17	15	18	0	22	6	16	107	40	19	47	17	5	19	33	65	40	38	27	21	20	624	43	84	63	31	24	26	235	67	83	76
AT3G24120	AT3G24120	145	62	135	852	241	273	450	246	291	184	1119	547	453	1076	67	126	91	581	420	322	255	127	140	96	677	276	348	254	77	66	81	146	159	189	263
AT3G24130	AT3G24130	0	0	0	0	0	0	0	0	0	0	0	0	0	0	0	0	0	45	0	0	0	0	0	0	0	0	0	0	0	0	0	0	0	0	0
AT3G24140	FMA	0	0	0	0	0	0	0	0	0	0	0	0	0	0	0	0	0	0	0	0	0	0	0	0	0	0	0	0	0	0	0	0	0	0	0
AT3G24150	AT3G24150	21	33	26	297	117	79	180	16	3	0	1	34	13	43	34	14	3	176	16	53	81	27	29	5	16	28	25	0	13	0	15	169	76	14	93
AT3G24160	PMP	2034	1174	935	7851	5269	5086	4951	1781	2393	2297	12157	7254	6556	7916	1645	1859	1701	7798	6843	7137	5001	2465	2336	1980	9376	7642	7585	5577	1868	1630	1317	9730	3855	4419	4385
AT3G24170	ATGR1	1585	924	751	8207	4870	3995	4613	1727	2127	1237	8104	5507	6744	7245	3112	3403	2765	22823	10251	10567	8765	2715	2950	2123	12447	12323	8892	5098	2741	2030	1574	9534	3746	4669	3873
AT3G24180	AT3G24180	485	194	193	1809	1128	1004	942	462	560	501	2245	1741	1666	1888	403	446	357	2131	1819	1312	1142	423	682	445	2089	1398	1229	1104	587	339	345	2629	726	985	854
AT3G24190	AT3G24190	143	56	76	637	261	189	361	134	152	107	689	620	541	583	150	258	237	1299	882	739	576	368	266	184	1614	1143	600	587	233	255	131	1186	273	405	468
AT3G24200	AT3G24200	228	141	177	2182	796	547	838	113	130	75	510	290	343	417	155	161	117	796	334	739	432	314	329	216	663	646	795	707	296	294	113	1591	308	655	678
AT3G24210	AT3G24210	454	269	164	1379	959	810	1001	99	80	275	522	708	29	255	13	23	12	17	174	9	57	2	15	11	3	37	33	62	10	0	0	0	0	0	0
AT3G24216	AT3G24216	0	0	0	0	0	0	0	0	0	0	0	0	0	0	0	0	0	0	0	0	0	0	0	0	0	0	0	0	0	0	0	0	0	0	0
AT3G24220	ATNCED6	0	0	0	0	0	0	0	0	0	0	0	0	0	0	0	0	0	0	0	0	0	0	0	0	0	0	0	0	0	0	0	0	0	0	33
AT3G24225	CLE19	0	0	0	0	0	0	0	0	0	0	0	0	0	0	0	0	0	0	0	0	0	0	0	0	0	0	0	0	0	0	0	0	0	0	0
AT3G24230	AT3G24230	0	0	0	0	0	0	0	0	0	0	0	0	0	0	0	0	1	0	0	0	0	0	0	0	0	0	0	6	0	0	0	0	0	0	0
AT3G24240	AT3G24240	1174	745	924	8816	3009	1830	3619	344	220	70	447	206	577	981	251	324	156	2054	299	662	555	193	211	21	2956	961	844	684	25	10	19	62	126	38	155
AT3G24250	AT3G24250	0	0	0	0	0	0	0	0	0	0	0	0	0	0	0	0	0	0	0	0	0	0	0	0	0	0	0	0	0	0	0	0	0	0	0
AT3G24255	AT3G24255	7	4	7	67	12	14	13	5	4	5	6	1	8	1	8	5	2	0	6	4	15	1	1	14	118	20	16	15	11	8	12	96	5	14	26
AT3G24260	AT3G24260	0	0	0	0	0	0	0	0	0	0	0	0	0	0	1	0	0	0	0	0	0	0	0	0	0	0	0	0	0	0	0	0	0	0	0
AT3G24270	APUM25	0	0	0	0	0	0	0	0	0	0	0	0	0	0	0	0	0	0	0	0	0	0	0	0	0	0	0	0	0	0	0	0	0	0	0
AT3G24280	SMAP2	0	0	0	3	0	0	0	0	0	0	0	0	4	0	0	0	0	0	0	0	1	0	0	0	0	0	0	0	0	0	0	0	3	0	9
AT3G24290	AMT1	2	0	0	0	0	0	0	2	2	0	0	0	3	0	0	0	0	0	0	0	0	0	0	0	0	0	0	0	0	0	0	1	0	0	0
AT3G24300	AMT1	252	110	131	292	825	472	594	326	816	700	2394	1593	1617	1486	286	876	1119	3054	2723	2675	3189	806	1339	890	5295	3258	2846	4304	973	1000	463	4285	765	2075	4125
AT3G24310	MYB305	0	0	0	0	0	0	0	5	2	0	0	1	16	20	6	1	5	0	0	1	0	7	1	0	0	23	10	16	10	0	0	6	19	0	34
AT3G24315	AtSec20	238	110	168	1146	573	592	603	53	33	71	270	195	78	165	34	54	34	473	100	143	133	76	73	94	314	158	271	233	112	74	107	893	103	191	336
AT3G24320	MSH1	41	33	24	122	120	12	63	1	0	0	57	8	10	26	37	13	0	0	0	0	83	9	24	0	347	61	62	43	5	0	8	6	2	13	92
AT3G24330	AT3G24330	0	0	0	0	0	0	0	0	0	0	0	0	0	0	0	0	0	0	0	0	0	0	0	0	0	0	0	0	0	0	0	0	0	0	0
AT3G24332	AT3G24332	0	0	0	0	0	0	0	0	0	0	0	0	0	0	0	0	0	0	0	0	0	0	0	0	0	0	0	0	0	0	0	0	0	0	0
AT3G24340	chr40	7	1	0	23	24	9	43	0	0	0	0	0	0	0	0	0	0	10	0	22	0	0	0	0	53	5	37	0	7	1	0	0	4	36	27
AT3G24350	SYP32	551	329	283	2167	1336	1144	1602	201	144	240	1510	858	461	577	142	129	87	1067	700	376	225	165	174	133	932	559	606	378	129	87	103	907	310	308	434
AT3G24360	AT3G24360	15	3	14	391	111	58	34	8	6	2	41	34	15	1	1	2	2	2	14	28	0	27	15	1	69	68	64	160	29	5	40	1	68	72	56
AT3G24365	AT3G24365	0	0	0	0	0	0	0	0	0	0	0	0	0	0	0	0	0	0	0	0	0	0	0	0	0	0	0	0	0	0	0	0	0	0	0
AT3G24370	AT3G24370	0	0	0	0	0	0	0	0	0	0	0	0	0	0	0	0	0	0	0	0	0	0	0	0	0	0	0	0	0	0	0	0	0	0	0
AT3G24380	AT3G24380	0	0	0	0	0	0	0	0	0	0	0	0	0	0	0	0	0	0	0	0	0	0	0	0	0	0	0	0	0	0	0	0	0	0	0
AT3G24385	AT3G24385	0	0	0	0	0	0	0	0	0	0	0	0	0	0	0	0	0	0	0	0	0	0	0	0	0	0	0	0	0	0	0	0	0	0	0
AT3G24390	AT3G24390	0	0	0	0	0	0	0	0	0	0	0	0	0	0	0	0	0	0	0	0	0	0	0	0	0	0	0	0	0	0	0	0	0	0	0
AT3G24400	AT3G24400	0	0	0	0	0	0	0	0	0	4	0	2	0	0	2	0	2	0	0	6	2	4	0	3	8	3	6	43	12	0	4	6	5	1	124
AT3G24420	AT3G24420	154	95	36	499	212	251	341	391	567	278	1923	934	2072	2055	394	580	318	6011	2341	1758	2350	471	667	255	2173	2444	1850	1485	420	399	209	1572	1060	1103	914
AT3G24430	HCF101	25	21	20	296	98	92	54	0	0	2	3	13	26	10	21	1	11	80	0	14	25	15	11	13	166	67	45	115	10	59	47	160	1	70	0
AT3G24440	VRN5	350	168	164	2444	879	646	701	78	112	137	274	310	197	173	36	69	71	253	205	273	270	116	54	68	526	372	278	153	95	22	46	460	136	143	270
AT3G24450	AT3G24450	180	86	86	375	295	504	403	38	16	162	857	275	2	303	11	12	30	195	0	27	33	11	17	25	341	92	60	69	12	14	31	381	13	35	18
AT3G24460	AT3G24460	23	13	8	46	45	22	28	54	36	33	77	44	140	150	9	19	29	163	214	19	59	17	44	8	134	40	2	10	0	0	11	16	77	44	10
AT3G24465	AT3G24465	0	0	0	0	0	0	0	0	0	0	0	0	0	0	0	0	0	0	0	0	0	0	0	0	0	0	0	0	0	0	0	0	0	0	0
AT3G24480	AT3G24480	557	256	257	502	421	649	604	1070	770	1086	1556	1404	1193	1569	444	246	296	992	620	249	1254	407	146	106	322	452	322	184	297	226	54	236	381	180	193
AT3G24490	AT3G24490	224	120	76	1380	555	406	450	46	58	40	268	83	48	182	42	19	33	262	74	122	32	39	35	31	407	106	86	129	32	40	58	553	77	107	277
AT3G24495	MSH6_2	76	35	77	469	271	168	231	4	20	1	122	5	1	0	4	1	12	49	0	100	12	67	21	3	1	34	86	70	27	30	44	11	11	85	114
AT3G24500	MBF1C	62	81	14	1309	110	124	86	292	455	111	2335	147	999	460	526	607	313	6080	719	1396	855	742	1232	275	4842	827	1790	532	725	755	168	3975	431	943	407
AT3G24503	ALDH2C4	394	197	195	2400	1288	666	928	321	562	424	1411	1146	1878	1265	681	1109	1028	3453	2646	3874	2458	1403	1849	991	6344	3814	3757	10466	1558	1105	772	6952	1527	1791	5121
AT3G24506	AT3G24506	201	135	201	1823	541	409	787	46	57	57	370	109	108	178	57	50	47	412	194	229	133	84	120	44	1159	214	250	324	147	68	43	994	167	135	268
AT3G24508	AT3G24508	0	0	0	0	0	0	0	0	0	0	0	0	0	0	0	0	0	0	0	0	0	0	0	0	0	0	0	0	0	0	0	0	0	0	0
