## Supplementary material for "Cell wall remodeling and vesicle trafficking mediate the root clock in Arabidopsis": Table S1. RNA-seq read count results (part 3 of 3)

### Sheet: A. Spatial (continued)
At_num	gene_name	030314_R4	060314_R2	071113_R1	030314_R2	061113_R3	061113_R4	281013_R3	030314_P4	060314_P2	071113_P1	030314_P2	061113_P3	061113_P4	281013_P3	030314_S4	060314_S2	071113_S1	030314_S2	061113_S3	061113_S4	281013_S3	030314_PBS4	060314_PBS2	071113_PBS1	030314_PBS2	061113_PBS3	061113_PBS4	281013_PBS3	030314_SS4	060314_SS2	071113_SS1	030314_SS2	061113_SS3	061113_SS4	281013_SS3
AT3G24510	AT3G24510	0	0	0	0	0	0	0	0	0	0	0	0	0	0	0	0	0	0	0	0	0	0	0	0	0	0	0	4	0	0	0	0	0	0	0
AT3G24513	AT3G24513	0	0	0	0	0	0	0	0	0	0	0	0	0	0	0	0	0	0	0	0	0	0	0	0	0	0	0	0	0	0	0	0	0	0	0
AT3G24515	UBC37	61	31	52	230	160	89	207	8	2	6	2	25	29	15	7	0	3	2	40	13	1	8	14	1	3	60	46	2	8	9	15	2	17	9	42
AT3G24516	AT3G24516	0	0	0	0	0	0	0	0	0	0	0	0	0	0	0	0	0	0	0	0	0	0	0	0	0	0	0	0	0	0	0	0	0	0	0
AT3G24517	AT3G24517	0	0	0	0	0	0	0	0	0	0	0	0	0	0	0	0	0	0	0	0	0	0	0	0	0	0	0	0	0	0	0	0	0	0	0
AT3G24518	AT3G24518	1	0	0	15	0	0	2	9	11	5	12	6	16	12	4	0	4	6	27	19	15	4	17	0	61	13	7	0	6	4	0	1	6	10	12
AT3G24520	AT_HSFC1	88	16	20	112	80	39	97	48	21	19	71	49	114	67	100	43	25	280	111	126	163	109	73	44	900	126	137	171	110	46	42	598	49	69	101
AT3G24530	AT3G24530	366	261	171	1485	945	952	960	238	367	383	2076	1190	380	1156	54	94	51	448	399	205	201	132	121	58	704	324	239	345	263	33	54	838	200	188	678
AT3G24535	AT3G24535	0	0	0	0	0	0	0	14	23	7	1	42	80	72	9	5	13	90	57	77	161	51	12	40	0	159	302	226	6	6	6	0	226	42	165
AT3G24540	AT3G24540	0	0	0	0	0	0	0	3	0	8	0	6	32	16	2	3	1	0	2	35	0	6	0	2	0	24	24	7	16	0	6	0	0	6	45
AT3G24542	AT3G24542	0	0	0	0	0	0	0	0	0	0	0	0	0	0	0	0	0	0	0	0	0	0	0	0	0	0	0	0	0	0	0	0	0	0	0
AT3G24550	PERK1	669	336	343	2882	1620	1728	1766	495	574	864	4694	2646	1092	2449	298	195	304	1975	1117	1054	843	549	403	299	2358	1260	1097	1667	655	295	298	3553	713	744	1092
AT3G24560	RSY3	8	26	11	122	34	29	130	1	3	1	0	4	8	0	0	6	4	0	0	14	0	3	21	3	297	7	0	0	21	26	39	116	24	14	0
AT3G24570	AT3G24570	260	109	227	963	522	481	665	58	72	53	347	166	121	237	79	62	80	460	129	157	155	123	57	51	1052	264	139	246	231	126	83	727	142	228	269
AT3G24580	AT3G24580	0	0	0	0	0	0	0	0	0	0	0	0	0	0	0	0	0	0	0	0	0	0	0	0	0	0	0	0	0	0	0	0	0	0	0
AT3G24590	PLSP1	77	53	47	618	179	184	242	52	24	23	77	102	62	89	50	18	33	675	126	132	144	22	79	39	793	194	317	186	55	58	81	866	83	186	333
AT3G24600	AT3G24600	0	0	0	21	1	0	0	0	0	0	0	0	0	0	0	0	0	5	0	0	0	1	0	2	52	0	0	0	0	0	0	0	2	23	0
AT3G24610	AT3G24610	0	0	0	0	0	0	0	0	0	0	0	0	0	0	0	0	0	0	0	0	0	0	0	0	0	0	0	0	0	0	0	0	0	0	0
AT3G24612	AT3G24612	0	0	0	0	2	5	1	0	0	0	0	0	1	0	0	0	0	0	0	0	0	0	0	0	0	0	0	0	0	0	0	1	0	0	0
AT3G24614	AT3G24614	0	0	0	0	0	0	0	0	0	0	0	0	0	0	0	0	0	0	0	0	0	0	0	0	0	0	1	0	0	0	0	0	2	0	0
AT3G24615	AT3G24615	0	0	0	18	7	2	4	0	0	0	7	2	8	1	0	0	0	1	1	2	2	0	0	0	3	5	2	1	0	0	0	7	1	2	1
AT3G24620	ATROPGEF8	0	0	0	0	0	0	0	0	0	0	0	0	0	0	0	0	0	0	0	0	0	0	0	0	0	0	0	0	0	0	0	152	0	0	139
AT3G24630	AT3G24630	16	0	0	0	1	7	0	3	19	4	3	26	18	79	0	5	18	0	43	15	24	8	25	4	0	12	4	0	0	2	23	1	0	0	1
AT3G24640	AT3G24640	0	0	0	0	0	1	0	0	0	0	0	0	4	0	0	0	0	0	0	0	5	0	0	0	0	0	0	0	1	0	0	0	0	0	0
AT3G24650	ABI3	5	0	0	0	0	0	0	0	0	0	0	0	0	0	0	0	0	0	0	0	0	0	0	0	0	0	0	0	1	0	0	0	0	0	0
AT3G24660	TMKL1	155	112	104	1042	388	212	684	92	140	62	361	212	248	323	104	121	68	1466	186	266	415	174	129	106	647	355	338	556	185	56	102	789	124	328	448
AT3G24670	AT3G24670	657	511	332	1664	1723	1504	2049	1744	3852	2209	8374	10185	2678	8789	36	200	20	812	3427	229	253	9	17	16	114	554	20	167	19	12	42	127	27	46	69
AT3G24675	AT3G24675	1	0	0	0	0	0	0	0	0	0	26	1	0	0	0	0	0	0	3	0	0	0	0	0	0	0	0	0	0	0	0	0	0	0	0
AT3G24680	AT3G24680	0	0	0	0	0	0	0	0	0	0	0	0	0	0	0	0	0	0	0	0	0	0	0	0	0	0	0	0	0	0	0	0	0	0	0
AT3G24690	AT3G24690	0	0	0	0	0	0	0	0	0	0	0	0	0	0	0	0	0	0	0	0	0	0	0	0	0	0	0	0	0	0	0	0	0	0	0
AT3G24700	AT3G24700	0	0	0	0	0	0	0	0	0	0	0	0	0	0	0	0	0	0	0	0	0	0	0	0	0	0	0	0	0	0	0	0	0	0	0
AT3G24710	AT3G24710	0	0	0	0	0	0	0	0	0	0	0	0	0	0	0	0	0	0	0	0	0	0	0	0	0	0	0	0	0	0	0	0	0	0	0
AT3G24715	AT3G24715	35	33	13	18	31	64	21	62	83	70	413	222	20	330	0	8	0	0	3	10	4	21	0	0	36	0	0	0	15	1	0	231	23	5	208
AT3G24730	AT3G24730	76	25	62	777	223	194	295	33	57	38	137	117	204	178	82	65	58	518	235	261	258	139	141	124	1466	304	389	377	176	89	120	1711	216	269	462
AT3G24740	AT3G24740	143	61	56	773	355	286	282	118	138	77	627	202	325	471	142	106	126	1006	366	352	338	138	257	130	1638	354	629	653	180	212	138	2547	185	563	768
AT3G24750	AT3G24750	268	118	52	172	523	414	371	39	34	165	409	468	1	375	0	0	0	0	1	0	0	0	0	0	0	0	0	0	0	0	0	0	0	0	0
AT3G24760	AT3G24760	63	33	27	213	142	89	194	34	41	47	145	99	61	119	52	24	34	109	114	131	52	100	59	66	437	87	157	161	43	82	90	275	105	104	207
AT3G24770	CLE41	20	7	9	81	51	32	36	25	9	11	105	15	52	55	29	19	13	578	70	52	50	45	20	4	225	45	136	129	64	13	7	153	53	31	96
AT3G24780	AT3G24780	1	6	3	0	0	4	0	4	8	1	57	0	0	0	0	0	0	0	0	0	0	0	0	0	0	0	0	0	4	0	0	0	0	0	0
AT3G24790	AT3G24790	0	1	0	0	0	0	0	1	0	1	0	0	0	0	0	0	0	0	0	0	0	0	0	0	0	0	0	0	0	0	0	0	0	0	0
AT3G24800	PRT1	128	55	57	561	328	270	328	92	111	100	537	246	202	328	68	89	81	619	127	251	145	140	149	51	357	322	266	205	111	54	66	426	132	205	279
AT3G24810	ICK3	48	24	38	216	48	26	166	118	84	62	135	153	190	340	73	53	53	383	169	269	180	47	70	57	353	403	177	173	53	51	9	188	106	118	229
AT3G24820	AT3G24820	50	35	15	247	123	81	142	7	23	40	104	73	88	100	23	18	42	172	86	46	46	18	33	30	281	64	92	165	73	49	25	197	61	65	141
AT3G24830	AT3G24830	5902	5251	6325	66243	18553	17926	39820	618	742	674	6607	1120	1346	2661	452	554	312	4263	802	2263	1461	504	947	514	10793	2465	4049	3529	639	473	402	6251	1265	1653	1918
AT3G24840	AT3G24840	131	62	16	151	303	243	124	67	88	114	354	333	149	574	51	49	41	718	373	189	111	74	45	66	612	288	332	184	115	96	20	210	111	152	373
AT3G24850	AT3G24850	0	0	0	0	0	0	0	0	0	0	0	0	0	0	0	0	0	0	0	0	0	0	0	0	0	0	0	0	0	0	0	0	0	0	0
AT3G24860	AT3G24860	135	39	87	652	244	241	388	15	26	22	73	78	39	68	21	16	12	132	77	110	89	69	60	49	393	153	134	148	46	69	5	305	71	79	149
AT3G24870	AT3G24870	47	18	32	258	109	123	105	30	23	31	44	73	56	64	67	21	26	177	127	66	54	38	23	29	238	77	146	107	31	73	18	262	94	108	147
AT3G24880	AT3G24880	80	12	28	173	64	35	36	3	33	17	47	37	18	59	49	9	17	6	37	36	26	21	37	31	103	50	30	53	80	45	18	72	57	19	50
AT3G24890	VAMP728	43	27	44	207	117	101	131	5	1	3	34	7	0	19	6	4	4	42	31	9	11	0	2	0	0	14	60	13	13	6	12	106	8	29	14
AT3G24900	AtRLP39	0	1	0	6	0	0	19	0	0	0	0	2	0	0	0	0	0	0	0	8	0	0	0	0	0	0	0	15	0	1	0	0	0	3	0
AT3G24927	AT3G24927	36	19	12	45	49	50	38	35	35	61	192	77	79	150	120	78	81	231	104	99	99	135	94	51	811	146	227	247	130	79	69	886	100	166	196
AT3G24929	AT3G24929	4	2	0	29	22	23	17	0	0	2	23	2	0	7	0	0	0	0	14	1	0	0	2	2	62	5	7	6	0	1	0	8	10	6	13
AT3G24982	ATRLP40	22	1	7	16	15	4	0	0	0	1	0	3	0	2	1	0	0	0	0	2	0	0	3	7	0	0	0	0	0	0	0	0	3	13	0
AT3G25010	AtRLP41	6	0	7	5	3	0	0	0	0	0	0	0	0	0	0	1	0	0	1	3	0	0	0	9	0	5	0	4	10	0	3	0	0	12	0
AT3G25011	AT3G25011	0	0	0	0	0	0	0	0	0	0	0	0	0	0	0	0	0	0	0	0	1	0	0	1	0	0	0	0	0	0	0	0	0	0	0
AT3G25013	AT3G25013	3	1	1	42	15	11	11	0	0	1	0	4	4	3	4	0	0	0	2	0	0	1	0	1	23	11	6	31	1	6	3	55	0	11	10
AT3G25014	AT3G25014	1	0	0	4	3	1	2	0	0	0	0	0	0	1	0	0	0	0	1	0	0	0	0	0	0	2	0	0	0	0	1	8	0	0	0
AT3G25020	RLP42	0	1	6	26	9	19	4	0	0	0	0	0	0	0	0	0	0	0	0	1	0	2	5	19	0	0	0	46	1	0	0	6	8	1	44
AT3G25030	AT3G25030	12	13	22	131	45	54	27	0	2	1	16	5	28	0	7	9	37	2	25	221	147	38	21	28	169	153	112	102	71	12	2	325	56	9	94
AT3G25040	ERD2B	1225	730	707	7256	3918	3518	4844	290	353	477	2894	1508	772	1291	167	140	137	993	792	966	506	185	248	169	1326	848	737	648	237	196	171	1130	532	508	695
AT3G25050	XTH3	0	0	0	0	0	0	0	0	0	0	0	0	0	0	0	0	0	0	0	0	0	0	0	0	0	0	0	0	0	0	0	0	0	0	0
AT3G25060	AT3G25060	11	6	11	37	16	20	36	0	0	0	0	0	8	0	0	0	0	0	0	0	0	1	0	2	54	29	0	0	0	0	0	0	0	0	0
AT3G25070	RIN4	130	69	111	500	229	234	276	76	139	74	282	210	225	316	118	109	103	805	549	372	447	114	167	91	1193	346	270	394	242	134	154	1530	269	333	469
AT3G25080	AT3G25080	0	0	0	0	0	0	0	0	0	0	0	0	0	0	0	0	0	0	0	0	0	0	0	0	0	0	0	0	0	0	0	0	0	0	0
AT3G25090	AT3G25090	0	0	0	0	0	0	0	0	0	0	0	0	0	0	0	0	0	0	0	0	0	0	0	0	0	0	0	0	0	0	0	0	0	0	0
AT3G25099	AT3G25099	0	0	0	0	0	0	0	0	0	0	0	0	0	0	0	0	0	0	0	0	0	0	0	0	0	0	0	0	0	0	0	0	0	0	0
AT3G25100	CDC45	174	100	100	950	496	246	233	0	0	20	35	7	17	38	0	1	6	0	0	41	0	9	33	3	150	0	36	198	37	16	56	62	11	113	0
AT3G25110	AtFaTA	564	384	302	3765	1561	1161	1695	50	41	149	905	213	158	265	72	128	172	1181	58	1180	725	223	469	489	5627	629	1594	2323	508	270	694	7104	798	2137	1757
AT3G25120	AT3G25120	197	145	187	1508	601	506	965	41	86	46	389	153	173	210	28	33	43	279	160	187	136	45	77	30	745	288	292	192	49	62	80	745	119	215	248
AT3G25130	AT3G25130	1	0	0	0	1	2	0	1	0	1	0	5	0	8	0	1	2	4	0	0	0	0	1	0	0	0	0	0	1	0	0	0	6	1	0
AT3G25140	GAUT8	1799	1132	1064	10833	4659	4168	5450	200	174	447	3360	1120	416	1340	308	201	213	2667	245	674	730	386	462	333	4165	952	911	842	545	421	271	4418	841	989	1826
AT3G25150	AT3G25150	843	426	713	4562	1991	1833	2106	106	82	126	454	245	192	208	123	84	54	252	77	248	215	129	174	119	1793	276	347	676	208	99	96	1629	235	324	515
AT3G25160	AT3G25160	0	0	0	0	0	0	0	0	0	0	0	0	0	0	0	0	0	0	0	0	0	0	0	0	0	0	0	0	0	0	0	0	0	0	0
AT3G25165	RALFL25	0	0	0	17	0	0	0	0	0	0	0	0	3	1	1	0	0	1	2	0	0	2	0	0	1	0	0	0	0	0	0	2670	1	0	1434
AT3G25170	RALFL26	0	0	1	19	0	0	1	1	0	0	1	0	0	0	4	0	0	28	2	0	0	0	0	0	0	0	1	3	0	0	0	4742	5	4	2966
AT3G25180	CYP82G1	0	0	0	0	0	0	0	0	0	0	0	0	0	0	0	0	0	0	0	0	0	0	0	0	0	0	0	0	0	0	0	0	0	0	0
AT3G25182	AT3G25182	0	0	0	1	0	0	0	0	0	1	0	0	0	0	0	0	0	0	0	0	0	0	0	0	75	0	0	0	0	0	0	0	0	0	0
AT3G25190	AT3G25190	5	1	1	10	1	4	6	211	26	147	279	125	1957	875	2526	1150	1229	14546	510	3519	4632	3564	1372	270	21869	3648	3275	6729	9200	5325	1031	35852	4950	21419	20438
AT3G25200	AT3G25200	0	0	0	0	0	0	0	0	0	0	0	0	0	0	0	0	0	0	0	0	0	0	0	0	0	0	0	0	0	0	0	0	0	0	0
AT3G25210	AT3G25210	110	59	78	742	298	257	254	12	0	6	79	20	20	53	38	13	6	180	0	39	76	42	27	25	639	71	67	82	25	27	15	0	18	55	84
AT3G25220	FKBP15_1	1719	1165	1216	12564	4905	5273	8137	213	353	607	3594	1298	571	1439	177	124	162	1314	664	491	666	177	287	178	1859	486	791	816	241	139	178	2149	375	577	670
AT3G25221	AT3G25221	0	0	0	16	5	2	5	0	0	0	8	3	1	2	0	0	0	0	1	1	0	0	0	1	0	0	1	0	0	0	0	0	0	0	0
AT3G25225	AT3G25225	0	0	0	0	2	0	0	0	0	0	0	0	0	1	0	0	0	0	0	0	0	0	0	0	0	0	0	0	0	0	0	0	0	0	0
AT3G25230	ROF1	2096	1151	955	14627	4268	3174	3040	439	546	291	3330	796	1106	1064	489	520	454	4599	591	1282	1273	341	689	278	2775	1272	1186	601	462	364	234	2822	554	620	538
AT3G25233	AT3G25233	0	0	0	0	0	0	0	0	0	0	0	0	0	0	0	0	0	0	0	0	0	0	0	0	0	0	0	0	0	0	0	0	0	0	0
AT3G25240	AT3G25240	6	0	0	0	1	0	0	0	0	0	0	0	0	0	0	0	0	0	0	0	0	0	0	0	0	0	0	0	0	0	0	0	0	0	0
AT3G25250	AGC2	220	93	95	586	349	230	348	612	304	222	934	736	911	789	262	203	79	691	1155	596	439	426	111	106	422	807	374	409	447	92	86	953	145	236	534
AT3G25260	AT3G25260	0	0	0	0	0	0	0	0	0	0	0	0	0	0	2	0	0	0	0	0	0	3	0	0	0	15	0	0	0	0	0	0	0	0	0
AT3G25265	LCR4	0	0	0	0	0	0	0	0	0	0	0	0	0	0	0	0	0	0	0	0	0	0	0	0	0	0	0	0	0	0	0	0	0	0	0
AT3G25270	AT3G25270	0	0	0	0	0	0	0	0	0	0	0	0	1	0	0	0	0	0	0	0	0	0	0	0	0	0	0	0	0	0	0	0	0	0	0
AT3G25280	AT3G25280	0	0	0	0	0	0	0	0	0	0	0	0	0	0	0	0	0	0	0	0	0	0	0	0	0	0	0	0	0	0	0	0	0	0	0
AT3G25290	AT3G25290	462	267	134	861	1129	1075	841	346	487	775	5127	1548	190	1724	91	31	14	168	55	35	196	31	74	16	74	389	210	159	18	35	20	24	39	59	99
AT3G25400	AT3G25400	77	39	43	278	223	175	216	18	14	18	39	86	50	144	25	20	6	3	59	75	20	22	23	14	166	81	99	67	12	17	15	158	71	72	28
AT3G25410	AT3G25410	15	9	18	72	52	48	23	47	21	11	56	83	38	77	73	21	49	257	153	90	52	102	121	52	544	233	229	390	121	50	91	183	179	237	101
AT3G25420	scpl21	0	0	0	0	0	0	0	1	0	1	0	0	0	0	0	1	0	0	0	0	0	0	0	0	0	0	0	0	0	0	0	0	0	0	0
AT3G25430	AT3G25430	36	21	32	433	175	104	49	0	0	3	27	7	15	0	11	0	1	75	19	4	11	17	7	16	246	53	0	162	20	0	7	136	1	26	32
AT3G25440	AT3G25440	43	16	43	450	117	97	68	0	0	0	50	18	24	23	3	0	2	1	23	0	40	19	2	25	14	38	15	59	9	9	20	137	17	51	71
AT3G25450	AT3G25450	0	0	0	0	0	0	0	0	0	0	2	0	0	0	1	0	0	0	0	0	0	0	0	0	0	0	0	0	0	0	0	0	0	0	0
AT3G25460	AT3G25460	0	0	0	0	0	0	0	0	0	0	0	0	0	0	0	0	0	0	0	0	0	0	0	0	0	0	0	3	0	0	0	0	0	0	0
AT3G25470	AT3G25470	220	199	237	2192	927	742	974	61	76	26	410	215	212	346	90	91	65	231	186	205	226	118	137	96	1100	381	492	538	103	92	86	882	138	287	598
AT3G25480	AT3G25480	29	14	16	104	61	66	135	40	28	24	166	19	104	74	41	17	14	586	198	92	96	31	45	28	134	148	154	92	24	17	20	236	92	133	57
AT3G25485	AT3G25485	0	0	0	0	0	0	0	0	0	0	0	0	0	0	0	0	0	0	0	0	0	0	0	0	0	0	0	0	0	0	0	0	0	0	0
AT3G25490	AT3G25490	0	0	0	0	0	0	0	0	0	0	1	0	0	0	0	0	0	0	0	0	0	0	0	0	0	0	0	0	0	0	0	0	0	0	0
AT3G25495	AT3G25495	8	6	13	29	30	9	2	16	9	2	7	25	37	0	26	21	23	264	86	41	50	6	11	28	90	30	33	14	23	30	19	164	49	14	34
AT3G25500	AFH1	720	257	214	1936	1155	915	1138	150	34	203	1470	569	117	453	171	102	57	1329	153	272	387	200	138	62	944	375	140	266	109	116	112	649	177	248	260
AT3G25510	AT3G25510	0	0	0	0	0	0	0	1	0	0	0	2	0	0	2	1	14	0	23	3	36	6	1	8	26	14	10	18	8	0	10	12	5	16	45
AT3G25520	ATL5	10133	7896	10722	85014	38060	30924	54278	868	920	947	8181	2184	2351	3401	822	1044	905	6322	1603	4728	2662	854	1433	772	12479	5228	6391	5083	1081	604	628	7078	2106	2800	2772
AT3G25530	GHBDH	849	462	582	5534	2379	2393	2617	383	432	347	3304	1042	840	1824	555	299	298	3812	740	1240	1148	487	565	308	4737	1249	1487	1739	698	463	477	3952	1093	1394	1339
AT3G25540	LAG1	884	565	486	4432	2986	2506	2857	204	319	502	1852	1435	963	1384	166	174	134	893	876	512	603	226	156	89	1306	664	608	306	169	188	166	1591	557	363	404
AT3G25545	AT3G25545	214	147	158	1913	838	490	1075	96	64	69	485	367	237	429	137	127	185	1172	467	300	427	87	123	80	817	469	171	434	99	117	95	1653	238	406	448
AT3G25550	AT3G25550	0	0	0	0	0	0	0	0	0	0	0	0	1	0	0	0	0	0	4	0	1	0	0	0	0	0	1	0	0	0	0	0	0	0	0
AT3G25560	NIK2	18	6	1	88	47	23	52	51	25	32	272	135	255	140	104	54	22	900	238	315	297	84	57	59	850	362	224	473	119	49	34	448	79	114	308
AT3G25570	AT3G25570	0	0	0	0	0	0	0	0	0	0	0	1	0	5	1	0	1	5	4	1	0	0	0	2	0	2	0	0	0	0	0	11	2	1	5
AT3G25572	CPuORF11	0	0	0	0	0	0	0	0	0	0	0	0	0	0	0	0	0	0	0	0	0	0	0	0	0	0	0	0	0	0	0	0	0	0	0
AT3G25573	AT3G25573	0	0	0	0	0	0	0	1	0	0	0	0	0	0	1	0	0	0	0	3	0	0	0	0	0	0	6	0	0	0	0	0	0	0	0
AT3G25577	AT3G25577	0	0	0	0	0	0	0	0	0	0	0	0	0	0	0	1	0	20	1	0	24	0	0	0	80	2	0	6	0	0	8	0	0	0	0
AT3G25580	AT3G25580	339	238	216	2551	1152	897	1250	49	96	62	515	283	98	256	55	25	52	738	181	90	59	65	95	38	331	128	286	208	70	42	5	264	154	151	219
AT3G25585	ATAAPT2	2062	1127	1240	13279	7435	5863	5382	698	736	757	6006	3349	1924	3177	743	583	573	4448	2030	2149	1460	813	633	378	5594	3171	1999	2644	1109	729	483	7414	1645	1624	2598
AT3G25590	AT3G25590	8	10	1	18	11	3	5	1	0	1	45	11	9	15	0	3	14	0	23	4	0	0	4	11	80	4	12	33	2	1	1	0	0	3	31
AT3G25597	AT3G25597	35	13	13	140	111	31	91	51	62	23	211	208	263	192	58	68	47	596	652	404	280	131	47	21	217	502	313	180	93	52	17	158	188	172	59
AT3G25600	AT3G25600	54	23	11	143	34	54	38	169	132	109	617	371	271	420	129	42	54	441	710	129	96	139	39	44	202	203	148	217	276	32	31	642	77	65	148
AT3G25610	AT3G25610	210	30	96	421	305	279	65	208	159	119	313	457	266	470	187	139	85	144	482	207	204	344	206	121	749	300	430	503	342	69	78	1002	226	317	338
AT3G25620	AT3G25620	1	1	0	0	0	0	0	4	8	5	1	3	0	0	0	0	6	0	0	7	0	0	5	0	0	3	10	11	0	0	0	0	0	0	61
AT3G25630	AT3G25630	0	0	0	0	0	0	0	0	0	0	0	0	0	0	0	0	0	0	0	0	0	0	0	0	0	0	0	0	0	0	0	0	0	0	0
AT3G25640	AT3G25640	2	1	0	0	0	4	1	45	10	20	85	34	301	116	333	174	291	2645	60	1739	1369	240	394	211	1455	1421	1089	783	435	259	60	1345	479	377	861
AT3G25650	ASK15	0	0	0	0	0	0	0	0	0	0	0	0	0	0	0	0	0	0	0	0	0	0	0	0	0	0	0	0	0	0	0	0	0	1	0
AT3G25655	IDL1	2	0	0	0	2	7	3	44	76	57	210	176	148	249	9	15	14	42	252	59	73	24	6	7	0	59	68	5	7	5	0	13	41	9	0
AT3G25660	AT3G25660	181	124	194	1221	614	531	813	171	169	140	764	513	218	601	94	60	47	468	204	278	195	142	103	91	950	464	208	263	133	82	108	398	221	253	277
AT3G25670	AT3G25670	0	0	0	0	0	0	0	0	0	0	0	0	7	0	0	0	0	0	0	0	0	0	0	0	0	0	0	0	7	0	0	0	0	0	0
AT3G25680	AT3G25680	67	32	57	428	229	111	229	26	24	13	136	84	41	70	32	11	23	178	16	29	96	18	37	58	260	82	179	154	78	39	28	148	4	115	78
AT3G25690	CHUP1	22	9	6	87	42	29	47	3	4	1	2	0	3	0	9	0	1	0	0	0	0	8	0	1	3	2	0	53	37	5	17	374	0	38	287
AT3G25700	AT3G25700	149	57	173	1175	433	387	413	16	12	14	153	30	9	33	24	3	6	30	11	62	81	43	6	21	161	31	76	44	15	72	13	51	21	96	158
AT3G25710	BHLH32	38	29	98	561	154	122	350	37	2	20	172	10	154	55	213	29	83	905	79	260	222	272	173	190	2576	260	435	842	442	103	116	3085	327	691	1212
AT3G25715	AT3G25715	0	0	0	0	0	0	0	0	0	0	0	0	0	0	0	0	0	0	0	0	0	0	0	0	0	0	0	0	0	0	0	0	0	0	0
AT3G25716	AT3G25716	0	0	0	0	0	0	0	0	0	0	0	0	0	0	0	0	0	0	0	0	0	0	0	0	0	0	0	0	0	0	0	0	0	0	0
AT3G25717	RTFL16	6	0	0	9	0	19	0	87	49	42	157	140	357	299	98	78	82	325	609	251	576	45	85	64	364	277	340	202	55	50	42	413	202	218	239
AT3G25719	AT3G25719	0	0	0	5	0	0	0	0	0	0	0	0	2	3	0	0	0	0	0	0	5	0	0	0	0	0	0	3	0	0	0	0	0	0	0
AT3G25720	AT3G25720	0	0	0	0	0	0	0	0	0	0	0	0	0	0	0	0	0	0	0	0	0	0	0	0	0	0	0	0	0	0	0	0	0	0	0
AT3G25725	AT3G25725	0	0	0	0	0	0	0	0	0	0	0	0	0	0	0	0	0	0	0	0	0	0	0	0	0	0	0	0	0	0	0	0	0	0	0
AT3G25727	AT3G25727	0	0	0	0	0	0	0	0	0	0	0	0	0	0	0	0	0	0	0	0	0	0	0	0	0	0	0	0	0	0	0	0	0	0	0
AT3G25730	EDF3	78	47	55	583	639	221	250	150	82	68	155	417	211	161	133	73	125	964	620	461	278	111	90	83	589	353	278	123	165	42	56	554	219	181	82
AT3G25740	MAP1B	13	2	2	34	27	0	34	3	3	1	1	14	31	46	6	4	8	254	92	12	42	6	8	6	160	55	27	30	3	4	4	179	34	55	84
AT3G25750	AT3G25750	0	0	0	0	0	0	0	0	0	0	0	0	0	0	0	0	0	0	0	0	0	0	0	0	0	0	0	0	0	0	0	0	0	0	0
AT3G25760	AOC1	2	0	0	0	0	0	0	0	0	0	25	0	0	1	6	0	0	3	0	9	0	0	0	0	0	0	0	0	2	0	0	0	5	0	0
AT3G25770	AOC2	1	0	0	0	2	0	1	24	54	13	108	91	140	97	27	29	16	73	70	101	26	16	8	0	50	30	65	0	1	23	3	2	21	2	32
AT3G25780	AOC3	655	466	398	2421	1487	1597	1629	199	283	218	815	704	301	627	122	88	88	1076	327	212	227	185	104	26	52	164	103	116	204	49	54	395	131	56	121
AT3G25790	AT3G25790	47	40	25	172	81	104	116	214	264	145	258	358	820	836	76	147	158	921	682	362	313	76	123	55	368	344	236	19	34	92	15	47	78	99	29
AT3G25795	AT3G25795	0	0	0	0	0	0	0	0	0	0	6	0	3	0	8	3	0	0	0	3	7	5	4	0	38	6	23	0	0	0	4	87	4	8	0
AT3G25800	PDF1	965	499	433	5145	2307	1930	2128	481	811	600	3169	1573	1386	1929	458	612	449	4122	1301	1607	838	609	877	463	4438	1695	1817	2138	857	549	403	4759	886	1752	1525
AT3G25805	AT3G25805	49	16	7	141	27	26	24	0	11	10	75	23	7	10	4	11	8	161	48	77	15	14	29	13	141	64	34	57	11	18	5	16	48	48	20
AT3G25810	AT3G25810	0	0	0	0	0	0	0	0	0	0	0	0	3	12	0	2	0	4	9	0	0	0	0	0	0	0	0	0	0	0	0	0	0	0	0
AT3G25815	AT3G25815	0	0	0	0	0	0	0	0	0	0	0	0	0	0	0	0	0	0	0	0	0	0	0	0	0	0	0	0	0	0	0	0	0	0	0
AT3G25820	TPS_CIN	1	1	1	6	2	4	11	0	0	0	0	0	0	0	0	2	0	0	0	5	0	4	1	1	79	2	4	18	8	0	0	60	1	8	26
AT3G25826	AT3G25826	0	0	0	0	0	0	0	0	0	0	0	0	0	0	0	0	0	0	0	0	0	0	0	0	0	0	0	0	0	0	0	0	0	0	0
AT3G25830	ATTPS_CIN	0	0	0	0	0	0	0	0	0	0	0	0	0	0	0	0	0	0	0	0	0	0	0	0	0	0	0	1	0	0	0	0	0	1	0
AT3G25840	AT3G25840	167	111	147	967	611	414	388	126	121	150	522	444	353	516	166	115	152	934	459	430	322	261	243	132	1216	474	588	741	274	192	144	1239	434	554	783
AT3G25850	AT3G25850	0	0	0	0	0	0	0	0	0	0	0	0	0	0	0	0	0	0	0	0	0	0	0	0	0	0	0	0	0	0	0	0	0	0	0
AT3G25855	AT3G25855	1	0	0	2	11	26	29	0	0	0	1	0	2	0	1	2	0	0	0	39	0	21	18	50	887	16	125	199	87	7	69	151	58	280	94
AT3G25860	LTA2	1749	1142	1515	7202	5055	4150	5452	142	123	159	1146	259	408	390	607	265	443	2244	146	2892	1743	654	931	859	6090	2482	2996	3097	887	1069	689	4075	1455	3039	2391
AT3G25870	AT3G25870	6	3	9	33	12	8	14	16	8	1	30	3	49	39	35	64	24	197	29	276	148	76	49	19	941	275	205	258	97	83	56	1050	87	181	368
AT3G25880	AT3G25880	0	0	0	10	0	0	0	0	0	0	0	0	0	0	0	0	0	0	0	1	0	0	0	0	1	0	0	0	2	0	0	0	0	0	2
AT3G25882	NIMIN_2	4	7	2	10	4	5	9	36	14	9	48	9	27	9	77	27	30	153	26	62	54	101	37	29	269	59	54	136	114	9	10	49	49	35	47
AT3G25890	AT3G25890	42	47	75	876	191	79	154	0	0	0	1	16	57	0	9	33	29	115	9	154	24	22	13	22	229	156	137	37	37	15	13	210	52	29	70
AT3G25900	HMT_1	294	163	126	1032	654	674	505	527	366	453	3096	1251	1080	1614	111	266	70	804	1487	569	216	193	104	81	923	905	348	606	83	27	59	862	330	344	324
AT3G25905	CLE27	12	10	7	88	31	32	30	4	2	0	7	5	4	0	0	0	0	2	0	0	6	0	0	0	6	9	12	0	0	0	0	57	0	9	51
AT3G25910	AT3G25910	555	284	405	2826	1459	1092	1496	118	149	138	360	365	364	475	157	175	188	1302	427	595	386	271	317	251	2458	669	928	1073	481	287	257	3357	461	675	1701
AT3G25920	RPL15	156	92	149	759	463	281	355	72	46	43	301	63	75	182	68	43	38	167	66	127	89	66	92	34	750	121	206	199	120	27	44	398	104	163	313
AT3G25930	AT3G25930	10	10	9	27	8	28	35	650	419	328	1618	1138	7122	3516	1843	1658	2091	16825	7254	7058	7923	1952	2315	1845	9699	6630	7790	7014	1195	1165	793	9248	2026	3083	4149
AT3G25940	AT3G25940	42	39	67	638	309	154	255	3	16	12	33	17	82	22	13	24	29	306	103	53	66	15	7	7	143	80	115	140	11	12	3	175	36	37	55
AT3G25950	AT3G25950	36	18	21	47	185	60	46	0	0	1	2	0	35	0	6	47	10	369	0	165	172	60	107	13	950	234	129	309	45	24	17	51	6	65	36
AT3G25960	AT3G25960	0	0	0	0	0	0	0	0	0	0	0	0	0	0	0	0	0	0	0	0	0	0	0	0	0	0	0	0	0	0	0	0	0	0	0
AT3G25970	AT3G25970	11	14	36	327	75	47	142	0	0	4	0	0	0	0	0	1	0	0	1	36	0	9	5	2	0	21	68	50	1	0	0	0	17	17	0
AT3G25980	MAD2	60	131	191	785	323	182	608	0	1	4	1	3	0	0	3	0	3	1	5	373	180	198	299	201	2577	275	626	1395	377	185	142	2022	839	874	1153
AT3G25990	AT3G25990	32	3	4	49	37	7	39	1	0	0	1	9	5	0	1	0	0	0	21	3	0	0	0	1	184	0	1	42	17	0	0	8	1	1	7
AT3G26000	AT3G26000	122	44	32	494	274	245	308	83	53	62	474	250	213	308	121	40	77	440	346	401	324	228	174	75	595	298	392	443	232	132	60	611	310	250	513
AT3G26010	AT3G26010	0	0	0	29	0	0	0	0	0	0	0	0	0	0	0	0	0	0	0	0	0	0	0	0	0	0	0	0	0	0	0	0	0	0	0
AT3G26020	AT3G26020	145	78	67	532	445	242	478	160	209	169	231	616	545	690	84	79	144	583	597	414	220	143	164	107	698	388	316	457	166	69	99	555	204	246	319
AT3G26030	ATB__DELTA	737	465	481	4511	2248	1873	2161	580	544	600	4193	1582	1562	2623	185	256	283	1182	2220	782	560	361	408	213	2035	573	1086	993	512	151	296	1800	363	836	942
AT3G26040	AT3G26040	0	0	0	4	8	6	0	5	0	0	32	6	0	23	0	0	2	0	15	2	0	13	2	0	109	0	0	26	3	0	0	0	0	5	0
AT3G26050	AT3G26050	17	42	16	142	51	31	23	5	0	0	0	0	0	0	0	0	0	0	0	0	30	5	49	6	0	28	30	5	8	22	12	79	57	10	31
AT3G26060	ATPRX_Q	39	44	34	385	151	47	150	36	16	6	138	7	18	10	90	48	3	552	12	41	28	62	88	24	758	151	207	76	28	34	34	138	38	107	103
AT3G26070	AT3G26070	11	6	12	168	28	13	21	7	0	0	0	1	2	11	49	1	0	27	0	0	66	57	30	11	616	34	39	75	109	95	13	685	4	44	167
AT3G26080	AT3G26080	4	4	2	25	12	10	0	3	3	0	12	3	11	19	3	1	1	0	0	0	8	13	3	0	103	33	0	27	9	21	8	43	0	9	24
AT3G26085	AT3G26085	9	11	7	41	25	30	0	6	7	0	28	3	23	0	20	1	10	0	35	36	25	15	16	17	299	39	47	80	51	0	19	210	63	65	77
AT3G26090	RGS1	163	81	59	977	400	299	404	20	64	92	282	123	116	343	44	64	117	1019	217	312	210	92	160	72	841	269	295	263	151	100	103	1189	198	242	335
AT3G26100	AT3G26100	162	57	39	450	248	327	113	304	343	322	1179	790	941	1329	433	463	441	2021	1202	1287	715	633	690	627	4126	1532	1469	1753	645	470	376	2063	713	1176	1071
AT3G26110	AT3G26110	1	1	1	23	0	2	6	0	0	1	3	0	0	1	1	2	0	0	1	12	16	13	7	8	27	12	10	31	8	4	0	4888	15	20	4865
AT3G26115	AT3G26115	3	10	0	135	39	30	55	0	0	4	0	4	5	0	10	8	8	0	49	13	1	0	10	0	204	27	1	21	24	14	11	70	20	33	0
AT3G26120	TEL1	0	0	0	0	0	0	0	0	0	0	0	0	0	0	0	0	0	0	0	0	0	0	0	0	0	0	0	0	0	0	0	48	0	0	0
AT3G26125	CYP86C2	0	0	0	0	0	0	0	24	3	1	50	5	29	3	13	42	5	171	0	41	173	81	36	4	413	117	66	225	78	0	6	0	63	180	0
AT3G26130	AT3G26130	0	3	4	26	6	3	0	3	5	8	0	24	16	0	12	13	2	0	15	55	47	7	14	27	0	60	12	20	32	0	14	195	38	6	110
AT3G26134	AT3G26134	2	0	2	21	3	3	3	0	0	1	4	0	1	0	1	0	0	0	0	2	0	0	0	0	5	2	6	0	0	0	0	0	1	0	1
AT3G26140	AT3G26140	0	0	0	0	0	0	0	0	0	0	0	0	0	0	0	0	0	0	0	0	0	0	0	0	0	0	0	0	0	0	0	0	0	0	0
AT3G26147	AT3G26147	0	0	0	0	0	0	0	0	0	0	0	0	0	0	0	0	0	0	0	0	0	0	0	0	0	0	0	0	0	0	0	3	0	0	0
AT3G26150	CYP71B16	0	0	0	0	0	0	0	0	0	0	0	0	0	0	0	0	0	0	0	0	0	0	0	0	0	0	0	0	0	0	0	0	0	0	0
AT3G26160	CYP71B17	0	0	0	0	0	0	0	0	0	0	0	0	0	0	0	0	0	0	0	0	0	0	0	0	0	0	0	0	0	0	0	0	0	0	0
AT3G26165	CYP71B18	0	0	0	0	0	0	0	0	0	0	0	0	0	0	0	0	0	0	0	0	0	0	0	0	0	0	0	0	0	0	0	0	0	4	0
AT3G26170	CYP71B19	0	0	0	0	0	0	0	0	0	0	0	8	0	0	0	0	0	0	0	0	0	0	0	0	0	0	0	0	1	0	0	0	0	0	0
AT3G26180	CYP71B20	0	0	0	0	0	0	0	0	0	0	0	0	0	0	0	0	0	0	0	0	0	0	0	0	0	0	0	0	0	0	0	0	0	0	0
AT3G26190	CYP71B21	0	0	0	0	0	0	0	0	0	0	0	0	0	0	0	0	0	0	0	0	0	0	0	0	0	0	0	0	0	0	0	0	0	0	0
AT3G26200	CYP71B22	0	0	0	0	0	0	0	0	0	0	0	0	0	0	0	0	0	0	0	0	0	0	0	0	0	0	0	0	0	0	0	0	0	0	0
AT3G26210	CYP71B23	6	3	13	1	42	27	1	11	11	12	23	10	130	24	73	157	115	39	58	250	202	259	416	175	1404	230	677	2038	467	259	84	1640	144	331	1394
AT3G26220	CYP71B3	1	0	0	0	1	0	0	0	0	0	0	0	0	4	0	0	0	0	4	1	0	4	0	0	62	0	0	15	7	0	0	146	0	0	56
AT3G26230	CYP71B24	0	0	0	0	0	0	0	0	0	0	0	0	0	0	0	0	0	0	0	0	0	0	0	0	0	0	0	0	0	0	0	0	0	0	2
AT3G26235	AT3G26235	0	0	0	0	0	0	0	0	0	0	0	0	0	0	0	0	0	0	0	0	0	0	0	0	0	0	0	0	0	0	0	0	0	0	0
AT3G26240	AT3G26240	84	46	38	362	205	104	91	9	25	9	4	21	17	0	0	8	3	53	91	31	0	36	6	14	22	5	125	49	68	0	1	2	63	48	42
AT3G26250	AT3G26250	0	0	0	0	0	0	0	0	0	0	0	0	0	0	0	0	0	0	0	0	0	0	0	0	0	0	0	0	0	0	0	0	0	0	0
AT3G26260	AT3G26260	0	0	0	0	0	0	0	0	0	0	0	0	0	0	0	0	0	0	0	0	0	0	0	0	0	0	0	0	0	0	0	0	0	0	0
AT3G26265	AT3G26265	0	0	0	0	0	0	0	0	0	0	0	0	0	0	0	0	0	0	0	0	0	0	0	0	0	0	0	0	0	0	0	0	0	0	0
AT3G26270	CYP71B25	0	0	0	0	0	0	0	0	0	0	0	0	0	0	0	0	0	0	0	0	0	0	0	0	0	0	0	0	0	0	0	0	0	0	0
AT3G26280	CYP71B4	0	0	0	0	0	0	0	0	0	0	0	0	0	0	0	0	0	0	0	0	0	0	0	0	0	0	0	10	0	0	0	0	0	0	0
AT3G26290	CYP71B26	18	6	8	396	88	78	104	1	2	7	1	7	6	10	8	6	37	201	13	14	6	36	41	55	264	56	73	325	46	57	99	940	5	94	808
AT3G26295	CYP71B33	0	0	0	0	0	0	0	0	0	0	0	0	0	0	0	0	0	0	0	0	0	0	0	0	0	0	0	0	0	0	0	0	0	0	0
AT3G26300	CYP71B34	17	4	1	0	2	8	0	116	116	47	614	356	487	371	136	91	49	943	692	491	381	153	165	125	1511	619	659	387	135	155	127	523	325	366	245
AT3G26310	CYP71B35	0	0	0	0	0	0	0	0	10	0	0	5	0	0	0	0	0	45	0	0	0	7	3	7	0	3	10	0	0	5	0	0	1	6	0
AT3G26320	CYP71B36	0	0	0	0	0	0	0	0	0	0	0	0	0	0	0	0	0	0	0	0	0	0	0	0	0	0	0	0	0	0	0	0	0	0	0
AT3G26330	CYP71B37	2	1	0	19	11	5	0	39	21	20	98	88	69	29	106	81	32	628	113	395	226	32	63	22	617	286	240	176	53	71	54	586	238	85	242
AT3G26340	AT3G26340	237	234	211	1616	1016	721	1127	81	102	134	749	474	620	523	127	155	105	1079	782	570	364	88	168	91	496	659	705	291	46	90	60	244	151	302	95
AT3G26350	AT3G26350	5	3	1	25	16	6	14	10	1	4	0	0	8	0	30	2	12	151	18	48	44	18	21	13	113	49	57	42	0	29	18	35	91	62	0
AT3G26360	AT3G26360	200	155	203	1338	753	680	893	41	76	67	278	136	130	193	46	37	57	324	186	237	151	62	63	43	423	233	193	295	51	79	37	310	95	144	91
AT3G26370	AT3G26370	464	221	247	1358	1298	1021	880	59	52	103	1035	290	133	380	72	66	104	409	149	718	650	135	221	210	915	471	767	988	205	191	232	1038	563	584	634
AT3G26380	AT3G26380	35	12	18	255	89	34	36	0	0	0	0	15	14	0	16	1	0	1	0	17	85	136	33	95	1270	209	385	836	279	172	53	2152	377	603	1365
AT3G26390	AT3G26390	0	0	0	0	0	0	0	0	0	0	0	0	0	0	0	0	0	0	0	0	0	0	0	0	0	0	0	0	0	0	0	0	0	0	0
AT3G26400	EIF4B1	5	13	4	124	75	26	41	1	6	13	129	38	43	41	7	8	7	2	47	34	29	8	6	2	101	40	13	39	8	7	9	78	49	17	6
AT3G26410	TRM11	187	85	224	1515	637	330	666	28	15	11	38	21	80	45	18	46	3	119	64	121	97	51	21	7	183	198	202	80	41	11	23	49	47	44	28
AT3G26420	ATRZ_1A	42	7	25	68	69	25	38	11	13	8	25	13	19	13	8	3	11	52	17	22	18	12	7	7	57	30	14	25	21	2	15	41	13	16	8
AT3G26430	AT3G26430	9	7	9	58	14	6	32	11	9	4	21	10	19	3	6	9	21	81	38	40	24	22	14	23	124	38	26	43	15	18	14	82	19	15	25
AT3G26440	AT3G26440	20	16	4	2	20	11	2	220	192	210	295	708	949	735	365	556	527	1669	1179	1522	1304	499	667	475	2021	2119	2323	1861	450	383	352	2131	676	730	1288
AT3G26445	AT3G26445	2	1	3	41	13	5	0	0	0	0	0	0	0	3	0	0	0	3	0	1	0	1	0	0	35	0	7	0	2	0	0	12	2	2	0
AT3G26450	AT3G26450	1	0	0	0	0	0	0	6	3	1	49	3	61	20	62	36	51	379	61	195	53	151	95	82	1635	108	356	331	198	61	33	2604	125	172	359
AT3G26460	AT3G26460	0	0	0	0	0	0	0	0	0	0	1	0	0	0	4	0	0	0	18	8	7	19	5	15	487	38	117	345	75	0	9	477	3	57	692
AT3G26470	AT3G26470	45	26	40	529	237	168	130	182	147	99	503	273	886	485	347	295	336	4687	1693	926	945	372	219	189	2626	1376	799	1479	642	203	263	5035	760	600	1544
AT3G26480	AT3G26480	13	6	17	190	39	8	0	0	0	0	0	5	0	0	0	0	0	0	0	0	0	0	0	0	0	8	0	20	0	0	0	0	0	0	0
AT3G26483	AT3G26483	0	0	0	0	0	0	0	0	0	0	0	0	0	0	0	0	0	0	0	0	0	0	0	0	0	0	0	0	0	0	0	0	0	0	0
AT3G26486	AT3G26486	0	0	0	0	0	0	0	0	0	0	0	0	0	0	0	0	0	0	0	0	0	0	0	0	0	0	0	0	0	0	0	0	0	0	0
AT3G26490	AT3G26490	0	0	0	0	0	30	0	12	50	7	70	24	42	175	6	18	0	0	12	14	48	1	19	3	234	87	33	30	17	0	0	0	47	27	106
AT3G26500	PIRL2	14	0	0	1	4	2	0	245	505	187	912	736	777	984	121	108	60	393	870	160	206	242	181	88	553	308	357	480	238	89	25	638	95	120	304
AT3G26510	AT3G26510	82	82	42	654	195	225	207	176	242	221	871	307	428	644	127	135	160	1203	430	553	398	167	166	359	2472	343	546	678	192	109	326	2223	164	342	766
AT3G26511	AT3G26511	0	0	0	0	0	0	0	0	0	0	0	0	0	0	0	0	0	0	0	0	0	0	0	0	0	0	0	0	0	0	0	0	0	0	0
AT3G26520	TIP1	3000	1901	294	2720	2301	6303	3616	20179	30043	20152	75241	44408	58463	62069	15605	17869	13427	79860	47431	33992	39746	15385	17691	8970	40978	38792	33567	13557	9786	15495	5816	35885	22492	21479	19274
AT3G26525	AT3G26525	0	0	0	0	0	0	0	0	0	0	0	0	0	0	0	0	0	0	0	0	0	0	0	0	0	0	0	0	0	0	0	0	0	0	0
AT3G26530	AT3G26530	0	0	0	0	0	0	0	0	0	0	0	0	0	0	0	0	0	0	0	0	0	0	0	0	0	0	0	0	0	0	0	0	0	0	0
AT3G26539	AT3G26539	0	0	0	9	5	3	0	0	0	0	8	9	5	14	0	0	0	0	3	1	3	0	0	0	0	0	1	0	0	0	0	6	0	0	0
AT3G26540	AT3G26540	12	9	15	292	49	47	0	4	9	6	5	7	0	37	8	0	2	0	12	25	36	1	0	8	5	13	0	0	21	0	0	144	11	1	0
AT3G26550	AT3G26550	101	49	37	332	223	108	106	5	4	12	101	120	18	67	0	19	16	0	3	24	38	8	6	15	1	11	4	0	0	0	0	0	0	16	0
AT3G26560	AT3G26560	499	325	363	2986	1280	771	1179	100	64	107	954	341	328	486	210	109	158	805	226	602	487	342	176	259	2502	807	836	803	353	154	221	1757	384	651	1006
AT3G26561	AT3G26561	0	0	0	1	0	0	0	0	0	0	0	0	0	0	0	0	0	0	0	0	0	0	0	0	0	0	0	0	0	0	0	0	0	0	0
AT3G26570	PHT2	40	14	11	143	78	121	119	38	30	24	183	119	87	59	134	29	29	13	157	92	143	112	104	49	899	244	122	286	137	152	29	897	27	128	202
AT3G26580	AT3G26580	3	8	6	80	16	4	15	4	5	1	11	7	43	63	34	29	30	148	51	109	107	119	127	96	737	130	186	213	100	53	55	273	74	152	233
AT3G26590	AT3G26590	482	271	328	1850	1100	812	1158	199	235	205	930	560	191	474	138	104	41	757	100	206	253	73	53	87	684	321	255	456	166	83	57	405	85	133	442
AT3G26600	ARO4	243	81	107	1077	492	376	519	79	90	39	330	165	132	306	82	80	55	909	142	229	207	82	210	55	1032	241	191	301	145	50	59	1237	96	144	220
AT3G26605	AT3G26605	0	0	0	0	0	0	0	0	0	0	0	0	0	0	0	0	0	0	0	0	0	0	0	0	0	0	0	0	0	0	0	0	0	0	0
AT3G26610	AT3G26610	140	57	88	839	220	496	295	492	435	325	2597	940	878	2592	253	96	106	2651	189	425	416	497	262	202	3509	409	1213	1043	725	308	481	4288	948	1049	1285
AT3G26612	AT3G26612	16	8	10	94	31	45	20	27	37	32	197	118	113	176	36	27	10	96	105	62	50	28	29	17	172	86	46	41	18	11	6	223	28	46	147
AT3G26614	AT3G26614	0	0	0	0	2	0	0	0	0	0	0	3	0	10	2	0	0	0	15	1	1	0	2	0	0	0	0	0	0	0	0	0	0	0	0
AT3G26616	AT3G26616	0	0	0	0	0	0	0	0	0	0	0	0	0	2	0	0	0	0	0	0	0	0	0	0	0	0	0	0	0	0	0	0	0	0	0
AT3G26618	ERF1_3	288	169	213	2207	1083	929	1288	112	70	92	750	324	310	377	125	110	95	869	310	586	382	227	286	205	1315	483	834	716	259	200	95	2134	467	489	1185
AT3G26620	LBD23	0	0	0	0	0	0	0	0	0	0	0	0	0	1	0	0	0	0	0	0	0	0	0	0	0	0	0	0	0	0	0	0	0	0	1
AT3G26630	AT3G26630	85	38	37	478	233	131	149	19	17	8	298	93	73	50	38	11	1	299	29	91	86	128	87	69	748	161	130	259	99	66	53	757	184	159	180
AT3G26640	LWD2	210	131	137	1669	634	569	670	50	82	36	572	187	156	226	103	32	46	1201	195	140	156	51	87	51	1280	216	284	322	69	114	85	720	108	106	187
AT3G26650	GAPA	1	0	1	31	19	0	0	7	0	1	24	2	11	0	65	8	4	7	0	29	0	47	58	9	1087	46	9	177	170	62	7	1191	57	30	111
AT3G26660	LBD24	0	0	0	0	0	0	0	0	0	0	0	0	0	0	0	0	0	0	0	0	0	0	0	0	0	0	0	0	0	0	0	0	0	0	0
AT3G26670	AT3G26670	356	177	173	1548	1061	814	586	177	241	296	1409	1134	881	1025	115	124	159	1113	1020	508	243	168	164	103	583	720	556	517	317	220	134	1177	415	437	546
AT3G26680	ATSNM1	30	29	33	414	173	97	205	62	61	31	184	125	194	166	27	57	72	546	286	96	164	112	80	34	900	136	337	205	141	79	30	670	76	192	316
AT3G26690	ATNUDX13	167	79	174	644	390	389	465	324	390	392	1716	1096	1078	937	378	291	412	2433	1897	664	391	245	236	203	1606	1037	811	411	122	186	273	698	329	392	248
AT3G26700	AT3G26700	52	52	5	210	96	145	48	153	433	321	1574	1297	622	1309	51	102	56	928	775	199	141	56	70	50	281	329	211	173	44	13	0	176	68	40	222
AT3G26710	CCB1	24	13	39	317	67	79	105	34	20	19	79	69	39	153	26	14	46	32	135	19	60	51	49	23	969	117	131	119	93	34	50	564	97	89	259
AT3G26720	AT3G26720	426	303	288	3194	1141	976	1059	260	257	310	1522	762	1233	1826	808	558	455	3268	1244	1219	1682	1119	1350	802	7708	1996	2137	3761	1587	1229	1017	10547	1439	3006	4889
AT3G26730	AT3G26730	467	265	252	2566	1046	955	1229	160	247	196	1207	577	522	1175	269	217	245	2155	816	868	1393	337	346	260	2622	1211	1000	1456	406	220	339	2135	563	727	1196
AT3G26740	CCL	24	0	1	0	5	2	0	5	0	19	13	32	0	24	0	0	0	0	0	0	0	0	0	0	46	5	4	20	5	0	25	185	0	5	58
AT3G26742	AT3G26742	0	0	0	0	0	1	0	0	0	0	0	0	0	0	0	0	0	0	0	0	0	0	0	0	0	0	0	0	0	0	0	0	0	0	0
AT3G26744	ATICE1	122	98	114	879	384	323	454	30	27	32	213	77	38	142	72	31	26	341	1	127	93	69	55	75	1007	188	272	271	189	57	31	980	101	300	292
AT3G26747	AT3G26747	0	0	0	0	0	0	0	0	0	0	0	0	0	0	0	0	0	0	0	0	0	0	0	0	0	0	0	0	0	0	0	0	0	0	0
AT3G26750	AT3G26750	77	56	63	659	217	173	320	2	17	15	40	27	15	118	40	25	12	288	0	32	129	14	14	26	158	23	88	35	41	12	11	82	14	49	93
AT3G26760	AT3G26760	60	60	81	712	324	366	665	254	169	142	1301	588	945	1119	277	173	127	1703	768	650	573	243	203	125	2436	1139	1045	775	255	184	181	1702	735	559	414
AT3G26770	AT3G26770	98	48	53	540	152	148	351	0	0	8	100	6	37	1	57	18	25	437	14	113	94	86	80	64	1881	83	192	275	190	121	139	1021	123	279	406
AT3G26775	AT3G26775	0	0	0	0	0	0	0	0	0	0	2	0	0	0	0	0	0	0	0	0	0	0	0	0	0	0	0	0	0	0	0	0	0	0	0
AT3G26780	AT3G26780	1188	807	648	6963	3903	3010	3541	133	352	517	3646	1311	355	1464	184	152	152	1037	324	452	398	232	310	116	1614	586	500	653	288	187	197	1475	423	593	549
AT3G26782	AT3G26782	26	34	90	832	135	136	240	14	3	5	40	1	2	59	16	0	8	5	5	8	0	5	7	4	100	37	52	36	27	0	37	1	22	39	24
AT3G26790	FUS3	0	0	0	0	0	0	0	0	0	0	0	0	0	0	4	0	0	0	0	0	0	0	0	0	0	0	0	0	0	0	0	0	0	0	0
AT3G26800	AT3G26800	0	0	0	0	0	0	0	0	0	0	0	0	0	0	0	0	0	0	0	0	0	0	0	0	0	0	0	0	0	0	0	0	0	0	0
AT3G26805	AT3G26805	0	0	0	0	0	0	0	0	0	0	0	0	0	0	0	0	0	0	0	0	0	0	0	0	0	0	0	0	0	0	0	0	0	0	0
AT3G26810	AFB2	977	594	619	5530	2310	2077	2731	531	971	637	4830	2051	1321	2529	358	498	310	2878	1786	1676	1362	336	863	440	3599	1611	1544	1856	394	649	340	3685	812	1148	1579
AT3G26812	MIR169I	0	0	0	0	0	0	0	0	0	0	0	0	2	0	0	0	0	0	0	0	0	0	0	1	0	0	0	0	0	0	0	0	0	0	0
AT3G26813	MIR169J	0	0	0	0	0	0	0	0	0	0	0	0	2	0	0	0	0	0	0	0	0	0	0	0	0	0	0	0	0	0	0	0	0	0	0
AT3G26815	MIR169K	0	0	0	0	0	0	0	0	0	0	0	0	1	0	0	0	0	0	3	1	0	0	0	0	0	0	0	0	0	0	0	0	0	2	0
AT3G26816	MIR169L	0	0	0	0	0	0	0	0	0	0	0	0	3	0	0	0	0	0	1	2	0	0	0	0	0	0	0	0	0	0	0	0	0	0	0
AT3G26818	MIR169M	0	0	0	0	0	0	0	0	0	0	0	0	1	1	0	0	0	0	0	0	0	0	0	0	0	0	0	0	0	0	0	0	0	0	0
AT3G26819	MIR169N	0	0	0	0	0	0	0	0	0	0	0	0	0	0	0	0	0	0	0	0	0	0	0	1	0	0	0	0	0	0	0	0	0	0	0
AT3G26820	AT3G26820	0	0	0	0	0	0	0	0	0	0	0	0	0	0	0	0	0	0	0	0	0	0	0	0	0	0	0	0	0	0	0	0	0	0	11
AT3G26830	PAD3	2	2	2	22	20	9	5	65	6	45	6	108	406	226	169	176	517	1166	671	1146	766	274	242	257	2494	564	601	1330	442	252	292	2269	1075	903	915
AT3G26840	AT3G26840	0	3	0	13	0	5	0	32	7	0	187	31	25	1	46	33	27	138	26	79	107	23	44	7	371	102	141	99	90	0	56	129	54	54	63
AT3G26850	AT3G26850	81	67	50	814	414	169	364	25	25	20	7	85	116	60	22	21	36	10	82	70	23	19	31	13	379	96	164	70	29	24	20	12	67	66	129
AT3G26855	AT3G26855	0	0	0	4	0	0	0	0	0	0	0	0	0	0	0	0	0	0	0	0	0	0	0	0	0	0	0	0	0	0	0	0	0	0	0
AT3G26860	AT3G26860	0	0	0	15	0	0	0	1	0	0	0	0	0	0	0	0	0	1	0	5	0	0	0	0	0	1	0	0	0	0	0	3722	0	0	1637
AT3G26870	AT3G26870	0	0	0	0	0	0	0	0	0	0	0	0	0	0	0	0	0	0	0	0	0	0	0	0	0	0	0	0	0	0	0	0	0	0	0
AT3G26872	AT3G26872	0	0	0	0	0	0	0	0	0	0	0	0	0	0	0	0	0	0	0	0	0	0	0	0	0	0	0	0	0	0	0	0	0	0	0
AT3G26880	AT3G26880	0	0	0	0	0	0	0	0	0	0	0	0	0	0	0	0	0	0	0	0	0	0	0	0	0	0	0	0	0	0	0	1	0	0	95
AT3G26890	AT3G26890	192	50	66	794	238	212	326	146	133	98	659	283	443	756	345	199	301	1293	245	767	338	668	536	426	4863	975	1325	1959	926	558	607	7339	466	1481	1911
AT3G26900	ATSKL1	152	71	82	1617	354	308	467	22	11	11	90	17	33	68	47	21	20	475	29	125	30	114	93	36	1537	121	254	263	127	88	65	1807	90	270	297
AT3G26910	AT3G26910	316	55	48	353	278	163	292	306	316	176	757	529	650	1058	280	172	174	410	691	388	604	462	249	137	994	497	757	755	444	198	68	1209	248	412	614
AT3G26920	AT3G26920	61	20	53	355	243	177	154	7	33	15	102	36	63	122	21	10	19	227	51	21	77	41	26	18	367	115	110	16	56	46	3	178	76	138	102
AT3G26922	AT3G26922	22	16	35	205	93	96	153	0	0	0	0	0	6	18	0	2	0	0	7	0	12	5	0	6	101	15	13	44	7	0	0	0	0	5	0
AT3G26930	AT3G26930	0	0	0	0	0	0	0	0	0	0	0	0	0	0	0	0	0	0	0	0	0	0	0	0	0	0	0	0	0	0	0	0	0	0	0
AT3G26932	DRB3	5	3	1	98	20	1	11	8	3	0	0	16	0	12	0	1	0	0	15	1	0	0	0	4	0	13	0	0	2	1	0	0	0	8	18
AT3G26934	AT3G26934	0	0	0	7	0	0	1	0	0	0	0	0	0	0	0	0	0	1	3	1	0	0	0	1	0	2	0	0	0	0	0	2369	0	0	1496
AT3G26935	AT3G26935	406	263	249	2507	1128	923	1545	175	272	292	3030	655	517	1034	203	112	124	1039	268	483	456	242	222	99	1898	614	605	720	199	219	137	1627	480	524	644
AT3G26940	CDG1	0	0	0	0	0	0	0	0	0	0	0	0	0	0	0	0	0	0	0	0	0	0	0	0	0	0	0	4	0	0	5	11	0	0	7
AT3G26950	AT3G26950	370	168	231	2322	926	782	986	63	121	78	617	295	135	290	138	119	84	1095	108	301	274	135	195	95	1619	347	449	620	255	160	56	1418	240	313	369
AT3G26960	AT3G26960	0	0	0	18	0	0	0	1	0	0	0	2	6	0	0	0	0	0	0	0	0	0	0	0	0	0	0	0	0	0	0	0	0	0	0
AT3G26980	MUB4	102	51	107	799	307	232	460	178	114	97	335	335	485	361	150	139	91	1420	1017	213	395	259	130	42	1253	457	351	406	426	59	65	1157	227	170	305
AT3G26990	AT3G26990	111	61	46	1005	273	173	320	40	58	54	367	118	158	253	74	35	57	1163	107	303	203	59	112	44	558	285	175	441	104	40	98	873	185	145	239
AT3G27000	ARP2	123	46	86	836	425	353	313	31	47	85	323	152	127	220	54	47	50	434	71	158	158	89	48	49	406	321	223	387	120	51	52	1039	140	143	378
AT3G27010	TCP20	58	41	59	463	207	126	162	25	53	29	300	101	136	196	20	59	61	296	182	110	185	79	67	57	375	212	261	145	77	89	33	389	59	146	155
AT3G27020	YSL6	687	445	383	2453	1921	1408	1716	220	241	328	1496	818	459	787	169	219	223	757	506	853	436	420	368	277	1283	623	772	627	281	342	225	1671	234	466	731
AT3G27025	AT3G27025	1	0	1	0	1	0	0	0	0	0	0	0	0	0	0	0	0	0	0	8	0	0	5	0	75	0	47	38	6	1	0	195	9	9	49
AT3G27027	AT3G27027	0	0	0	0	2	2	1	0	0	1	15	5	23	15	18	6	8	16	61	115	51	11	10	14	312	45	142	150	17	7	16	329	80	104	194
AT3G27030	AT3G27030	31	24	10	233	117	157	141	23	24	46	600	147	231	321	65	28	43	532	383	418	291	56	40	63	2120	253	513	639	97	51	104	2755	331	363	653
AT3G27040	AT3G27040	0	0	0	0	0	0	0	0	0	0	0	0	0	0	0	0	0	0	0	0	0	0	0	0	0	0	0	0	0	0	0	0	0	0	0
AT3G27050	AT3G27050	65	26	41	338	128	118	192	56	24	31	190	90	126	156	52	39	32	409	184	117	66	37	43	36	542	282	303	164	42	19	91	443	100	202	235
AT3G27060	TSO2	846	489	617	6352	2853	1749	2053	12	3	47	269	69	156	7	112	116	151	92	35	527	432	314	345	289	2518	788	687	1568	625	427	577	2753	345	1400	470
AT3G27070	TOM20_1	4	2	0	0	1	0	0	7	4	1	16	7	78	36	27	30	26	146	61	91	108	27	71	45	152	211	255	125	18	44	43	106	106	117	173
AT3G27080	TOM20_3	484	307	392	3437	2081	1461	2000	77	42	105	556	249	103	183	53	50	57	295	122	163	164	52	75	49	720	268	313	275	75	95	54	586	178	135	318
AT3G27090	AT3G27090	1197	694	589	4272	3044	3168	2604	597	839	938	4868	3077	2565	3216	807	709	756	4221	2949	2789	1947	1190	1196	863	8202	2553	3709	3550	1626	1352	862	8693	1255	2215	4568
AT3G27095	AT3G27095	3	9	0	0	16	2	0	13	9	4	4	16	19	39	0	0	24	228	0	37	1	0	0	7	0	6	0	0	0	20	0	1	0	0	0
AT3G27100	AT3G27100	175	97	112	823	412	339	610	113	156	123	657	325	543	547	193	195	222	1509	1026	431	558	120	159	117	1166	463	472	559	165	128	121	981	152	212	471
AT3G27110	AT3G27110	25	4	11	132	70	50	9	72	29	26	66	69	321	192	102	93	97	991	289	225	149	141	141	87	545	495	298	479	186	70	39	271	95	101	136
AT3G27120	AT3G27120	15	14	13	94	100	28	55	1	5	3	0	4	1	12	10	3	8	31	0	32	0	11	9	9	168	33	65	43	2	9	1	10	11	29	0
AT3G27130	AT3G27130	11	6	6	25	26	9	28	1	2	0	0	1	0	0	5	4	3	0	0	10	0	4	3	3	24	1	17	14	1	6	0	1	0	11	0
AT3G27140	AT3G27140	0	0	0	0	0	0	0	0	0	0	0	0	0	0	0	0	0	0	0	0	0	0	0	0	0	0	0	0	0	0	0	0	0	0	0
AT3G27150	AT3G27150	43	45	38	422	114	42	146	46	51	16	353	70	262	116	297	168	218	1342	190	695	643	199	294	79	2947	805	388	337	219	320	69	2370	693	255	385
AT3G27160	GHS1	201	127	159	965	496	463	677	42	62	43	454	170	98	238	128	95	25	484	115	209	201	114	139	69	793	219	313	314	134	112	55	609	267	282	251
AT3G27170	CLC_B	72	57	0	2	60	191	84	309	456	210	1168	1145	1122	1286	714	803	642	3074	1939	2230	1837	877	1259	649	2155	2487	2989	635	523	963	345	1823	642	1357	1188
AT3G27180	AT3G27180	30	25	28	219	160	93	129	6	1	14	75	6	22	65	1	6	12	105	5	25	4	10	1	28	94	60	24	55	6	17	10	107	52	35	63
AT3G27190	UKL2	406	263	327	2373	970	813	817	275	265	194	1449	675	894	1068	463	364	323	2652	688	1377	880	665	758	604	3712	1594	1804	2428	767	713	533	4384	783	1663	2108
AT3G27200	AT3G27200	5	3	3	52	51	93	1	342	348	253	3229	961	1423	1297	252	127	435	5111	928	1285	1110	525	441	291	39	1843	1761	1313	473	241	196	4	2150	304	776
AT3G27210	AT3G27210	78	12	28	84	90	65	70	160	147	110	203	388	629	583	397	256	292	1581	865	1278	826	669	419	354	2165	1163	1390	1105	591	376	433	1752	563	936	1080
AT3G27220	AT3G27220	24	15	18	206	95	45	98	20	5	4	1	64	29	56	10	13	12	162	47	105	35	24	34	7	207	34	87	15	28	18	1	62	54	55	22
AT3G27230	AT3G27230	974	621	562	6043	3247	2090	3187	39	49	107	667	188	62	175	100	73	37	838	49	190	118	69	87	57	1060	306	351	90	152	77	113	402	305	149	182
AT3G27240	AT3G27240	3314	1960	2205	13123	7635	7277	7723	2620	3262	2896	12078	6064	7164	8183	2712	2638	2249	12566	6000	8667	6033	3172	3695	2758	10814	9442	10441	7025	2440	2858	2245	7150	3816	6120	4652
AT3G27250	AT3G27250	0	0	0	0	0	0	0	0	0	0	0	0	0	0	0	0	0	0	0	14	0	0	0	0	56	4	6	0	1	0	0	0	17	18	105
AT3G27260	GTE8	146	100	86	950	436	374	358	114	98	61	345	320	223	501	140	85	128	323	141	382	341	235	121	129	943	367	615	489	241	85	148	446	339	478	662
AT3G27270	AT3G27270	6	6	10	81	15	20	26	50	67	36	271	148	202	247	34	92	143	706	179	1512	447	427	428	801	3869	865	2022	3029	387	455	910	3919	1385	2621	2250
AT3G27280	ATPHB4	394	324	474	3101	1268	805	1385	35	34	30	230	54	189	121	47	54	48	498	132	290	151	65	127	38	798	433	403	60	49	21	65	197	80	122	75
AT3G27283	AT3G27283	0	0	0	0	0	0	0	0	0	0	0	0	0	0	0	0	0	0	0	0	0	0	0	0	0	0	0	0	0	0	0	0	0	0	0
AT3G27290	AT3G27290	10	4	7	37	54	45	19	7	10	12	39	56	20	24	1	1	4	48	25	1	69	9	1	0	0	28	37	27	6	0	12	159	15	25	27
AT3G27300	G6PD5	417	174	135	1412	816	729	649	348	538	647	2275	2291	1164	2376	346	293	228	2741	1001	1154	759	390	496	406	3008	1535	1310	777	376	410	339	2024	970	909	829
AT3G27310	PUX1	346	140	183	1658	650	631	772	98	101	141	629	375	237	496	130	133	172	918	389	376	269	206	181	195	1058	417	488	486	205	100	223	1537	277	428	403
AT3G27320	AT3G27320	247	65	96	1139	439	287	380	50	68	38	246	122	131	107	78	84	34	1213	146	232	332	155	132	136	686	263	211	403	82	98	75	726	210	380	646
AT3G27321	AT3G27321	0	0	0	0	0	0	0	0	0	0	0	0	0	0	0	0	0	0	0	0	0	0	0	0	0	0	0	0	0	0	0	0	0	0	0
AT3G27325	AT3G27325	630	281	288	2818	1465	1265	1052	113	129	176	1055	538	227	208	127	38	68	149	130	223	173	143	86	91	762	298	280	169	133	120	56	444	82	193	344
AT3G27327	AT3G27327	0	0	0	0	0	0	0	0	0	0	0	0	0	0	0	0	0	0	0	0	0	0	0	0	0	0	0	0	0	0	0	0	0	0	0
AT3G27328	AT3G27328	0	0	0	0	0	0	0	0	0	0	0	0	0	0	0	0	0	0	0	0	0	0	0	0	0	0	0	0	0	0	0	0	0	0	0
AT3G27329	AT3G27329	0	0	0	0	0	0	0	0	0	0	0	0	0	0	0	0	0	0	0	0	0	0	0	0	0	0	0	0	0	0	0	0	0	0	0
AT3G27330	AT3G27330	39	33	51	136	96	112	195	0	1	0	1	3	42	29	18	21	11	161	2	88	90	71	64	33	420	107	101	95	75	42	15	534	115	102	160
AT3G27331	AT3G27331	0	0	0	0	0	0	0	0	0	0	0	0	0	0	0	0	0	0	0	0	0	0	0	0	0	0	0	0	0	0	0	0	0	0	0
AT3G27340	AT3G27340	260	125	171	1379	836	765	860	54	37	84	414	225	193	173	124	72	54	483	229	300	170	193	135	128	2036	330	563	514	300	191	162	2293	381	500	494
AT3G27350	AT3G27350	274	140	108	771	495	521	639	125	127	217	441	414	438	508	188	115	228	1421	382	410	453	285	362	277	1770	657	949	1047	366	304	334	2753	588	861	1336
AT3G27360	AT3G27360	467	208	300	2597	1207	885	1534	7	7	45	323	36	24	57	29	14	11	103	15	12	52	56	69	20	792	56	60	296	58	59	60	640	79	142	114
AT3G27380	SDH2_1	1450	928	678	9469	3041	3592	5107	1359	2134	1469	10896	4039	5553	6720	2070	2420	1882	18845	6238	7878	6301	2526	4280	2362	15369	8177	9812	5229	2084	2601	1567	8976	2989	5430	2885
AT3G27390	AT3G27390	423	418	145	1495	801	1090	484	434	730	745	5603	1930	863	2420	230	308	319	1937	628	1350	1099	683	715	444	3234	1004	1607	1954	670	636	285	1493	375	771	1413
AT3G27400	AT3G27400	0	0	0	0	0	0	0	0	0	0	0	4	0	0	1	1	0	0	0	1	15	4	3	1	0	38	0	4	2	0	1	76	0	0	0
AT3G27410	AT3G27410	0	0	0	0	0	0	0	0	0	0	0	0	0	0	0	0	0	0	0	0	0	0	0	0	0	0	0	0	0	0	0	104	0	0	0
AT3G27415	AT3G27415	0	0	0	0	0	0	0	0	0	0	0	0	0	0	0	0	0	0	0	0	0	0	0	0	0	0	0	0	0	0	0	31	0	0	47
AT3G27416	AT3G27416	0	0	0	0	0	0	0	0	0	0	0	0	0	0	0	0	0	0	0	0	0	0	0	0	0	0	0	0	0	0	0	0	0	0	0
AT3G27420	AT3G27420	54	46	72	480	219	216	232	2	24	14	102	45	23	70	21	15	27	78	18	97	66	69	21	32	687	132	216	154	68	50	81	563	102	116	177
AT3G27425	AT3G27425	0	0	0	0	0	0	0	0	0	0	0	0	0	0	0	0	0	0	0	0	0	0	0	0	0	0	0	0	0	0	0	0	0	0	0
AT3G27430	PBB1	1557	1034	995	9201	5260	4269	5605	790	1106	862	5127	2629	2368	3157	801	734	792	5288	2699	3100	2543	888	1104	713	4656	3330	3569	2466	563	816	724	3849	1778	2297	1890
AT3G27440	UKL5	1	0	0	0	7	0	0	0	0	0	0	0	0	0	11	0	0	0	0	0	0	5	4	1	0	0	0	0	0	2	0	0	0	13	19
AT3G27450	AT3G27450	0	0	0	0	1	0	2	0	0	0	0	2	0	0	0	0	0	0	0	0	0	0	0	0	34	0	0	0	0	0	0	0	0	0	1
AT3G27460	AT3G27460	60	26	36	421	165	126	149	19	22	27	30	97	36	57	53	34	20	35	113	122	38	18	40	30	400	100	75	183	49	75	25	269	61	105	223
AT3G27470	AT3G27470	187	136	98	1338	596	540	679	134	232	169	943	713	620	934	151	129	82	1350	701	422	415	190	203	145	551	617	764	407	217	287	92	1397	260	466	484
AT3G27473	AT3G27473	8	13	20	107	77	41	41	0	3	0	0	0	0	0	0	0	1	63	0	0	0	0	2	0	0	0	0	0	0	0	0	0	0	0	0
AT3G27480	AT3G27480	33	30	25	273	62	40	90	0	10	11	62	6	9	3	0	0	0	0	0	0	0	0	0	0	0	0	0	0	0	0	0	0	0	0	0
AT3G27490	AT3G27490	8	7	14	222	38	13	0	1	47	39	64	144	29	87	0	0	0	0	0	0	0	0	0	0	1	0	0	0	0	0	0	0	0	0	0
AT3G27500	AT3G27500	51	27	28	167	89	44	105	7	13	21	56	48	1	50	0	0	0	0	0	0	2	0	0	0	0	14	77	33	0	0	0	0	0	0	16
AT3G27503	SCRL19	0	0	1	0	0	0	0	0	0	0	0	0	0	0	0	0	0	0	0	0	0	0	0	0	0	0	0	0	0	0	0	0	0	0	0
AT3G27510	AT3G27510	50	32	28	176	109	113	179	14	129	72	278	220	135	216	6	69	44	166	147	212	147	37	129	37	108	107	117	207	22	90	17	308	46	159	54
AT3G27520	AT3G27520	102	42	84	713	263	227	326	14	15	14	167	16	22	68	20	12	6	7	39	51	42	23	53	31	426	67	66	59	9	1	31	201	75	26	33
AT3G27530	GC6	610	248	355	3211	1275	1035	1839	157	252	265	1555	964	652	1120	198	200	206	1902	708	507	580	286	420	280	1646	568	823	1070	394	162	209	1889	353	710	1243
AT3G27540	AT3G27540	50	6	12	120	73	65	31	29	29	34	154	90	38	208	9	5	0	57	18	42	25	17	17	26	226	52	12	1	30	11	9	0	5	30	63
AT3G27550	AT3G27550	73	28	47	804	270	189	215	5	8	0	53	18	23	15	8	5	9	45	50	61	68	4	2	9	138	105	69	45	5	0	11	1	16	22	0
AT3G27555	AT3G27555	0	0	0	0	0	0	0	0	0	0	0	0	0	0	0	0	0	0	0	0	0	0	0	0	0	0	0	0	0	0	0	0	0	0	0
AT3G27560	ATN1	103	36	46	538	180	168	215	145	107	73	372	285	455	432	310	160	176	1380	759	426	493	304	222	114	1081	520	428	608	244	157	181	1019	259	285	516
AT3G27570	AT3G27570	634	417	454	4425	2211	1478	1881	297	210	254	1211	638	651	1062	304	262	242	2211	688	852	977	201	319	292	1516	1060	905	685	256	220	206	1694	455	556	413
AT3G27580	ATPK7	117	48	27	271	355	227	310	26	7	74	236	139	34	176	48	53	45	597	33	131	138	45	126	46	526	194	365	396	123	110	159	935	237	204	387
AT3G27590	AT3G27590	0	0	0	2	1	1	0	0	0	0	0	0	0	0	0	0	0	0	0	0	0	0	0	0	8	0	0	0	0	0	0	0	0	0	0
AT3G27600	AT3G27600	0	0	0	0	0	0	0	0	0	0	0	0	0	0	0	0	0	0	0	0	0	0	1	3	0	0	0	0	0	0	1	0	0	0	0
AT3G27610	AT3G27610	56	23	20	271	146	74	80	51	41	45	160	127	124	87	52	57	74	277	203	200	118	64	107	76	352	156	211	195	119	109	66	508	60	177	91
AT3G27620	AOX1C	0	0	1	0	2	2	0	0	0	0	0	0	0	0	0	0	0	0	0	0	0	0	0	0	0	0	0	0	0	0	0	0	0	0	0
AT3G27630	AT3G27630	2	1	1	2	0	5	3	4	5	6	73	12	25	41	4	1	8	32	79	7	31	3	16	11	271	24	27	53	28	17	30	397	1	68	73
AT3G27640	AT3G27640	81	40	59	521	259	85	307	0	0	12	16	9	2	8	0	0	1	0	0	13	0	7	26	8	1	9	0	23	19	41	0	0	1	29	0
AT3G27650	LBD25	0	0	0	7	0	0	0	37	52	22	217	299	247	171	57	44	10	132	131	68	115	16	37	27	784	107	100	178	83	13	52	279	116	65	374
AT3G27660	OLE3	0	0	0	7	0	0	0	0	1	0	0	1	0	7	0	0	2	0	0	0	8	0	1	0	0	13	0	3	9	0	2	38	0	0	6
AT3G27670	RST1	198	91	83	645	451	271	25	49	33	29	255	126	58	98	51	26	77	37	51	275	149	92	70	37	248	269	322	334	167	130	59	97	137	156	254
AT3G27680	AT3G27680	0	0	0	0	0	0	0	0	0	0	0	0	0	0	0	0	0	0	0	0	0	0	0	0	0	0	0	0	0	0	0	0	0	0	0
AT3G27690	LHCB2_4	0	0	0	8	0	6	0	0	0	0	0	0	0	0	0	0	0	0	0	0	0	0	0	0	0	0	0	0	0	6	0	0	0	0	10
AT3G27700	AT3G27700	185	81	125	803	342	346	241	110	133	48	178	181	161	320	151	97	129	206	208	306	326	225	181	149	1173	347	352	530	191	86	103	788	131	195	338
AT3G27710	ARARI3	0	0	0	0	0	0	0	0	0	0	0	0	0	0	0	0	0	0	0	0	0	0	0	0	0	0	0	0	0	0	0	0	0	0	0
AT3G27720	ARI4	0	0	1	0	0	0	0	0	0	0	0	0	0	0	0	0	0	0	0	0	0	0	1	0	0	0	0	0	0	1	0	1	1	4	0
AT3G27730	RCK	4	7	7	10	24	0	0	0	0	0	0	0	0	0	4	0	0	0	0	0	0	0	10	22	0	0	11	0	28	16	3	8	24	31	0
AT3G27740	CARA	502	346	659	3948	1845	1323	2327	67	107	85	570	150	350	401	194	158	145	759	149	682	433	197	241	148	912	769	832	716	153	128	132	914	444	572	370
AT3G27750	AT3G27750	27	10	25	158	57	38	87	7	3	0	63	4	10	20	13	7	0	302	3	11	25	7	9	6	252	30	28	149	16	25	17	121	17	51	74
AT3G27770	AT3G27770	1529	783	677	5529	3876	3565	3692	338	597	644	3498	2056	1221	2198	385	286	243	2208	1557	1062	646	465	357	318	3205	1068	1248	988	589	467	305	3786	407	972	1077
AT3G27785	MYB118	0	0	0	0	0	0	0	0	0	0	0	0	0	0	0	0	0	0	0	0	0	0	0	0	23	0	0	0	0	0	0	0	0	0	0
AT3G27800	AT3G27800	0	0	0	0	0	0	0	0	0	0	0	0	0	0	0	0	0	0	0	0	0	0	0	0	0	0	0	0	0	0	0	0	0	0	0
AT3G27809	AT3G27809	0	0	0	0	0	0	0	0	0	0	0	0	0	0	0	0	0	0	0	0	0	0	0	0	0	0	0	0	0	0	0	0	0	0	0
AT3G27810	ATMYB3	0	0	0	0	0	0	0	0	0	0	0	0	0	0	0	0	0	0	0	0	0	0	0	0	0	0	0	0	0	0	0	0	0	0	0
AT3G27820	ATMDAR4	291	208	178	2074	913	696	1053	294	449	191	1296	1000	928	1496	423	395	464	3270	1074	1325	1031	700	928	625	4549	1452	1797	1513	747	611	386	2909	414	921	1454
AT3G27825	AT3G27825	0	0	0	0	0	0	0	0	0	0	0	0	0	0	0	0	0	0	0	0	0	0	0	0	0	0	0	0	0	0	0	0	0	0	0
AT3G27830	RPL12_A	109	83	102	1269	274	177	504	82	47	53	430	131	142	292	197	122	94	1316	144	217	205	236	228	175	1662	367	514	417	312	173	146	1674	223	402	510
AT3G27831	AT3G27831	0	0	0	3	0	0	0	0	0	0	0	0	0	0	0	0	0	2	0	0	0	0	0	0	0	0	0	0	0	0	0	1	0	0	0
AT3G27835	AT3G27835	0	0	0	0	0	0	0	0	0	0	0	0	0	0	0	0	0	0	0	0	0	0	0	0	0	0	0	0	0	0	0	0	0	0	0
AT3G27840	RPL12_B	0	0	0	0	0	0	0	0	0	0	0	0	0	0	0	0	0	0	0	0	0	0	0	0	0	0	0	0	0	0	0	0	0	0	0
AT3G27845	AT3G27845	0	0	0	0	0	0	0	0	0	0	0	0	0	0	0	0	0	0	0	0	0	0	0	0	0	0	0	0	0	0	0	0	0	0	0
AT3G27850	RPL12_C	88	31	72	764	171	147	369	23	11	12	137	6	40	66	64	31	35	163	31	106	107	97	114	77	1476	157	209	114	99	123	111	790	134	163	135
AT3G27860	AT3G27860	4	0	0	0	0	2	0	0	0	0	0	0	0	0	0	0	0	0	0	0	0	0	0	0	0	0	0	27	0	0	0	0	0	0	0
AT3G27865	AT3G27865	0	0	0	15	5	3	2	0	0	0	0	1	3	0	0	0	0	0	3	1	0	0	0	0	6	1	3	1	0	0	0	0	0	0	0
AT3G27870	AT3G27870	24	13	7	182	74	73	74	10	0	4	0	6	26	39	12	17	13	0	59	86	14	36	17	15	257	58	3	80	24	48	45	0	15	65	16
AT3G27880	AT3G27880	75	21	37	214	147	86	261	27	27	40	184	85	125	259	37	37	28	90	358	103	176	33	24	17	242	179	92	17	8	9	2	294	57	23	55
AT3G27883	AT3G27883	0	0	0	0	0	0	0	0	0	0	0	0	0	0	0	0	0	0	0	0	9	0	0	0	2	0	0	0	0	1	0	0	0	0	0
AT3G27884	AT3G27884	0	0	0	0	1	0	0	13	0	3	24	16	79	30	18	9	44	357	90	115	64	36	19	8	244	67	104	6	32	6	1	204	24	25	58
AT3G27886	AT3G27886	0	0	0	0	0	0	0	0	0	0	0	0	0	0	0	0	0	0	0	0	0	0	0	0	0	0	0	0	0	0	0	0	4	7	0
AT3G27890	NQR	343	218	285	1786	997	854	975	869	856	687	3429	1719	3438	2895	1298	1270	1166	10690	4329	4069	4048	1441	1750	1089	8233	5087	6133	3127	1182	1286	704	6363	2507	2947	2547
AT3G27895	AT3G27895	0	0	0	0	0	0	2	0	0	0	0	0	0	0	0	0	0	0	0	0	0	0	0	0	0	0	0	0	0	0	0	3	3	1	0
AT3G27900	AT3G27900	0	0	0	0	1	2	0	0	0	0	0	0	0	0	0	0	0	0	0	0	0	0	0	0	0	0	0	0	0	0	0	0	0	0	0
AT3G27906	AT3G27906	107	98	83	965	321	300	439	33	11	25	166	24	37	33	35	31	4	119	26	102	34	33	33	29	556	77	96	87	40	19	13	588	43	65	165
AT3G27910	AT3G27910	0	0	0	0	0	0	0	0	0	0	0	0	0	0	0	0	0	0	0	0	0	0	0	0	0	0	0	0	0	0	0	0	0	0	0
AT3G27920	GL1	0	0	0	0	0	0	0	0	0	0	0	0	0	0	0	0	0	0	0	0	0	0	0	0	0	0	0	0	0	0	0	0	0	0	0
AT3G27925	DEGP1	42	53	16	279	115	133	193	52	51	27	244	63	140	81	119	63	83	788	103	230	218	217	217	106	1677	281	308	437	215	238	84	1861	170	281	655
AT3G27930	AT3G27930	153	69	152	1608	547	376	239	49	20	43	384	185	165	175	36	26	64	230	116	155	195	52	33	40	570	175	181	144	24	66	44	272	116	86	149
AT3G27940	LBD26	1	6	12	61	44	1	12	3	3	1	13	8	0	10	0	0	0	4	0	0	0	0	0	2	41	8	0	13	0	6	1	58	5	0	13
AT3G27950	AT3G27950	108	47	21	376	269	67	114	8	6	30	186	34	0	0	0	0	0	0	0	0	0	0	0	0	0	0	0	0	0	0	0	0	0	0	0
AT3G27960	AT3G27960	82	87	17	8	86	293	77	548	806	530	2494	2214	1555	2676	240	366	256	1708	1080	1163	868	355	344	220	981	1183	830	544	286	125	144	765	529	565	746
AT3G27965	AT3G27965	0	0	0	0	0	0	0	0	0	0	0	0	1	8	0	0	0	0	9	2	0	0	0	0	0	0	0	12	0	0	0	0	0	0	0
AT3G27968	AT3G27968	0	0	0	0	0	0	0	0	0	0	0	0	0	0	0	0	0	0	0	0	0	0	0	0	0	0	0	0	0	0	0	0	0	0	0
AT3G27970	AT3G27970	0	0	0	0	0	0	0	0	0	0	0	0	0	0	0	0	0	0	0	0	0	0	0	0	0	0	0	0	0	0	0	0	0	0	0
AT3G27980	AT3G27980	2	1	4	8	8	3	0	0	0	0	1	1	5	6	0	0	0	0	8	5	0	0	0	5	49	19	0	37	5	1	0	21	3	0	41
AT3G27990	AT3G27990	113	43	110	458	223	127	229	33	45	46	158	73	90	65	75	78	37	442	89	83	94	104	86	80	254	146	151	113	56	65	103	751	87	177	223
AT3G27997	AT3G27997	9	8	10	165	35	50	38	12	21	17	123	44	57	108	12	23	51	166	71	104	117	18	33	17	474	150	115	197	38	11	55	704	141	122	332
AT3G27999	AT3G27999	0	0	0	0	0	0	0	0	0	0	0	0	0	0	0	0	0	0	0	0	0	0	0	0	0	0	0	0	0	0	0	0	0	0	0
AT3G28005	AT3G28005	0	0	0	0	0	0	0	0	0	0	0	0	0	0	0	0	0	0	0	0	0	0	0	0	0	0	0	0	0	0	0	0	0	0	0
AT3G28007	SWEET4	0	0	0	0	0	0	0	0	0	0	0	0	0	0	0	0	0	0	0	0	0	0	0	0	0	0	0	0	0	0	0	0	0	0	0
AT3G28010	AT3G28010	0	0	0	0	0	0	0	0	0	0	0	0	0	0	0	0	0	0	0	0	0	0	0	0	0	0	0	0	0	0	0	0	1	1	0
AT3G28020	AT3G28020	0	0	0	0	0	0	0	0	0	0	0	0	0	0	0	0	0	0	0	0	0	0	0	0	0	0	0	0	0	0	0	0	0	0	0
AT3G28030	UVH3	11	22	27	128	60	45	9	24	22	34	53	79	88	135	13	14	57	2	29	28	39	18	19	51	57	91	21	112	21	14	22	532	51	28	105
AT3G28040	AT3G28040	268	150	145	1377	735	634	935	35	12	73	937	173	19	109	3	0	0	282	0	3	91	26	2	5	70	50	20	39	4	8	0	81	15	29	56
AT3G28050	AT3G28050	44	26	24	362	124	95	161	42	7	26	11	27	116	15	168	89	95	405	41	529	454	504	375	247	2854	405	1221	1912	811	463	363	4389	537	1856	2868
AT3G28060	AT3G28060	0	0	0	0	0	0	0	0	0	0	0	0	0	0	0	0	0	0	0	0	0	0	0	0	0	0	0	0	0	0	0	0	0	0	0
AT3G28070	AT3G28070	0	0	0	0	0	0	0	0	0	0	0	0	0	0	0	0	0	0	0	0	0	0	0	0	0	0	0	0	0	0	0	0	0	0	0
AT3G28080	AT3G28080	0	0	0	0	0	0	0	14	17	1	59	4	0	45	0	0	0	0	0	0	0	0	0	0	0	0	0	0	0	0	0	0	0	0	0
AT3G28100	AT3G28100	0	0	0	0	0	0	0	26	50	20	73	37	180	52	117	59	71	609	84	169	161	66	133	46	503	219	287	123	73	33	42	580	95	228	179
AT3G28110	AT3G28110	0	0	0	0	0	0	0	0	1	0	0	0	0	0	0	0	0	0	0	0	0	0	0	0	0	0	0	0	0	0	1	0	0	0	0
AT3G28120	AT3G28120	0	0	0	0	0	0	0	0	0	0	0	0	0	0	0	0	0	0	0	0	0	0	0	0	0	0	0	0	0	0	0	0	0	0	0
AT3G28130	AT3G28130	61	49	41	164	140	238	82	52	109	37	164	111	93	160	30	18	13	191	113	97	91	28	19	27	253	126	123	31	36	13	30	20	33	88	115
AT3G28140	AT3G28140	71	22	39	276	129	88	159	28	14	11	52	57	52	88	31	25	35	200	86	137	1	36	50	56	131	82	138	111	62	77	46	424	86	163	118
AT3G28150	TBL22	2	1	0	24	5	3	15	1	1	1	0	5	0	77	5	1	0	0	4	13	57	6	10	5	191	18	25	6	1	23	16	85	61	8	152
AT3G28153	AT3G28153	0	0	0	7	0	0	0	0	0	0	0	0	0	0	0	0	0	0	0	0	0	0	0	0	0	0	0	0	0	0	0	0	0	0	0
AT3G28155	AT3G28155	0	0	0	0	0	0	5	0	0	0	0	0	0	0	0	0	0	0	0	0	0	0	0	0	0	2	0	0	0	1	0	0	10	0	0
AT3G28157	AT3G28157	0	0	0	0	0	0	0	0	0	0	0	0	0	0	0	0	0	0	0	0	0	0	0	0	0	0	0	0	0	0	0	0	0	0	0
AT3G28160	AT3G28160	2	1	0	0	10	24	5	33	38	27	119	180	90	198	111	55	24	97	243	287	215	63	74	40	230	208	207	19	72	77	40	274	41	113	0
AT3G28170	AT3G28170	0	0	0	0	0	0	0	0	0	0	0	0	0	0	0	0	0	0	0	0	0	0	0	0	0	0	0	0	0	0	0	0	0	0	0
AT3G28180	ATCSLC04	686	347	222	1104	1260	1230	1507	290	163	440	2318	1275	186	972	266	51	41	418	173	88	140	253	35	13	154	126	57	28	870	27	59	158	132	72	48
AT3G28190	AT3G28190	0	0	0	0	0	0	0	0	0	0	0	0	0	0	0	0	0	0	0	0	0	0	0	0	0	0	0	0	0	0	0	0	0	0	0
AT3G28193	AT3G28193	0	0	0	0	0	0	0	0	0	0	0	0	0	0	0	0	0	0	0	0	0	0	0	0	0	0	0	0	0	0	0	0	0	0	0
AT3G28200	AT3G28200	302	188	140	872	738	680	415	112	112	251	1467	862	192	541	37	13	17	44	28	136	87	82	17	15	365	87	133	182	92	80	15	183	133	52	81
AT3G28210	PMZ	9	7	2	50	70	8	31	96	34	49	196	148	498	439	126	177	68	1083	1188	395	503	129	75	18	278	742	123	185	102	13	2	398	89	28	64
AT3G28216	AT3G28216	0	0	0	0	0	0	0	0	0	0	0	0	0	0	0	0	0	0	0	0	0	0	0	0	0	0	0	0	0	0	0	0	0	0	0
AT3G28220	AT3G28220	0	0	0	0	0	0	0	0	0	0	0	0	0	0	0	0	0	0	0	0	0	0	0	0	0	0	0	0	0	0	0	0	0	0	0
AT3G28223	AT3G28223	0	0	0	0	0	0	0	0	0	0	0	0	0	0	0	0	0	0	0	0	0	0	0	0	0	0	0	0	0	0	0	0	0	0	0
AT3G28230	AT3G28230	0	0	0	4	0	0	0	0	0	0	0	0	0	0	0	0	0	0	0	0	0	0	0	0	0	0	0	0	0	0	0	0	0	0	0
AT3G28240	AT3G28240	0	0	0	0	0	0	0	0	0	0	0	0	0	0	0	0	0	0	0	0	0	0	0	0	0	0	0	0	0	0	0	0	0	0	0
AT3G28243	AT3G28243	0	0	0	0	0	0	0	0	0	0	0	0	0	0	0	0	0	0	0	0	0	0	0	0	0	0	0	0	0	0	0	0	0	0	0
AT3G28250	AT3G28250	0	0	0	0	0	0	0	0	0	0	0	0	0	0	0	0	0	0	0	0	0	0	0	0	0	0	0	0	0	0	0	0	0	0	0
AT3G28260	AT3G28260	0	0	0	0	0	0	0	0	0	0	0	0	0	0	0	0	0	0	0	0	0	0	0	0	0	0	0	0	0	0	0	0	0	0	0
AT3G28270	AT3G28270	0	0	0	0	0	0	0	0	0	0	0	0	0	0	0	0	0	0	0	0	0	0	0	0	0	0	0	0	0	0	0	0	0	0	0
AT3G28280	AT3G28280	0	0	0	0	0	0	0	0	0	0	0	0	0	0	0	0	0	0	0	0	0	0	0	0	0	0	0	0	0	0	0	0	0	0	0
AT3G28290	AT14A	0	0	0	0	0	0	0	0	0	0	0	0	0	0	0	0	0	0	0	0	0	0	0	0	0	0	0	0	0	0	0	0	0	0	0
AT3G28291	AT3G28291	0	0	0	8	0	0	0	0	0	0	0	0	0	0	0	0	0	0	0	0	0	0	0	0	0	3	0	0	0	0	0	0	0	0	0
AT3G28295	AT3G28295	0	0	0	0	0	0	0	0	0	0	0	0	0	0	0	0	0	0	0	0	0	0	0	0	0	0	0	0	0	0	0	0	0	0	0
AT3G28300	AT14A	0	0	0	0	0	0	0	0	0	0	0	0	0	0	0	0	0	0	0	0	0	0	0	0	0	0	0	0	0	0	0	0	0	0	0
AT3G28310	AT3G28310	0	0	0	0	0	0	0	0	0	0	0	0	0	1	0	0	0	0	0	0	0	0	0	0	0	0	0	0	0	0	0	0	0	0	0
AT3G28315	AT3G28315	0	0	0	0	0	0	0	0	0	0	0	8	0	0	0	0	0	0	0	0	0	0	0	0	0	0	0	0	1	0	0	0	0	0	0
AT3G28320	AT3G28320	0	0	0	0	0	0	0	0	0	0	0	0	0	0	0	0	0	0	0	0	0	0	0	0	0	0	0	0	0	0	0	0	0	0	0
AT3G28321	AT3G28321	0	0	0	0	0	0	0	0	0	0	0	0	0	0	0	0	0	0	0	0	0	0	0	0	0	0	0	0	0	0	0	0	0	0	0
AT3G28330	AT3G28330	0	0	0	0	0	0	0	0	0	0	0	0	0	0	0	0	0	0	0	0	0	0	0	0	0	0	0	0	0	0	0	0	0	0	0
AT3G28340	GATL10	80	62	13	120	188	311	208	262	260	295	1774	1041	300	816	92	49	15	108	324	140	206	225	39	8	179	213	135	83	256	10	1	288	255	42	29
AT3G28345	AT3G28345	42	38	6	2	107	115	37	328	578	544	1209	1765	1861	2331	291	557	851	2524	1975	2427	1720	1181	2441	1152	3809	2395	3319	3842	1294	962	531	4942	1031	1864	4974
AT3G28350	AT3G28350	0	0	0	2	4	0	0	0	0	0	0	0	0	0	0	0	0	0	0	0	0	0	0	0	0	0	0	0	0	0	0	0	0	0	0
AT3G28360	PGP16	4	0	7	0	1	0	0	1	0	1	0	8	1	1	0	0	0	0	0	13	0	0	0	0	28	0	0	7	0	0	0	0	0	0	0
AT3G28370	AT3G28370	16	15	34	227	104	45	66	1	3	1	7	0	7	0	9	0	4	62	0	9	0	1	1	9	0	13	18	21	2	4	27	100	13	36	16
AT3G28380	PGP17	15	5	0	13	24	7	20	0	3	0	15	0	21	0	0	0	1	0	0	0	0	0	0	1	0	18	0	0	0	0	4	0	0	0	0
AT3G28390	PGP18	0	0	0	0	0	0	0	0	3	0	0	0	0	0	0	0	0	0	0	0	0	0	0	0	0	4	0	0	0	0	0	0	0	0	0
AT3G28400	AT3G28400	0	0	0	0	0	0	0	0	0	0	0	0	0	0	0	0	0	0	0	0	0	0	0	0	0	0	0	0	0	0	0	0	0	0	0
AT3G28410	AT3G28410	0	0	0	0	0	0	0	0	0	0	0	0	0	0	0	0	0	0	0	0	0	0	0	0	0	0	0	0	0	0	0	0	0	0	0
AT3G28412	AT3G28412	0	0	0	0	0	0	0	0	0	0	0	0	0	0	0	0	0	0	0	0	0	0	0	0	0	0	0	0	0	0	0	0	0	0	0
AT3G28415	AT3G28415	0	0	0	0	0	0	0	0	0	0	0	0	0	0	0	0	0	0	0	0	0	0	0	0	0	0	0	0	0	0	0	0	0	0	0
AT3G28420	AT3G28420	1	0	0	4	4	11	0	0	4	0	15	0	12	0	1	0	0	0	0	0	4	0	0	0	47	43	30	48	9	0	2	0	9	26	12
AT3G28430	AT3G28430	204	120	72	958	415	506	551	43	83	114	922	351	228	225	65	64	13	518	397	82	113	229	91	121	312	253	223	109	101	160	54	186	82	429	271
AT3G28440	AT3G28440	0	0	0	0	0	0	0	0	0	0	0	0	0	0	0	0	0	0	0	0	0	0	0	0	0	0	0	0	0	0	0	0	0	0	0
AT3G28450	AT3G28450	131	46	24	209	192	140	290	316	305	212	1221	805	874	1056	224	322	240	1388	1075	667	776	371	270	242	1258	941	916	1250	540	216	135	2487	411	521	1073
AT3G28455	CLE25	16	25	19	253	52	74	87	19	2	13	58	22	44	64	47	9	3	187	9	27	67	55	26	31	346	78	115	46	37	0	0	145	5	75	42
AT3G28460	AT3G28460	24	15	17	270	50	61	155	8	5	11	27	29	31	112	2	1	7	0	27	27	0	3	1	1	100	22	25	11	14	3	0	20	13	11	9
AT3G28470	ATMYB35	0	0	0	0	0	0	0	1	0	1	5	2	7	2	0	0	0	0	3	0	0	0	0	0	0	0	0	0	0	0	0	0	0	0	0
AT3G28480	AT3G28480	322	152	151	1142	721	516	872	80	124	92	447	259	278	293	81	93	108	593	298	466	244	160	191	107	1141	470	544	516	161	151	92	867	253	331	402
AT3G28490	AT3G28490	0	0	0	0	0	0	0	0	0	0	0	0	0	0	0	0	0	0	0	0	0	0	0	0	0	0	0	0	0	0	0	192	0	1	61
AT3G28500	AT3G28500	14	1	4	42	3	9	0	0	0	2	21	5	2	4	0	0	0	0	0	0	0	0	0	0	0	0	1	0	0	0	0	0	0	0	22
AT3G28510	AT3G28510	0	0	0	5	0	0	0	0	0	0	0	0	0	0	0	1	0	0	0	0	0	0	0	0	0	0	0	0	0	0	0	0	0	0	0
AT3G28520	AT3G28520	0	0	0	0	0	0	0	0	0	0	0	0	0	0	0	0	0	0	0	0	0	0	0	0	0	0	0	0	0	0	0	0	0	0	0
AT3G28530	AT3G28530	0	0	0	0	0	0	0	0	0	0	0	0	0	0	0	0	0	0	0	0	0	0	0	0	0	0	0	0	0	0	0	0	0	0	0
AT3G28540	AT3G28540	0	0	0	0	0	0	0	0	0	0	0	0	0	0	0	5	0	0	0	0	0	4	0	0	22	0	10	18	1	0	0	5	0	2	0
AT3G28550	AT3G28550	1864	1455	46	512	2340	4372	1142	14164	24805	22039	86253	74972	68605	74611	6479	9815	8434	40228	72155	51998	28423	5293	4564	4397	2691	46408	15424	984	761	587	601	831	3465	1995	314
AT3G28560	AT3G28560	0	0	0	0	2	0	0	0	0	0	0	0	0	0	1	2	0	0	0	15	13	1	0	6	0	7	57	0	0	0	0	0	24	26	0
AT3G28570	AT3G28570	0	0	0	0	0	0	0	0	0	0	0	0	0	0	0	0	0	0	0	0	0	0	0	0	0	0	3	0	0	0	0	0	1	2	0
AT3G28580	AT3G28580	1	0	0	0	0	0	0	0	0	8	1	17	10	0	0	13	134	448	196	106	153	26	5	58	0	119	24	0	68	0	0	0	43	14	0
AT3G28590	AT3G28590	0	0	0	5	2	0	0	0	0	0	0	0	0	0	0	0	0	0	0	0	0	0	0	0	0	0	0	0	0	0	0	0	0	0	0
AT3G28600	AT3G28600	0	0	0	0	0	0	0	3	0	0	0	6	0	0	0	0	0	0	0	0	0	0	0	0	0	1	0	0	1	0	0	0	0	0	0
AT3G28610	AT3G28610	1	0	0	0	1	0	0	0	0	0	0	0	0	0	0	0	0	0	0	0	0	0	0	0	0	0	0	0	0	0	0	0	5	0	0
AT3G28611	AT3G28611	0	0	0	0	0	0	0	0	0	0	0	0	0	0	0	0	0	0	0	0	0	0	0	0	0	0	0	0	0	0	0	11	0	0	0
AT3G28620	AT3G28620	2	0	2	0	3	0	0	0	0	0	0	0	0	0	0	0	0	0	0	64	7	8	16	28	0	32	98	11	0	9	6	0	4	9	48
AT3G28630	AT3G28630	0	1	1	40	16	6	15	0	0	0	0	0	5	0	2	0	0	0	0	1	0	0	3	0	66	3	0	21	1	0	0	88	0	0	17
AT3G28640	AT3G28640	3	6	24	137	32	31	47	0	0	2	0	0	0	0	0	0	0	0	0	8	0	3	5	1	65	14	0	0	8	5	0	0	12	11	0
AT3G28650	AT3G28650	49	22	17	267	124	38	43	0	2	2	0	3	0	0	0	0	0	0	0	0	0	0	0	0	0	0	0	0	0	0	0	0	2	0	0
AT3G28660	AT3G28660	6	17	12	196	40	9	38	4	0	0	0	0	13	0	1	5	5	58	0	9	26	0	0	0	88	9	48	76	15	0	0	0	0	17	0
AT3G28670	AT3G28670	257	122	149	1497	717	516	1201	40	79	49	269	243	209	426	37	64	61	202	231	195	115	74	91	101	1212	255	203	268	120	35	81	534	187	280	248
AT3G28674	AT3G28674	0	0	0	0	0	0	0	0	0	0	0	0	0	0	0	0	0	0	0	0	0	0	0	0	0	0	0	0	0	0	0	0	0	0	0
AT3G28680	AT3G28680	0	0	0	0	0	0	0	0	0	0	0	0	0	0	0	0	0	0	0	0	0	0	0	0	0	0	0	0	0	0	0	0	0	0	0
AT3G28685	AT3G28685	0	0	0	0	0	0	0	0	0	0	0	0	0	0	0	0	0	0	0	0	0	0	0	0	0	0	0	0	0	0	0	0	0	0	0
AT3G28690	AT3G28690	311	129	127	1588	506	488	545	219	185	169	1148	467	670	977	263	318	291	1306	650	842	718	514	554	314	3153	956	830	1388	704	348	230	4189	483	915	1529
AT3G28695	AT3G28695	0	0	0	0	0	0	0	0	0	0	0	0	0	0	0	0	0	0	0	0	0	0	0	0	0	0	0	0	0	0	0	0	0	0	0
AT3G28700	AT3G28700	174	79	121	1337	554	334	458	18	34	21	206	50	41	94	19	15	23	153	33	92	30	7	16	33	134	119	180	113	26	34	22	140	36	95	85
AT3G28705	AT3G28705	0	0	0	4	0	0	0	0	0	0	0	0	0	0	0	0	0	0	0	0	0	0	0	0	0	0	0	0	0	0	0	0	0	0	0
AT3G28710	AT3G28710	1881	1238	1067	7492	4587	4428	5160	1657	2600	2020	11177	5011	5557	6480	1419	1723	1583	8250	5329	5734	3529	1929	2214	1593	9092	6277	5798	4390	1836	1765	1167	7570	2438	3909	4544
AT3G28715	AT3G28715	804	523	421	2185	2013	1745	1935	599	924	857	3092	1802	1683	2214	457	622	455	2447	1766	1901	1172	792	868	533	2634	2073	1938	1637	791	661	483	2078	838	1322	1672
AT3G28720	AT3G28720	603	360	454	3195	1590	1313	2081	97	116	104	1054	259	165	359	148	141	97	537	198	408	528	158	185	58	757	469	585	606	162	159	147	719	402	302	448
AT3G28730	NFD	355	191	269	1244	955	730	724	65	84	78	412	178	133	295	57	70	53	96	104	389	283	126	102	103	700	414	528	401	141	165	206	542	191	447	693
AT3G28740	CYP81D1	3595	1480	1529	7895	6722	6195	7667	2095	1959	3201	12911	7204	5697	7468	2773	1858	1628	21355	6315	6382	5149	3111	2762	1506	26078	7154	5387	5978	3660	2637	1365	23162	1813	4247	7744
AT3G28750	AT3G28750	5	1	4	49	4	0	0	28	56	53	127	135	2	210	22	2	0	15	20	15	40	2	0	5	87	15	0	5	0	0	4	25287	0	13	23746
AT3G28760	AT3G28760	25	22	29	244	101	103	104	5	9	11	125	2	0	19	0	0	2	52	37	7	1	9	7	5	145	38	12	0	12	15	10	0	35	19	0
AT3G28770	AT3G28770	0	0	0	0	0	0	0	0	0	0	0	2	3	16	0	0	0	0	0	0	9	0	0	0	11	1	1	3	0	0	0	0	0	1	144
AT3G28780	AT3G28780	0	0	0	2	0	0	1	0	0	0	0	0	0	0	8	0	0	1	0	1	0	0	0	0	0	0	0	0	0	0	0	537	0	2	1294
AT3G28790	AT3G28790	0	0	0	4	0	0	0	1	0	0	0	3	0	0	1	0	0	0	0	0	1	0	0	0	2	3	0	0	5	0	0	1525	0	0	3912
AT3G28800	AT3G28800	0	0	0	0	0	0	0	0	0	0	0	0	0	0	0	0	0	0	0	0	0	0	0	0	0	0	0	0	0	0	0	0	0	0	0
AT3G28810	AT3G28810	0	0	0	0	0	0	2	3	0	0	0	0	0	0	0	0	1	0	0	0	0	0	0	0	0	0	0	1	0	0	0	2642	2	0	2012
AT3G28820	AT3G28820	0	0	0	0	0	0	0	0	0	0	0	0	0	0	0	0	0	0	0	0	0	0	0	0	0	0	0	0	0	0	0	0	0	0	1
AT3G28830	AT3G28830	0	0	0	15	0	1	7	0	3	0	17	1	0	9	10	0	16	12	1	0	6	0	0	0	4	0	0	10	6	7	0	35210	0	19	18854
AT3G28840	AT3G28840	0	0	0	0	0	4	0	0	0	0	0	0	0	0	0	0	0	0	0	0	0	0	0	0	0	0	0	0	0	0	0	0	0	0	0
AT3G28850	AT3G28850	23	15	8	52	38	73	12	58	82	51	205	124	253	135	33	27	53	423	257	23	93	116	52	20	256	168	218	184	57	18	26	358	44	53	125
AT3G28855	AT3G28855	0	0	0	0	0	0	1	0	0	0	0	0	0	0	0	0	0	0	0	0	0	0	0	0	0	0	0	0	0	0	0	0	0	0	0
AT3G28857	AT3G28857	0	0	1	0	3	2	0	0	0	0	0	0	0	0	0	0	0	0	0	0	0	0	0	0	0	2	15	19	0	0	0	0	0	0	0
AT3G28860	ATPGP19	2273	1002	1093	8762	4511	4494	3945	548	607	745	5981	2296	632	3002	118	99	93	590	243	250	313	93	76	43	704	560	624	134	110	122	71	108	213	124	277
AT3G28865	AT3G28865	0	0	0	0	0	0	0	0	0	0	0	0	0	0	0	0	0	0	0	0	0	0	0	0	0	0	0	0	0	0	0	0	0	0	0
AT3G28870	AT3G28870	0	0	0	0	0	0	0	0	0	0	0	0	0	0	0	0	0	0	0	0	0	0	0	0	0	0	0	0	0	0	0	0	0	0	0
AT3G28880	AT3G28880	0	0	4	21	17	12	0	7	0	16	0	35	1	31	13	8	2	166	0	37	19	4	14	0	0	33	3	50	0	0	0	0	6	4	0
AT3G28890	RLP43	0	0	2	0	1	0	0	0	0	0	0	0	0	0	0	0	0	1	0	0	0	0	0	0	2	0	2	0	0	0	0	4	0	0	0
AT3G28899	AT3G28899	0	0	0	0	0	3	3	1	0	0	0	0	1	2	0	0	0	0	0	0	1	0	0	0	0	0	0	1	0	0	0	0	0	0	4
AT3G28900	AT3G28900	1696	1397	1643	15013	6374	5203	8736	158	168	167	1670	370	497	587	115	115	136	897	250	759	429	110	206	115	1700	1106	1042	732	119	150	121	1010	330	315	358
AT3G28910	ATMYB30	231	89	88	1239	321	184	745	159	81	201	180	226	621	284	179	119	165	1506	521	632	410	190	148	152	847	608	281	416	183	60	128	849	129	212	382
AT3G28915	AT3G28915	0	0	0	0	0	0	0	0	0	0	0	0	0	0	0	0	0	0	0	0	0	0	0	0	0	0	0	0	0	0	0	0	0	0	0
AT3G28917	MIF2	0	0	0	0	0	0	0	20	11	7	16	14	49	25	4	12	14	223	36	100	44	9	14	7	111	16	8	52	4	7	4	190	1	14	24
AT3G28918	AT3G28918	0	0	0	0	0	0	0	0	0	0	0	0	0	0	0	0	0	0	0	0	0	0	0	0	0	0	0	0	0	0	0	0	0	0	0
AT3G28920	AtHB34	91	60	76	579	247	205	312	124	42	115	370	228	262	285	157	110	171	1061	308	496	278	169	162	205	1558	478	585	350	178	137	149	693	219	385	512
AT3G28923	AT3G28923	0	0	0	0	0	0	0	0	0	0	0	0	0	0	0	0	0	0	0	0	0	0	0	0	0	0	0	0	0	0	0	0	0	0	0
AT3G28925	AT3G28925	0	0	0	0	0	0	0	0	0	0	0	0	0	0	0	0	0	0	0	0	0	0	0	0	0	0	0	0	0	0	0	0	0	0	0
AT3G28930	AIG2	75	32	52	731	232	181	262	8	14	16	85	37	63	42	21	14	34	38	45	175	97	33	9	69	319	108	198	712	41	7	68	415	45	120	471
AT3G28940	AT3G28940	558	297	201	1715	1427	1133	1640	1386	1648	1324	7151	4667	7340	6722	1549	2218	2538	20990	9583	10778	8777	1895	2633	2356	15246	7754	9730	10179	2169	1757	1331	17375	4229	5525	6655
AT3G28945	AT3G28945	14	1	0	0	0	12	0	12	12	5	0	8	20	9	13	13	12	0	101	16	4	13	39	16	13	16	49	52	0	3	0	17	10	38	26
AT3G28950	AT3G28950	241	129	121	1477	697	664	974	275	258	303	1709	841	1334	1433	290	293	386	4118	1100	1575	1201	407	522	436	4044	1300	1734	1589	456	369	495	3781	1021	1132	1416
AT3G28955	AT3G28955	0	0	0	0	0	0	0	0	0	0	0	0	0	0	0	0	0	0	0	0	0	0	0	0	0	0	0	0	0	0	0	0	0	0	0
AT3G28956	AT3G28956	42	25	36	363	117	123	205	8	10	7	27	51	38	14	23	16	13	169	42	78	26	15	18	11	235	94	16	43	19	4	20	184	30	59	63
AT3G28958	AT3G28958	0	0	0	0	0	0	0	0	0	0	0	0	0	0	0	0	0	0	0	0	0	0	0	0	0	0	0	0	0	0	0	0	0	0	0
AT3G28960	AT3G28960	0	0	0	0	0	0	0	0	0	3	0	0	0	0	2	11	0	0	14	12	63	13	2	2	62	23	44	32	18	7	2	64	71	12	0
AT3G28970	AAR3	158	63	77	927	412	409	427	54	62	75	243	163	197	205	39	32	37	201	145	130	84	80	67	78	665	228	256	180	120	63	43	528	121	152	163
AT3G28980	AT3G28980	0	0	0	7	0	0	0	0	0	0	0	0	0	1	6	0	0	63	0	3	0	3	0	0	1	12	0	0	0	0	0	2634	14	1	4837
AT3G28985	AT3G28985	0	0	0	0	0	0	0	0	0	0	0	0	0	0	0	0	0	0	0	0	0	0	0	0	0	0	0	0	0	0	0	0	0	0	0
AT3G28990	AT3G28990	0	0	0	0	0	0	0	0	0	0	0	0	0	0	0	0	0	0	0	0	0	0	0	0	0	0	0	0	0	0	0	0	0	0	0
AT3G29000	AT3G29000	2	0	3	1	0	0	0	318	23	26	21	27	166	78	67	30	15	343	320	27	7	89	9	16	8	78	8	36	170	13	3	276	319	20	181
AT3G29010	AT3G29010	49	17	32	378	201	162	170	28	26	20	69	95	41	76	0	5	0	90	72	36	12	14	9	6	21	17	7	6	8	4	7	17	6	9	35
AT3G29020	MYB110	0	0	0	5	3	0	0	0	0	0	5	1	0	1	0	1	0	0	2	0	0	0	0	0	0	0	0	0	0	0	0	0	0	0	0
AT3G29030	ATHEXP_ALPHA_1_4	0	0	0	0	0	0	0	0	0	0	0	0	0	0	0	0	0	0	0	0	0	0	0	0	0	0	0	0	0	0	0	0	0	0	0
AT3G29032	AT3G29032	0	0	0	0	0	0	0	0	0	0	0	0	0	0	0	0	0	0	0	0	0	0	0	0	0	0	0	0	0	0	0	0	0	0	0
AT3G29033	AT3G29033	0	0	0	0	0	0	0	0	0	0	0	0	0	0	0	0	0	0	0	0	0	0	0	0	0	0	0	0	0	0	0	0	0	0	0
AT3G29034	AT3G29034	250	129	120	1067	914	664	1023	165	296	279	1056	996	1140	1076	105	145	190	976	2179	732	567	212	162	145	780	753	587	694	153	130	56	743	225	194	453
AT3G29035	NAC3	245	37	98	430	396	309	180	154	172	160	639	522	1076	804	156	263	281	1337	1475	1200	812	265	361	259	1898	1555	1020	1541	350	267	172	1573	640	672	1605
AT3G29036	AT3G29036	0	0	0	0	0	0	0	0	0	0	0	0	0	0	0	0	0	0	0	0	0	0	0	0	0	0	0	0	0	0	0	0	0	0	0
AT3G29037	AT3G29037	0	0	0	0	0	0	0	0	0	0	0	0	0	0	0	0	0	0	0	0	0	0	0	0	0	0	0	0	0	0	0	0	0	0	0
AT3G29040	AT3G29040	0	0	0	0	0	0	0	0	0	0	0	0	0	0	0	0	0	0	0	0	0	0	0	0	0	0	0	0	0	0	0	0	0	0	0
AT3G29050	AT3G29050	0	0	0	0	0	0	0	0	0	0	0	0	0	0	0	0	0	0	0	0	0	0	0	0	0	0	0	0	0	0	0	0	0	0	0
AT3G29060	AT3G29060	0	0	0	0	0	0	0	0	0	0	0	0	0	0	0	0	0	0	0	0	0	0	0	0	0	0	0	0	0	0	0	0	0	0	147
AT3G29070	AT3G29070	0	0	0	0	0	0	0	0	0	0	0	0	0	0	0	0	0	0	0	0	0	0	0	0	0	0	0	0	0	0	0	0	0	0	7
AT3G29075	AT3G29075	331	142	138	1019	782	646	632	136	192	171	497	599	698	895	108	131	164	656	996	380	347	116	178	133	337	603	399	430	93	81	95	553	265	265	355
AT3G29076	AT3G29076	0	0	0	0	0	0	0	0	0	0	0	0	0	0	0	0	0	0	0	0	0	0	0	0	0	0	0	0	0	0	0	0	0	0	0
AT3G29077	AT3G29077	0	0	0	0	0	0	0	0	0	0	0	0	0	0	0	0	0	0	0	0	0	0	0	0	0	0	0	0	0	0	0	0	0	0	0
AT3G29078	AT3G29078	0	0	0	0	0	0	0	0	0	0	0	0	0	0	0	0	0	0	0	0	0	0	0	0	0	0	0	0	0	0	0	0	0	0	0
AT3G29080	AT3G29080	0	0	0	0	0	0	0	0	0	0	0	0	0	0	0	0	0	0	0	0	0	0	0	0	0	0	0	0	0	0	0	0	0	0	0
AT3G29090	PME31	60	56	49	661	204	108	235	35	17	17	156	19	111	94	127	49	89	101	40	343	133	108	105	46	823	349	335	134	96	101	66	996	244	247	231
AT3G29095	AT3G29095	0	0	0	0	0	0	0	0	0	0	0	0	0	0	0	0	0	0	0	0	0	0	0	0	0	0	0	0	0	0	0	0	0	0	0
AT3G29100	VTI13	35	18	25	281	134	76	96	4	6	4	38	11	24	3	5	0	11	1	0	8	0	9	1	0	9	32	21	68	16	7	21	233	33	48	29
AT3G29105	AT3G29105	0	0	0	0	0	0	0	0	0	0	0	0	0	0	0	0	0	0	0	0	0	0	0	0	0	0	0	0	0	0	0	0	0	0	0
AT3G29110	AT3G29110	0	0	0	1	0	9	0	0	0	1	0	0	0	0	0	0	0	0	0	0	0	0	0	0	0	0	0	0	0	0	0	0	0	0	0
AT3G29120	AT3G29120	14	8	5	45	2	23	11	2	1	0	3	0	6	5	4	5	3	0	1	3	6	3	0	2	2	3	6	9	2	2	0	27	0	14	11
AT3G29130	AT3G29130	137	67	84	913	365	294	385	29	29	33	122	106	66	167	23	25	11	226	125	80	72	17	37	32	590	128	110	109	65	40	33	631	118	132	197
AT3G29140	AT3G29140	2	0	6	8	4	7	2	2	0	0	9	8	4	6	0	0	1	23	0	0	0	1	0	2	12	3	0	4	0	0	0	15	20	0	2
AT3G29150	AT3G29150	1	0	0	0	3	0	0	0	0	0	0	0	0	0	0	0	0	0	0	0	0	0	0	0	0	0	0	0	0	0	5	0	0	0	0
AT3G29152	AT3G29152	0	0	0	0	0	0	0	0	0	0	0	0	0	0	0	0	0	0	0	0	0	0	0	0	0	0	0	0	0	0	0	0	0	0	0
AT3G29153	AT3G29153	0	0	0	0	0	0	0	0	0	0	0	0	0	0	0	0	0	0	0	0	0	0	0	0	0	0	0	0	0	0	0	0	0	0	0
AT3G29156	AT3G29156	0	0	0	0	0	0	0	0	0	0	0	0	0	0	0	0	0	0	0	0	0	0	0	0	0	0	0	0	0	0	0	0	0	0	0
AT3G29160	ATKIN11	301	106	201	1524	948	599	517	87	119	177	655	442	460	499	111	126	108	455	442	477	336	162	208	130	855	649	404	519	172	228	140	588	202	437	595
AT3G29170	AT3G29170	162	88	87	656	440	371	512	82	80	79	375	273	322	413	68	53	68	526	457	277	232	137	85	75	1018	357	437	387	114	74	125	799	184	232	341
AT3G29175	AT3G29175	0	0	0	0	0	0	0	0	0	0	0	0	0	0	0	0	0	0	0	0	0	0	0	0	0	0	0	0	0	0	0	0	0	0	0
AT3G29180	AT3G29180	433	227	251	1325	935	977	777	629	1027	679	3579	2443	2021	2890	178	285	242	1264	2011	787	470	208	180	185	1149	622	383	557	196	90	139	1055	115	346	871
AT3G29185	AT3G29185	22	21	33	189	82	40	37	10	11	1	77	5	11	3	15	9	4	17	0	28	28	18	17	13	266	25	27	57	38	26	34	198	65	85	98
AT3G29187	AT3G29187	0	0	0	0	0	0	0	0	0	0	0	0	0	0	0	0	0	0	0	0	0	0	0	0	0	0	0	0	0	0	0	0	0	0	0
AT3G29190	AT3G29190	0	0	0	0	0	0	0	0	0	1	0	0	0	0	0	0	0	0	0	0	0	0	0	0	0	0	0	0	0	0	0	0	0	0	0
AT3G29195	AT3G29195	0	0	0	0	0	0	0	0	0	0	0	0	0	2	0	0	0	0	0	0	0	0	0	0	0	0	0	0	0	0	0	0	0	0	0
AT3G29200	CM1	487	251	196	1710	1138	854	775	907	864	448	3139	2453	1580	2197	504	389	264	1541	1705	1590	1298	656	408	416	1579	1974	932	1096	450	428	380	1441	698	993	849
AT3G29205	AT3G29205	0	0	0	0	0	0	1	0	0	0	3	0	0	0	0	0	0	0	0	0	0	0	0	0	0	0	0	0	0	0	0	0	0	0	0
AT3G29210	AT3G29210	0	0	0	0	0	0	0	0	0	0	0	0	0	0	0	0	0	0	0	0	0	0	0	0	0	0	0	0	0	0	0	0	0	0	0
AT3G29220	AT3G29220	0	0	0	0	0	0	0	0	0	0	0	0	0	0	0	0	0	0	0	0	0	0	0	0	0	0	0	0	0	0	0	0	0	0	0
AT3G29225	AT3G29225	0	0	0	0	0	0	0	0	0	0	0	0	0	0	0	0	0	0	0	0	0	0	0	0	0	0	0	0	1	0	0	0	0	0	0
AT3G29230	AT3G29230	11	4	24	185	69	52	58	13	0	2	87	14	27	103	4	10	1	0	0	24	18	18	22	5	0	54	74	1	8	57	5	0	42	6	31
AT3G29240	AT3G29240	35	3	5	33	16	43	29	114	29	26	87	26	361	101	513	236	114	1186	307	1019	360	1021	524	316	7857	463	1438	2463	1609	343	696	8866	516	1556	2304
AT3G29250	AT3G29250	663	483	326	1365	1760	638	1206	1146	2009	1978	4173	3282	6660	6824	435	1324	552	2799	3844	4816	1853	1270	1294	942	3452	3114	4528	1447	672	524	196	2627	592	1774	927
AT3G29252	AT3G29252	0	0	0	0	0	0	0	0	0	0	0	0	2	0	0	0	0	0	6	0	0	0	0	0	0	0	0	0	0	0	0	0	0	0	0
AT3G29255	AT3G29255	0	0	0	0	0	0	0	0	0	0	0	0	0	0	0	0	0	0	0	0	0	0	0	0	0	0	0	0	0	0	0	13	0	0	17
AT3G29260	AT3G29260	0	0	0	0	0	0	0	0	0	0	1	0	0	0	0	0	0	0	0	0	0	0	1	1	0	0	0	0	0	0	0	0	0	0	0
AT3G29265	AT3G29265	0	0	0	0	0	0	0	0	0	0	0	0	0	0	0	0	0	0	0	0	0	0	0	0	0	0	0	0	0	0	0	0	0	0	0
AT3G29270	AT3G29270	124	44	55	570	254	263	257	67	102	84	355	221	214	353	82	82	70	326	258	193	146	104	78	61	649	309	318	345	148	98	92	1135	135	203	366
AT3G29280	AT3G29280	25	29	55	572	214	126	367	0	0	0	19	6	7	22	0	4	0	0	0	15	0	2	13	10	100	25	29	20	7	6	0	25	21	14	18
AT3G29290	emb2076	29	10	25	89	62	38	44	9	0	0	0	9	34	14	0	14	0	11	1	21	25	2	16	8	123	56	58	86	8	9	14	157	19	54	166
AT3G29300	AT3G29300	1	1	10	62	9	3	20	0	0	0	0	3	7	0	0	0	0	0	0	0	0	0	0	0	0	0	0	0	0	0	0	0	0	0	0
AT3G29305	AT3G29305	0	0	0	0	0	0	3	0	0	0	0	0	0	0	0	0	0	0	0	0	0	0	0	0	0	0	0	0	0	0	0	0	0	0	0
AT3G29310	AT3G29310	322	175	168	1677	827	711	917	88	73	71	394	229	202	252	99	92	97	308	295	271	224	159	98	103	529	339	327	465	165	120	106	691	256	187	629
AT3G29320	AT3G29320	475	180	251	2512	1147	796	1208	43	2	67	284	173	51	194	65	14	11	528	181	13	24	67	42	22	23	157	51	188	115	39	83	495	112	168	145
AT3G29330	AT3G29330	37	14	26	232	81	93	87	2	0	13	7	27	10	8	5	8	3	51	3	16	6	15	11	8	188	31	31	69	18	26	15	37	20	36	34
AT3G29340	AT3G29340	0	0	1	0	1	0	0	0	0	0	0	0	0	0	0	0	0	0	0	0	0	0	0	0	0	0	0	0	0	0	0	0	0	0	0
AT3G29350	AHP2	278	162	98	868	589	624	658	368	445	424	1972	1261	918	1365	247	284	282	1044	1460	1094	1105	331	388	287	2149	1234	1217	850	337	211	246	1728	683	781	781
AT3G29360	AT3G29360	2353	1714	1126	9760	6879	6252	5510	1295	2136	2294	13289	5832	2897	5369	520	497	680	4541	2472	2148	1600	694	785	385	2335	2532	1740	1242	607	781	288	1957	1105	646	937
AT3G29365	ATEXP19	0	0	0	0	0	0	0	0	0	0	0	0	0	0	0	0	0	0	0	0	0	0	0	0	0	0	0	0	0	0	0	0	0	0	0
AT3G29370	AT3G29370	36	49	20	144	108	234	176	5	5	94	935	141	0	92	0	0	0	4	0	0	0	0	0	0	0	0	0	0	0	0	0	0	0	0	0
AT3G29375	AT3G29375	26	12	21	140	114	51	34	7	14	9	40	11	20	16	7	0	0	1	0	1	12	3	3	0	0	28	9	11	6	6	7	115	7	72	0
AT3G29380	AT3G29380	0	0	0	0	0	0	0	0	0	0	0	0	0	0	0	0	0	0	0	0	0	0	0	0	0	0	0	0	0	0	0	0	0	0	0
AT3G29385	AT3G29385	0	0	0	0	0	0	0	0	0	0	0	0	0	0	0	0	0	0	0	0	0	0	0	0	0	0	0	0	0	0	0	0	0	0	0
AT3G29390	RIK	70	60	29	701	169	212	129	18	37	25	404	192	115	74	69	38	27	417	124	217	88	97	107	96	1124	183	332	369	109	115	120	1372	172	294	313
AT3G29400	ATEXO70E1	146	124	58	321	411	297	343	107	132	154	565	469	134	410	82	23	69	327	289	69	205	96	78	35	569	207	108	188	216	1	31	163	79	133	244
AT3G29410	AT3G29410	0	0	0	0	0	0	0	47	35	8	78	26	15	57	0	0	0	0	44	0	0	0	0	0	0	0	0	0	0	0	0	0	16	0	0
AT3G29420	AT3G29420	0	0	0	0	0	0	0	0	0	0	0	0	0	0	0	0	0	0	0	0	0	0	0	0	0	0	0	0	0	0	0	0	0	0	0
AT3G29430	AT3G29430	2	6	14	7	25	1	17	0	0	2	0	1	8	12	0	0	0	0	0	0	0	0	0	0	0	0	0	0	0	0	0	0	0	0	0
AT3G29431	AT3G29431	0	0	0	0	0	0	0	0	0	0	0	0	0	0	0	0	0	0	0	0	0	0	0	0	0	0	0	0	0	0	0	0	0	0	0
AT3G29440	AT3G29440	0	0	0	0	0	0	0	0	0	0	0	0	0	0	0	0	0	0	0	0	0	0	0	0	0	0	0	0	0	0	0	0	0	0	0
AT3G29450	AT3G29450	0	0	0	0	0	0	0	0	0	0	0	0	0	0	0	0	0	0	0	0	0	0	0	0	0	0	0	0	0	0	0	0	0	0	0
AT3G29460	AT3G29460	0	0	0	0	0	0	0	0	0	0	0	0	0	0	0	0	0	0	0	0	0	0	0	0	0	0	0	0	0	0	0	0	0	0	0
AT3G29470	AT3G29470	0	0	0	0	0	0	0	0	0	0	0	0	0	0	0	0	0	0	0	0	0	0	0	0	0	0	0	0	0	0	0	0	0	0	0
AT3G29480	AT3G29480	0	0	0	0	0	0	0	0	0	0	0	0	0	0	0	0	0	0	0	0	0	0	0	0	0	0	0	0	0	0	0	0	0	0	0
AT3G29510	AT3G29510	0	0	0	0	0	0	0	0	0	0	0	0	0	0	0	0	0	0	0	0	0	0	0	0	0	0	0	0	0	0	0	0	0	0	0
AT3G29515	AT3G29515	0	0	0	0	0	0	0	0	0	0	0	0	0	0	0	0	0	0	0	0	0	0	0	0	0	0	0	0	0	0	0	0	0	0	0
AT3G29520	AT3G29520	0	0	0	0	0	0	0	0	0	0	0	0	0	0	0	0	0	0	0	0	0	0	0	0	0	0	0	0	0	0	0	0	0	0	0
AT3G29525	AT3G29525	0	0	0	0	0	0	0	0	0	0	0	0	0	0	0	0	0	0	0	0	0	0	0	0	0	0	0	0	0	0	0	0	0	0	0
AT3G29540	AT3G29540	0	0	0	0	0	0	0	0	0	0	0	0	0	0	0	0	0	0	0	0	0	0	0	0	0	0	0	0	0	0	0	0	0	0	0
AT3G29545	AT3G29545	0	0	0	0	0	0	0	0	0	0	0	0	0	0	0	0	0	0	0	0	0	0	0	0	0	0	0	0	0	0	0	0	0	0	0
AT3G29550	AT3G29550	0	0	0	0	0	0	0	0	0	0	0	0	0	0	0	0	0	0	0	0	0	0	0	0	0	0	2	0	0	0	0	0	0	0	0
AT3G29560	AT3G29560	0	0	0	0	0	0	0	0	0	0	0	0	0	0	0	0	0	0	0	0	0	0	0	0	0	0	0	0	0	0	0	0	0	0	0
AT3G29570	AT3G29570	0	0	0	1	0	0	0	0	0	0	0	0	0	0	0	0	0	68	0	0	0	0	0	0	0	0	0	0	0	0	0	0	0	0	0
AT3G29572	AT3G29572	0	0	0	0	0	0	0	0	0	0	0	0	0	0	0	0	0	0	0	0	0	0	0	0	0	0	0	0	0	0	0	0	0	0	0
AT3G29575	AFP3	432	164	204	1444	882	703	939	267	80	136	481	391	756	492	303	244	174	1656	836	933	439	230	213	171	1131	682	978	470	198	102	185	1186	238	481	323
AT3G29577	AT3G29577	0	0	0	0	0	0	0	0	0	0	0	0	0	0	0	0	0	0	0	0	0	0	0	0	0	0	0	0	0	0	0	0	0	0	0
AT3G29578	AT3G29578	0	0	0	0	0	0	0	0	0	0	0	0	0	0	0	0	0	0	0	0	0	0	0	0	0	0	0	0	0	0	0	0	0	0	0
AT3G29580	AT3G29580	2	0	2	0	15	5	12	0	0	0	0	0	0	0	0	0	0	0	0	0	0	1	0	0	0	0	0	0	0	0	0	0	0	0	0
AT3G29590	AT5MAT	0	0	0	0	0	0	0	0	0	0	0	0	0	0	0	0	8	0	0	7	0	0	0	0	0	0	0	0	0	0	0	0	0	0	0
AT3G29595	AT3G29595	0	0	0	0	0	0	0	0	0	0	0	0	0	0	0	0	0	0	0	0	0	0	0	0	0	0	0	0	0	0	0	0	0	0	0
AT3G29600	AT3G29600	0	0	0	0	0	0	0	0	0	0	0	0	0	0	0	0	0	0	0	0	0	0	0	0	0	0	0	0	0	0	0	0	0	0	0
AT3G29610	AT3G29610	0	0	0	0	0	0	0	0	0	0	0	0	0	0	0	0	0	0	0	0	0	0	0	0	0	0	0	0	0	0	0	33	0	0	0
AT3G29612	AT3G29612	0	0	0	0	0	0	0	0	0	0	0	0	0	0	0	0	0	0	0	0	0	0	0	0	0	0	0	0	0	0	0	0	0	0	0
AT3G29615	AT3G29615	0	0	0	0	0	0	0	0	0	0	0	0	0	0	0	0	0	0	0	0	0	0	0	0	0	0	0	0	0	0	0	0	0	0	0
AT3G29618	AT3G29618	0	0	0	0	0	0	0	0	0	0	0	0	0	0	0	0	0	0	0	0	0	0	0	0	0	0	0	0	0	0	0	0	0	0	0
AT3G29620	AT3G29620	0	0	0	0	0	0	0	0	0	0	0	0	0	0	0	0	0	0	0	0	0	0	0	0	0	0	0	0	0	0	0	0	0	0	0
AT3G29630	AT3G29630	0	0	0	0	0	47	0	28	30	65	269	107	201	202	104	86	93	452	93	518	456	136	185	66	1088	501	475	287	105	153	54	1191	419	260	418
AT3G29632	AT3G29632	0	0	0	0	0	0	0	0	0	0	0	0	0	0	0	0	0	0	0	0	0	0	0	0	0	0	0	0	0	0	0	0	0	0	0
AT3G29633	AT3G29633	0	0	0	0	1	0	0	0	0	0	0	0	0	0	0	0	0	0	0	0	0	0	0	0	0	0	0	0	0	0	0	0	0	0	0
AT3G29634	AT3G29634	0	0	0	1	0	0	0	0	0	0	0	0	0	0	0	0	0	0	0	0	0	0	0	0	0	0	1	0	0	0	0	0	0	0	0
AT3G29635	AT3G29635	32	11	2	9	40	65	62	0	5	12	26	16	0	2	0	0	0	0	0	0	0	0	0	0	0	16	22	11	0	0	0	0	0	0	0
AT3G29636	AT3G29636	0	0	0	0	0	0	0	0	0	0	0	0	0	0	0	0	0	0	0	0	0	0	0	0	0	0	0	0	0	0	0	0	0	0	0
AT3G29638	AT3G29638	0	0	0	0	0	0	0	0	0	0	0	1	0	0	0	0	0	0	0	0	0	0	0	0	0	0	4	0	2	0	0	0	0	0	0
AT3G29639	AT3G29639	2	0	0	11	2	1	5	1	0	2	1	11	1	3	0	0	0	3	6	8	5	1	3	2	38	3	6	4	0	2	0	24	2	5	1
AT3G29640	AT3G29640	0	0	0	0	0	0	0	0	0	0	0	0	0	0	0	0	0	0	0	0	0	0	0	0	0	0	0	0	0	0	0	0	0	0	0
AT3G29641	AT3G29641	0	0	0	0	0	0	0	0	0	0	0	0	0	0	0	0	0	0	0	0	0	0	0	0	0	0	0	0	0	0	0	0	0	0	0
AT3G29642	AT3G29642	1	0	0	6	1	1	19	2	1	0	0	0	0	0	0	2	0	1	1	0	1	0	0	0	0	0	0	0	0	1	1	4	0	3	1
AT3G29643	AT3G29643	0	0	0	0	0	0	0	0	0	0	0	0	0	0	0	0	0	0	0	0	0	0	0	0	0	0	0	0	0	0	0	0	0	0	0
AT3G29644	AT3G29644	13	4	16	72	21	27	57	2	8	3	2	13	3	5	10	2	0	9	18	3	5	1	10	2	91	9	0	15	10	6	7	44	5	3	14
AT3G29647	AT3G29647	0	0	0	0	0	0	0	0	0	0	0	0	0	0	0	0	0	0	0	0	0	0	0	0	0	0	0	0	0	0	0	0	0	0	0
AT3G29648	AT3G29648	0	0	0	0	0	0	0	0	0	0	0	0	0	0	0	0	0	0	0	0	0	0	0	0	0	0	0	0	1	0	0	0	0	0	0
AT3G29650	AT3G29650	0	0	0	0	0	0	0	0	0	0	0	0	0	0	0	0	0	0	0	0	0	0	0	0	0	0	0	0	0	0	0	0	0	0	0
AT3G29660	AT3G29660	0	0	0	0	0	0	0	0	0	0	0	0	0	0	0	0	0	0	0	0	0	0	0	0	0	0	0	0	0	0	0	0	0	0	0
AT3G29670	AT3G29670	0	0	0	0	3	0	0	0	0	0	0	0	19	0	0	0	0	0	4	0	0	3	0	0	0	2	0	0	1	0	0	0	0	0	0
AT3G29680	AT3G29680	0	0	0	0	0	0	0	56	43	44	245	66	147	112	36	59	22	952	92	82	178	39	29	37	256	155	92	154	55	89	6	203	95	74	127
AT3G29690	AT3G29690	0	0	0	5	0	1	0	0	0	0	0	0	0	0	0	0	0	0	0	0	0	0	0	0	1	0	0	0	1	0	0	0	0	0	0
AT3G29695	AT3G29695	0	0	0	0	0	0	0	0	0	0	0	0	0	0	0	0	0	0	0	0	0	0	0	0	0	0	0	0	0	0	0	0	0	0	0
AT3G29700	AT3G29700	0	0	0	0	0	0	0	0	0	0	0	0	0	0	0	0	0	0	0	0	0	0	0	0	0	0	0	0	0	0	0	0	0	0	0
AT3G29710	AT3G29710	0	0	0	0	0	0	0	0	0	0	0	0	0	0	0	0	0	0	0	0	0	0	0	0	0	0	0	0	0	0	0	0	0	0	0
AT3G29720	AT3G29720	0	0	0	0	0	0	0	0	0	0	0	0	0	0	0	0	0	0	0	0	1	0	0	0	1	0	0	0	0	0	0	0	0	0	1
AT3G29725	AT3G29725	0	0	0	0	0	0	0	0	0	0	0	0	0	0	0	0	0	0	0	0	0	0	0	0	0	0	0	0	0	0	0	0	0	0	0
AT3G29727	AT3G29727	0	0	0	0	0	0	0	0	0	0	0	0	0	0	0	0	0	0	0	0	0	0	0	0	0	0	0	0	0	0	0	0	0	0	0
AT3G29730	AT3G29730	0	0	0	0	0	0	0	0	0	0	0	0	0	0	0	0	0	0	0	0	0	0	0	0	0	0	0	0	0	0	0	0	0	0	0
AT3G29732	AT3G29732	0	0	0	0	1	0	0	0	0	0	0	0	0	0	0	0	0	0	0	0	0	0	0	0	0	0	0	0	0	0	0	0	0	0	0
AT3G29734	AT3G29734	0	0	0	0	0	0	0	0	0	0	0	0	0	0	0	0	0	0	0	0	0	0	0	0	0	0	0	0	0	0	0	0	0	0	0
AT3G29736	AT3G29736	0	0	0	0	0	0	0	0	0	0	0	0	0	0	0	0	0	0	0	0	0	0	0	0	0	0	0	0	0	0	0	0	0	0	0
AT3G29738	AT3G29738	0	0	0	0	0	0	0	0	0	0	0	0	0	0	0	0	0	0	0	0	0	0	0	0	0	0	0	0	0	0	0	0	0	0	0
AT3G29739	AT3G29739	0	0	0	0	0	0	0	0	0	0	0	0	0	0	0	0	0	0	0	0	0	0	0	0	0	0	0	0	0	0	0	0	0	0	0
AT3G29740	AT3G29740	0	0	0	0	0	0	0	0	0	0	0	0	0	0	0	0	0	0	0	0	0	0	0	0	0	0	0	0	0	0	0	0	0	0	0
AT3G29750	AT3G29750	0	0	0	0	0	0	0	0	0	0	0	0	0	0	0	0	0	0	0	0	0	0	0	0	0	0	0	0	0	0	0	0	0	0	0
AT3G29755	AT3G29755	0	0	0	0	0	0	0	0	0	0	0	0	0	0	0	0	0	0	0	0	0	0	0	0	0	0	0	0	0	0	0	0	0	0	0
AT3G29760	AT3G29760	120	33	40	337	203	146	85	51	75	91	199	216	125	169	9	20	13	185	188	41	32	36	18	6	48	81	81	55	44	16	22	2	60	91	130
AT3G29762	AT3G29762	0	0	0	0	0	0	0	0	0	0	0	0	0	0	0	0	0	0	0	0	0	0	0	0	0	0	0	0	0	0	0	0	0	0	0
AT3G29763	AT3G29763	0	0	0	0	0	0	0	0	0	0	0	0	0	0	0	0	0	0	0	0	0	0	0	0	0	0	0	0	0	0	0	0	0	0	0
AT3G29764	AT3G29764	0	0	0	0	0	0	0	0	0	0	0	0	0	0	0	0	0	0	0	0	0	0	0	0	0	0	0	0	0	0	0	0	0	0	0
AT3G29765	AT3G29765	0	0	0	0	0	0	0	0	0	0	0	0	0	0	0	0	0	0	0	0	0	0	0	0	0	0	0	0	0	0	0	0	0	0	0
AT3G29766	AT3G29766	0	1	0	0	0	0	0	0	0	0	1	0	0	0	0	0	0	0	0	0	0	0	0	0	0	0	0	0	0	0	0	0	0	0	0
AT3G29767	AT3G29767	3	0	0	5	1	0	1	0	0	0	0	0	0	0	0	0	0	0	0	0	0	0	2	0	0	0	0	0	0	0	3	0	0	0	17
AT3G29768	AT3G29768	0	0	0	0	0	0	0	0	0	0	0	0	0	0	0	0	0	0	0	0	0	0	0	0	0	0	0	0	0	0	0	0	0	0	0
AT3G29769	AT3G29769	0	0	0	0	0	0	0	0	0	0	0	0	0	0	1	0	0	0	0	0	0	0	0	0	0	0	0	0	0	0	0	0	0	0	0
AT3G29770	ATMES11	80	54	41	394	239	192	96	42	55	42	153	127	73	216	56	25	57	564	24	247	125	61	122	56	855	253	323	399	86	76	87	1151	225	403	299
AT3G29771	AT3G29771	0	0	0	0	0	0	0	0	0	0	0	0	0	0	0	0	0	0	0	0	0	0	0	0	0	0	0	0	0	0	0	0	0	0	0
AT3G29772	AT3G29772	0	0	0	0	1	8	33	0	0	0	0	0	0	0	0	0	0	0	0	0	0	0	0	0	0	0	0	0	0	0	0	0	0	0	0
AT3G29773	AT3G29773	0	0	0	0	0	0	0	0	0	0	0	0	0	0	0	0	0	0	0	0	0	0	0	0	0	0	0	0	0	0	0	0	0	0	0
AT3G29774	AT3G29774	0	0	0	0	0	0	0	0	0	0	0	0	0	0	0	0	0	0	0	0	0	0	0	0	0	0	0	0	0	0	0	0	0	0	0
AT3G29775	AT3G29775	0	0	0	0	0	0	0	0	0	0	0	0	0	0	0	0	0	0	0	0	0	0	0	0	0	0	0	0	0	0	0	0	0	0	0
AT3G29776	AT3G29776	21	5	4	152	26	32	0	7	0	1	0	8	5	0	0	0	1	0	0	21	26	2	13	0	12	10	2	30	0	7	16	122	44	36	3
AT3G29777	AT3G29777	0	0	0	0	0	0	0	0	0	0	0	0	0	0	0	0	0	0	0	0	0	0	0	0	0	0	0	0	0	0	0	0	0	0	0
AT3G29778	AT3G29778	0	0	0	0	0	0	0	0	0	0	0	0	0	0	0	0	0	0	0	0	0	0	0	0	0	0	0	0	0	0	0	0	0	0	0
AT3G29779	AT3G29779	0	0	0	0	0	0	0	0	0	0	0	0	0	0	0	0	0	0	0	0	0	0	0	0	0	0	0	0	0	0	0	0	0	0	0
AT3G29780	RALFL27	21	12	0	3	18	93	14	133	293	242	972	981	780	1008	63	88	96	956	778	214	319	56	48	47	257	227	188	140	29	35	36	265	56	94	61
AT3G29781	AT3G29781	0	0	0	0	0	0	0	0	0	0	0	0	0	0	0	0	0	0	0	0	0	0	0	0	0	0	0	0	1	0	0	0	0	0	0
AT3G29782	AT3G29782	0	0	0	0	0	0	0	0	0	0	0	0	0	0	0	0	0	0	0	0	0	0	0	0	0	0	0	0	0	0	0	0	0	0	0
AT3G29783	AT3G29783	0	0	0	0	0	0	0	0	0	0	0	0	0	0	0	0	0	0	0	0	0	0	0	0	0	0	0	0	0	0	0	0	0	0	0
AT3G29784	AT3G29784	0	0	0	0	0	0	0	0	0	0	0	0	0	0	0	0	0	0	0	0	0	0	0	0	0	0	0	0	0	0	0	0	0	0	0
AT3G29785	AT3G29785	0	0	0	0	0	0	0	0	0	0	0	0	0	0	0	0	0	0	0	0	0	0	0	0	0	0	0	0	0	0	0	0	0	0	0
AT3G29786	AT3G29786	0	0	0	0	0	0	0	0	0	0	0	0	0	0	0	0	0	0	0	0	0	0	0	0	0	0	0	0	0	0	0	0	0	0	0
AT3G29787	AT3G29787	0	0	0	0	0	0	0	0	0	0	0	0	0	0	0	0	0	0	0	0	0	0	0	0	0	0	0	0	0	0	0	0	0	0	0
AT3G29788	AT3G29788	10	3	1	7	5	7	0	8	10	7	88	14	21	43	0	1	0	45	1	1	2	0	2	0	0	5	0	0	2	2	0	0	0	0	0
AT3G29789	AT3G29789	0	0	0	0	0	0	0	0	0	0	0	0	0	0	0	0	0	0	0	0	0	0	0	0	0	0	0	0	0	0	0	0	0	0	0
AT3G29790	AT3G29790	0	0	0	0	0	0	0	0	0	0	0	0	0	0	0	0	0	0	0	0	0	0	0	0	0	0	0	0	0	0	0	0	0	0	0
AT3G29791	AT3G29791	0	0	0	0	0	0	0	0	0	0	0	0	0	0	0	0	0	0	0	0	0	0	0	0	2	0	0	0	0	0	0	0	0	0	0
AT3G29792	AT3G29792	0	0	0	0	0	0	0	0	0	0	0	0	0	0	0	0	0	0	0	0	0	0	0	0	0	0	0	0	3	0	0	0	0	0	0
AT3G29796	AT3G29796	0	0	0	0	0	0	0	0	0	0	0	0	0	0	0	0	0	0	0	0	0	0	0	0	0	0	0	0	0	0	0	0	0	0	0
AT3G29797	AT3G29797	0	0	0	0	0	0	0	0	0	0	0	0	0	0	0	0	0	0	0	0	0	0	0	0	0	0	0	0	0	0	0	0	0	0	0
AT3G29798	AT3G29798	0	0	0	0	0	0	0	0	0	1	6	3	4	4	0	1	0	3	3	3	4	0	0	1	3	4	0	0	0	0	0	5	0	2	0
AT3G29800	AT3G29800	0	0	0	0	0	0	0	0	0	0	0	0	0	0	0	0	0	0	0	0	0	0	0	0	0	0	0	0	0	0	0	0	0	0	0
AT3G29805	AT3G29805	0	0	0	0	0	0	0	0	0	0	0	0	0	0	0	0	0	0	0	0	0	0	0	0	0	0	0	1	0	0	0	0	0	0	0
AT3G29810	COBL2	12	6	8	58	14	18	0	11	0	24	47	14	75	29	54	25	21	114	68	320	43	62	26	33	90	69	200	254	92	27	20	172	19	129	131
AT3G29820	AT3G29820	0	0	0	0	0	0	0	0	0	0	0	0	0	0	0	0	0	0	0	0	0	0	0	0	0	0	0	0	0	0	0	0	0	0	0
AT3G29830	AT3G29830	0	0	0	0	0	0	0	0	0	0	0	0	0	0	0	0	0	0	0	0	0	0	0	0	0	0	0	0	0	0	0	0	0	0	0
AT3G29970	AT3G29970	0	0	0	0	0	0	0	0	0	0	0	0	0	0	0	0	0	0	0	0	0	0	0	0	0	0	0	0	0	0	0	0	0	0	1
AT3G30110	AT3G30110	0	0	0	0	0	0	0	0	0	0	0	0	0	8	0	0	0	0	0	0	0	0	3	0	0	0	0	0	0	0	0	0	0	0	0
AT3G30120	AT3G30120	0	0	1	37	2	0	2	0	0	0	0	0	0	0	0	0	0	0	0	0	0	0	0	0	0	0	2	0	0	0	0	0	0	0	68
AT3G30122	AT3G30122	19	36	36	513	162	93	62	2	18	3	21	9	53	50	16	5	5	62	0	8	17	20	13	22	311	41	43	32	14	0	3	266	14	28	15
AT3G30145	AT3G30145	0	0	0	0	0	0	0	0	0	0	0	0	0	0	0	0	0	0	0	0	0	0	0	0	0	0	0	0	0	0	0	0	0	0	0
AT3G30147	AT3G30147	0	0	0	0	0	0	0	0	0	0	0	0	0	0	0	0	0	1	0	0	0	0	0	0	0	0	0	0	0	0	0	0	0	0	0
AT3G30150	AT3G30150	0	0	0	0	0	0	0	0	0	0	0	0	0	0	0	0	0	0	0	0	0	0	0	0	0	0	0	0	0	0	0	0	0	0	0
AT3G30160	AT3G30160	0	0	0	0	0	1	0	0	0	0	0	0	0	0	0	0	0	0	0	0	0	0	0	0	0	0	0	0	0	0	0	0	0	0	0
AT3G30170	AT3G30170	0	0	0	0	0	0	0	0	0	0	0	0	0	0	0	0	0	0	0	0	0	0	0	0	0	0	0	0	0	0	0	0	0	0	0
AT3G30180	CYP85A2	138	92	67	825	414	359	469	116	112	197	1492	905	303	902	110	195	179	1687	432	736	617	109	134	209	1262	567	571	88	91	47	95	790	90	398	172
AT3G30183	AT3G30183	0	0	0	0	0	0	0	0	0	0	0	0	0	0	0	0	0	0	0	0	0	0	0	0	0	0	0	0	0	0	0	0	0	0	0
AT3G30187	AT3G30187	0	0	0	0	0	0	0	0	0	0	0	0	0	0	0	0	0	0	0	0	0	0	0	0	0	0	0	0	0	0	0	0	0	0	3
AT3G30190	AT3G30190	0	0	0	0	0	0	0	0	0	0	0	0	0	0	0	0	0	0	0	0	0	0	0	0	0	0	0	0	0	0	0	0	0	0	0
AT3G30200	AT3G30200	0	0	0	0	0	0	0	0	0	0	4	0	0	0	0	0	0	0	0	0	0	0	0	0	0	0	0	0	0	0	0	0	1	0	0
AT3G30210	ATMYB121	0	0	0	0	0	0	0	0	0	0	0	0	0	0	0	0	0	0	0	0	1	0	0	0	0	0	0	0	4	0	0	55	0	0	0
AT3G30211	AT3G30211	0	0	0	0	0	0	0	0	0	0	0	0	0	0	0	0	0	0	0	0	0	0	0	1	0	0	0	0	0	0	0	0	0	0	0
AT3G30212	AT3G30212	0	0	0	0	0	0	0	0	0	0	0	0	0	0	0	0	0	0	0	0	0	0	0	0	0	0	0	0	0	0	0	0	0	0	0
AT3G30213	AT3G30213	4	0	2	1	6	17	0	0	0	0	32	0	0	0	1	0	0	1	0	0	0	0	0	0	0	10	0	0	0	0	0	0	0	1	3
AT3G30214	AT3G30214	337	189	226	1749	733	567	784	24	18	30	276	66	67	49	14	29	10	62	16	92	34	20	42	18	248	135	160	130	45	38	45	238	26	63	161
AT3G30216	AT3G30216	0	0	0	0	0	0	0	0	0	0	0	0	0	0	0	0	0	0	0	0	0	0	0	0	0	0	0	0	0	0	0	0	0	0	0
AT3G30218	AT3G30218	0	0	0	0	0	0	0	0	0	0	0	0	0	0	0	0	0	0	0	0	0	0	0	0	0	0	0	0	0	0	0	0	0	0	0
AT3G30219	AT3G30219	0	0	0	0	0	0	0	0	0	0	0	0	0	0	0	0	0	0	0	0	0	0	0	0	0	0	0	0	0	0	0	0	0	0	0
AT3G30220	AT3G30220	0	0	0	0	0	0	0	0	0	0	0	0	0	0	0	0	0	0	0	0	0	0	0	0	0	0	0	0	0	0	0	0	0	0	0
AT3G30222	AT3G30222	0	0	0	0	0	0	0	0	0	0	0	0	0	0	0	0	0	0	0	0	0	0	0	0	0	0	0	0	0	0	0	0	0	0	0
AT3G30230	AT3G30230	0	0	0	0	0	0	0	0	0	0	0	0	0	0	0	0	0	0	0	0	0	0	0	0	0	0	0	0	0	0	0	0	0	0	0
AT3G30235	AT3G30235	0	0	0	0	0	0	0	0	0	0	0	0	0	0	0	0	0	0	0	0	0	0	0	0	0	0	0	0	0	0	0	0	0	0	0
AT3G30240	AT3G30240	0	0	0	0	0	0	0	0	0	0	0	0	0	0	0	0	0	0	0	0	0	0	0	0	0	0	0	0	0	0	0	0	0	0	0
AT3G30245	AT3G30245	0	0	0	0	0	0	0	0	0	0	0	0	0	0	0	0	0	0	0	0	0	0	0	0	0	0	0	0	0	0	0	0	0	0	0
AT3G30247	AT3G30247	0	0	0	0	0	0	0	0	0	0	0	0	0	0	0	0	0	0	0	0	0	0	0	0	0	0	0	0	0	0	0	0	0	0	0
AT3G30250	AT3G30250	0	0	0	0	0	0	0	0	0	0	0	0	0	0	0	0	0	0	0	0	0	0	0	0	0	0	0	0	0	0	0	0	0	0	0
AT3G30260	AGL79	0	0	0	0	0	0	0	0	0	0	0	0	0	0	0	0	0	0	0	0	0	0	0	0	0	0	0	0	0	0	0	0	0	0	0
AT3G30280	AT3G30280	0	0	0	0	0	0	0	0	0	0	0	0	0	0	0	0	0	0	0	0	0	0	0	0	0	0	0	0	0	0	0	0	0	0	0
AT3G30281	AT3G30281	0	0	0	0	0	0	0	0	0	0	0	0	0	0	0	0	0	0	0	0	0	0	0	0	0	0	0	0	0	0	0	0	0	0	0
AT3G30290	CYP702A8	0	0	0	0	0	0	0	0	0	0	0	0	0	0	0	0	0	0	0	0	0	0	0	0	0	0	0	0	0	0	0	0	0	0	0
AT3G30300	AT3G30300	322	183	264	2174	1014	724	937	3	4	15	327	61	87	112	65	13	0	15	13	94	34	41	29	28	680	107	119	195	108	28	86	273	80	52	265
AT3G30310	AT3G30310	0	0	0	0	0	0	0	0	0	0	0	0	0	0	0	0	0	0	0	0	0	0	0	0	0	0	0	0	0	0	0	0	0	0	0
AT3G30320	AT3G30320	0	0	0	0	0	0	0	0	0	0	0	0	0	0	0	0	0	0	0	0	0	0	0	0	0	0	0	0	0	0	0	0	0	0	0
AT3G30330	AT3G30330	0	0	0	3	0	0	0	0	0	0	1	0	0	0	0	0	0	1	0	0	0	0	0	0	5	0	0	1	0	0	0	5	0	0	1
AT3G30335	AT3G30335	0	0	0	0	0	0	0	0	0	0	0	0	0	0	0	0	0	0	0	0	0	0	0	0	0	0	0	0	0	0	0	0	0	0	0
AT3G30340	AT3G30340	1	0	0	0	0	0	0	0	0	0	0	0	0	0	0	0	0	0	0	0	0	0	0	0	0	0	0	0	0	0	0	0	0	0	0
AT3G30345	AT3G30345	0	0	0	0	0	0	0	0	0	0	0	0	0	0	0	0	0	0	0	0	0	0	0	0	0	0	0	0	0	0	0	0	0	0	0
AT3G30350	RGF4	6	24	45	519	116	67	160	0	0	0	0	0	0	0	0	0	0	0	3	0	0	0	2	0	0	0	0	0	1	0	0	0	0	0	0
AT3G30360	AT3G30360	0	0	0	0	0	0	0	0	0	0	0	0	0	0	0	0	0	0	0	0	0	0	0	0	0	0	0	0	0	0	0	0	0	0	0
AT3G30370	AT3G30370	0	0	0	0	0	0	0	0	0	0	0	0	0	0	0	0	0	0	0	0	0	0	0	0	0	0	0	0	0	0	0	0	0	0	0
AT3G30380	AT3G30380	88	66	67	471	424	284	190	35	17	51	362	142	83	169	40	25	15	154	78	78	84	29	27	17	350	219	178	124	29	30	10	368	34	55	241
AT3G30383	AT3G30383	0	0	0	0	0	0	0	0	0	0	0	0	0	0	0	0	0	0	0	0	0	0	0	0	0	0	0	0	0	0	0	0	0	0	0
AT3G30384	AT3G30384	0	0	0	0	0	0	0	0	0	0	0	0	0	0	0	0	0	0	0	0	0	0	0	0	0	0	0	0	0	0	0	0	0	0	0
AT3G30385	AT3G30385	0	0	0	0	0	0	0	0	0	0	0	0	0	0	0	0	0	0	0	0	0	0	0	0	0	0	0	0	0	0	0	0	0	0	0
AT3G30386	AT3G30386	0	0	0	0	0	0	0	0	0	0	0	0	0	0	0	0	0	0	0	0	0	0	0	0	0	0	0	0	0	0	0	0	0	0	0
AT3G30387	AT3G30387	0	0	0	0	0	0	0	0	0	0	0	0	0	0	0	0	0	0	0	0	0	0	0	0	0	0	0	0	0	0	0	0	0	0	0
AT3G30388	AT3G30388	0	0	0	0	0	0	0	0	0	0	0	0	0	0	0	0	0	0	0	0	0	0	0	0	0	0	0	0	0	0	0	0	0	0	0
AT3G30390	AT3G30390	653	400	286	1726	1156	1086	1165	1378	1749	1394	5030	3056	4625	4751	2846	2706	2482	10907	5301	9948	7158	5330	4796	3929	27872	8896	13918	13124	5926	5839	3471	24702	5288	10184	12467
AT3G30391	AT3G30391	0	0	0	0	0	0	0	0	0	0	0	0	0	0	0	0	0	0	0	0	0	0	0	0	0	0	0	0	0	0	0	0	0	0	0
AT3G30393	AT3G30393	0	0	0	0	0	0	0	0	0	0	0	0	0	0	0	0	0	0	1	0	0	1	0	0	0	0	0	0	0	0	0	0	0	0	0
AT3G30396	AT3G30396	0	0	0	0	0	0	0	0	0	0	0	0	0	0	0	0	0	0	0	0	0	0	0	0	0	0	0	0	0	0	0	0	0	0	0
AT3G30400	AT3G30400	0	0	0	0	0	0	0	0	0	0	0	0	0	0	0	0	0	0	0	0	0	0	0	0	0	0	0	0	0	0	0	0	0	0	0
AT3G30405	AT3G30405	0	0	0	0	0	0	0	0	0	0	0	1	0	0	0	0	0	1	0	0	0	0	0	0	1	0	0	0	1	0	0	0	0	1	0
AT3G30410	AT3G30410	0	0	0	0	0	0	0	0	0	0	0	0	0	0	0	0	0	0	0	0	0	0	0	0	0	0	0	0	0	0	0	0	0	0	0
AT3G30411	AT3G30411	0	0	0	0	0	0	0	0	0	0	0	0	0	0	0	0	0	0	0	0	0	0	0	0	0	0	0	0	0	0	0	0	0	0	0
AT3G30413	AT3G30413	0	0	0	0	0	0	0	0	0	0	0	0	0	0	0	0	0	0	0	0	0	0	0	0	0	0	0	0	0	0	0	0	0	0	0
AT3G30415	AT3G30415	0	0	0	0	0	0	0	0	0	0	0	0	0	0	0	0	0	0	0	0	4	0	0	0	0	0	0	0	0	0	0	0	0	0	0
AT3G30416	AT3G30416	0	0	0	0	0	0	0	0	0	0	0	0	0	0	0	0	0	0	0	0	0	0	0	0	0	0	0	0	0	0	0	0	0	0	0
AT3G30418	AT3G30418	0	0	0	0	0	0	0	0	0	0	0	0	0	0	0	0	0	0	0	0	0	0	0	0	0	0	0	0	0	0	0	0	0	0	0
AT3G30420	AT3G30420	0	0	0	0	0	0	0	0	0	0	0	0	0	0	0	0	0	0	0	0	0	0	0	0	0	0	0	0	0	0	0	0	0	0	0
AT3G30430	AT3G30430	0	0	0	0	0	0	0	0	0	0	0	0	0	0	0	0	0	0	0	0	0	0	0	0	0	0	0	0	0	0	0	0	0	0	0
AT3G30433	AT3G30433	0	0	0	0	0	0	0	0	0	0	0	0	0	0	0	0	0	0	0	0	0	0	0	0	0	0	0	0	0	0	0	0	0	0	0
AT3G30436	AT3G30436	0	0	0	0	0	0	0	0	0	0	0	0	0	0	0	0	0	0	0	0	0	0	0	0	0	0	0	0	0	0	0	0	0	0	0
AT3G30440	AT3G30440	0	0	0	0	0	0	0	0	0	0	0	0	0	0	0	0	0	0	0	0	0	0	0	0	0	0	0	0	0	0	0	0	0	0	0
AT3G30450	AT3G30450	0	0	0	0	0	0	0	0	0	0	0	0	0	0	0	0	0	0	0	0	0	0	0	0	0	0	0	0	0	0	0	0	0	0	0
AT3G30455	AT3G30455	0	0	0	0	0	0	0	0	0	0	0	0	0	0	0	0	0	0	0	0	0	0	0	0	0	0	0	0	0	0	0	0	0	0	0
AT3G30456	AT3G30456	0	0	0	0	0	0	0	0	0	0	0	0	0	0	0	0	0	0	0	0	0	0	0	0	0	0	0	0	0	0	0	0	0	0	0
AT3G30460	AT3G30460	11	1	0	0	0	6	1	6	0	0	3	7	2	0	1	2	0	36	0	21	7	1	3	4	67	2	5	0	1	0	1	0	0	0	0
AT3G30465	AT3G30465	0	0	0	0	0	0	0	0	0	0	0	0	0	0	0	0	0	0	0	0	0	0	0	0	0	0	0	0	0	0	0	0	0	0	0
AT3G30470	AT3G30470	0	0	0	0	0	0	0	0	0	0	0	0	0	0	0	0	0	0	0	0	0	0	0	0	0	0	0	0	0	0	0	0	0	0	0
AT3G30480	AT3G30480	0	0	0	0	0	0	0	0	0	0	0	0	0	0	0	0	0	0	0	0	0	0	0	0	0	0	0	0	0	0	0	0	0	0	0
AT3G30490	AT3G30490	0	0	0	0	0	0	0	0	0	0	0	0	0	0	0	0	0	0	0	0	0	0	0	0	0	0	0	0	0	0	0	0	0	0	0
AT3G30500	AT3G30500	0	0	0	0	0	0	0	0	0	0	0	0	0	0	0	0	0	0	0	0	0	0	0	0	0	0	0	0	0	0	0	0	0	0	0
AT3G30505	AT3G30505	0	0	0	0	0	0	0	0	0	0	0	0	0	0	0	0	0	0	0	0	0	0	0	0	0	0	0	0	0	0	0	0	0	0	0
AT3G30510	AT3G30510	0	0	0	0	0	0	0	0	0	0	0	0	0	0	0	0	0	0	0	0	0	0	0	0	0	0	0	0	0	0	0	0	0	0	0
AT3G30520	AT3G30520	0	0	0	0	0	0	0	0	0	0	0	0	0	0	0	0	0	0	0	0	0	0	0	0	0	0	0	0	0	0	0	0	0	0	0
AT3G30530	ATBZIP42	0	0	0	0	0	0	0	0	0	2	0	0	3	0	3	0	0	0	0	0	3	0	0	0	1	0	0	0	0	0	0	0	0	0	0
AT3G30540	AT3G30540	0	0	0	0	0	0	0	0	0	0	0	0	0	0	0	0	0	0	0	0	0	0	0	0	0	0	0	0	0	0	0	0	0	0	0
AT3G30550	AT3G30550	0	0	0	0	0	0	0	0	0	0	0	0	0	0	0	0	0	0	0	0	0	0	0	0	0	0	0	0	0	0	0	0	0	0	0
AT3G30560	AT3G30560	0	0	0	0	0	0	0	0	0	0	0	0	0	0	0	0	0	0	0	0	0	0	0	0	0	0	0	0	0	0	0	0	0	0	0
AT3G30570	AT3G30570	0	0	0	0	0	0	0	0	0	0	0	0	0	0	0	0	0	0	0	0	0	0	0	0	0	0	0	0	0	1	0	0	0	0	0
AT3G30580	AT3G30580	2	2	0	0	5	15	0	0	1	13	176	19	7	48	0	2	1	1	4	0	11	0	0	0	0	0	0	0	0	0	0	0	0	0	0
AT3G30582	AT3G30582	0	0	0	0	0	0	0	0	0	0	0	0	0	0	0	0	0	0	0	0	0	0	0	0	0	0	0	0	0	0	0	0	0	0	0
AT3G30585	AT3G30585	0	0	0	0	0	0	0	0	0	0	0	0	0	0	0	0	0	0	0	0	0	0	0	0	0	0	0	0	0	0	0	0	0	0	0
AT3G30587	AT3G30587	0	0	0	0	0	0	0	0	0	0	0	0	0	0	0	0	0	0	0	0	0	0	1	0	0	0	0	0	0	0	0	0	0	0	0
AT3G30590	AT3G30590	0	0	0	0	0	0	0	0	0	0	0	0	0	0	0	0	0	0	0	0	0	0	0	0	0	0	0	0	0	0	0	0	0	0	0
AT3G30600	AT3G30600	0	0	0	0	0	0	0	0	0	0	0	0	0	0	0	0	0	0	0	0	0	0	0	0	0	0	0	0	0	0	0	0	0	0	0
AT3G30610	AT3G30610	0	0	0	0	0	0	0	0	0	0	0	0	0	0	0	0	0	0	0	0	0	0	0	0	0	0	0	0	0	0	0	0	0	0	0
AT3G30620	AT3G30620	0	0	0	0	0	0	0	0	0	0	0	0	0	0	0	0	0	0	0	0	0	0	0	0	0	0	0	0	0	0	0	0	0	0	0
AT3G30630	AT3G30630	0	0	0	0	0	0	0	0	0	0	0	0	0	0	0	0	0	0	0	0	0	0	0	0	0	0	0	0	0	0	0	0	0	0	0
AT3G30640	AT3G30640	0	0	0	0	0	0	0	0	0	0	0	0	0	0	0	0	0	0	0	0	0	0	0	0	0	0	0	0	0	0	0	0	0	0	0
AT3G30645	AT3G30645	0	0	0	0	0	0	0	0	0	0	0	0	0	0	0	0	0	0	0	0	0	0	0	0	0	0	0	0	0	0	0	0	0	0	0
AT3G30650	AT3G30650	0	0	0	0	0	0	0	0	0	0	0	0	0	0	0	0	0	0	0	0	0	0	0	0	0	0	0	0	0	0	0	0	0	0	0
AT3G30655	AT3G30655	0	0	0	0	0	0	0	0	0	0	0	0	0	0	0	0	0	0	0	0	0	0	0	0	0	0	0	0	0	0	0	0	0	0	0
AT3G30660	AT3G30660	0	0	0	0	0	0	0	0	0	0	0	0	0	0	0	0	0	0	0	0	0	0	0	0	0	0	0	0	0	0	0	0	0	0	0
AT3G30663	AT3G30663	0	0	0	0	0	0	0	0	0	0	0	0	0	0	0	0	0	0	0	0	0	0	0	0	0	0	0	0	0	0	0	0	0	0	0
AT3G30665	AT3G30665	0	0	0	0	0	0	0	0	0	0	0	0	0	0	0	0	0	0	0	0	0	0	0	0	0	0	0	0	0	0	0	0	0	0	0
AT3G30668	AT3G30668	0	0	0	0	0	0	0	0	0	0	0	0	0	0	0	0	0	0	0	0	0	0	0	0	0	0	0	0	0	0	0	0	0	0	0
AT3G30670	AT3G30670	0	0	0	0	0	0	0	0	0	0	0	0	0	0	0	0	0	0	0	0	0	0	0	0	0	0	0	0	0	0	0	0	0	0	0
AT3G30680	AT3G30680	0	0	0	0	0	0	0	0	0	0	0	0	0	0	0	0	0	0	0	0	0	0	0	0	0	0	0	0	0	0	0	0	0	0	0
AT3G30685	AT3G30685	0	0	0	0	0	0	0	0	0	0	0	0	0	0	0	0	0	0	0	0	0	0	0	0	0	0	0	0	0	0	0	0	0	0	0
AT3G30690	AT3G30690	0	0	0	0	0	0	0	0	0	0	0	0	0	0	0	0	0	0	0	0	0	0	0	0	0	0	0	0	0	0	0	0	0	0	0
AT3G30695	AT3G30695	0	0	0	0	0	0	0	0	0	0	0	0	0	0	0	0	0	0	0	0	0	0	0	0	0	0	0	0	0	0	0	1	0	0	0
AT3G30700	AT3G30700	0	0	0	0	0	0	0	0	0	0	0	0	0	0	0	0	0	0	0	0	0	0	0	0	0	0	0	0	0	0	0	0	0	0	0
AT3G30703	AT3G30703	0	0	0	0	0	0	0	0	0	0	0	0	0	0	0	0	0	0	0	0	0	0	0	0	0	0	0	0	0	0	0	0	11	0	0
AT3G30705	AT3G30705	0	0	0	0	0	0	0	0	0	0	0	0	0	0	0	0	0	0	0	0	0	0	0	0	0	0	0	0	0	0	0	0	0	0	0
AT3G30708	AT3G30708	0	0	0	0	0	0	0	0	0	0	0	0	0	0	0	0	0	0	0	0	0	0	0	0	0	0	0	0	0	0	0	0	0	0	0
AT3G30709	AT3G30709	0	0	0	0	0	0	0	0	0	0	0	0	0	0	0	0	0	0	0	0	0	0	0	0	0	0	0	0	0	0	0	0	0	0	0
AT3G30710	AT3G30710	0	0	0	0	0	0	0	0	0	0	0	0	0	0	0	0	0	0	0	0	0	0	0	0	0	0	0	0	0	0	0	0	0	0	0
AT3G30711	AT3G30711	0	0	0	0	0	0	0	0	0	0	0	0	0	0	0	0	0	0	0	0	0	0	0	0	0	0	0	0	0	0	0	0	0	0	0
AT3G30712	AT3G30712	0	0	0	0	0	0	0	0	0	0	0	0	0	0	0	0	0	0	0	0	0	0	0	0	0	0	0	0	0	0	0	0	0	0	0
AT3G30713	AT3G30713	0	0	0	0	0	0	0	0	0	0	0	0	0	0	0	0	0	0	0	0	0	0	0	0	0	0	0	0	0	0	0	0	0	0	0
AT3G30714	AT3G30714	0	0	0	0	0	0	0	0	0	0	0	0	0	0	0	0	0	0	0	0	0	0	0	0	0	0	0	0	0	0	0	0	0	0	0
AT3G30715	AT3G30715	0	0	0	0	0	0	0	0	0	0	0	0	0	0	0	0	0	0	0	0	0	0	0	0	0	0	0	0	0	0	0	0	0	0	0
AT3G30716	AT3G30716	0	0	0	0	0	0	0	1	0	0	0	0	0	0	0	0	0	0	0	0	0	0	0	0	0	0	0	0	0	0	0	0	0	0	0
AT3G30717	AT3G30717	0	0	0	0	0	0	0	0	0	0	0	0	0	0	0	0	0	0	0	0	0	0	0	0	0	0	0	0	0	0	0	0	0	0	0
AT3G30718	AT3G30718	0	0	0	0	0	0	0	0	0	0	0	0	0	0	0	0	0	0	0	0	0	0	0	0	1	0	0	0	0	0	0	0	0	0	0
AT3G30719	AT3G30719	0	0	0	0	0	0	0	0	0	0	0	0	0	0	0	0	0	0	0	0	0	0	0	0	0	0	0	0	0	0	0	0	0	0	0
AT3G30720	QQS	2	1	1	3	2	7	0	0	0	1	0	0	0	0	0	0	0	0	0	0	0	0	0	5	16	0	0	0	0	0	0	0	0	0	14
AT3G30721	AT3G30721	0	0	0	0	0	0	0	0	0	0	0	0	0	0	0	0	0	0	0	0	0	0	0	0	0	0	0	0	0	0	0	0	0	0	0
AT3G30722	AT3G30722	2	0	0	0	0	0	0	0	0	0	0	0	0	0	0	0	0	0	0	0	0	0	0	0	0	0	0	0	0	0	0	0	0	0	0
AT3G30724	AT3G30724	0	0	0	0	0	0	0	0	0	0	0	0	0	0	0	0	0	0	0	0	0	0	0	0	0	0	0	0	0	0	0	0	0	0	0
AT3G30725	AtGDU6	0	0	0	0	0	0	0	0	0	0	4	1	1	0	0	1	0	20	5	0	0	0	1	0	3	0	2	4	0	0	0	0	7	0	0
AT3G30727	AT3G30727	0	0	0	0	0	0	0	0	0	0	0	0	0	0	0	0	0	0	0	0	0	0	0	0	0	0	0	0	0	0	0	0	0	0	0
AT3G30730	AT3G30730	0	0	0	0	0	0	0	0	0	0	0	0	0	0	0	0	0	0	0	0	0	0	0	0	0	0	0	0	0	0	0	0	0	0	0
AT3G30733	AT3G30733	0	0	0	0	0	0	0	0	0	0	0	0	0	0	0	0	0	0	0	0	0	0	0	0	0	0	0	0	0	0	0	0	0	0	0
AT3G30737	AT3G30737	15	2	7	52	47	14	32	1	0	0	0	1	3	0	0	0	0	0	20	18	0	1	1	1	0	24	1	11	0	7	0	25	0	18	76
AT3G30740	AT3G30740	0	0	0	5	4	3	1	0	0	0	0	3	0	0	2	0	0	0	0	0	0	0	0	0	0	0	0	0	0	0	0	0	0	0	0
AT3G30742	AT3G30742	0	0	0	0	0	0	0	0	0	0	0	0	0	0	0	0	0	0	0	0	0	0	0	0	0	0	0	0	0	0	0	0	0	0	0
AT3G30743	AT3G30743	0	0	0	0	0	0	0	0	0	0	0	0	0	0	0	0	0	0	0	0	0	0	0	0	0	0	0	0	0	0	0	0	0	0	0
AT3G30744	AT3G30744	0	0	0	0	0	0	0	0	0	0	0	0	0	0	0	0	0	0	0	0	0	0	0	0	0	0	0	0	0	0	0	0	0	0	0
AT3G30745	AT3G30745	0	0	0	0	0	0	0	0	0	0	0	0	0	0	0	0	0	0	0	0	0	0	0	0	0	0	0	0	0	0	0	0	0	0	0
AT3G30746	AT3G30746	0	0	0	0	0	0	0	0	0	0	0	0	0	0	0	0	0	0	0	0	0	0	0	0	0	0	0	0	0	0	0	0	0	0	0
AT3G30747	AT3G30747	0	0	0	0	0	0	0	0	0	0	0	0	0	0	0	0	0	0	0	0	0	0	0	0	0	0	0	0	0	0	0	0	0	0	0
AT3G30748	AT3G30748	0	0	0	0	0	0	0	0	0	0	0	0	0	0	0	0	0	0	0	0	0	0	0	0	0	0	0	0	0	0	0	0	0	0	0
AT3G30749	AT3G30749	0	0	0	0	0	0	0	0	0	0	0	0	0	0	1	0	0	0	0	0	0	0	0	0	0	0	0	0	0	0	0	0	0	0	0
AT3G30750	AT3G30750	0	0	0	0	0	0	0	0	0	0	0	0	0	0	0	0	0	0	0	0	0	0	0	0	0	0	0	0	0	0	0	0	0	0	0
AT3G30751	AT3G30751	0	0	0	0	0	0	0	0	0	0	0	0	0	0	0	0	0	0	0	0	0	0	0	0	0	0	0	0	0	0	0	0	0	0	0
AT3G30755	AT3G30755	0	0	0	0	0	0	0	0	0	0	0	0	0	0	0	0	0	0	0	0	0	0	0	0	0	0	0	0	0	0	0	0	0	0	0
AT3G30760	AT3G30760	0	0	0	0	0	0	0	0	0	0	0	0	0	0	0	0	0	0	0	0	0	0	0	0	0	0	0	0	0	0	0	0	0	0	0
AT3G30763	AT3G30763	0	0	0	0	0	0	0	0	0	0	0	0	0	0	0	0	0	0	0	0	0	0	0	0	0	0	0	0	0	0	0	0	0	0	0
AT3G30764	AT3G30764	0	0	0	0	0	0	0	4	0	0	0	0	0	0	15	0	0	0	0	0	0	0	0	0	0	0	0	0	0	0	0	0	0	0	0
AT3G30765	AT3G30765	0	0	0	0	0	0	0	0	0	0	0	0	0	0	0	0	0	0	0	0	0	0	0	0	0	0	0	0	0	0	0	0	0	0	0
AT3G30766	AT3G30766	0	0	0	0	0	0	0	0	0	0	0	0	0	0	0	0	0	0	0	0	0	0	0	0	0	0	0	0	0	0	0	0	0	0	0
AT3G30767	AT3G30767	0	0	0	0	0	0	0	0	0	0	0	0	0	0	0	0	0	0	0	0	0	0	0	0	0	0	0	0	0	0	0	0	0	0	0
AT3G30768	AT3G30768	0	0	0	0	0	0	0	0	0	0	0	0	0	0	0	0	0	0	0	0	0	0	0	0	0	0	0	0	0	0	0	0	0	0	0
AT3G30769	AT3G30769	0	0	0	0	0	0	0	0	0	0	0	0	0	0	0	0	0	0	0	0	0	0	0	0	0	0	0	0	0	0	0	0	0	0	0
AT3G30770	AT3G30770	0	0	0	0	0	0	0	0	0	0	0	1	9	0	0	2	0	3	0	0	0	0	0	0	0	0	0	0	0	0	0	0	0	0	0
AT3G30775	ATPOX	672	183	383	2214	1653	1003	2158	112	43	128	810	539	225	979	328	124	202	1498	551	380	558	413	246	178	955	997	582	606	322	220	138	2216	345	340	1834
AT3G30778	AT3G30778	0	0	0	0	0	0	0	0	0	0	0	0	0	0	0	0	0	0	0	0	0	0	0	0	0	0	0	0	0	0	0	22	0	0	14
AT3G30780	AT3G30780	0	0	0	0	0	0	0	0	0	0	0	0	0	0	0	0	0	0	0	0	0	0	0	0	0	0	0	0	0	0	0	0	0	0	0
AT3G30790	AT3G30790	0	0	0	0	0	0	0	0	0	0	0	0	0	0	0	0	0	0	0	0	0	0	0	0	0	0	0	0	0	0	0	0	0	0	0
AT3G30800	AT3G30800	0	0	0	0	0	0	0	0	0	0	0	0	0	0	0	0	0	0	0	0	0	0	0	0	0	0	0	0	0	0	0	0	0	0	0
AT3G30802	AT3G30802	0	0	0	0	0	0	0	0	0	0	0	0	0	0	0	0	0	0	0	0	0	0	0	0	0	0	0	0	0	0	0	0	0	0	0
AT3G30803	AT3G30803	0	0	0	0	0	0	0	0	0	0	0	0	0	0	0	0	0	0	0	0	0	0	0	0	0	0	0	0	0	0	0	0	0	0	0
AT3G30805	AT3G30805	0	0	0	0	0	0	0	0	0	0	0	0	0	0	0	0	0	0	0	0	0	0	0	0	0	0	0	0	0	0	0	0	0	0	0
AT3G30810	AT3G30810	0	0	0	0	0	0	0	0	0	0	0	0	0	0	0	0	0	0	0	0	0	0	0	0	0	0	0	0	0	0	0	0	0	0	0
AT3G30811	AT3G30811	0	0	0	0	0	0	0	0	0	0	0	0	0	0	0	0	0	0	0	0	0	0	0	0	0	0	0	0	0	0	0	0	0	0	0
AT3G30812	AT3G30812	0	0	0	0	0	0	0	0	0	0	0	0	0	0	0	0	0	0	0	0	0	0	0	0	0	0	0	0	0	0	0	0	0	0	0
AT3G30813	AT3G30813	0	0	0	0	0	0	0	0	0	0	0	0	0	0	0	0	0	0	0	0	0	0	0	0	0	0	0	0	0	0	0	0	0	0	0
AT3G30814	AT3G30814	0	0	0	0	0	0	0	0	0	0	0	0	0	0	0	0	0	0	0	0	0	0	0	0	0	0	0	0	0	0	0	0	0	0	0
AT3G30815	AT3G30815	0	0	0	0	0	0	0	0	0	0	0	0	0	0	0	0	0	0	0	0	0	0	0	0	0	0	0	0	0	0	0	0	0	0	0
AT3G30816	AT3G30816	0	0	0	0	0	0	0	0	0	0	0	0	0	0	0	0	0	0	0	0	0	0	0	0	0	0	0	0	0	0	0	0	0	0	0
AT3G30817	AT3G30817	0	0	0	0	0	0	0	0	0	0	0	0	0	0	0	0	0	0	0	0	0	0	0	0	0	0	0	0	0	0	0	0	0	0	0
AT3G30818	AT3G30818	0	0	0	0	0	0	0	0	0	0	0	0	0	0	0	0	0	0	0	0	0	0	0	0	0	0	0	0	0	0	0	0	0	0	0
AT3G30819	AT3G30819	0	0	0	0	0	0	0	0	0	0	0	0	0	0	0	0	0	0	0	0	0	0	0	0	0	0	0	0	0	0	0	0	0	0	0
AT3G30820	AT3G30820	0	0	0	0	0	0	0	0	0	0	0	0	0	0	0	0	0	0	0	0	0	0	0	0	0	0	0	0	0	0	0	0	0	0	0
AT3G30821	AT3G30821	0	0	0	0	0	0	0	0	0	0	0	0	0	0	0	0	0	0	0	0	0	0	0	0	0	0	0	0	0	0	0	0	0	0	0
AT3G30825	AT3G30825	0	0	0	0	0	0	0	0	0	0	0	0	0	0	0	0	0	0	0	0	0	0	0	0	0	0	0	0	0	0	0	0	0	0	0
AT3G30827	AT3G30827	0	0	0	0	0	0	0	0	0	0	0	0	0	0	0	0	0	0	0	0	0	0	0	0	0	0	0	0	0	0	0	0	0	0	0
AT3G30830	AT3G30830	0	0	0	0	0	0	0	0	0	0	0	0	0	0	0	0	0	0	0	0	0	0	0	0	0	0	0	0	0	0	0	0	0	0	0
AT3G30831	AT3G30831	0	0	0	0	0	0	0	0	0	0	0	0	0	0	0	0	0	0	0	0	0	0	0	0	0	0	0	0	0	0	0	0	0	0	0
AT3G30832	AT3G30832	0	0	0	0	0	0	0	0	0	0	0	0	0	0	0	0	0	0	0	0	0	0	0	0	0	0	0	0	0	0	0	0	0	0	0
AT3G30833	AT3G30833	0	0	0	0	0	0	0	0	0	0	0	0	0	0	0	0	0	0	0	0	0	0	0	0	0	0	0	0	0	0	0	0	0	0	0
AT3G30834	AT3G30834	0	0	0	0	0	0	0	0	0	0	0	0	0	0	0	0	0	0	0	0	0	0	0	0	0	0	0	0	0	0	0	0	0	0	0
AT3G30835	AT3G30835	0	0	0	0	0	0	0	0	0	0	0	0	0	0	0	0	0	0	0	0	0	0	0	0	0	0	0	0	0	0	0	0	0	0	0
AT3G30836	AT3G30836	0	0	0	0	0	0	0	0	0	0	0	0	0	0	0	0	0	0	0	0	0	0	0	0	0	0	0	0	0	0	0	0	0	0	0
AT3G30837	AT3G30837	0	0	0	0	0	0	0	0	0	0	0	0	0	0	0	0	0	0	0	0	0	0	0	0	0	0	0	0	0	0	0	0	0	0	0
AT3G30838	AT3G30838	0	0	0	0	0	0	0	0	0	0	0	0	0	0	0	0	0	0	0	0	0	0	0	0	0	0	0	0	0	0	0	0	0	0	0
AT3G30839	AT3G30839	0	0	0	0	0	0	0	0	0	0	0	0	0	0	0	0	0	0	0	0	0	0	0	0	0	0	0	0	0	0	0	0	0	0	0
AT3G30840	AT3G30840	0	0	0	0	0	0	0	0	0	0	0	0	0	0	0	0	0	0	0	0	0	0	0	0	0	0	0	0	0	0	0	0	0	0	0
AT3G30841	AT3G30841	56	35	31	225	144	208	108	32	85	30	68	157	162	201	48	24	43	194	223	125	67	23	45	29	264	239	96	125	52	12	70	37	102	82	169
AT3G30842	PDR10	0	0	0	0	0	0	0	0	0	0	0	0	0	0	0	0	0	0	0	0	0	0	0	0	0	0	0	0	0	0	0	0	0	0	0
AT3G30843	AT3G30843	0	0	0	0	0	0	0	0	0	0	0	0	0	0	0	1	0	0	0	0	0	0	0	0	0	2	0	0	0	0	3	0	0	1	0
AT3G30844	AT3G30844	0	0	0	0	0	0	0	0	0	0	0	0	0	0	0	0	0	0	0	0	0	0	0	0	0	0	0	0	0	0	0	0	0	0	0
AT3G30845	AT3G30845	0	0	0	0	0	0	0	0	0	0	0	0	0	0	0	0	0	0	0	0	0	0	0	0	0	0	0	0	0	0	0	0	0	0	0
AT3G30846	AT3G30846	0	0	0	0	0	0	0	0	0	0	0	0	0	0	0	0	0	0	0	0	0	0	0	0	0	0	0	0	0	0	0	0	0	0	0
AT3G30847	AT3G30847	0	0	0	0	0	0	0	0	0	0	0	0	0	0	0	0	0	0	0	0	0	0	0	0	0	0	0	0	0	0	0	0	0	0	0
AT3G30848	AT3G30848	0	0	0	0	0	0	0	0	0	0	0	0	0	0	0	0	0	0	0	0	0	0	0	0	0	0	0	0	0	0	0	0	0	0	0
AT3G30849	AT3G30849	0	0	0	0	0	0	0	0	0	0	0	0	0	0	0	0	0	0	0	0	0	0	0	0	0	0	0	0	0	0	0	0	0	0	0
AT3G30852	AT3G30852	0	0	0	0	0	0	0	0	0	0	0	0	0	0	0	0	0	0	0	0	0	0	0	0	0	0	0	0	0	0	0	0	0	0	0
AT3G30859	AT3G30859	0	0	0	0	0	0	0	0	0	0	0	0	0	0	0	0	0	0	0	0	0	0	0	0	0	0	0	0	0	0	0	0	0	0	0
AT3G30867	AT3G30867	4	0	0	0	0	0	0	0	0	0	0	0	0	0	0	0	1	0	2	0	0	1	4	0	0	1	0	0	0	0	0	2	3	0	0
AT3G30875	AT3G30875	0	1	0	0	0	1	0	16	13	13	43	25	94	70	175	32	9	440	141	183	178	88	127	73	526	135	206	445	258	127	125	947	257	277	487
AT3G30885	AT3G30885	0	0	0	0	0	0	0	0	0	0	0	0	0	1	0	0	0	0	0	0	0	0	0	0	0	0	0	0	0	0	0	0	0	0	0
AT3G31005	AT3G31005	0	0	0	0	0	0	0	0	0	0	0	0	0	0	0	0	0	0	0	0	0	0	0	0	0	0	0	0	0	0	0	0	0	0	0
AT3G31023	AT3G31023	0	0	0	0	0	0	0	0	0	0	0	0	0	0	0	0	0	0	0	0	0	0	0	0	0	0	0	0	0	0	0	0	0	0	0
AT3G31051	AT3G31051	0	0	0	0	0	0	0	0	0	0	0	0	0	0	0	0	0	0	0	0	0	0	0	0	0	0	0	0	0	0	0	0	0	0	0
AT3G31068	AT3G31068	0	0	0	0	0	0	0	0	0	0	0	0	0	0	0	0	0	0	0	0	0	0	0	0	0	0	0	0	0	0	0	0	0	0	0
AT3G31161	AT3G31161	0	0	0	1	0	0	0	0	0	0	1	0	0	0	0	0	0	0	0	1	0	0	0	0	0	0	0	0	0	0	0	0	0	0	0
AT3G31300	AT3G31300	0	0	0	0	0	0	0	0	0	0	0	0	0	0	0	0	0	0	0	0	0	0	0	0	0	0	0	0	0	0	0	0	0	0	0
AT3G31310	AT3G31310	0	0	0	0	0	0	0	0	0	0	0	0	0	0	0	0	0	0	0	0	0	0	0	0	0	0	0	0	0	0	0	0	0	0	0
AT3G31312	AT3G31312	0	0	0	0	0	0	0	0	0	0	0	0	0	0	0	0	0	0	0	0	0	0	0	0	0	0	0	0	0	0	0	0	0	0	0
AT3G31314	AT3G31314	0	0	0	0	0	0	0	0	0	0	0	0	0	0	0	0	0	0	0	0	0	0	0	0	0	0	0	0	0	0	0	0	0	0	0
AT3G31317	AT3G31317	0	0	0	0	0	0	0	0	0	0	0	0	0	0	0	0	0	0	0	0	0	0	0	0	0	0	0	0	0	0	0	0	0	0	0
AT3G31320	AT3G31320	0	0	0	0	0	0	0	0	0	0	0	0	0	0	0	0	0	0	0	0	0	0	0	0	0	0	0	0	0	0	0	0	0	0	0
AT3G31330	AT3G31330	0	0	0	0	0	0	0	0	0	0	0	0	0	0	0	0	0	0	0	0	0	0	0	0	0	0	0	0	0	0	0	0	0	0	0
AT3G31340	AT3G31340	0	0	0	0	0	0	0	0	0	0	0	0	0	0	0	0	0	0	0	0	0	0	0	0	0	0	0	0	0	0	0	0	0	0	0
AT3G31350	AT3G31350	0	0	0	0	0	0	0	0	0	0	0	0	0	0	0	0	0	0	0	0	0	0	0	0	0	0	0	0	0	0	0	0	0	0	0
AT3G31355	AT3G31355	0	0	0	0	0	0	0	0	0	0	0	0	0	0	0	0	0	0	0	0	0	0	0	0	0	0	0	0	0	0	0	0	0	0	0
AT3G31356	AT3G31356	0	0	0	0	0	0	0	0	0	0	0	0	0	0	0	0	0	0	0	0	0	0	0	0	0	0	0	0	0	0	0	0	0	0	0
AT3G31357	AT3G31357	0	0	0	0	0	0	0	0	0	0	0	0	0	0	0	0	0	0	0	0	0	0	0	0	0	0	0	0	0	0	0	0	0	0	0
AT3G31358	AT3G31358	0	0	0	0	0	0	0	0	0	0	0	0	0	0	0	0	0	0	0	0	0	0	0	0	0	0	0	0	0	0	0	0	0	0	0
AT3G31359	AT3G31359	0	0	0	0	0	0	0	0	0	0	0	0	0	0	0	0	0	0	0	0	0	0	0	0	0	0	0	0	0	0	0	0	0	0	0
AT3G31360	AT3G31360	0	0	0	0	0	0	0	0	0	0	0	0	0	0	0	0	0	0	0	0	0	0	0	0	0	0	0	0	0	0	0	0	0	0	0
AT3G31365	AT3G31365	0	0	0	0	0	0	0	0	0	0	0	0	0	0	0	0	0	0	0	0	0	0	0	0	0	0	0	0	0	0	0	0	0	0	0
AT3G31367	AT3G31367	0	0	0	0	0	0	0	0	0	0	0	0	0	0	0	0	0	0	0	0	0	0	0	0	0	0	0	0	0	0	0	0	0	0	0
AT3G31370	AT3G31370	0	0	0	0	0	0	0	0	0	0	0	0	0	0	0	0	0	0	0	0	0	0	0	0	0	0	0	0	0	0	0	0	0	0	0
AT3G31373	AT3G31373	0	0	0	0	0	0	0	0	0	0	0	0	0	0	0	0	0	0	0	0	0	0	0	0	0	0	0	0	0	0	0	0	0	0	0
AT3G31374	AT3G31374	0	0	0	0	0	0	0	0	0	0	0	0	0	0	0	0	0	0	0	0	0	0	0	0	0	0	0	0	0	0	0	0	0	0	0
AT3G31375	AT3G31375	0	0	0	0	0	0	0	0	0	0	0	0	0	0	0	0	0	0	0	0	0	0	0	0	0	0	0	0	0	0	0	0	0	0	0
AT3G31377	AT3G31377	0	0	0	0	0	0	0	0	0	0	0	0	0	0	0	0	0	0	0	0	0	0	0	0	0	0	0	0	0	0	0	0	0	0	0
AT3G31380	AT3G31380	0	0	0	0	0	0	0	0	0	0	0	0	0	0	0	0	0	0	0	0	0	0	0	0	0	0	0	0	0	0	0	0	0	0	0
AT3G31390	AT3G31390	0	0	0	0	0	0	0	0	0	0	0	0	0	0	0	0	0	0	0	2	0	0	0	0	0	0	0	0	0	0	0	0	0	0	0
AT3G31395	AT3G31395	0	0	0	0	0	0	0	0	0	0	0	0	0	0	0	0	0	0	0	0	0	0	0	0	0	0	0	0	0	0	0	0	0	0	0
AT3G31400	AT3G31400	0	0	0	0	0	0	0	0	0	0	0	0	0	0	0	0	0	0	0	0	0	0	0	0	0	0	0	0	0	0	0	0	0	0	0
AT3G31401	AT3G31401	0	0	0	0	0	0	0	0	0	0	0	0	0	0	0	0	0	0	0	0	0	0	0	0	0	0	0	0	0	0	0	0	0	0	0
AT3G31402	AT3G31402	0	0	0	0	0	0	0	0	0	0	0	0	0	0	0	0	0	0	0	0	0	0	0	0	0	0	0	0	0	0	0	0	0	0	0
AT3G31403	AT3G31403	0	0	0	0	0	0	0	0	0	0	0	0	0	0	0	0	0	0	0	0	0	0	0	0	0	0	0	0	0	0	0	0	0	0	0
AT3G31406	AT3G31406	0	0	0	0	0	0	0	0	0	0	0	0	0	0	0	0	0	0	0	0	0	0	0	0	0	0	0	0	0	0	0	0	0	0	0
AT3G31410	AT3G31410	0	0	0	0	0	0	0	0	0	0	0	0	0	0	0	0	0	0	0	0	0	0	0	0	0	0	0	0	0	0	0	0	0	0	0
AT3G31420	AT3G31420	0	0	0	0	0	0	0	0	0	0	0	0	0	0	0	0	0	0	0	0	0	0	0	0	0	0	0	0	0	0	0	0	0	0	26
AT3G31422	AT3G31422	0	0	0	1	0	0	0	0	0	0	0	0	0	0	0	0	0	0	0	0	0	0	0	0	0	0	0	0	0	0	0	0	0	0	0
AT3G31425	AT3G31425	0	0	0	0	0	0	0	0	0	0	0	0	0	0	0	0	0	0	0	0	0	0	0	0	0	0	0	0	0	0	0	0	0	0	0
AT3G31430	AT3G31430	0	0	0	0	0	0	0	0	0	0	0	0	0	0	0	0	0	0	0	0	0	0	0	0	0	0	0	0	0	0	0	0	0	0	0
AT3G31440	AT3G31440	0	0	0	0	0	0	0	1	0	0	0	0	0	0	0	0	0	0	0	0	0	0	0	0	0	0	0	0	0	0	0	0	0	0	0
AT3G31442	SADHU7_2	0	0	0	0	0	0	0	0	0	0	0	0	0	0	0	0	0	0	0	0	0	0	0	0	0	0	0	0	0	0	0	0	0	0	0
AT3G31450	AT3G31450	0	0	0	0	0	0	0	0	0	0	0	0	0	0	0	0	0	0	0	0	0	0	0	0	0	0	0	0	0	0	0	0	0	0	0
AT3G31460	AT3G31460	0	0	0	0	0	0	0	0	0	0	0	0	0	0	0	0	0	0	0	0	0	0	0	0	0	0	0	0	0	0	0	0	0	0	0
AT3G31470	AT3G31470	0	0	0	0	0	0	0	0	0	0	0	0	0	0	0	0	0	0	0	0	0	0	0	0	0	0	0	0	0	0	0	22	0	0	0
AT3G31475	AT3G31475	0	0	0	0	0	0	0	0	0	0	0	0	0	0	0	0	0	0	0	0	0	0	0	0	0	0	0	0	0	0	0	0	0	0	0
AT3G31490	AT3G31490	0	0	0	0	0	0	0	0	0	0	0	0	0	0	0	0	0	0	0	0	0	0	0	0	0	0	0	0	0	0	0	0	0	0	0
AT3G31500	AT3G31500	0	0	0	0	0	0	0	0	0	0	0	0	0	0	0	0	0	0	0	0	0	0	0	0	0	0	0	0	0	0	0	0	0	0	0
AT3G31510	AT3G31510	0	0	0	0	0	0	0	0	0	0	0	0	0	0	1	0	0	0	0	0	0	0	0	0	0	0	0	0	0	0	0	0	0	0	0
AT3G31530	AT3G31530	0	0	0	0	0	0	0	0	0	0	0	0	0	0	0	0	0	0	0	0	0	0	0	0	0	0	0	0	0	0	0	0	0	0	0
AT3G31540	AT3G31540	0	0	0	0	0	0	0	0	0	0	0	0	0	0	0	0	0	0	0	0	0	0	0	0	0	0	0	0	0	0	0	0	0	0	0
AT3G31630	AT3G31630	0	0	0	0	0	0	0	0	0	0	0	0	0	0	0	0	0	0	0	0	0	0	0	0	0	0	0	0	0	0	0	0	1	0	0
AT3G31720	AT3G31720	0	0	0	0	0	0	0	0	0	0	0	0	0	0	0	0	0	0	0	0	0	0	0	0	0	0	0	0	0	0	0	0	0	0	0
AT3G31810	AT3G31810	0	0	0	0	0	0	0	0	0	0	0	0	0	0	0	0	0	0	0	0	0	0	0	0	0	0	0	0	0	0	0	0	0	0	0
AT3G31900	AT3G31900	0	0	0	0	0	0	0	0	0	0	0	0	0	0	0	0	0	0	0	0	0	0	0	0	0	0	0	0	0	0	0	0	0	0	0
AT3G31902	AT3G31902	0	0	0	0	0	0	0	0	0	0	0	0	0	0	0	0	0	0	0	0	0	0	0	0	0	0	0	0	0	0	0	0	0	0	0
AT3G31903	AT3G31903	0	0	0	0	0	0	0	0	0	0	0	0	0	0	0	0	0	0	0	0	0	0	0	0	0	0	0	0	0	0	0	0	0	0	0
AT3G31904	AT3G31904	0	0	0	0	0	0	0	0	0	0	0	0	0	0	0	0	0	0	0	0	0	0	0	0	0	0	0	0	0	0	0	0	0	0	0
AT3G31905	AT3G31905	0	0	0	0	0	0	0	0	0	0	0	0	0	0	0	0	0	0	0	0	0	0	0	0	0	0	0	0	0	0	0	0	0	0	0
AT3G31906	AT3G31906	0	0	0	0	0	0	0	0	0	0	0	0	0	0	0	0	0	0	0	0	0	0	0	0	0	0	0	0	0	0	0	0	0	0	0
AT3G31908	AT3G31908	1	0	0	0	2	0	0	0	0	1	0	4	0	0	0	0	0	0	0	0	0	0	0	0	0	0	0	0	0	0	0	0	0	0	0
AT3G31909	AT3G31909	0	0	0	0	0	0	0	0	0	0	0	0	0	0	0	0	0	0	0	0	0	0	0	0	0	0	0	0	0	0	0	0	0	0	0
AT3G31910	AT3G31910	0	0	0	0	0	0	0	0	0	0	0	0	0	0	0	0	0	0	0	0	0	0	0	0	0	0	0	0	0	0	0	0	0	0	0
AT3G31915	AT3G31915	0	0	0	0	0	0	0	0	0	0	0	0	0	0	0	0	0	0	0	0	0	0	0	0	0	0	0	0	0	0	0	0	0	0	0
AT3G31920	AT3G31920	0	0	0	0	0	0	0	0	0	0	0	0	0	0	0	0	0	0	0	0	0	0	0	0	0	0	0	0	0	0	0	0	0	0	0
AT3G31930	AT3G31930	0	0	0	0	0	0	0	0	0	0	0	0	0	0	0	0	0	0	0	0	0	0	0	0	0	0	0	0	0	0	0	0	0	0	0
AT3G31935	AT3G31935	0	0	0	0	0	0	0	0	0	0	0	0	0	0	0	0	0	0	0	0	0	0	0	0	0	0	0	0	0	0	0	0	0	0	0
AT3G31940	AT3G31940	0	0	0	0	0	0	0	0	0	0	0	0	0	0	0	0	0	0	0	0	0	0	0	0	0	0	0	0	0	0	0	0	0	0	0
AT3G31945	AT3G31945	0	0	0	0	0	0	0	0	0	0	0	0	0	0	0	0	0	0	0	0	0	0	0	0	0	0	0	0	0	0	0	0	0	0	0
AT3G31950	AT3G31950	0	0	0	0	0	0	0	0	0	0	0	0	0	0	0	0	0	0	0	0	0	0	0	0	0	0	0	0	0	0	0	0	0	0	0
AT3G31955	AT3G31955	0	0	0	0	0	0	0	0	0	0	0	0	0	0	0	0	0	0	0	0	0	0	0	0	0	0	0	0	0	0	0	0	0	0	0
AT3G31960	AT3G31960	0	0	0	0	0	0	0	0	0	0	0	0	0	0	0	0	0	0	0	0	0	0	0	0	0	0	0	0	0	0	0	0	0	0	0
AT3G31970	AT3G31970	0	0	0	0	0	0	0	0	0	0	0	0	0	0	0	0	0	0	0	0	0	0	0	0	0	0	0	0	0	0	0	0	0	0	0
AT3G31980	AT3G31980	0	0	0	0	0	0	0	0	0	0	0	0	0	0	0	0	0	0	0	0	0	0	0	0	0	0	0	0	0	0	0	0	0	0	0
AT3G31990	AT3G31990	0	0	0	0	0	0	0	0	0	0	0	0	0	0	0	0	0	0	0	0	0	0	0	0	0	0	0	0	0	0	0	0	0	0	0
AT3G31993	AT3G31993	0	0	0	0	0	0	0	0	0	0	0	0	0	0	0	0	0	0	0	0	0	0	0	0	0	0	0	0	0	0	0	0	0	0	0
AT3G31996	AT3G31996	0	0	0	0	0	0	0	0	0	0	0	0	0	0	0	0	0	0	0	0	0	0	0	0	0	0	0	0	0	0	0	0	0	0	0
AT3G32000	AT3G32000	0	0	0	0	0	0	0	0	0	0	0	0	0	0	0	0	0	0	0	0	0	0	0	0	0	0	0	0	0	0	0	0	0	0	0
AT3G32010	AT3G32010	0	0	0	0	0	0	0	0	0	0	0	0	0	0	0	0	0	0	0	0	0	0	0	0	0	0	0	0	0	0	0	0	0	0	0
AT3G32020	AT3G32020	0	0	0	0	0	0	0	0	0	0	0	0	0	0	0	0	0	0	0	0	0	0	0	0	0	0	0	0	0	0	0	0	0	0	0
AT3G32021	AT3G32021	0	0	0	0	0	0	0	0	0	0	0	0	0	0	0	0	0	0	0	0	0	0	0	0	0	0	0	0	0	0	0	0	0	0	0
AT3G32022	AT3G32022	0	0	0	0	0	0	0	0	0	0	0	0	0	0	0	0	0	0	0	0	0	0	0	0	0	0	0	0	0	0	0	0	0	0	0
AT3G32023	AT3G32023	0	0	0	0	1	0	9	0	0	0	0	0	0	0	0	0	0	0	0	0	0	0	0	0	0	0	0	0	0	0	0	0	0	0	0
AT3G32024	AT3G32024	0	0	0	0	0	0	0	0	0	0	0	0	0	0	0	0	0	0	0	0	0	0	0	0	0	0	0	0	0	0	0	0	0	0	0
AT3G32026	AT3G32026	0	0	0	0	0	0	0	0	0	0	0	0	0	0	0	0	0	0	0	0	0	0	0	0	0	0	0	0	0	0	0	0	0	0	0
AT3G32027	AT3G32027	0	0	0	0	0	0	0	0	0	0	0	0	0	0	0	0	0	0	0	0	0	0	0	0	0	0	0	0	0	0	0	0	0	0	0
AT3G32028	AT3G32028	0	0	0	0	0	0	0	0	0	0	0	0	0	0	0	0	0	0	0	0	0	0	0	0	0	0	0	0	0	0	0	0	0	0	0
AT3G32029	AT3G32029	0	0	0	0	0	0	0	0	0	0	0	0	0	0	0	0	0	0	0	0	0	0	0	0	0	0	0	0	0	0	0	0	0	0	0
AT3G32030	AT3G32030	4	26	0	0	10	34	0	43	189	44	192	116	72	332	8	11	1	104	17	11	44	11	55	0	122	78	12	102	20	11	0	0	31	19	31
AT3G32031	AT3G32031	0	0	0	0	0	0	0	0	0	0	0	0	0	0	0	0	0	0	0	0	0	0	0	0	0	0	0	0	0	0	0	0	0	0	0
AT3G32032	AT3G32032	0	0	0	0	0	0	0	0	0	0	0	0	0	0	0	0	0	0	0	0	0	0	0	0	0	0	0	0	0	0	0	0	0	0	0
AT3G32033	AT3G32033	0	0	0	0	0	0	0	0	0	0	0	0	0	0	0	0	0	0	0	0	0	0	0	0	0	0	0	0	0	0	0	0	0	0	0
AT3G32035	AT3G32035	0	0	0	0	0	0	0	0	0	0	0	0	0	0	0	0	0	0	0	0	0	0	0	0	0	0	0	0	0	0	0	0	0	0	0
AT3G32036	AT3G32036	0	0	0	0	0	0	0	0	0	0	0	0	0	0	0	0	0	0	0	0	0	0	0	0	0	0	0	0	0	0	0	0	0	0	0
AT3G32040	AT3G32040	0	0	0	0	0	0	0	0	15	0	0	0	0	32	0	0	0	0	0	16	0	5	5	1	43	11	2	22	6	8	0	149	16	5	0
AT3G32043	AT3G32043	0	0	0	0	0	0	0	0	0	0	0	0	0	0	0	0	0	0	0	0	0	0	0	0	0	0	0	0	0	0	0	0	0	0	0
AT3G32047	AT3G32047	0	7	0	0	0	2	0	15	20	9	40	3	0	44	1	1	0	0	0	0	2	0	1	0	66	14	0	0	0	10	0	0	0	0	0
AT3G32050	AT3G32050	0	0	0	0	0	0	0	0	0	0	0	0	0	0	0	0	0	0	0	0	0	0	0	0	0	0	0	0	0	0	0	0	0	0	0
AT3G32052	AT3G32052	0	0	0	0	0	0	0	0	0	0	0	0	0	0	0	0	0	0	0	0	0	0	0	0	0	0	0	0	0	0	0	0	0	0	0
AT3G32060	AT3G32060	0	0	0	0	0	0	0	0	0	0	0	0	0	0	0	0	0	0	0	0	0	0	0	0	0	0	0	0	0	0	0	0	0	0	0
AT3G32070	AT3G32070	0	0	0	0	0	0	0	0	0	0	0	0	0	0	0	0	0	0	0	0	0	0	0	0	0	0	0	0	0	0	0	0	0	0	0
AT3G32080	AT3G32080	0	0	0	0	0	0	0	0	0	0	0	0	0	0	0	0	0	0	0	0	0	0	0	0	0	0	0	0	0	0	0	0	0	0	0
AT3G32090	AT3G32090	0	0	0	0	0	0	0	0	0	0	0	0	0	0	0	0	0	0	0	0	0	0	0	0	0	0	0	0	0	0	0	0	0	0	0
AT3G32091	AT3G32091	0	0	0	0	0	0	0	0	0	0	0	0	0	1	0	0	0	0	0	0	0	0	0	0	0	0	0	0	0	0	0	0	0	0	0
AT3G32092	AT3G32092	0	0	0	0	0	0	0	0	0	0	0	0	0	0	0	0	0	0	0	0	0	0	0	0	0	0	0	0	0	0	0	0	0	0	0
AT3G32093	AT3G32093	0	0	0	0	0	0	0	0	0	0	0	0	0	0	0	0	0	0	0	0	0	0	0	0	0	0	0	0	0	0	0	0	0	0	0
AT3G32095	AT3G32095	0	0	0	0	0	0	0	0	0	0	0	0	0	0	0	0	0	0	0	0	0	0	0	0	0	0	0	0	0	0	0	0	0	0	0
AT3G32100	AT3G32100	0	0	0	0	0	0	0	0	0	0	0	0	0	0	0	0	0	0	0	0	0	0	0	0	0	0	0	0	0	0	0	0	0	0	0
AT3G32110	AT3G32110	0	0	0	0	0	0	0	0	0	0	0	0	0	0	0	0	0	0	0	0	0	0	0	0	0	0	0	0	0	0	0	0	0	0	0
AT3G32112	AT3G32112	0	0	0	0	0	0	0	0	0	0	0	0	0	0	0	0	0	0	0	0	0	0	0	0	0	0	0	0	0	0	0	0	0	0	0
AT3G32115	AT3G32115	0	0	0	0	0	0	0	0	0	0	0	0	0	0	0	0	0	0	0	0	0	0	0	0	0	0	0	0	0	0	0	0	0	0	0
AT3G32116	AT3G32116	0	0	0	0	0	0	0	0	0	0	0	0	0	0	0	0	0	0	0	0	0	0	0	0	0	0	0	0	0	0	0	0	0	0	0
AT3G32118	AT3G32118	0	0	0	0	0	0	0	0	0	0	0	0	0	0	0	0	0	0	0	0	0	0	0	0	0	0	0	0	0	0	0	0	0	0	0
AT3G32120	AT3G32120	0	0	0	0	0	0	0	0	0	0	0	0	0	0	0	0	0	0	0	0	0	0	0	0	0	0	0	0	0	0	0	0	0	0	0
AT3G32130	AT3G32130	0	0	0	0	0	0	0	0	0	0	0	0	0	0	0	0	0	0	0	0	0	0	0	0	0	0	0	0	0	0	0	0	0	0	0
AT3G32135	AT3G32135	0	0	0	0	0	0	0	0	0	0	0	0	0	0	0	0	0	0	0	0	0	0	0	0	0	0	0	0	0	0	0	0	0	0	0
AT3G32140	AT3G32140	0	0	0	0	0	0	0	0	0	0	0	0	0	0	0	0	0	0	0	0	0	0	0	0	0	0	0	0	0	0	0	0	0	0	0
AT3G32150	AT3G32150	0	0	0	0	0	0	0	0	0	0	0	0	0	0	0	0	0	0	0	0	0	0	0	0	0	0	0	0	0	0	0	0	0	0	0
AT3G32160	AT3G32160	0	0	0	0	0	0	0	0	0	0	0	0	0	0	0	0	0	0	0	0	0	0	0	0	0	0	0	0	0	0	0	0	0	0	0
AT3G32164	AT3G32164	0	0	0	0	0	0	0	0	0	0	0	0	0	0	2	0	0	0	0	0	0	0	0	0	0	0	0	0	0	0	0	0	0	0	0
AT3G32168	AT3G32168	0	0	0	0	0	0	0	0	0	0	0	0	0	0	0	0	0	0	0	0	0	0	0	0	0	0	0	0	0	0	0	0	0	0	0
AT3G32172	AT3G32172	0	0	0	0	0	0	0	0	0	0	0	0	0	0	0	0	0	0	0	0	0	0	0	0	0	0	0	0	0	0	0	0	0	0	0
AT3G32176	AT3G32176	0	0	0	0	0	0	0	0	0	0	0	0	0	0	0	0	0	0	0	0	0	0	0	0	0	0	0	0	0	0	0	0	0	0	0
AT3G32180	AT3G32180	0	0	0	0	0	0	0	0	0	0	0	0	0	0	0	0	0	0	0	0	0	0	0	0	0	0	0	0	0	0	0	0	0	0	0
AT3G32190	AT3G32190	0	0	0	0	0	0	0	0	0	0	0	0	0	0	0	0	0	0	0	0	0	0	0	0	0	0	0	0	0	0	0	0	0	0	0
AT3G32195	AT3G32195	0	0	0	0	0	0	0	0	0	0	0	0	0	0	0	0	0	0	0	0	0	0	0	0	0	0	0	0	0	0	0	0	0	0	0
AT3G32200	AT3G32200	0	0	0	0	0	0	0	0	0	0	0	0	0	0	0	0	0	0	0	0	0	0	0	0	0	0	0	0	0	0	0	0	0	0	0
AT3G32205	AT3G32205	0	0	0	0	0	0	0	0	0	0	0	0	0	0	0	0	0	0	0	0	0	0	0	0	0	0	0	0	0	0	0	0	0	0	0
AT3G32210	AT3G32210	0	0	0	0	0	0	0	0	0	0	0	0	0	0	0	0	0	0	0	0	0	0	0	0	0	0	0	0	0	0	0	0	0	0	0
AT3G32220	AT3G32220	0	0	0	0	0	0	0	0	0	0	0	0	0	0	0	0	0	0	0	0	0	0	0	0	0	0	0	0	0	0	0	0	0	0	0
AT3G32223	AT3G32223	0	0	0	0	0	0	0	0	0	0	0	0	0	0	0	0	0	0	0	0	0	0	0	0	0	0	0	0	0	0	0	0	0	0	0
AT3G32226	AT3G32226	0	0	0	0	0	0	0	0	0	0	0	0	0	0	0	0	0	0	0	0	0	0	0	0	0	0	0	0	0	0	0	0	0	0	0
AT3G32230	AT3G32230	0	0	0	0	0	0	0	0	0	0	0	0	0	0	0	0	0	0	0	0	0	0	0	0	0	0	0	0	0	0	0	0	0	0	0
AT3G32240	AT3G32240	0	0	0	0	0	0	0	0	0	0	0	0	0	0	0	0	0	0	0	0	0	0	0	0	0	0	0	0	0	0	0	0	0	0	0
AT3G32250	AT3G32250	0	0	0	0	0	0	0	0	0	0	0	0	0	0	0	0	0	0	0	0	0	0	0	0	0	0	0	0	0	0	0	0	0	0	0
AT3G32260	AT3G32260	0	0	0	0	0	0	0	0	0	0	0	0	0	0	0	0	0	0	0	0	0	0	0	0	0	0	0	0	0	0	0	0	0	0	0
AT3G32270	AT3G32270	0	0	0	0	0	0	0	0	0	0	0	0	0	0	0	0	0	0	0	0	0	0	0	0	0	0	0	0	0	0	0	2	0	0	0
AT3G32275	AT3G32275	0	0	0	0	0	0	0	0	0	0	0	0	0	0	0	0	0	0	0	0	0	0	0	0	0	0	0	0	0	0	0	0	0	0	0
AT3G32280	AT3G32280	0	0	0	0	0	0	0	0	0	0	0	0	0	0	0	0	0	0	0	0	0	0	0	0	0	0	0	0	0	0	0	0	0	0	0
AT3G32290	AT3G32290	0	0	0	0	0	0	0	0	0	0	0	0	0	0	0	0	0	0	0	0	0	0	0	0	0	0	0	0	0	0	0	0	0	0	0
AT3G32295	AT3G32295	0	0	0	0	0	0	0	1	0	0	0	0	0	0	0	0	0	0	0	0	0	0	0	0	0	0	0	0	0	0	0	0	0	0	0
AT3G32300	AT3G32300	0	0	0	1	0	0	0	0	0	0	0	0	0	0	0	0	0	0	0	0	0	0	0	0	0	0	0	0	0	0	0	0	0	0	0
AT3G32305	AT3G32305	0	0	0	0	0	0	0	0	0	0	0	0	0	0	0	0	0	0	0	0	0	0	0	0	0	0	0	0	0	0	0	0	0	0	0
AT3G32310	AT3G32310	0	0	0	0	0	0	0	0	0	0	0	0	0	0	0	0	0	0	0	0	0	0	0	0	0	0	0	0	0	0	0	0	0	0	0
AT3G32313	AT3G32313	0	0	0	0	0	0	0	0	0	0	0	0	0	0	0	0	0	0	0	0	0	0	0	0	0	0	0	0	0	0	0	0	0	0	0
AT3G32316	AT3G32316	0	0	0	0	0	0	0	0	0	0	0	0	0	0	0	0	0	0	0	0	0	0	0	0	1	0	0	0	0	0	0	0	0	0	0
AT3G32320	AT3G32320	0	0	0	0	0	0	0	0	0	0	0	0	0	0	0	0	0	0	0	0	0	0	0	0	0	0	0	0	0	0	0	0	0	0	0
AT3G32330	AT3G32330	0	0	0	0	0	0	0	0	0	0	0	0	0	0	0	0	0	0	0	0	0	0	0	0	0	0	0	0	0	0	0	0	0	0	0
AT3G32340	AT3G32340	0	0	0	0	0	0	0	0	0	0	0	0	0	0	0	0	0	0	0	0	0	0	0	0	0	0	0	0	0	0	0	0	0	0	0
AT3G32360	AT3G32360	0	0	0	0	0	0	0	0	0	0	0	0	0	0	0	0	0	0	0	0	0	0	0	0	0	0	0	0	0	0	0	0	0	0	0
AT3G32370	AT3G32370	0	0	0	0	0	0	0	0	0	0	0	0	0	0	0	0	0	0	0	0	0	0	0	0	0	0	0	0	0	0	0	0	0	0	0
AT3G32371	AT3G32371	0	0	0	0	0	0	0	0	0	0	0	0	0	0	0	0	0	0	0	0	0	0	0	0	2	0	0	0	0	0	0	0	0	0	0
AT3G32373	AT3G32373	0	0	0	0	0	0	0	0	0	0	0	0	0	0	0	0	0	0	0	0	0	0	0	0	0	0	0	0	0	0	0	0	0	0	0
AT3G32375	AT3G32375	0	0	0	0	0	0	0	0	0	0	0	0	0	0	0	0	0	0	0	0	0	0	0	0	0	0	0	0	0	0	0	0	0	0	0
AT3G32377	AT3G32377	2	0	0	0	11	0	0	0	0	0	0	1	0	0	0	0	0	0	0	0	0	0	0	0	0	0	1	0	0	0	0	0	0	0	0
AT3G32383	AT3G32383	0	0	0	0	0	0	0	0	0	0	0	0	0	0	0	0	0	0	0	0	0	0	0	0	0	0	0	0	0	0	0	0	0	0	0
AT3G32385	AT3G32385	0	0	0	0	0	0	0	0	0	0	0	0	0	0	0	0	0	0	0	0	0	0	0	0	0	0	0	0	0	0	0	0	0	0	0
AT3G32387	AT3G32387	0	0	0	0	0	0	0	0	0	0	0	0	0	0	0	0	0	0	0	0	0	0	0	0	0	0	0	0	0	0	0	0	0	0	0
AT3G32389	AT3G32389	0	0	0	0	0	0	0	0	0	0	0	1	0	0	0	0	0	0	0	0	0	0	0	0	0	0	0	0	0	0	0	0	0	0	0
AT3G32391	AT3G32391	0	0	0	0	0	0	0	0	0	0	0	0	0	0	0	0	0	0	0	0	0	0	0	0	0	0	0	0	0	0	0	0	0	0	0
AT3G32393	AT3G32393	0	0	0	0	0	0	0	0	0	0	0	0	0	0	0	0	0	0	0	0	0	0	0	0	0	0	0	0	0	0	0	0	0	0	0
AT3G32394	AT3G32394	0	0	0	0	0	0	0	0	0	0	0	0	0	0	0	0	0	0	0	0	0	0	0	0	0	0	0	0	0	0	0	0	0	0	0
AT3G32395	AT3G32395	3	0	0	0	0	0	0	0	0	0	0	0	0	0	0	0	0	0	0	0	0	0	0	0	0	0	0	0	0	0	0	0	0	0	0
AT3G32397	AT3G32397	0	0	0	0	0	0	0	0	0	0	0	0	0	0	0	0	0	0	0	0	0	0	0	0	0	0	0	0	0	0	0	0	0	0	0
AT3G32400	AT3G32400	0	0	0	0	0	0	0	0	0	0	0	0	0	0	0	0	0	0	0	0	0	0	0	0	0	0	0	0	0	0	0	0	0	0	0
AT3G32405	AT3G32405	0	0	0	0	0	0	0	0	0	0	0	0	0	0	0	0	0	0	0	0	0	0	0	0	0	0	0	0	0	0	0	0	0	0	0
AT3G32410	AT3G32410	0	0	0	0	0	0	0	0	0	0	0	0	0	0	0	0	0	0	0	0	0	0	0	0	0	0	0	0	0	0	0	0	0	0	0
AT3G32415	AT3G32415	0	0	0	0	0	1	0	0	0	0	0	0	0	0	0	0	0	0	0	0	0	0	0	0	0	0	0	0	0	0	0	0	0	0	1
AT3G32425	AT3G32425	0	0	0	0	0	0	0	0	0	0	0	0	0	0	0	0	0	0	0	0	0	0	0	0	0	0	0	0	0	0	0	0	0	0	0
AT3G32435	AT3G32435	0	0	0	0	0	0	0	0	0	0	0	0	0	0	0	0	0	0	0	0	0	0	0	0	0	0	0	0	0	0	0	0	0	0	0
AT3G32445	AT3G32445	0	0	0	0	0	0	0	0	0	0	0	0	0	0	0	0	0	0	0	0	0	0	0	0	0	0	0	0	0	0	0	0	0	0	0
AT3G32455	AT3G32455	0	0	0	0	0	0	0	0	0	0	0	0	0	0	0	0	0	0	0	0	0	0	0	0	0	0	0	0	0	0	0	0	0	0	0
AT3G32465	AT3G32465	0	0	0	0	0	0	0	0	0	0	0	0	0	0	0	0	0	0	0	0	0	0	0	0	0	0	0	0	0	0	0	0	0	0	0
AT3G32475	AT3G32475	0	0	0	0	0	0	0	0	0	0	0	0	0	0	0	0	0	0	0	0	0	0	0	0	0	0	0	0	0	0	0	0	0	0	0
AT3G32677	AT3G32677	0	0	0	0	0	0	0	0	0	0	0	0	0	0	0	0	0	0	0	0	0	0	0	0	0	0	0	0	0	0	0	0	0	0	0
AT3G32880	AT3G32880	0	0	0	0	0	0	0	0	0	0	0	0	0	0	0	0	0	0	0	0	0	0	0	0	0	0	0	0	0	0	0	0	0	0	0
AT3G32890	AT3G32890	0	0	0	0	0	0	0	0	0	0	0	0	0	0	0	0	0	0	0	0	0	0	0	0	0	0	0	0	0	0	0	0	0	0	0
AT3G32893	AT3G32893	0	0	0	0	0	0	0	0	0	0	0	0	0	0	0	0	0	0	0	0	0	0	0	0	0	0	0	0	0	0	0	0	0	0	0
AT3G32894	AT3G32894	0	0	0	0	0	0	0	0	0	0	0	0	0	0	0	0	0	0	0	0	0	0	0	0	0	0	0	0	0	0	0	0	11	0	0
AT3G32895	AT3G32895	0	0	0	0	0	0	1	1	0	0	0	0	1	0	0	0	0	2	0	0	0	0	0	0	0	0	0	0	0	0	0	0	0	0	0
AT3G32896	AT3G32896	0	0	0	0	0	0	0	0	0	0	0	0	0	0	0	0	0	0	0	0	0	0	0	0	0	0	0	0	0	0	0	0	0	0	0
AT3G32897	AT3G32897	0	0	0	0	0	0	0	0	0	0	0	0	0	0	0	0	0	0	0	0	0	0	0	0	0	0	0	0	0	0	0	0	0	0	0
AT3G32898	AT3G32898	0	0	0	0	0	0	0	0	0	0	0	0	0	0	0	0	0	0	0	0	0	0	0	0	0	0	0	0	0	0	0	0	0	0	0
AT3G32899	AT3G32899	1	0	0	0	0	0	0	0	0	0	0	0	0	0	0	0	0	0	0	0	0	0	0	0	0	0	0	0	0	0	0	0	0	0	0
AT3G32900	AT3G32900	0	0	0	0	0	0	0	0	0	0	0	0	0	0	0	0	0	0	0	0	0	0	0	0	0	0	0	0	0	0	0	0	0	0	0
AT3G32901	AT3G32901	0	0	0	0	0	0	0	0	0	0	0	0	0	0	0	0	0	0	0	0	0	0	0	0	0	0	0	0	0	0	0	0	0	0	0
AT3G32902	AT3G32902	0	0	0	0	0	0	0	0	0	0	0	0	0	0	0	0	0	0	0	0	0	0	0	0	0	0	0	0	0	0	0	0	0	0	0
AT3G32903	AT3G32903	0	0	0	0	0	0	0	0	0	0	0	0	0	0	0	0	0	0	0	0	0	0	0	0	0	0	0	0	0	0	0	0	0	0	0
AT3G32904	AT3G32904	0	0	0	0	0	0	0	0	0	0	0	0	0	0	0	0	0	0	0	0	0	0	0	0	0	0	0	0	0	0	0	0	0	0	0
AT3G32905	AT3G32905	0	0	0	0	0	0	0	0	0	0	0	0	0	0	0	0	0	0	0	0	0	0	0	0	0	0	0	0	0	0	0	0	0	0	0
AT3G32910	AT3G32910	0	0	0	0	0	0	0	0	0	0	0	0	0	0	0	0	0	0	0	0	0	0	0	0	0	0	0	0	0	0	0	0	0	0	0
AT3G32912	AT3G32912	0	0	0	0	0	0	0	0	0	0	0	0	0	0	0	0	0	0	0	0	0	0	0	0	0	0	0	0	0	0	0	0	0	0	0
AT3G32914	AT3G32914	0	0	0	0	0	0	0	0	0	0	0	0	0	0	0	0	0	0	0	0	0	0	0	0	0	0	0	0	0	0	0	0	0	0	0
AT3G32917	AT3G32917	0	0	0	0	0	0	0	0	0	0	0	0	0	0	0	0	0	0	0	0	0	0	0	0	0	0	0	0	0	0	0	0	0	0	0
AT3G32920	AT3G32920	0	0	0	0	0	0	0	0	0	0	0	0	0	0	0	0	0	0	0	0	0	0	0	0	0	0	0	0	0	0	0	14	0	0	0
AT3G32925	AT3G32925	0	0	0	0	0	0	0	0	0	0	0	0	0	0	0	0	0	0	0	0	0	0	0	0	0	0	0	0	0	0	0	0	2	0	0
AT3G32930	AT3G32930	258	128	188	1731	538	488	1045	50	21	17	174	33	66	93	62	32	29	454	73	174	138	84	101	44	1026	176	258	387	114	87	83	857	142	250	228
AT3G32940	AT3G32940	100	24	64	763	268	209	247	73	30	44	450	96	166	148	108	24	30	653	188	252	196	99	109	89	1057	235	201	603	194	44	156	1019	303	271	502
AT3G32950	AT3G32950	0	0	0	0	0	0	0	0	0	0	0	0	0	0	0	0	0	0	0	0	0	0	0	0	0	0	0	0	0	0	0	0	0	0	0
AT3G32960	AT3G32960	0	0	0	0	0	0	0	0	0	0	0	0	0	0	0	0	0	0	0	0	0	0	0	0	0	0	0	0	0	0	0	0	0	0	0
AT3G32962	AT3G32962	0	0	0	0	0	0	0	0	0	0	0	0	0	0	0	0	0	0	0	0	0	0	0	0	0	0	0	0	0	0	0	0	0	0	0
AT3G32964	AT3G32964	0	0	0	0	0	0	0	0	0	0	0	0	0	0	0	0	0	0	0	0	0	0	0	0	0	0	0	0	0	0	0	0	0	0	0
AT3G32966	AT3G32966	0	0	0	0	0	0	0	0	0	0	0	0	0	0	0	0	0	0	0	0	0	0	0	0	0	0	0	0	0	0	0	0	0	0	0
AT3G32968	AT3G32968	0	0	0	0	0	0	0	0	0	0	0	0	0	0	0	0	0	0	0	0	0	0	0	0	0	0	0	0	0	0	0	0	0	0	0
AT3G32970	AT3G32970	0	0	0	0	0	0	0	0	0	0	0	0	0	0	0	0	0	0	0	0	0	0	0	0	0	0	0	0	0	0	0	0	7	0	0
AT3G32975	AT3G32975	0	0	0	0	0	0	0	0	0	0	0	0	0	0	0	0	0	0	0	0	0	0	0	0	0	0	0	0	0	0	0	0	0	0	0
AT3G32980	AT3G32980	682	354	426	3359	1652	2503	2698	1773	1616	1494	13570	4332	6935	6602	12603	5545	7752	49135	3628	21834	28100	21405	18523	3649	262404	39133	46658	34922	33213	40896	3739	168812	36716	12636	36197
AT3G32990	AT3G32990	0	0	0	8	5	2	2	0	0	0	1	1	0	1	0	0	0	4	0	2	0	0	0	0	4	2	0	3	0	0	0	2	1	0	3
AT3G33000	AT3G33000	0	0	0	0	1	1	1	0	0	0	0	0	0	0	0	0	0	0	0	1	0	0	0	0	4	0	1	1	0	0	0	2	0	0	0
AT3G33002	AT3G33002	0	0	1	0	0	0	0	0	0	0	0	0	0	0	0	0	0	0	0	0	0	0	0	0	0	0	0	0	1	0	0	1	0	0	0
AT3G33004	AT3G33004	0	0	0	0	0	0	0	0	0	0	0	0	1	0	0	0	0	0	1	0	0	0	0	0	0	0	0	0	0	0	0	0	0	0	0
AT3G33005	AT3G33005	0	0	0	0	0	0	0	0	0	0	0	0	0	0	0	0	0	0	0	0	0	0	0	0	0	0	0	0	0	0	0	0	0	0	0
AT3G33006	AT3G33006	0	0	0	0	0	0	0	0	0	0	0	0	0	0	0	0	0	0	0	0	0	0	0	0	0	0	0	0	0	0	0	0	0	0	0
AT3G33008	AT3G33008	0	0	0	0	0	0	0	0	0	0	0	0	0	0	0	0	0	0	0	0	0	0	0	0	0	0	0	0	0	0	0	0	0	0	0
AT3G33009	AT3G33009	0	0	0	0	0	0	0	0	0	0	0	0	0	0	0	0	0	0	0	0	0	0	0	0	0	0	0	0	0	0	0	0	0	0	0
AT3G33010	AT3G33010	0	0	0	0	0	0	0	0	0	0	2	0	0	0	0	0	0	0	0	0	0	0	0	0	0	0	0	0	0	0	0	0	0	0	0
AT3G33011	AT3G33011	0	0	0	0	0	0	0	0	0	0	0	0	0	0	0	0	0	0	0	0	0	0	0	0	0	0	0	0	0	0	0	0	0	0	0
AT3G33025	AT3G33025	0	0	0	0	0	0	0	0	0	0	0	0	0	0	0	0	0	0	0	0	0	0	0	0	0	0	0	0	0	0	0	0	0	0	0
AT3G33030	AT3G33030	0	0	0	0	0	0	0	0	0	0	0	0	0	0	0	0	0	0	0	0	0	0	0	0	0	0	0	0	0	0	0	0	0	0	0
AT3G33035	AT3G33035	0	0	0	0	0	0	0	0	0	0	0	0	0	0	0	0	0	0	0	0	0	0	0	0	0	0	0	0	0	0	0	0	0	0	0
AT3G33045	AT3G33045	0	0	0	0	0	0	0	0	0	0	0	0	0	0	0	0	0	0	0	0	0	0	0	0	0	0	0	0	0	0	0	0	0	0	0
AT3G33055	AT3G33055	0	0	0	0	0	0	0	0	0	0	0	0	0	0	0	0	0	0	0	0	0	0	0	0	0	0	0	0	0	0	0	0	0	0	0
AT3G33058	AT3G33058	0	0	0	0	0	0	0	0	0	0	0	0	0	0	0	0	0	0	0	0	0	0	0	0	0	0	0	0	3	0	0	0	0	0	0
AT3G33064	AT3G33064	0	0	0	0	0	0	0	0	0	0	0	0	0	0	0	0	0	0	0	0	0	0	0	0	0	0	0	0	0	0	0	0	0	0	0
AT3G33065	AT3G33065	0	0	0	0	0	0	0	0	0	0	0	0	0	0	0	0	0	0	0	0	0	0	0	0	0	0	0	0	0	0	0	0	0	0	0
AT3G33066	AT3G33066	0	0	0	0	0	0	0	0	0	0	0	0	0	0	0	0	0	0	0	0	0	0	0	0	0	0	0	0	0	0	0	0	0	0	0
AT3G33067	AT3G33067	0	0	0	0	0	0	0	0	0	0	0	0	0	0	0	0	0	0	0	0	0	0	0	0	0	0	0	0	0	0	0	0	0	0	0
AT3G33069	AT3G33069	0	0	0	0	0	0	0	0	0	0	0	0	0	0	0	0	0	0	0	0	0	0	0	0	0	0	0	0	0	0	0	0	0	0	0
AT3G33070	AT3G33070	0	0	0	0	0	0	0	0	0	0	0	0	0	0	0	0	0	0	0	0	0	0	0	0	0	0	0	0	0	0	0	0	0	0	0
AT3G33071	AT3G33071	0	0	0	0	0	0	0	0	0	0	0	0	0	0	0	0	0	0	0	0	0	0	0	0	0	0	0	0	0	0	0	0	0	0	0
AT3G33072	AT3G33072	0	0	0	0	0	0	0	0	0	0	0	0	0	0	0	0	0	0	1	0	0	0	0	0	0	0	0	0	1	0	0	0	0	0	0
AT3G33073	AT3G33073	0	0	0	0	0	0	0	0	0	0	0	0	0	0	0	0	0	0	0	0	0	0	0	0	0	0	0	0	0	0	0	0	0	0	0
AT3G33074	AT3G33074	0	0	0	0	0	0	0	0	0	0	0	0	0	0	0	0	0	0	0	0	0	0	0	0	0	0	0	0	0	0	0	0	0	0	0
AT3G33075	AT3G33075	0	0	0	0	0	0	0	0	0	0	0	0	0	0	0	0	0	0	0	0	0	0	0	0	0	0	0	0	0	0	0	0	0	0	0
AT3G33076	AT3G33076	0	0	0	0	0	0	0	0	0	0	0	0	0	0	0	0	0	0	0	0	0	0	0	0	0	0	0	0	0	0	0	0	0	0	0
AT3G33077	AT3G33077	0	0	0	0	0	0	0	0	0	0	0	0	0	0	0	0	0	0	0	0	0	0	0	0	0	0	0	0	0	0	0	0	0	0	0
AT3G33079	AT3G33079	0	0	0	0	0	0	0	0	0	0	0	0	0	0	0	0	0	0	0	0	0	0	0	0	0	0	0	0	0	0	0	0	0	0	0
AT3G33080	AT3G33080	0	0	0	0	0	0	0	0	0	0	0	0	0	0	0	0	0	0	0	0	0	0	0	0	0	0	0	0	0	0	0	0	0	0	0
AT3G33081	AT3G33081	0	0	0	0	0	0	0	0	0	0	0	0	0	0	0	0	0	0	0	0	0	0	0	0	0	0	0	0	0	0	0	0	0	0	0
AT3G33082	AT3G33082	0	0	0	0	0	0	0	0	0	0	0	0	0	0	0	0	0	0	0	0	0	0	0	0	0	0	0	0	0	0	0	0	0	0	0
AT3G33083	AT3G33083	0	0	0	0	0	0	0	0	0	0	0	0	0	0	0	0	0	0	0	0	0	0	0	0	0	0	0	0	0	0	0	0	0	0	0
AT3G33084	AT3G33084	0	0	0	0	0	0	0	0	0	0	0	0	0	0	0	0	0	0	0	0	0	0	0	0	0	0	0	0	0	0	0	0	0	0	0
AT3G33085	AT3G33085	0	0	0	0	0	0	0	0	0	0	0	0	0	0	0	0	0	0	0	0	0	0	0	0	0	0	0	0	0	0	0	0	0	0	0
AT3G33091	AT3G33091	0	0	0	0	0	0	0	0	0	0	0	0	0	0	0	0	0	0	0	0	0	0	0	0	0	0	0	0	0	0	0	0	0	0	0
AT3G33094	AT3G33094	0	0	0	0	0	0	0	0	0	0	0	0	0	0	0	0	0	0	0	0	0	0	0	0	0	0	0	0	0	0	0	0	0	0	0
AT3G33097	AT3G33097	0	0	0	0	0	0	0	0	0	0	0	0	0	0	0	0	0	0	0	0	0	0	0	0	0	0	0	0	0	0	0	0	0	0	0
AT3G33100	AT3G33100	0	0	0	0	0	0	0	0	0	0	0	0	0	0	0	0	0	0	0	0	0	0	0	0	0	0	0	0	0	0	0	0	0	0	0
AT3G33103	AT3G33103	0	0	0	1	0	0	0	0	0	0	0	0	0	0	0	0	0	0	0	0	0	0	0	0	0	0	0	0	0	0	0	0	0	0	0
AT3G33106	AT3G33106	0	0	0	0	0	0	0	0	0	0	0	0	0	0	0	0	0	0	0	0	0	0	0	0	0	0	0	0	0	0	0	0	0	0	0
AT3G33109	AT3G33109	0	0	0	0	0	0	0	0	0	0	0	0	0	0	0	0	0	0	0	0	0	0	0	0	0	0	0	0	0	0	0	0	0	0	0
AT3G33112	AT3G33112	0	0	0	0	0	0	0	0	0	0	0	0	0	0	0	0	0	0	0	0	0	0	0	0	0	0	0	0	0	0	0	0	0	0	0
AT3G33115	AT3G33115	0	0	0	0	0	0	0	0	0	0	0	0	0	0	0	0	0	0	0	0	0	0	0	0	0	0	0	0	0	0	0	0	0	0	0
AT3G33118	AT3G33118	0	0	0	0	0	0	0	0	0	0	0	0	0	0	0	0	0	0	0	0	0	0	0	0	0	0	0	0	0	0	0	0	0	0	0
AT3G33121	AT3G33121	0	0	0	0	0	0	0	0	0	0	0	0	0	0	0	0	0	0	0	0	0	0	0	0	0	0	0	0	0	0	0	0	0	0	0
AT3G33124	AT3G33124	0	0	0	0	0	0	0	0	0	0	0	0	0	0	0	0	0	0	0	0	0	0	0	0	0	0	0	0	0	0	0	0	0	0	0
AT3G33127	AT3G33127	0	0	0	0	0	0	0	0	0	0	0	0	0	0	0	0	0	0	0	0	0	0	0	0	0	0	0	0	0	0	0	0	0	0	0
AT3G33130	AT3G33130	0	0	0	0	0	0	0	0	0	0	0	0	0	0	0	0	0	0	0	0	0	0	0	0	0	0	0	0	0	0	0	0	0	0	0
AT3G33131	AT3G33131	0	0	0	0	0	0	0	0	0	0	0	0	0	0	0	0	0	0	0	0	0	0	0	0	0	0	0	0	0	0	0	0	0	0	0
AT3G33133	AT3G33133	0	0	0	0	0	0	0	0	1	0	0	0	0	0	0	0	0	0	0	0	0	0	0	0	0	0	0	0	0	0	0	0	0	0	0
AT3G33136	AT3G33136	0	0	0	0	0	0	0	0	0	0	0	0	0	0	0	0	0	0	0	0	0	0	0	0	0	0	0	0	0	0	0	0	0	0	0
AT3G33139	AT3G33139	0	0	0	0	0	0	0	0	0	0	0	0	0	0	0	0	0	0	0	0	0	0	0	0	0	0	0	0	0	0	0	0	0	0	0
AT3G33142	AT3G33142	0	0	0	0	0	0	0	0	0	0	0	0	0	0	0	0	0	0	0	0	0	0	0	0	0	0	0	0	0	0	0	0	0	0	0
AT3G33145	AT3G33145	0	0	0	0	0	0	0	0	0	0	0	0	0	0	0	0	0	0	0	0	0	0	0	0	0	0	0	0	0	0	0	0	0	0	0
AT3G33148	AT3G33148	0	0	0	0	0	0	0	0	0	0	0	0	0	0	0	0	0	0	0	0	0	0	0	0	0	0	0	0	0	0	0	0	0	0	0
AT3G33151	AT3G33151	0	0	0	0	0	0	0	0	0	0	0	0	0	0	0	0	0	0	0	0	0	0	0	0	0	0	0	0	1	0	0	0	0	0	0
AT3G33154	AT3G33154	0	0	0	0	0	0	0	0	0	0	0	0	0	0	0	0	0	0	0	0	0	0	0	0	0	0	0	0	0	0	0	0	0	0	0
AT3G33157	AT3G33157	0	0	0	0	0	0	0	0	0	0	0	0	0	0	0	0	0	0	0	0	0	0	0	0	0	0	0	0	0	0	0	0	0	0	0
AT3G33160	AT3G33160	0	0	0	0	0	0	0	0	0	0	0	0	0	0	0	0	0	0	0	0	0	0	0	0	0	0	0	0	0	0	0	0	0	0	0
AT3G33163	AT3G33163	0	0	0	0	0	0	0	0	0	0	0	0	0	0	0	0	0	0	0	0	0	0	0	0	0	0	0	0	0	0	0	0	0	0	0
AT3G33166	AT3G33166	0	0	0	0	0	0	0	0	0	0	0	0	0	0	0	0	0	0	0	0	0	0	0	0	0	0	0	0	0	0	0	0	0	0	0
AT3G33169	AT3G33169	0	0	0	0	0	0	0	0	0	0	0	0	0	0	0	0	0	0	0	0	0	0	0	0	0	0	0	0	0	0	0	0	0	0	0
AT3G33172	AT3G33172	0	0	0	0	0	0	0	0	0	0	0	0	0	0	0	0	0	0	0	0	0	0	0	0	0	0	0	0	0	0	0	0	0	0	0
AT3G33175	AT3G33175	0	0	0	0	0	0	0	0	0	0	0	0	0	0	0	0	0	0	0	0	0	0	0	0	0	0	0	0	0	0	0	0	0	0	0
AT3G33178	AT3G33178	0	0	0	0	0	0	0	0	0	0	0	0	0	0	0	0	0	0	0	0	0	0	0	0	0	0	0	0	0	0	0	0	0	0	0
AT3G33181	AT3G33181	0	0	0	0	0	0	0	0	0	0	0	0	0	0	0	0	0	0	0	0	0	0	0	0	0	0	0	0	0	0	0	0	0	0	0
AT3G33185	AT3G33185	0	0	0	0	0	0	0	0	0	0	0	0	0	0	0	0	0	0	0	0	0	0	0	0	0	0	0	0	0	0	0	0	0	0	0
AT3G33187	AT3G33187	0	0	0	0	0	0	0	0	0	0	0	0	0	0	0	0	0	0	0	0	0	0	0	0	0	0	0	0	0	0	0	0	0	0	0
AT3G33189	AT3G33189	0	0	0	0	0	0	0	0	0	0	0	0	0	0	0	0	0	0	0	0	0	0	0	0	0	0	0	0	0	0	0	0	0	0	0
AT3G33193	AT3G33193	0	0	0	0	0	0	0	0	0	0	0	0	0	0	0	0	0	0	0	0	0	0	0	0	0	0	0	0	0	0	0	0	0	0	0
AT3G33197	AT3G33197	0	0	0	0	0	0	0	0	0	0	0	0	0	0	0	0	0	0	0	0	0	0	0	0	0	0	0	0	0	0	0	0	0	0	0
AT3G33201	AT3G33201	0	0	0	0	0	0	0	0	0	0	0	0	0	0	0	0	0	0	0	0	0	0	0	0	0	0	0	0	0	0	0	0	0	0	0
AT3G33205	AT3G33205	0	0	0	0	0	0	0	0	0	0	0	0	0	0	0	0	0	0	0	0	0	0	0	0	0	0	0	0	0	0	0	0	0	0	0
AT3G33215	AT3G33215	0	0	0	0	0	0	0	0	0	0	0	0	0	0	0	0	0	0	0	0	0	0	0	0	0	0	0	0	0	0	0	0	0	0	0
AT3G33225	AT3G33225	0	0	0	0	0	0	0	0	0	0	0	0	0	0	0	0	0	0	0	0	0	0	0	0	0	0	0	0	0	0	0	0	0	0	0
AT3G33230	AT3G33230	0	0	0	0	0	0	0	0	0	0	0	0	0	0	0	0	0	0	0	0	0	0	0	0	0	0	0	0	0	0	0	0	0	0	0
AT3G33235	AT3G33235	0	0	0	0	0	0	0	0	0	0	0	0	0	0	0	0	0	0	0	0	0	0	0	0	0	0	0	0	0	0	0	0	0	0	0
AT3G33293	AT3G33293	0	0	0	0	0	0	0	0	0	0	0	0	0	0	0	0	0	0	0	0	0	0	0	0	0	0	0	0	0	0	0	0	0	0	0
AT3G33377	AT3G33377	0	0	0	0	0	0	0	0	0	0	0	0	0	0	0	0	0	0	0	0	0	0	0	0	0	0	0	0	0	0	0	0	0	0	0
AT3G33393	AT3G33393	0	0	0	0	0	0	0	0	0	0	0	0	0	0	0	0	0	0	0	0	0	0	0	0	0	0	0	0	0	0	0	0	0	0	0
AT3G33448	AT3G33448	0	0	0	0	0	0	0	0	0	0	0	0	0	0	0	0	0	0	0	0	0	0	0	0	0	0	0	0	0	0	0	0	0	0	0
AT3G33494	AT3G33494	0	0	0	0	0	0	0	0	0	0	0	0	0	0	0	0	0	0	0	0	0	0	0	0	0	0	0	0	0	0	0	0	0	0	0
AT3G33520	ARP6	115	65	108	929	315	186	279	14	25	19	161	60	31	152	61	31	22	367	61	143	22	95	66	37	671	179	154	275	67	52	64	955	111	152	229
AT3G33528	AT3G33528	0	0	1	3	0	6	0	0	0	0	0	0	0	0	0	0	0	0	0	0	0	0	0	0	0	0	0	0	0	0	0	0	0	0	0
AT3G33530	AT3G33530	354	204	202	2128	870	771	719	305	370	248	1821	913	460	1097	188	187	152	2350	615	800	661	249	257	324	2208	810	592	896	423	246	244	3008	654	567	861
AT3G33537	AT3G33537	0	0	0	0	0	0	0	0	0	0	0	0	0	0	0	0	0	0	0	0	0	0	0	0	0	0	0	0	0	0	0	0	0	0	0
AT3G33545	AT3G33545	0	0	0	0	0	0	0	0	0	0	0	0	0	0	0	0	0	0	0	0	0	0	0	0	0	0	0	0	0	0	0	0	0	0	0
AT3G33555	AT3G33555	0	0	0	0	0	0	0	0	0	0	0	0	0	0	0	0	0	0	0	0	0	0	0	0	1	0	0	0	0	0	0	0	0	0	0
AT3G33565	AT3G33565	0	0	0	0	0	0	0	0	0	0	0	0	0	0	0	0	0	0	0	0	0	0	0	0	0	0	0	0	1	0	0	0	0	0	0
AT3G33570	AT3G33570	0	0	0	0	0	0	0	0	0	0	0	0	0	0	0	0	0	0	0	0	0	0	0	0	0	0	0	0	0	0	0	0	0	0	0
AT3G33572	AT3G33572	0	0	0	0	0	0	0	0	0	0	0	0	0	0	0	0	0	0	0	0	0	0	0	0	0	0	0	0	0	0	0	1	0	0	0
AT3G33575	AT3G33575	0	0	0	0	0	0	0	0	0	0	0	0	0	0	0	0	0	0	0	0	0	0	0	0	0	0	0	0	0	0	0	0	0	0	0
AT3G33585	AT3G33585	0	0	0	0	0	0	0	0	0	0	0	0	0	0	0	0	0	0	0	0	0	0	0	0	0	0	0	0	0	0	0	0	0	0	0
AT3G33595	AT3G33595	0	0	0	0	0	0	0	0	0	0	0	0	0	0	0	0	0	0	0	0	0	0	0	0	0	0	0	0	0	0	0	0	0	0	0
AT3G34299	AT3G34299	0	0	0	0	0	0	0	0	0	0	0	0	0	0	0	0	0	0	0	0	0	0	0	0	0	0	0	0	0	0	0	0	0	0	0
AT3G35003	AT3G35003	0	0	0	0	0	0	0	0	0	0	0	0	0	0	0	0	0	0	0	0	0	0	0	0	0	0	0	0	0	0	0	0	0	0	0
AT3G35707	AT3G35707	0	0	0	0	0	0	0	0	0	0	0	0	0	0	0	0	0	0	0	0	0	0	0	0	0	0	0	0	0	0	0	0	0	0	0
AT3G36411	AT3G36411	0	0	0	0	0	0	0	0	0	0	0	0	0	0	0	0	0	0	0	0	0	0	0	0	0	0	0	0	0	0	0	0	0	0	0
AT3G36659	AT3G36659	0	0	0	0	0	0	0	0	0	0	1	0	0	0	0	0	0	0	0	0	0	0	0	0	0	0	0	0	0	0	0	188	0	1	379
AT3G37820	AT3G37820	0	0	0	0	0	0	0	0	0	0	0	0	0	0	0	0	0	0	0	0	0	0	0	0	0	0	0	0	0	0	0	0	0	0	0
AT3G38525	AT3G38525	0	0	0	0	0	0	0	0	0	0	0	0	0	0	0	0	0	0	0	0	0	0	0	0	0	0	0	0	0	0	0	0	0	0	0
AT3G39230	AT3G39230	0	0	0	0	0	0	0	0	0	0	0	0	0	0	0	0	0	0	0	0	0	0	0	0	0	0	0	0	0	0	0	0	0	0	0
AT3G39935	AT3G39935	0	0	0	0	0	0	0	0	0	0	0	0	0	0	0	0	0	0	0	0	0	0	0	0	0	0	0	0	0	0	0	0	0	0	0
AT3G40640	AT3G40640	0	0	0	0	0	0	0	0	0	0	0	0	0	0	0	0	0	0	0	0	0	0	0	0	0	0	0	0	0	0	0	0	0	0	0
AT3G41345	AT3G41345	0	0	0	0	0	0	0	0	0	0	0	0	0	0	0	0	0	0	0	0	0	0	0	0	0	0	0	0	0	0	0	0	0	0	0
AT3G41761	AT3G41761	0	0	0	0	0	0	0	0	0	0	0	0	0	0	0	0	0	0	0	0	0	0	0	0	0	0	0	0	0	0	0	0	0	0	0
AT3G41762	AT3G41762	72	27	55	150	74	79	185	53	60	41	255	92	43	85	37	17	31	102	115	67	76	27	23	30	95	72	79	84	21	10	20	58	37	30	35
AT3G41768	AT3G41768	15388	4147	13150	5550	20434	15687	9405	15846	5005	10443	5886	6572	3687	3511	24381	3235	15358	6082	7277	4423	4120	17463	4369	13945	14995	4582	4102	11397	18307	7351	18316	16133	3713	4247	9043
AT3G41979	AT3G41979	0	0	0	0	0	0	0	0	0	0	0	0	0	0	0	0	0	0	0	0	0	0	0	0	0	0	0	0	0	0	0	0	0	0	0
AT3G42047	AT3G42047	0	0	0	0	0	0	0	0	0	0	0	0	0	0	0	0	0	0	0	0	0	0	0	0	0	0	0	0	0	0	0	0	0	0	0
AT3G42050	AT3G42050	2291	1299	1156	8468	5723	5368	6426	2462	3241	2530	12098	7458	6996	9371	1953	2304	1779	12888	7173	8163	5384	2956	3190	2276	10942	8608	9381	7195	2419	2240	1725	7729	3432	5934	5106
AT3G42052	AT3G42052	186	104	94	1454	474	333	413	32	12	25	238	91	80	125	58	50	24	347	33	167	87	72	36	30	988	185	224	123	42	66	69	776	95	154	240
AT3G42054	AT3G42054	0	0	0	0	0	0	0	0	0	0	0	0	0	0	0	0	0	0	0	0	0	0	0	0	0	0	0	0	0	0	0	0	0	0	0
AT3G42057	AT3G42057	0	0	0	0	0	0	0	0	0	0	0	0	0	0	0	0	0	0	0	0	0	0	0	0	0	0	0	0	0	0	0	0	0	0	0
AT3G42060	AT3G42060	0	0	0	0	0	0	0	0	0	0	0	0	0	0	0	0	0	0	0	0	0	0	0	0	0	0	0	0	0	0	0	0	0	0	0
AT3G42065	AT3G42065	0	0	0	0	0	0	0	0	0	0	0	0	0	0	0	0	0	0	0	0	0	0	0	0	0	0	0	0	0	0	0	0	0	0	0
AT3G42070	AT3G42070	0	0	0	0	0	0	0	0	0	0	0	0	0	0	0	0	0	0	0	0	0	0	0	0	0	0	0	0	0	0	0	0	0	0	0
AT3G42080	AT3G42080	0	0	0	0	0	0	0	0	0	0	0	0	0	0	0	0	0	0	0	0	0	0	0	0	0	0	0	0	0	0	0	0	0	0	0
AT3G42083	AT3G42083	0	0	0	0	0	0	0	0	0	0	0	0	0	0	0	0	0	0	0	0	0	0	0	0	0	0	0	0	0	0	0	0	0	0	0
AT3G42086	AT3G42086	0	0	0	0	0	0	0	0	0	0	0	0	0	0	0	0	0	0	0	0	0	0	0	0	0	0	0	0	0	0	0	0	0	0	0
AT3G42090	AT3G42090	0	0	0	0	0	0	0	0	0	0	0	0	0	0	0	0	0	0	0	0	0	0	0	0	0	0	0	0	0	0	0	0	0	0	0
AT3G42100	AT3G42100	0	0	0	0	0	0	0	0	0	0	0	0	0	0	0	0	0	0	0	0	0	0	0	0	0	0	0	0	0	0	0	0	0	0	0
AT3G42110	AT3G42110	0	0	0	0	0	0	0	0	0	0	0	0	0	0	0	0	0	0	0	0	0	0	0	0	0	0	0	0	0	0	0	0	0	0	0
AT3G42115	AT3G42115	0	0	0	0	0	0	0	0	0	0	0	0	0	0	0	0	0	0	0	0	0	0	0	0	0	0	0	0	0	0	0	0	0	0	0
AT3G42120	AT3G42120	0	0	0	0	0	0	0	0	0	0	0	0	0	0	0	0	0	0	0	0	0	0	0	0	0	0	0	0	2	0	0	0	0	0	0
AT3G42130	AT3G42130	0	0	0	0	0	0	0	0	0	0	0	0	0	0	0	0	0	0	0	0	0	0	0	0	0	0	0	0	0	0	0	0	0	0	2
AT3G42140	AT3G42140	0	0	0	0	0	0	0	0	0	0	0	0	0	0	0	0	0	0	0	0	0	0	0	0	0	0	0	0	0	0	0	0	0	0	0
AT3G42148	AT3G42148	0	0	0	0	0	0	0	0	0	0	0	0	0	0	0	0	0	0	0	0	0	0	0	0	0	0	0	0	0	0	0	0	0	0	0
AT3G42150	AT3G42150	182	73	91	1035	440	354	476	68	85	105	371	186	166	175	73	37	48	424	278	205	216	120	72	71	598	212	248	261	112	66	60	750	166	127	260
AT3G42155	AT3G42155	0	0	0	0	0	0	0	0	0	0	0	0	0	0	0	0	0	0	0	0	0	0	0	0	0	0	0	0	0	0	0	0	0	0	0
AT3G42160	AT3G42160	0	0	0	0	0	0	0	0	0	0	0	0	0	0	0	0	0	0	0	0	0	0	0	0	0	0	0	0	0	0	0	0	0	0	0
AT3G42170	AT3G42170	794	427	577	3709	2471	1874	2581	85	160	172	1178	342	233	466	84	97	66	521	349	222	200	154	203	159	1617	310	448	682	192	148	179	670	189	324	881
AT3G42174	AT3G42174	0	0	0	0	0	0	0	0	0	0	0	1	0	0	0	0	0	0	0	0	0	0	0	0	0	0	0	0	0	0	0	0	0	0	0
AT3G42178	AT3G42178	0	0	0	0	0	0	0	0	0	0	0	0	0	0	0	0	0	0	0	0	0	1	0	0	0	0	0	0	0	0	0	0	0	0	0
AT3G42179	AT3G42179	0	0	0	0	0	0	0	0	0	0	0	0	0	0	0	0	0	0	0	0	0	0	0	0	0	0	0	0	0	0	0	0	0	0	0
AT3G42180	AT3G42180	0	0	12	15	19	5	18	3	10	4	11	17	63	19	17	22	55	219	95	213	59	120	175	121	1687	110	427	644	143	97	265	1212	290	536	549
AT3G42181	AT3G42181	0	0	0	0	0	0	0	0	0	0	0	0	0	0	0	0	0	0	0	0	0	0	0	0	0	0	0	0	0	0	0	0	0	0	0
AT3G42182	AT3G42182	0	0	0	0	0	0	0	0	0	0	0	0	0	0	0	0	0	0	0	0	0	0	0	0	0	0	0	0	0	0	0	0	0	0	0
AT3G42186	AT3G42186	0	0	0	0	0	0	0	0	0	0	0	0	0	0	0	0	0	0	0	0	0	0	0	0	0	0	0	0	0	0	0	0	0	0	0
AT3G42190	AT3G42190	0	0	0	0	0	0	0	0	0	0	0	0	0	0	0	0	0	0	0	0	0	0	0	0	0	0	0	0	0	0	0	0	0	0	0
AT3G42200	AT3G42200	0	0	0	0	0	0	0	0	0	0	0	0	0	0	0	0	0	0	0	0	0	0	0	0	0	0	0	0	0	0	0	0	0	0	0
AT3G42203	AT3G42203	0	0	0	0	0	0	0	0	0	0	0	0	0	0	0	0	0	0	0	0	0	0	0	0	0	0	0	0	0	0	0	0	0	0	0
AT3G42206	AT3G42206	0	0	0	0	0	0	0	0	0	0	0	0	0	0	0	0	0	0	0	0	0	0	0	0	0	0	0	0	0	0	0	0	0	0	0
AT3G42220	AT3G42220	0	0	0	0	0	0	0	0	0	0	0	0	0	0	0	0	0	0	0	0	0	0	0	0	0	0	0	0	0	0	0	0	0	0	0
AT3G42230	AT3G42230	0	0	0	0	0	0	0	0	0	0	0	0	0	0	1	0	0	0	0	0	0	0	0	0	0	0	0	0	0	0	0	0	0	0	0
AT3G42233	AT3G42233	0	0	0	0	0	0	0	0	0	0	0	0	0	0	0	0	0	0	0	0	0	0	0	0	0	0	0	0	0	0	0	0	0	0	0
AT3G42236	AT3G42236	0	0	0	0	0	0	0	0	0	0	0	0	0	0	1	0	0	0	0	0	0	0	0	0	0	0	0	0	0	0	0	0	0	0	0
AT3G42240	AT3G42240	0	0	0	0	0	0	0	0	0	0	0	0	0	0	0	0	0	0	0	0	0	0	0	0	0	0	0	0	0	0	0	0	0	0	0
AT3G42245	AT3G42245	0	0	0	0	0	0	0	0	0	0	0	0	0	0	0	0	0	0	0	0	0	0	0	0	0	0	0	0	0	0	0	0	0	0	0
AT3G42250	AT3G42250	0	0	0	0	0	0	0	0	0	0	0	0	0	0	0	0	0	0	0	0	0	0	0	0	0	0	0	0	0	0	0	0	0	0	0
AT3G42251	AT3G42251	0	0	0	0	0	0	0	0	0	0	0	0	0	0	0	0	0	0	0	0	0	0	0	0	0	0	0	0	0	0	0	0	0	0	0
AT3G42252	AT3G42252	0	0	0	0	0	0	0	0	0	0	0	0	0	0	0	0	0	0	0	0	0	0	0	0	0	0	0	0	0	0	0	0	0	0	0
AT3G42253	AT3G42253	0	0	0	0	0	0	0	0	0	0	0	0	0	0	0	0	0	0	0	0	0	0	0	0	0	0	0	0	0	0	0	0	0	0	0
AT3G42254	AT3G42254	0	0	0	0	0	0	0	0	0	0	0	0	0	0	0	0	0	0	0	0	0	0	0	0	0	0	0	0	0	0	0	0	0	0	0
AT3G42255	AT3G42255	0	0	0	0	0	0	0	0	0	0	0	0	0	0	0	0	0	0	0	0	0	0	0	0	0	0	0	0	0	0	0	0	0	0	0
AT3G42256	AT3G42256	0	0	0	0	0	0	0	0	0	0	0	0	0	0	0	0	0	0	0	0	0	0	0	0	0	0	0	0	0	0	0	0	0	0	0
AT3G42257	AT3G42257	0	0	0	0	0	0	0	0	0	0	0	0	0	0	0	0	0	0	0	0	0	0	0	0	0	0	0	0	0	0	0	0	0	0	0
AT3G42258	AT3G42258	0	0	0	0	0	0	0	0	0	0	0	0	0	0	0	0	0	0	0	0	0	0	0	0	0	0	0	0	0	0	0	0	0	0	0
AT3G42260	AT3G42260	0	0	0	0	0	0	0	0	0	0	0	0	0	0	0	0	0	0	0	0	0	0	0	0	0	0	0	0	0	0	0	0	0	0	0
AT3G42270	AT3G42270	0	0	0	0	0	0	0	0	0	0	0	0	0	0	0	0	0	0	0	0	0	0	0	0	0	0	0	0	0	0	0	0	0	0	0
AT3G42280	AT3G42280	0	0	0	0	0	0	0	0	0	0	0	0	0	0	0	0	0	0	0	0	0	0	0	0	0	0	0	0	0	0	0	0	0	0	0
AT3G42290	AT3G42290	0	0	0	0	0	0	0	0	0	0	0	0	0	0	0	0	0	0	0	0	0	0	0	0	0	0	0	0	0	0	0	0	0	0	0
AT3G42300	AT3G42300	0	0	0	0	0	0	0	0	0	0	0	0	0	0	0	0	0	0	0	0	0	0	0	0	0	0	0	0	0	0	0	0	0	0	0
AT3G42305	AT3G42305	0	0	0	0	0	0	0	0	0	0	0	0	0	0	0	0	0	0	0	0	0	0	0	0	0	0	0	0	1	0	0	0	0	0	0
AT3G42310	AT3G42310	0	0	0	0	0	0	0	0	0	0	0	0	0	0	0	0	0	0	0	0	0	0	0	0	0	0	0	0	0	0	0	0	0	0	0
AT3G42313	AT3G42313	0	0	0	0	0	0	0	0	0	0	0	0	0	0	0	0	0	0	0	0	0	0	0	0	0	0	0	0	0	0	0	0	0	0	0
AT3G42316	AT3G42316	0	0	0	0	0	0	0	0	0	0	0	0	0	0	0	0	0	0	0	0	0	0	0	0	0	0	0	0	0	0	0	0	0	0	0
AT3G42320	AT3G42320	0	0	0	0	0	0	0	0	0	0	0	0	0	0	0	0	0	0	0	0	0	0	0	0	0	0	0	0	0	0	0	0	0	0	0
AT3G42330	AT3G42330	0	0	0	0	0	0	0	0	0	0	0	0	0	0	0	0	0	0	0	0	0	0	0	0	0	0	0	0	0	0	0	0	0	0	0
AT3G42340	AT3G42340	0	0	0	0	0	0	0	0	0	0	0	0	0	0	0	0	0	0	0	0	0	0	0	0	0	0	0	0	0	0	0	0	0	0	0
AT3G42350	AT3G42350	0	0	0	0	0	0	0	0	0	0	0	0	0	0	0	0	0	0	0	0	0	0	0	0	0	0	0	0	0	0	0	0	0	0	0
AT3G42353	AT3G42353	0	0	0	0	0	0	0	0	0	0	0	0	0	0	0	0	0	0	0	0	0	0	0	0	0	0	0	0	0	0	0	0	0	0	0
AT3G42356	AT3G42356	0	0	0	0	0	0	0	0	0	0	0	0	0	0	0	0	0	0	0	0	0	0	0	0	0	0	0	0	0	0	0	0	0	0	0
AT3G42360	AT3G42360	0	0	0	0	0	0	0	0	0	0	0	0	0	0	0	0	0	0	0	0	0	0	0	0	0	0	0	0	0	0	0	0	0	0	0
AT3G42380	AT3G42380	0	0	0	0	0	0	0	0	0	0	0	0	0	0	0	0	0	0	0	0	0	0	0	0	0	0	0	0	0	0	0	0	0	0	0
AT3G42383	AT3G42383	0	0	0	0	0	0	0	0	0	0	0	0	0	0	0	0	0	0	0	0	0	0	0	0	0	0	0	0	0	0	0	0	0	0	0
AT3G42385	AT3G42385	0	0	0	0	0	0	0	0	0	0	0	0	0	0	0	0	0	0	0	0	0	0	0	0	0	0	0	0	0	0	0	0	0	0	0
AT3G42386	AT3G42386	0	0	0	0	0	0	0	0	0	0	0	0	0	0	0	0	0	0	0	0	0	0	0	0	0	0	0	0	0	0	0	0	0	0	0
AT3G42390	AT3G42390	0	0	0	0	0	0	0	0	0	0	0	0	0	0	0	0	0	0	0	0	0	0	0	0	0	0	0	0	0	0	0	0	0	0	0
AT3G42400	AT3G42400	0	0	0	0	0	0	0	0	0	0	0	0	0	0	0	0	0	0	0	0	0	0	0	0	0	0	0	0	0	0	0	0	0	0	0
AT3G42410	AT3G42410	0	0	0	0	0	0	0	0	0	0	0	0	0	0	0	0	0	0	0	0	0	0	0	0	0	0	0	0	0	0	0	0	0	0	0
AT3G42420	AT3G42420	0	0	0	0	0	0	0	0	0	0	0	0	0	0	0	0	0	0	0	0	0	0	0	0	0	0	0	0	0	0	0	0	0	0	0
AT3G42430	AT3G42430	0	0	0	0	0	0	0	0	0	0	0	0	0	0	0	0	0	0	0	0	0	0	0	0	0	0	0	0	0	0	0	0	0	0	0
AT3G42431	AT3G42431	0	0	0	0	0	0	0	0	0	0	0	0	1	0	0	0	0	0	0	0	0	0	0	0	0	0	0	0	0	0	0	0	0	0	0
AT3G42432	AT3G42432	0	0	0	0	0	0	0	0	0	0	0	0	0	0	0	0	0	0	0	0	0	0	0	0	0	0	0	0	0	0	0	0	0	0	0
AT3G42433	AT3G42433	0	0	0	0	0	0	1	0	0	0	0	0	0	0	0	0	0	0	0	0	0	0	0	0	0	0	0	0	0	0	0	0	0	0	0
AT3G42434	AT3G42434	0	0	0	0	0	0	0	0	0	0	0	0	0	0	0	0	0	0	0	0	0	0	0	0	0	0	0	0	0	0	0	0	0	0	0
AT3G42436	AT3G42436	0	0	0	0	0	0	0	0	0	0	0	0	0	0	0	0	0	0	0	0	0	0	0	0	0	0	0	0	0	0	0	0	0	0	0
AT3G42438	AT3G42438	0	0	0	0	0	0	0	0	0	0	0	0	0	0	0	0	0	0	0	0	0	0	0	0	0	0	0	0	0	0	0	0	0	0	0
AT3G42440	AT3G42440	0	0	0	0	0	0	0	0	0	0	0	0	0	0	0	0	0	0	0	0	0	0	0	0	0	0	0	0	0	0	0	0	0	0	0
AT3G42445	AT3G42445	0	0	0	0	0	0	0	0	0	0	0	0	0	0	0	0	0	0	0	0	0	0	0	0	0	0	0	0	0	0	0	0	0	0	0
AT3G42450	AT3G42450	0	1	0	0	0	0	0	0	0	0	0	0	0	0	0	0	0	1	0	0	0	0	0	0	0	0	0	0	0	0	0	528	0	0	187
AT3G42460	AT3G42460	0	0	0	0	0	0	0	0	0	0	0	0	0	0	0	0	0	0	0	0	0	0	0	0	0	0	0	0	0	0	0	0	0	0	0
AT3G42466	AT3G42466	0	0	0	0	0	0	0	0	0	0	0	0	0	0	0	0	0	0	0	0	0	0	0	0	0	0	0	0	0	0	0	0	0	0	0
AT3G42470	AT3G42470	0	0	0	0	0	0	0	0	0	0	0	0	0	0	0	0	0	0	0	0	0	0	0	0	0	0	0	0	0	0	0	0	0	0	0
AT3G42471	AT3G42471	0	0	0	0	0	0	0	0	0	0	0	0	0	0	0	0	0	0	0	0	0	0	0	0	0	0	0	0	0	0	0	0	0	0	0
AT3G42472	AT3G42472	0	0	0	0	0	0	0	0	0	0	0	0	0	0	0	0	0	0	0	0	0	0	0	0	0	0	0	0	0	0	0	0	0	0	0
AT3G42473	LCR47	0	0	0	0	0	0	0	0	0	0	0	0	0	0	0	0	0	0	0	0	0	0	0	0	0	0	0	0	0	0	0	4	0	0	0
AT3G42474	AT3G42474	0	0	0	0	0	0	0	0	0	0	0	0	0	0	0	0	0	0	0	0	0	0	0	0	0	0	0	0	0	0	0	0	0	0	0
AT3G42475	AT3G42475	0	0	0	0	0	0	0	0	0	0	0	0	0	0	0	0	0	0	0	0	0	0	0	0	0	0	0	0	0	0	0	0	0	0	0
AT3G42476	AT3G42476	0	0	0	0	0	0	0	0	0	0	0	0	0	0	0	0	0	0	0	0	0	0	0	0	0	0	0	0	0	0	0	0	0	0	0
AT3G42478	AT3G42478	0	0	0	0	0	0	0	0	0	0	0	0	0	0	0	0	0	0	0	0	0	0	0	0	0	0	0	0	0	0	0	0	0	0	0
AT3G42480	AT3G42480	0	0	0	0	0	0	0	0	0	0	0	0	0	0	0	0	0	0	0	0	0	0	0	0	0	0	0	0	0	0	0	0	0	0	0
AT3G42490	AT3G42490	0	0	0	0	0	0	0	0	0	0	0	0	0	0	0	0	0	0	0	0	0	0	0	0	0	0	0	0	0	0	0	0	0	0	0
AT3G42500	AT3G42500	0	0	0	0	0	0	0	0	0	0	0	0	0	0	0	0	0	0	0	0	0	0	0	0	0	0	0	0	0	0	0	0	0	0	0
AT3G42510	AT3G42510	0	0	0	0	0	0	0	0	0	0	0	0	0	0	0	0	0	0	0	0	0	0	0	0	0	0	0	0	0	0	0	0	0	0	0
AT3G42520	AT3G42520	0	0	0	0	0	0	0	0	0	0	0	0	0	0	0	0	0	0	0	0	0	0	0	0	0	0	0	0	0	0	0	3	0	0	0
AT3G42530	AT3G42530	0	0	0	0	0	0	0	0	0	0	0	0	0	0	0	0	0	0	0	0	0	0	0	0	0	0	0	0	0	0	0	0	0	0	0
AT3G42535	AT3G42535	0	0	0	0	0	0	0	0	0	0	0	0	0	0	0	0	0	0	0	0	0	0	0	0	0	0	0	0	0	0	0	0	0	0	0
AT3G42540	AT3G42540	0	0	0	0	0	0	0	0	0	0	0	0	0	0	0	0	0	0	0	0	0	0	0	0	0	0	0	0	0	0	0	0	0	0	0
AT3G42542	AT3G42542	0	0	0	0	0	0	0	0	0	0	0	0	0	0	0	0	0	0	0	0	0	0	0	0	0	0	0	0	0	0	0	0	0	0	0
AT3G42545	AT3G42545	0	0	0	0	0	0	0	0	0	0	0	0	0	0	0	0	0	0	0	0	0	0	0	0	0	0	0	0	0	0	0	0	0	0	0
AT3G42550	AT3G42550	0	0	0	0	0	0	0	0	0	0	0	0	0	0	0	0	0	0	0	0	0	0	0	0	0	0	0	4	0	0	0	0	0	0	0
AT3G42553	AT3G42553	0	0	0	0	0	0	0	0	0	0	0	0	0	0	0	0	0	0	0	0	0	0	0	0	0	0	0	0	0	0	0	0	0	0	0
AT3G42556	AT3G42556	0	0	0	0	0	0	0	0	0	0	0	0	0	0	0	0	0	0	0	0	0	0	0	0	0	0	0	0	0	0	0	0	0	0	0
AT3G42557	AT3G42557	0	0	0	0	0	0	0	0	0	0	0	0	0	0	0	0	0	0	0	0	0	0	0	0	0	0	0	0	0	0	0	0	0	0	0
AT3G42560	AT3G42560	0	0	0	0	0	0	0	0	0	0	0	0	0	0	0	0	0	0	0	0	0	0	0	0	0	0	0	0	0	0	0	0	0	0	0
AT3G42565	AT3G42565	0	0	0	0	0	0	0	0	0	0	0	0	0	0	0	0	0	0	0	0	0	0	0	0	0	0	0	0	0	0	0	0	0	0	0
AT3G42570	AT3G42570	0	0	0	0	0	0	0	0	0	0	0	0	0	0	0	0	0	0	0	0	0	0	0	0	0	0	0	0	0	0	0	0	0	0	0
AT3G42580	AT3G42580	0	0	0	0	0	0	0	0	0	0	0	0	0	0	0	0	0	0	0	0	0	0	0	0	0	0	0	0	0	0	0	0	0	0	0
AT3G42590	AT3G42590	0	0	0	0	0	0	0	0	0	0	0	0	0	0	0	0	0	0	0	0	0	0	0	0	0	0	0	0	0	0	0	0	0	0	0
AT3G42600	AT3G42600	0	0	0	0	0	0	0	0	0	0	0	0	0	0	0	0	0	0	0	0	0	0	0	0	0	0	0	0	0	0	0	0	0	0	0
AT3G42610	AT3G42610	0	0	0	0	0	0	0	0	0	0	0	0	0	0	0	0	0	0	0	0	0	0	0	0	0	0	0	0	0	0	0	0	0	0	0
AT3G42620	AT3G42620	0	0	0	0	0	0	0	0	0	0	0	0	0	0	0	0	0	0	0	0	0	0	0	0	0	0	0	0	0	0	0	0	0	0	0
AT3G42621	AT3G42621	0	0	0	0	0	0	0	0	0	0	0	0	0	0	0	0	0	0	0	0	0	0	0	0	0	0	0	0	0	0	0	0	0	0	0
AT3G42622	AT3G42622	0	0	0	0	0	0	0	0	0	0	0	0	0	0	0	0	0	0	0	0	0	0	0	0	0	0	0	0	0	0	0	0	0	0	0
AT3G42624	AT3G42624	0	0	0	0	0	0	0	0	0	0	0	0	0	0	0	0	0	0	0	0	0	0	0	0	0	0	0	0	0	0	0	0	0	0	0
AT3G42626	AT3G42626	0	0	0	0	0	0	0	0	0	0	0	0	0	0	0	0	0	0	0	0	0	0	0	0	0	0	0	0	0	0	0	0	0	0	0
AT3G42628	AT3G42628	0	0	0	0	0	0	0	0	0	0	0	0	0	0	0	0	0	0	0	0	0	0	0	0	0	0	0	0	0	0	0	0	0	1	0
AT3G42630	AT3G42630	68	19	42	171	135	111	116	17	18	1	39	15	58	16	4	19	10	2	67	55	60	35	6	30	197	61	71	134	104	19	35	550	44	137	123
AT3G42640	AHA8	45	7	12	176	114	40	70	1	1	15	6	18	27	41	3	5	2	1	0	23	2	40	5	0	15	16	12	61	0	0	0	5373	66	4	7637
AT3G42645	AT3G42645	0	0	0	0	0	0	0	0	0	0	0	0	0	0	0	0	0	0	0	0	0	0	0	0	0	0	0	0	0	0	0	0	0	0	0
AT3G42646	AT3G42646	0	0	0	0	0	0	0	0	0	0	0	0	0	0	0	0	0	0	0	0	0	0	0	0	0	0	0	0	0	0	0	0	0	0	0
AT3G42650	AT3G42650	0	0	0	0	0	0	0	0	0	0	0	0	0	0	0	0	0	0	0	0	0	0	0	0	0	0	0	0	0	0	0	0	0	0	0
AT3G42653	AT3G42653	0	0	0	0	0	0	0	0	0	0	0	0	0	0	0	0	0	0	0	0	0	0	0	0	0	0	0	0	0	0	0	0	0	0	0
AT3G42656	AT3G42656	0	0	0	0	0	0	0	0	0	0	0	0	0	0	0	0	0	0	0	0	0	0	0	0	0	0	0	0	0	0	0	0	0	0	0
AT3G42658	SADHU3_2	29	27	4	32	2	128	151	24	3	23	69	16	8	183	3	5	7	1	28	9	82	8	0	1	38	34	12	70	2	0	10	6	23	41	93
AT3G42660	AT3G42660	105	88	130	907	427	240	424	12	0	7	0	6	49	14	26	20	10	22	9	131	130	33	17	17	212	147	109	105	48	0	41	390	144	47	44
AT3G42670	CHR38	21	0	14	135	51	4	0	35	20	0	0	1	100	1	47	5	6	0	23	40	39	11	0	12	590	213	88	30	4	18	0	298	37	0	189
AT3G42680	AT3G42680	0	0	0	0	0	0	0	0	0	0	0	0	0	0	0	0	0	0	0	0	0	0	0	0	0	0	0	0	0	0	0	0	0	0	0
AT3G42690	AT3G42690	0	0	0	0	0	0	0	0	0	0	0	0	0	0	0	0	0	0	0	0	0	0	0	0	0	0	0	0	0	0	0	0	0	0	0
AT3G42700	AT3G42700	0	0	0	0	0	0	0	0	0	0	0	0	0	0	0	0	0	0	0	0	0	0	0	0	0	0	0	0	0	0	0	0	0	0	0
AT3G42710	AT3G42710	0	0	0	0	0	0	0	0	0	0	0	0	0	0	0	0	0	0	0	0	0	0	0	0	0	0	0	0	0	0	0	0	0	0	0
AT3G42711	AT3G42711	0	0	0	0	0	0	0	0	0	0	0	0	0	0	0	0	0	0	0	0	0	0	0	0	0	0	0	0	0	0	0	0	0	0	0
AT3G42712	AT3G42712	0	0	0	0	0	0	0	0	0	0	0	0	0	0	0	0	0	0	0	0	0	0	0	0	0	0	0	0	0	0	0	0	0	0	0
AT3G42713	AT3G42713	0	0	0	0	0	0	0	0	0	0	0	0	0	0	0	0	0	0	0	0	0	0	0	0	0	0	0	0	0	0	0	0	0	0	0
AT3G42714	AT3G42714	0	0	0	0	0	0	0	0	0	0	0	0	0	0	0	0	0	0	0	0	0	0	0	0	0	0	0	0	0	0	0	0	0	0	0
AT3G42715	AT3G42715	0	0	0	0	0	0	0	0	0	0	0	0	0	0	0	0	0	0	0	0	0	0	0	0	0	0	0	0	0	0	0	0	0	0	0
AT3G42716	AT3G42716	0	0	0	0	0	0	0	0	0	0	0	0	0	0	0	0	0	0	0	0	0	0	0	0	0	0	0	0	0	0	0	0	0	0	0
AT3G42717	AT3G42717	0	0	0	0	0	0	0	0	0	0	0	0	0	0	0	0	0	0	0	0	0	0	0	0	0	0	0	0	0	0	0	0	0	0	0
AT3G42718	AT3G42718	0	0	0	0	0	0	0	0	0	0	0	0	0	0	0	0	0	0	0	0	0	0	0	0	0	0	0	0	0	0	0	0	0	0	0
AT3G42719	AT3G42719	0	0	0	0	0	0	0	0	0	0	0	0	0	0	0	0	0	0	0	0	0	0	0	0	0	0	0	0	0	0	0	0	0	0	0
AT3G42720	AT3G42720	0	0	0	0	0	0	0	0	0	0	0	0	0	0	0	0	0	0	0	0	0	0	0	0	0	0	0	0	0	0	0	0	0	0	0
AT3G42721	AT3G42721	0	0	0	0	0	0	0	0	0	0	0	0	0	0	0	0	0	0	0	0	0	0	0	0	0	0	0	0	0	0	0	0	0	0	0
AT3G42722	AT3G42722	0	0	0	0	0	0	0	0	0	0	0	0	0	0	0	0	0	0	0	0	0	0	0	0	0	0	0	0	0	0	0	0	0	0	0
AT3G42723	AT3G42723	0	0	0	0	0	0	0	0	0	0	0	0	0	0	0	0	0	0	0	0	0	0	0	0	0	0	0	0	0	0	0	0	0	0	0
AT3G42724	AT3G42724	0	0	0	0	0	0	0	0	0	0	0	0	0	0	0	0	0	0	0	0	0	0	0	0	0	0	0	0	0	0	0	0	0	0	0
AT3G42725	AT3G42725	1	0	2	14	2	2	12	0	0	0	0	0	0	0	0	0	0	0	0	0	0	0	3	1	0	0	0	0	12	0	0	37	0	0	0
AT3G42726	AT3G42726	0	0	0	0	0	0	0	0	0	0	0	0	0	0	0	0	0	0	0	0	0	0	0	0	0	0	0	0	0	0	0	0	0	0	0
AT3G42727	AT3G42727	0	0	0	0	0	0	0	0	0	0	0	0	0	0	0	0	0	0	0	0	0	0	0	0	0	0	0	0	0	0	0	0	0	0	0
AT3G42728	AT3G42728	0	0	0	0	0	0	0	0	0	0	0	0	0	0	0	0	0	0	0	0	0	0	0	0	0	0	0	0	0	0	0	0	0	0	0
AT3G42730	AT3G42730	0	0	0	0	0	0	0	0	0	0	0	0	0	0	0	0	0	0	0	0	0	0	0	0	0	0	0	0	0	0	0	0	0	0	0
AT3G42740	AT3G42740	0	0	0	0	0	0	0	0	0	0	0	0	0	0	0	0	0	0	0	0	0	0	0	0	0	0	0	0	0	0	0	0	0	0	0
AT3G42750	AT3G42750	0	0	0	0	0	0	0	0	0	0	0	0	0	0	0	0	0	0	0	0	0	0	0	0	0	0	0	0	0	0	0	0	0	0	0
AT3G42760	AT3G42760	0	0	0	0	0	0	0	0	0	0	0	0	0	0	0	0	0	0	0	0	0	0	0	0	0	0	0	0	0	0	0	0	0	0	0
AT3G42763	AT3G42763	0	0	0	0	0	0	0	0	0	0	0	0	0	0	0	0	0	0	0	0	0	0	0	0	0	0	0	0	0	0	0	0	0	0	0
AT3G42766	AT3G42766	0	0	0	0	0	0	0	0	0	0	0	0	0	0	0	0	0	0	0	0	0	0	0	0	0	0	0	0	0	0	0	0	0	0	0
AT3G42770	AT3G42770	0	0	0	0	0	0	0	0	0	0	0	0	0	0	0	0	0	0	0	0	0	0	0	0	0	0	0	0	0	0	0	0	0	0	0
AT3G42780	AT3G42780	0	0	0	0	0	0	0	0	0	0	0	0	0	0	0	0	0	0	0	0	0	0	0	0	0	0	0	0	0	0	0	0	0	0	0
AT3G42783	AT3G42783	0	0	0	0	0	0	0	0	0	0	0	0	0	0	0	0	0	0	0	0	0	0	0	0	0	0	0	0	0	0	0	0	0	0	0
AT3G42786	AT3G42786	0	0	0	0	0	0	0	0	0	0	0	0	0	0	0	0	0	0	0	0	0	0	0	0	0	0	0	0	0	0	0	0	0	0	0
AT3G42790	AL3	1043	469	611	4513	2286	1909	2794	221	399	306	1920	838	646	887	195	190	182	1928	468	755	515	341	310	208	3677	649	988	1238	478	363	334	3145	548	683	1134
AT3G42791	AT3G42791	0	0	0	0	0	0	0	0	0	0	0	0	0	0	0	0	0	0	0	0	0	0	0	0	0	0	0	0	0	0	0	0	0	0	0
AT3G42792	AT3G42792	6	1	1	18	0	1	15	0	0	0	0	0	0	0	0	0	0	0	0	0	0	0	0	0	0	0	0	0	0	0	0	0	0	0	0
AT3G42794	AT3G42794	0	0	0	0	0	0	0	0	0	0	0	0	0	0	0	0	0	0	0	0	0	0	0	0	0	0	0	0	0	0	0	0	0	0	0
AT3G42796	AT3G42796	0	0	0	0	0	0	0	0	0	0	0	0	0	0	0	0	0	0	0	0	0	0	0	0	0	0	0	0	0	0	0	0	0	0	0
AT3G42798	AT3G42798	0	0	0	0	0	0	0	0	0	0	0	0	0	0	0	0	0	0	0	0	0	0	0	0	0	0	0	0	0	0	0	0	0	0	0
AT3G42800	AT3G42800	31	54	66	406	171	154	208	0	0	6	45	2	0	0	0	0	0	0	0	0	0	0	0	0	0	0	0	0	0	0	0	1	0	0	0
AT3G42803	AT3G42803	0	0	0	0	0	0	0	0	0	0	0	0	0	0	0	0	0	0	0	0	0	0	0	0	0	0	0	0	0	0	0	0	0	0	0
AT3G42806	AT3G42806	99	47	98	499	182	188	218	1	0	2	5	0	4	1	2	0	0	0	3	5	7	3	1	2	11	18	18	19	0	0	2	27	1	5	8
AT3G42810	AT3G42810	0	0	0	0	0	0	0	0	0	0	0	0	0	0	0	0	0	0	0	0	0	0	0	0	0	0	0	0	0	0	0	0	0	0	0
AT3G42820	AT3G42820	0	0	0	0	1	0	0	0	0	1	0	3	0	0	0	0	0	0	0	0	0	0	0	0	0	0	0	0	0	0	0	0	0	0	0
AT3G42830	AT3G42830	0	0	0	2	0	0	0	0	0	0	0	0	0	0	0	0	0	0	0	0	0	0	0	0	0	0	0	0	0	0	0	0	0	0	0
AT3G42835	AT3G42835	0	0	0	0	0	0	0	0	0	0	0	0	0	0	0	0	0	0	0	0	0	0	0	0	0	0	0	0	0	0	0	0	0	0	0
AT3G42836	AT3G42836	0	0	0	0	0	0	0	0	0	0	0	0	0	0	0	0	0	0	0	0	0	1	0	0	0	0	0	0	0	0	0	0	0	0	0
AT3G42837	AT3G42837	0	0	0	0	0	0	0	0	0	0	0	0	0	0	0	0	0	0	0	0	0	0	0	0	0	0	0	0	0	0	0	0	0	0	0
AT3G42850	AT3G42850	0	0	0	0	0	0	0	0	0	0	0	0	0	0	0	0	0	0	0	0	0	0	0	0	0	0	0	0	0	0	0	0	0	0	0
AT3G42860	AT3G42860	38	3	26	113	42	41	0	6	0	3	4	18	16	54	8	7	14	267	0	0	23	1	8	10	158	27	26	0	2	20	16	190	0	24	4
AT3G42870	AT3G42870	0	0	0	0	0	0	0	0	0	0	0	0	0	0	0	0	0	0	0	0	0	0	0	0	0	0	0	0	0	0	0	0	0	0	0
AT3G42875	AT3G42875	0	0	0	0	0	0	0	0	0	0	0	0	0	0	0	0	0	0	0	0	0	0	0	0	0	0	0	0	0	0	0	0	0	0	0
AT3G42880	AT3G42880	0	0	0	0	0	0	0	0	0	0	0	0	0	0	0	0	0	0	0	0	0	2	0	0	0	0	0	0	0	0	0	0	0	0	114
AT3G42883	AT3G42883	0	0	0	0	0	0	0	0	0	0	0	0	0	0	0	0	0	0	0	0	0	0	0	0	0	0	0	0	0	0	0	0	0	0	0
AT3G42886	AT3G42886	0	0	0	0	0	0	0	0	0	0	0	0	0	0	0	0	0	0	0	0	0	0	0	0	0	0	0	0	0	0	0	0	0	0	0
AT3G42890	AT3G42890	0	0	0	0	0	0	0	0	0	0	0	0	0	0	0	0	0	0	0	0	0	0	0	0	0	0	0	0	0	0	0	1	0	0	0
AT3G42900	AT3G42900	0	0	0	0	0	0	0	0	0	0	0	0	0	0	0	0	0	0	0	0	0	0	0	0	0	0	0	0	0	0	0	0	0	0	0
AT3G42910	AT3G42910	0	0	0	0	0	0	0	0	0	0	0	0	0	0	0	0	0	0	0	0	0	0	0	0	0	0	0	0	0	0	0	0	0	0	0
AT3G42913	AT3G42913	0	0	0	0	0	0	0	0	0	0	0	0	0	0	0	0	0	0	0	0	0	0	0	0	0	0	0	0	0	0	0	0	0	0	0
AT3G42916	AT3G42916	0	0	0	0	0	0	0	0	0	0	0	0	0	0	0	0	0	0	0	0	0	0	0	0	0	0	0	0	0	0	0	0	0	0	0
AT3G42920	AT3G42920	0	0	0	0	0	0	0	0	0	0	0	0	0	0	0	0	0	0	0	0	0	0	0	0	0	0	0	0	0	0	0	0	0	0	0
AT3G42922	AT3G42922	0	0	0	0	0	0	0	0	0	0	0	0	0	0	0	0	0	0	0	0	0	0	0	0	0	0	0	0	0	0	0	0	0	0	0
AT3G42924	AT3G42924	0	0	0	0	0	0	0	0	0	0	0	0	0	0	0	0	0	0	0	0	0	0	0	0	0	0	0	0	0	0	0	0	0	0	0
AT3G42927	AT3G42927	0	0	0	0	0	0	0	0	0	0	0	0	0	0	0	0	0	0	0	0	0	0	0	0	0	0	0	0	0	0	0	0	0	0	0
AT3G42930	AT3G42930	0	0	0	0	0	0	0	0	0	0	0	0	0	0	0	0	0	0	0	0	0	0	0	0	0	0	0	0	0	0	0	0	0	0	0
AT3G42935	AT3G42935	0	0	0	0	0	0	0	0	0	0	0	0	0	0	0	0	0	0	0	0	0	0	0	0	0	0	0	0	0	0	0	0	0	0	0
AT3G42940	AT3G42940	0	0	0	0	0	0	0	0	0	0	0	0	0	0	0	0	0	0	0	0	0	0	0	0	0	0	0	0	0	0	0	0	0	0	0
AT3G42945	AT3G42945	0	0	0	0	0	0	0	0	0	0	0	0	0	0	0	0	0	0	0	0	0	0	0	0	0	0	0	0	0	0	0	0	0	0	0
AT3G42950	AT3G42950	385	232	153	1487	1021	776	947	128	166	141	916	508	437	587	120	141	166	380	455	522	588	224	185	124	482	552	535	598	198	211	68	913	250	295	756
AT3G42960	ATA1	0	0	0	0	0	0	0	0	0	0	0	0	0	0	0	0	0	0	0	0	0	0	0	0	0	0	0	0	0	0	0	0	0	0	0
AT3G42970	AT3G42970	0	0	0	0	0	0	0	0	0	0	0	0	0	0	0	0	0	0	0	0	0	0	0	0	0	0	0	0	0	0	0	0	0	0	0
AT3G42980	AT3G42980	0	0	0	0	0	0	0	0	0	0	0	0	0	0	0	0	0	0	0	0	0	0	0	0	0	0	0	0	0	0	0	0	0	0	0
AT3G42990	AT3G42990	0	0	0	0	0	0	0	0	0	0	0	0	0	0	0	0	0	0	0	0	0	0	0	0	0	0	0	0	0	0	0	0	0	0	0
AT3G42993	AT3G42993	0	0	0	0	0	0	0	0	0	0	0	0	0	0	0	0	0	0	0	0	0	0	0	0	0	0	0	0	0	0	0	0	0	0	0
AT3G42996	AT3G42996	0	0	0	0	0	0	0	0	0	0	3	0	0	0	0	0	0	0	0	0	0	0	0	0	0	0	0	0	0	0	0	0	0	0	0
AT3G43000	AT3G43000	0	0	0	0	0	0	0	0	0	0	0	0	0	0	0	0	0	0	0	0	0	0	0	0	0	0	0	0	0	0	0	0	0	0	0
AT3G43005	AT3G43005	0	0	0	0	0	0	0	0	0	0	0	0	0	0	0	0	0	0	0	0	0	0	0	0	0	0	0	0	0	0	0	0	0	0	0
AT3G43020	AT3G43020	0	0	0	0	0	0	0	0	0	0	0	0	0	0	0	0	0	0	0	0	0	0	0	0	0	0	0	0	0	0	0	0	0	0	0
AT3G43025	AT3G43025	0	0	0	0	0	0	0	0	0	0	0	0	0	0	0	0	0	0	0	0	0	0	0	0	0	0	0	0	0	0	0	0	0	0	0
AT3G43040	AT3G43040	0	0	0	0	0	0	0	0	0	0	0	0	0	0	0	0	0	0	0	0	0	0	0	0	0	0	0	0	0	0	0	0	0	0	0
AT3G43050	AT3G43050	0	0	0	0	0	0	0	0	0	0	0	0	0	0	2	0	0	0	0	0	0	0	0	0	0	0	0	0	0	0	0	0	0	0	0
AT3G43060	AT3G43060	0	0	0	0	0	0	0	0	0	0	0	0	0	0	0	0	0	0	0	0	0	0	0	0	0	0	0	0	0	0	0	0	0	0	0
AT3G43070	AT3G43070	0	0	0	0	0	0	0	0	0	0	0	0	0	0	0	0	0	0	0	0	0	0	0	0	0	0	0	0	0	0	0	0	0	0	0
AT3G43080	AT3G43080	0	0	0	0	0	0	0	0	0	0	0	0	0	0	0	0	0	0	0	0	0	0	0	0	0	0	0	0	0	0	0	0	0	0	0
AT3G43083	LCR33	0	0	0	0	0	0	0	0	0	0	0	0	0	0	0	0	0	0	0	0	0	0	0	0	0	0	0	0	0	0	0	0	0	0	0
AT3G43090	AT3G43090	0	0	0	0	0	0	0	0	0	0	0	0	0	0	0	0	0	0	0	0	0	0	0	0	0	0	0	0	0	0	0	0	0	0	0
AT3G43095	AT3G43095	0	0	0	0	0	0	0	0	0	0	0	0	0	0	0	0	0	0	0	0	0	0	0	0	0	0	0	0	0	0	0	0	0	0	0
AT3G43100	AT3G43100	0	0	0	0	0	0	0	0	0	0	0	0	0	0	0	0	0	0	0	0	0	0	0	0	0	0	0	0	0	0	0	0	0	0	0
AT3G43110	AT3G43110	69	20	33	321	67	114	72	12	14	5	45	10	31	0	12	4	0	1	1	25	38	51	34	62	1436	42	227	469	174	55	151	2561	115	551	734
AT3G43120	AT3G43120	0	0	0	1	0	0	0	3	0	0	2	0	0	1	1	0	0	0	0	0	0	0	0	0	1	0	0	0	0	0	0	1440	0	3	900
AT3G43123	AT3G43123	0	0	0	0	0	0	0	0	0	0	0	0	0	0	0	0	0	0	0	0	0	0	0	0	0	0	0	0	0	0	0	0	0	0	0
AT3G43126	AT3G43126	0	0	0	0	0	0	0	0	0	0	0	0	0	0	0	0	0	0	0	0	0	0	0	0	0	0	0	0	0	0	0	0	1	0	0
AT3G43128	AT3G43128	0	0	0	0	0	0	0	0	0	0	0	0	0	0	0	0	0	0	0	0	0	0	0	0	0	0	0	0	0	0	0	0	2	0	0
AT3G43130	AT3G43130	0	0	0	0	0	0	0	0	0	0	0	0	0	0	0	0	0	0	0	0	0	0	0	0	0	0	0	0	0	0	0	0	0	0	0
AT3G43140	AT3G43140	0	0	0	0	0	0	0	0	0	0	0	0	0	0	0	0	0	0	0	0	0	0	0	0	0	0	0	0	0	0	0	0	0	0	0
AT3G43141	AT3G43141	0	0	0	0	0	0	0	0	0	0	0	0	0	0	0	0	0	0	0	0	0	0	0	0	0	0	0	0	0	0	0	0	0	0	0
AT3G43142	AT3G43142	0	0	0	0	0	0	0	0	0	0	0	0	0	0	0	0	0	0	0	0	0	0	0	0	0	0	0	0	0	0	0	0	0	0	0
AT3G43144	AT3G43144	1	0	0	0	0	0	0	0	0	0	0	0	0	0	0	0	0	0	0	0	0	0	0	0	0	0	0	0	0	0	0	0	0	0	0
AT3G43146	AT3G43146	0	0	0	0	0	0	0	0	0	0	0	0	0	0	0	0	0	0	0	0	0	0	0	0	0	0	0	0	0	0	0	0	0	0	0
AT3G43147	AT3G43147	0	0	0	0	0	0	0	0	0	0	0	0	0	0	0	0	0	0	0	0	0	0	0	0	0	0	0	0	0	0	0	0	0	0	0
AT3G43148	AT3G43148	0	0	0	0	0	0	0	0	0	0	0	0	0	0	0	0	0	0	0	0	0	0	0	0	0	0	0	0	0	0	0	0	0	0	0
AT3G43150	AT3G43150	0	0	0	0	0	0	0	0	0	0	0	0	0	0	0	0	0	0	0	0	0	0	0	0	0	0	0	0	0	0	0	0	0	0	0
AT3G43151	AT3G43151	0	0	0	0	0	0	0	0	0	0	0	0	0	0	0	0	0	0	0	0	0	0	0	0	0	0	0	0	0	0	0	0	0	0	0
AT3G43152	AT3G43152	0	0	0	0	0	0	0	0	0	0	0	0	0	0	0	0	0	0	0	0	0	0	0	0	0	0	0	0	0	0	0	0	0	0	0
AT3G43153	AT3G43153	0	0	0	0	0	0	0	0	0	0	0	0	0	0	0	0	0	0	0	0	0	0	0	0	0	0	0	0	0	0	0	0	0	0	0
AT3G43154	AT3G43154	0	0	0	0	0	0	0	0	0	0	0	0	0	0	0	0	0	0	0	0	0	0	0	0	0	0	0	0	0	0	0	0	0	0	0
AT3G43156	AT3G43156	0	0	0	0	0	0	0	0	0	0	0	0	0	0	0	0	0	0	0	0	0	0	0	0	0	0	0	0	0	0	0	0	0	0	0
AT3G43157	AT3G43157	0	0	0	0	0	0	0	0	0	0	0	0	0	0	0	0	0	0	0	0	0	0	0	0	0	0	0	0	0	0	0	0	0	0	0
AT3G43158	AT3G43158	0	0	0	0	0	0	0	0	0	0	0	0	0	0	0	0	0	0	0	0	0	0	0	0	0	0	0	0	0	0	0	0	0	0	0
AT3G43160	MEE38	0	0	0	0	0	0	0	0	0	0	0	0	0	0	0	0	0	0	0	0	0	0	0	0	0	0	0	0	0	0	0	0	0	0	0
AT3G43170	AT3G43170	0	0	0	0	0	0	0	0	0	0	0	0	0	0	0	0	0	0	0	0	0	0	0	0	0	0	0	0	0	0	0	0	0	0	0
AT3G43175	AT3G43175	0	0	0	0	0	0	0	0	0	0	0	0	0	0	0	0	0	0	0	0	0	0	0	0	0	0	0	0	0	0	0	0	0	0	0
AT3G43180	AT3G43180	0	0	0	0	0	0	0	0	0	0	0	0	0	0	0	0	0	0	0	0	0	0	0	0	0	0	0	0	0	0	0	0	0	0	0
AT3G43190	SUS4	0	0	0	0	0	0	0	117	91	57	625	92	218	251	60	112	63	259	288	124	542	37	70	48	194	395	116	70	9	25	14	297	65	74	57
AT3G43200	AT3G43200	0	0	0	0	0	0	0	0	0	0	0	0	0	0	0	0	0	0	0	0	0	0	0	0	0	0	0	0	0	0	0	0	0	0	0
AT3G43205	AT3G43205	0	0	0	0	0	0	0	0	0	0	0	0	0	0	0	0	0	0	0	0	0	0	0	0	0	0	0	0	0	0	0	0	0	0	0
AT3G43210	TES	18	51	60	590	81	65	267	2	3	2	0	18	3	14	36	21	36	0	0	86	61	40	37	22	247	51	123	70	93	19	18	325	52	79	42
AT3G43220	AT3G43220	249	88	115	951	359	497	414	131	198	169	596	338	502	640	90	131	87	259	591	382	297	109	171	165	1020	425	357	617	238	188	142	2011	188	373	449
AT3G43230	AT3G43230	184	114	111	791	389	366	454	151	188	131	578	470	656	653	202	230	205	487	624	890	625	452	379	236	2569	825	1180	1295	446	331	324	2803	286	812	973
AT3G43240	AT3G43240	270	149	191	1340	785	520	791	128	78	101	1081	315	271	364	43	91	144	497	188	347	275	190	222	144	1068	473	464	907	202	232	60	799	452	401	547
AT3G43250	AT3G43250	0	0	0	0	0	0	0	0	0	0	0	0	0	0	0	0	0	0	0	0	0	0	0	0	0	0	0	0	0	0	0	0	0	0	0
AT3G43251	AT3G43251	0	0	0	0	0	0	0	0	0	0	0	0	0	0	0	0	0	1	0	0	0	0	0	0	0	0	0	0	0	0	0	0	0	0	0
AT3G43260	AT3G43260	0	0	0	0	0	0	0	0	0	0	0	0	0	0	0	0	0	0	0	0	0	0	0	0	0	0	0	0	0	0	0	0	0	0	0
AT3G43270	AT3G43270	83	50	14	404	188	294	186	119	83	143	1321	567	136	435	49	45	19	432	142	195	298	60	42	38	566	326	70	189	83	28	37	155	148	194	229
AT3G43280	AT3G43280	0	0	0	0	0	0	0	0	0	0	0	0	0	0	0	0	0	0	0	0	0	0	0	0	0	0	0	0	0	0	0	0	0	0	0
AT3G43290	AT3G43290	0	0	0	0	0	0	0	0	0	0	0	0	0	0	0	0	0	0	0	0	0	0	0	0	0	0	0	0	0	0	0	0	0	0	0
AT3G43291	AT3G43291	0	0	0	0	0	0	0	0	0	0	0	0	0	0	0	0	0	0	0	0	0	0	0	0	0	0	0	0	0	0	0	0	0	0	1
AT3G43300	BEN1	1454	620	631	4116	2928	2624	2582	451	524	548	1851	2041	783	1920	313	117	271	1699	836	1111	552	267	355	289	2313	985	1029	1020	608	323	348	1287	552	752	1567
AT3G43302	AT3G43302	1	0	0	0	0	0	0	0	0	0	0	0	0	0	0	0	0	0	0	0	0	0	0	0	0	0	0	0	0	0	0	0	0	0	0
AT3G43303	AT3G43303	0	0	0	0	0	0	0	0	0	0	0	0	0	0	0	0	0	0	0	0	0	0	0	0	0	0	0	0	0	0	0	0	0	0	0
AT3G43304	AT3G43304	0	0	0	0	0	0	0	0	0	0	0	0	0	0	0	0	0	0	0	0	0	1	0	0	0	0	0	0	0	0	0	0	3	0	0
AT3G43307	AT3G43307	0	0	0	0	0	0	0	0	0	0	0	0	0	0	0	0	0	0	0	0	0	0	0	0	0	0	0	0	0	0	0	0	0	0	0
AT3G43310	AT3G43310	0	0	0	0	0	0	0	0	0	0	0	0	0	0	0	0	0	0	0	0	0	0	0	0	0	0	0	0	0	0	0	0	0	0	0
AT3G43315	AT3G43315	0	0	0	0	0	0	0	0	0	0	0	0	0	0	0	0	0	0	0	0	0	0	0	0	0	0	0	0	0	0	0	0	0	0	0
AT3G43320	AT3G43320	0	0	0	0	0	0	0	0	0	0	0	0	3	0	0	0	0	0	0	0	0	0	0	0	0	0	0	9	0	0	0	0	0	0	0
AT3G43330	AT3G43330	0	0	0	0	0	0	0	0	0	0	0	0	0	0	0	0	0	0	0	0	0	0	0	0	0	0	0	0	0	0	0	0	0	0	0
AT3G43340	AT3G43340	0	0	0	0	0	0	0	0	0	0	0	0	0	0	0	0	0	0	0	0	0	0	0	0	0	0	0	0	0	0	0	0	0	0	0
AT3G43350	AT3G43350	0	0	0	0	0	0	0	0	0	0	0	0	0	0	0	0	0	0	0	0	0	0	0	0	0	0	0	0	0	0	0	0	0	0	0
AT3G43352	AT3G43352	0	0	0	0	0	0	0	0	0	0	0	0	0	0	0	0	0	0	0	0	0	0	0	0	0	0	0	0	0	0	0	0	0	0	0
AT3G43355	AT3G43355	0	0	0	0	0	0	0	0	0	0	0	0	0	0	0	0	0	0	0	0	0	0	0	0	0	0	0	0	0	0	0	0	0	0	0
AT3G43356	AT3G43356	0	0	0	0	0	0	0	0	0	0	0	0	0	0	0	0	0	0	0	0	0	0	0	0	0	0	0	0	0	0	0	0	0	0	1
AT3G43357	AT3G43357	0	0	0	0	0	0	0	0	0	0	0	0	0	0	0	0	0	0	0	0	0	0	0	0	0	0	0	0	0	0	0	0	0	0	0
AT3G43358	AT3G43358	0	0	0	0	0	0	0	0	0	0	0	0	0	0	0	0	0	0	0	0	0	0	0	0	0	0	0	0	0	0	0	0	0	0	0
AT3G43359	AT3G43359	0	0	0	0	0	0	0	0	0	0	0	0	0	0	0	0	0	0	0	0	0	0	0	0	0	0	0	0	0	0	0	0	0	0	0
AT3G43360	AT3G43360	0	0	0	0	0	0	0	0	0	0	0	0	0	0	0	0	0	0	0	0	0	0	0	0	0	0	0	0	0	0	0	0	0	0	0
AT3G43370	AT3G43370	0	0	0	0	0	0	0	0	0	0	0	0	0	0	0	0	0	0	0	0	0	0	0	0	0	0	0	0	0	0	0	0	0	0	0
AT3G43380	AT3G43380	0	0	0	0	0	0	0	0	0	0	0	0	0	0	0	0	0	0	0	0	0	0	0	0	0	0	0	0	0	0	0	0	0	0	0
AT3G43390	AT3G43390	0	0	0	0	0	0	0	0	0	0	0	0	0	0	0	0	0	0	0	0	0	0	0	0	0	0	0	0	0	0	0	0	0	0	0
AT3G43400	AT3G43400	0	0	0	0	0	0	2	0	0	0	0	0	0	0	0	0	0	0	0	0	0	0	0	0	0	0	0	0	0	0	0	0	0	0	0
AT3G43402	AT3G43402	0	0	0	0	0	0	0	0	0	0	0	0	0	0	0	0	0	0	0	0	1	0	0	0	8	0	0	0	0	0	0	0	0	0	0
AT3G43410	AT3G43410	0	0	0	0	0	0	0	0	0	0	0	0	0	0	0	0	0	0	0	0	0	0	0	0	0	0	0	0	0	0	0	0	0	0	0
AT3G43420	AT3G43420	0	0	0	0	0	0	0	0	0	0	0	0	0	0	0	0	0	0	0	0	0	0	0	0	0	0	0	0	0	0	0	0	0	0	0
AT3G43425	AT3G43425	0	0	0	0	0	0	0	0	0	0	0	0	0	0	0	0	0	0	0	0	0	0	0	0	0	0	0	0	0	0	0	0	0	0	0
AT3G43430	AT3G43430	43	22	9	16	66	118	47	140	61	92	355	135	181	126	253	48	82	200	79	243	101	249	43	95	537	150	357	256	484	98	110	418	206	140	210
AT3G43431	AT3G43431	0	0	0	0	0	0	0	0	0	0	0	0	0	0	0	0	0	0	0	0	0	0	0	0	0	0	0	0	0	0	0	0	0	0	0
AT3G43432	AT3G43432	0	0	0	0	0	0	0	0	0	0	1	0	0	0	0	0	0	0	0	0	0	0	0	0	0	0	0	0	0	0	0	0	0	0	0
AT3G43433	AT3G43433	0	0	0	0	0	0	0	0	0	0	0	0	0	0	0	0	0	0	0	0	0	0	0	0	0	0	0	0	0	0	0	0	0	0	0
AT3G43436	AT3G43436	0	0	0	0	0	0	0	0	0	0	3	0	0	0	0	0	0	0	0	0	0	0	0	0	0	0	0	0	0	0	0	0	0	0	0
AT3G43440	JAZ11	120	59	81	786	450	368	545	32	69	103	493	344	212	296	108	96	112	548	323	390	217	84	152	93	1235	341	309	434	103	85	71	976	155	286	297
AT3G43442	AT3G43442	0	0	0	0	0	0	0	0	0	0	0	0	0	0	0	0	0	0	0	0	0	0	0	0	0	0	0	0	0	0	0	0	0	0	0
AT3G43444	AT3G43444	0	0	0	0	0	0	0	0	0	0	0	0	0	0	0	0	0	0	0	0	0	0	0	0	0	0	0	0	0	0	0	0	0	0	0
AT3G43447	AT3G43447	0	0	0	0	0	0	0	0	0	0	0	0	0	0	0	0	0	0	0	0	0	0	0	0	0	0	0	0	0	0	0	0	0	0	0
AT3G43450	AT3G43450	0	0	0	0	0	0	0	0	0	0	0	0	0	0	0	0	0	0	0	0	0	0	0	0	0	0	0	0	0	0	0	0	0	0	0
AT3G43460	AT3G43460	0	0	0	0	0	0	0	0	0	0	1	0	0	0	0	0	0	0	0	0	0	0	0	0	0	0	0	0	0	0	0	0	0	1	0
AT3G43470	AT3G43470	0	0	0	0	0	0	0	0	0	0	0	0	0	0	0	0	0	0	0	0	0	0	0	0	0	0	0	0	0	0	0	0	0	0	0
AT3G43480	AT3G43480	0	0	0	0	0	0	0	0	0	0	0	0	0	0	0	0	0	0	0	0	0	0	0	0	0	0	0	0	0	0	0	0	0	0	0
AT3G43485	AT3G43485	0	0	0	0	0	0	0	0	0	0	0	0	0	0	0	0	0	0	0	0	0	0	0	0	0	0	0	0	0	0	0	0	0	0	0
AT3G43490	AT3G43490	0	0	0	0	0	0	0	0	0	0	0	0	0	0	0	0	0	0	0	0	0	0	0	0	0	0	0	0	0	0	0	0	0	0	0
AT3G43500	AT3G43500	0	0	0	0	0	0	0	0	0	0	0	0	0	0	0	0	0	0	0	0	0	0	0	0	0	0	0	0	0	0	0	0	0	0	0
AT3G43505	LCR30	0	0	0	0	0	0	0	0	0	0	0	0	0	0	0	0	0	0	0	0	0	0	0	0	0	0	0	0	0	0	0	0	0	0	0
AT3G43510	AT3G43510	20	8	28	218	127	64	18	7	10	4	24	14	63	29	12	11	2	0	43	45	15	17	11	5	89	102	52	40	21	11	12	89	32	34	1
AT3G43520	AT3G43520	294	203	264	2103	985	770	1168	102	143	97	900	279	332	348	154	127	151	1061	279	398	486	239	199	157	1636	495	746	698	226	168	168	1549	357	539	560
AT3G43521	AT3G43521	0	0	0	0	0	0	0	0	0	0	0	0	0	0	0	0	0	0	0	0	0	0	0	0	0	0	0	0	0	0	0	0	0	0	0
AT3G43522	AT3G43522	0	0	0	0	0	0	0	0	0	0	0	0	0	0	0	0	0	0	0	0	0	0	0	0	0	0	0	0	0	0	0	0	0	0	0
AT3G43523	AT3G43523	0	0	0	0	0	0	0	0	0	0	0	0	0	0	0	0	0	0	0	0	0	0	0	0	0	0	0	0	0	0	0	0	0	0	0
AT3G43524	AT3G43524	0	0	0	0	0	0	0	0	0	0	0	0	0	0	0	0	0	0	0	0	0	0	0	0	0	0	0	0	0	0	0	0	0	0	0
AT3G43526	AT3G43526	0	0	0	0	0	0	0	0	0	0	0	0	0	0	0	0	0	0	0	0	0	0	0	0	0	0	0	0	0	0	0	0	0	0	0
AT3G43528	AT3G43528	0	0	0	0	0	0	0	0	0	0	0	0	0	0	0	0	0	0	0	0	0	0	0	0	0	0	0	0	0	0	0	0	0	0	0
AT3G43530	AT3G43530	0	0	0	0	0	0	0	0	0	0	0	0	0	0	0	0	0	0	0	0	0	0	0	0	0	0	0	0	0	0	0	0	0	0	0
AT3G43540	AT3G43540	50	20	34	319	117	96	90	6	0	5	12	24	54	29	16	6	0	10	0	52	0	24	40	15	498	34	75	136	57	0	4	422	50	38	108
AT3G43546	AT3G43546	0	0	0	0	0	0	0	0	0	0	0	0	0	0	0	0	0	0	0	0	0	0	0	0	0	0	0	0	0	0	0	0	0	0	0
AT3G43550	AT3G43550	0	0	0	0	0	0	0	0	0	0	0	0	0	0	0	0	0	0	0	0	0	0	0	0	0	0	0	0	0	0	0	0	0	0	0
AT3G43563	AT3G43563	0	0	0	0	0	0	0	0	0	0	0	0	0	0	0	0	0	0	0	0	0	0	0	0	0	0	0	0	0	0	0	0	0	0	0
AT3G43566	AT3G43566	0	0	0	0	0	0	0	0	0	0	0	0	0	0	0	0	0	0	0	0	0	0	0	0	0	0	0	0	0	0	0	0	0	0	0
AT3G43570	AT3G43570	0	0	0	0	0	0	0	0	0	0	0	0	0	0	0	0	0	0	0	0	0	0	0	0	0	0	0	0	0	0	0	0	0	0	0
AT3G43571	AT3G43571	0	0	0	0	0	0	0	0	0	0	0	0	0	0	0	0	0	0	0	0	0	0	0	0	0	0	0	0	0	0	0	0	0	0	0
AT3G43572	AT3G43572	0	0	0	0	0	0	0	0	0	0	0	0	0	0	0	0	0	0	0	0	0	0	0	0	0	0	0	0	0	0	0	0	0	0	0
AT3G43573	AT3G43573	0	0	0	0	0	0	0	0	0	0	0	0	0	0	0	0	0	0	0	0	0	0	0	0	0	0	0	0	0	0	0	0	0	0	0
AT3G43574	AT3G43574	0	0	0	0	0	0	0	0	0	0	0	0	0	0	0	0	0	0	0	0	0	0	0	0	0	0	0	0	0	0	0	0	0	0	0
AT3G43575	AT3G43575	0	0	0	0	0	0	0	0	0	0	0	0	0	0	0	0	0	0	0	0	0	0	0	0	0	0	0	0	0	0	0	0	0	0	0
AT3G43580	AT3G43580	24	8	23	105	38	44	71	1	0	0	22	0	0	0	0	0	0	0	5	2	0	0	0	0	35	26	2	44	1	6	0	1	0	0	0
AT3G43583	AT3G43583	0	0	0	0	0	0	0	0	0	0	0	0	0	0	0	0	0	0	0	0	0	0	0	0	0	0	0	0	0	0	0	0	0	0	0
AT3G43586	AT3G43586	0	0	0	0	0	0	0	0	0	0	0	0	0	0	0	0	0	0	0	0	0	0	0	0	0	0	0	0	0	0	0	0	0	0	0
AT3G43590	AT3G43590	204	133	134	1639	595	345	593	12	19	28	69	58	112	219	48	39	43	150	25	79	51	55	62	58	593	213	160	213	81	9	6	389	124	104	230
AT3G43600	AAO2	548	229	184	2552	1338	889	1236	236	182	138	1694	567	230	857	152	88	54	497	137	456	330	193	152	158	1301	324	529	596	291	211	180	871	158	318	599
AT3G43610	AT3G43610	302	174	132	1611	933	507	825	23	64	52	576	190	22	277	63	33	37	457	16	158	31	126	31	48	423	194	62	140	170	1	125	388	160	173	324
AT3G43620	AT3G43620	0	0	0	0	0	0	0	0	0	0	0	0	0	0	0	0	0	0	0	0	0	0	0	0	0	0	0	0	0	0	0	0	0	0	0
AT3G43622	AT3G43622	0	0	0	0	0	0	0	0	0	0	0	0	0	0	0	0	0	0	0	0	0	0	0	0	0	0	0	0	0	0	0	0	0	0	0
AT3G43623	AT3G43623	0	0	0	0	0	0	0	0	0	0	0	0	0	0	0	0	0	0	0	0	0	0	0	0	0	0	0	0	0	0	0	0	0	0	0
AT3G43625	AT3G43625	0	0	0	0	0	0	0	0	0	0	0	5	0	0	0	0	0	0	0	0	0	0	0	0	0	0	0	0	0	0	0	0	0	0	0
AT3G43630	AT3G43630	0	0	0	0	0	0	0	0	0	0	0	0	0	0	0	0	0	0	4	0	0	0	0	0	0	1	0	0	0	0	0	0	0	60	0
AT3G43635	AT3G43635	0	0	0	0	0	0	0	0	0	0	0	0	0	0	0	0	0	0	0	0	0	0	0	0	0	0	0	0	0	0	0	0	0	0	0
AT3G43640	AT3G43640	0	0	0	0	0	0	0	0	0	0	0	0	0	0	0	0	0	0	0	0	0	0	0	0	0	0	0	0	0	0	0	0	0	0	0
AT3G43650	AT3G43650	0	0	0	0	0	0	0	0	0	0	0	0	0	0	0	0	0	0	0	0	0	0	0	0	0	0	0	0	0	0	0	0	0	0	0
AT3G43652	AT3G43652	0	0	0	0	0	0	0	0	0	0	0	0	0	0	0	0	0	0	0	0	0	0	0	0	0	0	0	0	0	0	0	0	0	0	0
AT3G43654	AT3G43654	0	0	0	13	2	0	1	0	0	0	1	2	0	1	0	0	0	0	0	1	2	0	0	0	3	1	2	0	0	0	0	0	1	8	21
AT3G43657	AT3G43657	0	0	0	0	0	0	0	0	0	0	0	0	0	0	0	0	0	0	0	0	0	0	0	0	0	0	0	0	0	0	0	0	0	0	0
AT3G43660	AT3G43660	0	0	4	0	0	0	0	0	0	0	0	0	0	0	0	0	0	0	0	0	0	0	0	0	0	0	0	0	0	0	0	0	0	0	0
AT3G43670	AT3G43670	77	48	59	566	25	72	255	79	68	53	33	33	505	418	369	210	229	1748	144	602	922	511	397	373	1403	297	758	1159	443	368	289	1468	174	762	1035
AT3G43675	AT3G43675	0	0	0	0	0	0	0	0	0	0	0	0	0	0	0	0	0	0	0	0	0	0	0	0	0	0	0	0	0	0	0	0	0	0	0
AT3G43680	AT3G43680	0	0	0	0	0	0	0	0	0	0	0	0	0	0	0	0	0	0	0	0	0	0	0	0	0	0	0	0	0	0	0	0	0	0	0
AT3G43681	AT3G43681	0	0	0	0	0	0	0	0	0	0	0	0	0	0	0	0	0	0	0	0	0	1	0	0	0	0	0	0	0	0	0	0	0	0	0
AT3G43682	AT3G43682	0	0	0	0	0	0	0	0	0	0	0	0	0	0	0	0	0	0	0	0	0	0	0	0	0	0	0	0	0	0	0	0	0	0	0
AT3G43684	AT3G43684	0	0	0	0	0	0	0	0	0	0	0	0	0	0	0	0	0	0	0	0	0	0	0	0	0	0	0	0	0	0	0	0	0	0	0
AT3G43686	AT3G43686	0	0	0	0	0	0	0	0	0	0	0	0	0	0	0	0	0	0	0	0	0	0	0	0	0	0	0	0	0	0	0	0	0	0	0
AT3G43688	AT3G43688	0	0	0	0	0	0	0	0	0	0	0	0	0	0	0	0	0	0	0	0	0	0	0	0	0	0	0	0	0	0	0	0	0	0	0
AT3G43690	AT3G43690	162	82	123	1091	464	303	290	14	47	32	434	66	23	179	36	27	12	72	6	123	70	49	34	45	400	120	78	283	42	70	14	307	112	158	41
AT3G43700	ATBPM6	113	49	104	753	280	331	331	30	54	30	107	84	101	23	29	18	15	67	11	39	62	38	84	27	650	107	151	78	33	32	56	588	48	85	150
AT3G43710	AT3G43710	0	0	0	0	0	0	0	0	0	0	0	0	0	0	0	0	0	0	0	0	0	0	0	0	0	0	0	0	0	0	0	0	0	0	0
AT3G43715	AT3G43715	0	0	0	0	0	0	0	0	0	0	0	0	0	0	0	0	0	0	0	0	0	0	0	0	0	0	0	0	0	0	0	0	0	0	0
AT3G43720	AT3G43720	176	150	140	1383	724	380	879	4	5	7	14	19	1	16	1	0	0	0	0	0	4	0	0	0	0	0	0	1	0	0	0	0	6	0	0
AT3G43722	AT3G43722	0	0	0	0	0	0	0	0	0	0	0	0	0	0	0	0	0	0	0	0	0	0	0	0	0	0	0	0	0	0	0	0	0	0	0
AT3G43723	AT3G43723	0	0	0	0	0	0	0	0	0	0	0	0	0	0	0	0	0	0	0	0	0	0	0	0	0	0	0	0	0	0	0	0	0	0	0
AT3G43726	AT3G43726	0	0	0	0	0	0	0	0	0	0	0	0	0	0	0	0	0	0	0	0	0	0	0	0	0	0	0	0	0	0	0	0	0	0	0
AT3G43730	AT3G43730	0	0	0	0	0	0	0	0	0	0	0	0	0	0	0	0	0	0	0	0	0	0	0	0	0	0	0	0	0	0	0	0	0	0	0
AT3G43740	AT3G43740	220	116	127	1419	475	470	794	40	26	51	334	122	95	150	74	38	38	825	91	227	182	76	82	41	1444	182	320	323	105	74	142	1130	169	276	384
AT3G43750	AT3G43750	0	0	0	0	0	0	0	0	0	0	0	0	0	0	0	0	0	0	0	0	0	0	0	0	0	0	0	0	0	0	0	0	0	0	0
AT3G43760	AT3G43760	0	0	0	0	0	0	0	0	0	0	0	0	0	0	0	0	0	0	0	0	0	0	0	0	0	0	0	0	0	0	0	0	0	0	0
AT3G43770	AT3G43770	0	0	0	0	0	0	0	0	0	0	0	0	0	0	0	0	0	0	0	0	0	0	0	0	0	0	0	0	0	0	0	0	0	0	0
AT3G43780	AT3G43780	0	0	0	0	0	0	0	0	0	0	0	0	0	0	0	0	0	0	0	0	0	0	0	0	0	0	0	0	0	0	0	0	0	0	0
AT3G43790	ZIFL2	10	0	11	107	11	33	54	13	13	9	113	34	44	59	40	16	26	6	40	92	23	20	48	16	570	36	48	69	80	48	21	231	83	108	209
AT3G43800	ATGSTU27	207	142	81	934	782	689	436	441	647	529	3687	2466	870	1933	360	298	408	3123	823	622	834	306	483	258	2212	1197	750	700	224	423	162	1651	683	408	440
AT3G43810	CAM7	3466	2071	1939	20507	6953	7235	12275	1199	1817	2164	14142	4455	2295	5530	456	412	458	4793	2040	1321	1395	343	534	424	3634	1439	1432	1161	456	452	386	1808	988	887	689
AT3G43820	AT3G43820	0	0	0	0	0	0	0	0	0	0	0	0	1	0	0	0	0	0	0	0	0	0	0	0	0	0	0	0	0	0	0	0	0	0	0
AT3G43825	AT3G43825	0	0	0	0	0	0	0	0	0	0	0	0	0	0	0	0	0	0	0	0	0	0	0	0	0	0	0	0	0	0	0	0	0	0	0
AT3G43826	AT3G43826	0	0	0	0	0	0	0	0	0	0	0	0	0	0	0	0	0	0	0	0	0	0	0	0	0	0	0	0	0	0	0	0	0	0	0
AT3G43828	AT3G43828	0	0	0	0	0	0	0	0	0	0	0	0	0	0	0	0	0	0	0	0	0	0	0	0	0	0	0	0	0	0	0	0	0	0	0
AT3G43829	AT3G43829	0	0	0	0	0	0	0	0	0	0	0	0	0	0	0	0	0	0	0	0	0	0	0	0	0	0	0	0	0	0	0	0	0	0	0
AT3G43830	AT3G43830	0	0	0	0	0	0	0	0	0	0	0	0	0	0	0	0	0	0	0	0	0	0	0	0	0	0	0	0	0	0	0	0	0	0	0
AT3G43832	AT3G43832	0	0	0	0	0	0	0	0	0	0	0	0	0	0	0	0	0	0	0	0	0	0	0	0	0	0	0	0	0	0	0	0	0	0	0
AT3G43833	AT3G43833	0	0	0	0	0	0	0	0	0	0	0	0	0	0	0	0	0	0	0	0	0	0	0	0	0	0	0	0	0	0	0	0	0	0	0
AT3G43835	AT3G43835	0	0	0	0	0	0	0	0	0	0	0	0	0	0	0	0	0	0	0	0	0	1	0	0	0	0	0	0	0	0	0	0	0	0	0
AT3G43840	AT3G43840	0	0	0	6	1	0	3	0	0	0	0	0	0	0	0	0	0	0	0	0	0	0	0	0	8	0	0	0	0	0	0	0	0	0	0
AT3G43850	AT3G43850	0	0	0	0	1	0	1	0	2	0	0	0	15	0	3	4	1	0	5	0	1	12	4	4	0	0	0	22	1	0	0	34	0	0	16
AT3G43860	GH9A4	0	0	0	0	0	0	2	0	0	0	2	0	0	0	16	0	0	1	0	0	0	0	0	0	0	2	0	0	2	11	0	4816	0	3	5009
AT3G43862	AT3G43862	0	0	0	0	0	0	0	0	0	0	0	0	0	0	0	0	0	0	0	0	0	0	0	0	0	0	0	0	0	0	0	0	0	0	0
AT3G43863	AT3G43863	0	0	0	0	0	0	0	0	0	0	0	0	0	0	0	0	0	0	0	0	0	0	0	0	0	0	0	0	0	0	0	0	0	0	0
AT3G43864	AT3G43864	0	0	0	0	0	0	0	0	0	0	0	0	0	0	0	0	0	0	0	0	0	0	0	0	0	0	0	0	0	0	0	0	0	0	0
AT3G43867	AT3G43867	0	0	0	0	0	0	0	0	0	0	0	0	0	0	0	0	0	0	0	0	0	0	0	0	0	0	0	0	0	0	0	0	0	0	0
AT3G43870	AT3G43870	0	0	0	0	0	0	0	0	0	0	0	0	0	0	0	0	0	0	0	0	0	0	0	0	0	0	0	0	0	0	0	0	0	0	0
AT3G43880	AT3G43880	0	0	0	0	0	0	0	0	0	0	0	0	0	0	0	0	0	0	0	0	0	0	0	0	0	0	0	0	0	0	0	0	0	0	0
AT3G43890	AT3G43890	21	22	1	83	18	21	3	31	82	73	347	176	78	184	0	43	2	12	106	89	0	0	12	1	4	41	0	0	0	11	7	0	0	1	0
AT3G43900	AT3G43900	0	0	0	0	0	0	0	0	0	0	0	0	0	0	0	0	0	0	0	0	0	0	0	0	0	0	0	0	0	0	0	0	0	0	0
AT3G43910	AT3G43910	0	0	0	0	0	0	0	0	0	0	0	0	0	0	0	0	0	0	0	0	0	0	0	0	0	0	0	0	0	0	0	0	0	0	0
AT3G43920	ATDCL3	22	9	24	38	16	40	3	0	0	0	0	0	25	8	0	0	17	0	48	1	0	18	19	6	0	0	0	45	14	0	0	0	26	13	133
AT3G43930	AT3G43930	0	0	0	2	0	0	1	9	21	4	0	28	138	47	6	15	8	398	223	41	0	18	0	0	0	21	18	1	0	0	0	2	0	0	2
AT3G43940	AT3G43940	0	0	0	0	0	0	0	0	0	0	0	0	0	0	0	0	0	0	0	0	0	0	0	0	0	0	0	0	0	0	0	0	0	0	0
AT3G43950	AT3G43950	0	0	0	0	0	0	0	0	0	0	0	0	0	0	0	0	0	0	0	0	0	0	0	0	0	0	0	0	0	0	0	0	0	0	0
AT3G43955	AT3G43955	71	50	34	526	241	253	169	39	25	25	151	136	53	137	17	27	32	452	20	92	68	63	64	71	246	184	258	72	107	51	17	386	99	132	208
AT3G43960	AT3G43960	358	218	97	662	632	708	546	270	599	683	2779	2616	271	2186	1	6	20	179	43	0	27	1	13	3	94	9	4	8	5	19	0	73	15	5	50
AT3G43970	AT3G43970	0	0	0	5	2	0	0	0	0	0	0	0	0	0	0	0	0	0	0	0	0	0	0	0	0	0	0	0	0	0	0	0	1	0	0
AT3G43980	AT3G43980	540	358	503	5491	2039	1650	3506	52	58	65	718	145	284	183	46	50	53	606	265	388	227	99	96	49	1172	429	536	392	65	54	45	535	150	163	164
AT3G43990	AT3G43990	0	0	0	0	0	0	0	0	0	0	0	0	0	0	0	0	0	0	0	0	0	0	0	0	0	0	0	0	0	0	0	0	0	0	0
AT3G44000	AT3G44000	0	0	0	0	0	0	0	0	0	0	0	0	0	0	0	0	0	0	0	0	0	0	0	0	0	0	0	0	0	0	0	0	0	0	0
AT3G44005	AT3G44005	0	0	0	0	0	0	0	0	0	0	0	0	0	0	0	0	0	0	1	0	0	0	0	0	0	0	0	0	0	0	0	0	0	0	0
AT3G44006	AT3G44006	0	0	0	0	0	0	0	0	0	0	0	0	0	0	0	0	0	0	1	0	0	0	0	0	0	0	0	0	0	0	0	0	0	0	0
AT3G44010	AT3G44010	2719	1888	2132	28944	10849	9123	18623	346	336	430	4309	1354	1318	1697	289	237	262	2375	1486	1866	1193	371	419	312	6065	1935	2581	2086	412	279	274	3772	973	936	1289
AT3G44020	AT3G44020	9	9	4	159	20	20	13	2	0	0	0	0	0	0	3	0	0	0	0	0	2	0	2	0	0	0	0	0	0	0	0	28	6	8	6
AT3G44030	AT3G44030	0	0	0	0	0	0	0	0	0	0	0	0	0	0	0	0	0	0	0	0	0	0	0	0	0	0	0	0	0	0	0	0	0	0	0
AT3G44035	AT3G44035	0	0	0	0	0	0	0	0	0	0	0	0	0	0	0	0	0	0	0	0	0	0	0	0	0	0	0	0	0	0	0	0	0	0	0
AT3G44042	SADHU3_1	0	0	0	0	0	0	0	0	0	0	0	0	0	0	0	0	0	0	0	0	0	0	0	0	0	0	0	0	0	0	0	47	0	0	0
AT3G44045	AT3G44045	0	0	0	0	0	0	0	0	0	0	0	0	0	0	0	0	0	0	0	0	0	0	0	0	0	0	0	0	0	0	0	0	0	0	0
AT3G44050	AT3G44050	47	26	55	80	124	90	102	0	0	0	0	0	0	0	6	0	1	0	0	17	33	50	30	55	7	26	7	494	55	42	44	240	184	44	249
AT3G44060	AT3G44060	0	0	0	0	0	0	0	0	0	0	0	0	0	0	0	0	0	0	0	0	0	0	0	0	0	0	0	0	0	0	0	0	0	0	0
AT3G44070	AT3G44070	0	0	0	0	0	0	0	0	0	0	0	0	0	0	0	0	0	0	0	0	0	0	1	0	0	0	0	0	0	0	0	0	0	0	75
AT3G44080	AT3G44080	0	0	0	0	0	0	0	0	0	0	0	0	0	0	0	0	0	0	0	0	0	0	0	0	0	0	0	0	0	0	0	0	0	0	0
AT3G44090	AT3G44090	0	0	0	0	0	0	0	0	0	0	0	0	0	0	0	0	0	0	0	0	0	0	0	0	0	0	0	0	0	0	0	0	0	0	0
AT3G44091	AT3G44091	0	0	0	0	0	0	0	0	0	0	0	0	0	0	0	0	0	0	0	0	0	0	0	0	0	0	0	0	0	0	0	0	0	0	0
AT3G44093	AT3G44093	0	0	0	0	0	0	0	0	0	0	0	0	0	0	0	0	0	0	0	0	0	0	0	0	0	0	0	0	0	0	0	0	0	0	0
AT3G44096	AT3G44096	0	0	0	0	0	0	0	1	0	0	0	0	0	0	0	0	0	0	0	0	0	0	0	0	0	0	0	0	0	0	0	0	0	0	0
AT3G44100	AT3G44100	395	234	274	1415	1234	1085	1352	164	242	273	628	656	596	600	570	339	357	1610	1089	1367	1177	592	700	500	2573	1981	2086	1764	527	663	585	2505	1494	1438	1416
AT3G44110	ATJ3	3346	2795	2234	27855	10951	8713	11950	1316	2195	1164	11347	3339	4183	5100	1614	2072	1318	17018	3360	5931	4213	1782	2639	1192	19288	6193	6681	5792	2671	2766	929	16458	3147	4376	6098
AT3G44115	AT3G44115	0	0	0	0	0	0	0	0	0	0	0	0	0	0	0	0	0	0	0	0	0	0	0	0	0	0	0	0	0	0	0	0	0	0	0
AT3G44117	AT3G44117	0	0	0	0	0	0	0	0	0	0	0	0	0	0	0	0	0	0	0	0	0	0	0	0	0	0	0	0	0	0	0	0	0	0	0
AT3G44120	AT3G44120	11	5	12	55	8	6	18	3	0	1	1	5	0	0	0	0	0	0	0	1	0	0	1	0	36	22	9	0	1	1	0	5	0	12	25
AT3G44130	AT3G44130	0	0	0	0	0	0	0	0	0	0	0	0	0	0	0	0	0	0	0	0	0	0	0	0	0	0	0	0	0	0	0	0	0	0	0
AT3G44140	AT3G44140	0	0	0	0	0	0	0	0	0	0	0	0	0	0	0	0	0	0	0	0	0	0	0	0	0	0	0	0	0	0	0	0	0	0	0
AT3G44150	AT3G44150	274	183	251	1881	755	805	1122	11	5	15	305	44	29	50	44	7	19	12	21	80	53	39	43	32	388	120	121	237	69	36	62	291	51	151	180
AT3G44160	AT3G44160	81	27	53	390	175	108	202	26	21	11	182	75	61	107	26	13	20	360	6	27	75	21	33	34	125	44	114	29	33	47	62	11	34	86	130
AT3G44170	AT3G44170	0	0	0	0	0	0	0	0	0	0	0	0	0	0	0	0	0	0	0	0	0	0	0	0	0	0	0	0	0	0	0	0	0	0	0
AT3G44171	AT3G44171	0	0	0	0	0	0	0	0	0	0	0	0	0	0	0	0	0	0	0	0	0	0	0	0	0	0	0	0	0	0	0	0	0	0	0
AT3G44175	AT3G44175	0	0	0	0	0	0	0	0	0	0	0	0	0	0	0	0	0	0	0	0	0	0	0	0	0	0	0	0	0	0	0	0	0	0	0
AT3G44180	AT3G44180	0	0	0	0	0	0	0	0	0	0	0	0	0	0	0	0	0	0	0	3	0	0	0	0	0	0	0	0	0	0	0	0	0	0	0
AT3G44190	AT3G44190	1020	596	428	4032	2765	2083	2633	1941	2255	1555	10026	7801	5067	6984	853	1102	887	9432	7868	3322	2995	741	472	363	3214	3565	1821	1128	910	460	179	2860	877	933	933
AT3G44200	ATNEK6	498	183	158	1824	948	862	961	348	350	309	1260	999	552	2020	188	134	97	974	452	654	670	287	261	224	1755	821	502	503	383	174	64	1720	377	591	467
AT3G44205	AT3G44205	11	0	9	0	22	9	0	29	0	4	0	7	32	39	4	0	0	0	3	17	3	6	0	1	0	9	37	25	17	11	4	38	14	3	20
AT3G44210	AT3G44210	0	0	0	0	0	0	0	0	0	0	0	0	0	0	0	0	0	0	0	0	0	0	0	0	0	0	0	0	0	0	0	0	0	0	0
AT3G44212	AT3G44212	0	0	0	0	0	0	0	0	0	0	0	0	0	0	0	0	0	0	0	0	0	0	0	0	0	0	0	0	0	0	0	0	0	0	0
AT3G44215	AT3G44215	0	0	0	0	0	0	0	0	0	0	0	0	0	0	0	0	0	0	1	0	0	0	0	0	0	0	0	0	0	0	0	0	0	0	0
AT3G44220	AT3G44220	36	37	20	263	141	117	97	23	68	56	389	157	188	285	13	50	44	296	262	89	91	16	62	21	5	93	69	50	60	118	6	0	74	49	71
AT3G44230	AT3G44230	0	0	0	0	0	0	0	0	0	0	0	0	0	0	0	0	0	0	0	0	0	0	0	0	0	0	0	0	0	0	0	0	0	0	0
AT3G44235	AT3G44235	0	0	0	0	0	0	0	0	0	0	0	0	0	0	0	0	0	0	0	0	0	0	0	0	0	0	0	0	0	0	0	0	0	0	0
AT3G44240	AT3G44240	0	0	0	0	0	1	0	0	0	0	0	0	0	0	0	0	0	0	0	0	0	0	0	0	0	0	0	0	0	0	0	0	0	0	0
AT3G44245	AT3G44245	0	0	0	0	0	0	0	0	0	0	0	0	0	0	0	0	0	0	0	0	0	0	0	0	0	0	0	0	0	0	0	0	0	0	0
AT3G44250	CYP71B38	0	0	0	0	0	0	0	0	0	0	0	0	0	0	0	0	0	0	0	0	0	0	0	0	0	0	0	0	0	0	0	0	0	0	0
AT3G44260	AT3G44260	3	0	0	0	4	0	4	124	0	7	1	13	11	16	115	12	3	88	31	2	0	238	0	0	0	16	3	80	129	1	13	330	37	18	39
AT3G44261	AT3G44261	0	0	0	0	0	0	0	0	0	0	0	0	0	0	0	0	0	0	0	0	0	0	0	0	0	0	0	0	0	0	0	0	0	0	0
AT3G44262	AT3G44262	0	0	0	0	0	0	0	0	0	0	0	0	0	0	0	0	0	0	0	0	0	0	0	0	0	0	0	0	0	0	0	0	0	0	0
AT3G44264	AT3G44264	0	0	0	0	0	0	0	0	0	0	0	0	0	0	0	0	0	0	0	0	0	0	0	0	0	0	0	0	0	0	0	0	0	0	0
AT3G44267	AT3G44267	0	0	0	0	0	0	0	0	0	0	0	0	0	0	0	0	0	0	0	0	0	0	0	0	0	0	0	0	0	0	0	0	0	0	0
AT3G44270	AT3G44270	0	0	0	0	0	0	0	0	0	0	0	0	0	0	1	0	0	0	0	0	0	0	0	0	0	0	0	0	0	0	0	0	0	0	0
AT3G44274	AT3G44274	0	0	0	0	0	0	0	0	0	0	0	0	0	0	0	0	0	0	0	0	0	0	0	0	0	0	0	0	0	0	0	0	0	0	0
AT3G44280	AT3G44280	169	67	56	545	415	369	471	84	99	111	529	384	502	525	127	131	88	736	663	546	372	131	136	135	1300	540	510	427	219	117	131	935	315	297	343
AT3G44290	anac060	0	0	2	13	6	0	0	0	6	0	0	0	0	0	0	0	0	0	0	0	0	0	0	0	0	0	0	11	4	0	0	0	0	7	21
AT3G44300	AtNIT2	6411	3719	5545	40416	14177	13536	27318	296	595	806	3521	1103	1250	1451	370	483	436	2787	1508	1495	1054	563	791	374	3902	1417	1774	4527	843	835	370	4267	475	1580	4805
AT3G44310	ATNIT1	1828	1221	1392	14939	4697	4005	6185	1833	1951	822	7133	3050	8667	4625	5120	5648	3573	34145	11569	20075	10691	5656	8499	4949	24809	18403	24732	9784	3668	4118	3330	19622	5328	13574	6596
AT3G44320	NIT3	1718	972	1020	10469	5356	3991	5258	141	269	324	1717	610	1962	1061	1162	1185	991	4729	3312	7538	3154	1285	1986	1155	3495	6651	6848	2089	757	858	665	2254	1584	2660	1235
AT3G44325	AT3G44325	0	0	0	0	0	0	0	0	0	0	0	0	0	0	0	0	0	0	0	0	0	0	0	0	0	0	0	0	0	0	0	0	0	0	0
AT3G44326	AT3G44326	1	1	3	13	5	1	0	216	81	95	246	257	605	617	162	114	58	716	884	666	382	195	143	76	1367	440	528	632	203	96	140	1709	93	271	357
AT3G44330	AT3G44330	2205	1225	1507	8585	6711	4906	5406	375	521	762	2768	2340	784	1824	387	233	257	962	985	1285	649	395	280	256	1563	923	938	728	393	334	214	1570	815	560	696
AT3G44340	CEF	886	477	431	3293	2049	1824	1769	310	191	370	1514	1043	431	1109	217	115	176	980	534	603	409	192	225	251	1617	654	762	591	296	302	196	1068	594	519	484
AT3G44350	anac061	0	0	0	0	0	3	0	0	0	2	0	0	0	0	0	0	0	0	0	0	0	0	0	0	0	0	0	0	0	0	0	0	0	0	0
AT3G44370	AT3G44370	165	53	72	832	418	328	179	28	39	56	301	148	192	192	83	47	23	244	131	172	98	80	32	53	223	333	175	207	135	63	91	437	123	156	95
AT3G44380	AT3G44380	44	49	46	784	267	172	237	3	33	4	27	25	66	30	42	28	21	195	127	77	53	38	51	42	466	147	134	121	52	40	18	204	86	139	108
AT3G44390	AT3G44390	0	0	0	0	0	0	0	0	0	0	0	0	0	0	0	0	0	0	0	0	0	0	0	0	0	0	0	0	0	0	0	0	0	0	0
AT3G44400	AT3G44400	103	43	49	353	124	212	267	60	111	40	246	150	179	293	58	61	10	34	183	177	172	86	35	22	200	191	168	129	49	30	3	250	106	51	105
AT3G44410	AT3G44410	3	0	1	3	0	3	0	0	0	3	0	0	0	0	0	0	0	0	0	0	0	2	0	0	18	0	0	0	0	0	0	0	0	0	0
AT3G44420	AT3G44420	18	7	11	70	18	30	46	1	0	5	8	11	0	3	0	2	2	0	0	0	0	0	0	1	9	0	0	19	4	0	0	0	0	8	4
AT3G44425	AT3G44425	0	0	0	1	0	0	0	0	0	0	0	0	0	0	0	0	0	0	0	0	0	0	0	0	0	0	0	0	0	0	0	0	0	0	0
AT3G44428	AT3G44428	0	0	0	0	0	0	0	0	0	0	0	0	0	0	0	0	0	0	0	0	0	0	0	0	0	0	0	0	0	0	0	0	0	0	0
AT3G44430	AT3G44430	146	134	198	990	493	399	679	34	8	24	203	82	66	106	75	38	40	225	53	92	151	63	88	50	865	208	286	366	95	26	66	379	100	134	283
AT3G44440	AT3G44440	0	0	0	0	0	0	0	0	0	0	0	0	1	0	0	0	0	0	0	0	0	0	0	0	0	0	0	0	0	0	0	0	0	0	0
AT3G44444	MIR849A	0	0	0	0	0	0	0	0	0	0	0	0	0	0	0	0	0	0	0	0	0	0	0	0	0	0	0	0	0	0	0	0	0	0	0
AT3G44450	AT3G44450	12	6	1	3	31	17	22	6	4	6	38	42	17	82	11	2	0	37	72	34	4	3	8	5	4	50	10	16	1	1	0	18	4	1	0
AT3G44460	DPBF2	0	0	0	0	0	0	0	0	0	0	0	0	0	0	0	0	0	0	0	0	0	0	0	0	0	0	0	0	0	0	0	0	0	0	0
AT3G44470	AT3G44470	0	0	0	0	0	0	0	0	0	0	0	0	0	0	0	0	0	0	0	0	0	0	0	0	0	0	0	0	0	0	0	0	0	0	0
AT3G44480	cog1	139	50	88	473	285	158	203	16	12	30	125	85	71	70	69	26	15	183	82	29	1	92	33	106	371	126	173	193	199	70	149	813	63	135	474
AT3G44490	hda17	0	0	1	0	0	0	0	0	0	0	0	1	0	0	0	0	0	1	0	0	0	0	1	0	7	0	0	0	0	0	0	0	0	0	0
AT3G44500	AT3G44500	0	0	0	0	0	0	0	0	0	0	0	0	0	0	0	0	0	0	0	0	0	0	0	0	0	0	0	0	0	0	0	0	0	0	0
AT3G44510	AT3G44510	44	44	1	100	82	144	78	110	243	157	852	602	275	586	64	49	57	692	224	148	150	63	31	39	135	169	180	152	39	41	30	163	54	56	107
AT3G44516	AT3G44516	0	0	0	0	0	0	0	0	0	0	0	0	0	0	0	0	0	0	0	0	0	0	0	0	0	0	0	0	0	0	0	0	0	0	0
AT3G44530	HIRA	105	38	56	863	262	141	158	29	21	31	77	72	69	156	84	29	39	1	108	101	58	47	67	6	429	140	63	246	49	27	24	136	62	93	122
AT3G44540	FAR4	0	0	0	1	0	1	3	0	0	3	2	0	4	0	6	10	135	0	0	2475	775	481	732	1292	5108	1702	3781	5463	830	712	897	6440	1596	4053	4440
AT3G44550	FAR5	1	1	5	1	1	2	5	1	1	4	3	17	58	1	93	110	262	607	3	3071	1358	538	896	1311	6012	2724	3722	4503	1019	732	1387	6427	2350	3859	4258
AT3G44560	FAR8	0	0	0	0	0	0	0	2	0	0	0	0	0	0	0	0	0	0	0	0	0	0	0	0	0	0	0	0	0	0	0	0	0	0	0
AT3G44570	AT3G44570	0	0	0	0	0	0	0	0	0	0	0	0	1	0	0	0	0	0	2	0	0	0	0	0	6	0	0	0	0	0	0	0	0	1	0
AT3G44580	AT3G44580	0	0	0	0	0	0	0	0	0	0	0	0	0	0	0	0	0	0	0	0	0	0	0	0	0	0	0	0	0	0	0	0	0	0	0
AT3G44590	AT3G44590	882	614	968	4930	2666	2149	3263	70	91	94	610	130	251	185	97	88	69	283	140	306	136	74	84	54	511	500	503	301	50	42	70	231	168	134	142
AT3G44600	CYP71	302	120	201	1908	908	663	612	43	38	52	272	153	143	131	74	76	58	406	50	171	302	65	73	52	456	324	320	384	138	109	43	51	149	257	263
AT3G44605	AT3G44605	0	0	0	0	0	0	0	0	0	0	0	0	0	0	0	0	0	0	0	0	0	0	0	0	0	0	0	0	0	0	0	0	0	0	0
AT3G44610	AT3G44610	118	46	74	319	161	138	103	68	1	15	78	40	51	84	104	15	5	0	80	22	4	43	18	26	101	69	33	67	35	26	3	5	12	16	13
AT3G44620	AT3G44620	185	94	97	1176	610	446	537	63	78	122	525	354	183	432	72	83	29	316	412	213	168	72	76	82	452	456	309	318	96	84	41	618	138	214	219
AT3G44630	AT3G44630	21	21	5	115	114	70	81	39	8	10	96	48	2	60	12	12	11	63	44	0	18	56	1	38	271	27	26	16	180	51	14	20	15	21	0
AT3G44640	AT3G44640	0	0	0	0	0	0	0	0	0	0	0	0	1	1	0	0	0	0	0	1	0	0	0	0	0	4	0	0	0	0	0	0	0	0	0
AT3G44650	AT3G44650	0	0	0	0	0	0	0	0	0	0	0	0	0	0	0	0	0	0	0	0	0	0	0	0	0	0	0	0	0	0	0	0	0	0	0
AT3G44660	hda10	0	0	0	1	0	0	0	0	0	0	0	0	0	0	0	0	0	0	0	0	0	0	0	0	0	0	0	0	0	0	1	0	0	0	0
AT3G44670	AT3G44670	92	4	58	196	116	78	63	3	1	2	4	15	27	48	5	1	1	1	21	12	0	31	28	36	28	38	38	194	57	2	68	236	76	39	235
AT3G44680	HDA09	129	48	92	392	351	267	192	61	32	41	196	135	142	238	45	50	13	501	183	174	193	73	71	70	607	263	181	208	95	50	51	183	65	137	145
AT3G44690	AT3G44690	49	6	23	253	134	135	65	26	9	17	5	66	21	0	19	7	0	0	120	9	7	48	31	7	2	49	68	65	24	0	10	167	70	42	49
AT3G44700	AT3G44700	13	4	3	12	20	30	6	0	0	0	0	0	0	2	2	0	0	0	4	0	0	0	0	0	0	1	0	14	0	0	0	0	8	0	0
AT3G44704	AT3G44704	1	0	0	0	0	0	0	0	0	0	0	0	0	0	0	0	0	0	0	0	0	0	0	0	0	0	0	0	0	0	0	0	0	0	0
AT3G44705	AT3G44705	10	10	11	95	38	30	2	0	1	0	5	7	0	0	0	0	0	0	0	0	0	1	0	0	0	0	0	0	0	0	0	0	0	0	0
AT3G44710	AT3G44710	78	75	65	352	209	117	169	0	0	25	84	21	0	34	0	0	0	0	0	0	0	0	2	0	1	0	0	0	5	0	0	0	0	0	0
AT3G44713	AT3G44713	1	6	0	28	10	3	8	0	0	2	0	0	7	10	0	3	0	0	3	4	0	0	0	2	29	27	21	0	1	0	0	14	0	2	62
AT3G44716	AT3G44716	10	4	3	36	34	25	58	0	0	5	30	0	0	0	0	0	5	0	0	0	0	0	0	0	1	0	0	7	4	1	0	28	0	1	4
AT3G44717	AT3G44717	0	0	0	0	0	0	0	0	0	0	0	0	0	0	0	0	0	0	0	0	0	0	0	0	0	0	0	0	0	0	0	0	0	0	0
AT3G44718	AT3G44718	0	0	0	0	0	0	0	0	0	0	0	0	0	0	0	0	0	0	0	0	0	0	0	0	0	0	0	0	0	0	0	0	0	0	0
AT3G44720	ADT4	247	110	114	1055	560	532	761	683	362	230	1891	825	1536	1364	775	646	457	4523	802	2007	2094	787	517	425	2685	1983	1168	1718	1080	254	202	1719	703	729	991
AT3G44730	KP1	6	0	0	0	12	3	41	24	7	11	99	37	39	168	35	27	32	1	45	157	89	87	191	237	561	143	385	1205	144	49	401	390	518	894	921
AT3G44735	ATPSK3	11	3	9	37	30	38	22	32	23	26	164	103	117	125	14	14	18	283	40	74	24	24	9	7	0	25	64	3	4	0	15	1	14	10	28
AT3G44740	AT3G44740	22	15	13	353	116	92	73	1	3	1	47	7	3	0	10	0	32	115	0	0	0	6	7	5	216	46	76	79	16	0	9	7	0	36	0
AT3G44750	ATHD2A	620	510	851	6106	2280	1585	2873	43	50	13	181	13	230	100	81	98	44	2	75	454	100	53	141	33	1051	974	667	484	20	6	9	159	90	80	106
AT3G44755	AT3G44755	0	0	0	0	2	0	0	1	0	3	21	6	12	21	0	0	0	30	27	8	1	0	0	0	33	7	0	0	1	1	0	11	4	3	0
AT3G44757	AT3G44757	0	0	0	0	0	0	0	0	0	0	0	0	0	0	0	0	0	0	0	0	0	0	0	0	0	0	0	0	0	0	0	0	0	0	0
AT3G44760	AT3G44760	0	0	0	0	0	0	0	0	0	0	0	0	0	0	0	0	0	0	0	0	0	0	0	0	0	0	0	0	0	0	0	0	0	0	0
AT3G44765	AT3G44765	0	0	0	0	0	0	0	0	0	0	0	0	0	0	0	0	0	0	0	0	0	0	0	2	0	0	1	0	7	0	5	171	4	5	8
AT3G44770	AT3G44770	0	0	0	0	0	0	0	0	0	0	0	0	0	0	0	0	0	1	0	0	2	3	1	0	0	8	0	12	3	0	5	134	5	11	20
AT3G44780	AT3G44780	0	0	0	0	0	0	0	0	0	0	0	0	0	0	0	0	0	0	0	0	0	0	0	0	0	0	0	0	0	0	0	0	0	0	0
AT3G44783	AT3G44783	0	0	0	0	0	0	0	0	0	0	0	0	0	0	0	0	0	0	0	0	0	0	0	0	0	0	0	0	0	0	0	0	0	0	0
AT3G44784	AT3G44784	0	0	0	0	0	0	0	0	0	0	0	0	0	0	0	0	0	0	0	0	0	0	0	0	0	0	0	0	0	0	0	0	0	0	0
AT3G44785	AT3G44785	0	0	0	0	0	0	0	0	0	0	0	0	0	0	0	0	0	0	0	0	0	0	0	0	0	0	0	0	0	0	0	0	0	0	0
AT3G44790	AT3G44790	0	0	0	0	0	0	0	0	0	0	0	0	0	0	0	0	0	0	0	0	0	1	0	0	0	0	13	0	0	0	0	33	0	0	0
AT3G44793	AT3G44793	0	0	0	0	0	0	0	0	0	0	0	0	0	0	0	0	0	0	0	0	0	0	0	0	0	0	0	0	0	0	0	0	0	0	0
AT3G44796	AT3G44796	0	0	0	0	0	0	0	0	0	0	0	0	0	0	0	0	0	0	0	0	0	0	0	0	0	0	0	0	0	0	0	0	0	0	0
AT3G44798	AT3G44798	37	20	36	171	79	86	252	18	15	4	2	25	35	33	16	12	12	32	54	38	28	48	28	43	691	63	63	206	68	36	52	855	38	93	314
AT3G44800	AT3G44800	2	5	0	38	7	4	0	0	0	0	0	0	0	0	0	0	0	0	0	14	0	1	1	0	0	0	0	0	0	0	0	0	0	0	0
AT3G44805	AT3G44805	0	0	0	0	0	0	0	0	0	0	0	0	0	0	0	0	0	0	0	0	0	0	0	0	0	0	0	0	0	0	0	0	0	0	0
AT3G44810	AT3G44810	0	0	0	0	0	0	0	0	0	0	0	0	0	0	0	0	0	0	0	7	0	0	0	0	0	0	0	0	0	0	0	0	0	0	0
AT3G44820	AT3G44820	6	4	0	0	4	22	0	50	50	34	504	178	174	249	101	57	41	628	55	129	288	63	84	37	431	312	163	180	74	6	47	563	73	116	252
AT3G44830	AT3G44830	0	0	0	0	0	0	0	0	0	0	0	0	0	0	0	2	0	0	0	0	0	0	0	0	0	19	13	0	0	0	0	0	0	0	0
AT3G44840	AT3G44840	0	0	0	0	0	0	0	0	0	0	0	0	0	0	0	0	0	0	0	0	0	0	0	0	0	0	0	0	0	0	0	0	0	0	0
AT3G44850	AT3G44850	129	48	76	663	296	189	211	51	52	19	106	149	190	161	33	51	37	475	110	96	108	28	44	31	209	148	100	58	71	14	44	225	52	14	181
AT3G44860	FAMT	0	0	0	24	0	0	0	0	0	0	0	0	0	0	0	0	0	0	0	0	0	0	0	0	0	0	0	0	0	0	0	0	0	0	0
AT3G44870	AT3G44870	0	0	0	0	6	0	0	0	6	0	0	0	0	0	0	0	0	0	0	0	0	0	0	0	0	0	0	0	0	0	0	0	0	0	0
AT3G44880	LLS1	53	13	13	118	34	48	14	4	8	2	0	16	14	18	26	10	16	0	1	44	0	21	7	7	348	30	87	56	42	10	43	250	50	102	220
AT3G44890	RPL9	60	35	117	688	256	159	256	20	28	12	149	27	50	18	34	10	38	9	53	15	79	63	76	42	679	110	201	201	83	86	81	807	90	208	232
AT3G44900	CHX4	0	0	0	0	0	0	0	0	0	0	0	0	0	0	0	0	0	0	0	0	0	0	0	0	0	0	0	0	0	0	5	0	1	0	0
AT3G44910	ATCHX12	0	0	0	0	0	0	0	0	0	0	0	0	0	0	0	0	1	0	0	0	0	0	0	0	0	0	0	0	0	0	0	0	0	0	0
AT3G44920	CHX11	0	0	0	0	0	0	0	0	0	0	0	0	0	0	0	0	0	0	0	0	0	0	0	0	0	0	0	0	0	0	0	0	0	0	54
AT3G44930	ATCHX10	0	0	0	0	0	0	0	0	0	0	0	0	0	0	0	2	0	0	0	2	0	0	0	0	0	4	0	0	0	0	0	0	0	0	0
AT3G44935	AT3G44935	0	0	0	0	0	0	0	0	0	0	0	0	0	0	0	0	0	0	0	0	0	0	0	0	0	0	0	0	0	0	0	0	0	0	0
AT3G44940	AT3G44940	31	12	19	330	68	57	32	26	8	10	45	60	79	136	15	26	13	248	64	164	135	45	32	19	1067	132	246	163	67	58	44	591	104	149	163
AT3G44950	AT3G44950	0	0	0	0	1	1	4	0	0	0	1	0	0	0	0	0	0	12	0	0	0	0	0	0	0	0	0	0	0	0	0	0	0	0	0
AT3G44955	AT3G44955	0	0	0	0	0	0	0	0	0	0	0	0	0	0	0	0	0	0	0	0	0	0	0	0	0	0	0	0	0	0	0	0	0	0	0
AT3G44960	AT3G44960	0	0	0	0	1	0	0	0	0	0	0	0	3	0	0	0	0	0	0	0	0	4	3	0	0	0	0	0	5	13	0	0	8	15	4
AT3G44970	AT3G44970	0	0	0	0	0	0	0	0	0	0	0	0	0	0	0	0	0	0	0	0	0	0	0	0	0	0	0	0	0	0	0	0	0	0	0
AT3G44980	AT3G44980	0	0	0	0	0	0	0	0	0	0	0	0	0	0	0	0	0	0	0	0	0	0	0	0	0	0	0	0	0	0	0	0	0	0	0
AT3G44990	XTR8	2	0	1	1	6	3	0	67	28	0	106	24	438	21	961	420	71	2133	156	1539	698	1253	767	390	9489	1909	4544	983	1299	851	214	7378	2919	1662	942
AT3G45000	VPS24	0	0	0	4	0	0	0	0	0	0	0	0	0	0	0	0	0	0	0	0	0	0	0	0	0	0	0	0	0	0	0	0	0	0	0
AT3G45010	scpl48	28	51	64	216	480	197	188	486	410	262	1901	696	1386	1829	181	791	408	4503	974	2258	2488	1096	1268	833	17626	2881	2177	5027	1353	813	1291	5160	1689	4200	1691
AT3G45020	AT3G45020	26	11	19	211	114	99	97	5	2	0	34	3	20	7	9	2	1	4	11	26	7	3	3	5	163	39	39	43	19	9	12	77	26	37	37
AT3G45030	AT3G45030	2400	1648	2257	20398	6990	5953	10562	154	163	207	1474	264	326	491	107	109	53	517	97	608	244	136	184	104	2148	699	1039	668	95	57	123	847	231	286	466
AT3G45040	AT3G45040	174	99	153	822	361	552	495	97	101	67	651	329	255	384	94	63	65	750	342	451	394	205	84	126	1358	503	366	830	230	127	96	1558	214	382	726
AT3G45050	AT3G45050	27	24	31	288	93	50	81	5	0	1	33	4	9	15	17	5	0	257	21	0	23	42	14	14	266	37	26	73	30	12	5	270	21	37	78
AT3G45060	ATNRT2_6	0	0	0	0	0	0	0	0	0	0	0	0	0	0	0	0	4	144	0	0	0	0	0	0	0	0	0	0	0	0	0	0	0	11	0
AT3G45070	AT3G45070	0	2	0	0	2	15	1	279	274	176	734	1016	2241	1203	1058	473	268	4707	1985	3340	1663	693	542	350	3124	2978	2553	484	621	250	166	2374	879	955	287
AT3G45080	AT3G45080	0	0	0	0	0	3	0	29	66	32	278	116	199	368	72	46	47	208	69	158	215	28	10	5	0	209	67	0	20	0	8	45	16	13	15
AT3G45090	AT3G45090	655	320	348	3818	1645	988	1081	215	472	234	1700	993	865	1338	154	179	127	970	1072	518	438	252	357	188	1588	900	466	385	241	204	199	1121	95	377	663
AT3G45093	AT3G45093	0	0	0	0	0	0	0	0	0	0	0	1	0	0	0	0	0	0	0	0	0	0	0	0	0	0	0	0	0	0	0	0	0	0	0
AT3G45095	AT3G45095	14	3	1	77	48	29	31	10	69	40	135	150	19	112	0	0	0	1	0	0	0	3	3	6	0	0	0	0	8	1	0	49	6	2	50
AT3G45100	SETH2	194	94	155	1453	608	429	638	41	73	68	212	202	76	276	30	27	26	411	217	136	42	70	81	27	1374	127	196	350	66	57	22	601	154	203	292
AT3G45110	AT3G45110	0	1	0	0	0	7	0	3	9	5	26	25	10	28	0	0	2	0	2	3	1	0	0	0	0	1	0	0	0	0	0	0	0	0	0
AT3G45120	AT3G45120	0	0	0	0	2	0	0	0	0	0	0	0	0	0	0	0	0	0	0	0	0	0	0	0	0	0	0	0	0	0	0	0	1	0	0
AT3G45130	LAS1	40	15	11	104	136	49	0	6	23	9	90	59	9	124	0	0	0	1	0	0	0	0	0	0	0	0	0	0	0	0	0	0	0	0	40
AT3G45140	LOX2	0	0	0	0	0	0	0	0	0	0	0	0	0	0	0	0	0	0	0	0	0	0	0	0	0	0	0	0	0	0	0	0	0	0	0
AT3G45150	TCP16	0	0	0	0	0	0	0	0	0	0	10	0	0	3	0	0	0	0	0	0	0	0	0	0	0	0	0	0	0	0	0	0	0	0	0
AT3G45160	AT3G45160	0	0	0	1	0	0	0	2	0	0	1	0	2	0	32	3	0	0	0	9	20	55	27	3	647	0	55	261	215	79	7	1631	64	61	760
AT3G45170	GATA14	0	0	0	0	0	0	0	0	0	0	0	0	0	0	0	0	0	0	0	0	0	0	0	0	0	0	0	0	0	0	0	0	0	0	0
AT3G45180	AT3G45180	0	0	0	0	0	0	0	0	0	0	0	0	0	0	0	0	0	7	0	0	0	0	0	0	0	1	0	0	0	0	0	0	0	0	0
AT3G45190	AT3G45190	471	194	326	2098	945	707	798	236	191	146	854	535	515	527	154	205	209	1391	377	545	691	307	373	309	1363	989	690	1013	395	347	277	2202	339	589	1275
AT3G45200	AT3G45200	0	0	0	0	0	0	0	0	0	0	0	0	0	0	0	0	0	0	0	0	0	0	0	0	0	0	0	0	0	0	0	0	0	0	0
AT3G45210	AT3G45210	9	1	2	59	19	23	13	83	64	47	221	82	193	296	70	51	92	631	306	324	228	112	104	68	1278	257	293	303	63	100	84	1253	225	239	506
AT3G45220	AT3G45220	0	0	0	0	0	0	0	0	0	0	0	0	0	0	0	0	0	0	0	0	0	0	0	0	0	0	0	0	0	0	0	0	0	0	0
AT3G45230	AT3G45230	146	122	107	785	564	546	575	25	35	131	794	204	15	209	16	19	3	54	14	25	25	19	9	23	173	17	19	25	14	7	24	268	38	31	3
AT3G45240	ATSNAK2	3	6	4	51	7	13	0	0	6	1	30	13	17	1	0	1	2	0	0	0	3	2	0	0	12	1	11	0	0	0	5	20	5	5	4
AT3G45242	CPuORF61	0	0	0	0	0	0	0	0	0	0	0	0	0	0	0	0	0	0	0	0	0	0	0	0	0	0	0	0	0	0	0	0	0	0	0
AT3G45243	AT3G45243	0	0	0	0	0	0	0	0	0	0	0	0	0	0	0	0	0	0	0	0	0	0	0	0	0	0	0	0	0	0	0	0	0	0	0
AT3G45245	AT3G45245	0	0	0	0	0	0	0	0	0	1	0	0	1	0	0	0	0	0	0	0	0	0	0	0	0	0	0	0	0	0	0	0	0	0	0
AT3G45248	AT3G45248	0	0	0	0	0	0	0	0	0	0	0	0	0	0	0	0	0	0	0	0	0	0	0	0	0	0	0	0	0	0	0	0	0	0	0
AT3G45250	AT3G45250	0	0	0	0	0	0	0	0	0	0	0	0	0	0	0	0	0	0	0	0	0	0	0	0	0	0	0	0	0	0	0	0	0	0	0
AT3G45252	AT3G45252	0	0	0	0	0	0	0	0	0	0	0	0	0	0	0	0	0	0	0	0	0	0	0	0	0	0	0	0	0	0	0	0	0	0	0
AT3G45253	AT3G45253	0	0	0	0	0	0	0	0	0	0	0	0	0	0	0	0	0	0	0	0	0	0	0	0	0	0	0	0	0	0	0	0	0	0	0
AT3G45256	AT3G45256	0	0	0	0	0	0	0	0	0	0	0	0	0	0	0	0	0	0	0	0	0	0	0	0	0	0	0	0	0	0	0	0	0	0	0
AT3G45260	AT3G45260	15	14	9	60	21	24	15	12	7	16	96	30	80	77	20	34	24	105	152	21	38	7	0	6	7	33	0	0	7	27	0	0	14	0	0
AT3G45270	AT3G45270	0	0	0	0	0	0	0	0	0	0	0	0	0	0	0	0	0	0	0	0	0	0	0	0	0	0	0	0	0	0	0	0	0	0	0
AT3G45275	AT3G45275	0	0	0	0	0	0	0	0	0	0	0	0	0	0	0	0	0	0	0	0	0	0	0	0	0	0	0	0	0	0	0	0	0	0	0
AT3G45280	SYP72	0	0	1	0	0	1	0	11	4	9	19	12	21	12	0	9	15	108	49	0	43	21	18	8	317	42	79	76	35	6	0	463	27	38	281
AT3G45285	AT3G45285	0	0	0	0	0	0	0	0	0	0	0	0	0	0	0	0	0	0	0	0	0	0	0	0	0	0	0	0	0	0	0	0	0	0	0
AT3G45290	MLO3	0	0	0	0	1	0	0	4	4	3	11	2	19	3	0	15	25	234	13	88	97	0	2	1	17	10	0	5	0	0	1	26	0	0	3
AT3G45300	IVD	398	167	229	1660	841	802	1046	94	97	77	379	303	326	351	393	176	249	2061	292	1054	610	788	892	564	8063	863	2140	5246	1335	1271	1152	10406	592	3729	5910
AT3G45310	AT3G45310	1291	818	1065	8364	5001	3927	5442	738	886	997	5424	3375	2689	3634	1060	728	898	8409	2824	3198	2962	1595	1605	1107	11628	3275	4853	3639	1507	1646	1081	9507	2427	4364	3420
AT3G45320	AT3G45320	0	0	0	0	0	0	16	0	0	0	0	0	0	0	0	0	0	0	0	0	0	0	0	0	0	0	0	0	0	0	0	0	0	0	0
AT3G45330	AT3G45330	0	0	0	0	8	0	30	5	63	21	0	16	89	56	12	34	30	179	86	63	120	98	51	22	82	159	142	280	13	28	13	0	23	20	133
AT3G45340	AT3G45340	0	0	0	0	0	0	0	0	0	0	0	0	0	0	0	0	0	0	0	0	0	0	0	0	0	0	0	0	0	0	0	0	0	0	0
AT3G45350	AT3G45350	0	0	0	0	0	0	0	0	0	0	0	0	0	0	0	0	0	0	0	0	0	0	0	0	0	0	0	0	0	0	0	0	0	0	0
AT3G45360	AT3G45360	0	0	0	0	0	0	0	0	0	0	0	0	0	0	0	0	0	0	0	0	0	0	0	0	0	0	0	0	0	0	0	0	0	0	0
AT3G45370	AT3G45370	0	0	0	0	0	0	0	0	0	0	0	0	0	0	0	0	0	0	0	0	0	0	0	0	0	0	0	0	0	0	0	0	0	0	0
AT3G45380	AT3G45380	0	0	0	0	0	0	0	0	0	0	0	0	0	0	0	0	0	0	0	0	0	0	0	0	0	0	0	0	0	0	0	0	0	0	0
AT3G45390	AT3G45390	1	2	0	0	2	1	0	3	14	22	143	97	46	108	8	10	15	41	23	77	52	11	27	16	10	19	87	99	11	4	36	0	23	2	70
AT3G45400	AT3G45400	129	98	63	746	431	352	505	44	69	78	960	292	156	165	43	28	37	167	200	119	96	35	16	18	100	73	147	85	15	48	17	123	27	67	82
AT3G45410	AT3G45410	1	1	5	1	3	11	1	8	4	0	15	12	183	58	115	239	141	513	63	567	419	493	433	336	1981	514	1133	1363	244	413	216	710	175	588	1018
AT3G45420	AT3G45420	10	5	4	129	41	16	0	3	0	0	19	0	6	1	0	0	0	87	0	4	2	5	21	7	103	0	7	34	12	9	0	1	0	21	0
AT3G45430	AT3G45430	88	103	58	721	169	173	170	3	11	39	260	47	19	76	0	0	0	18	0	0	3	1	0	10	1	0	0	0	1	0	0	0	0	1	0
AT3G45440	AT3G45440	12	5	2	66	7	1	0	3	21	10	245	8	6	92	6	3	0	1	12	0	6	11	0	6	2	7	23	16	21	6	0	0	2	12	56
AT3G45443	AT3G45443	30	11	23	261	73	66	140	23	11	24	84	71	75	37	36	24	33	163	148	119	59	35	58	27	405	166	155	199	37	68	27	394	26	79	210
AT3G45446	AT3G45446	0	0	0	0	0	0	0	0	0	0	0	3	0	0	0	0	0	0	0	0	0	0	0	0	0	0	0	3	0	0	0	0	0	0	0
AT3G45450	AT3G45450	0	0	0	0	0	0	0	0	0	0	0	0	0	0	0	0	0	0	0	0	0	0	0	0	0	0	0	0	0	0	0	0	0	0	0
AT3G45460	AT3G45460	0	0	0	0	0	0	0	0	0	0	0	0	0	0	0	0	0	0	0	0	0	0	0	0	0	0	0	0	0	0	0	0	0	0	0
AT3G45470	AT3G45470	0	0	0	0	0	0	0	0	0	0	0	0	0	0	0	0	0	0	0	0	0	0	0	0	0	0	0	0	0	0	0	0	0	0	0
AT3G45480	AT3G45480	0	0	0	0	0	0	0	0	0	0	0	0	0	0	0	0	0	0	0	0	0	0	0	0	0	0	0	0	0	0	0	0	0	0	0
AT3G45490	AT3G45490	0	0	0	0	0	0	0	2	5	2	0	5	2	11	1	0	0	0	0	6	10	0	0	0	37	32	8	0	0	0	0	0	30	0	26
AT3G45500	AT3G45500	0	0	0	0	0	0	0	0	0	0	0	0	0	0	0	0	0	3	0	0	1	0	1	0	34	0	0	1	0	0	0	0	0	0	0
AT3G45510	AT3G45510	0	0	0	0	0	0	0	0	0	0	0	0	0	0	0	0	0	0	0	0	0	0	6	0	0	0	0	0	0	0	0	0	0	0	0
AT3G45520	AT3G45520	0	0	0	0	0	0	0	0	0	0	0	0	0	0	0	0	0	0	0	0	0	0	0	0	0	0	0	0	0	0	0	0	0	0	0
AT3G45525	AT3G45525	0	0	0	0	0	0	0	0	0	0	0	0	0	0	0	0	0	0	0	0	0	0	0	0	0	0	0	0	0	0	0	0	0	0	0
AT3G45530	AT3G45530	68	18	25	59	181	130	262	31	70	55	265	223	101	401	0	9	0	1	239	43	2	0	0	0	0	33	0	0	0	0	0	0	0	0	0
AT3G45540	AT3G45540	0	0	0	0	1	0	0	2	1	0	0	1	1	0	0	0	0	0	0	0	5	0	0	0	0	1	0	5	0	0	0	0	0	0	0
AT3G45550	AT3G45550	0	0	0	0	0	0	0	0	0	0	0	0	0	0	0	0	0	0	0	0	0	0	0	0	0	0	0	0	0	0	0	0	0	0	0
AT3G45555	AT3G45555	0	0	0	0	0	0	0	0	0	0	0	0	0	0	0	0	0	0	0	0	0	0	0	0	0	0	0	0	0	0	0	0	0	0	0
AT3G45560	AT3G45560	0	0	0	0	0	0	0	0	0	0	0	0	0	0	0	0	0	0	0	0	0	0	0	0	0	0	0	0	0	0	0	0	0	0	0
AT3G45570	AT3G45570	0	0	0	16	0	0	0	0	0	0	0	0	0	0	0	0	0	0	0	0	0	0	0	0	0	0	0	0	0	0	0	0	0	0	0
AT3G45577	AT3G45577	0	0	0	0	0	0	0	0	0	0	0	0	0	0	0	0	0	0	0	0	0	0	0	0	0	0	0	0	0	0	0	0	0	0	0
AT3G45580	AT3G45580	0	0	0	0	0	0	0	0	0	0	0	0	0	0	0	0	0	0	0	0	0	0	0	0	0	0	0	0	0	0	0	0	0	0	0
AT3G45590	SEN1	61	26	45	202	152	105	160	14	5	4	47	14	43	52	23	16	25	142	9	68	50	35	24	39	351	58	101	103	44	102	12	306	19	100	89
AT3G45600	TET3	417	245	287	2313	1208	921	1648	316	351	320	2246	622	1832	1562	639	837	783	5612	1677	2358	2186	1087	1202	806	6764	2246	3328	3293	1205	861	546	7412	1062	1962	2868
AT3G45610	AT3G45610	27	18	18	135	46	52	147	18	16	8	138	40	16	58	7	4	0	0	5	5	9	1	0	2	0	16	31	0	0	0	3	1	0	12	6
AT3G45620	AT3G45620	170	90	148	597	646	435	395	45	27	85	64	157	160	224	65	45	59	297	263	290	89	126	128	123	816	237	387	515	130	115	81	767	96	187	532
AT3G45630	AT3G45630	273	134	135	766	469	486	468	96	103	103	451	196	239	219	97	61	54	30	192	304	104	144	143	140	920	317	254	444	187	114	86	936	152	254	282
AT3G45638	AT3G45638	0	0	7	6	0	0	8	0	0	3	4	0	0	0	0	0	0	0	5	0	0	0	0	0	0	0	0	0	0	0	0	0	0	0	3
AT3G45640	ATMPK3	92	30	40	470	178	140	463	240	178	113	544	193	305	572	186	125	58	750	254	189	333	349	277	135	2487	462	339	1012	1638	243	128	4062	734	321	1240
AT3G45650	NAXT1	0	6	4	26	4	2	0	241	382	240	1690	584	1249	1101	133	326	224	997	649	407	717	149	304	192	1088	528	722	877	149	204	79	829	86	295	537
AT3G45660	AT3G45660	0	0	0	0	0	0	0	13	10	8	0	43	89	48	10	34	9	1	108	55	79	12	7	5	1	35	0	34	2	13	0	0	27	16	8
AT3G45670	AT3G45670	0	0	0	0	0	0	0	0	0	0	0	0	0	0	0	0	0	0	0	0	0	0	0	0	0	0	0	0	0	0	0	0	0	0	0
AT3G45673	AT3G45673	0	0	0	0	0	0	0	0	0	0	0	0	0	0	0	0	0	0	0	0	0	0	0	0	0	0	0	0	0	0	0	0	0	0	0
AT3G45680	AT3G45680	0	0	0	0	0	2	0	5	5	0	54	7	66	17	13	26	0	0	6	71	13	21	35	0	259	56	146	379	35	34	12	203	154	106	365
AT3G45690	AT3G45690	0	0	0	0	0	0	0	0	1	2	15	4	0	0	0	0	0	0	0	3	0	0	0	0	39	0	0	0	0	0	0	0	0	0	0
AT3G45700	AT3G45700	19	42	3	3	7	173	0	1423	1317	900	6636	2254	3810	4811	356	576	255	5755	1540	2137	1358	132	330	55	1000	702	608	558	57	150	53	384	335	294	207
AT3G45710	AT3G45710	3	2	4	3	1	1	2	286	204	255	544	483	1912	1233	370	692	593	3294	2030	3602	2839	970	1422	643	3591	2588	3840	3158	688	855	564	3103	1332	2207	2660
AT3G45720	AT3G45720	8	1	0	0	0	3	0	2	21	0	7	9	0	18	0	0	0	0	0	0	0	0	0	0	0	0	0	0	0	0	0	0	0	0	0
AT3G45730	AT3G45730	21	11	4	24	37	57	22	4	0	2	20	11	0	0	21	4	3	2	2	25	0	17	5	5	0	5	57	198	25	3	12	124	13	8	15
AT3G45740	AT3G45740	149	68	155	1126	358	307	276	29	60	36	374	156	170	175	29	29	32	255	165	103	80	59	51	44	712	100	100	146	54	29	20	339	105	126	304
AT3G45750	AT3G45750	16	19	22	195	126	85	66	0	12	7	5	34	48	0	8	0	8	0	15	34	60	4	6	8	224	35	62	14	16	28	0	0	4	44	77
AT3G45755	AT3G45755	0	0	0	0	0	0	0	0	0	0	0	0	0	0	0	0	0	0	0	0	0	0	0	0	0	0	0	0	0	0	0	0	0	0	0
AT3G45760	AT3G45760	0	0	0	0	0	0	0	0	0	0	0	0	0	0	0	0	0	0	0	0	0	0	0	0	0	0	0	0	0	0	0	0	0	0	0
AT3G45770	AT3G45770	206	107	247	1569	586	463	560	52	113	58	567	139	173	239	80	74	98	591	241	237	217	181	173	184	2096	290	338	690	259	82	242	1368	93	475	672
AT3G45775	AT3G45775	0	0	0	0	0	0	0	0	0	0	0	0	0	0	0	0	0	0	0	0	0	0	0	0	0	0	0	0	0	0	0	0	0	0	0
AT3G45780	NPH1	903	313	281	3481	932	1270	1488	25	46	68	661	127	55	252	30	29	15	126	31	102	104	135	163	53	1085	143	248	208	214	70	39	802	91	306	102
AT3G45790	AT3G45790	0	0	0	0	0	0	0	0	0	0	0	0	0	0	0	0	0	0	0	0	0	0	0	0	0	0	0	0	0	0	0	0	0	0	0
AT3G45800	AT3G45800	0	0	0	0	0	0	0	0	0	0	0	0	0	0	0	0	0	0	0	0	0	0	0	0	0	0	0	0	0	0	0	0	0	0	0
AT3G45810	AT3G45810	0	0	0	0	0	0	0	0	0	1	0	0	0	0	0	0	0	0	0	0	0	0	0	0	0	0	0	0	0	0	0	0	0	0	97
AT3G45820	AT3G45820	0	0	0	0	0	0	0	0	0	0	0	0	0	0	0	0	0	0	0	0	0	0	0	0	0	0	0	0	0	0	0	0	0	0	0
AT3G45830	AT3G45830	121	54	70	567	270	176	155	100	56	10	27	168	97	287	78	37	57	21	166	86	186	59	145	68	411	169	219	225	162	148	54	623	77	119	237
AT3G45840	AT3G45840	1	1	0	30	0	17	0	12	7	16	213	83	47	181	28	24	44	167	88	136	157	37	31	11	339	145	36	54	15	54	0	89	109	21	77
AT3G45850	AT3G45850	249	90	101	980	702	441	769	19	30	85	254	77	24	248	24	11	8	10	68	25	48	49	16	51	162	79	5	302	114	59	145	518	121	168	269
AT3G45851	AT3G45851	0	0	0	0	0	0	0	0	0	0	0	0	0	0	0	0	0	0	0	0	0	0	0	0	0	0	0	0	0	0	0	0	0	0	0
AT3G45860	CRK4	0	0	0	0	0	3	0	1	0	1	5	0	0	0	0	0	0	0	0	0	0	0	0	0	0	0	0	0	0	0	0	0	0	0	0
AT3G45870	AT3G45870	1	0	0	12	2	0	0	2	5	9	22	46	44	79	12	9	11	267	28	28	36	46	31	14	0	92	72	116	1	22	4	0	59	8	121
AT3G45880	AT3G45880	27	11	13	111	60	34	56	1	1	0	1	7	2	0	1	1	3	17	1	1	0	3	1	4	155	36	32	18	2	0	0	8	5	7	19
AT3G45890	RUS1	62	56	74	1028	259	210	321	19	7	0	127	36	15	19	26	23	14	0	38	102	39	50	60	38	586	105	183	150	73	45	40	484	89	205	148
AT3G45900	AT3G45900	42	22	41	242	144	77	153	30	39	38	69	107	93	206	55	63	32	501	109	144	180	64	56	51	672	149	202	222	113	80	101	556	109	129	197
AT3G45910	AT3G45910	0	0	0	0	0	0	0	0	0	0	0	0	0	0	0	0	0	0	0	0	0	0	0	0	0	0	0	0	0	0	0	0	0	0	0
AT3G45920	AT3G45920	0	0	0	0	0	0	0	0	0	0	0	0	0	0	0	0	0	0	0	0	0	0	0	0	0	0	0	0	0	0	0	0	0	0	0
AT3G45930	AT3G45930	437	218	330	2763	1220	747	1470	22	19	45	246	28	47	65	14	20	28	160	65	90	47	35	71	44	459	37	83	218	87	75	81	377	67	118	37
AT3G45935	AT3G45935	0	0	0	0	0	0	0	0	0	0	0	0	0	0	0	0	0	0	0	0	0	0	0	0	0	0	0	0	0	0	0	0	0	0	0
AT3G45940	AT3G45940	0	0	0	0	0	0	0	0	0	0	0	0	0	0	0	0	0	0	0	0	0	0	0	0	0	0	0	0	0	0	0	0	0	0	0
AT3G45950	AT3G45950	0	0	0	0	0	0	0	0	0	0	0	0	0	0	0	0	0	0	0	0	0	0	0	0	0	0	0	0	0	0	0	0	0	0	0
AT3G45955	AT3G45955	0	0	0	0	0	0	0	0	0	0	0	0	0	0	0	0	0	0	0	0	0	0	0	0	0	0	0	0	0	0	0	0	0	0	0
AT3G45960	EXLA3	0	0	0	0	1	0	0	22	4	13	2	0	20	84	49	11	1	452	81	0	21	30	0	0	0	0	0	0	28	0	0	3	0	0	0
AT3G45965	AT3G45965	0	0	0	0	0	0	0	0	0	0	0	0	0	0	0	0	0	0	0	0	0	0	0	0	0	0	0	0	0	0	0	0	0	0	0
AT3G45970	EXLA1	90	41	37	127	438	60	55	583	225	189	1322	301	1171	1007	2077	781	369	10640	907	444	1304	888	532	114	1212	551	698	83	328	411	48	338	650	30	134
AT3G45980	H2B	2227	972	1281	7973	4304	3640	5616	464	468	587	2449	694	848	1432	404	272	421	1953	811	1188	924	671	538	436	3401	1109	1305	1895	694	456	461	2464	538	854	969
AT3G45990	AT3G45990	0	0	0	0	0	0	0	0	0	0	0	0	0	0	0	0	0	0	0	0	0	0	0	0	0	0	0	0	0	0	0	0	0	0	0
AT3G46000	ADF2	744	427	432	3737	1536	2112	2476	917	1007	842	4899	2212	3636	3531	1406	1184	1389	11489	4833	4702	3836	2039	2248	1862	15141	4474	5883	6857	2282	1945	1788	14377	2977	4854	5720
AT3G46010	ADF1	1185	749	663	8176	3202	3026	4695	1204	1790	1144	8793	2776	2676	4747	544	569	597	6194	1912	1606	1919	636	764	498	6476	1733	2159	1748	771	594	550	7225	1226	1483	2070
AT3G46020	AT3G46020	20	14	22	223	64	27	68	7	1	6	60	9	1	8	7	5	2	4	3	20	12	5	5	1	38	39	13	39	6	0	2	66	12	6	18
AT3G46030	HTB11	1372	681	910	8805	3608	2792	4531	279	318	387	2666	639	964	1292	382	278	367	3084	1202	1271	1411	546	574	442	4306	1347	1369	2148	545	559	540	3530	879	1118	1181
AT3G46040	RPS15AD	1351	1056	1595	9855	4420	3904	6228	92	115	119	647	209	311	416	107	119	59	573	245	556	260	164	209	161	1211	659	806	698	143	90	84	1194	274	364	288
AT3G46050	AT3G46050	0	0	0	0	0	0	0	0	0	0	0	0	0	0	0	0	0	0	0	0	0	0	0	0	0	0	0	0	0	0	0	0	0	0	0
AT3G46060	RAB8A	1871	1025	1075	9153	4849	4009	5419	873	1212	1268	5312	3330	2343	3859	557	670	567	5521	2788	2118	2013	798	848	584	5981	2232	2144	2290	873	706	658	4840	1216	1522	2171
AT3G46070	AT3G46070	0	0	0	0	0	0	0	0	0	0	0	0	0	0	0	0	0	0	0	0	0	0	0	0	0	0	0	0	0	0	0	3	0	0	0
AT3G46080	AT3G46080	0	0	0	0	3	1	9	19	15	4	28	23	47	60	0	5	0	34	92	20	16	1	0	0	0	9	0	5	0	0	0	0	21	0	0
AT3G46086	AT3G46086	0	0	0	0	0	0	0	0	0	0	0	0	0	0	0	0	0	0	0	0	0	0	0	0	0	0	0	0	0	0	0	0	0	0	0
AT3G46090	ZAT7	0	0	0	0	0	0	0	0	0	0	0	0	0	0	0	0	0	0	0	0	0	1	0	0	0	0	0	0	4	0	0	0	0	0	0
AT3G46100	ATHRS1	122	57	100	650	428	243	435	10	14	9	139	58	46	28	16	28	20	40	32	35	30	39	32	43	420	160	71	225	50	30	42	123	51	61	59
AT3G46110	AT3G46110	9	4	3	23	7	5	7	2	0	0	0	0	0	0	0	3	2	3	36	9	0	0	0	0	0	0	17	0	0	0	0	103	0	0	0
AT3G46120	ATPAP19	0	0	0	0	0	0	0	0	0	0	0	0	0	0	0	0	0	0	0	0	0	0	0	0	0	0	0	0	0	0	0	0	0	0	0
AT3G46130	ATMYB48_3	0	0	1	0	0	0	1	0	0	0	1	0	2	0	42	4	45	87	0	66	53	64	46	51	1303	66	230	487	165	87	162	1596	453	497	857
AT3G46140	AT3G46140	0	0	0	0	0	0	0	0	0	0	0	0	0	0	0	0	0	0	0	0	0	0	0	0	0	0	0	0	0	0	0	0	0	0	0
AT3G46150	AT3G46150	1	1	0	2	14	7	7	0	0	0	0	6	9	2	0	2	0	56	9	8	0	4	2	0	19	13	14	6	1	4	0	1	12	5	6
AT3G46160	AT3G46160	0	0	0	0	0	0	0	0	0	0	0	0	0	0	0	0	0	0	0	0	0	0	0	0	0	0	0	0	0	0	0	0	0	0	0
AT3G46170	AT3G46170	4	1	0	14	4	8	0	2	3	4	1	14	30	14	3	7	4	0	28	69	47	3	11	14	38	30	69	5	6	0	0	0	14	8	0
AT3G46180	ATUTR5	143	124	94	1470	794	573	583	26	31	40	225	136	66	119	10	11	23	191	71	159	144	42	43	36	570	103	112	186	58	59	16	298	91	169	156
AT3G46183	AT3G46183	0	0	0	0	0	0	0	0	0	0	0	0	0	0	0	0	0	0	0	0	0	0	0	0	0	0	0	0	0	0	0	0	0	0	0
AT3G46186	AT3G46186	0	0	0	0	0	0	0	0	0	1	0	1	1	0	0	1	0	0	0	0	4	0	0	0	61	0	1	2	0	0	0	0	0	1	0
AT3G46190	AT3G46190	0	0	0	0	0	0	0	0	0	0	38	0	0	0	1	1	0	0	0	0	0	2	9	0	0	4	5	0	1	0	0	0	0	7	0
AT3G46200	aTNUDT9	74	33	34	604	185	198	165	20	22	23	232	85	119	81	3	9	29	190	162	35	41	20	23	23	64	90	60	55	5	0	22	377	14	83	150
AT3G46206	AT3G46206	0	0	0	0	0	0	0	0	0	0	0	0	0	0	0	0	0	0	0	0	0	0	0	0	0	0	0	0	0	0	0	0	0	0	0
AT3G46210	AT3G46210	165	103	224	1612	649	324	538	10	11	4	116	7	66	45	31	28	7	9	38	124	72	41	40	17	286	256	150	114	27	22	17	391	129	44	62
AT3G46220	AT3G46220	192	122	173	1874	755	506	1043	58	62	71	313	170	252	211	39	51	66	500	65	206	129	121	119	98	325	282	328	245	241	10	111	720	189	157	467
AT3G46230	ATHSP17_4	3	2	3	8	5	3	1	7	3	1	55	1	14	0	1	4	0	83	1	200	2	0	17	22	112	15	148	10	44	7	7	48	11	33	0
AT3G46240	AT3G46240	0	0	0	0	0	0	0	0	0	0	0	0	0	0	0	0	0	0	0	0	0	0	0	0	0	0	0	0	0	0	0	0	0	0	0
AT3G46250	AT3G46250	0	0	0	1	0	0	0	0	0	0	3	4	1	0	0	0	0	0	7	0	0	0	0	0	0	0	0	0	0	0	0	16	3	1	9
AT3G46260	AT3G46260	0	0	0	0	0	0	0	3	0	0	0	1	7	0	0	0	0	0	16	0	0	0	0	4	74	0	0	0	0	0	0	0	0	0	0
AT3G46270	AT3G46270	3	0	1	0	0	1	0	67	112	44	287	347	180	320	1	10	9	7	86	26	9	0	9	0	0	42	5	2	0	1	6	41	7	22	53
AT3G46280	AT3G46280	1179	711	337	1582	3306	2227	1974	1436	3315	3027	9505	9097	2387	6223	16	74	47	1067	955	44	298	41	137	48	164	143	141	152	19	131	71	309	63	79	169
AT3G46290	HERK1	318	277	129	1604	999	899	1112	301	486	516	1975	1678	525	1334	183	143	125	995	578	548	715	237	255	184	1296	630	628	548	190	177	221	1769	375	431	520
AT3G46300	AT3G46300	0	0	0	0	1	0	1	1	0	1	2	5	0	2	0	0	0	6	0	0	2	0	0	0	30	0	2	0	0	0	0	42	0	1	0
AT3G46310	AT3G46310	0	0	0	0	0	1	0	0	0	0	8	0	0	0	0	0	0	0	0	0	0	0	0	0	0	0	0	0	0	0	0	0	0	0	0
AT3G46320	AT3G46320	533	276	357	2291	1107	855	1513	11	5	31	191	22	34	32	14	2	11	90	17	11	26	52	47	42	299	29	46	174	79	73	53	391	22	109	10
AT3G46330	MEE39	0	0	0	0	0	0	0	0	0	0	0	0	0	0	0	0	0	0	0	9	0	0	1	0	70	3	0	169	1	0	0	13	41	3	93
AT3G46340	AT3G46340	0	0	0	0	0	0	0	15	0	1	0	7	0	22	6	5	0	0	78	43	39	0	0	7	0	30	0	0	0	0	0	0	0	0	0
AT3G46345	AT3G46345	0	0	0	0	0	0	0	0	0	0	0	0	0	0	0	0	0	0	0	0	0	0	0	0	0	0	0	0	0	0	0	0	0	0	0
AT3G46350	AT3G46350	0	0	0	0	0	0	0	0	0	0	0	0	0	0	0	0	0	0	0	0	0	0	0	0	0	0	0	0	0	0	0	0	0	2	0
AT3G46360	AT3G46360	0	0	0	0	0	0	0	0	0	0	0	0	0	0	0	0	0	0	0	0	0	0	0	0	0	0	0	0	0	0	0	0	0	0	0
AT3G46370	AT3G46370	0	0	0	0	0	0	0	6	1	0	0	6	6	12	1	4	0	0	93	0	0	1	0	0	0	0	0	0	0	0	0	0	0	0	0
AT3G46375	AT3G46375	0	0	0	0	0	0	0	0	0	0	0	0	0	0	0	0	0	0	0	0	0	0	0	0	0	0	0	0	0	0	0	0	0	0	0
AT3G46380	AT3G46380	0	0	0	0	0	0	0	0	0	0	0	0	0	0	0	0	0	0	0	0	0	0	0	0	0	0	0	0	0	0	0	0	0	0	0
AT3G46382	AT3G46382	0	0	0	0	0	0	0	0	0	0	0	0	0	0	0	0	0	0	0	0	0	0	0	0	0	0	0	0	0	0	0	0	0	0	0
AT3G46384	AT3G46384	0	0	0	0	0	0	0	0	0	0	0	0	0	0	0	0	0	0	0	0	0	0	0	0	0	0	0	0	0	0	0	0	0	0	0
AT3G46385	AT3G46385	81	46	49	489	255	173	210	41	32	43	95	81	180	133	69	23	43	154	298	159	99	57	46	40	617	190	194	138	89	63	47	305	70	154	247
AT3G46387	AT3G46387	0	0	0	0	0	0	0	0	0	0	0	0	0	0	0	0	0	0	0	0	0	0	0	0	0	0	0	0	0	0	0	0	0	0	0
AT3G46390	AT3G46390	0	0	0	0	0	0	0	0	0	0	0	0	0	0	0	0	0	0	0	0	0	0	0	0	0	0	0	0	0	0	0	0	0	0	0
AT3G46400	AT3G46400	18	21	0	0	5	38	2	78	125	178	649	462	113	506	0	2	0	1	24	0	0	0	0	0	4	3	0	0	0	0	0	0	0	0	0
AT3G46410	AT3G46410	0	0	0	0	0	0	0	0	0	0	0	0	0	0	0	0	0	0	0	0	0	0	0	0	0	0	0	0	0	0	0	0	0	0	0
AT3G46420	AT3G46420	0	0	0	0	0	0	0	0	0	0	0	0	0	0	0	0	0	0	6	2	0	0	0	0	0	0	0	0	0	0	0	0	0	0	0
AT3G46430	AT3G46430	1851	1031	1088	13208	5070	4912	8382	744	1024	1011	6647	3298	3201	3673	748	612	624	6550	4525	3098	2199	705	812	615	5498	3403	3394	1702	575	643	647	4213	1920	2035	1768
AT3G46440	UXS5	1330	726	703	6608	3130	2778	3543	373	708	813	3640	1537	1401	2107	507	776	802	3864	1573	2039	1666	861	1088	882	4642	2379	2524	2233	784	736	533	2385	1305	1808	1675
AT3G46450	AT3G46450	125	67	77	965	388	293	314	82	126	96	401	363	452	357	217	241	171	844	258	459	317	357	400	200	1700	833	721	893	431	304	180	1387	268	442	884
AT3G46460	UBC13	357	149	141	1170	932	727	674	93	109	186	776	376	357	488	128	96	93	932	356	292	320	181	181	131	846	493	592	285	158	142	119	741	260	325	374
AT3G46470	AT3G46470	0	0	0	0	0	2	0	1	1	0	13	2	0	0	0	0	0	0	0	0	5	0	0	0	0	0	0	0	0	0	0	0	0	0	0
AT3G46480	AT3G46480	0	0	0	0	0	0	0	0	0	0	0	0	0	0	0	0	0	0	0	0	0	0	0	0	0	0	0	5	0	0	0	0	0	0	0
AT3G46482	AT3G46482	0	0	0	0	0	0	0	0	0	0	0	0	0	0	0	0	0	0	0	0	0	0	0	0	0	0	0	0	0	0	0	0	0	0	0
AT3G46484	AT3G46484	0	0	0	0	0	0	0	0	0	0	0	0	0	0	0	0	0	0	0	0	0	0	0	0	0	0	0	0	0	0	0	0	0	0	0
AT3G46487	AT3G46487	0	0	0	0	0	0	0	0	0	0	0	0	0	0	0	0	0	0	0	0	0	0	0	0	0	0	0	0	0	0	0	0	0	0	0
AT3G46490	AT3G46490	24	15	0	8	15	41	7	14	74	113	336	149	28	181	0	9	0	105	59	0	36	6	15	0	95	4	5	9	2	10	0	0	4	7	1
AT3G46500	AT3G46500	9	10	23	100	45	25	52	3	11	3	81	10	18	13	8	8	0	3	63	0	14	9	11	20	53	10	42	87	4	16	9	48	11	22	59
AT3G46510	PUB13	472	275	217	2014	1316	1018	1418	315	311	322	2751	1107	760	1362	349	275	258	1759	1041	1068	690	385	476	315	2568	1076	1208	1652	532	440	186	2134	494	1000	1386
AT3G46520	ACT12	0	0	0	0	0	0	0	0	0	0	1	0	0	0	3	0	0	0	0	0	0	0	0	0	0	0	0	0	0	0	0	624	0	1	570
AT3G46530	RPP13	4	0	0	54	0	4	16	0	0	4	0	0	0	0	0	0	0	0	0	0	0	2	0	0	87	0	0	91	43	21	6	412	1	0	90
AT3G46540	AT3G46540	97	33	67	640	252	168	277	7	0	0	23	7	42	28	123	37	91	559	22	218	286	122	90	56	432	171	297	105	208	151	30	774	163	105	311
AT3G46550	SOS5	258	176	161	1051	564	544	599	48	62	125	1309	281	168	358	143	91	82	1560	106	335	300	130	138	79	1176	265	304	243	165	95	142	444	226	326	248
AT3G46560	TIM9	1242	927	1087	12667	3989	3581	7650	132	118	118	1131	344	350	390	142	135	107	846	462	673	446	110	197	128	2046	760	1100	653	152	137	136	1260	316	324	335
AT3G46570	AT3G46570	0	0	0	0	0	0	0	0	0	0	0	0	0	0	0	0	0	0	0	0	0	0	0	0	0	0	0	0	0	0	0	0	0	0	0
AT3G46580	ATMBD5	35	21	32	206	88	82	122	18	3	4	102	15	25	41	16	9	5	92	21	34	7	19	18	10	187	72	87	34	49	14	20	110	42	74	94
AT3G46585	AT3G46585	0	0	0	0	0	0	0	0	0	0	0	0	0	0	0	0	0	0	0	0	0	0	0	0	0	0	0	0	0	0	0	0	0	0	0
AT3G46590	TRFL1	179	57	83	716	322	232	287	117	70	79	542	236	271	380	81	90	92	1260	128	307	130	114	122	111	974	282	257	346	237	16	163	1479	253	348	456
AT3G46600	AT3G46600	530	240	209	1760	1088	922	949	651	615	361	1896	1135	1220	1362	573	316	222	1994	1614	726	678	1036	339	218	1714	978	589	983	1798	194	115	3526	1095	387	1116
AT3G46610	AT3G46610	28	6	20	138	14	21	4	14	0	9	67	13	25	7	31	4	0	0	24	27	3	22	16	26	0	0	11	50	59	30	0	271	25	24	2
AT3G46613	DVL15	0	2	2	5	8	0	0	0	0	0	0	0	4	0	0	0	0	0	0	0	0	0	0	0	0	0	0	0	0	0	0	0	0	0	0
AT3G46614	AT3G46614	0	0	1	4	0	0	0	0	0	0	0	0	0	0	0	0	1	0	0	0	0	0	0	0	0	0	4	0	0	0	0	1	3	0	0
AT3G46616	AT3G46616	0	0	0	0	0	0	0	0	0	0	0	0	0	0	0	0	0	0	0	0	0	0	0	0	0	1	1	0	0	0	0	0	0	0	0
AT3G46620	AT3G46620	265	176	183	694	798	692	708	507	213	227	903	695	577	674	347	223	178	1571	1209	837	794	422	391	255	2089	959	1069	1054	527	270	163	1776	672	785	1379
AT3G46630	AT3G46630	41	11	21	177	48	48	66	89	62	81	510	161	279	399	101	55	89	296	226	181	231	99	47	63	294	259	136	168	103	85	97	514	90	166	393
AT3G46640	LUX	682	182	240	2269	655	985	1376	597	373	387	2455	813	1308	1488	440	333	353	1963	616	852	765	506	252	242	1484	411	368	442	201	267	236	828	260	291	237
AT3G46650	AT3G46650	0	2	1	0	1	1	0	2	3	1	10	0	13	5	8	9	4	22	20	110	40	17	26	18	402	39	176	56	16	19	25	191	44	74	72
AT3G46658	AT3G46658	6	4	8	33	10	6	0	1	10	0	0	2	3	14	0	4	1	10	3	7	1	1	2	1	18	16	12	24	10	2	2	4	6	3	2
AT3G46660	UGT76E12	0	0	0	0	0	0	0	0	0	0	0	1	5	2	0	0	0	4	2	8	0	0	0	0	0	4	1	0	0	0	0	0	0	1	0
AT3G46666	AT3G46666	0	0	0	2	0	0	2	0	0	0	0	0	0	0	0	0	0	0	0	0	0	0	0	0	2	0	1	0	0	0	0	1	0	0	0
AT3G46668	AT3G46668	13	9	13	162	65	21	22	3	1	2	24	1	15	3	6	7	11	0	27	30	15	5	11	7	115	26	32	29	10	15	5	108	23	7	26
AT3G46670	UGT76E11	3	0	0	0	1	0	0	4	4	9	0	17	1	0	0	4	10	0	0	0	0	3	0	0	5	34	0	0	0	0	0	0	0	0	0
AT3G46680	AT3G46680	1	0	0	1	6	2	0	1	0	0	0	1	11	0	7	0	0	0	3	7	2	0	0	1	8	3	0	1	22	0	0	0	12	0	0
AT3G46690	AT3G46690	7	5	13	62	43	9	24	38	47	18	106	188	214	329	110	111	85	160	298	292	417	329	269	196	1324	416	788	1235	488	103	133	802	198	446	975
AT3G46700	AT3G46700	133	90	46	143	245	103	88	75	137	217	155	261	940	757	216	156	64	592	290	2939	742	419	347	243	707	1127	1621	443	93	125	38	420	212	586	265
AT3G46710	AT3G46710	0	0	0	0	0	0	0	0	0	0	0	3	8	0	2	11	16	116	67	46	8	2	7	1	1	13	1	67	2	0	2	6	2	0	0
AT3G46720	AT3G46720	215	103	81	605	485	348	508	43	87	95	370	340	102	210	6	18	10	4	31	71	80	5	16	12	15	77	35	40	4	7	3	1	23	19	0
AT3G46730	AT3G46730	1	0	0	8	0	0	0	2	13	5	55	24	56	7	4	7	33	23	18	35	21	25	75	25	73	52	57	44	59	19	1	6	21	10	138
AT3G46740	TOC75_III	446	368	518	3330	1584	1015	2050	112	219	94	1005	317	319	284	190	147	156	334	212	533	499	167	285	188	1693	764	853	522	228	177	175	700	283	729	690
AT3G46750	AT3G46750	0	0	0	0	0	0	0	20	5	0	0	28	0	3	0	0	0	0	11	0	0	0	0	0	0	0	0	0	0	0	0	128	0	0	46
AT3G46760	AT3G46760	2	0	0	0	0	5	0	26	80	27	118	296	143	272	0	8	0	100	278	11	13	0	0	0	0	52	0	0	0	0	0	0	0	0	0
AT3G46770	AT3G46770	0	0	0	0	0	0	0	0	0	0	0	0	0	0	0	0	0	0	0	0	0	0	0	0	0	0	0	0	0	0	0	0	0	0	0
AT3G46780	PTAC16	0	0	0	0	0	0	0	0	0	0	0	0	0	0	1	1	0	0	0	0	0	11	0	1	0	0	0	0	21	5	0	109	0	20	0
AT3G46790	CRR2	58	67	48	498	202	153	239	2	30	15	157	14	83	5	48	45	39	41	95	182	118	50	58	66	381	240	178	115	74	18	46	56	113	190	309
AT3G46800	AT3G46800	1	4	3	43	7	20	15	0	2	2	0	20	12	0	0	1	0	0	0	0	0	0	0	0	0	0	0	0	0	0	0	0	0	0	0
AT3G46810	AT3G46810	18	13	9	37	80	63	38	5	65	28	1	68	66	35	16	16	11	0	40	14	1	7	19	15	15	62	58	34	0	0	0	25	5	0	0
AT3G46820	TOPP5	220	108	66	890	421	432	528	47	52	90	492	269	195	268	52	41	23	392	191	283	104	111	94	66	897	195	249	418	133	96	96	1286	161	293	851
AT3G46830	ATRAB11A	703	563	219	2816	1609	2016	1986	709	1110	1177	5925	3388	1584	3448	222	186	207	1634	1374	570	736	163	233	166	1678	733	717	749	295	231	157	979	552	478	889
AT3G46840	AT3G46840	0	0	0	0	0	0	2	0	0	0	0	0	0	0	0	0	0	0	0	0	0	0	0	0	0	0	0	0	0	0	0	0	0	0	0
AT3G46850	AT3G46850	0	0	0	0	0	0	0	1	0	0	0	1	0	0	0	0	0	0	0	0	0	0	0	0	0	0	0	0	0	0	0	0	0	0	0
AT3G46860	AT3G46860	0	0	0	0	0	0	0	0	0	0	0	0	0	0	0	0	0	0	0	0	0	0	0	0	0	0	0	0	0	0	0	0	0	2	0
AT3G46870	AT3G46870	63	46	88	823	223	191	356	16	0	4	20	8	17	0	23	19	13	101	9	31	26	9	41	5	211	48	100	76	18	0	18	183	17	43	2
AT3G46875	AT3G46875	0	0	0	0	0	0	0	0	0	0	0	0	0	0	0	0	0	0	0	0	0	0	0	0	0	0	0	0	0	0	0	0	0	0	0
AT3G46880	AT3G46880	0	0	0	0	0	0	0	0	0	0	0	0	3	0	5	0	0	0	2	7	0	18	6	2	0	4	14	10	6	4	5	16	43	28	27
AT3G46890	AT3G46890	1	0	0	0	1	0	0	1	1	0	8	16	5	0	0	0	0	1	6	31	0	5	2	9	0	16	26	13	6	0	2	0	58	2	2
AT3G46900	COPT2	0	0	0	0	4	1	2	0	0	0	0	108	66	1	24	0	82	1	2210	1631	71	228	17	150	948	4684	1449	1249	152	9	75	207	606	523	879
AT3G46901	AT3G46901	0	0	0	0	0	0	0	0	0	0	0	0	0	0	0	0	0	0	0	0	0	0	0	0	0	0	0	0	0	0	0	0	0	0	0
AT3G46904	AT3G46904	0	0	0	0	0	0	0	0	0	0	0	0	0	0	0	0	0	0	0	0	0	0	0	0	0	0	0	0	0	0	0	0	0	0	0
AT3G46910	AT3G46910	0	0	0	0	0	0	1	0	0	0	0	1	0	0	0	0	0	0	0	0	0	2	0	0	0	0	0	0	0	0	0	0	0	0	0
AT3G46911	AT3G46911	0	0	0	0	0	0	1	0	0	0	0	1	0	0	0	0	0	0	0	0	0	0	0	0	0	0	0	0	0	0	0	0	0	0	0
AT3G46920	AT3G46920	156	40	97	795	207	175	440	9	15	5	340	14	4	1	34	19	14	19	64	147	36	37	70	44	101	81	32	87	133	68	64	696	10	125	257
AT3G46930	AT3G46930	30	15	28	179	145	89	65	37	33	40	164	122	173	120	61	34	31	44	201	121	75	82	43	30	177	149	196	115	99	0	16	115	46	121	136
AT3G46940	DUT1	724	438	582	4968	2390	1322	2879	47	45	45	374	54	115	41	38	87	63	378	83	100	166	142	201	46	619	668	845	793	130	191	63	117	205	688	73
AT3G46950	AT3G46950	26	15	66	339	198	73	135	12	11	0	70	6	10	9	0	4	11	0	3	21	16	2	17	4	38	13	24	38	11	9	19	78	27	12	2
AT3G46960	AT3G46960	131	67	96	1061	456	268	162	24	0	62	204	151	158	134	103	76	10	0	120	176	152	101	73	53	861	210	133	423	85	155	35	705	118	143	295
AT3G46970	ATPHS2	122	71	80	840	401	309	126	11	5	31	1	25	1	36	13	7	0	23	18	16	0	23	13	5	34	48	127	0	5	13	41	12	34	54	0
AT3G46980	PHT4	150	62	51	572	210	196	277	50	42	16	114	81	71	190	67	42	63	640	69	182	153	144	72	135	457	317	247	297	107	81	61	559	143	213	237
AT3G46990	AT3G46990	43	41	46	250	146	150	194	0	5	0	0	1	6	0	0	3	0	3	0	8	0	12	4	6	1	23	5	8	0	0	0	100	0	39	26
AT3G47000	AT3G47000	138	72	83	808	313	301	604	134	135	120	485	384	394	587	233	178	186	1416	294	538	627	340	448	225	3852	636	719	966	508	443	270	2900	549	988	1203
AT3G47010	AT3G47010	59	50	68	518	134	80	269	20	0	11	10	14	20	1	6	0	11	436	0	58	53	35	56	17	402	29	38	92	83	19	95	751	112	106	250
AT3G47020	AT3G47020	0	0	0	0	0	0	0	0	0	0	0	0	0	0	0	0	0	0	0	0	0	0	0	0	0	0	0	0	0	0	0	0	0	0	0
AT3G47021	AT3G47021	0	0	0	0	0	0	0	0	0	0	0	0	0	0	0	0	0	0	0	0	0	0	0	0	0	0	0	0	0	0	0	0	0	0	0
AT3G47030	AT3G47030	0	3	0	63	8	22	8	0	11	4	0	0	0	21	17	0	0	1	2	0	0	0	0	0	76	5	0	0	0	4	0	0	2	9	0
AT3G47040	AT3G47040	7	0	7	46	21	4	0	44	146	36	433	65	137	183	11	120	82	434	249	320	110	142	103	78	225	338	277	124	103	118	23	394	82	102	162
AT3G47050	AT3G47050	11	5	0	29	8	9	0	61	51	25	161	86	3	63	9	14	0	12	31	54	0	8	11	7	0	10	12	0	20	40	0	5	0	1	0
AT3G47060	ftsh7	130	57	70	939	197	238	308	28	67	64	280	107	90	147	71	40	52	57	232	330	183	97	194	73	509	272	278	401	95	197	50	879	216	214	343
AT3G47070	AT3G47070	11	6	4	124	13	14	44	16	12	2	25	4	31	36	68	22	20	240	84	89	120	43	49	26	472	129	102	29	57	63	22	306	57	73	48
AT3G47080	AT3G47080	91	43	47	242	113	61	85	61	37	22	198	70	116	115	49	30	54	155	222	90	121	39	45	28	208	94	94	131	166	37	22	535	92	132	269
AT3G47090	AT3G47090	0	0	2	0	0	0	0	0	0	0	0	0	0	0	0	0	0	0	0	0	0	0	0	9	0	0	0	0	0	0	0	0	0	0	0
AT3G47100	AT3G47100	0	0	0	3	0	0	0	0	0	0	0	0	0	0	0	0	0	0	0	0	0	0	0	0	0	2	0	0	0	0	0	0	3	9	6
AT3G47110	AT3G47110	0	0	0	17	6	4	0	0	0	0	0	0	0	1	0	0	0	0	0	0	0	3	0	0	0	7	0	82	6	0	0	0	3	0	69
AT3G47120	AT3G47120	113	64	69	708	251	217	250	22	21	22	249	112	89	120	54	29	12	147	49	134	67	86	53	18	808	103	86	267	70	35	13	423	95	113	131
AT3G47130	AT3G47130	0	0	0	0	0	0	0	0	0	0	1	1	0	0	0	0	0	0	0	0	0	1	0	0	0	0	0	0	0	0	0	90	0	0	72
AT3G47140	AT3G47140	0	0	0	0	0	0	0	0	0	0	0	0	0	0	0	0	0	0	0	0	0	0	0	0	0	0	0	0	0	0	0	0	0	0	0
AT3G47150	AT3G47150	0	0	0	0	0	0	0	0	0	0	0	0	0	0	0	0	0	0	0	0	0	0	0	0	0	0	0	0	0	0	0	0	0	0	0
AT3G47160	AT3G47160	125	31	41	315	165	199	253	253	242	223	697	501	912	910	301	251	287	1702	607	992	701	421	456	389	3058	1084	1383	1099	473	311	368	1964	591	787	1204
AT3G47165	AT3G47165	0	0	0	0	0	0	0	0	0	0	0	0	0	0	0	0	0	0	0	0	0	0	0	0	0	0	0	0	0	0	0	0	0	0	0
AT3G47170	AT3G47170	0	0	0	0	0	0	0	0	0	0	0	0	0	0	0	0	0	0	0	0	0	0	0	0	0	0	0	0	0	0	0	0	0	0	0
AT3G47180	AT3G47180	2	3	6	75	29	18	27	1	0	0	0	1	2	2	1	0	1	0	4	9	1	117	19	32	1893	0	37	403	151	25	61	69	15	423	23
AT3G47190	AT3G47190	0	0	0	0	0	0	0	0	0	0	0	0	0	0	0	0	0	0	0	0	0	0	0	0	0	0	0	0	0	0	0	0	0	0	0
AT3G47200	AT3G47200	99	47	38	587	271	334	481	78	70	64	767	231	227	512	129	52	123	1129	134	175	176	104	109	89	763	304	270	298	135	138	69	1061	91	159	331
AT3G47210	AT3G47210	115	57	20	155	138	255	240	284	318	259	1015	726	413	999	144	85	53	821	258	170	282	145	111	88	768	277	357	367	188	114	68	329	288	478	443
AT3G47220	PLC9	67	42	11	139	81	125	108	80	83	125	874	218	41	390	33	34	11	5	70	27	113	4	31	7	0	6	23	45	0	2	6	0	29	21	55
AT3G47230	AT3G47230	0	0	0	0	0	0	0	0	0	0	0	0	0	0	0	0	0	0	0	0	0	0	0	0	0	0	0	0	0	0	0	0	0	0	0
AT3G47240	AT3G47240	0	0	0	0	0	0	0	0	0	0	0	0	0	0	0	0	0	0	0	0	0	0	0	0	0	0	0	0	0	0	0	0	0	0	0
AT3G47250	AT3G47250	0	0	0	0	0	0	0	0	0	0	0	0	0	0	0	0	5	0	0	0	0	0	0	6	0	0	0	0	0	2	0	0	0	16	0
AT3G47260	AT3G47260	0	0	0	0	0	0	0	0	0	0	0	0	0	0	0	0	0	0	0	0	0	0	0	0	0	0	0	0	0	0	0	0	0	0	0
AT3G47270	AT3G47270	0	0	0	0	0	0	0	0	0	0	0	0	0	0	0	0	0	0	0	0	0	0	0	0	0	0	0	0	0	0	0	0	0	0	0
AT3G47280	AT3G47280	0	0	0	0	0	0	0	0	0	0	0	0	0	0	0	0	0	0	0	0	0	0	0	0	0	0	0	0	0	0	0	0	0	0	0
AT3G47290	ATPLC8	0	10	8	52	18	22	19	23	36	9	89	49	23	101	0	4	3	302	15	17	33	0	8	2	1	3	22	0	7	10	5	46	0	0	0
AT3G47295	AT3G47295	0	0	0	0	3	0	0	0	0	0	0	1	0	0	0	0	0	0	0	0	2	0	0	0	0	2	0	0	0	0	0	0	0	0	0
AT3G47300	SELT	141	61	86	244	217	257	306	7	14	43	178	135	58	101	19	20	90	233	66	80	149	29	65	76	205	110	164	229	42	81	85	315	80	118	227
AT3G47310	AT3G47310	0	0	0	0	0	0	0	0	0	0	0	0	0	0	0	0	0	0	0	0	0	0	0	0	0	0	0	0	0	0	0	0	0	0	0
AT3G47320	AT3G47320	0	0	0	0	0	0	0	0	0	0	0	0	0	0	0	0	0	0	0	0	0	0	0	0	0	0	0	0	0	0	0	0	0	0	0
AT3G47330	AT3G47330	0	0	0	0	0	0	0	0	0	0	0	0	0	0	0	0	0	0	0	0	0	0	0	0	0	0	0	0	0	0	0	0	0	0	0
AT3G47340	AT_ASN1	6	0	1	0	5	9	42	0	0	25	0	12	1	105	1	0	0	0	0	0	0	0	0	1	0	0	0	0	0	145	0	0	0	0	0
AT3G47341	AT3G47341	0	0	0	0	0	0	0	0	0	0	0	0	0	0	0	0	0	0	0	0	0	0	0	0	0	0	0	0	0	0	0	0	0	0	0
AT3G47342	AT3G47342	0	0	0	36	15	6	18	0	0	0	2	0	4	0	0	0	0	0	2	1	3	0	0	0	8	3	3	2	0	0	0	9	1	0	3
AT3G47347	AT3G47347	0	0	0	23	11	1	3	0	0	0	0	0	0	2	0	0	0	0	1	1	0	0	0	0	15	2	5	2	0	0	0	3	1	3	0
AT3G47348	AT3G47348	0	0	0	35	9	9	10	0	0	0	2	0	0	2	0	0	0	0	3	5	1	0	0	0	14	4	4	5	0	0	0	3	1	3	4
AT3G47350	ATHSD2	61	75	96	1048	570	524	701	17	9	23	403	122	29	148	13	15	9	91	41	63	88	19	18	22	371	116	127	191	21	15	18	280	89	132	157
AT3G47360	ATHSD3	187	96	102	1017	448	386	397	16	0	8	238	57	2	80	11	9	0	2	15	38	3	16	4	9	56	35	58	97	58	3	22	265	15	51	91
AT3G47370	AT3G47370	1405	1201	1367	13514	3952	4430	7704	139	171	200	1573	270	374	541	147	149	146	820	395	730	392	147	226	140	2278	809	1030	714	186	126	148	935	335	516	507
AT3G47380	AT3G47380	252	32	83	239	806	132	277	2	0	21	16	9	0	0	0	0	0	0	12	0	0	0	0	0	0	0	0	0	0	0	0	0	0	0	1
AT3G47390	PHS1	103	42	48	445	240	250	197	30	33	13	161	49	31	51	9	24	21	436	71	66	80	34	13	23	43	126	113	48	41	46	40	87	45	93	105
AT3G47400	AT3G47400	144	97	135	329	662	238	253	53	58	100	952	269	114	301	21	18	3	6	123	31	45	13	12	8	0	29	0	0	2	14	0	1	37	5	0
AT3G47410	AT3G47410	0	0	0	0	0	0	0	0	0	0	0	0	0	0	0	0	0	0	0	0	0	0	0	0	0	0	0	0	0	0	0	65	0	0	1
AT3G47420	ATPS3	1	1	0	1	8	2	27	45	10	6	237	10	98	41	99	221	211	426	73	532	486	364	342	280	1130	499	590	537	324	100	174	744	227	863	640
AT3G47430	PEX11B	0	0	0	0	0	0	0	0	0	0	0	0	0	0	0	0	0	0	0	0	0	7	0	0	0	0	36	0	0	0	0	0	0	0	0
AT3G47440	TIP5	0	0	0	10	0	0	0	0	0	0	2	0	0	0	0	0	0	0	0	0	0	0	0	0	0	0	0	0	0	0	0	645	0	1	194
AT3G47450	NOA1	21	11	38	232	64	42	83	3	10	0	2	2	0	23	1	7	2	0	20	6	44	3	10	8	154	35	28	0	9	0	1	15	8	41	83
AT3G47460	ATSMC2	48	6	15	281	51	58	59	9	0	11	8	1	10	43	10	12	24	0	46	15	32	7	32	0	36	10	78	17	38	16	58	264	146	48	236
AT3G47470	LHCA4	43	16	81	256	77	68	193	249	76	62	466	43	175	170	320	47	86	416	119	96	72	307	100	192	2755	72	279	1254	855	209	202	6093	62	326	2612
AT3G47480	AT3G47480	7	13	2	120	3	23	64	0	0	0	16	0	5	0	0	0	0	0	3	0	0	0	0	0	0	10	4	56	2	0	0	0	46	0	16
AT3G47490	AT3G47490	65	43	59	665	190	141	273	14	7	13	121	73	47	25	19	11	10	81	47	55	93	23	35	43	156	52	114	221	85	39	38	354	86	121	256
AT3G47500	cdf3	24	0	5	104	49	16	16	53	20	4	256	93	29	115	44	12	26	118	73	55	126	75	13	6	717	45	27	205	153	32	22	1520	44	132	1010
AT3G47510	AT3G47510	0	0	0	0	0	0	2	4	2	1	50	17	66	62	103	21	41	730	234	330	236	122	59	96	1110	209	419	629	213	59	161	3170	608	403	807
AT3G47520	MDH	2228	1395	1687	11724	6841	5613	7069	487	598	630	3463	1691	2233	2138	793	786	1021	6649	2372	3200	2641	546	900	800	4368	3483	2522	2444	646	645	641	6354	1847	1849	2211
AT3G47530	AT3G47530	34	13	20	146	102	88	54	10	10	0	59	6	50	0	40	3	12	76	64	32	56	20	11	28	85	54	111	65	38	0	41	25	11	76	77
AT3G47540	AT3G47540	31	2	1	78	10	57	32	101	63	45	574	116	427	326	187	179	121	1564	604	1353	548	176	229	172	2154	519	671	605	321	111	128	2426	372	342	653
AT3G47543	AT3G47543	0	0	0	0	0	0	0	0	0	0	0	0	0	0	0	0	0	0	0	0	0	0	0	0	0	0	0	0	0	0	0	0	0	0	0
AT3G47550	AT3G47550	86	50	38	491	221	173	276	175	242	121	820	533	742	513	192	204	147	1744	1135	689	547	303	439	218	1738	913	803	903	369	194	147	1599	531	622	705
AT3G47560	AT3G47560	10	1	6	58	15	15	33	32	9	3	2	26	100	83	15	7	44	348	83	124	50	42	19	43	390	53	147	37	72	45	31	779	45	65	69
AT3G47570	AT3G47570	34	5	9	323	123	95	24	33	15	3	30	26	77	70	72	39	53	333	40	103	84	61	38	55	416	184	207	167	74	14	15	3	47	136	58
AT3G47580	AT3G47580	6	0	1	0	2	1	0	6	0	0	0	0	0	0	0	0	0	1	0	3	0	0	1	0	18	0	0	10	0	0	17	0	0	8	6
AT3G47590	AT3G47590	293	167	164	1686	821	778	756	52	55	110	350	343	165	246	44	54	49	364	125	159	95	80	36	64	614	176	326	193	130	47	45	631	136	194	344
AT3G47600	MYB94	1	0	0	0	0	0	0	5	0	0	0	0	0	0	0	0	0	0	0	0	0	0	0	0	0	0	0	0	0	0	0	0	0	0	0
AT3G47610	AT3G47610	178	111	188	1609	610	489	736	81	81	79	264	202	146	240	111	70	91	424	172	352	246	200	193	97	1828	250	311	503	192	109	154	1718	212	311	641
AT3G47620	TCP14	87	33	51	499	144	248	319	116	62	66	412	173	216	383	145	63	78	724	129	654	200	241	145	181	3079	412	807	1232	351	253	166	4091	436	543	1072
AT3G47630	AT3G47630	61	43	81	506	175	167	306	13	4	11	92	52	32	40	13	22	10	2	16	95	26	24	31	17	338	136	105	53	45	18	35	203	7	82	76
AT3G47640	PYE	68	59	52	425	204	161	253	20	10	17	35	60	102	37	63	46	59	31	82	318	148	48	59	89	1117	153	254	366	99	90	181	1872	115	213	423
AT3G47650	AT3G47650	17	9	8	136	48	31	53	4	0	2	23	2	0	12	2	3	1	49	0	3	8	7	10	8	164	26	14	76	11	10	3	445	5	42	74
AT3G47660	AT3G47660	1	0	0	0	2	9	0	0	0	0	0	7	0	0	2	0	0	0	0	1	0	4	2	0	0	1	0	0	0	0	0	0	0	0	27
AT3G47670	AT3G47670	318	139	167	788	425	443	462	395	591	662	2085	1334	915	1708	260	311	255	1381	1032	874	862	390	368	322	1748	1025	1010	711	256	353	237	1784	591	542	525
AT3G47675	AT3G47675	4	5	7	22	12	2	2	17	17	17	78	73	94	105	4	4	6	38	100	10	4	1	4	2	23	18	11	3	2	0	6	20	5	18	7
AT3G47680	AT3G47680	21	23	24	263	98	51	11	13	13	27	169	81	88	125	43	33	34	123	97	85	26	48	59	50	337	145	175	191	50	38	75	436	50	122	180
AT3G47690	ATEB1A	100	50	82	427	223	256	277	28	26	53	414	118	28	173	13	19	7	10	63	146	61	28	24	25	266	41	48	21	36	21	33	121	60	16	34
AT3G47700	MAG2	210	154	104	1424	526	454	496	37	93	120	307	360	165	251	30	40	43	261	251	146	60	98	95	58	336	123	131	121	107	55	57	484	175	192	167
AT3G47710	BHLH161	11	9	4	250	14	29	37	0	0	1	5	1	0	0	0	0	0	0	0	0	0	0	0	0	0	0	0	0	1	0	0	0	0	0	0
AT3G47720	SRO4	0	0	0	0	10	0	1	0	0	0	0	0	0	2	0	0	1	2	1	1	0	0	1	0	0	0	5	5	0	0	0	0	0	0	7
AT3G47730	ATH1	535	219	245	1863	935	773	596	538	830	462	1665	1430	1665	2408	848	980	812	4789	2166	3121	2341	1589	1560	889	8415	2877	2458	4088	2079	1393	395	7988	1300	1000	4231
AT3G47740	ATATH2	0	0	0	0	0	0	0	40	51	30	127	280	270	311	10	51	29	131	208	83	27	0	17	0	0	96	5	0	0	0	0	0	0	0	0
AT3G47750	ATATH3	0	0	0	0	0	0	36	0	0	0	0	0	0	0	0	0	0	0	0	0	0	0	0	0	0	0	0	1	0	0	0	0	0	0	0
AT3G47760	ABCA5	0	2	6	8	27	0	0	0	0	0	0	4	0	0	0	0	0	0	0	0	0	0	0	0	0	0	0	0	0	0	0	0	0	0	0
AT3G47770	ATATH5	2	0	0	0	17	0	51	2	7	10	0	38	58	41	1	0	0	4	103	25	0	0	0	0	0	2	0	0	0	0	0	0	0	0	0
AT3G47780	ATATH6	293	108	84	1074	613	357	586	372	523	245	1978	1358	1626	1466	276	668	460	7039	1620	1288	1720	360	526	212	1159	2344	979	511	217	159	72	564	127	166	211
AT3G47790	ATATH7	0	0	0	0	0	0	0	0	0	0	0	0	0	0	1	0	0	0	0	0	0	0	0	0	0	0	0	0	0	0	0	0	0	0	0
AT3G47800	AT3G47800	30	41	57	1071	365	171	245	0	0	5	20	7	5	6	6	0	4	17	17	17	8	12	6	7	95	14	8	25	24	29	9	234	22	53	40
AT3G47810	MAG1	1373	738	716	6201	2969	2729	3014	700	926	997	4083	2036	2048	2853	599	820	762	4710	2332	2658	1962	968	1195	817	5980	2530	2544	2085	1016	904	595	5396	1400	1629	1874
AT3G47820	PUB39	85	32	33	166	169	118	65	154	188	119	317	369	301	445	41	40	19	494	308	151	157	158	103	20	514	178	178	274	138	49	24	433	39	72	283
AT3G47830	AT3G47830	37	6	28	297	100	55	112	0	2	1	0	3	19	21	11	7	6	0	7	6	0	4	6	5	12	16	15	0	6	2	0	0	12	0	0
AT3G47833	AT3G47833	1156	555	664	4420	2327	2484	3145	810	1116	1054	4656	2486	2697	2633	1056	722	937	4225	4340	3342	2119	1360	995	838	4734	3215	3173	2790	963	799	830	3675	1822	1970	2132
AT3G47836	AT3G47836	378	196	249	4103	906	834	1873	82	138	102	1091	345	353	419	136	71	74	1026	591	461	456	171	147	113	1855	444	611	521	157	114	98	1436	247	319	515
AT3G47840	AT3G47840	3	12	14	234	62	56	29	0	0	0	0	0	0	1	0	4	0	0	0	0	57	0	0	0	0	15	0	29	9	0	0	0	0	32	0
AT3G47850	AT3G47850	127	52	70	749	287	243	434	34	79	53	250	171	132	285	66	36	40	185	208	152	122	68	154	56	579	217	305	419	88	59	76	357	71	176	259
AT3G47860	CHL	72	35	11	245	75	108	90	14	10	20	342	57	65	43	38	20	5	193	36	24	100	49	40	8	314	99	60	22	41	45	19	403	76	31	27
AT3G47870	SCP	1	0	0	0	0	0	0	0	0	0	0	0	0	0	0	0	0	0	0	0	0	0	0	0	0	0	0	0	0	0	0	0	0	0	0
AT3G47875	AT3G47875	4	0	5	0	2	0	2	0	0	0	0	0	1	0	7	0	0	0	0	0	0	16	0	0	0	0	0	30	0	0	0	164	0	24	0
AT3G47890	AT3G47890	316	78	167	1679	626	411	625	55	75	24	674	209	118	256	118	45	16	2	198	139	44	104	97	94	647	284	54	334	89	138	103	1360	181	183	517
AT3G47910	AT3G47910	417	107	157	1295	765	371	526	86	37	64	185	265	187	392	166	61	68	719	322	351	526	103	77	189	629	502	292	363	192	64	146	837	326	285	597
AT3G47920	AT3G47920	0	0	0	0	0	0	0	0	0	0	0	0	0	0	0	0	0	0	0	0	0	0	0	0	0	0	0	0	0	0	0	0	0	0	0
AT3G47930	ATGLDH	219	165	146	2266	1144	721	1178	27	34	58	865	298	141	528	36	31	73	370	128	127	391	57	78	93	1146	264	340	198	81	80	43	318	37	82	138
AT3G47940	AT3G47940	106	76	56	285	248	187	189	20	39	29	267	110	76	208	50	15	27	216	37	36	46	39	56	19	303	60	107	60	13	17	14	289	62	73	90
AT3G47950	AHA4	15	10	29	98	93	85	33	0	0	0	1	5	0	0	0	0	0	2	0	9	0	125	74	195	2339	22	248	1628	558	151	945	3933	150	1956	1196
AT3G47960	AT3G47960	189	94	49	342	240	342	314	584	428	252	2646	2187	962	2076	317	210	264	2399	477	690	501	537	308	84	964	712	1103	318	258	127	63	811	330	514	233
AT3G47965	AT3G47965	178	117	116	1471	660	611	1063	71	67	69	459	282	349	378	94	92	101	886	682	584	402	166	126	116	1892	509	949	781	243	125	174	1805	359	653	849
AT3G47980	AT3G47980	162	67	73	488	302	182	258	125	78	126	1181	385	384	491	116	109	111	1148	268	300	406	159	145	72	2075	367	401	418	172	153	220	1430	310	428	600
AT3G47990	SIS3	188	82	126	1095	546	483	657	126	109	96	766	395	355	418	154	155	187	885	495	740	534	343	274	230	1962	790	605	829	432	202	260	2246	503	669	999
AT3G48000	ALDH2B4	2500	1314	1956	17667	6376	5295	7440	215	223	272	1820	588	767	1045	650	692	756	3673	562	2598	1672	1548	1516	1086	13871	1741	3959	7565	1985	1402	663	16336	1035	2917	7136
AT3G48010	ATCNGC16	3	0	0	0	0	0	0	0	0	4	0	2	7	0	1	0	0	0	0	38	0	17	0	3	0	37	1	11	16	0	0	0	13	0	27
AT3G48020	AT3G48020	0	0	1	0	0	5	0	49	52	39	109	24	181	171	114	81	167	159	225	448	220	276	196	116	1315	339	593	798	272	220	118	1596	177	289	639
AT3G48030	AT3G48030	82	79	66	814	465	411	578	59	86	89	650	362	277	338	65	46	53	533	420	422	327	71	66	65	832	452	424	232	56	70	83	459	237	263	181
AT3G48040	ATROP10	90	46	87	635	335	204	304	10	17	20	257	49	60	23	29	10	18	133	7	22	50	17	36	25	247	58	77	144	34	53	11	185	18	95	143
AT3G48050	AT3G48050	322	113	148	703	529	357	492	210	224	148	606	495	386	384	324	227	168	250	574	492	480	427	364	250	1440	673	659	477	314	211	194	1040	337	410	790
AT3G48057	MIR843A	0	0	0	0	0	0	0	0	0	0	0	0	0	0	0	0	0	0	0	0	0	0	0	0	0	0	0	0	0	0	0	0	0	0	0
AT3G48058	AT3G48058	0	0	0	0	2	0	0	0	0	0	0	0	0	0	0	0	0	0	0	0	0	0	0	0	0	0	0	0	0	0	0	0	0	0	0
AT3G48060	AT3G48060	223	65	85	364	243	188	233	98	110	61	435	168	191	237	76	72	77	27	77	253	122	173	87	83	348	205	242	359	88	120	103	192	334	118	371
AT3G48070	AT3G48070	139	104	135	1299	346	247	328	56	117	87	628	249	277	415	121	108	52	792	322	335	173	139	156	144	1333	440	409	579	242	261	89	923	238	507	736
AT3G48080	AT3G48080	10	0	4	42	33	22	1	11	41	9	31	68	46	59	15	33	19	63	19	113	121	62	79	77	224	53	161	488	75	41	47	208	7	102	344
AT3G48090	EDS1	260	114	157	1003	762	535	607	178	148	104	512	533	213	681	127	156	100	831	543	419	453	260	311	254	1830	447	426	922	391	144	230	1248	253	340	648
AT3G48100	ARR5	355	89	79	637	613	502	571	495	82	102	481	1014	596	553	52	35	12	248	1194	350	361	129	89	33	1171	304	401	387	126	98	69	2086	81	198	806
AT3G48110	EDD1	139	44	62	485	285	240	183	30	5	5	99	30	72	8	53	17	19	236	93	107	17	17	88	36	351	78	135	91	135	4	57	90	66	160	64
AT3G48115	AT3G48115	280	96	196	1263	546	677	921	161	194	238	1199	755	537	710	328	224	207	1179	1118	723	517	497	434	303	6236	1195	1055	1438	744	538	295	5870	661	956	1814
AT3G48120	AT3G48120	39	21	18	177	94	72	51	8	14	5	27	32	8	21	5	6	13	97	41	22	34	8	27	18	8	33	31	40	16	10	20	248	32	51	27
AT3G48130	RSU1	1	1	1	22	11	8	3	0	3	0	1	2	1	8	0	2	1	0	0	1	2	1	0	2	0	0	0	4	0	0	0	7	0	0	1
AT3G48131	AT3G48131	0	0	0	2	2	3	0	0	0	0	3	0	2	0	0	0	0	0	0	0	0	0	0	0	0	0	0	0	0	0	0	0	0	0	0
AT3G48140	AT3G48140	3218	2081	2174	11798	7901	7474	8930	3538	4346	4080	16629	9848	10598	11222	3545	2947	3212	15465	13918	9881	8342	5069	4033	3330	25372	11081	12082	11792	5776	3680	3041	26155	6445	7563	10292
AT3G48150	APC8	80	65	118	722	332	245	158	26	11	17	52	15	0	63	4	16	19	42	11	132	161	49	44	44	194	109	117	38	32	0	50	154	50	64	170
AT3G48160	E2FE	149	64	96	1797	541	270	442	1	1	15	10	8	42	0	8	11	15	77	9	31	1	14	29	10	302	62	27	90	17	47	20	93	13	95	50
AT3G48170	ALDH10A9	1203	737	717	5787	2846	2365	3050	516	608	579	2722	1481	1216	1897	748	554	438	3511	1107	1379	1158	901	882	626	5406	1850	2130	2869	1217	887	953	5543	1247	1754	2257
AT3G48180	AT3G48180	7	6	5	129	18	31	61	20	20	11	78	49	77	80	23	15	26	111	131	167	53	48	23	43	312	80	214	290	58	10	25	563	91	111	217
AT3G48185	AT3G48185	63	41	48	539	223	290	271	55	41	55	606	225	169	238	28	42	41	657	148	328	187	36	75	78	635	169	171	136	55	37	62	476	106	135	117
AT3G48190	ATM	71	52	67	495	175	98	288	31	3	3	77	24	68	117	24	7	4	761	76	11	104	22	29	36	261	38	20	132	15	3	1	294	76	35	20
AT3G48195	AT3G48195	154	80	64	799	267	249	468	125	154	93	216	296	152	248	157	136	80	668	321	236	204	160	214	123	621	347	335	392	295	200	62	595	180	283	343
AT3G48200	AT3G48200	0	0	0	0	0	7	0	0	0	0	0	0	0	0	0	0	0	0	0	0	0	0	0	0	0	0	0	0	0	0	0	0	3	0	0
AT3G48201	MIR861A	0	0	0	0	0	0	0	0	0	0	0	0	0	0	0	0	0	0	0	0	0	0	0	0	0	0	0	0	0	0	0	0	0	0	0
AT3G48205	AT3G48205	0	0	0	0	0	0	0	0	0	0	0	0	0	0	0	0	0	0	0	0	0	0	0	0	0	0	0	0	0	0	0	0	0	0	0
AT3G48208	AT3G48208	0	0	0	0	0	0	0	0	0	0	0	0	0	0	0	0	0	0	0	0	0	0	0	0	0	0	0	0	0	0	0	0	0	0	0
AT3G48209	AT3G48209	0	0	0	0	0	0	0	0	0	0	0	0	0	0	0	0	0	0	0	0	0	0	0	0	0	0	0	0	0	0	0	0	0	0	0
AT3G48210	AT3G48210	76	59	110	875	489	300	458	7	15	2	90	45	21	55	23	23	26	324	42	187	115	15	76	46	262	118	130	275	85	25	80	702	126	201	314
AT3G48220	AT3G48220	0	0	0	0	0	0	0	0	0	0	0	0	0	0	0	0	0	0	0	0	0	0	0	0	0	0	0	0	0	0	0	0	0	0	0
AT3G48230	AT3G48230	0	0	0	0	0	0	0	0	0	0	0	0	0	0	0	0	0	0	0	0	0	0	0	0	0	0	0	0	0	0	0	0	0	0	0
AT3G48231	LCR48	0	0	0	0	0	0	0	0	0	0	0	0	0	0	0	0	0	0	0	0	0	0	0	0	0	0	0	0	0	0	0	0	0	0	0
AT3G48235	AT3G48235	0	0	0	0	0	0	0	0	0	0	0	0	0	0	0	0	0	0	0	0	0	0	0	0	0	0	0	0	0	0	0	0	0	0	0
AT3G48237	AT3G48237	0	0	0	0	0	0	0	0	0	0	0	0	0	0	0	0	0	0	0	0	0	0	0	0	0	0	0	0	0	0	0	0	0	0	0
AT3G48240	AT3G48240	7	5	10	75	46	35	45	6	2	1	3	2	4	9	4	4	2	0	5	18	7	2	0	4	1	17	0	0	0	19	0	0	22	16	0
AT3G48250	AT3G48250	84	27	81	365	231	172	205	3	2	7	55	2	13	17	0	15	1	1	0	44	0	6	0	0	141	112	60	0	0	22	0	0	9	7	0
AT3G48260	WNK3	75	62	49	296	396	225	185	1	4	60	34	83	6	117	0	0	0	0	0	0	0	0	0	0	0	0	0	0	0	0	0	0	0	0	0
AT3G48270	CYP71A26	0	0	0	0	0	0	0	0	0	0	0	0	0	0	0	0	0	0	0	0	0	0	0	0	0	0	0	0	0	0	0	0	0	0	0
AT3G48275	AT3G48275	0	0	0	0	0	0	0	0	0	0	0	0	0	0	0	0	0	0	0	0	0	0	0	0	0	0	0	0	0	0	0	0	0	0	0
AT3G48280	CYP71A25	7	3	5	8	42	0	0	1	0	9	13	0	0	0	0	0	0	0	0	0	0	0	0	0	0	0	0	0	0	0	0	0	0	0	0
AT3G48290	CYP71A24	3	1	0	0	4	3	6	0	0	2	0	0	0	0	0	0	0	0	0	0	0	0	0	0	0	0	0	0	0	0	0	0	0	0	0
AT3G48298	AT3G48298	0	0	0	0	0	0	0	0	0	0	0	0	0	0	0	0	0	0	0	0	0	0	0	0	0	0	0	0	0	0	0	0	0	0	0
AT3G48300	CYP71A23	0	0	0	0	0	0	0	0	0	0	0	0	0	0	0	1	0	0	5	0	0	0	0	0	0	1	0	0	2	0	0	0	0	0	0
AT3G48310	CYP71A22	0	0	0	0	0	0	0	0	0	0	0	0	0	0	0	0	0	0	0	0	0	0	0	0	0	0	0	0	0	0	0	0	0	0	0
AT3G48320	CYP71A21	0	1	0	16	9	2	0	2	0	1	23	3	0	0	1	2	6	3	0	2	0	2	1	4	0	6	0	0	5	0	0	0	0	0	1
AT3G48330	PIMT1	98	37	52	261	218	227	250	38	64	56	388	131	221	154	89	71	49	359	77	227	204	103	101	77	1420	323	346	436	139	71	113	1197	167	356	378
AT3G48340	AT3G48340	676	422	314	2044	3232	1312	1735	213	539	694	2075	4031	692	2501	1	1	21	67	234	22	1	4	1	20	1	86	2	33	1	1	0	1	0	1	1
AT3G48344	AT3G48344	0	0	0	0	2	0	0	0	0	0	0	1	0	0	0	0	0	0	0	0	0	0	0	0	0	0	0	0	0	0	0	0	0	0	0
AT3G48346	AT3G48346	0	0	0	0	0	0	0	0	0	0	0	0	0	0	0	0	0	0	0	0	0	0	0	0	0	0	0	0	0	0	0	0	0	0	0
AT3G48350	AT3G48350	0	0	2	0	0	0	2	24	6	9	0	93	188	198	40	63	12	180	219	418	107	29	19	15	3	296	195	31	6	0	0	0	70	61	54
AT3G48360	BT2	98	1	19	0	7	24	8	304	54	27	198	80	398	185	1145	221	344	376	106	1572	354	1330	551	749	5537	1011	3033	2675	2369	583	861	6293	882	1874	1930
AT3G48370	AT3G48370	1	0	0	0	0	0	0	0	0	0	0	0	0	0	1	0	0	0	0	1	0	0	0	0	0	0	3	0	0	0	0	10	0	0	0
AT3G48380	AT3G48380	718	258	433	4884	1903	1384	2020	73	144	162	763	535	298	458	114	80	46	962	330	520	195	104	109	81	1912	216	365	595	152	144	112	1275	224	405	477
AT3G48390	AT3G48390	21	0	0	50	5	13	26	9	0	0	0	6	28	1	2	0	0	0	0	17	48	21	4	0	45	7	54	0	71	4	0	408	0	18	213
AT3G48400	AT3G48400	57	31	18	147	127	75	112	39	43	29	183	128	42	187	8	6	8	0	83	46	11	4	12	2	59	75	103	0	47	34	8	29	8	43	0
AT3G48410	AT3G48410	117	84	180	1382	715	328	751	43	60	51	311	115	297	240	103	66	77	1172	211	214	416	69	55	63	572	227	121	150	122	140	27	482	188	140	224
AT3G48420	AT3G48420	3	0	6	86	7	6	0	0	0	0	0	0	0	0	4	0	1	0	0	15	0	3	0	5	66	0	0	0	0	4	0	0	0	11	0
AT3G48425	AT3G48425	41	22	27	501	158	68	178	6	6	3	156	17	13	18	18	5	0	1	0	9	13	9	17	5	98	13	55	47	1	8	4	107	45	77	33
AT3G48430	REF6	248	80	160	1540	639	476	908	20	34	42	64	69	83	133	86	57	47	48	74	85	312	77	88	64	397	135	50	181	159	14	63	290	178	257	251
AT3G48440	AT3G48440	11	1	11	106	32	23	100	6	4	3	0	11	83	31	0	1	4	17	15	17	21	14	8	11	71	27	55	16	3	4	0	174	23	21	37
AT3G48450	AT3G48450	1	1	0	26	0	1	0	2	0	2	1	1	1	2	0	3	12	0	17	273	29	279	284	583	2836	392	1227	2512	540	331	1199	4545	1133	2656	2554
AT3G48460	AT3G48460	0	0	2	45	6	0	13	0	0	0	0	0	0	0	0	0	0	0	0	0	0	0	0	0	0	0	0	0	0	0	0	0	0	0	0
AT3G48470	EMB2423	34	19	55	390	101	131	97	0	0	1	0	8	2	0	36	0	57	1	20	52	48	16	5	8	255	36	130	95	1	26	3	11	16	2	6
AT3G48480	AT3G48480	5	5	8	130	35	8	48	0	2	2	20	12	9	0	0	9	4	0	16	65	2	11	6	2	0	11	7	0	0	14	1	29	3	40	7
AT3G48490	AT3G48490	59	16	22	407	170	101	227	4	0	1	38	0	6	0	5	4	0	0	16	4	13	15	13	15	109	3	23	52	16	1	27	16	20	41	13
AT3G48500	PTAC10	46	7	24	159	92	52	13	12	0	0	0	4	6	4	14	7	0	0	7	42	16	19	0	2	141	38	57	5	13	0	4	97	19	18	0
AT3G48510	AT3G48510	0	0	0	0	0	0	0	0	0	0	0	0	0	0	0	0	0	0	0	0	0	0	0	0	0	0	0	0	0	0	0	0	0	0	13
AT3G48515	AT3G48515	0	0	0	0	0	0	0	0	0	0	0	0	0	0	0	0	0	0	0	0	0	0	0	0	0	0	0	0	0	0	0	0	0	0	0
AT3G48520	CYP94B3	0	0	1	0	0	0	1	64	18	14	197	14	99	83	277	211	133	829	49	1001	405	332	118	139	365	524	403	135	172	75	105	89	27	215	31
AT3G48523	AT3G48523	0	0	0	0	0	0	0	0	0	0	0	0	0	0	0	0	0	0	0	0	0	1	0	0	0	0	0	0	0	0	0	0	0	0	0
AT3G48526	AT3G48526	0	0	0	0	0	0	0	0	0	0	0	0	0	0	0	0	0	0	0	0	0	0	0	0	0	0	0	0	0	0	0	0	0	0	0
AT3G48530	KING1	559	265	339	2350	1148	1301	1843	536	492	534	2967	1254	2312	2605	1388	1213	1244	8621	2017	3800	3178	2464	2666	1437	17682	4282	6504	6441	2537	2582	1687	18500	2309	4284	7039
AT3G48540	AT3G48540	23	27	32	335	121	83	98	10	0	15	16	2	0	13	0	2	1	0	0	0	0	1	2	0	30	8	27	1	10	0	12	18	0	17	4
AT3G48550	AT3G48550	39	22	18	330	114	172	156	7	3	25	339	34	10	39	8	2	0	2	0	0	0	9	3	7	0	2	0	0	0	0	0	28	0	1	0
AT3G48560	CSR1	1191	592	1233	5323	2974	2330	3349	227	126	140	1010	366	364	666	223	171	204	638	220	930	425	288	347	205	2192	1291	1140	1422	369	254	216	1441	653	720	1248
AT3G48570	AT3G48570	317	205	150	2208	853	843	1604	127	281	252	1034	745	519	712	64	59	69	626	729	216	250	82	73	52	524	284	248	184	105	65	50	573	109	91	177
AT3G48580	XTH11	1	3	5	42	66	25	22	7	4	4	20	22	8	16	6	6	3	55	64	9	17	9	4	4	7	25	18	21	1	7	1	41	14	13	11
AT3G48590	HAP5A	100	75	76	673	251	262	325	48	70	64	294	215	205	244	59	37	32	405	202	243	40	67	68	53	476	159	224	240	67	103	66	488	159	254	135
AT3G48600	AT3G48600	22	13	4	112	23	42	54	2	0	2	21	0	4	9	3	1	0	0	0	12	0	5	3	7	41	21	18	13	1	0	3	0	5	8	0
AT3G48610	NPC6	23	9	10	181	76	76	31	0	0	1	91	0	5	0	3	2	0	0	0	21	8	9	4	28	105	11	37	17	47	0	0	0	18	56	0
AT3G48620	AT3G48620	0	0	0	0	0	0	1	0	0	0	3	0	0	0	0	0	0	0	0	0	0	0	0	0	0	0	0	0	0	0	0	0	0	0	1
AT3G48630	AT3G48630	0	0	0	0	0	0	0	0	0	0	0	0	0	0	0	0	0	0	0	0	0	0	0	0	0	0	0	0	0	0	0	0	0	0	0
AT3G48640	AT3G48640	0	0	0	0	0	0	0	2	0	0	0	0	0	0	1	1	0	0	0	0	0	9	2	2	5	4	2	81	8	0	0	36	7	0	19
AT3G48650	AT3G48650	0	0	0	0	0	0	0	2	0	0	0	0	0	0	0	9	0	0	0	0	7	11	0	1	2	31	5	0	9	0	0	0	4	0	3
AT3G48660	AT3G48660	7	1	11	107	39	27	52	0	1	0	0	0	0	0	0	0	0	0	0	0	0	0	1	0	0	4	6	10	1	0	0	29	2	0	3
AT3G48670	IDN2	279	107	188	1770	856	484	785	17	7	17	3	54	88	52	49	13	13	84	76	36	66	21	22	35	781	67	39	201	118	73	69	232	116	150	98
AT3G48675	AT3G48675	0	0	0	0	0	0	0	0	0	0	0	0	0	0	0	0	0	0	0	0	0	0	0	0	0	0	0	0	0	0	0	0	0	0	0
AT3G48680	GAMMA_CAL2	887	462	647	2949	2162	1858	1597	589	687	588	2398	1473	1339	1590	511	471	445	2852	1621	1666	927	750	652	521	2761	1900	1595	1401	723	791	523	3082	916	1452	1400
AT3G48690	CXE12	322	180	292	2142	836	628	858	256	149	78	630	239	1211	629	1144	882	564	4674	1221	3240	2132	2329	1822	922	9211	3320	5505	4109	2016	1345	961	7957	987	3136	3206
AT3G48700	ATCXE13	46	27	93	924	236	115	262	0	0	0	1	13	12	8	42	6	17	0	60	132	103	44	43	44	639	236	242	185	27	72	39	434	30	156	149
AT3G48710	AT3G48710	91	29	95	783	308	173	400	7	20	18	60	37	66	80	30	36	29	1	73	43	209	48	36	47	586	129	101	222	34	52	85	621	48	104	280
AT3G48720	AT3G48720	0	0	0	0	0	0	0	0	0	0	0	0	3	0	0	0	0	0	0	0	0	0	0	0	0	0	0	0	0	0	0	0	0	0	0
AT3G48730	GSA2	225	164	180	1229	752	506	872	48	55	26	248	84	66	92	39	54	53	591	101	131	215	63	107	43	794	158	332	78	98	72	24	571	142	170	91
AT3G48740	SWEET11	0	0	0	0	0	0	0	7	4	6	31	6	21	0	16	9	11	1474	5	2	9	2	16	0	1	4	0	0	0	0	0	0	8	0	0
AT3G48745	AT3G48745	0	0	0	0	0	0	0	0	0	0	0	0	0	0	0	0	0	0	0	0	0	0	0	0	0	0	0	0	0	0	0	0	0	0	0
AT3G48750	CDKA1	558	345	340	3313	1876	1423	1994	194	164	207	1398	639	454	484	202	254	214	1870	322	614	670	264	350	209	2498	820	802	673	399	166	273	2306	590	736	1234
AT3G48760	AT3G48760	385	221	165	1561	901	817	780	325	512	348	1799	1076	928	1449	282	338	232	2137	1028	1070	890	478	496	280	2696	1039	1029	1228	522	365	219	2953	670	674	1126
AT3G48770	AT3G48770	0	0	0	0	0	0	0	0	0	0	0	0	0	0	0	0	0	0	0	0	0	0	0	0	0	0	0	20	0	0	0	0	0	0	0
AT3G48780	ATSPT1	465	270	275	2507	1073	966	1142	234	243	250	2340	819	499	937	216	182	161	955	579	610	333	356	317	137	3210	690	686	959	668	359	220	2466	465	605	1447
AT3G48790	AT3G48790	0	0	0	0	0	0	0	0	0	0	0	0	4	0	0	0	0	0	0	0	0	0	0	0	0	0	0	0	2	0	0	0	0	0	0
AT3G48800	AT3G48800	29	21	20	213	108	46	90	4	7	5	60	23	18	49	0	11	5	103	7	41	28	6	17	10	207	35	29	74	15	6	1	93	23	64	69
AT3G48810	AT3G48810	54	17	19	242	142	100	179	6	0	9	1	29	10	58	13	0	0	193	45	15	1	14	40	11	1	59	66	40	15	26	1	1	28	10	91
AT3G48820	AT3G48820	425	260	233	2508	1264	998	1063	18	16	37	230	197	90	183	33	22	3	123	15	103	80	34	66	32	564	179	181	135	40	83	89	704	109	124	105
AT3G48830	AT3G48830	6	12	13	153	22	21	37	3	0	0	0	0	14	0	1	0	0	0	0	12	2	0	2	12	69	1	14	0	0	9	6	0	10	38	0
AT3G48840	AT3G48840	0	0	0	0	0	0	0	0	0	0	0	0	1	0	0	0	1	0	10	1	3	0	0	3	6	4	1	24	1	1	0	0	0	5	0
AT3G48850	PHT3	1	0	0	0	0	0	0	8	2	4	7	21	23	19	3	21	58	2	73	200	51	39	46	7	103	113	108	612	37	9	10	9	13	14	209
AT3G48860	AT3G48860	332	151	175	1322	663	533	634	99	92	141	1226	292	305	412	86	97	75	493	183	327	243	155	100	134	1125	287	474	572	192	160	95	950	349	509	548
AT3G48870	HSP93_III	974	699	1184	8936	3400	2843	4441	499	417	335	2219	1031	1442	2080	538	543	419	4548	1307	1361	1031	410	420	223	3255	2254	1162	1299	478	392	241	1594	543	898	1310
AT3G48880	AT3G48880	227	113	95	824	362	428	419	153	198	120	558	357	453	663	136	145	133	696	374	308	460	186	248	131	1184	597	400	559	205	207	157	1384	174	419	721
AT3G48890	ATMP2	714	418	456	2987	1794	1489	2077	590	745	515	2304	1317	2463	2004	838	1150	1170	5343	2746	4066	3163	989	1278	965	4642	3823	3595	3762	1093	999	748	4934	2342	2069	2579
AT3G48900	AT3G48900	13	2	16	67	47	43	79	2	0	7	12	15	26	20	7	17	35	71	64	74	68	18	23	26	122	45	91	12	30	22	26	61	6	47	46
AT3G48920	AtMYB45	3	1	0	1	0	3	1	60	70	30	257	98	528	377	63	270	353	2153	912	656	941	94	317	180	1132	985	572	486	33	149	144	493	196	407	433
AT3G48930	EMB1080	6216	5165	6238	45827	24800	19953	33278	581	511	566	5155	1509	1493	2176	458	472	379	2959	813	2247	1240	455	598	401	6309	2981	3289	2359	454	313	383	3577	1009	1258	1513
AT3G48940	AT3G48940	0	4	0	0	0	3	0	106	198	115	526	123	343	461	27	75	44	376	363	265	209	32	53	31	33	144	66	66	14	10	4	27	8	19	43
AT3G48950	AT3G48950	0	0	0	0	0	0	0	0	0	0	0	0	0	0	0	0	0	0	0	0	0	0	0	0	0	0	0	0	0	0	0	0	0	0	0
AT3G48960	AT3G48960	0	0	0	0	0	0	0	0	0	0	0	0	0	0	0	0	0	0	0	0	0	1	0	0	0	5	0	0	0	0	0	0	0	0	0
AT3G48970	AT3G48970	11	14	7	86	32	53	54	46	21	50	352	187	176	367	109	54	43	405	156	399	429	112	168	106	721	573	406	148	160	95	57	518	179	605	204
AT3G48980	AT3G48980	38	25	24	216	115	106	39	19	4	7	176	25	22	23	5	1	0	3	4	42	0	9	6	13	324	0	18	54	2	7	17	14	0	43	1
AT3G48990	AT3G48990	506	314	287	1365	1336	1202	1074	1443	1342	1070	4817	3555	6068	4474	4661	3872	3892	16185	4626	14193	9973	6057	7389	5227	19021	13324	17915	15569	5400	6590	4558	19017	8034	13700	11862
AT3G49000	AT3G49000	103	60	70	949	375	242	258	34	10	17	89	65	42	114	27	24	26	233	78	123	55	24	43	38	84	101	151	93	31	24	24	609	49	115	150
AT3G49010	ATBBC1	4513	3830	4552	37264	16530	12826	20764	438	410	442	4111	1107	968	1351	273	411	327	2504	459	2091	1498	426	679	343	5398	2683	2904	2073	374	414	313	3364	1102	1308	1494
AT3G49020	AT3G49020	0	0	0	0	0	0	0	0	0	0	0	0	0	0	0	0	0	0	0	0	0	0	0	0	0	0	0	0	0	0	0	0	0	0	0
AT3G49030	AT3G49030	0	0	0	0	0	0	0	0	0	0	0	0	0	0	0	0	0	0	0	0	0	0	0	0	0	0	0	0	0	0	0	0	0	0	0
AT3G49040	AT3G49040	0	0	0	0	0	0	0	0	0	0	0	0	0	0	0	0	0	0	0	0	0	0	0	0	0	0	0	0	0	0	0	0	0	0	0
AT3G49050	AT3G49050	147	74	59	740	328	294	284	13	27	36	50	128	83	93	70	71	20	340	68	152	133	73	56	102	786	177	189	240	111	102	62	373	115	166	198
AT3G49051	AT3G49051	0	0	0	0	0	0	0	0	0	0	0	0	0	0	0	0	0	0	0	0	0	0	0	0	0	0	0	0	0	0	0	0	0	0	0
AT3G49055	AT3G49055	2	0	0	0	3	0	0	0	2	0	0	0	0	0	0	0	0	0	0	0	0	0	0	0	0	0	6	0	5	0	0	0	5	3	0
AT3G49060	AT3G49060	79	62	27	387	181	158	298	44	61	44	175	114	47	308	41	38	52	310	107	304	310	99	200	134	1593	220	591	609	226	36	258	1257	268	566	612
AT3G49070	AT3G49070	0	0	0	0	6	0	0	11	6	13	16	0	224	22	0	78	67	359	112	262	524	80	122	22	2400	408	81	356	128	4	97	1030	0	348	44
AT3G49080	AT3G49080	512	364	407	4353	1822	1259	1816	64	50	66	423	166	182	308	65	68	48	144	171	176	82	77	142	51	474	356	341	194	61	117	63	368	83	147	170
AT3G49100	AT3G49100	296	219	225	2002	1024	848	1346	39	70	95	570	208	171	159	54	46	45	329	195	190	93	40	66	49	587	217	252	158	87	33	45	317	109	144	218
AT3G49110	ATPCA	0	2	3	0	2	0	0	0	0	1	0	0	0	0	1	1	1	0	0	1	0	0	6	5	4	2	1	4	1	4	4	2	2	0	2
AT3G49115	AT3G49115	0	0	0	0	0	0	0	0	0	0	0	0	0	0	0	0	0	0	0	0	0	0	0	0	0	0	0	0	0	0	0	0	0	0	0
AT3G49120	ATPCB	16	31	13	7	0	8	42	324	114	103	62	25	3982	1423	3312	5186	3036	6190	3443	20546	11146	13079	14008	10251	43944	13149	29333	51458	10297	9490	4381	38063	5113	13509	36388
AT3G49130	AT3G49130	0	0	0	0	0	0	0	0	0	0	0	0	0	0	0	1	0	96	0	10	17	8	1	0	0	4	14	26	0	0	1	3	36	12	16
AT3G49140	AT3G49140	86	49	70	579	216	146	151	5	13	23	300	85	85	134	102	26	28	325	32	124	27	144	68	71	491	184	149	310	148	68	66	857	152	253	411
AT3G49142	AT3G49142	6	3	13	103	17	11	18	0	0	0	0	2	17	0	3	3	0	0	0	1	0	0	10	1	0	8	21	1	4	22	0	0	0	29	0
AT3G49150	AT3G49150	1	1	0	0	7	3	0	0	0	0	0	0	0	0	0	0	0	0	0	0	0	0	0	0	27	0	0	0	0	0	0	0	0	0	0
AT3G49160	AT3G49160	35	5	31	145	0	27	147	34	4	35	149	0	39	13	9	4	22	0	0	0	6	5	9	6	0	15	11	0	18	0	0	0	15	2	0
AT3G49162	AT3G49162	0	0	0	0	0	0	0	0	0	0	0	0	0	0	0	0	0	0	0	0	0	0	0	0	0	0	0	0	0	0	0	0	0	0	0
AT3G49170	EMB2261	55	31	43	644	148	62	66	0	0	0	0	5	10	27	21	0	0	0	0	22	0	7	18	17	224	5	58	62	16	0	0	4	2	93	43
AT3G49180	RID3	163	88	174	884	616	365	505	9	24	0	73	53	65	55	36	24	19	0	30	55	0	24	5	29	376	162	113	80	73	14	38	132	8	54	79
AT3G49190	AT3G49190	277	234	272	418	2123	413	480	0	0	0	1	0	1	3	0	0	0	0	0	0	0	0	1	2	13	4	0	1	0	2	0	2	0	0	4
AT3G49200	AT3G49200	0	0	0	0	0	0	0	0	0	0	0	0	0	0	0	0	0	0	0	0	0	0	0	0	0	0	0	0	0	0	0	0	0	0	0
AT3G49210	AT3G49210	10	5	2	3	52	34	4	90	105	112	255	424	469	375	63	101	64	1139	601	447	189	168	193	130	358	415	375	198	89	80	77	461	237	216	287
AT3G49220	AT3G49220	239	133	51	928	503	653	519	298	335	300	2952	863	254	1533	243	133	93	1336	165	494	500	310	229	286	2265	530	622	764	403	126	353	3616	267	942	1547
AT3G49230	AT3G49230	0	0	0	0	0	0	0	0	0	0	0	0	0	0	0	0	0	0	0	0	0	0	0	0	0	0	0	0	0	0	0	0	0	0	0
AT3G49240	emb1796	83	71	151	926	485	238	364	13	25	13	112	39	36	0	9	23	26	483	9	84	63	26	73	7	231	142	156	120	38	13	3	111	39	53	34
AT3G49250	DMS3	108	73	112	957	387	281	491	3	8	7	57	15	27	24	18	3	2	0	13	62	17	36	44	32	69	68	113	53	12	0	19	121	43	112	77
AT3G49260	iqd21	0	0	0	0	0	0	0	0	0	0	0	0	0	0	0	0	0	0	0	0	18	4	0	0	0	7	1	47	1	0	1	0	0	1	50
AT3G49270	AT3G49270	0	0	0	0	0	0	0	0	0	0	0	0	0	0	0	0	0	0	0	0	0	0	0	0	0	0	0	0	0	0	0	0	0	0	23
AT3G49280	AT3G49280	0	0	0	0	0	0	0	0	0	0	0	0	0	0	0	0	0	0	0	0	0	0	0	0	0	0	0	0	0	0	0	0	0	0	0
AT3G49290	ABIL2	8	9	29	173	71	44	11	3	15	6	63	4	20	7	9	4	11	53	77	16	21	0	12	6	103	34	5	17	14	0	8	0	0	2	35
AT3G49300	AT3G49300	0	0	0	0	0	0	0	0	0	0	0	0	0	0	0	0	0	0	0	0	0	0	0	0	0	0	0	0	0	0	0	0	0	0	0
AT3G49305	AT3G49305	0	0	0	0	0	0	0	0	0	0	0	0	0	0	0	0	0	0	0	0	0	0	0	0	0	0	0	0	0	0	0	0	0	0	0
AT3G49307	AT3G49307	0	0	0	0	0	0	0	0	0	0	0	0	0	0	0	0	0	0	0	0	0	0	0	0	0	0	0	0	0	0	0	0	0	0	0
AT3G49310	AT3G49310	756	510	442	4996	2256	2051	2581	156	222	271	2045	917	459	745	190	147	163	962	332	429	686	256	298	151	2220	518	723	782	386	116	212	3035	500	550	1024
AT3G49320	AT3G49320	60	62	94	693	379	240	243	5	1	6	92	45	106	107	43	35	19	15	60	150	137	61	39	18	307	317	123	274	98	21	24	282	65	93	157
AT3G49330	AT3G49330	0	0	2	0	0	9	2	63	57	52	150	137	421	222	129	183	366	1168	615	1853	1337	244	470	323	2018	1750	1341	549	543	350	130	1373	642	236	793
AT3G49340	AT3G49340	0	0	0	0	0	0	0	0	0	0	0	0	0	0	0	0	0	0	0	0	0	0	0	0	0	0	0	0	0	0	0	0	0	0	0
AT3G49350	AT3G49350	148	98	83	1523	477	339	323	175	123	147	705	313	450	668	179	198	165	1199	902	558	406	248	184	71	1579	654	451	457	284	152	196	1400	332	534	509
AT3G49360	PGL2	32	6	16	161	61	52	67	41	36	14	72	40	103	132	72	38	77	332	49	188	333	76	116	16	887	255	159	1	52	105	47	214	296	144	45
AT3G49370	AT3G49370	93	26	60	221	133	75	253	121	66	47	232	192	172	167	28	63	88	30	314	71	11	48	31	10	80	148	93	121	26	26	3	54	59	27	46
AT3G49380	iqd15	2	0	7	42	17	8	1	10	11	4	2	56	26	31	9	1	4	51	10	8	13	7	6	0	1	55	10	36	0	0	12	0	31	7	0
AT3G49390	CID10	618	306	353	3457	1599	1222	1361	367	387	312	1864	1035	996	1248	358	396	422	2815	1631	1243	886	307	290	308	2251	1558	935	910	378	279	366	2515	628	862	1163
AT3G49400	AT3G49400	81	50	39	316	144	74	1	4	0	18	153	31	28	39	13	46	1	190	16	75	26	13	11	31	446	87	85	102	63	3	2	424	64	66	84
AT3G49410	AT3G49410	18	19	17	346	98	17	33	0	1	0	0	0	21	35	1	4	11	0	0	1	0	0	0	0	17	23	55	2	0	0	0	0	2	0	0
AT3G49420	AT3G49420	66	33	54	347	172	157	203	13	3	4	36	10	13	9	8	7	9	49	12	19	21	5	9	5	87	31	51	22	5	3	14	39	2	25	29
AT3G49430	At_SR34a	406	245	350	3412	1220	827	1485	109	88	67	641	151	200	261	157	65	109	441	146	490	266	181	138	104	1806	522	669	656	83	108	100	1454	281	297	501
AT3G49440	AT3G49440	0	0	0	0	0	0	0	0	0	0	0	0	0	0	0	0	0	0	0	0	0	0	0	0	0	0	0	0	0	0	0	0	0	0	0
AT3G49450	AT3G49450	0	0	0	0	0	0	0	0	0	0	0	0	0	0	0	0	0	0	0	0	0	0	0	0	0	0	0	0	0	0	0	0	0	0	0
AT3G49460	AT3G49460	0	0	0	0	0	0	0	0	0	0	0	0	0	0	0	0	0	0	0	0	0	0	0	0	0	0	0	0	0	0	0	0	0	0	0
AT3G49470	NACA2	262	168	313	1405	764	587	1110	69	22	47	373	47	112	231	64	74	67	3	98	108	77	131	106	80	1054	201	295	410	133	96	122	619	83	278	460
AT3G49480	AT3G49480	2	1	0	0	0	0	0	0	0	0	0	0	0	0	0	0	0	0	0	0	0	0	0	0	0	0	0	0	0	0	2	0	0	0	0
AT3G49490	AT3G49490	337	133	169	1346	540	354	535	119	259	142	335	547	438	560	410	238	237	2086	591	842	861	596	559	419	3284	1167	1350	2804	1023	508	627	4181	795	1629	2342
AT3G49500	RDR6	364	90	128	2227	523	438	550	63	8	39	861	109	70	146	75	40	90	988	15	104	18	66	92	60	442	148	214	272	154	76	62	847	43	142	252
AT3G49510	AT3G49510	17	10	14	64	60	47	78	4	5	0	18	0	18	3	13	1	0	0	48	5	19	8	4	2	50	6	56	6	9	8	0	49	1	63	30
AT3G49520	AT3G49520	0	0	0	2	0	0	0	0	0	0	0	0	0	0	0	0	0	0	0	0	0	0	0	0	2	0	1	0	0	0	0	0	0	0	0
AT3G49530	ANAC062	216	72	59	619	364	344	371	363	122	110	522	273	425	290	314	98	112	1054	578	381	331	443	179	138	634	593	451	644	624	98	97	1032	442	290	386
AT3G49540	AT3G49540	0	1	3	26	0	0	13	2	0	0	16	3	0	6	12	0	2	10	4	6	1	4	3	0	5	11	0	2	0	5	2	19311	4	9	9909
AT3G49550	AT3G49550	149	65	99	483	492	446	412	10	6	11	76	27	32	39	28	13	6	348	11	23	10	11	21	6	38	64	39	32	25	1	30	104	42	36	34
AT3G49551	AT3G49551	1	1	1	4	0	2	3	0	0	1	4	1	1	2	0	0	0	33	0	0	0	0	0	0	8	11	0	4	2	0	0	0	2	6	0
AT3G49560	AT3G49560	189	132	157	1658	779	593	1043	103	93	95	556	357	459	355	149	126	126	1520	750	570	441	152	214	131	1708	779	498	540	233	202	145	2139	319	378	569
AT3G49570	LSU3	2	1	1	4	26	3	0	9	2	7	36	24	31	7	12	10	24	188	65	54	42	11	7	2	96	71	6	13	3	1	0	20	49	3	16
AT3G49580	LSU1	0	0	0	0	0	0	0	3	0	4	8	1	6	0	12	7	24	21	85	36	27	15	15	5	127	73	20	65	29	0	1	293	53	9	79
AT3G49590	AT3G49590	165	89	100	717	434	309	442	147	201	205	1023	557	577	491	181	240	154	1000	410	835	319	390	411	319	3171	988	1199	1313	416	231	309	2414	576	528	835
AT3G49600	UBP26	127	33	52	573	156	179	225	34	32	33	574	190	80	231	11	50	19	10	118	191	77	12	107	44	140	111	192	406	27	53	108	436	86	51	387
AT3G49601	AT3G49601	339	136	251	1382	920	638	765	100	105	126	162	366	240	359	62	79	130	495	232	279	346	115	140	160	750	435	308	482	170	125	93	581	357	301	373
AT3G49610	AT3G49610	0	0	0	0	0	0	0	0	0	0	0	0	0	0	0	0	0	0	0	0	0	0	0	0	0	0	0	0	0	0	0	0	0	0	0
AT3G49620	DIN11	0	0	0	0	0	4	1	0	0	0	0	0	0	0	0	0	0	0	0	0	0	0	0	0	0	0	0	0	0	0	0	0	0	0	0
AT3G49630	AT3G49630	48	8	31	318	223	87	81	0	2	0	0	2	0	0	0	0	0	0	0	0	0	0	0	0	0	0	0	0	0	0	0	0	1	0	0
AT3G49640	AT3G49640	250	148	195	2574	819	694	1117	27	40	20	267	107	91	158	25	25	21	0	62	105	45	33	23	25	437	112	95	166	33	15	51	628	57	109	264
AT3G49645	AT3G49645	37	7	48	298	72	56	70	3	1	7	108	10	42	2	7	2	19	1	0	58	35	20	6	8	195	56	47	88	16	25	16	152	36	28	89
AT3G49650	AT3G49650	14	1	16	123	46	24	41	43	48	35	103	111	209	124	11	25	24	17	253	35	46	13	7	5	0	107	9	1	21	0	5	0	33	9	26
AT3G49660	AT3G49660	53	39	84	550	243	115	53	24	0	4	24	15	47	0	3	14	20	1	35	43	30	5	30	37	65	60	79	56	32	0	0	2	2	38	25
AT3G49668	AT3G49668	0	0	0	0	0	0	0	0	0	0	0	0	0	0	0	0	0	0	0	0	0	0	0	0	0	0	0	0	0	0	0	0	0	0	0
AT3G49670	BAM2	361	224	179	1505	837	514	1088	45	89	65	1055	104	63	127	29	26	4	261	115	219	58	62	122	99	747	173	310	245	57	50	82	239	159	327	369
AT3G49680	BCAT3	624	459	539	7313	2243	1625	2502	112	102	114	1078	305	457	382	171	181	108	1258	424	530	433	231	189	135	795	850	604	446	210	137	116	997	265	266	327
AT3G49690	RAX3	0	0	0	7	9	29	1	8	5	12	50	11	48	17	64	57	79	727	74	131	142	49	28	12	403	143	143	99	53	97	20	238	163	31	216
AT3G49700	ACS9	0	0	0	0	0	0	0	0	0	0	0	0	6	0	0	0	0	0	0	0	0	0	0	0	0	0	0	0	0	0	0	0	0	0	0
AT3G49710	AT3G49710	39	16	43	200	88	73	72	4	11	3	17	0	3	0	2	5	14	303	25	79	0	0	22	7	0	6	37	61	18	23	4	0	18	7	36
AT3G49720	AT3G49720	1904	1082	790	8075	5424	4760	5432	172	166	449	4672	1182	279	870	183	81	69	1498	168	283	224	193	75	99	1201	328	274	286	279	154	121	929	367	378	275
AT3G49725	AT3G49725	79	54	49	746	227	192	106	29	0	28	4	17	43	52	48	3	15	206	1	91	0	26	81	30	421	41	107	32	38	0	54	682	14	39	48
AT3G49730	AT3G49730	63	46	47	427	162	117	274	10	0	6	103	27	27	31	14	12	25	333	39	25	14	6	29	0	275	24	31	75	20	3	13	125	11	58	148
AT3G49740	AT3G49740	12	22	23	85	77	96	84	0	0	0	9	0	1	42	6	1	4	19	19	0	0	21	8	5	128	5	16	58	2	0	18	31	1	13	47
AT3G49744	AT3G49744	0	0	0	0	0	1	0	0	0	0	0	0	0	0	0	0	0	0	0	0	0	0	0	0	0	0	0	0	0	0	0	0	0	0	0
AT3G49750	AtRLP44	105	80	39	592	211	228	343	84	115	126	944	255	97	358	46	27	16	300	46	82	60	70	58	69	584	106	126	214	88	24	40	655	97	184	158
AT3G49760	AtbZIP5	10	2	0	0	10	13	22	32	24	27	51	56	116	97	57	49	55	102	197	72	88	67	54	22	453	147	163	58	45	74	22	79	52	100	51
AT3G49765	AT3G49765	0	0	0	0	0	0	0	0	0	0	0	0	0	0	0	0	0	0	0	0	0	0	0	0	0	0	0	0	0	0	0	0	0	0	0
AT3G49770	AT3G49770	0	0	0	0	0	0	0	0	0	0	0	0	0	0	0	0	0	0	0	0	0	0	0	0	0	0	0	0	0	0	0	0	0	0	0
AT3G49780	PSK4	6	6	3	6	1	9	11	704	590	421	1953	1343	3036	1916	1485	762	863	6018	3752	3236	2962	3251	2294	1818	27943	3450	8319	10831	4852	2259	1628	31433	2644	5282	8720
AT3G49790	AT3G49790	46	9	8	86	49	52	53	87	35	36	156	114	215	105	186	113	164	166	275	482	360	398	256	250	1865	417	798	786	642	194	171	2209	285	421	663
AT3G49796	AT3G49796	0	0	0	0	0	0	0	0	0	0	0	0	0	1	0	0	0	0	0	0	0	0	0	0	0	0	0	0	0	0	2	0	0	0	0
AT3G49800	AT3G49800	763	359	385	3118	1379	1298	1971	356	523	377	1761	1061	745	1116	371	292	350	2875	668	982	700	585	539	415	3097	1054	1480	1787	612	599	357	4867	627	1020	1472
AT3G49810	AT3G49810	449	174	228	2259	1151	773	990	181	74	33	192	133	121	314	95	21	27	449	183	62	118	92	31	37	424	77	176	293	149	3	46	145	63	140	148
AT3G49820	AT3G49820	0	1	0	9	6	2	13	27	51	19	126	45	99	45	11	11	9	1	11	12	16	7	0	1	5	5	0	20	8	0	0	42	0	10	2
AT3G49830	AT3G49830	0	0	0	0	13	0	0	3	0	0	0	1	0	0	0	0	2	0	10	0	0	0	0	2	0	0	0	0	0	8	0	0	0	0	19
AT3G49832	AT3G49832	0	0	0	4	1	0	0	3	0	0	0	0	0	0	0	0	0	0	0	0	0	0	0	0	0	2	0	0	0	0	0	0	0	0	0
AT3G49840	AT3G49840	28	9	20	94	54	29	41	11	11	3	40	14	3	13	3	23	5	0	79	78	71	9	18	37	72	40	14	46	33	32	13	288	50	46	159
AT3G49845	AT3G49845	214	276	31	201	496	706	384	552	1016	1254	5769	3458	1140	4178	107	116	156	627	1173	546	489	102	86	35	523	570	260	645	121	94	23	754	142	44	355
AT3G49850	TBP2	223	124	95	1324	481	392	433	27	70	76	503	240	207	246	59	44	30	566	365	173	123	65	76	36	622	301	208	430	81	72	57	1019	111	186	237
AT3G49860	ATARLA1B	5	8	11	18	28	31	45	67	86	71	459	210	275	261	119	81	80	835	371	337	289	153	154	135	1222	284	601	404	178	257	222	1566	426	499	429
AT3G49870	ATARLA1C	406	233	311	1909	1027	1081	1701	556	632	485	2684	1866	1352	2058	302	372	244	1977	2122	1365	1342	511	477	334	6033	1701	1849	2073	642	464	352	9173	996	1064	4708
AT3G49880	AT3G49880	172	114	92	462	353	389	337	134	166	186	935	513	383	650	141	29	66	183	177	302	224	123	156	107	848	380	299	402	109	90	86	539	206	171	258
AT3G49890	AT3G49890	38	21	45	405	140	102	197	9	12	11	63	10	23	54	0	9	4	65	1	23	2	1	20	7	146	16	30	50	2	9	4	0	47	20	0
AT3G49900	AT3G49900	1	2	7	48	22	10	31	5	11	1	10	9	33	1	0	0	0	51	8	2	27	10	0	0	85	18	14	23	3	14	0	0	13	28	0
AT3G49910	AT3G49910	4281	3056	4937	25289	13853	11818	16589	369	356	591	3269	959	938	1353	332	342	378	1293	644	1352	880	334	423	321	3976	1747	2292	1584	360	229	267	1981	686	774	878
AT3G49920	ATVDAC5	15	8	4	119	45	54	31	0	18	7	53	27	2	0	3	14	14	0	0	21	0	3	9	6	43	14	15	10	8	0	1	147	0	23	12
AT3G49925	AT3G49925	0	0	0	0	0	0	0	0	0	0	0	0	0	0	0	0	0	0	0	0	0	0	0	0	0	0	0	0	0	0	0	0	0	0	0
AT3G49930	AT3G49930	69	29	28	209	146	164	154	53	94	172	309	317	208	205	27	31	26	83	205	91	29	29	32	11	41	74	25	29	6	17	10	1	0	20	21
AT3G49940	LBD38	418	78	159	1009	557	533	798	503	631	349	2959	1155	1802	1467	295	498	597	3138	3038	2108	1955	573	718	631	4993	2371	1954	2665	665	851	601	4134	1051	1352	2396
AT3G49950	AT3G49950	0	0	0	0	0	0	0	0	0	0	0	0	0	0	0	0	0	0	0	0	0	0	0	0	0	0	0	0	0	0	0	0	0	0	0
AT3G49960	AT3G49960	1	1	1	0	1	32	2	2079	4714	1530	4420	4788	12651	8320	149	569	218	2386	6343	1443	625	3	8	8	0	429	3	1	1	2	0	3	2	9	1
AT3G49970	AT3G49970	0	0	0	0	0	0	0	0	0	0	0	0	0	0	0	0	0	0	0	0	0	0	0	0	0	0	0	0	0	0	0	0	0	0	0
AT3G49980	AT3G49980	0	0	0	0	0	0	0	0	0	0	0	0	0	0	0	0	0	0	0	0	0	0	0	0	0	0	0	0	0	0	0	0	0	0	0
AT3G49990	AT3G49990	217	212	316	1842	1040	509	966	51	55	8	106	50	163	131	60	57	46	14	96	208	198	55	76	43	258	495	278	221	113	104	22	193	127	118	251
AT3G50000	CKA2	1262	617	906	7144	3600	3664	3464	354	354	450	2399	1385	1013	1677	460	322	416	2207	902	1489	963	565	518	362	5266	1367	1932	2164	945	584	490	7198	954	1468	2606
AT3G50010	AT3G50010	98	75	40	316	249	107	405	1	5	0	0	28	0	3	1	0	0	1	2	0	1	17	0	3	1	15	17	0	8	0	0	70	0	0	0
AT3G50020	AT3G50020	0	0	0	0	0	0	0	0	0	0	0	1	0	0	0	0	0	0	0	0	0	0	0	0	0	0	0	0	0	0	0	0	0	0	0
AT3G50022	AT3G50022	0	0	0	0	0	0	0	0	0	0	0	0	0	0	0	0	0	0	0	0	0	0	0	0	0	0	0	0	0	0	0	0	0	0	0
AT3G50030	AT3G50030	0	0	0	0	0	10	0	12	4	5	144	36	22	68	4	5	3	47	3	12	25	3	0	1	73	20	6	36	8	0	13	178	21	18	5
AT3G50040	AT3G50040	30	4	13	78	31	52	67	10	4	5	1	1	14	12	0	6	0	43	11	19	18	7	0	0	0	6	19	0	0	0	4	0	0	0	0
AT3G50050	AT3G50050	115	77	66	646	351	287	152	14	54	58	322	228	1	108	17	11	8	5	0	33	48	17	20	26	113	92	51	53	47	25	32	132	39	51	65
AT3G50060	MYB77	35	20	35	149	72	71	86	89	33	18	93	68	39	2	20	13	24	135	6	33	8	30	9	12	2	15	18	0	94	5	0	146	19	6	94
AT3G50070	CYCD3	140	121	214	759	613	363	581	42	25	49	119	40	138	158	50	65	156	234	168	222	307	102	152	103	131	292	464	301	63	115	123	803	80	305	342
AT3G50080	VFB2	227	102	143	1093	486	356	573	37	55	63	207	123	133	298	83	39	12	399	58	120	84	79	54	61	192	140	146	160	63	25	18	655	158	135	45
AT3G50090	AT3G50090	0	0	0	0	0	0	0	0	0	0	0	0	0	0	0	0	0	0	0	0	0	0	0	0	0	0	0	0	0	0	0	0	0	0	0
AT3G50100	SDN1	23	15	17	258	99	34	28	0	7	9	0	17	45	20	9	2	1	0	30	4	0	0	2	3	0	44	0	55	11	0	0	0	0	0	2
AT3G50110	PEN3	101	43	75	707	338	191	318	71	80	43	332	195	104	140	26	5	0	7	83	44	28	5	23	32	277	73	124	122	5	14	26	101	34	73	107
AT3G50120	AT3G50120	22	30	5	25	53	31	3	14	55	96	359	320	3	194	0	0	1	3	0	0	0	0	2	0	0	0	1	0	0	0	0	0	0	0	0
AT3G50123	AT3G50123	0	0	0	0	0	0	0	0	0	0	0	0	0	0	0	0	0	0	0	0	0	0	0	0	0	0	0	0	0	0	0	0	0	0	0
AT3G50130	AT3G50130	61	42	4	36	93	154	71	67	232	243	556	665	146	544	0	2	1	5	47	13	0	0	0	0	0	2	19	0	0	0	0	0	0	0	0
AT3G50140	AT3G50140	53	16	12	16	32	69	35	57	161	162	557	546	55	568	0	9	13	2	14	8	15	5	1	0	0	13	17	10	3	0	0	30	0	0	1
AT3G50150	AT3G50150	19	10	3	40	41	36	14	50	47	56	391	247	0	155	1	0	0	0	0	0	0	0	0	0	0	0	0	0	0	0	0	0	0	0	0
AT3G50160	AT3G50160	0	0	0	0	0	0	0	0	0	0	0	0	0	0	0	0	0	0	0	0	0	0	0	0	0	0	0	53	0	2	0	0	0	0	0
AT3G50170	AT3G50170	0	0	0	0	0	0	0	0	0	0	2	0	0	0	0	0	0	0	0	0	0	0	0	0	0	0	0	0	0	0	0	0	0	0	0
AT3G50180	AT3G50180	0	0	6	0	7	0	0	0	0	0	0	0	0	0	0	0	0	0	0	0	0	0	0	0	0	0	0	0	0	0	0	0	0	0	0
AT3G50190	AT3G50190	5	4	16	149	8	8	36	57	80	28	258	85	80	107	25	23	13	292	107	0	6	48	5	7	39	12	14	51	70	3	0	132	50	9	0
AT3G50200	AT3G50200	10	2	3	2	17	3	13	12	12	6	19	42	46	88	5	2	11	88	19	9	0	1	4	9	0	0	0	0	4	0	0	50	8	0	11
AT3G50210	AT3G50210	394	197	163	1706	1082	923	998	138	236	197	1135	544	709	850	224	139	213	1807	706	544	775	181	284	123	1867	597	868	607	256	230	179	1057	476	410	615
AT3G50220	AT3G50220	0	0	0	0	0	4	1	29	24	44	170	114	128	54	34	14	61	627	31	147	286	84	64	60	149	243	304	333	55	41	15	1	218	84	405
AT3G50230	AT3G50230	80	46	40	427	114	133	189	0	11	5	189	42	0	1	0	0	0	0	0	1	0	0	0	0	0	1	0	0	0	0	0	0	0	0	0
AT3G50240	KICP_02	32	10	11	148	39	66	73	4	0	2	3	0	0	51	3	0	0	0	0	0	3	0	32	15	27	26	2	106	2	0	21	2	5	1	29
AT3G50250	AT3G50250	0	0	0	0	0	0	0	0	0	0	0	0	0	0	0	0	0	0	0	0	0	0	0	0	0	0	0	0	0	0	0	0	0	0	0
AT3G50260	CEJ1	3	0	1	2	3	5	3	222	89	67	302	142	515	322	506	164	196	1214	912	430	604	649	232	242	1891	524	577	1151	446	183	213	1282	477	629	1061
AT3G50270	AT3G50270	0	0	0	0	0	0	0	0	0	0	0	0	0	0	0	0	0	0	0	0	0	3	0	0	0	0	0	0	0	0	0	0	0	0	0
AT3G50280	AT3G50280	18	1	0	13	21	16	20	56	30	8	178	60	89	100	17	34	15	268	131	95	92	84	43	14	153	44	85	93	35	22	0	44	18	27	93
AT3G50290	AT3G50290	2	0	0	0	0	8	14	3	7	6	23	10	2	24	5	0	0	0	0	0	0	0	7	0	0	1	36	0	0	0	1	0	49	4	0
AT3G50295	AT3G50295	0	0	0	0	0	0	0	8	4	1	0	0	4	1	0	0	0	0	0	0	0	0	0	0	0	0	0	0	0	0	0	0	0	0	0
AT3G50300	AT3G50300	317	95	89	1185	432	291	592	485	346	246	1746	1026	889	1108	267	308	105	1792	1605	887	614	103	170	37	968	977	493	319	88	114	78	775	252	237	253
AT3G50301	AT3G50301	0	0	0	0	0	0	0	0	0	0	0	0	0	0	0	0	0	0	0	0	0	0	0	0	0	0	0	0	0	0	0	0	0	0	0
AT3G50310	MAPKKK20	0	0	2	0	2	3	0	3	0	0	0	5	2	91	4	1	0	0	0	0	0	0	5	0	0	0	0	0	0	0	0	54	0	0	69
AT3G50320	AT3G50320	0	0	0	0	0	0	0	0	0	0	0	0	0	0	0	0	0	0	0	0	0	0	0	0	0	0	0	0	0	0	0	0	0	0	0
AT3G50330	HEC2	0	0	0	0	0	0	0	0	0	0	0	0	0	0	0	0	0	0	0	0	0	0	0	0	0	0	0	0	0	0	0	0	0	0	0
AT3G50337	AT3G50337	0	0	0	0	0	0	0	0	0	0	0	0	0	0	0	0	0	0	0	0	0	0	0	0	0	0	0	0	0	0	0	0	0	0	0
AT3G50340	AT3G50340	70	70	125	405	231	233	233	24	61	70	512	420	176	190	73	44	43	578	124	305	157	83	132	87	540	270	189	245	49	62	39	62	240	213	109
AT3G50350	AT3G50350	6	5	6	5	6	13	10	73	139	42	254	185	102	315	106	83	64	489	126	214	256	90	84	40	359	185	137	157	60	38	14	240	113	24	142
AT3G50360	CEN2	461	276	270	3134	1387	1299	1621	130	85	155	1242	653	408	669	126	93	119	1423	570	419	467	182	163	147	1294	425	517	688	265	144	226	1901	278	475	744
AT3G50370	AT3G50370	851	277	444	3614	1699	1255	1281	276	315	233	1333	797	372	896	404	220	193	1356	565	714	497	374	561	284	2959	732	574	989	569	273	322	2380	880	794	1277
AT3G50373	AT3G50373	0	0	0	0	0	0	0	0	0	0	0	0	0	0	0	0	0	0	0	0	0	0	0	0	0	0	0	0	0	0	0	0	0	0	0
AT3G50376	AT3G50376	0	0	0	0	0	0	0	0	0	0	0	0	0	0	0	0	0	0	0	0	0	0	0	0	0	0	0	0	0	0	0	0	0	0	0
AT3G50380	AT3G50380	47	16	18	149	31	31	14	10	0	11	23	16	24	21	37	25	36	651	76	65	49	5	23	35	176	70	70	105	43	37	29	144	113	86	240
AT3G50390	AT3G50390	0	0	0	0	0	0	0	4	0	2	35	3	37	4	4	19	0	59	14	5	15	3	9	0	67	7	3	23	11	6	4	17	8	10	121
AT3G50400	AT3G50400	0	3	3	5	1	1	3	1	2	5	3	0	59	1	34	77	429	614	15	4563	1726	533	1094	1495	2555	2822	4644	3183	607	370	740	3445	2594	2370	2576
AT3G50410	OBP1	0	1	2	0	3	4	0	0	0	0	0	0	0	0	3	1	2	0	4	5	14	33	7	5	262	26	43	106	23	0	4	131	18	24	120
AT3G50420	AT3G50420	31	7	14	145	18	26	20	0	0	0	0	0	0	0	3	7	0	0	0	1	1	5	3	0	11	29	38	26	3	0	2	0	21	23	0
AT3G50430	AT3G50430	41	18	49	396	205	187	221	19	24	5	97	20	17	38	27	8	10	166	40	106	65	11	15	15	484	48	54	83	57	58	38	259	61	81	194
AT3G50440	ATMES10	0	0	0	4	3	1	1	5	0	2	0	1	14	48	0	0	1	3	16	0	27	0	0	0	3	0	0	0	0	0	0	2	0	0	0
AT3G50450	HR1	0	0	0	0	0	0	0	0	0	0	0	0	0	0	0	0	0	0	0	0	0	1	0	0	0	0	0	0	0	0	0	0	3	0	0
AT3G50460	HR2	4	2	0	34	0	1	0	0	0	0	0	0	0	0	0	0	0	0	0	0	0	1	0	0	48	0	0	32	8	5	0	145	0	1	14
AT3G50470	HR3	106	26	32	190	96	77	136	17	44	24	123	13	14	46	0	0	0	131	7	0	0	17	0	8	0	0	0	12	18	0	0	275	9	6	3
AT3G50480	HR4	2	2	3	24	10	2	1	0	0	0	0	0	0	1	0	1	0	0	0	0	0	4	0	0	63	0	2	72	52	6	14	212	0	0	95
AT3G50490	AT3G50490	0	0	0	0	0	0	0	0	0	0	0	0	0	0	0	0	0	0	0	0	0	0	0	0	0	0	0	0	0	0	0	0	0	0	0
AT3G50500	SNRK2_2	806	491	508	3629	2672	2190	2940	599	856	683	3034	2339	2436	2950	702	764	626	3452	2978	2794	1782	1119	1365	884	6191	3358	3977	3067	1097	1015	751	4400	1590	2386	3036
AT3G50505	AT3G50505	0	0	0	0	0	0	0	0	0	0	0	0	0	0	0	0	0	0	0	0	0	0	0	0	0	0	0	0	0	0	0	0	0	0	0
AT3G50510	LBD28	0	0	0	0	0	0	6	0	0	0	0	0	0	0	0	0	0	0	0	0	0	0	0	0	0	0	0	0	0	0	0	0	0	0	0
AT3G50520	AT3G50520	391	233	290	2702	1354	1151	1681	119	140	140	676	585	310	452	64	103	49	671	547	283	164	104	103	79	667	294	241	284	100	99	72	807	112	263	400
AT3G50530	CRK	284	172	138	1537	888	705	719	173	226	204	1056	655	421	524	188	245	207	927	221	500	425	248	258	230	1255	536	800	473	283	219	126	1203	289	474	533
AT3G50540	AT3G50540	0	0	0	0	0	0	0	0	0	0	0	0	0	0	0	0	0	0	0	0	0	0	0	0	0	0	0	0	0	0	0	0	0	0	0
AT3G50550	AT3G50550	252	169	182	1791	858	715	1317	35	71	84	344	328	200	325	77	33	50	459	176	116	132	57	89	38	882	215	300	250	94	55	49	581	182	272	238
AT3G50560	AT3G50560	0	0	0	0	0	0	0	0	0	0	0	0	0	0	6	0	0	0	0	0	3	0	0	0	3	0	3	0	8	0	0	0	0	0	0
AT3G50570	AT3G50570	0	0	0	0	0	0	0	0	0	0	0	0	0	0	0	0	0	0	0	0	0	0	0	0	0	0	0	0	0	0	0	0	0	0	0
AT3G50580	AT3G50580	0	0	0	0	0	0	0	0	0	0	0	0	0	0	0	0	0	0	0	0	0	0	0	0	0	0	0	0	0	0	0	0	0	0	0
AT3G50590	AT3G50590	856	433	482	2346	1876	1444	1259	416	288	414	2050	1176	608	1119	182	176	198	1099	632	637	391	430	353	269	1859	769	709	1234	333	166	270	1045	461	647	1015
AT3G50610	AT3G50610	0	0	0	0	0	0	0	1	4	0	16	0	17	17	0	10	0	0	47	0	0	4	4	7	0	11	6	6	0	0	0	41	0	13	0
AT3G50620	AT3G50620	148	62	98	774	349	417	495	85	58	81	452	326	165	398	63	59	34	418	327	150	81	53	28	19	1136	123	271	249	108	28	38	378	116	158	222
AT3G50625	AT3G50625	0	0	0	3	0	0	0	0	0	0	0	1	0	0	0	0	0	0	0	0	0	0	0	0	0	0	0	0	0	0	0	0	0	0	0
AT3G50630	KRP2	77	23	8	234	108	156	163	165	153	158	1192	510	372	523	51	79	78	431	499	407	333	46	70	54	900	398	222	172	114	64	98	822	138	182	320
AT3G50640	AT3G50640	1236	598	223	2027	2345	2327	2869	97	96	588	4781	876	6	1325	0	0	0	15	2	0	0	2	3	0	44	3	0	3	0	1	0	4	2	0	0
AT3G50650	AT3G50650	6	12	9	11	14	31	26	66	41	31	198	128	186	113	15	30	20	481	38	90	101	64	54	26	889	148	129	372	80	40	55	738	55	110	319
AT3G50651	AT3G50651	0	0	0	0	0	0	0	0	0	0	0	0	0	0	0	0	0	0	0	0	0	0	0	0	0	0	0	0	0	0	0	0	0	0	0
AT3G50660	CYP90B1	65	66	9	275	139	185	67	236	164	168	798	567	551	715	198	138	195	1293	711	796	703	187	185	157	1082	750	662	142	186	71	42	1665	196	298	261
AT3G50665	AT3G50665	0	0	0	0	0	0	0	0	0	0	0	0	0	0	0	0	0	0	0	0	0	0	0	0	0	0	0	0	0	0	0	0	2	0	0
AT3G50670	U1_70K	399	241	357	3563	1114	822	1147	110	49	57	649	216	234	322	132	58	102	1045	208	257	271	147	165	122	1106	399	354	425	185	100	157	1344	245	459	528
AT3G50674	AT3G50674	0	0	0	0	0	0	0	0	0	0	0	0	0	0	0	0	0	0	0	0	0	0	0	0	0	0	0	0	0	0	0	0	0	0	0
AT3G50680	AT3G50680	0	0	0	0	0	0	0	0	0	0	0	0	0	0	0	0	0	0	0	0	0	0	0	0	0	0	0	0	0	0	0	0	0	0	0
AT3G50682	AT3G50682	0	0	0	0	0	0	0	0	0	0	0	0	0	0	0	0	0	0	0	0	0	0	0	0	0	0	0	0	0	0	0	0	0	0	0
AT3G50685	AT3G50685	10	5	2	52	9	13	23	1	8	1	26	4	37	4	16	11	8	202	12	48	21	21	16	26	162	9	57	63	21	19	9	201	68	75	25
AT3G50690	AT3G50690	215	134	158	864	517	314	446	81	105	112	598	216	375	282	147	122	106	714	360	361	283	143	200	134	1241	520	562	645	217	131	201	1754	268	389	706
AT3G50695	AT3G50695	0	0	0	0	0	0	0	0	0	0	0	0	0	0	0	0	0	0	0	0	0	0	0	0	0	0	0	0	0	0	0	0	0	0	0
AT3G50700	AtIDD2	22	11	20	218	45	27	107	22	18	9	82	16	6	43	2	7	25	222	52	75	46	25	42	35	394	60	221	128	35	58	8	465	66	34	253
AT3G50710	AT3G50710	0	0	0	0	0	0	0	0	16	8	29	32	47	0	9	6	6	255	126	38	86	9	1	1	0	28	0	0	0	0	0	1	0	0	0
AT3G50720	AT3G50720	0	0	0	0	0	0	0	0	0	0	0	0	0	0	0	0	0	0	0	0	0	0	0	0	0	0	0	0	0	0	0	0	0	0	0
AT3G50730	AT3G50730	0	0	0	0	0	0	0	0	0	0	0	0	0	0	0	0	0	0	0	0	0	0	0	0	0	0	0	0	0	0	0	0	0	0	0
AT3G50740	UGT72E1	19	15	33	150	94	40	42	0	0	18	69	11	8	8	17	12	26	1	44	445	42	317	209	180	2537	1625	965	3600	695	186	48	2546	789	619	2636
AT3G50750	BEH1	10	8	7	66	18	28	9	3	2	16	27	18	5	16	3	0	4	1	25	5	0	5	1	3	6	10	9	0	4	18	5	0	0	2	0
AT3G50751	AT3G50751	0	0	0	0	0	0	0	0	0	0	0	0	0	0	0	0	0	0	0	0	0	0	0	0	0	0	0	0	0	0	0	0	0	0	0
AT3G50755	AT3G50755	0	0	0	0	0	0	0	0	0	0	0	0	0	0	0	0	0	0	0	0	0	0	0	0	0	0	0	0	0	0	0	0	0	0	0
AT3G50760	GATL2	166	63	48	297	196	120	187	101	39	88	416	272	71	160	12	14	7	56	41	12	24	8	0	0	0	25	32	26	12	0	0	1	3	0	47
AT3G50764	AT3G50764	0	0	0	0	0	0	0	0	0	0	0	0	0	0	0	0	0	0	0	0	0	0	0	0	0	0	0	0	0	0	0	0	0	0	0
AT3G50770	CML41	0	1	0	0	0	0	0	7	0	0	1	5	2	0	16	13	6	316	40	10	26	5	20	1	133	39	78	56	11	3	6	86	12	10	47
AT3G50780	AT3G50780	124	107	124	513	336	338	302	182	249	151	1228	607	202	588	45	39	45	392	207	222	201	67	111	65	587	217	222	255	61	55	20	529	168	59	158
AT3G50790	AT3G50790	113	43	92	877	242	217	252	39	28	18	276	74	104	191	26	28	19	366	101	162	55	25	44	19	168	76	118	116	58	53	32	248	136	125	89
AT3G50800	AT3G50800	11	24	28	176	71	73	109	46	36	33	404	181	48	114	3	6	0	49	13	4	32	3	0	2	0	19	4	1	0	0	2	19	0	0	0
AT3G50808	AT3G50808	0	0	0	0	0	0	0	0	1	0	3	1	1	0	0	0	0	0	0	0	0	0	0	0	0	0	0	0	0	0	0	0	0	2	0
AT3G50810	AT3G50810	2	7	2	1	3	22	0	106	166	85	854	236	187	379	56	30	60	516	46	123	127	53	42	59	591	101	241	230	70	66	80	581	163	196	191
AT3G50820	PSBO2	0	0	0	0	0	1	0	20	45	28	40	31	37	33	17	14	19	232	41	54	36	187	174	117	2293	36	197	164	352	299	143	1355	44	376	285
AT3G50825	AT3G50825	0	0	0	18	5	4	2	0	0	0	2	2	0	1	0	0	0	2	0	3	0	0	0	0	7	2	2	0	0	0	0	12	0	1	0
AT3G50830	COR413_PM2	16	15	9	98	33	55	78	242	296	142	901	436	793	772	243	204	173	1772	895	893	758	249	315	166	1365	702	758	1006	332	203	113	1472	405	485	867
AT3G50835	AT3G50835	0	0	0	0	0	0	0	0	0	0	0	1	0	0	0	0	0	0	0	0	0	0	0	0	0	0	0	0	0	0	0	0	0	0	0
AT3G50840	AT3G50840	6	0	26	91	27	26	62	120	185	54	252	255	136	255	59	70	76	311	230	197	143	37	37	40	505	280	164	248	74	58	3	292	74	62	229
AT3G50845	AT3G50845	31	20	15	219	118	91	123	12	12	13	36	52	42	58	14	13	9	9	33	26	49	12	24	15	245	21	55	172	15	34	34	455	34	34	133
AT3G50850	AT3G50850	47	18	37	210	68	38	119	32	38	34	171	86	41	55	7	14	7	69	53	53	25	24	57	13	132	71	54	57	33	15	20	270	60	15	61
AT3G50860	AT3G50860	90	42	58	792	293	223	328	24	42	50	232	174	123	107	38	41	45	106	199	138	152	34	79	47	932	161	192	210	63	21	37	914	156	203	245
AT3G50870	MNP	18	8	9	174	47	38	88	0	0	0	1	0	0	0	0	0	0	0	0	0	0	0	0	0	0	0	0	0	0	0	0	0	0	0	0
AT3G50880	AT3G50880	74	62	93	688	309	245	170	77	54	33	411	116	115	154	67	57	122	175	86	276	134	129	141	83	669	189	306	322	94	87	92	905	147	329	497
AT3G50890	HB28	3	0	0	10	5	1	5	0	2	2	0	3	0	0	0	0	0	0	0	0	7	0	0	0	0	0	0	3	0	0	0	0	17	0	0
AT3G50895	AT3G50895	0	0	0	0	0	0	0	0	0	0	0	0	0	0	0	0	0	0	0	0	0	0	0	0	0	0	0	0	0	0	0	0	0	0	0
AT3G50900	AT3G50900	357	163	189	1518	1127	798	1317	71	3	11	17	21	265	104	101	89	94	343	504	208	459	161	50	24	888	333	280	474	240	34	53	701	232	97	285
AT3G50910	AT3G50910	300	159	180	1722	858	581	907	134	148	133	1130	555	440	663	121	186	131	1953	547	898	761	305	244	162	2035	1082	789	863	240	162	102	1200	225	351	815
AT3G50920	AT3G50920	101	55	72	877	377	287	289	47	13	14	161	23	51	59	50	43	46	337	103	239	41	65	58	91	385	155	252	219	88	62	20	395	112	155	71
AT3G50925	AT3G50925	0	0	0	0	0	0	0	0	0	0	0	0	0	0	0	0	0	0	0	0	0	0	0	0	0	0	0	0	0	0	0	0	0	0	0
AT3G50930	BCS1	2	7	8	58	15	3	1	73	82	13	70	87	86	63	39	26	32	393	200	119	137	68	33	36	243	150	91	99	210	20	23	224	199	77	203
AT3G50940	AT3G50940	0	0	0	0	0	0	0	0	0	0	0	0	0	0	0	0	0	0	0	0	0	0	0	0	0	0	0	0	0	0	0	0	0	0	0
AT3G50950	ZAR1	25	9	14	193	38	42	0	141	15	25	14	50	91	46	311	108	139	358	308	246	174	559	372	259	537	388	590	1226	820	139	172	1325	312	188	1037
AT3G50960	PLP3a	180	90	116	955	609	408	595	35	52	91	555	231	205	374	24	42	67	230	257	165	171	27	73	30	314	218	107	104	61	41	28	249	85	66	154
AT3G50970	LTI30	312	69	55	861	746	752	883	873	377	278	1695	2715	4289	3064	2841	1591	1497	18201	12282	6020	6574	2872	2587	1958	10222	9397	8633	4604	2695	1302	1634	8305	3130	4977	3690
AT3G50980	XERO1	0	2	0	8	0	0	0	5	0	0	10	0	0	4	8	3	2	38	2	6	10	75	40	29	669	19	69	241	55	40	70	637	51	190	91
AT3G50990	AT3G50990	0	0	0	0	0	0	0	0	0	0	0	0	6	0	0	0	0	0	0	5	0	0	2	0	0	2	0	0	0	0	0	0	0	0	0
AT3G51000	AT3G51000	263	129	143	988	614	463	667	26	41	49	280	157	114	116	125	57	119	632	185	244	196	286	316	203	2159	451	580	1046	388	294	240	2925	183	522	923
AT3G51010	AT3G51010	849	522	721	5922	2470	2232	3129	95	161	108	972	290	282	411	208	138	136	888	167	451	319	156	202	139	1399	426	511	455	108	135	115	1217	287	447	320
AT3G51020	AT3G51020	0	0	0	0	0	0	0	0	0	0	0	0	0	0	0	0	0	0	0	0	0	0	0	0	0	0	0	0	0	0	0	0	0	0	0
AT3G51030	ATTRX1	50	41	27	702	139	226	420	37	33	27	569	107	60	211	19	23	27	184	98	33	144	10	31	14	147	49	35	86	19	12	4	247	25	56	148
AT3G51040	RTH	120	93	101	962	403	383	495	80	141	62	761	304	282	273	92	122	114	524	246	447	263	151	179	158	2073	396	513	536	210	117	119	1676	224	355	695
AT3G51050	AT3G51050	1134	624	723	5046	3201	2411	3478	203	250	344	1524	950	734	962	262	203	279	1174	475	972	596	300	292	236	1051	1019	910	1064	391	233	206	2408	685	851	952
AT3G51057	AT3G51057	0	0	0	0	0	0	0	0	0	0	0	0	0	0	0	0	0	0	0	0	0	0	0	0	0	0	0	0	0	0	0	0	0	0	0
AT3G51060	SRS1	1	2	0	0	0	0	14	0	0	0	0	0	0	0	0	0	0	0	0	0	0	0	0	0	128	0	0	0	0	0	0	1	0	0	0
AT3G51070	AT3G51070	5	0	0	49	0	0	0	0	0	0	0	0	0	0	0	0	0	0	0	0	0	0	0	0	0	0	0	0	0	0	0	33	0	0	1
AT3G51075	AT3G51075	1	0	1	8	0	2	0	0	0	0	0	0	0	0	0	0	0	0	0	0	0	0	0	0	0	1	0	0	3	0	0	32	0	0	6
AT3G51080	GATA6	21	3	31	281	76	56	37	0	0	1	0	4	16	17	0	1	18	0	0	15	14	14	30	1	0	21	0	38	3	0	0	35	0	15	0
AT3G51090	AT3G51090	115	56	78	509	400	193	326	43	25	41	99	106	107	125	44	44	45	318	103	104	176	60	44	33	508	200	105	140	79	76	48	491	47	152	72
AT3G51100	AT3G51100	271	156	198	2195	829	756	953	134	130	109	566	397	450	467	127	157	157	1495	475	670	349	171	226	175	2120	785	704	623	233	175	160	1374	361	430	630
AT3G51110	AT3G51110	110	50	55	864	261	364	356	40	42	32	235	135	79	230	96	54	48	281	114	288	175	158	81	102	929	157	342	389	118	65	177	1370	128	263	404
AT3G51120	AT3G51120	204	56	112	886	316	381	622	95	83	71	658	178	230	380	124	39	74	115	219	330	24	131	134	128	541	332	163	511	206	131	91	966	239	307	326
AT3G51130	AT3G51130	271	136	95	1302	460	490	767	230	284	279	1811	766	1131	1058	295	275	260	1999	1049	903	684	451	603	358	3651	1230	1767	2028	551	334	327	3438	722	1187	1062
AT3G51135	AT3G51135	0	0	0	0	0	0	0	0	0	0	0	0	0	0	0	0	0	0	0	0	0	0	0	0	0	0	0	0	0	0	0	0	0	0	0
AT3G51140	AT3G51140	168	132	210	1854	726	524	787	68	49	38	351	94	149	168	106	109	94	417	123	242	254	189	153	111	1510	370	410	514	205	94	115	794	202	362	590
AT3G51150	AT3G51150	53	14	24	54	100	35	130	1	27	45	222	176	14	122	3	0	0	1	2	16	1	2	0	0	96	3	0	0	3	17	0	6	23	0	192
AT3G51160	MUR1	1858	1408	957	9246	5281	4537	5963	2117	4827	2960	17176	10047	3730	11224	507	540	418	3472	1982	1640	1318	763	809	361	3858	1654	1644	2204	808	563	390	3890	1115	996	1393
AT3G51171	AT3G51171	0	0	0	0	0	4	0	0	0	0	0	1	0	0	0	0	0	0	0	0	0	0	0	0	0	6	0	0	1	0	0	0	0	1	0
AT3G51180	AT3G51180	13	7	7	39	26	27	11	15	31	51	37	100	34	60	17	16	51	56	53	88	80	69	91	20	350	184	63	47	46	86	33	86	16	80	144
AT3G51190	AT3G51190	0	0	0	0	0	0	0	1	3	0	18	3	5	0	0	0	0	1	2	3	0	0	0	0	0	0	4	0	0	0	0	0	0	0	0
AT3G51200	AT3G51200	0	0	0	0	0	0	0	0	0	0	0	0	0	0	0	0	0	0	0	0	0	0	0	0	0	0	0	0	0	0	0	0	0	0	0
AT3G51210	AT3G51210	0	0	0	0	0	0	0	0	0	0	0	0	0	0	0	0	0	0	0	0	0	0	0	0	0	0	0	0	0	0	0	0	0	0	0
AT3G51220	AT3G51220	0	0	0	0	0	0	0	5	11	3	71	5	27	14	14	1	29	0	32	19	14	16	39	0	0	34	4	32	28	5	0	0	12	0	0
AT3G51230	AT3G51230	25	44	21	251	58	20	230	0	0	0	0	0	0	0	0	1	0	0	0	17	68	23	125	48	192	53	16	329	56	80	23	184	309	134	141
AT3G51238	AT3G51238	9	0	0	8	8	3	0	8	3	0	22	5	2	0	11	4	1	38	32	4	15	1	0	1	17	2	2	0	4	2	0	0	1	1	0
AT3G51240	TT6	102	58	5	212	220	129	137	38	40	15	217	178	148	166	129	127	49	826	407	351	330	54	48	30	95	548	240	4	14	8	17	11	86	33	5
AT3G51250	AT3G51250	180	88	102	1018	401	318	556	168	203	110	1194	376	463	824	128	259	183	943	662	591	317	306	365	228	2561	699	883	881	321	198	127	993	296	384	520
AT3G51260	PAD1	1824	1239	1026	11373	6151	4635	7401	374	589	590	4356	1921	1587	2198	497	599	484	3277	1851	1994	1737	551	661	340	3901	2487	2095	1886	497	303	405	2909	942	1150	1325
AT3G51265	AT3G51265	0	0	0	0	0	0	0	0	0	0	0	0	0	0	0	0	0	0	0	0	0	0	0	0	0	0	0	0	0	0	0	0	0	0	0
AT3G51270	AT3G51270	362	185	411	2623	1107	828	1442	51	11	18	133	18	126	122	73	22	27	309	39	178	164	66	73	44	1441	258	392	319	136	77	105	1109	186	198	237
AT3G51280	AT3G51280	129	118	197	929	432	272	721	1	0	7	1	0	0	1	0	0	0	68	0	57	219	54	203	63	698	257	81	525	88	69	54	293	472	307	515
AT3G51290	AT3G51290	77	39	48	709	210	156	148	0	0	0	0	1	0	6	0	0	0	20	0	5	0	2	0	4	106	7	0	46	5	20	0	1	7	10	1
AT3G51300	ROP1	6	4	2	35	5	9	0	24	14	14	76	28	44	35	18	28	27	195	80	82	40	16	26	8	22	70	28	20	23	24	0	395	2	0	176
AT3G51310	VPS35C	444	259	218	2964	1302	1203	911	165	196	162	665	812	472	497	160	107	148	1170	534	480	465	195	282	169	2380	660	738	867	389	314	202	1798	415	761	794
AT3G51320	AT3G51320	54	39	49	678	279	152	347	5	15	10	69	35	35	12	2	1	21	309	61	15	77	13	20	29	98	41	82	69	0	26	0	84	82	17	67
AT3G51325	AT3G51325	0	0	0	0	1	3	0	3	3	4	15	9	19	38	15	7	12	264	70	76	86	45	24	9	17	71	100	124	8	7	8	10	123	32	227
AT3G51330	AT3G51330	117	95	9	27	58	129	8	1919	3398	1885	7215	5565	5479	6879	643	1340	1082	5996	4667	3337	3265	1586	1667	1114	5494	3643	4297	6461	1527	990	724	5897	741	1517	4258
AT3G51340	AT3G51340	6	2	0	79	41	12	24	34	12	28	25	67	106	30	57	28	17	222	178	218	156	72	126	73	73	360	156	265	62	41	18	196	68	34	182
AT3G51350	AT3G51350	5	1	6	42	8	25	37	75	84	63	152	80	323	372	121	269	195	524	941	1313	490	360	397	197	1645	1057	693	2618	431	309	95	1096	173	322	900
AT3G51360	AT3G51360	0	0	0	0	0	0	0	55	62	23	216	122	147	70	16	80	70	235	248	38	74	54	27	68	215	180	139	133	21	22	39	1	14	83	28
AT3G51370	AT3G51370	662	442	352	3001	1543	1437	1769	462	604	453	2987	1388	1432	2090	595	567	399	3174	1605	1869	1478	1246	1001	555	6613	1811	2406	3551	1215	873	546	6667	988	1732	2593
AT3G51375	MIR171A	0	0	0	0	0	0	0	0	0	0	4	1	0	1	0	0	0	0	0	0	0	0	0	0	0	0	0	0	0	0	0	0	0	0	0
AT3G51380	IQD20	1	1	0	0	1	2	0	21	25	18	111	62	126	115	4	6	3	74	212	49	20	1	0	0	0	57	1	5	1	1	2	0	5	0	8
AT3G51390	AT3G51390	149	99	78	671	472	362	357	44	70	87	448	207	177	236	72	67	117	308	169	379	179	150	148	105	521	230	455	225	189	215	82	806	142	324	360
AT3G51400	AT3G51400	2	0	0	2	1	0	1	0	0	0	0	0	0	1	0	0	0	0	0	1	0	0	0	0	0	0	0	0	0	0	0	0	0	0	0
AT3G51410	AT3G51410	4	17	10	137	59	42	42	2	0	1	57	11	0	0	0	0	0	1	0	0	0	0	0	0	0	0	0	0	0	0	0	0	0	0	0
AT3G51420	SSL4	0	0	0	0	0	0	0	0	0	0	0	0	0	0	0	0	0	0	0	0	0	13	1	0	62	0	0	0	0	6	0	0	0	0	0
AT3G51430	SSL5	415	171	219	1510	823	851	1102	28	56	49	562	106	264	145	280	236	275	1957	229	1046	1027	384	283	253	3295	487	994	980	450	346	215	2388	439	746	877
AT3G51440	AT3G51440	241	137	195	1541	747	499	744	177	151	105	550	178	334	413	193	205	156	1592	280	524	624	329	383	192	1037	580	532	644	291	219	85	1242	177	338	542
AT3G51450	AT3G51450	67	41	48	303	166	107	80	20	17	15	47	1	10	12	9	20	30	325	9	78	16	37	30	14	31	29	17	139	13	6	2	87	93	49	87
AT3G51460	RHD4	1051	695	498	5621	3124	2964	2684	525	1103	1093	4975	3575	1649	3066	150	244	190	772	1307	882	580	359	234	176	2401	848	997	1209	379	388	290	2229	500	641	861
AT3G51470	AT3G51470	71	58	32	583	351	204	168	5	65	52	280	148	174	147	0	3	6	0	59	37	0	0	1	0	0	37	11	0	0	0	1	0	7	3	33
AT3G51478	AT3G51478	1	0	0	1	2	2	1	1	0	0	0	0	0	0	0	1	0	0	0	0	7	0	0	0	0	0	8	5	0	0	0	0	0	0	0
AT3G51480	ATGLR3_6	67	10	19	286	91	74	29	23	12	0	0	21	22	39	65	10	7	0	0	19	29	65	17	16	48	79	27	122	81	17	5	157	20	29	48
AT3G51490	TMT3	0	0	1	0	10	0	0	7	8	0	0	0	2	0	5	0	0	0	0	0	0	1	14	0	0	0	5	0	17	0	7	0	0	0	0
AT3G51500	AT3G51500	55	33	61	251	118	116	191	85	75	48	217	109	164	199	98	56	76	346	155	242	164	102	110	87	461	203	239	265	124	105	53	805	140	201	221
AT3G51510	AT3G51510	2	0	0	19	2	0	0	0	0	1	0	0	0	0	10	2	3	0	0	3	0	9	4	2	48	2	5	36	18	9	0	93	3	6	14
AT3G51520	AT3G51520	463	238	260	2293	1431	1079	1201	260	185	211	1616	574	602	887	402	262	247	1214	609	1101	990	603	471	339	4629	1402	1854	1382	750	595	472	3957	803	1716	1515
AT3G51530	AT3G51530	112	56	67	483	190	244	292	13	4	15	44	18	83	45	21	10	18	172	36	45	22	17	26	2	444	60	88	89	40	21	9	482	64	12	56
AT3G51540	AT3G51540	0	0	0	0	1	1	1	40	27	17	93	65	163	182	45	90	51	168	675	790	228	134	218	113	438	915	540	321	112	53	73	129	161	353	262
AT3G51550	FER	1172	699	517	3860	2377	2305	2140	1717	2573	1922	8127	5632	4529	6335	1276	1107	852	4261	4425	3734	2009	1282	915	733	5308	3566	2463	2192	1773	977	526	3947	1289	1358	2232
AT3G51560	AT3G51560	0	1	0	0	0	0	0	0	0	0	0	0	0	0	1	0	0	0	0	0	0	0	0	0	0	0	0	0	0	0	0	0	0	0	0
AT3G51570	AT3G51570	2	0	6	0	0	0	0	1	0	0	0	0	40	0	2	0	0	0	0	0	0	0	0	0	0	0	0	0	0	0	0	0	0	0	0
AT3G51580	AT3G51580	330	142	147	1438	851	665	807	150	179	148	458	701	389	902	116	123	83	459	410	492	425	132	134	135	1441	393	594	398	120	154	113	1088	245	380	503
AT3G51590	LTP12	0	0	0	0	0	0	0	0	0	0	0	0	0	0	0	0	0	0	0	0	0	0	0	0	0	0	0	0	0	0	0	0	0	0	0
AT3G51600	LTP5	96	57	259	582	850	416	708	0	0	0	0	0	1	0	0	0	0	0	0	0	0	0	0	0	0	0	0	0	0	0	0	0	0	0	1
AT3G51610	AT3G51610	400	217	299	2585	1278	988	1146	72	83	134	885	320	262	480	115	58	73	469	141	264	172	118	110	80	1581	368	477	545	145	141	93	1405	212	335	423
AT3G51620	AT3G51620	265	149	154	1213	632	516	824	106	111	83	626	368	310	298	155	83	127	611	243	619	299	213	243	191	1471	549	457	776	191	149	129	1599	351	496	759
AT3G51630	ATWNK5	4	0	1	7	1	1	2	3	1	0	9	6	7	0	1	3	0	7	1	5	2	1	2	1	19	4	2	8	5	0	3	18	6	3	4
AT3G51632	CPuORF44	0	0	0	0	0	0	0	0	0	0	0	0	0	0	0	0	0	0	0	0	0	0	0	0	0	0	0	0	0	0	0	0	0	0	0
AT3G51636	AT3G51636	0	0	0	0	0	0	0	0	0	0	0	0	0	0	0	0	0	0	0	0	0	0	0	0	0	0	0	0	0	0	0	4	0	0	0
AT3G51640	AT3G51640	132	67	54	409	360	207	214	75	63	63	70	169	155	204	119	48	34	237	63	148	34	94	81	58	393	156	156	273	115	80	107	261	144	80	37
AT3G51642	AT3G51642	0	0	0	0	0	0	0	0	0	0	1	0	4	0	1	0	2	8	0	293	68	6	12	6	755	148	348	368	5	8	6	524	138	182	367
AT3G51644	AT3G51644	0	0	0	0	0	0	0	0	0	0	0	0	0	0	0	0	0	0	0	12	0	0	0	1	12	3	6	0	0	0	0	10	3	1	3
AT3G51650	AT3G51650	99	58	85	262	217	140	101	71	66	21	141	102	100	151	21	51	43	41	176	178	101	61	129	78	206	140	141	176	69	31	68	112	34	53	63
AT3G51660	AT3G51660	105	39	24	130	185	134	189	23	27	56	123	137	57	123	23	22	15	6	96	128	124	50	53	45	135	102	257	364	54	41	37	186	56	96	162
AT3G51670	AT3G51670	342	172	235	1950	722	827	1036	229	148	216	2170	469	374	796	211	135	86	718	220	397	546	163	200	200	1367	502	383	374	214	104	121	1014	214	298	232
AT3G51680	AT3G51680	16	1	0	25	8	0	1	22	9	7	33	68	44	32	6	38	3	179	29	24	26	4	6	9	73	18	42	0	22	10	0	0	13	25	0
AT3G51690	AT3G51690	0	0	0	0	0	0	0	0	0	0	0	0	0	0	0	0	0	0	0	0	0	0	0	0	0	0	0	0	0	0	0	0	0	0	0
AT3G51700	AT3G51700	0	0	0	0	0	0	0	0	0	0	0	0	0	0	0	0	0	0	0	0	0	0	0	0	0	0	0	0	0	0	0	0	0	0	0
AT3G51710	AT3G51710	5	4	9	3	0	50	27	48	24	12	250	38	99	35	49	21	9	319	22	149	81	68	65	25	273	110	154	188	136	44	34	600	116	171	195
AT3G51720	AT3G51720	130	159	206	1002	415	233	732	0	0	0	0	1	5	2	16	4	1	1	0	158	74	103	141	133	798	88	122	402	199	129	56	2285	384	297	200
AT3G51730	AT3G51730	419	244	163	1286	965	900	1134	784	748	654	3245	2005	3792	2581	2140	2029	1933	9312	5109	8912	6872	6036	6387	3813	31815	9609	16532	18858	5331	5443	2806	29027	5356	10241	13824
AT3G51740	IMK2	76	88	201	745	254	258	454	6	2	1	12	0	0	10	2	0	2	3	2	2	24	32	121	3	248	50	106	103	19	152	13	240	160	45	137
AT3G51750	AT3G51750	7	10	5	93	39	21	27	4	0	0	0	7	21	7	56	21	13	200	31	121	104	56	44	17	403	157	113	7	35	53	19	176	38	47	23
AT3G51760	AT3G51760	0	0	0	0	0	0	0	0	0	0	0	0	0	0	0	0	0	0	0	0	0	0	0	0	0	0	0	0	0	0	0	0	0	0	0
AT3G51770	ETO1	602	191	146	1609	826	1031	1196	249	534	284	1862	1212	763	1158	113	89	99	829	545	604	363	229	101	92	1149	366	219	534	206	142	119	1655	273	327	1123
AT3G51780	BAG4	70	44	64	701	205	157	226	42	87	29	382	103	163	196	48	32	89	926	141	132	209	74	107	54	1119	198	245	225	108	68	72	603	105	146	392
AT3G51790	ATG1	109	97	110	834	384	277	382	40	60	42	400	170	103	188	28	60	41	121	189	97	122	36	25	37	173	137	97	50	25	41	14	77	42	45	77
AT3G51800	ATEBP1	1372	1061	1525	8073	5382	4095	4242	242	232	147	913	336	624	565	306	319	292	1655	238	1241	744	222	393	247	1771	1882	1572	1285	275	210	192	1710	652	681	564
AT3G51810	ATEM1	0	0	0	4	4	0	0	0	0	0	0	0	7	0	0	0	0	34	0	2	0	1	0	0	19	0	2	0	7	0	0	0	6	0	0
AT3G51820	ATG4	23	18	6	291	108	76	110	18	4	2	154	40	49	85	100	57	51	479	142	276	104	121	99	74	924	145	225	266	127	88	98	1249	91	219	259
AT3G51830	ATG5	84	73	95	762	453	330	454	138	145	127	683	380	193	653	60	96	126	908	293	269	243	171	138	103	975	397	552	715	270	142	131	1064	269	282	287
AT3G51840	ATSCX	1047	565	729	6029	2487	2183	3121	486	767	595	3191	1299	1475	1664	931	521	510	4136	1883	2340	1339	1876	1608	1032	13214	2499	4185	6910	2488	1959	1345	13957	1266	3390	6016
AT3G51850	CPK13	316	164	210	1197	803	689	458	114	66	127	391	261	139	191	107	48	67	547	128	235	192	163	138	101	618	336	408	547	152	80	85	1235	231	319	234
AT3G51860	CAX3	14	7	6	144	12	3	44	43	20	3	39	9	237	98	142	107	131	816	171	1214	754	241	254	455	2424	1111	1390	1734	897	341	694	6005	1009	2358	1408
AT3G51870	AT3G51870	15	10	28	313	66	18	0	0	2	2	0	4	18	19	11	5	0	117	17	15	22	13	12	3	117	54	19	21	24	8	5	175	26	53	27
AT3G51880	NFD1	161	78	113	1179	327	282	654	45	45	67	283	104	160	201	120	83	94	355	101	372	271	179	220	138	1722	386	490	748	307	136	220	1525	300	355	1186
AT3G51890	AT3G51890	13	12	2	208	33	24	60	24	19	4	40	11	124	20	78	54	67	859	213	269	238	89	130	53	1086	195	290	425	180	89	66	747	131	149	528
AT3G51895	SULTR3	0	0	0	0	0	0	0	0	0	0	0	0	0	0	0	0	0	0	0	0	2	0	0	0	0	0	0	0	0	0	0	0	0	0	0
AT3G51910	AT_HSFA7A	26	25	39	246	86	92	157	51	60	49	189	106	232	233	89	72	81	557	202	413	225	130	196	119	1709	296	586	783	261	166	156	2682	259	458	692
AT3G51915	AT3G51915	0	0	0	0	0	0	0	0	0	0	0	0	0	0	0	0	0	0	0	0	0	0	0	0	0	0	0	0	0	0	0	0	0	0	0
AT3G51920	CML9	264	95	68	817	516	319	448	521	552	413	1186	726	1571	1523	559	390	552	3302	1474	1351	1231	756	508	394	4008	1246	1680	4784	1291	415	392	6403	986	686	2652
AT3G51930	AT3G51930	25	24	23	182	92	67	130	51	107	51	707	268	113	210	38	21	3	545	6	49	221	51	111	67	440	108	77	198	62	33	27	327	224	175	206
AT3G51940	AT3G51940	12	13	17	38	36	38	27	10	29	26	167	28	48	46	6	4	11	126	21	42	7	6	40	16	207	46	40	69	18	1	45	71	15	27	43
AT3G51950	AT3G51950	385	189	157	1321	660	913	470	530	426	411	2024	1200	1116	1833	449	315	240	2806	480	660	1353	330	332	312	2913	937	947	1081	556	290	307	2700	730	806	1230
AT3G51960	BZIP24	0	0	0	0	0	0	0	2	3	4	19	5	22	17	0	1	5	10	4	5	11	13	0	5	42	18	29	48	25	4	0	53	11	0	0
AT3G51970	ATASAT1	27	26	3	87	33	58	129	40	235	149	775	520	304	386	24	43	13	6	454	87	50	103	12	14	135	114	150	19	46	16	0	77	4	49	40
AT3G51980	AT3G51980	366	169	137	1456	954	644	560	44	66	59	608	177	177	180	54	48	56	509	110	163	143	54	51	31	323	240	296	240	65	19	45	423	96	180	265
AT3G51990	AT3G51990	214	93	74	635	334	351	280	83	134	133	625	376	143	345	48	73	48	373	145	275	71	69	112	41	754	181	204	162	182	62	74	570	104	207	226
AT3G52000	scpl36	0	0	0	0	0	0	0	0	0	0	0	0	0	0	1	0	0	0	0	0	0	0	0	0	0	0	0	0	0	0	0	0	0	0	19
AT3G52003	AT3G52003	0	0	0	0	0	0	0	0	0	0	0	0	0	0	0	0	0	0	0	0	0	0	0	0	0	0	0	0	0	0	0	0	0	0	0
AT3G52010	scpl37	0	0	0	0	0	0	0	0	0	0	0	0	0	2	6	0	0	2	0	0	0	0	0	0	0	0	0	0	0	0	0	300	0	0	1341
AT3G52020	scpl39	0	0	0	0	0	1	0	0	0	0	0	0	0	0	0	0	0	0	0	0	0	0	0	0	0	1	0	0	0	0	0	0	0	0	0
AT3G52030	AT3G52030	75	45	71	667	282	191	204	28	40	30	389	117	109	188	58	80	57	596	195	115	184	91	175	90	822	219	350	269	97	96	79	1013	181	258	413
AT3G52040	AT3G52040	141	77	116	1494	517	416	749	26	19	12	102	39	114	79	38	18	31	309	65	94	102	48	40	33	432	177	228	122	30	5	12	314	73	65	92
AT3G52050	AT3G52050	42	27	44	456	147	146	213	11	16	4	48	19	61	40	42	20	38	132	54	32	96	52	30	22	225	93	183	309	56	31	38	352	36	67	154
AT3G52055	AT3G52055	0	0	0	0	0	0	0	0	0	0	0	0	0	0	0	0	0	0	0	6	5	0	0	0	0	0	0	0	0	0	0	0	0	0	0
AT3G52060	AT3G52060	448	72	138	648	340	512	622	433	243	241	518	314	1464	848	1615	1327	1572	5550	1165	5619	4042	2389	3549	2881	17828	4113	6628	9213	3108	3333	2626	16092	2341	6998	9274
AT3G52070	AT3G52070	2	0	0	2	1	2	7	5	0	0	1	0	2	0	2	2	5	12	1	11	4	9	4	16	33	6	23	24	5	5	3	68	4	19	20
AT3G52072	AT3G52072	12	3	3	26	10	14	4	8	0	2	8	1	1	20	5	2	0	41	12	5	1	2	0	11	16	12	25	28	4	4	1	40	21	10	40
AT3G52080	chx28	0	0	0	5	3	4	3	0	0	0	2	4	0	1	0	0	0	2	2	3	1	0	2	0	7	1	7	3	0	0	0	4	7	7	85
AT3G52090	NRPD11	787	404	551	5444	2042	1827	3147	337	428	488	2451	974	1265	1491	497	376	348	2788	1269	1214	905	584	648	427	3814	1533	1988	1663	496	457	512	3575	1028	1429	1326
AT3G52100	AT3G52100	89	54	68	835	254	215	312	7	28	11	10	27	60	34	38	18	20	166	74	94	16	17	29	34	277	110	88	166	48	15	56	992	190	109	440
AT3G52105	AT3G52105	21	10	8	150	56	40	98	9	29	14	181	60	85	68	68	24	25	346	113	161	122	116	71	64	897	191	269	291	95	66	56	913	103	167	258
AT3G52110	AT3G52110	54	29	28	338	113	78	103	1	11	5	11	18	21	19	6	1	1	53	22	48	56	16	34	47	223	31	46	177	24	37	7	801	111	64	165
AT3G52115	ATGR1	63	11	27	447	165	87	223	0	1	3	0	9	0	0	2	0	4	0	0	0	0	3	25	5	102	0	16	0	28	14	2	0	4	17	0
AT3G52120	AT3G52120	265	121	137	1178	625	483	628	197	245	168	695	492	612	631	120	197	142	899	874	688	374	244	284	180	1621	810	751	953	297	203	177	1697	318	608	737
AT3G52130	AT3G52130	0	0	0	7	1	0	1	1	0	0	0	1	0	0	0	0	0	0	2	0	0	0	0	0	1	0	2	1	1	0	0	0	2	0	0
AT3G52140	AT3G52140	1178	613	1132	8657	3482	2181	3187	202	79	68	454	237	498	251	186	166	239	604	117	933	602	438	481	357	964	1477	1269	873	376	140	278	1669	275	486	723
AT3G52150	AT3G52150	98	49	109	496	316	228	359	24	20	14	130	54	120	141	61	49	61	301	40	130	97	95	152	79	821	276	284	430	129	112	119	1460	121	311	389
AT3G52155	AT3G52155	39	24	34	407	124	115	103	7	6	4	74	22	22	31	35	8	2	89	34	55	37	4	27	13	277	38	62	75	24	10	25	543	10	74	55
AT3G52160	KCS15	0	0	0	0	0	0	0	0	1	0	0	0	0	0	0	0	0	0	0	0	0	0	4	0	4	2	0	0	2	0	0	0	0	0	0
AT3G52170	AT3G52170	75	70	63	1023	452	249	436	17	0	3	52	2	48	1	13	3	1	0	4	3	23	7	30	33	102	137	121	118	12	0	0	102	25	24	43
AT3G52180	SEX4	9	7	22	113	41	30	138	0	0	0	0	7	0	0	3	0	0	0	0	29	1	2	0	2	68	22	16	0	13	0	0	40	1	4	44
AT3G52190	PHF1	264	178	175	1612	756	569	602	126	200	146	742	596	422	614	134	157	275	816	702	407	355	198	194	197	1172	494	370	580	129	40	57	841	128	205	455
AT3G52200	LTA3	1121	629	644	5725	2863	2563	3183	577	941	666	3288	1897	1605	2763	473	668	576	3147	1615	2099	1724	764	951	638	2966	2241	2232	2298	589	632	609	3639	667	1517	1491
AT3G52210	AT3G52210	95	50	71	710	274	189	207	27	18	25	277	63	88	113	40	25	50	684	83	51	4	65	38	44	583	129	132	158	60	71	42	559	31	106	255
AT3G52220	AT3G52220	293	151	178	1730	880	681	922	138	203	137	731	474	428	511	207	150	155	926	493	525	346	132	235	153	1422	491	774	581	262	185	191	1198	252	457	643
AT3G52230	AT3G52230	182	98	175	1401	568	455	676	185	99	125	571	253	503	375	263	190	187	1984	586	974	697	269	285	216	2464	896	867	895	314	276	265	2076	540	728	735
AT3G52240	AT3G52240	304	119	130	1302	626	510	906	124	152	211	527	383	254	625	177	153	152	712	367	379	569	259	298	231	1995	493	598	969	337	295	268	1958	221	503	1236
AT3G52250	AT3G52250	139	88	87	624	297	224	279	86	184	79	427	400	370	316	256	99	94	291	253	384	71	241	260	163	467	435	142	417	379	155	161	529	181	384	552
AT3G52260	AT3G52260	59	35	84	694	288	173	164	24	8	3	88	40	32	117	26	9	5	157	65	58	48	23	16	7	261	48	34	101	19	7	7	198	26	68	123
AT3G52270	AT3G52270	0	1	0	2	4	4	0	0	0	0	0	3	0	0	0	0	1	0	0	0	0	0	0	0	0	0	0	0	0	0	0	1	0	0	0
AT3G52280	GTE6	59	28	67	655	216	150	175	31	32	26	110	81	98	182	28	19	23	307	156	138	172	66	41	66	376	49	131	101	44	60	66	889	140	160	180
AT3G52285	AT3G52285	0	0	0	0	0	0	0	0	0	0	0	0	0	0	0	0	0	0	0	0	0	0	0	0	0	0	0	0	0	0	0	0	0	0	0
AT3G52290	IQD3	200	58	85	471	354	376	359	83	106	83	273	198	204	298	35	18	7	125	239	90	27	16	32	3	160	148	11	69	47	44	2	2	65	31	87
AT3G52300	ATPQ	4645	2428	2915	22626	11675	11471	13707	2888	3811	3607	17078	9275	9073	11325	2902	2630	2649	16924	11331	8904	7359	3716	3490	2526	19127	10564	9870	8888	3637	2989	2282	16771	4736	6247	7334
AT3G52302	AT3G52302	0	0	0	0	0	0	0	0	0	0	0	0	0	0	0	0	0	0	0	0	0	0	0	0	0	0	0	0	0	0	0	0	0	0	0
AT3G52310	AT3G52310	4	0	0	0	2	0	0	0	0	0	0	0	0	0	0	0	0	0	0	0	0	0	0	0	0	0	0	0	0	0	0	0	0	0	0
AT3G52320	AT3G52320	0	0	0	0	0	0	0	0	0	0	0	0	0	0	0	0	0	0	0	0	0	0	0	0	0	0	0	0	0	0	0	0	0	0	0
AT3G52330	AT3G52330	0	0	0	0	0	0	0	0	0	0	0	0	0	0	0	0	0	0	0	0	0	0	0	0	0	0	0	0	0	0	0	0	0	0	0
AT3G52340	ATSPP2	2	1	1	59	24	26	20	44	36	31	81	199	142	89	92	59	127	710	585	185	279	46	76	78	529	415	295	159	53	61	92	210	159	295	125
AT3G52345	AT3G52345	0	0	0	0	0	0	0	0	0	0	0	0	0	0	0	0	0	0	0	0	0	0	0	0	0	0	0	0	0	0	0	0	0	0	0
AT3G52350	AT3G52350	0	0	0	0	0	0	0	0	0	0	0	0	2	0	0	0	0	0	0	0	0	0	0	0	0	0	0	0	0	0	0	0	0	3	0
AT3G52360	AT3G52360	205	88	50	295	288	518	290	1031	1028	872	4573	1981	2484	3103	599	584	670	4306	2691	2242	2033	488	518	413	1773	2030	1446	880	392	250	219	1627	501	615	789
AT3G52370	FLA15	58	27	6	196	76	79	87	483	500	311	1548	889	1397	1344	555	638	580	3071	1683	2314	1811	510	579	404	586	2005	1751	554	239	275	144	623	595	550	377
AT3G52380	CP33	58	43	78	512	232	137	343	5	5	17	244	43	88	51	54	32	24	661	51	72	58	117	78	50	568	211	252	158	66	71	31	443	92	182	215
AT3G52390	AT3G52390	188	110	172	1519	666	483	776	14	26	5	181	62	46	73	30	5	5	195	73	13	25	54	18	10	261	116	79	73	1	9	22	157	45	53	57
AT3G52400	SYP122	14	5	9	7	5	25	18	824	527	295	1605	725	1287	1347	409	254	257	1674	1261	687	862	934	276	287	2095	1152	836	2133	1288	186	271	1810	592	454	1481
AT3G52410	AT3G52410	0	0	0	0	0	0	0	0	0	0	0	0	0	0	0	0	0	0	0	0	0	0	0	0	0	0	0	0	0	0	0	0	0	0	0
AT3G52420	OEP7	52	39	54	661	176	176	298	33	30	50	237	89	206	136	84	56	55	406	194	227	197	84	68	63	745	196	233	202	74	49	54	755	81	84	135
AT3G52430	PAD4	119	49	42	589	190	164	255	218	208	64	377	304	512	503	147	148	135	1437	831	450	429	162	204	134	1085	439	475	416	300	121	65	322	275	200	65
AT3G52440	AT3G52440	4	0	0	0	0	7	0	0	0	0	0	0	0	0	0	0	0	0	0	0	0	0	0	0	0	0	0	0	0	0	0	0	0	0	0
AT3G52450	PUB22	195	67	56	447	390	283	243	453	378	383	911	1029	785	1279	592	333	272	1260	1170	444	522	1195	455	304	1225	994	1115	1524	728	232	143	1134	279	475	467
AT3G52460	AT3G52460	1	3	3	17	17	17	44	288	560	269	1407	774	1020	1175	86	177	114	1262	1033	661	362	92	107	74	794	467	261	166	86	105	61	1018	144	210	1143
AT3G52470	AT3G52470	394	272	135	1824	1031	906	958	1332	1612	1021	6031	3197	3051	3502	1388	1298	899	9447	2880	3700	3937	1070	1238	806	5644	3616	3137	2346	820	968	691	4722	1870	1673	1472
AT3G52480	AT3G52480	5	2	1	12	2	4	3	123	188	93	897	335	648	548	148	209	235	1277	507	756	467	282	294	242	2747	642	936	1222	384	326	177	2431	461	534	704
AT3G52490	AT3G52490	45	26	28	253	168	116	189	52	60	27	284	57	113	176	74	46	44	488	93	156	70	68	86	45	762	313	286	426	139	78	116	1084	323	170	621
AT3G52500	AT3G52500	872	570	407	2468	1904	1650	1696	526	558	923	5401	1365	832	2128	391	371	313	4087	436	1611	1406	403	578	377	3659	1548	1304	1204	611	551	399	3908	1448	1178	1319
AT3G52510	AT3G52510	0	0	0	0	0	0	0	0	0	0	0	0	0	0	0	0	0	0	0	0	0	0	0	0	0	0	0	0	0	0	0	0	0	0	0
AT3G52520	AT3G52520	0	0	1	0	0	0	0	11	9	3	63	8	104	31	35	10	9	154	59	61	99	19	33	25	105	134	135	51	13	3	5	49	43	44	63
AT3G52525	OFP6	0	0	0	0	2	0	11	2	0	0	0	5	0	7	0	0	0	0	0	0	0	0	0	1	0	6	0	4	0	1	4	0	0	0	1
AT3G52527	AT3G52527	0	0	0	0	0	0	0	0	0	0	0	0	0	0	0	0	0	0	0	0	0	0	0	0	0	0	0	0	0	0	0	0	0	0	0
AT3G52530	AT3G52530	0	0	0	0	1	0	0	0	0	0	0	12	10	0	0	3	5	0	47	0	0	0	0	0	0	5	0	0	7	0	0	0	0	11	0
AT3G52535	AT3G52535	0	0	0	0	0	0	0	1	1	1	0	3	9	21	12	3	9	70	44	23	19	28	15	11	145	15	59	76	18	10	12	237	27	59	125
AT3G52540	OFP18	15	1	5	60	2	13	0	6	1	0	31	10	31	47	16	2	14	0	15	26	33	13	17	20	193	21	84	50	6	0	7	28	36	17	72
AT3G52550	AT3G52550	0	0	0	0	0	0	0	7	6	3	0	5	68	11	1	8	18	20	92	18	15	6	26	8	0	17	14	9	8	0	0	0	9	2	8
AT3G52560	UEV1D_4	608	444	435	2754	1953	1928	1768	411	562	570	2565	1519	1560	1740	491	398	413	2589	1432	1706	1017	623	646	370	4082	1617	1969	1982	739	567	470	3707	915	1323	1950
AT3G52561	AT3G52561	2	1	0	2	6	1	0	4	4	2	2	17	12	31	8	2	5	4	9	15	19	8	15	14	63	10	18	32	5	25	3	61	3	15	23
AT3G52565	AT3G52565	0	0	0	0	0	0	0	0	0	0	0	0	0	0	0	0	0	0	0	0	0	0	0	0	0	0	0	0	0	0	0	0	0	0	0
AT3G52570	AT3G52570	163	109	112	896	460	347	454	44	96	86	665	323	104	365	76	41	66	537	311	324	157	107	160	72	985	323	288	240	152	156	72	835	223	186	516
AT3G52580	AT3G52580	1805	1513	1851	15527	6652	5429	9058	117	168	165	1366	333	325	481	128	122	121	952	230	577	302	146	208	94	2594	679	830	779	113	137	139	999	302	352	244
AT3G52590	UBQ1	9116	6333	8163	93842	25821	23836	51455	950	1031	1269	12458	2535	2517	3991	913	718	758	7494	1563	3635	2697	1014	1454	985	15625	3832	5889	5400	1060	852	811	9627	2003	2439	2848
AT3G52600	CWINV2	0	0	0	31	29	18	19	0	0	0	2	1	2	3	6	0	0	0	3	8	2	0	0	0	11	3	4	5	0	0	0	1789	0	3	3943
AT3G52605	AT3G52605	6	0	0	10	7	3	4	1	0	1	5	0	0	7	0	2	0	0	5	3	0	9	1	3	34	10	4	12	2	1	1	24	1	2	11
AT3G52610	AT3G52610	56	36	28	357	125	95	158	10	6	18	69	22	23	33	40	12	20	258	50	38	69	32	35	23	189	41	71	94	52	33	30	219	48	63	137
AT3G52620	AT3G52620	0	0	0	2	0	0	0	0	0	0	0	0	0	0	0	0	0	1	0	0	0	0	0	0	0	0	0	0	0	0	0	249	0	0	149
AT3G52630	AT3G52630	102	77	101	1088	410	233	347	9	3	5	42	28	43	17	16	5	15	117	1	52	28	28	41	10	152	66	90	101	39	18	29	4	10	148	41
AT3G52640	AT3G52640	436	307	287	2972	1293	1022	1104	129	196	209	1097	625	401	904	197	133	139	782	334	328	422	191	143	233	784	708	353	690	182	204	70	1045	208	323	545
AT3G52660	AT3G52660	117	78	103	858	412	330	326	70	43	45	421	165	73	242	38	44	39	14	122	122	74	68	103	19	603	111	242	426	51	53	83	900	116	94	91
AT3G52670	AT3G52670	3	0	4	17	17	4	6	0	0	0	2	0	0	0	0	0	0	0	0	0	0	0	0	1	29	0	0	0	0	0	0	0	0	0	7
AT3G52680	AT3G52680	51	29	35	437	213	140	227	13	2	2	53	29	14	11	14	7	12	94	0	42	42	25	9	19	254	65	51	73	23	1	0	225	63	43	54
AT3G52690	AT3G52690	0	0	0	0	0	0	0	0	0	0	0	0	0	0	0	0	0	0	0	0	0	0	0	0	0	0	0	0	0	0	0	0	0	0	0
AT3G52700	AT3G52700	0	0	0	0	0	0	0	0	0	0	0	0	0	0	0	0	0	0	0	0	0	0	0	0	0	0	0	0	0	0	0	0	0	0	0
AT3G52705	AT3G52705	0	0	0	0	0	0	0	0	0	0	0	0	0	0	0	0	0	0	0	0	0	0	0	0	0	0	0	0	0	0	0	0	0	0	0
AT3G52710	AT3G52710	40	16	19	60	64	57	55	314	265	139	1009	297	490	851	197	213	199	1534	838	433	671	287	264	192	1662	472	691	1146	279	174	228	1537	459	634	882
AT3G52720	ACA1	1	0	0	0	0	0	0	3	0	0	1	0	10	0	20	6	9	41	0	84	43	0	48	0	177	5	12	32	13	2	5	122	5	11	74
AT3G52730	AT3G52730	2299	1285	1549	8821	5988	5714	7646	1385	1779	1693	6988	4572	4603	5183	1401	1129	1315	6537	7577	5023	3616	1567	1237	1291	5648	5365	5444	3670	1090	1173	1075	5013	2763	3128	2608
AT3G52740	AT3G52740	270	52	29	483	324	253	332	270	137	91	765	456	521	677	462	240	145	1375	1417	928	823	601	359	201	1413	1206	798	526	493	195	157	734	361	333	202
AT3G52742	AT3G52742	0	0	0	0	0	0	0	0	0	0	0	0	3	1	0	0	0	0	2	1	0	0	0	0	0	3	1	3	0	0	0	0	1	1	0
AT3G52748	AT3G52748	2	7	2	34	13	6	10	42	9	3	3	13	256	117	111	96	63	632	863	797	694	113	37	42	447	873	255	1168	103	35	29	643	362	49	425
AT3G52750	FTSZ2_2	99	66	81	698	273	207	196	53	60	37	320	194	204	351	67	44	43	793	51	91	142	74	100	13	649	131	138	139	55	33	67	13	70	50	311
AT3G52760	AT3G52760	331	226	208	2209	889	790	1177	73	114	153	447	395	167	449	53	58	38	975	187	237	263	91	127	58	552	289	298	343	89	103	61	918	217	303	270
AT3G52765	AT3G52765	0	0	0	0	0	0	0	0	0	0	0	0	0	0	0	0	0	0	0	0	0	0	0	0	0	0	0	0	0	0	0	0	0	0	0
AT3G52770	ZPR3	11	15	5	29	19	55	27	5	2	26	267	47	0	45	0	2	0	0	0	0	0	0	0	1	2	0	12	0	0	0	5	18	8	7	18
AT3G52780	PAP20	0	0	0	0	0	0	0	0	0	0	0	0	0	0	0	0	0	0	0	0	0	0	0	0	0	5	0	0	0	0	0	0	0	0	0
AT3G52790	AT3G52790	2	5	2	2	0	1	1	132	127	77	757	244	851	489	73	101	204	854	1232	1728	833	285	349	444	7371	856	2417	3654	473	331	722	6846	1043	2702	3102
AT3G52800	AT3G52800	314	87	97	540	360	240	469	1103	789	691	3095	1486	2703	2440	1692	1098	1121	6910	3132	3137	3350	1892	1090	988	4956	3536	3501	2624	1864	809	578	3292	1414	1648	1964
AT3G52810	ATPAP21	0	0	0	0	0	0	0	0	0	0	0	0	0	0	0	0	0	0	0	0	0	0	0	0	0	0	0	0	0	0	0	0	0	0	0
AT3G52820	ATPAP22	14	25	6	0	169	19	56	24	1	14	20	28	46	127	3	27	19	0	31	21	25	33	38	7	401	22	17	173	19	3	0	14	94	62	0
AT3G52830	AT3G52830	0	0	0	0	0	0	0	0	0	0	0	0	0	0	0	0	0	0	0	0	0	0	0	0	0	0	0	0	0	0	0	0	0	0	0
AT3G52840	BGAL2	0	0	0	0	0	1	1	0	0	0	1	0	41	0	58	14	24	618	24	138	73	92	98	82	1765	64	233	544	204	80	66	591	136	288	486
AT3G52850	ATELP1	1065	442	580	5228	2745	2522	2802	371	289	479	2084	1307	1153	1883	430	468	573	3034	1015	1516	1459	845	836	517	6378	1577	2177	2915	1095	996	890	8133	1285	2055	3295
AT3G52860	AT3G52860	117	51	87	867	267	285	294	39	48	28	184	88	78	153	69	34	41	295	79	164	136	48	46	35	705	138	135	145	90	52	35	640	87	100	134
AT3G52870	AT3G52870	27	13	22	117	53	62	135	116	115	58	564	155	439	662	458	400	369	3608	895	634	758	325	273	136	1118	833	734	304	277	219	162	491	469	427	502
AT3G52880	ATMDAR1	821	440	303	3260	2391	1815	1914	880	949	643	4598	2947	3227	3292	1912	1464	1521	9378	4993	5798	3827	3065	3416	2117	12868	9158	8531	8325	3070	3322	2192	12327	4353	6978	6811
AT3G52890	KIPK	298	111	221	2209	620	530	983	72	94	83	870	157	132	240	24	33	19	382	141	114	305	70	103	49	748	163	267	150	112	52	54	635	258	209	540
AT3G52900	AT3G52900	2	2	2	1	5	31	2	157	172	84	483	344	358	623	78	83	81	670	532	260	398	136	223	130	800	425	432	515	262	109	91	971	589	325	579
AT3G52905	AT3G52905	72	65	77	592	352	227	319	11	15	10	45	33	44	29	19	6	16	13	45	51	21	17	13	16	273	77	72	79	18	11	32	133	43	51	80
AT3G52910	AtGRF4	167	127	183	1449	636	418	779	1	9	0	0	4	0	0	0	0	0	1	0	0	2	0	4	0	1	0	8	13	0	4	0	0	29	6	5
AT3G52920	AT3G52920	163	146	83	636	292	787	457	402	447	590	5047	1417	515	2717	62	95	77	663	314	212	276	71	93	75	938	385	279	228	99	58	115	735	357	150	372
AT3G52930	AT3G52930	23287	16126	16161	105245	65703	56104	75834	11831	17330	16363	87347	38327	31812	45525	7904	12048	11514	62097	36275	35602	32400	6782	9287	8177	24314	49083	27577	15890	4783	5703	4774	16874	16546	15932	11710
AT3G52940	ELL1	846	553	497	4936	2808	2410	2977	64	33	150	1023	436	180	321	80	46	65	359	92	222	160	62	58	54	499	257	294	219	54	63	84	361	193	272	199
AT3G52941	AT3G52941	0	0	0	0	0	0	0	0	0	0	0	0	0	0	0	0	0	0	0	0	0	0	0	0	0	0	0	0	0	0	0	0	0	0	0
AT3G52950	AT3G52950	180	109	127	1179	619	398	437	179	323	207	741	677	571	743	183	197	175	838	762	432	432	144	205	130	631	534	465	291	213	105	193	687	169	413	449
AT3G52955	AT3G52955	0	0	0	0	0	0	0	0	0	0	0	0	0	0	0	0	0	0	0	0	0	0	0	0	0	0	0	0	0	0	0	0	0	0	0
AT3G52957	AT3G52957	0	0	0	0	0	0	0	0	0	0	0	0	0	0	0	0	0	0	0	0	0	0	0	0	0	0	0	0	0	0	0	0	0	0	0
AT3G52960	AT3G52960	1983	1090	1822	12899	4316	4554	7597	198	156	289	2228	348	515	844	454	268	360	2904	332	1885	1323	488	538	535	3283	1948	1987	1720	395	345	401	2108	1320	1485	1158
AT3G52970	CYP76G1	0	0	0	0	0	0	0	0	0	0	0	0	0	0	0	0	0	0	0	77	17	0	13	3	0	0	6	0	0	0	0	0	0	0	0
AT3G52980	AT3G52980	0	0	0	0	0	0	0	0	0	0	0	0	0	0	0	0	0	0	0	0	0	0	0	0	0	0	0	0	0	0	0	0	0	0	0
AT3G52990	AT3G52990	2578	1539	1129	11415	6788	5651	7941	1710	2676	2088	10954	5917	4663	7522	1591	1890	1459	7571	4470	5562	4598	1692	2346	1459	6263	7365	5868	2540	950	1185	858	3764	2741	3471	2760
AT3G53000	AtPP2_A15	140	89	40	435	410	414	340	215	267	241	1051	732	577	827	110	103	194	312	727	433	369	203	161	187	959	716	501	412	159	102	99	638	403	289	507
AT3G53010	AT3G53010	106	75	41	321	214	337	206	13	10	71	412	85	29	107	12	5	11	63	6	13	18	1	7	7	27	17	12	22	3	18	3	0	24	10	0
AT3G53015	MIR771A	0	0	0	0	0	0	0	0	0	0	0	0	0	0	0	0	0	0	0	0	0	0	0	0	0	0	0	0	0	0	0	0	0	0	0
AT3G53016	MIR851A	0	0	0	0	0	0	0	0	0	0	0	0	0	0	0	0	0	0	0	0	0	0	0	0	0	0	0	0	0	0	0	0	0	0	0
AT3G53020	RPL24	5560	4663	5552	49906	20161	16230	31495	553	706	601	6545	1714	1472	2372	477	561	473	3613	1060	2628	1592	534	976	479	7923	3149	3317	3089	595	450	456	3822	1196	1577	1500
AT3G53030	SRPK4	80	62	63	676	259	293	219	47	31	17	57	63	125	44	26	75	42	298	43	340	291	131	119	41	770	304	374	348	117	56	46	755	89	323	174
AT3G53040	AT3G53040	0	1	0	0	0	0	0	0	0	0	0	0	0	0	6	0	0	0	0	0	5	0	7	1	89	24	0	0	0	0	8	16	9	10	3
AT3G53050	AT3G53050	0	0	0	0	0	0	0	0	0	0	0	0	0	0	0	0	0	0	0	0	0	0	0	0	0	0	0	0	0	0	0	0	0	0	0
AT3G53060	ASK6	0	0	0	0	0	0	0	0	0	0	0	0	0	0	0	0	0	0	0	0	0	0	0	0	0	0	0	0	0	0	0	0	0	0	0
AT3G53065	AT3G53065	0	0	0	0	0	0	0	0	0	0	0	0	0	0	0	0	0	0	0	0	0	0	0	0	0	0	0	0	0	0	0	0	0	0	0
AT3G53070	AT3G53070	0	0	0	0	0	0	0	0	0	0	0	0	0	0	0	0	0	0	0	0	0	0	0	0	0	0	0	0	0	0	0	0	0	0	0
AT3G53075	AT3G53075	0	0	0	0	0	0	0	0	0	0	0	0	0	0	0	0	0	0	0	0	0	0	0	0	0	1	0	0	0	0	0	0	0	0	0
AT3G53080	AT3G53080	0	0	0	0	0	0	0	0	0	0	0	0	0	0	0	0	0	0	0	0	0	0	0	0	0	0	0	0	0	0	0	0	0	0	0
AT3G53090	UPL7	103	32	46	446	177	128	127	50	67	32	189	96	101	259	33	37	32	223	168	143	16	73	90	57	464	175	176	367	48	26	99	272	27	120	211
AT3G53100	AT3G53100	4	3	2	34	9	13	6	36	77	10	241	72	281	172	469	153	154	1128	193	379	689	521	323	317	4999	706	895	1650	977	653	473	3641	958	1434	2499
AT3G53110	LOS4	1068	604	745	6169	3378	2418	3151	301	395	355	1375	1284	864	1464	266	235	221	2055	705	1047	577	506	503	273	3101	1318	1401	1952	607	472	394	3127	707	1261	1502
AT3G53120	VPS37_1	147	77	88	649	339	385	531	134	206	189	589	367	306	641	95	142	154	1063	438	361	336	163	206	212	937	391	540	527	133	104	162	842	249	384	483
AT3G53130	CYP97C1	26	0	2	15	4	0	30	5	3	0	0	2	14	15	49	3	0	96	35	14	0	25	12	3	114	14	0	9	28	6	16	0	77	18	34
AT3G53140	AT3G53140	0	0	0	0	0	0	0	0	0	0	0	0	0	0	0	0	0	0	0	0	0	0	0	0	0	0	0	0	0	0	0	0	0	0	0
AT3G53150	UGT73D1	1	0	0	0	0	0	0	90	83	36	177	152	382	124	30	78	58	485	337	165	71	69	63	23	177	364	112	200	60	9	16	37	66	67	109
AT3G53160	UGT73C7	61	6	39	67	79	35	80	13	7	6	0	9	10	0	2	4	10	17	38	13	0	0	0	0	0	14	1	53	15	0	0	0	0	0	0
AT3G53170	AT3G53170	4	1	12	84	18	23	0	0	0	5	0	6	0	0	7	4	0	107	0	5	0	0	0	0	0	0	0	0	2	0	0	0	0	0	19
AT3G53180	AT3G53180	1446	652	658	6882	3294	2206	3134	479	472	519	1479	2406	1457	1701	492	624	501	3642	1796	2564	1345	1056	672	593	2627	2360	2922	2140	734	593	280	3693	558	1258	1461
AT3G53190	AT3G53190	273	226	434	4069	1126	843	1472	1	0	2	1	6	0	13	20	7	10	16	1	17	75	15	135	36	2165	67	135	304	95	17	15	268	172	120	95
AT3G53200	AtMYB27	0	0	0	0	0	0	0	0	0	0	0	16	7	6	0	2	1	0	0	8	7	0	0	0	98	33	0	87	1	0	19	142	38	21	221
AT3G53210	AT3G53210	124	76	114	833	491	450	681	0	2	38	110	60	0	48	0	0	3	0	3	18	5	10	1	4	161	16	16	44	18	40	0	175	0	41	70
AT3G53220	AT3G53220	19	3	6	98	38	36	77	0	3	1	16	0	6	6	5	3	3	2	0	8	0	4	2	3	73	9	28	19	2	1	2	0	11	0	4
AT3G53230	AT3G53230	62	49	21	255	72	82	151	396	526	181	1023	339	2414	1120	755	1245	1015	6105	2026	2995	2462	618	1219	573	3565	2772	2217	1160	623	548	194	2818	689	1136	913
AT3G53232	RTFL1	0	0	0	0	0	0	0	0	0	0	0	0	0	0	0	0	0	0	0	0	0	0	0	0	0	0	0	0	0	0	0	0	0	0	0
AT3G53235	AT3G53235	1	1	0	0	1	0	1	0	0	0	0	0	2	0	1	0	0	0	0	2	0	1	2	2	158	0	8	32	8	3	1	375	2	7	69
AT3G53240	AtRLP45	126	60	57	570	244	141	182	6	14	22	13	47	27	104	13	24	0	1	37	2	17	4	15	15	26	21	111	30	42	34	24	2	101	74	40
AT3G53250	AT3G53250	0	0	0	0	0	0	0	0	0	0	0	0	0	0	0	0	0	0	0	0	0	0	0	0	0	0	0	0	0	0	0	0	0	0	0
AT3G53260	PAL2	173	44	75	699	338	300	278	1175	793	565	4172	1608	2987	3827	688	1050	1024	10003	7497	2419	4603	796	669	730	4590	3584	1707	2908	587	588	868	3599	2725	2571	3170
AT3G53270	AT3G53270	75	36	36	531	191	138	82	12	14	19	85	39	94	96	46	39	28	165	32	192	60	52	71	32	331	154	292	193	85	106	126	894	129	270	213
AT3G53280	CYP71B5	0	0	0	0	0	0	0	0	0	0	0	0	3	0	0	0	0	0	0	0	0	0	0	0	0	4	0	0	0	0	0	0	0	0	0
AT3G53290	CYP71B30P	0	0	0	0	0	0	0	0	0	0	0	0	0	0	0	0	0	0	0	0	0	0	0	0	0	0	0	0	0	0	0	0	0	0	0
AT3G53294	AT3G53294	0	0	0	0	0	0	0	0	0	0	0	0	0	0	0	0	0	0	0	0	0	0	0	0	0	0	0	0	0	0	0	0	0	0	0
AT3G53300	CYP71B31	0	0	0	0	0	0	0	0	0	0	0	0	0	0	0	0	0	0	0	0	0	0	0	0	0	0	0	0	0	0	0	0	0	0	0
AT3G53305	CYP71B32	0	0	0	0	0	0	0	0	0	0	0	0	0	0	0	0	0	0	0	0	0	0	0	0	0	0	0	0	0	0	0	0	0	0	0
AT3G53310	AT3G53310	0	0	0	0	5	0	0	0	0	0	0	0	0	0	0	0	0	0	0	0	0	0	0	4	0	0	0	0	0	0	0	0	0	0	0
AT3G53320	AT3G53320	66	32	61	548	219	127	132	5	5	4	0	16	13	20	5	22	1	62	0	49	8	15	17	10	107	68	41	7	17	10	9	165	48	61	0
AT3G53330	AT3G53330	0	0	0	0	0	0	0	0	0	0	0	0	0	0	0	0	0	0	0	0	0	0	0	0	0	0	0	0	0	0	0	0	0	0	0
AT3G53340	NF_YB10	145	107	122	979	418	403	592	125	113	118	885	328	339	363	96	135	95	922	284	387	318	104	177	105	919	376	545	315	185	81	124	831	210	336	329
AT3G53342	AT3G53342	0	0	0	0	0	0	0	0	0	0	0	0	0	0	0	0	0	0	0	0	0	0	0	0	0	0	0	0	0	0	0	0	0	0	0
AT3G53350	RIP4	44	20	11	196	116	103	138	41	59	41	123	139	127	141	20	29	55	170	142	57	117	31	47	19	394	217	164	119	12	0	9	224	152	71	100
AT3G53360	AT3G53360	3	5	9	161	20	28	18	0	0	0	0	0	0	0	0	0	0	0	0	0	1	0	4	2	171	0	15	0	8	0	0	1	0	0	0
AT3G53365	AT3G53365	0	0	1	16	4	0	1	0	0	0	0	0	0	0	0	1	0	0	0	0	0	0	0	0	15	0	7	0	0	2	0	0	1	0	0
AT3G53370	AT3G53370	422	164	205	1493	708	814	985	75	157	192	743	499	165	331	78	12	40	396	68	91	79	61	48	30	883	79	101	202	76	77	52	841	81	144	121
AT3G53380	AT3G53380	90	105	81	935	365	272	445	2	7	29	579	46	5	3	0	4	3	0	0	62	0	5	23	20	139	37	0	54	37	0	43	250	116	121	4
AT3G53390	AT3G53390	110	39	36	522	242	288	196	84	78	51	267	204	227	348	47	95	48	311	276	229	255	140	140	122	472	332	236	242	110	67	52	485	173	264	393
AT3G53400	AT3G53400	0	0	0	0	0	0	0	0	0	0	0	0	0	0	0	0	0	0	0	0	0	0	0	0	0	0	0	0	0	0	0	0	0	0	0
AT3G53402	CPuORF46	0	0	0	0	0	0	0	0	0	0	0	0	0	0	0	0	0	0	0	0	0	0	0	0	0	0	0	0	0	0	0	0	0	0	0
AT3G53403	AT3G53403	2	0	0	5	1	3	0	0	0	0	0	4	1	0	0	0	0	37	0	0	0	2	1	0	17	2	0	20	2	0	0	33	4	1	10
AT3G53410	AT3G53410	73	28	29	274	105	107	148	108	109	68	230	193	277	178	96	70	120	856	438	507	307	130	189	84	662	392	437	538	147	116	87	941	188	233	512
AT3G53420	PIP2	955	763	89	1862	1426	5478	1802	10245	14458	8081	87696	27659	40289	48029	20378	14715	9430	126597	36524	33706	46330	20061	28171	10711	161119	49254	65582	41645	19628	23883	7737	127276	41984	45657	43924
AT3G53430	AT3G53430	4076	3185	4455	19483	13601	11146	15865	479	517	614	2920	1173	1127	1398	474	342	356	1894	550	1598	929	420	409	409	3614	1710	2246	1627	444	336	343	1646	930	968	923
AT3G53440	AT3G53440	67	21	37	385	177	154	330	11	11	0	40	41	10	29	14	9	6	12	61	42	7	3	12	6	100	41	90	111	25	0	30	161	29	23	61
AT3G53450	AT3G53450	5	6	6	204	44	18	72	6	0	0	17	3	1	0	10	10	18	67	2	7	10	9	6	2	122	18	15	39	5	1	11	151	7	30	20
AT3G53460	CP29	523	330	737	3351	1611	954	2570	85	50	38	544	84	173	154	171	113	138	865	125	629	400	192	268	153	1799	809	881	489	191	143	98	1237	333	643	608
AT3G53470	AT3G53470	19	2	6	47	26	10	45	9	7	12	12	30	16	11	0	1	8	0	41	20	8	15	11	6	53	65	25	5	28	13	15	53	9	41	44
AT3G53480	PDR9	1724	604	1185	7156	4944	3071	4049	812	1266	1252	4014	4245	3096	4219	712	902	939	3584	4496	2701	2907	1520	958	1025	6843	5827	3175	4192	1530	937	732	5781	2289	2034	4620
AT3G53490	AT3G53490	106	26	30	225	204	142	181	61	109	46	281	284	269	186	60	23	36	199	206	157	73	54	100	54	535	177	250	225	88	91	36	302	257	142	151
AT3G53500	At_RS2Z	769	584	703	3941	2745	2071	2585	156	188	136	650	592	595	438	353	207	198	1535	528	694	614	392	452	241	2658	1199	1126	1304	619	250	310	2254	813	1013	1200
AT3G53510	AT3G53510	81	38	12	198	88	148	184	11	17	11	29	35	62	9	12	40	141	277	17	4751	1405	757	1170	1306	4575	2306	3770	5168	728	739	775	2917	1780	3128	3966
AT3G53520	ATUXS1	836	420	399	3618	2553	2066	2247	163	238	326	2220	909	440	758	247	200	269	1609	551	728	744	216	382	255	2190	926	1019	1260	372	496	260	2316	661	917	1318
AT3G53530	NAKR3	0	0	0	0	0	1	0	0	0	0	0	0	0	0	0	0	0	0	0	0	0	0	0	0	64	0	0	13	0	0	0	0	2	0	0
AT3G53540	AT3G53540	73	44	85	228	103	98	184	81	111	35	184	140	150	135	88	83	52	106	239	142	166	29	105	70	954	355	221	140	64	20	96	384	191	120	51
AT3G53550	AT3G53550	0	0	0	0	0	0	0	0	0	0	0	0	0	0	0	0	0	0	0	0	0	0	0	0	0	0	0	0	0	0	0	0	0	0	0
AT3G53560	AT3G53560	108	48	91	815	289	225	357	24	28	30	28	27	49	33	16	30	21	151	48	77	46	37	23	47	286	98	154	32	17	6	13	291	81	76	74
AT3G53570	AME2	81	62	30	397	137	216	130	58	48	103	414	209	216	327	45	37	69	831	352	286	244	165	82	77	921	317	324	457	98	105	116	713	158	258	347
AT3G53580	AT3G53580	850	664	778	8183	2167	1886	3790	310	433	386	2091	708	1062	1114	331	319	352	2523	749	1320	1074	466	728	515	4096	1644	1854	1912	584	413	339	3223	823	1551	1477
AT3G53590	AT3G53590	0	0	0	0	0	0	0	0	0	0	0	0	0	0	0	0	0	0	0	0	0	0	0	0	0	0	0	0	0	0	0	0	0	0	10
AT3G53600	AT3G53600	11	0	0	0	4	0	0	23	8	5	60	22	12	27	31	1	6	5	26	24	30	33	1	1	37	16	15	35	3	3	2	0	0	0	0
AT3G53610	RAB8	592	361	360	3232	1673	1618	1536	203	296	315	1731	982	548	797	217	148	181	1333	584	588	442	209	157	202	1707	646	686	796	199	182	120	1093	405	362	676
AT3G53611	AT3G53611	0	0	0	1	1	0	0	0	0	0	8	0	0	0	0	0	0	3	0	1	2	0	0	0	0	0	0	2	0	0	0	0	0	0	0
AT3G53620	AtPPa4	160	87	63	489	265	273	268	419	333	283	2879	820	994	1369	357	279	434	3719	486	1152	1677	493	527	320	1224	2217	1319	973	551	232	274	830	1373	615	1450
AT3G53630	AT3G53630	351	245	359	2437	924	731	1198	86	85	27	333	155	191	160	110	73	97	1179	124	373	257	128	118	102	1326	335	469	490	169	166	78	1269	180	261	252
AT3G53640	AT3G53640	0	0	0	0	0	0	0	0	0	0	0	0	0	0	0	0	0	0	0	0	0	0	0	0	0	0	0	0	0	0	0	0	0	0	0
AT3G53650	AT3G53650	200	72	88	801	711	533	625	7	11	14	90	34	16	18	3	10	12	1	8	25	11	22	21	27	104	25	33	81	29	27	13	56	28	37	44
AT3G53668	CPuORF51	0	0	0	0	0	0	0	0	0	0	0	0	0	0	0	0	0	0	0	0	0	0	0	0	0	0	0	0	0	0	0	0	0	0	0
AT3G53670	AT3G53670	9	3	1	25	18	11	15	2	0	3	11	6	3	19	3	5	6	7	20	17	9	0	0	1	22	3	1	8	1	4	4	18	5	5	12
AT3G53680	AT3G53680	9	1	6	155	43	25	36	0	0	0	0	0	0	0	0	6	0	0	13	1	0	19	0	10	0	5	0	1	0	0	0	0	3	2	120
AT3G53690	AT3G53690	0	0	0	9	4	0	0	0	0	0	0	0	0	0	0	0	6	0	0	13	0	0	0	0	0	0	0	0	6	0	0	0	7	0	0
AT3G53700	MEE40	42	30	22	133	75	78	68	0	0	2	34	3	43	64	2	18	0	0	7	70	122	10	1	18	395	69	79	68	52	55	3	105	65	104	96
AT3G53710	AGD6	422	232	240	2314	1087	799	1087	161	111	164	850	497	163	633	81	70	91	488	340	377	155	107	117	101	919	284	300	346	161	73	102	1117	172	321	527
AT3G53720	ATCHX20	0	0	10	0	0	0	0	0	0	0	0	0	0	0	0	0	0	0	0	0	0	0	0	0	0	0	0	0	0	0	0	0	0	0	0
AT3G53730	AT3G53730	1359	694	754	7605	3138	2483	4631	185	275	368	1677	449	577	966	198	199	223	1979	799	816	613	356	275	277	2310	805	701	1175	319	290	348	1746	374	490	647
AT3G53740	AT3G53740	7409	4813	6969	70983	21578	17848	34823	782	756	746	7546	1487	1473	2568	839	678	596	4903	1153	2795	1757	987	1145	774	15605	3573	4798	4379	1134	737	837	8576	1699	2599	2965
AT3G53750	ACT3	577	479	510	3831	1345	1427	1661	232	357	332	3158	554	344	949	80	140	104	519	175	191	422	70	198	116	595	325	272	373	72	132	40	652	189	219	401
AT3G53760	GCP4	147	72	97	662	369	274	358	52	15	36	212	74	14	273	58	29	9	261	75	78	33	68	58	38	279	115	134	162	61	83	1	0	85	55	96
AT3G53770	AT3G53770	0	0	0	0	0	0	0	6	0	0	0	0	2	13	0	0	2	0	0	3	2	0	0	0	0	0	0	0	0	0	0	0	0	0	0
AT3G53775	AT3G53775	0	0	0	0	0	0	0	0	0	0	0	0	0	0	0	0	0	0	0	0	0	0	0	0	0	0	0	0	0	0	0	0	0	0	0
AT3G53780	ATRBL4	72	38	31	438	123	115	185	163	78	130	687	278	642	309	360	280	335	2267	482	1244	968	396	549	428	3807	1379	1619	1305	530	459	477	3642	1073	1252	1752
AT3G53790	TRFL4	0	0	0	0	0	0	0	0	0	0	0	0	0	0	0	0	0	0	0	0	0	0	0	0	0	0	0	0	0	0	0	0	0	0	0
AT3G53800	Fes1B	0	0	3	1	4	0	18	0	0	1	19	4	0	0	0	0	0	0	0	0	0	0	0	0	0	0	0	0	0	0	0	0	0	0	0
AT3G53810	AT3G53810	119	59	77	317	164	139	269	99	64	67	241	49	128	43	107	65	52	356	119	236	111	176	81	31	536	139	275	456	156	46	88	463	128	205	147
AT3G53820	AT3G53820	0	0	0	0	0	0	0	1	0	0	0	0	3	0	1	1	5	0	0	0	0	26	5	5	75	0	21	4	21	5	7	42	0	3	4
AT3G53830	AT3G53830	9	0	0	34	0	0	0	0	5	0	0	3	0	0	8	19	8	384	0	15	23	5	3	3	229	6	58	17	45	3	1	240	16	17	126
AT3G53840	AT3G53840	7	1	0	39	5	14	9	3	3	0	0	6	6	18	0	2	0	0	0	7	0	4	1	6	0	10	0	0	3	9	7	27	9	5	13
AT3G53850	AT3G53850	78	52	108	725	273	293	346	8	7	7	123	25	25	16	9	8	22	49	26	34	10	28	37	13	225	109	150	155	23	35	12	88	32	132	187
AT3G53860	AT3G53860	12	10	12	132	27	35	105	1	12	0	46	8	18	16	4	0	2	0	0	51	0	3	23	6	117	9	75	16	11	5	9	0	46	33	24
AT3G53870	AT3G53870	4870	3993	4879	49382	16692	14176	23799	493	619	509	5754	926	1511	1696	559	489	547	4002	491	3127	1985	642	877	714	10293	2944	4557	3391	801	700	474	5423	1390	1848	2162
AT3G53880	AT3G53880	324	164	156	1261	672	611	812	11	13	46	325	128	70	180	41	24	30	283	11	112	54	41	58	21	171	128	95	147	75	25	73	210	69	92	62
AT3G53890	AT3G53890	2527	1613	2152	14508	7900	6703	10740	296	319	442	2830	810	605	1019	316	265	300	1414	818	1424	761	334	397	287	3296	1409	2072	1283	336	270	222	1398	595	750	705
AT3G53900	UPP	142	104	136	1176	511	342	384	25	35	14	200	23	58	168	10	21	22	90	22	87	119	38	97	15	678	349	210	144	28	1	27	580	26	88	132
AT3G53910	AT3G53910	0	0	0	0	0	0	0	0	0	0	0	0	0	0	0	0	0	0	0	0	0	0	0	0	0	0	0	0	0	0	0	0	0	0	0
AT3G53920	SIGC	29	18	7	78	53	32	123	6	0	5	88	20	16	34	11	0	3	193	20	23	26	33	27	26	405	17	94	18	35	15	33	365	34	85	227
AT3G53930	AT3G53930	103	34	19	282	175	153	186	29	43	82	381	163	205	189	83	53	51	289	278	223	89	95	61	48	779	203	274	105	116	109	61	544	206	83	387
AT3G53940	AT3G53940	29	33	58	400	132	65	172	10	14	0	44	16	31	25	4	12	8	102	10	50	8	1	3	0	58	115	21	0	3	0	1	69	1	10	0
AT3G53950	AT3G53950	11	9	5	1	8	40	41	67	41	42	639	126	157	242	21	62	58	575	78	157	59	96	88	40	1537	95	177	236	23	103	38	677	72	123	128
AT3G53960	AT3G53960	0	0	0	0	0	0	0	0	0	0	0	0	0	0	0	2	0	0	0	0	0	0	0	0	0	15	0	0	0	0	0	0	0	0	0
AT3G53965	AT3G53965	0	0	0	0	0	0	0	0	0	0	0	0	0	0	0	0	0	0	0	0	0	0	0	0	0	0	0	0	0	0	0	0	0	0	0
AT3G53970	AT3G53970	421	229	281	2806	1367	943	1377	168	258	226	1257	584	877	656	385	379	362	1872	1167	1311	981	546	667	441	3206	1844	1467	1298	489	371	320	2341	432	1014	1003
AT3G53980	AT3G53980	6	20	5	26	2	5	27	115	54	33	510	50	1321	494	3311	1429	820	14217	840	1992	5834	4893	5831	909	97988	3743	12832	34141	10740	10678	4246	140991	12389	11900	64642
AT3G53990	AT3G53990	4521	2544	2474	22829	10962	10477	14993	1512	1974	2500	13297	6383	4930	7533	1453	1417	1423	9684	6053	5860	3870	2024	1870	1258	10337	4893	5889	3237	1816	1499	1187	6592	3295	3129	2594
AT3G54000	AT3G54000	78	52	23	344	118	137	166	28	33	90	499	91	101	114	58	12	3	131	78	19	18	105	26	10	320	136	115	45	29	13	22	84	36	55	14
AT3G54010	PAS1	289	163	161	1536	694	527	580	55	81	80	237	229	362	300	213	199	258	2132	259	1047	1053	226	399	381	2390	1271	1199	1511	617	411	244	2789	790	1209	1516
AT3G54020	AtIPCS1	101	45	22	211	186	145	142	155	149	99	575	223	302	394	273	88	89	358	254	479	468	305	121	168	993	442	488	446	219	152	86	1114	300	393	499
AT3G54030	AT3G54030	292	170	69	590	388	528	463	677	1050	548	4281	2150	1198	2794	171	195	167	1303	1238	720	608	172	143	122	773	752	463	714	167	15	40	900	136	195	515
AT3G54040	AT3G54040	10	7	10	96	37	47	61	717	952	456	2093	1797	4297	3191	495	776	437	3948	7260	3609	2405	755	582	438	3012	4124	1878	5294	717	406	188	2644	698	574	3185
AT3G54050	HCEF1	0	0	0	0	0	0	0	0	0	0	0	0	0	0	3	1	0	0	0	0	0	0	0	1	215	0	0	0	2	2	1	51	4	2	62
AT3G54060	AT3G54060	29	16	34	176	83	62	48	0	0	3	0	0	0	0	0	1	4	1	0	0	27	1	0	0	0	7	0	16	20	0	0	0	0	9	0
AT3G54070	AT3G54070	0	0	0	0	0	0	0	0	0	0	0	0	0	0	0	0	0	0	0	0	0	0	0	0	0	0	0	0	0	0	0	0	0	0	0
AT3G54080	AT3G54080	304	175	233	1079	684	742	874	68	46	100	945	186	135	240	128	79	63	674	243	169	326	131	184	95	791	193	412	414	156	157	117	1115	205	405	428
AT3G54085	AT3G54085	23	10	19	164	55	25	47	9	7	13	71	16	18	19	12	13	11	99	33	33	24	16	15	19	98	36	26	31	17	14	17	92	20	24	36
AT3G54090	FLN1	77	38	47	448	154	126	149	0	1	6	4	11	16	62	2	5	0	0	19	67	73	19	47	1	103	33	86	1	11	16	13	26	15	19	0
AT3G54100	AT3G54100	158	61	46	325	283	220	262	138	248	140	579	543	257	764	54	65	73	419	290	283	158	115	92	51	612	244	354	315	132	91	18	418	251	162	313
AT3G54110	ATUCP1	1423	958	880	9286	3742	3290	4571	750	1313	949	6155	2203	1797	3565	612	625	615	5739	1568	1754	1648	615	770	483	4287	2097	2003	1801	712	572	632	4854	1006	1592	1634
AT3G54120	AT3G54120	10	9	10	82	52	116	17	37	35	58	371	110	63	140	41	15	4	294	64	17	124	25	51	32	204	67	80	124	45	28	23	446	61	53	121
AT3G54130	AT3G54130	176	115	129	652	637	435	389	194	200	188	365	322	319	384	210	185	99	1058	409	297	392	234	110	113	483	392	568	406	153	108	102	999	184	262	255
AT3G54140	ATPTR1	143	97	47	534	164	189	313	80	97	62	232	84	232	386	160	188	188	398	230	427	692	305	242	299	2250	725	1082	1587	667	368	249	3691	873	884	1554
AT3G54150	AT3G54150	24	11	18	104	106	37	28	4	0	4	0	0	7	29	0	6	18	192	28	14	43	22	4	17	5	137	2	207	101	0	17	741	119	14	201
AT3G54160	AT3G54160	10	0	24	55	66	32	55	0	0	1	34	0	0	0	0	0	0	0	0	0	9	0	9	0	0	6	0	21	7	13	7	0	0	12	0
AT3G54170	ATFIP37	155	76	94	935	378	330	417	27	30	34	299	121	98	170	10	25	22	92	140	85	39	58	33	52	249	97	118	175	51	32	22	55	41	100	177
AT3G54180	CDKB1	229	191	203	1821	813	679	1397	14	10	12	284	65	25	24	60	26	45	371	10	119	190	29	64	41	314	141	205	245	60	19	38	184	146	154	24
AT3G54190	AT3G54190	404	221	299	2801	1295	1030	978	70	108	129	724	446	462	587	193	130	160	1324	426	339	376	172	317	182	2157	705	642	921	354	202	264	1832	502	604	911
AT3G54200	AT3G54200	149	40	56	294	245	138	189	227	308	287	1024	585	515	1065	311	95	112	1854	690	460	294	283	93	56	711	376	217	442	398	15	24	778	218	101	372
AT3G54210	AT3G54210	335	199	264	2460	760	647	1046	144	157	127	1137	296	317	398	228	169	107	1208	194	432	317	318	337	167	3095	537	785	928	385	339	223	3591	419	709	807
AT3G54220	SCR	490	211	393	2748	1318	1300	1701	152	144	131	2009	374	637	490	149	271	307	2162	639	507	674	135	188	137	1392	819	638	299	224	343	102	1610	434	324	578
AT3G54230	SUA	174	67	78	690	322	275	378	70	71	22	365	160	204	341	78	60	45	52	161	124	157	114	59	30	1176	220	221	322	112	90	33	1086	145	215	305
AT3G54240	AT3G54240	0	0	0	0	0	0	7	0	0	0	0	0	0	0	0	0	0	0	0	0	0	0	0	0	0	0	0	0	0	0	0	455	0	0	591
AT3G54250	AT3G54250	372	232	227	2284	1332	1132	1269	66	70	84	722	410	147	289	58	36	43	551	141	244	91	21	61	56	298	193	140	101	58	29	29	321	136	171	227
AT3G54260	TBL36	108	121	176	1732	368	357	438	13	0	2	39	14	0	52	51	29	0	71	0	0	9	14	40	5	1333	610	104	369	19	8	0	685	18	28	167
AT3G54270	AT3G54270	64	33	71	930	292	174	318	85	99	73	258	192	248	361	37	36	48	187	169	289	99	12	42	34	160	250	115	61	20	19	11	50	63	73	52
AT3G54280	CHA16	284	86	143	1450	816	515	247	78	106	38	150	185	223	173	33	56	64	20	81	177	355	113	24	57	471	317	125	302	118	90	144	282	138	186	397
AT3G54290	AT3G54290	120	61	63	470	199	301	321	83	129	100	939	240	196	507	80	53	51	429	158	315	126	112	130	141	2290	213	417	624	302	130	270	1957	220	782	427
AT3G54300	ATVAMP727	389	222	189	1608	952	967	1012	202	298	337	1417	803	938	921	230	257	307	2223	1019	1015	777	423	445	286	2731	1209	1325	1109	429	334	326	2273	372	868	1357
AT3G54310	AT3G54310	0	0	2	6	10	0	0	0	0	0	0	0	0	0	0	0	0	0	0	0	0	0	0	0	50	0	0	18	1	0	5	225	0	16	0
AT3G54320	WRI1	387	170	332	2004	1141	830	1260	2	8	0	45	8	7	29	6	0	4	1	74	65	59	9	10	1	337	25	6	90	1	11	2	18	20	23	49
AT3G54340	AP3	28	6	0	34	7	24	46	5	1	8	57	15	5	53	1	1	5	66	0	0	21	8	19	2	0	15	17	60	7	5	0	4	16	0	43
AT3G54350	emb1967	209	118	170	1723	577	369	980	73	55	41	349	99	244	356	98	75	77	570	217	267	306	91	134	67	867	316	158	355	135	111	73	702	74	229	488
AT3G54360	AT3G54360	233	115	95	1126	457	380	480	183	245	224	818	590	446	889	272	196	170	1232	550	777	467	448	454	318	4812	827	1196	1221	640	327	286	4366	513	939	1289
AT3G54363	AT3G54363	17	12	8	163	50	54	86	3	12	3	11	11	10	21	9	8	9	60	14	43	26	25	18	10	249	50	103	105	41	24	15	366	52	70	104
AT3G54366	AT3G54366	180	121	158	1535	463	505	870	60	56	94	474	188	183	234	170	78	59	556	185	258	242	263	227	143	3522	385	595	885	452	260	195	2536	428	602	1151
AT3G54380	AT3G54380	138	109	105	1074	526	386	473	37	54	80	161	161	193	266	42	63	64	666	259	160	82	79	101	69	889	208	321	342	126	88	84	1084	108	198	286
AT3G54390	AT3G54390	3	3	6	32	1	7	18	41	38	28	165	14	60	68	104	66	22	700	51	225	75	97	120	87	910	189	282	309	91	157	118	797	266	284	215
AT3G54400	AT3G54400	1693	1249	851	8134	5354	5042	5468	285	150	733	9493	1168	196	1235	299	99	55	1440	135	623	686	219	447	235	1868	563	848	511	281	490	275	3981	1130	1167	1032
AT3G54410	AT3G54410	10	0	7	0	15	5	0	4	0	0	0	0	3	0	3	2	0	26	5	0	0	4	6	2	3	4	0	43	9	3	13	25	0	4	0
AT3G54420	ATEP3	62	18	16	74	98	12	55	71	26	11	71	128	411	167	219	521	375	1804	520	912	1164	1258	899	497	2954	1613	2183	3550	858	762	312	1500	786	767	1559
AT3G54430	SRS6	2	9	3	74	18	5	9	13	23	29	158	59	105	32	57	36	82	432	62	298	236	100	83	61	721	304	390	323	185	62	68	878	245	275	476
AT3G54440	AT3G54440	439	203	255	2140	1421	950	1141	176	168	216	754	578	399	840	169	153	138	639	513	420	308	187	207	203	1574	477	652	429	245	146	130	968	240	476	668
AT3G54450	AT3G54450	0	0	0	3	0	0	0	0	0	0	10	0	0	1	0	0	0	0	0	0	2	0	0	0	3	0	0	0	0	0	0	0	0	0	0
AT3G54460	AT3G54460	131	29	78	338	227	164	257	43	37	25	198	31	102	148	15	24	15	293	47	99	43	25	75	25	616	73	136	125	138	19	22	360	40	56	357
AT3G54470	AT3G54470	1704	1088	1401	15508	5684	4462	7031	229	223	171	1737	492	510	832	188	196	136	679	293	781	652	226	344	238	3629	1432	1653	1249	297	269	213	1668	590	864	841
AT3G54480	SKP5	289	146	209	2070	786	613	815	141	177	225	1425	421	509	517	159	145	169	992	393	536	492	175	241	136	1706	621	618	513	167	164	137	1791	283	420	622
AT3G54490	RPB5E	3	0	0	2	0	0	0	0	0	0	0	0	0	0	0	0	0	0	0	0	0	0	0	0	0	0	0	0	0	0	0	0	0	0	2
AT3G54500	AT3G54500	90	14	23	165	109	116	17	2	0	15	31	20	11	14	43	8	0	228	0	48	3	55	45	10	1132	27	196	382	303	76	76	2167	13	309	843
AT3G54510	AT3G54510	32	19	13	201	93	67	105	2	0	8	13	14	0	0	0	2	0	0	0	0	0	6	0	0	0	3	0	27	25	0	0	0	1	0	0
AT3G54520	AT3G54520	4	0	0	0	8	0	0	0	0	1	0	0	0	0	0	0	0	0	0	0	21	2	0	0	0	0	0	0	8	0	0	0	2	0	0
AT3G54530	AT3G54530	0	0	0	0	0	0	0	0	4	1	0	2	12	10	0	0	0	0	0	0	1	0	0	0	0	9	0	0	0	0	0	0	0	1	0
AT3G54540	ATGCN4	625	225	404	3072	1697	1238	1651	224	228	165	1033	525	370	582	133	182	134	1351	382	695	370	208	256	243	2053	794	960	908	320	270	139	960	366	525	1058
AT3G54550	AT3G54550	0	0	0	0	0	0	0	0	0	0	0	0	0	0	0	0	0	0	0	0	0	0	0	0	0	0	0	0	0	0	0	0	0	0	0
AT3G54560	HTA11	842	557	781	5016	2413	2105	3252	30	21	100	588	119	49	131	19	7	20	86	18	32	53	132	116	92	1063	85	118	622	197	110	212	1536	130	409	314
AT3G54570	AT3G54570	0	0	0	0	0	0	0	0	0	0	0	0	0	0	0	0	0	0	0	0	0	0	1	0	0	0	24	0	0	0	0	0	0	0	0
AT3G54580	AT3G54580	21	65	9	16	64	221	24	6476	8771	5591	26627	23823	46129	33007	8432	10240	10419	38954	62758	75167	28883	14465	9460	9335	16620	68703	32467	9124	5623	2082	1942	5396	3938	4638	2599
AT3G54590	ATHRGP1	4	10	2	5	18	97	5	4455	8000	3791	21677	20152	41489	26897	3200	4628	3041	22480	47487	41729	11706	1446	343	1045	26	41132	4537	24	31	10	16	65	516	114	17
AT3G54600	AT3G54600	0	0	0	1	0	2	0	6	0	0	1	0	5	0	90	46	68	508	17	107	177	117	61	13	1373	140	101	394	154	42	6	515	151	88	220
AT3G54610	HAT1	107	66	116	1088	384	291	458	48	29	15	243	67	158	186	28	36	14	334	102	182	231	72	57	105	255	269	277	297	45	75	20	455	141	300	322
AT3G54620	BZO2H4	402	186	175	2030	944	850	899	649	699	599	3346	1328	1656	2593	627	632	571	4336	1667	1735	1265	972	1098	705	5954	2058	2161	3358	1204	843	698	7187	1156	1787	2691
AT3G54625	AT3G54625	1	0	2	1	0	2	2	0	0	0	0	0	0	0	0	0	0	0	0	0	1	0	0	0	1	0	0	1	1	0	0	0	0	0	0
AT3G54630	AT3G54630	11	2	13	34	15	12	29	0	1	0	2	0	0	8	8	0	0	0	5	8	12	0	0	3	39	6	18	17	14	0	6	33	10	14	27
AT3G54640	TSA1	724	456	558	4347	1849	1502	2325	286	342	288	1718	859	1362	1539	507	651	865	3101	1535	3063	2048	655	737	819	3448	2089	2317	8967	599	465	367	4175	1906	1355	4017
AT3G54650	FBL17	727	323	586	4441	1948	1613	1657	33	33	104	648	184	45	234	77	14	87	92	34	141	89	133	102	43	908	205	225	606	168	181	161	906	171	529	383
AT3G54660	GR	404	154	173	1900	867	763	1063	110	126	93	1254	360	309	542	215	163	159	1059	317	684	694	295	319	182	3007	887	1162	1289	329	308	274	2586	404	954	1268
AT3G54670	SMC1	221	63	119	855	601	451	789	24	17	62	239	196	185	107	106	37	73	282	131	141	185	54	96	103	824	239	210	210	118	62	155	1164	205	222	472
AT3G54680	AT3G54680	388	132	236	1958	874	817	1321	201	167	170	762	395	394	351	263	203	283	1901	408	965	664	370	338	286	3540	792	925	1148	344	269	240	2379	473	811	1174
AT3G54690	AT3G54690	386	209	186	1341	681	693	948	55	66	120	1007	251	92	252	133	41	21	64	81	95	64	115	104	35	618	150	152	241	71	100	45	498	109	58	332
AT3G54700	PHT1	0	0	0	0	0	0	0	0	0	0	0	0	0	0	0	0	0	0	0	0	0	0	0	0	0	0	0	0	0	0	0	0	0	0	0
AT3G54710	CDT1	29	37	54	457	164	81	176	0	0	0	0	0	0	0	0	8	0	0	0	0	43	22	38	36	13	25	34	1	1	0	1	152	28	24	0
AT3G54720	AMP1	7	17	50	78	66	35	62	7	0	3	1	12	30	0	24	13	39	119	17	69	62	87	35	36	790	223	94	241	157	151	43	350	224	185	557
AT3G54730	AT3G54730	1	0	1	0	0	0	0	0	0	0	0	0	0	0	0	0	0	3	0	2	0	0	0	0	0	0	0	0	0	0	0	0	0	0	0
AT3G54740	AT3G54740	43	32	76	443	111	108	153	24	13	6	229	52	75	74	41	10	12	180	17	26	85	29	84	50	1183	143	152	371	51	14	53	1278	113	213	541
AT3G54750	AT3G54750	289	151	254	2169	1065	728	810	74	36	39	420	135	132	227	99	53	88	530	38	401	225	132	149	68	819	418	442	670	167	112	85	186	415	435	443
AT3G54760	AT3G54760	603	231	330	4136	1499	1040	1151	86	54	83	520	308	299	323	128	72	123	1013	240	269	390	90	134	146	1174	427	470	543	231	132	152	948	436	397	435
AT3G54770	AT3G54770	899	631	382	3202	2688	2421	1979	198	351	741	3027	1504	571	1355	2	27	28	242	722	167	69	7	1	0	21	235	5	2	0	1	1	163	4	7	3
AT3G54780	AT3G54780	25	26	25	132	63	63	82	7	10	4	107	20	53	45	3	21	5	10	0	28	111	28	41	20	144	22	10	5	14	1	4	156	28	25	37
AT3G54790	AT3G54790	107	71	83	658	250	204	204	75	72	50	747	218	122	384	85	94	134	1150	52	213	300	60	132	54	248	247	401	190	59	20	4	350	226	137	101
AT3G54800	AT3G54800	5	5	1	0	13	1	0	0	0	0	2	0	0	0	5	0	4	5	0	0	0	0	7	0	0	0	0	0	0	7	0	3194	0	3	3710
AT3G54802	AT3G54802	0	0	0	0	0	0	0	0	0	0	0	0	0	0	0	0	0	0	0	0	0	0	0	0	0	0	0	0	0	0	0	0	0	0	0
AT3G54804	AT3G54804	0	0	0	0	0	0	0	0	0	0	0	0	0	0	0	0	0	0	0	0	0	0	0	0	0	0	0	0	0	0	0	0	0	0	0
AT3G54810	GATA8	585	742	498	4284	3247	2294	2715	73	184	345	1875	1099	302	631	50	83	56	363	677	169	101	117	68	47	241	176	85	73	80	89	0	271	135	61	74
AT3G54820	PIP2	0	0	0	0	2	0	0	22	0	6	254	23	145	31	16	0	2	103	40	26	16	24	1	0	69	85	131	14	13	14	9	1	9	32	19
AT3G54823	AT3G54823	0	0	0	0	0	0	0	0	0	0	0	0	0	0	0	0	0	0	0	0	0	0	0	0	0	0	0	0	0	0	0	0	0	0	0
AT3G54826	AT3G54826	106	99	104	887	496	282	545	66	51	52	306	122	131	140	56	45	37	645	127	161	200	125	87	72	435	196	277	251	73	73	60	592	249	151	224
AT3G54830	AT3G54830	20	5	0	0	26	76	18	0	3	32	80	48	0	121	0	0	0	0	0	0	0	0	0	0	0	0	0	0	0	0	0	0	0	0	0
AT3G54840	ARA_6	281	140	144	881	885	651	687	175	276	251	966	558	730	745	272	212	265	1259	863	765	930	376	449	325	1891	1008	1640	1204	437	291	285	1959	626	935	1420
AT3G54850	ATPUB14	100	48	79	557	149	186	478	65	120	39	416	230	309	299	92	95	87	131	256	236	213	118	169	118	1464	264	426	333	160	120	87	749	121	266	678
AT3G54860	ATVPS33	262	135	126	1237	661	554	498	88	166	202	849	602	604	731	123	54	99	393	604	506	175	129	176	93	1769	685	516	581	283	137	208	637	394	505	755
AT3G54870	MRH2	3	0	1	0	7	6	3	50	83	33	66	268	426	310	30	14	21	63	580	95	29	1	0	0	0	182	1	42	16	0	0	0	0	3	3
AT3G54880	AT3G54880	285	125	206	1135	1018	816	798	111	135	146	435	511	285	584	49	49	44	514	614	279	151	79	78	55	510	545	364	332	115	63	80	983	193	258	887
AT3G54890	LHCA1	0	2	4	56	1	10	15	9	3	2	1	2	20	86	8	7	10	63	16	1	13	18	11	2	99	25	11	54	47	20	8	139	3	29	166
AT3G54900	CXIP1	79	55	45	567	218	237	422	52	15	20	306	45	111	132	123	78	59	709	68	392	293	177	190	120	2594	280	568	752	296	206	107	1997	282	508	950
AT3G54910	AT3G54910	13	10	14	279	70	45	83	0	6	4	48	1	0	14	18	0	0	0	0	7	0	2	3	0	262	5	21	0	15	0	7	93	18	3	0
AT3G54920	PMR6	1297	691	920	7986	2281	2397	3457	110	144	204	1355	500	43	422	39	9	0	20	27	18	58	23	25	10	659	47	99	214	36	2	17	174	65	66	180
AT3G54925	AT3G54925	0	0	0	0	0	0	0	0	0	0	0	0	0	0	0	0	0	0	0	0	0	0	0	0	0	0	0	0	0	0	0	0	0	0	0
AT3G54930	AT3G54930	40	26	14	281	127	92	101	17	26	39	167	68	48	167	18	3	2	0	59	22	35	4	16	9	43	13	27	0	1	9	11	227	10	72	38
AT3G54940	AT3G54940	0	1	0	0	0	0	0	0	0	3	0	0	0	0	0	0	0	0	0	0	17	0	0	0	0	1	0	0	0	0	0	0	7	0	0
AT3G54950	PLP7	3	8	7	28	23	6	20	494	236	172	968	348	1296	1101	468	304	296	1839	1479	976	864	557	470	264	2252	1337	1067	1018	486	201	138	1098	261	488	736
AT3G54960	PDIL1_3	5233	3066	2652	28216	14249	11648	14100	190	415	1262	5241	2517	165	1852	120	82	188	454	161	586	515	124	197	99	839	538	533	527	71	143	67	661	274	305	393
AT3G54970	AT3G54970	30	17	33	570	106	122	216	8	0	9	133	10	27	20	12	6	4	0	16	13	84	22	39	21	421	89	94	23	14	40	8	126	16	56	18
AT3G54980	AT3G54980	95	66	99	1036	350	258	330	16	19	5	206	45	34	73	44	41	24	209	99	250	106	24	57	39	378	175	110	217	21	58	35	403	45	48	160
AT3G54990	SMZ	9	1	2	87	19	5	0	40	40	21	98	281	207	208	52	43	54	686	428	202	145	100	95	83	167	190	324	295	106	50	33	266	50	145	360
AT3G55000	TON1A	215	115	167	1106	637	469	486	47	42	84	369	148	140	243	65	26	49	698	226	300	139	103	96	73	659	187	215	212	96	38	76	276	140	206	329
AT3G55005	TON1B	386	217	204	1739	861	894	799	170	183	172	1812	566	206	683	56	74	69	352	276	210	156	70	162	66	1173	274	227	501	128	103	143	1347	292	236	538
AT3G55010	PUR5	174	200	238	1605	913	523	676	41	55	22	191	62	119	117	42	38	36	418	63	326	49	66	119	19	693	569	372	325	58	17	35	130	74	93	152
AT3G55020	AT3G55020	375	212	239	1755	1081	877	693	136	75	161	535	425	187	509	180	81	70	146	584	332	382	212	205	164	914	410	328	496	197	69	93	1692	205	446	729
AT3G55030	PGPS2	327	152	199	1816	961	765	977	69	48	82	642	201	140	327	76	31	26	628	133	155	116	79	62	43	1302	317	307	307	128	44	85	618	109	239	344
AT3G55040	GSTL2	1	1	12	13	8	5	0	0	0	3	12	0	17	14	3	1	5	120	0	4	34	31	4	12	144	10	56	55	57	21	10	229	18	49	52
AT3G55050	AT3G55050	101	67	45	415	250	211	205	97	158	72	546	403	269	417	113	72	58	604	551	230	136	144	90	87	170	245	242	192	214	50	51	882	236	211	408
AT3G55060	AT3G55060	70	33	62	513	147	139	207	7	11	4	50	5	27	20	48	8	45	112	0	220	160	41	229	75	707	212	152	325	44	43	108	296	268	213	286
AT3G55070	AT3G55070	158	117	114	789	348	299	342	84	55	128	579	272	273	362	72	119	96	1057	442	329	173	133	190	160	1308	332	525	743	161	156	111	1924	172	426	496
AT3G55080	AT3G55080	56	29	36	419	204	104	148	3	3	3	0	20	0	24	4	15	8	16	0	0	7	7	10	3	394	28	8	110	15	12	11	249	4	20	123
AT3G55090	AT3G55090	1	4	0	1	0	0	0	36	15	27	157	108	108	146	83	74	243	2007	259	2009	1339	314	407	269	1036	1494	856	423	1024	40	40	1362	916	310	478
AT3G55100	AT3G55100	0	0	0	0	0	0	0	0	0	0	0	0	0	0	0	0	0	0	0	0	0	0	0	0	0	0	0	0	0	0	0	0	0	0	0
AT3G55110	AT3G55110	0	0	0	0	0	0	0	0	0	0	0	0	0	0	0	0	0	0	0	0	0	0	0	0	0	0	0	0	0	0	0	0	0	0	0
AT3G55120	TT5	184	176	0	336	1704	603	413	193	263	46	1025	2260	2114	1110	1624	1756	664	11664	6198	5765	4591	808	1109	631	1480	11938	4605	107	156	202	132	141	1567	888	24
AT3G55130	ATWBC19	0	0	0	0	0	0	0	0	0	0	0	0	0	0	0	0	0	0	0	0	0	0	1	0	0	0	0	0	0	0	0	0	0	0	0
AT3G55140	AT3G55140	248	149	157	1943	761	557	844	45	87	50	397	245	136	426	67	35	44	425	99	135	237	96	108	107	1645	237	310	316	138	88	42	1365	312	320	385
AT3G55150	ATEXO70H1	158	42	20	11	135	120	162	412	697	436	1384	1375	1042	1791	67	274	207	1450	1325	495	591	388	314	118	911	812	694	965	309	236	66	1247	116	241	611
AT3G55160	AT3G55160	154	24	117	906	367	190	501	15	0	3	15	24	35	64	8	11	1	242	0	87	50	8	0	28	3	121	0	6	45	6	21	284	111	38	131
AT3G55170	AT3G55170	600	432	566	6577	2113	1778	3266	49	58	64	564	197	114	256	88	47	13	592	92	243	203	90	135	39	1018	266	324	268	109	82	78	1008	135	245	195
AT3G55180	AT3G55180	0	0	0	0	0	0	0	0	0	0	0	0	0	0	0	0	0	0	0	0	0	0	0	0	0	0	2	0	0	0	0	2	0	0	17
AT3G55190	AT3G55190	0	0	0	0	0	0	0	0	0	0	0	0	0	0	0	0	0	0	0	0	0	0	0	0	0	1	0	0	0	0	0	40	0	0	25
AT3G55200	AT3G55200	52	21	34	184	85	63	171	9	9	3	33	3	12	10	7	3	1	46	0	30	6	10	13	10	88	20	12	29	15	19	6	59	16	17	17
AT3G55210	NAC063	0	1	0	0	0	2	0	0	0	0	0	0	0	0	0	0	0	0	0	0	0	0	0	0	0	0	0	0	0	0	0	0	0	0	0
AT3G55220	AT3G55220	30	24	15	121	58	43	42	8	1	1	36	1	9	6	6	10	3	15	0	16	14	30	12	7	82	17	9	23	10	20	4	30	0	18	39
AT3G55230	AT3G55230	0	23	15	19	6	9	10	4372	2190	2227	12109	2574	27165	13255	7040	11677	16991	157326	26576	45833	56561	1356	8993	4470	128	34737	20274	182	44	1761	17	285	10656	495	43
AT3G55240	AT3G55240	0	0	0	0	0	0	0	0	0	0	0	0	0	0	0	0	0	0	0	0	0	0	0	0	0	0	0	0	0	0	0	0	0	0	0
AT3G55250	AT3G55250	5	2	0	46	22	18	14	11	13	4	25	11	28	0	13	25	19	197	25	38	21	36	28	11	397	22	55	141	69	22	31	510	71	93	131
AT3G55252	AT3G55252	0	0	0	0	0	0	0	0	0	0	0	0	0	0	0	0	0	0	0	0	0	0	0	0	0	0	0	0	0	0	0	0	0	0	0
AT3G55254	AT3G55254	0	0	0	0	0	0	0	0	0	0	0	0	0	0	0	0	0	0	0	0	0	0	0	0	0	0	0	0	0	0	0	0	0	0	0
AT3G55258	AT3G55258	0	0	0	0	0	0	0	0	0	0	0	0	0	0	0	0	0	0	0	0	0	0	0	0	0	0	0	0	0	0	0	0	0	0	0
AT3G55260	HEXO1	318	201	181	1783	787	613	800	157	279	328	1119	693	776	834	187	165	176	2356	539	560	618	255	309	197	1598	702	693	731	285	256	218	1641	283	465	749
AT3G55270	MKP1	215	162	143	583	589	588	555	151	94	83	419	237	178	247	109	61	126	627	231	278	336	337	228	134	1141	537	749	1311	406	223	154	1175	266	382	669
AT3G55280	RPL23AB	2630	2012	2757	17660	9950	7905	12324	225	187	253	1526	435	581	863	210	177	143	724	404	876	410	138	214	165	1794	1254	1316	739	161	105	133	779	407	366	422
AT3G55290	AT3G55290	0	0	0	0	0	0	0	6	0	7	1	3	43	46	8	15	4	0	77	17	55	12	7	5	147	33	18	40	7	7	2	13	4	9	53
AT3G55300	AT3G55300	0	0	0	0	0	0	0	0	0	0	0	0	0	0	0	0	0	0	0	0	0	0	0	0	0	0	0	0	0	0	0	0	0	0	0
AT3G55310	AT3G55310	9	25	14	66	26	54	8	0	0	1	0	3	11	0	0	0	0	0	1	0	0	0	0	5	41	0	0	0	0	0	0	0	0	0	0
AT3G55320	PGP20	92	86	64	247	205	180	223	46	150	40	426	518	181	363	155	68	89	448	204	265	199	43	134	105	852	344	386	379	210	74	39	603	120	177	218
AT3G55330	PPL1	4	7	7	35	16	4	96	5	0	3	1	6	3	13	0	6	9	143	0	21	26	14	0	4	6	33	8	22	0	20	0	0	1	0	0
AT3G55340	PHIP1	151	115	206	2611	766	317	877	25	1	17	64	19	97	90	23	39	35	203	33	107	57	7	30	8	543	203	136	21	46	57	16	152	118	19	151
AT3G55350	AT3G55350	161	111	104	1128	450	394	529	31	28	45	464	90	38	135	39	23	43	351	54	54	137	51	61	31	351	123	231	35	44	71	44	266	125	79	201
AT3G55360	CER10	1222	844	844	6564	4107	3217	4337	219	354	476	3104	1232	880	1298	768	550	1085	4122	658	5976	3444	953	1698	901	8025	6003	4823	3532	1933	1426	562	6419	2632	1724	3291
AT3G55370	OBP3	66	77	43	289	258	184	160	89	56	116	866	242	315	572	104	67	44	1024	163	269	289	185	181	72	2053	204	508	489	385	104	84	651	343	447	437
AT3G55380	UBC14	515	387	422	3752	1733	1546	1952	162	116	183	1698	529	498	528	145	135	173	1301	604	446	294	121	202	124	1835	512	416	584	145	197	162	1152	315	366	543
AT3G55390	AT3G55390	18	10	12	143	36	22	62	98	54	44	312	68	239	278	40	98	123	675	278	89	269	42	33	29	283	100	77	37	31	11	17	144	60	43	27
AT3G55400	OVA1	74	63	133	623	414	173	234	0	3	4	55	24	42	67	17	22	15	0	6	18	47	15	57	11	70	125	240	143	42	0	50	71	84	65	240
AT3G55410	AT3G55410	1409	663	945	5498	3853	2849	3192	895	1229	993	3843	3257	2077	3516	701	778	740	3223	2117	2909	2243	642	811	574	1961	2131	2420	2088	435	420	358	1304	1227	1409	993
AT3G55420	AT3G55420	79	74	23	397	135	411	235	293	247	213	3074	663	579	1240	178	159	158	2368	478	430	567	127	188	103	2023	524	461	430	223	139	93	2106	259	366	487
AT3G55430	AT3G55430	705	452	576	3612	1753	2336	2769	1365	1408	1326	11329	3547	2714	4955	1098	704	576	9215	2296	2417	2670	1533	818	498	3933	2992	1984	2168	1736	556	310	6831	1388	1456	3947
AT3G55440	ATCTIMC	10541	5859	5839	57154	24220	22926	29804	6266	8594	7058	48967	18214	17427	24692	6669	6106	5614	45026	19414	20861	16054	8722	10063	6344	47028	25673	24092	19627	7485	8066	5485	34187	11790	16910	14536
AT3G55450	PBL1	146	84	125	554	369	297	329	208	145	139	447	260	490	486	124	202	265	1243	718	539	448	394	357	325	1922	724	1046	1048	303	353	244	2094	412	546	994
AT3G55460	At_SCL30	705	425	675	4873	1810	1800	2861	152	174	169	936	451	376	566	177	156	134	1191	375	540	508	294	318	153	3303	640	686	1009	343	334	133	3109	534	733	1030
AT3G55470	AT3G55470	93	36	33	71	106	70	33	98	95	130	373	269	257	206	51	84	83	198	227	133	166	164	95	92	461	380	313	326	133	69	61	371	126	129	241
AT3G55480	PAT2	244	86	88	938	505	372	640	82	94	47	517	375	253	437	40	44	23	346	241	289	171	95	99	72	52	183	241	173	301	171	83	1501	101	316	446
AT3G55485	AT3G55485	2	3	2	32	14	12	26	0	0	0	12	2	4	8	0	0	0	6	31	20	8	3	2	1	102	4	15	14	0	0	0	50	7	4	8
AT3G55490	AT3G55490	42	24	36	123	148	115	105	7	10	4	28	20	15	19	13	13	6	52	61	31	7	9	20	15	56	34	58	37	29	6	28	39	24	20	22
AT3G55500	EXPA16	0	0	0	0	0	0	0	0	0	0	0	0	0	0	0	0	0	0	0	0	0	0	0	0	0	0	0	0	0	0	0	0	0	0	0
AT3G55510	RBL	92	87	183	645	511	261	309	20	17	1	0	18	132	54	0	24	35	0	41	38	27	21	7	1	6	126	46	26	6	14	0	0	34	19	0
AT3G55512	MIR172D	0	0	0	0	0	0	0	0	0	0	0	0	0	0	0	0	0	0	0	0	0	0	0	0	0	0	0	0	0	0	0	0	0	0	0
AT3G55515	DVL8	2	0	1	2	0	7	4	0	0	0	0	0	2	0	0	0	0	30	0	0	0	0	0	0	20	1	0	0	0	0	0	2	6	0	0
AT3G55520	AT3G55520	246	136	161	1013	608	466	627	59	39	71	226	161	153	158	67	43	43	243	136	176	194	108	93	99	528	284	292	440	208	93	112	892	199	184	328
AT3G55530	SDIR1	83	33	73	397	146	132	140	36	18	41	241	98	111	185	90	53	81	298	94	141	183	131	146	111	1208	237	332	470	213	251	122	1127	263	393	305
AT3G55540	AT3G55540	0	0	0	0	0	0	0	0	0	0	0	0	0	0	0	0	0	0	0	0	0	0	0	0	0	0	0	0	0	0	0	0	0	11	0
AT3G55550	AT3G55550	0	0	0	0	0	0	0	0	0	0	0	0	0	0	0	0	0	0	0	0	0	0	0	0	0	0	0	0	0	0	0	0	0	0	0
AT3G55560	AHL15	42	21	102	1060	257	80	343	6	5	15	36	20	25	64	31	11	8	199	16	40	1	35	22	14	467	46	94	298	72	24	19	338	66	77	164
AT3G55566	AT3G55566	0	0	0	0	0	0	0	0	0	0	0	0	0	0	0	0	0	0	0	0	0	0	0	0	0	0	0	0	0	0	0	0	0	0	0
AT3G55570	AT3G55570	0	0	0	0	0	0	0	0	0	0	0	0	0	0	0	0	0	0	0	0	0	0	0	0	0	0	0	0	0	0	0	0	0	0	0
AT3G55573	AT3G55573	0	0	0	0	0	0	0	0	0	0	0	0	0	0	0	0	0	0	0	0	0	0	0	0	0	0	0	0	0	0	0	0	0	0	0
AT3G55580	AT3G55580	1	4	7	48	3	1	13	0	0	0	0	0	0	0	0	1	0	0	0	0	0	3	0	0	0	0	0	0	0	0	0	0	0	0	0
AT3G55590	AT3G55590	0	0	0	0	0	0	0	0	0	0	0	0	0	0	0	0	0	0	0	0	0	0	0	0	0	0	0	0	0	0	0	0	0	0	0
AT3G55600	AT3G55600	153	98	112	1123	575	398	440	42	37	84	324	247	97	195	47	44	38	121	171	156	89	44	47	32	294	124	162	173	38	71	56	653	40	72	330
AT3G55605	AT3G55605	167	174	193	2001	668	554	818	19	26	6	272	40	25	52	30	35	38	347	38	178	76	16	25	18	188	253	132	131	31	17	25	103	52	30	51
AT3G55610	P5CS2	646	336	431	3755	1508	1472	1792	968	1093	578	4449	2483	2606	3328	547	840	630	4900	2901	1827	1506	639	900	609	5122	2455	1513	1836	827	494	400	4937	866	1418	2524
AT3G55620	emb1624	517	429	683	4453	2500	1554	2124	327	340	248	1242	583	1323	1039	399	382	305	2596	802	1511	1238	390	592	260	2921	2366	2143	1442	376	387	309	1803	575	806	1021
AT3G55630	DFD	0	0	0	0	4	0	0	0	0	0	0	0	0	0	1	0	0	0	0	0	0	4	0	0	0	1	0	0	14	0	0	0	0	0	1
AT3G55640	AT3G55640	38	18	25	356	92	80	117	20	10	12	150	38	41	11	8	18	24	154	48	88	134	39	50	37	136	91	99	41	28	25	32	295	77	90	175
AT3G55646	AT3G55646	2	2	0	0	5	0	6	0	0	0	0	0	0	0	0	0	0	0	0	0	0	0	0	0	0	0	0	0	0	0	0	0	0	0	0
AT3G55650	AT3G55650	0	0	0	0	0	0	0	0	0	0	0	0	0	0	0	0	0	0	0	4	1	4	0	2	1	2	0	0	0	15	0	0	0	8	0
AT3G55660	ATROPGEF6	75	65	60	368	83	86	180	0	0	0	0	0	0	1	0	1	0	0	0	23	90	17	80	35	255	83	33	314	54	46	13	408	143	69	216
AT3G55665	AT3G55665	0	0	0	0	0	0	0	0	0	0	0	0	0	0	0	0	0	0	0	0	0	0	0	0	0	0	0	0	0	0	0	0	0	0	0
AT3G55670	AT3G55670	0	0	0	0	0	0	0	0	0	0	0	0	0	0	0	0	0	0	0	0	0	0	0	0	0	0	0	0	0	0	0	0	0	0	0
AT3G55672	AT3G55672	0	0	0	0	0	0	1	0	0	0	0	0	0	0	0	0	0	0	0	0	0	0	0	0	0	0	0	0	0	0	0	0	0	0	0
AT3G55677	AT3G55677	0	0	0	0	0	0	0	0	1	0	0	3	0	0	0	0	0	0	0	0	0	0	0	0	0	0	0	7	0	0	0	0	0	0	0
AT3G55680	AT3G55680	0	0	0	0	0	0	0	0	0	0	0	0	0	0	0	0	0	0	0	0	0	0	0	0	0	0	0	0	0	0	0	0	0	0	0
AT3G55690	AT3G55690	19	24	67	493	172	76	133	34	6	8	83	20	90	65	9	8	12	94	22	43	37	5	12	0	2	98	0	25	3	20	0	49	6	13	0
AT3G55700	AT3G55700	7	2	1	79	10	0	35	0	3	0	55	5	0	0	0	0	5	0	0	8	0	13	12	27	0	15	108	28	0	0	5	0	10	0	0
AT3G55710	AT3G55710	8	5	0	64	29	5	66	0	0	1	3	0	0	0	1	0	0	0	0	0	0	0	0	0	0	0	0	0	0	0	0	0	0	0	0
AT3G55720	AT3G55720	100	24	34	161	180	148	221	329	76	71	545	471	230	397	16	41	1	159	277	38	60	6	13	0	105	42	26	47	8	0	1	0	5	23	0
AT3G55730	MYB109	87	68	36	945	259	233	314	158	148	81	1205	405	268	451	81	130	103	738	460	382	270	107	207	39	921	334	379	374	183	69	87	1093	232	430	389
AT3G55734	MIR393B	1	0	0	0	0	0	2	1	0	0	0	0	0	1	0	0	0	0	0	0	0	0	0	0	0	0	0	0	0	0	0	0	0	0	0
AT3G55735	AT3G55735	0	0	0	0	0	0	0	0	0	0	0	0	0	0	0	0	0	0	0	0	0	0	0	0	0	0	0	0	0	0	0	0	0	0	0
AT3G55740	ATPROT2	389	149	134	805	780	501	603	71	38	112	220	445	377	327	66	166	204	426	614	377	658	296	167	124	584	532	923	828	282	115	162	976	361	268	755
AT3G55750	AT3G55750	3239	2615	2892	23187	10346	8426	15155	229	297	361	2361	711	552	917	194	202	152	897	441	781	435	193	299	186	2189	989	1208	820	196	161	120	1088	270	384	326
AT3G55760	AT3G55760	71	40	58	601	160	136	277	9	16	3	75	33	42	35	32	25	34	681	12	75	67	10	33	32	384	169	55	65	46	13	28	286	139	69	251
AT3G55770	AT3G55770	1222	684	887	5470	2938	3231	3313	1088	1231	1257	6380	3040	2655	3962	926	774	722	5732	3056	2515	1733	1258	968	889	8125	2809	2946	3517	1656	1343	891	10460	1526	2687	4523
AT3G55780	AT3G55780	0	0	0	0	1	1	0	0	0	0	0	0	0	0	0	0	0	0	0	0	0	0	0	0	0	0	0	0	0	0	0	0	0	0	0
AT3G55790	AT3G55790	0	0	0	0	0	0	0	0	0	0	0	0	0	0	0	0	0	0	0	0	0	0	0	0	8	0	0	66	0	0	0	39	0	0	70
AT3G55795	AT3G55795	0	0	0	0	0	0	0	0	0	0	0	0	0	0	0	0	0	0	0	0	0	0	0	0	0	0	0	0	0	0	0	0	0	0	0
AT3G55800	SBPASE	3	2	2	10	6	3	14	6	0	3	0	0	0	0	6	2	6	0	0	0	0	26	7	0	109	22	10	43	21	24	5	71	4	22	25
AT3G55810	AT3G55810	0	0	0	0	0	0	0	0	0	0	0	0	0	0	0	0	0	0	0	0	0	0	0	2	0	0	0	0	0	0	0	0	0	0	0
AT3G55820	AT3G55820	22	11	11	69	34	38	45	0	0	8	15	4	7	0	9	3	0	0	0	9	12	2	17	0	45	35	14	125	16	6	6	68	0	33	106
AT3G55830	EPC1	333	158	125	2010	1082	831	1218	96	118	138	733	323	368	214	106	101	113	1061	256	490	346	230	204	93	1538	407	527	593	212	203	168	1450	226	384	858
AT3G55840	AT3G55840	6	2	6	66	5	4	17	68	31	4	69	14	38	77	9	25	27	95	5	422	107	56	81	74	215	186	117	135	298	24	14	238	43	46	111
AT3G55850	LAF3	101	59	80	677	260	206	286	68	21	52	246	88	205	217	39	61	80	329	77	244	71	98	112	23	409	276	271	251	63	87	72	527	163	246	234
AT3G55860	AT3G55860	0	0	0	0	0	0	0	0	0	0	0	0	1	0	0	0	0	0	0	2	0	0	0	0	1	1	4	0	0	0	0	1	0	0	0
AT3G55870	AT3G55870	0	0	0	0	0	0	0	0	0	0	0	0	0	0	0	0	0	0	0	54	0	0	6	15	0	31	24	0	0	0	0	0	4	0	0
AT3G55880	AT3G55880	22	13	20	125	59	87	53	29	35	69	211	182	197	158	110	47	72	259	246	293	280	129	59	79	1155	231	259	650	197	87	124	1064	231	257	844
AT3G55890	AT3G55890	3	0	3	21	14	6	25	10	4	16	31	27	52	60	9	12	18	201	103	90	92	33	30	34	130	77	107	96	34	23	11	168	46	26	72
AT3G55900	AT3G55900	0	0	0	6	1	1	0	1	0	0	4	2	5	0	1	2	1	46	1	11	0	1	0	1	40	3	3	1	7	5	2	80	5	12	12
AT3G55910	AT3G55910	0	1	1	7	1	10	2	2	0	0	13	8	19	9	5	1	2	55	2	11	0	2	1	3	103	11	8	4	15	1	2	189	1	10	18
AT3G55920	AT3G55920	182	77	92	1089	432	452	435	51	72	98	380	188	107	280	19	23	21	151	203	116	114	21	32	17	177	68	65	78	14	15	20	381	60	52	86
AT3G55930	AT3G55930	4	0	0	0	1	1	0	0	0	0	0	0	0	0	0	0	0	0	0	0	0	0	0	0	0	10	0	0	7	0	0	0	0	0	0
AT3G55940	AT3G55940	5	0	7	28	24	63	87	59	39	28	287	84	216	253	9	25	21	115	172	106	111	14	0	12	0	76	0	25	0	1	0	112	22	6	5
AT3G55950	CCR3	71	40	21	126	99	120	138	182	232	174	1401	464	188	517	15	40	22	146	246	40	49	63	4	13	603	202	103	27	62	18	33	391	106	59	76
AT3G55960	AT3G55960	279	136	123	554	407	389	283	274	360	289	1842	725	490	848	223	255	164	1112	698	542	515	329	388	252	1932	574	691	720	335	215	182	1354	559	437	809
AT3G55970	ATJRG21	0	3	0	48	0	1	0	0	0	0	0	0	0	0	0	0	0	0	0	0	0	0	0	0	0	0	0	0	0	0	0	0	0	0	0
AT3G55980	ATSZF1	33	33	10	98	83	25	113	375	127	60	615	161	321	242	500	98	51	808	416	129	254	954	71	44	1056	338	288	449	1376	106	48	1346	536	154	710
AT3G55990	ESK1	27	16	7	19	50	100	7	296	385	243	1775	659	1291	1680	301	177	467	2899	802	890	1173	474	554	193	537	1606	889	799	631	506	165	363	884	194	732
AT3G56000	ATCSLA14	41	59	10	13	80	135	82	145	277	314	954	798	176	658	27	26	28	329	73	144	10	51	45	37	381	53	231	302	79	5	45	323	90	285	145
AT3G56010	AT3G56010	33	25	20	192	72	78	135	9	22	9	56	38	51	45	51	9	19	8	37	63	68	63	42	33	627	69	100	147	58	61	47	728	71	99	187
AT3G56020	AT3G56020	1093	632	734	9811	2482	2241	5611	94	128	156	1419	371	268	454	113	52	79	896	306	407	384	119	117	85	2102	360	734	572	90	75	129	750	217	242	292
AT3G56030	AT3G56030	59	27	76	343	193	120	174	7	34	24	8	38	82	12	38	26	1	0	81	30	63	29	17	20	2	60	70	82	11	74	6	185	43	21	53
AT3G56040	UGP3	53	20	33	247	171	91	30	45	22	22	111	23	37	36	43	46	10	246	25	21	48	48	36	36	418	52	55	101	87	32	27	916	8	126	71
AT3G56050	AT3G56050	268	123	82	726	541	509	460	264	231	220	1051	706	364	886	245	127	74	800	447	409	506	284	298	150	2259	564	710	949	323	224	191	1571	497	425	929
AT3G56060	AT3G56060	72	57	107	239	538	105	123	11	18	48	167	133	18	68	8	2	16	85	59	26	43	4	4	0	0	45	17	0	22	0	11	1	1	4	0
AT3G56070	ROC2	1268	1190	1359	14930	5673	3570	7409	71	64	22	428	45	418	269	84	103	74	924	177	629	297	98	250	76	1813	879	1084	784	76	71	34	606	222	166	254
AT3G56080	AT3G56080	0	0	0	1	0	0	0	0	1	0	0	0	60	0	31	1	0	265	0	335	150	77	42	12	380	63	330	139	123	33	29	413	23	187	12
AT3G56085	AT3G56085	0	0	0	0	0	0	0	0	0	0	0	0	0	0	0	0	0	0	0	0	0	0	0	0	0	0	0	0	0	0	0	0	0	0	0
AT3G56090	FER3	1084	849	1134	10559	2463	3062	4090	376	508	724	3238	1325	595	1605	129	112	70	1187	80	328	401	76	84	50	813	711	431	171	34	38	65	191	208	181	151
AT3G56100	MRLK	48	59	79	576	190	130	178	0	0	0	0	1	0	0	0	0	0	0	0	12	28	14	100	29	349	73	34	193	55	37	22	65	294	157	107
AT3G56110	PRA1_B1	842	527	601	3873	2310	1998	2694	177	168	361	1643	822	294	864	178	146	154	1018	321	527	312	219	306	263	1322	649	547	621	241	306	179	1263	521	657	747
AT3G56120	AT3G56120	134	74	104	1047	519	382	553	8	39	19	86	46	96	38	8	12	16	377	61	42	39	14	48	11	159	133	114	95	15	24	16	291	32	32	68
AT3G56130	AT3G56130	1229	839	1026	9680	3924	3179	5180	200	178	207	1868	653	556	952	362	188	328	3347	738	1618	822	674	929	811	6212	1794	3097	3599	768	825	959	5902	1750	2852	3067
AT3G56140	AT3G56140	68	23	53	324	98	104	173	4	13	15	128	83	91	109	60	45	46	25	37	56	93	154	105	92	870	116	351	304	127	154	168	1064	146	439	246
AT3G56150	ATTIF3C1	2102	1237	1795	14046	7075	4606	5897	595	540	475	2878	1397	1365	1604	600	565	659	3955	886	2457	2045	861	790	629	4278	3184	2902	2683	930	614	513	3034	1284	1916	2464
AT3G56160	AT3G56160	20	20	31	275	88	98	111	10	4	0	48	4	3	8	14	1	2	205	22	10	18	5	21	43	26	12	59	78	15	11	13	100	51	80	48
AT3G56170	CAN	42	35	27	178	237	82	97	110	104	130	414	405	676	789	176	388	309	1177	952	1285	911	447	673	317	2660	1348	1769	1496	352	456	201	2535	331	716	1042
AT3G56180	AT3G56180	0	1	0	6	0	0	0	0	0	0	0	0	0	0	4	0	0	4	5	1	1	0	0	0	0	0	0	1	0	0	0	3724	0	0	1507
AT3G56190	ASNAP	1428	789	938	6074	3488	2980	4154	907	1056	995	5156	2537	2558	3143	891	666	778	4930	2828	2924	1931	1125	1157	883	8278	2817	3122	2576	1340	1077	909	5295	1507	2202	2535
AT3G56200	AT3G56200	8	6	4	0	30	30	6	74	97	176	499	389	271	138	92	95	98	652	417	379	171	124	142	51	237	420	231	112	245	91	94	831	257	115	139
AT3G56210	AT3G56210	159	136	135	1003	562	421	505	40	43	33	336	174	181	255	96	67	33	402	139	237	176	73	113	57	505	283	267	239	86	50	55	272	218	200	166
AT3G56220	AT3G56220	162	94	110	1347	439	532	804	0	3	2	17	0	8	1	1	0	0	4	0	0	0	0	0	1	1	0	0	1	0	0	0	2	0	0	0
AT3G56230	AT3G56230	31	16	7	1	103	162	88	492	811	414	2580	1990	964	2219	3	51	22	284	702	48	60	1	25	9	46	47	21	69	21	7	6	34	14	21	0
AT3G56240	CCH	91	97	11	115	83	568	86	4958	5686	3253	28289	11554	15451	17237	3579	3134	3520	30017	23305	12252	11194	5764	5800	3699	59174	11856	19606	26827	7940	6215	4190	56573	12832	12041	23437
AT3G56250	AT3G56250	6	7	7	19	18	24	27	6	1	11	19	26	19	27	17	3	7	57	6	23	64	12	43	29	143	74	62	124	42	10	44	203	72	84	89
AT3G56260	AT3G56260	1	2	2	4	8	1	0	5	0	0	0	0	2	35	7	0	7	0	0	9	0	16	18	22	47	12	12	15	25	0	10	31	32	52	73
AT3G56270	AT3G56270	71	35	60	580	233	75	150	17	13	4	73	24	17	47	16	14	12	192	5	55	37	16	34	17	166	79	60	60	52	22	45	221	65	33	84
AT3G56275	AT3G56275	1	0	0	18	5	6	28	70	51	32	404	54	419	226	74	89	105	1131	195	699	576	89	152	130	2575	565	1149	959	184	127	223	2300	527	961	660
AT3G56277	AT3G56277	0	0	0	0	0	0	0	0	0	0	0	0	0	0	0	0	0	0	0	0	0	0	0	0	0	0	0	0	0	0	0	0	0	0	0
AT3G56280	AT3G56280	0	0	0	0	0	0	0	0	0	0	31	0	0	0	0	0	0	1	0	0	0	0	0	0	0	0	0	0	0	0	0	0	0	0	0
AT3G56290	AT3G56290	18	7	1	22	29	5	20	68	44	32	161	131	283	122	200	122	62	1578	767	347	324	309	197	99	1314	579	460	198	336	206	106	740	197	365	135
AT3G56300	AT3G56300	11	5	6	42	34	7	19	0	3	2	27	9	0	46	0	0	0	1	0	0	0	1	0	1	0	1	0	0	0	0	0	69	2	19	26
AT3G56310	AT3G56310	966	535	658	4946	2792	2255	3398	835	1120	1143	4934	2723	3207	3949	1327	1416	1425	10824	4484	4603	5134	1758	2277	1366	11949	4923	6070	6042	2192	1898	1585	12301	2498	4784	5607
AT3G56320	AT3G56320	56	9	29	166	78	50	111	22	4	24	0	55	61	81	39	26	27	7	79	55	54	13	11	17	161	70	190	71	10	11	16	126	49	52	72
AT3G56330	AT3G56330	6	9	21	127	23	29	37	1	0	0	29	0	0	16	1	0	12	0	0	15	2	12	11	1	45	25	7	0	7	0	0	72	0	0	0
AT3G56340	AT3G56340	3568	2340	3553	22453	8917	8372	13254	350	374	465	3294	484	714	1352	339	340	345	1906	300	1496	848	345	509	308	3370	1294	1984	1684	355	252	219	1727	572	918	1032
AT3G56350	AT3G56350	0	0	0	4	0	0	0	0	0	0	0	0	0	0	0	0	0	0	0	0	9	1	0	0	0	0	0	0	9	0	4	11	13	0	0
AT3G56360	AT3G56360	56	16	10	38	59	79	17	277	194	80	739	156	991	404	953	376	569	3124	748	3860	1182	1521	1213	922	20531	1001	3681	4853	2254	1035	1826	22724	215	1918	3824
AT3G56370	AT3G56370	627	613	499	5233	1656	1629	2115	494	768	413	3500	1239	565	1915	51	102	27	188	127	327	233	161	149	151	1657	310	460	410	212	121	155	1313	395	652	583
AT3G56380	ARR17	0	0	0	0	0	0	0	2	0	0	3	2	15	0	2	0	0	0	0	0	0	0	0	0	0	0	0	0	0	0	0	0	0	0	0
AT3G56390	AT3G56390	0	0	0	0	0	0	0	0	0	0	0	0	0	0	0	0	0	0	0	0	0	0	0	0	0	0	0	0	0	0	0	0	0	0	0
AT3G56400	WRKY70	34	24	10	142	2	44	21	174	52	61	182	129	338	205	94	75	80	556	198	115	55	246	87	38	292	378	247	425	559	70	48	1292	183	68	232
AT3G56408	AT3G56408	4	4	5	41	12	7	5	1	2	0	1	1	6	4	2	0	0	0	0	1	2	0	2	2	6	3	0	0	12	0	0	12	0	1	5
AT3G56410	AT3G56410	130	24	22	38	140	159	99	40	48	59	367	143	115	316	61	58	70	170	234	74	206	68	61	63	231	142	122	232	97	86	33	250	179	79	456
AT3G56420	AT3G56420	0	0	0	0	1	0	0	0	1	0	0	0	1	0	0	0	0	0	0	0	0	0	0	0	0	0	0	0	0	0	0	27	0	0	51
AT3G56430	AT3G56430	150	124	138	1013	552	484	516	59	29	30	46	103	107	148	78	86	41	427	14	103	142	96	60	35	433	149	214	109	50	22	17	186	87	66	89
AT3G56440	ATATG18D	23	10	22	194	85	47	49	36	73	35	120	105	95	156	15	21	21	204	83	91	126	23	59	62	331	216	178	133	52	24	58	170	35	142	231
AT3G56450	ALPHA_SNAP1	12	10	12	76	38	41	17	5	2	0	61	5	3	7	5	4	2	0	14	13	12	2	8	3	121	22	20	16	5	13	7	3	13	64	71
AT3G56460	AT3G56460	426	287	359	2398	1027	877	1265	233	304	223	1167	545	362	1040	368	183	166	1679	483	591	638	360	525	370	3487	887	905	1044	493	418	337	3966	560	937	1396
AT3G56470	AT3G56470	32	8	12	145	64	75	32	15	35	20	75	38	69	181	29	20	49	498	171	93	64	23	95	45	543	125	93	124	44	121	9	272	44	102	148
AT3G56480	AT3G56480	397	303	251	2670	1191	1507	1120	286	370	516	5636	1293	282	2114	86	60	82	903	145	140	252	159	158	117	718	314	304	220	164	120	101	1215	124	370	427
AT3G56490	HINT1	1551	953	1417	10220	4531	3863	6201	384	374	438	2191	1199	1227	1487	621	385	331	2582	1362	1539	1408	926	705	561	5223	1896	2005	2610	853	641	675	3981	1151	1650	1981
AT3G56500	AT3G56500	0	0	0	1	2	0	0	26	44	11	43	27	136	99	0	8	4	3	172	19	3	1	2	0	43	14	10	13	4	1	0	46	0	7	0
AT3G56510	AT3G56510	188	89	200	1466	787	433	833	28	35	24	97	87	236	115	41	25	45	105	193	80	89	57	65	29	596	136	184	233	89	45	105	711	113	143	186
AT3G56520	AT3G56520	0	0	0	0	0	0	0	0	0	0	0	0	0	0	0	0	0	0	0	0	0	0	0	0	0	0	0	0	0	0	0	0	0	0	0
AT3G56530	anac064	0	0	0	0	0	0	0	0	0	0	0	0	0	0	0	0	0	0	0	0	0	0	0	0	0	0	0	0	0	0	0	0	0	0	0
AT3G56540	AT3G56540	1	0	0	2	1	0	0	0	0	0	0	0	0	0	0	0	0	0	0	0	0	0	0	0	0	0	0	0	0	0	0	0	0	0	0
AT3G56550	AT3G56550	12	6	3	64	11	30	23	2	0	0	0	0	0	0	17	1	11	0	13	0	0	0	0	0	31	5	1	0	0	0	0	0	0	0	0
AT3G56560	anac065	0	0	0	0	0	0	0	0	0	0	0	0	0	0	0	0	0	0	0	0	0	0	0	0	0	0	0	0	0	0	0	0	0	0	0
AT3G56570	AT3G56570	97	50	100	911	280	204	366	7	0	1	0	0	33	0	1	17	9	0	1	8	39	11	6	0	105	72	16	0	0	1	2	0	0	0	19
AT3G56580	AT3G56580	489	344	323	2510	1322	1202	1284	90	58	181	1137	438	232	314	124	134	313	867	90	2616	1320	273	723	594	1997	1877	1817	1902	392	359	190	1895	907	706	1294
AT3G56590	AT3G56590	507	238	289	2156	890	923	845	111	121	191	1505	336	116	442	216	69	110	653	64	309	237	206	273	180	2394	476	342	671	303	280	223	1338	413	499	1239
AT3G56600	AT3G56600	0	0	0	0	0	0	0	0	0	0	0	0	0	0	0	0	0	0	0	14	0	0	0	0	0	0	1	0	0	0	0	572	0	0	579
AT3G56610	AT3G56610	0	0	0	0	0	0	0	0	0	0	0	0	0	0	0	0	0	0	0	0	0	0	0	0	0	0	0	0	0	0	0	0	0	0	0
AT3G56620	AT3G56620	0	0	0	0	0	0	0	35	13	29	6	25	192	181	63	83	127	1179	251	75	219	41	56	43	273	185	142	77	71	26	21	194	90	164	85
AT3G56630	CYP94D2	0	0	0	0	0	1	0	8	0	0	1	0	8	10	13	0	5	1	6	8	3	25	19	5	176	2	70	36	52	32	1	587	6	64	52
AT3G56640	SEC15A	154	153	104	1279	666	522	1044	38	39	98	274	234	60	216	23	23	39	129	211	68	110	38	53	23	440	150	147	34	45	22	117	263	44	104	70
AT3G56650	AT3G56650	10	8	2	23	17	17	3	1	4	0	0	0	2	11	19	0	16	93	0	15	19	3	16	13	411	23	10	89	34	9	19	314	13	34	56
AT3G56660	BZIP49	8	0	8	0	11	7	48	0	0	0	0	0	0	29	0	0	0	0	0	0	0	0	0	0	0	1	0	0	0	0	0	0	0	0	0
AT3G56670	AT3G56670	0	0	0	0	0	0	0	0	0	0	0	0	0	0	0	0	0	0	0	0	0	0	0	0	0	0	0	0	0	0	0	0	0	0	0
AT3G56680	AT3G56680	709	476	707	6300	2483	1747	3004	124	132	170	1175	573	283	665	184	165	191	542	368	472	464	182	203	179	2231	684	691	568	195	177	142	2289	518	704	1117
AT3G56690	CIP111	131	105	95	775	303	262	311	6	38	11	1	63	52	24	73	14	45	385	42	57	89	39	38	67	531	81	150	95	144	1	36	345	40	64	245
AT3G56700	FAR6	0	0	0	0	0	0	0	0	2	0	0	2	0	0	1	0	0	0	0	0	0	0	0	0	0	0	0	12	0	0	0	0	14	0	0
AT3G56705	U2_6	0	0	0	0	0	0	1	0	1	0	1	1	0	1	2	0	1	5	0	2	9	3	0	0	18	2	19	7	5	4	3	68	5	4	18
AT3G56710	SIB1	29	7	2	64	15	1	3	17	0	3	0	0	0	0	3	3	0	0	6	0	0	1	0	2	24	16	0	0	17	0	0	32	3	3	0
AT3G56720	AT3G56720	146	58	81	918	429	317	390	49	65	44	297	121	243	274	60	52	40	553	160	228	133	71	134	106	841	290	281	180	105	63	155	500	126	234	269
AT3G56730	AT3G56730	1	0	0	0	0	0	0	0	3	2	0	4	27	15	51	8	19	180	36	391	120	58	90	79	825	256	288	500	175	95	150	577	292	200	457
AT3G56740	AT3G56740	144	86	148	1258	547	384	442	58	93	68	593	300	226	253	56	80	109	519	390	270	271	130	171	99	739	395	361	623	214	84	73	680	305	228	217
AT3G56750	AT3G56750	398	193	180	1905	959	881	949	14	39	53	273	138	83	28	54	57	22	488	86	212	117	68	93	71	1027	173	170	357	75	105	57	1247	150	160	637
AT3G56760	AT3G56760	75	69	18	211	198	204	136	166	390	331	1450	1309	339	1192	23	44	41	773	154	200	197	98	91	42	747	216	163	266	91	40	73	1222	123	335	345
AT3G56770	AT3G56770	0	0	1	24	0	1	0	0	3	0	0	0	3	1	1	3	7	0	4	9	4	2	3	6	29	2	3	25	8	0	0	108	0	6	28
AT3G56780	AT3G56780	0	0	0	0	0	0	0	0	0	0	0	0	0	0	0	0	0	0	0	0	0	0	0	0	0	0	0	0	1	0	0	37	0	4	0
AT3G56790	AT3G56790	3	0	3	0	0	1	0	1	0	0	25	0	0	0	4	0	0	0	15	0	0	0	0	0	0	0	1	0	0	0	0	4	2	1	0
AT3G56800	CAM3	3119	1691	1534	13694	7404	7205	10706	2208	2449	2675	17216	7623	5131	8385	1162	1049	931	9733	7471	2909	2828	1277	854	646	8408	3131	2637	2760	1722	647	808	9579	1505	1969	3072
AT3G56810	AT3G56810	17	6	12	193	31	49	127	16	19	0	109	26	30	33	34	5	16	201	38	38	40	27	58	31	306	40	19	82	62	1	5	616	29	54	133
AT3G56820	AT3G56820	56	31	33	383	91	98	210	24	20	19	303	75	127	103	69	66	40	576	129	125	126	61	108	31	657	174	245	201	106	84	37	632	75	233	106
AT3G56825	U2_4	0	1	0	0	0	0	0	0	1	0	0	0	0	0	4	1	2	3	0	5	0	5	0	2	18	1	10	7	6	2	2	24	4	5	5
AT3G56830	AT3G56830	26	3	25	87	67	35	67	8	17	6	46	40	8	12	5	1	1	0	32	2	38	15	2	7	256	20	37	47	3	20	1	242	3	42	33
AT3G56840	AT3G56840	82	62	69	394	272	178	281	54	125	78	274	180	251	166	104	70	77	312	314	259	133	85	155	87	829	194	189	196	105	134	129	926	133	263	341
AT3G56850	AREB3	256	126	208	1643	711	576	1018	55	62	45	625	223	152	251	78	83	24	791	203	176	110	78	87	130	754	192	255	531	125	112	106	1041	288	228	502
AT3G56860	UBA2A	360	231	204	3327	875	711	1209	181	185	158	1325	457	534	1016	230	172	213	1872	476	906	656	187	345	159	1984	1025	801	1046	263	248	158	3160	475	793	979
AT3G56870	AT3G56870	54	12	40	231	97	57	13	0	0	1	0	11	9	0	8	7	1	10	0	10	0	2	0	13	93	51	24	48	14	0	1	0	5	5	0
AT3G56880	AT3G56880	657	152	212	1042	352	335	577	815	415	316	2363	692	853	1537	733	265	223	3030	1299	151	400	480	92	44	657	257	183	546	665	36	75	1218	219	166	203
AT3G56890	AT3G56890	0	1	0	8	8	6	22	2	0	2	4	5	3	0	0	1	1	0	18	29	4	0	10	0	0	7	26	8	0	9	2	27	9	6	3
AT3G56891	AT3G56891	6	9	1	36	38	6	5	0	0	0	0	0	33	0	0	4	1	28	0	36	31	0	10	0	52	69	0	0	6	4	0	0	0	0	0
AT3G56900	AT3G56900	66	50	85	683	249	166	244	14	8	8	45	27	13	46	49	16	20	115	21	126	23	21	57	3	169	84	131	87	17	1	17	324	84	28	53
AT3G56910	PSRP5	224	166	227	1651	537	430	884	82	76	68	511	139	207	239	280	98	63	1053	215	326	288	287	199	157	2131	473	592	538	376	334	263	1837	490	591	562
AT3G56920	AT3G56920	0	0	0	0	0	0	1	0	0	2	0	2	18	0	0	1	0	0	5	0	0	0	0	0	0	5	0	0	0	0	0	93	0	0	290
AT3G56930	AT3G56930	114	68	46	451	281	471	238	421	690	515	1818	1896	2120	2016	225	266	250	1218	2069	1396	901	183	201	192	1534	1402	842	463	205	123	149	1131	309	366	593
AT3G56940	ACSF	11	5	1	52	0	2	1	156	104	17	220	29	86	160	390	117	58	1187	98	185	245	410	325	271	1206	257	575	437	558	314	253	1344	152	501	423
AT3G56950	SIP2	627	346	248	2739	1534	1325	1592	483	736	513	2505	1804	1516	1909	587	541	591	3812	1458	1848	1271	625	637	637	4577	1922	2158	2249	755	677	613	6224	1357	1829	2569
AT3G56960	PIP5K4	17	1	4	120	11	47	0	0	0	1	4	2	2	0	4	3	0	0	0	0	0	6	0	0	62	4	0	0	0	0	0	10	1	1	124
AT3G56970	BHLH038	0	0	1	0	1	0	1	0	0	0	2	0	5	0	20	12	73	62	61	145	66	24	20	35	1418	293	122	349	58	12	344	2208	4	41	258
AT3G56980	BHLH039	0	0	0	0	10	3	1	0	0	0	7	5	61	0	71	37	141	747	184	548	420	44	77	151	4830	181	122	1163	123	140	646	6328	19	76	1153
AT3G56990	EDA7	165	108	245	1712	699	518	545	32	5	10	154	10	83	82	41	24	28	134	21	155	155	29	54	25	363	186	103	263	32	46	25	87	108	28	230
AT3G57000	AT3G57000	151	75	141	1253	558	383	555	26	8	22	38	29	119	83	38	38	42	543	86	91	115	35	29	32	268	246	185	179	49	24	11	131	70	89	64
AT3G57010	AT3G57010	1156	723	462	8836	3718	3802	4613	1141	774	779	9627	3838	4077	4940	1180	1282	1048	15934	5009	9542	5444	779	593	361	5780	6068	4169	1465	953	513	261	3445	1270	1802	927
AT3G57020	AT3G57020	82	65	33	77	351	211	221	925	989	685	3476	3220	5600	4008	2486	2531	1753	9924	6924	13329	8129	3784	2921	2029	9990	12201	14384	3318	2321	1408	1163	5549	3580	5782	966
AT3G57030	AT3G57030	140	135	72	923	290	370	476	25	52	31	574	97	61	201	121	59	33	806	54	263	366	108	82	129	1670	353	451	726	206	187	139	1573	288	432	764
AT3G57040	ARR9	164	43	25	291	278	208	247	235	144	166	715	774	662	1235	171	157	191	1387	1114	621	527	150	186	136	1084	684	871	694	166	136	90	1298	329	381	225
AT3G57050	CBL	761	502	675	5539	2057	1848	2339	220	162	155	1123	535	621	805	337	288	174	2134	320	830	876	298	303	264	3743	924	861	1624	596	280	259	4391	718	986	1460
AT3G57060	AT3G57060	69	33	88	504	154	125	111	70	55	10	4	130	60	232	40	8	58	47	146	186	101	80	75	31	136	40	175	182	20	57	61	22	120	151	21
AT3G57062	AT3G57062	59	36	22	183	101	124	92	97	131	90	591	435	357	599	28	40	45	464	549	137	166	58	35	18	424	156	91	52	27	32	39	420	86	109	158
AT3G57070	AT3G57070	268	121	72	719	461	537	455	569	632	473	1934	1726	691	1811	150	165	158	1172	439	424	327	227	118	94	483	465	449	364	406	73	112	1175	321	259	392
AT3G57072	AT3G57072	0	0	0	0	0	1	0	0	0	0	0	0	0	1	0	0	0	0	0	0	0	0	0	0	0	0	0	0	0	0	0	0	0	0	0
AT3G57080	NRPE5	98	73	104	1022	330	276	622	21	17	16	208	65	48	76	78	28	29	386	102	152	115	99	150	60	1149	147	347	400	150	82	84	1402	159	239	320
AT3G57090	BIGYIN	307	225	187	1122	1156	887	1123	270	267	276	1020	888	952	1066	316	282	273	1783	1640	1120	963	398	362	284	1863	1189	1044	1101	288	216	256	1662	488	642	795
AT3G57100	AT3G57100	0	0	0	0	0	0	0	0	0	0	0	0	0	0	0	0	0	0	0	0	0	0	0	0	0	0	0	0	0	0	0	0	0	0	0
AT3G57110	AT3G57110	1	0	0	1	0	0	4	0	0	0	0	6	0	6	0	0	0	0	2	0	0	0	2	0	17	1	0	5	4	0	0	37	0	0	0
AT3G57120	AT3G57120	33	27	16	219	98	82	40	83	101	54	434	231	96	251	79	39	51	135	71	119	121	81	63	32	108	151	144	264	189	55	78	421	48	77	176
AT3G57130	BOP1	0	0	0	0	0	2	0	0	0	0	0	0	0	0	0	0	0	0	0	7	0	0	0	0	0	0	3	0	0	0	0	0	0	0	0
AT3G57140	SDP1_LIKE	162	55	56	785	294	204	250	30	44	19	259	80	64	161	45	7	11	315	117	120	59	110	9	47	503	68	70	99	20	17	26	818	72	76	527
AT3G57150	NAP57	1416	1272	2352	13759	6337	3943	7459	109	88	55	335	95	424	284	96	141	99	269	244	852	404	124	316	68	2559	1390	1141	1066	93	48	23	601	241	185	115
AT3G57157	AT3G57157	0	0	0	24	18	0	6	0	0	0	0	0	2	4	1	0	0	0	73	23	3	0	0	0	57	122	8	52	3	0	13	86	27	17	43
AT3G57160	AT3G57160	17	10	25	85	70	37	99	1	0	0	0	5	0	6	3	1	0	19	14	24	0	11	9	3	26	43	16	47	6	10	13	158	42	10	16
AT3G57170	AT3G57170	130	58	63	881	357	238	355	36	7	20	167	63	69	35	35	13	9	181	29	24	31	23	36	18	582	26	49	42	42	19	131	344	48	6	85
AT3G57180	BPG2	15	10	9	7	39	52	39	16	0	0	27	5	0	27	0	0	0	0	0	0	0	7	8	0	9	11	6	19	0	0	0	118	1	17	38
AT3G57190	AT3G57190	0	1	1	0	3	4	17	3	0	0	1	0	0	0	20	0	1	0	0	3	23	66	17	11	523	6	64	1	62	20	51	98	9	65	36
AT3G57200	AT3G57200	4	20	12	120	49	52	22	0	0	8	40	13	5	19	10	0	0	0	0	0	0	0	0	9	1	6	0	0	0	0	20	0	26	0	0
AT3G57210	AT3G57210	0	3	0	0	11	2	0	0	0	0	20	7	1	0	2	0	0	0	0	0	0	0	0	0	0	0	0	0	0	0	0	0	0	0	0
AT3G57220	AT3G57220	324	227	249	2715	1099	940	1115	37	49	92	882	266	35	472	57	26	47	140	14	146	115	58	54	86	891	184	256	422	89	50	27	706	114	204	354
AT3G57230	AGL16	87	25	57	547	164	147	132	83	153	189	622	433	381	433	69	79	135	543	410	188	238	95	147	112	1167	406	312	353	106	48	69	1731	199	361	241
AT3G57240	BG3	0	0	0	0	0	0	0	0	0	0	0	0	0	0	0	0	0	0	0	0	0	0	0	0	0	0	0	0	0	0	0	0	0	0	0
AT3G57250	AT3G57250	0	0	0	0	0	0	0	0	0	0	0	0	0	0	0	0	0	0	0	0	0	0	0	0	0	0	0	0	0	0	0	0	0	0	0
AT3G57260	BGL2	0	0	0	0	0	0	0	0	0	0	0	0	0	0	0	0	0	0	0	0	0	0	0	0	0	0	0	0	0	0	0	0	0	0	0
AT3G57270	BG1	0	0	0	0	0	0	0	0	0	0	0	0	0	0	0	0	0	0	0	0	0	0	0	0	0	0	0	0	0	0	0	0	0	0	0
AT3G57280	AT3G57280	729	472	476	3717	2097	1867	2202	354	373	320	1780	932	1234	1230	305	240	312	1589	1683	604	797	280	276	209	1130	934	857	1028	430	283	142	1964	387	452	753
AT3G57290	ATEIF3E_1	1862	1237	1675	13700	6029	5084	6935	207	292	240	1905	694	579	561	298	203	216	2094	411	1120	657	360	471	290	3669	1510	1614	1426	515	376	278	3620	598	972	1522
AT3G57300	ATINO80	123	38	130	783	469	331	329	59	28	41	109	110	102	199	50	52	39	4	160	322	236	176	73	143	412	313	122	331	457	26	218	1063	193	318	543
AT3G57310	AT3G57310	0	0	0	0	0	0	0	0	0	0	0	0	0	0	0	0	0	0	0	0	0	0	0	0	0	0	0	0	0	0	0	0	0	0	0
AT3G57320	AT3G57320	94	66	104	1099	239	254	615	40	32	20	242	66	78	104	40	27	30	370	137	105	74	39	61	8	879	51	143	190	68	37	50	990	63	115	306
AT3G57330	ACA11	461	255	172	1403	1008	725	1056	570	1104	679	1211	2323	1759	2251	188	268	278	1633	1875	790	687	195	247	110	842	1289	374	844	401	89	87	1286	452	321	563
AT3G57340	AT3G57340	682	265	334	2502	1422	1242	1701	170	127	227	819	644	376	651	234	191	207	1343	785	903	505	341	370	334	1930	768	905	669	476	414	228	2734	381	744	1035
AT3G57350	AT3G57350	160	57	195	1421	359	302	473	25	0	9	11	17	23	61	35	26	13	13	10	85	121	10	52	18	221	147	99	32	71	26	6	573	2	79	38
AT3G57360	AT3G57360	43	35	49	552	178	123	208	14	13	24	135	80	24	143	10	6	0	110	0	0	8	5	10	1	178	25	24	7	9	9	0	0	4	4	0
AT3G57370	AT3G57370	0	0	0	0	1	0	0	0	0	0	0	0	0	0	0	0	0	0	0	0	0	0	0	0	0	0	16	0	0	0	0	0	0	0	0
AT3G57380	AT3G57380	0	1	0	0	0	0	0	0	3	14	0	0	62	0	32	73	52	72	43	152	222	163	112	142	390	354	267	396	156	90	88	886	87	153	348
AT3G57390	AGL18	37	25	30	312	101	82	133	32	38	31	277	47	112	83	67	60	46	477	134	114	147	75	57	41	830	250	293	286	110	31	67	1124	171	134	740
AT3G57400	AT3G57400	129	116	38	530	248	253	104	84	102	184	1161	388	180	565	89	62	53	355	194	190	222	114	49	73	1009	165	257	108	56	95	65	438	105	115	192
AT3G57410	VLN3	463	206	171	1418	1122	1031	799	453	694	602	2723	1842	1269	2078	322	295	318	1403	974	694	564	540	340	407	1723	1208	938	1217	490	248	222	1323	556	847	784
AT3G57420	AT3G57420	372	195	175	1626	860	658	704	105	183	134	1078	536	390	487	137	176	153	1433	470	578	433	195	266	108	1097	823	532	591	272	128	98	619	398	262	209
AT3G57430	OTP84	8	4	3	171	7	34	66	2	9	6	46	1	5	0	0	6	1	0	0	4	0	7	0	1	143	8	58	16	1	0	0	0	46	22	0
AT3G57440	AT3G57440	4	0	0	10	9	5	0	0	0	0	0	0	0	7	0	0	0	0	2	0	0	0	2	0	0	0	2	19	0	0	9	0	0	0	0
AT3G57450	AT3G57450	106	82	95	565	491	370	262	692	584	508	1845	1962	1797	1593	397	158	138	711	2671	935	569	660	230	251	1439	1016	1050	483	965	193	226	1173	805	589	365
AT3G57460	AT3G57460	0	0	0	0	0	0	0	3	1	0	7	3	2	4	0	3	0	0	15	3	0	0	0	0	0	0	2	0	0	0	0	0	0	0	0
AT3G57470	AT3G57470	31	13	24	505	119	50	10	2	0	0	0	26	2	0	28	3	0	0	0	23	0	2	43	19	494	0	35	34	8	0	28	502	39	19	204
AT3G57480	AT3G57480	137	67	49	280	194	290	372	83	70	132	251	243	210	388	79	64	55	312	400	283	160	117	44	42	431	206	210	205	89	57	77	679	87	125	508
AT3G57490	AT3G57490	469	398	538	4725	1897	1083	1784	20	8	14	224	21	116	37	18	38	20	372	106	131	140	20	22	29	456	276	180	219	18	46	5	359	80	77	84
AT3G57500	AT3G57500	0	0	2	7	9	0	4	0	0	0	0	0	4	0	0	0	0	0	0	0	0	0	8	0	29	0	0	6	1	0	0	0	4	4	0
AT3G57510	ADPG1	0	0	0	0	0	0	0	0	0	0	0	0	0	0	0	0	0	0	0	0	0	0	0	0	0	0	0	0	0	0	0	0	0	0	0
AT3G57520	SIP2	199	205	338	2344	1051	515	1208	182	266	154	1043	573	112	561	50	25	28	259	262	153	142	6	56	19	628	275	31	250	9	67	27	11	114	97	62
AT3G57530	CPK32	127	36	22	258	123	207	39	473	468	274	1025	1076	1087	1774	443	208	137	363	1135	591	728	613	343	220	2111	809	885	1144	936	235	121	1892	435	624	1143
AT3G57540	AT3G57540	0	3	1	0	2	0	0	26	0	0	58	4	72	32	191	79	74	564	86	442	264	202	191	69	973	281	573	292	157	91	62	437	79	290	303
AT3G57550	AGK2	760	436	482	2941	2312	1639	1575	229	290	265	1038	936	507	728	210	196	124	807	614	499	433	297	247	206	1574	851	963	974	485	188	206	1063	516	705	745
AT3G57560	NAGK	269	211	266	2413	1028	675	1009	104	97	60	608	273	104	282	61	23	62	284	139	331	176	92	102	34	551	396	211	286	106	55	72	637	270	263	141
AT3G57570	AT3G57570	62	22	38	401	130	125	88	23	25	6	65	37	75	53	27	38	32	296	70	124	19	131	11	82	1293	150	331	202	96	121	54	448	44	234	532
AT3G57580	AT3G57580	63	23	60	402	230	107	36	5	3	10	2	22	11	0	9	5	4	141	8	0	32	8	5	5	196	72	54	1	17	5	15	31	15	27	60
AT3G57586	AT3G57586	4	2	0	1	0	7	0	0	0	0	0	0	0	0	0	0	0	0	0	0	0	0	0	0	33	0	18	0	0	0	0	0	0	0	0
AT3G57590	AT3G57590	64	36	34	563	160	127	230	3	4	0	0	31	36	0	9	3	3	0	63	37	15	8	7	3	186	21	83	71	0	15	8	439	44	32	29
AT3G57600	AT3G57600	0	0	0	0	0	0	0	0	0	0	0	0	0	0	0	0	0	0	0	0	0	0	0	0	0	0	0	0	0	0	0	0	0	0	0
AT3G57610	ADSS	737	606	768	5905	3259	2070	3611	187	137	116	1084	333	408	544	246	181	163	1589	170	950	495	203	327	213	2048	1084	927	825	196	187	123	1386	378	741	578
AT3G57620	AT3G57620	0	0	0	0	0	0	0	0	0	0	0	0	0	0	0	0	0	0	0	0	0	0	0	0	0	0	0	0	0	0	0	0	1	0	0
AT3G57630	AT3G57630	270	145	85	853	780	464	416	236	322	283	769	1210	570	1329	116	179	204	642	670	535	776	100	107	31	56	552	214	210	109	48	24	31	250	59	123
AT3G57640	AT3G57640	6	0	0	0	18	0	25	23	23	4	31	12	7	8	13	5	4	35	53	3	19	19	11	6	55	30	56	91	56	4	3	11	21	0	57
AT3G57645	U2_2	0	1	1	0	3	2	2	1	0	0	0	0	2	2	1	0	1	0	13	2	6	1	0	0	6	2	14	14	0	4	1	4	2	1	9
AT3G57650	LPAT2	1084	480	734	5399	2844	2448	3247	233	215	274	1835	633	449	764	348	195	264	1590	366	1114	990	414	459	294	4040	1559	1621	1305	412	504	315	1705	741	1335	816
AT3G57660	NRPA1	131	65	120	1011	361	140	232	29	4	3	2	4	28	49	45	4	6	47	12	55	16	11	12	14	45	308	47	30	6	22	39	15	17	20	4
AT3G57670	NTT	0	0	0	0	0	0	0	6	1	0	7	0	4	0	2	4	0	50	0	44	13	8	1	13	44	9	17	17	21	10	8	2	26	21	26
AT3G57680	AT3G57680	0	0	0	0	0	0	0	0	0	0	0	0	0	0	0	0	0	0	0	0	0	0	0	0	0	0	2	0	0	0	0	0	0	0	0
AT3G57690	AGP23	0	1	0	11	0	0	0	0	0	0	0	1	0	1	3	0	3	0	0	1	0	0	0	0	12	0	0	0	0	2	3	2045	3	5	1366
AT3G57700	AT3G57700	0	0	0	0	0	0	0	0	0	0	0	0	0	0	0	0	0	0	0	0	0	0	0	0	0	0	0	0	0	0	0	0	0	0	0
AT3G57710	AT3G57710	155	92	74	725	471	367	492	24	38	32	140	172	123	228	49	23	28	477	122	97	74	34	80	52	653	156	317	136	48	41	81	711	141	243	398
AT3G57720	AT3G57720	3	0	8	0	28	6	0	0	0	2	0	1	0	0	0	0	0	0	0	0	0	7	0	0	0	0	1	18	0	18	0	0	0	6	0
AT3G57730	AT3G57730	7	9	15	266	78	59	71	7	7	1	0	13	0	20	9	12	1	0	20	14	0	8	10	6	67	7	36	30	11	9	1	130	2	16	37
AT3G57740	AT3G57740	2	0	1	0	18	0	0	8	13	8	17	34	29	62	16	5	4	0	12	24	0	5	13	9	0	15	18	47	25	15	1	0	7	4	26
AT3G57750	AT3G57750	79	53	26	307	281	169	330	54	88	68	411	211	265	297	104	96	60	716	275	146	280	93	88	76	350	261	134	426	117	16	30	318	119	141	176
AT3G57760	AT3G57760	4	2	9	30	23	16	36	14	0	9	3	35	13	24	2	4	7	0	40	0	1	7	5	0	56	8	7	16	26	0	4	6	0	30	2
AT3G57765	U2_3	2	0	0	5	2	4	3	1	0	1	12	6	15	4	1	3	1	22	18	15	32	2	2	0	113	9	35	32	2	1	3	108	10	15	36
AT3G57770	AT3G57770	0	0	0	1	2	0	0	0	0	0	0	0	0	0	0	0	0	0	0	0	0	1	0	0	0	0	0	0	6	0	9	40	0	0	0
AT3G57780	AT3G57780	12	0	1	0	5	1	0	0	0	0	0	0	0	0	0	2	0	0	6	0	0	0	0	0	0	9	1	64	0	0	1	0	0	0	2
AT3G57785	AT3G57785	663	395	467	4646	1396	1438	2807	271	233	265	2040	631	503	972	168	164	193	1578	740	584	656	170	201	173	2111	679	620	517	244	151	161	2296	462	522	540
AT3G57790	AT3G57790	136	103	79	868	361	328	487	116	184	199	965	560	332	453	114	106	80	1383	318	440	398	90	231	86	954	337	372	315	184	95	116	723	205	279	376
AT3G57800	AT3G57800	142	52	74	233	267	252	238	208	257	129	702	703	502	718	52	78	68	638	495	54	84	47	36	49	28	202	109	46	57	41	6	195	106	28	54
AT3G57810	AT3G57810	62	10	31	492	121	148	90	33	17	7	261	29	63	29	52	26	19	126	19	135	54	56	42	39	511	140	158	241	100	49	17	884	57	168	228
AT3G57820	AT3G57820	0	0	0	14	1	2	0	0	0	0	0	0	0	0	0	0	0	0	0	0	0	0	0	0	0	0	0	0	0	0	0	10	0	0	0
AT3G57830	AT3G57830	57	39	88	311	150	120	181	9	4	21	122	17	9	87	2	8	1	0	0	8	57	14	14	0	76	4	39	10	68	43	0	0	24	57	4
AT3G57840	AT3G57840	0	0	0	0	0	0	0	0	0	0	0	0	0	0	0	0	0	0	0	0	0	0	0	0	0	0	0	0	0	0	0	0	0	0	0
AT3G57850	AT3G57850	0	0	0	0	0	0	0	0	0	0	0	0	0	0	0	0	0	0	0	0	0	0	0	0	0	0	0	0	0	0	0	0	0	0	0
AT3G57854	AT3G57854	0	0	0	0	0	0	0	0	0	0	0	0	0	0	0	0	0	0	0	0	0	0	0	0	0	0	0	0	0	0	0	0	0	0	0
AT3G57860	UVI4_LIKE	293	222	325	2151	641	467	921	0	0	0	14	1	0	1	38	1	6	0	0	124	139	19	56	18	523	106	182	479	92	11	88	0	135	328	453
AT3G57870	AHUS5	872	655	637	6965	2560	2089	3232	954	1235	773	6831	1896	3670	3978	1120	1189	1042	9894	3976	3779	3459	1456	1752	907	13772	3915	4626	3922	1558	1229	904	10814	2227	2882	3244
AT3G57880	AT3G57880	116	103	129	1141	414	394	412	219	220	154	942	274	518	385	249	227	80	2377	539	336	293	172	109	94	854	235	161	635	628	173	32	1733	175	242	414
AT3G57890	AT3G57890	952	508	614	3872	2566	2084	2146	464	451	570	3032	1389	919	1451	424	324	343	1420	730	816	1076	482	398	196	2059	1216	1200	1302	572	312	266	2549	559	851	1569
AT3G57900	AT3G57900	0	0	0	0	0	0	3	0	0	0	0	0	0	0	0	0	0	0	0	0	0	0	0	0	0	0	0	0	0	0	0	0	0	0	0
AT3G57910	AT3G57910	46	25	55	315	138	117	179	20	27	14	135	49	59	53	2	41	38	127	45	73	58	16	39	25	62	87	66	55	16	31	9	467	25	92	112
AT3G57920	SPL15	1	2	1	12	0	8	0	2	9	5	92	12	5	12	0	0	11	0	0	0	2	0	0	0	0	0	3	5	0	0	0	0	0	0	0
AT3G57930	AT3G57930	305	158	236	1682	852	682	893	7	11	23	101	38	32	84	23	8	13	144	75	27	60	54	33	23	347	58	44	106	153	52	35	298	94	86	176
AT3G57940	AT3G57940	83	70	126	1068	392	221	303	0	25	7	11	7	52	53	37	15	7	0	0	78	15	30	20	10	218	195	107	119	4	19	19	0	19	30	49
AT3G57950	AT3G57950	40	35	36	514	87	81	68	1	0	0	0	0	0	0	0	22	0	0	0	0	0	8	36	0	188	57	56	60	0	0	0	0	0	0	0
AT3G57958	AT3G57958	0	0	0	0	0	0	0	0	0	0	0	0	0	0	0	0	0	0	0	0	0	0	0	0	0	0	0	0	0	0	0	0	0	0	0
AT3G57960	AT3G57960	0	0	0	0	0	0	0	0	0	0	0	0	0	0	0	0	0	0	0	0	0	0	0	0	0	0	0	0	0	0	0	0	0	0	0
AT3G57965	AT3G57965	44	7	26	130	67	87	30	17	5	15	68	18	18	68	15	0	11	21	26	28	5	2	22	7	68	28	0	31	26	29	22	74	42	37	10
AT3G57970	AT3G57970	0	2	6	32	10	13	2	2	4	0	26	5	5	7	0	0	0	1	2	3	2	0	1	0	0	5	0	4	6	2	3	26	6	5	6
AT3G57980	AT3G57980	48	24	32	362	91	81	52	23	26	28	7	29	39	113	10	4	13	0	13	12	28	7	33	7	99	84	9	55	46	23	38	160	50	45	32
AT3G57990	AT3G57990	154	82	78	716	409	327	410	83	198	57	427	118	209	146	95	77	89	455	228	290	198	153	145	56	1067	343	267	493	234	193	70	1388	234	224	303
AT3G58000	AT3G58000	0	0	0	0	0	0	0	20	65	33	123	103	228	137	0	6	1	0	261	52	0	0	0	0	0	0	0	0	0	0	0	0	0	0	0
AT3G58010	PGL34	37	25	6	140	60	31	35	59	23	20	138	120	255	333	64	59	67	292	219	175	251	56	94	59	302	279	215	304	74	45	51	523	70	199	114
AT3G58020	AT3G58020	126	51	97	365	327	232	258	26	20	18	130	87	39	72	12	14	5	30	71	56	38	8	21	14	70	58	22	112	25	16	29	122	46	59	76
AT3G58030	AT3G58030	480	232	351	3074	1196	1092	1605	140	174	128	1213	543	389	652	203	189	167	2621	552	620	641	388	319	288	2171	812	845	1021	440	403	238	2919	537	507	920
AT3G58035	AT3G58035	0	0	0	0	0	0	0	0	0	0	0	0	0	0	0	0	0	0	0	0	0	0	0	0	0	0	0	0	0	0	0	0	0	0	0
AT3G58040	SINAT2	142	70	101	1165	355	335	549	115	219	136	633	319	404	580	200	158	107	1013	358	485	593	174	224	125	1550	665	543	486	191	171	83	1099	233	401	731
AT3G58050	AT3G58050	103	23	68	133	238	219	70	39	28	36	522	203	174	112	38	28	48	366	79	154	218	49	34	43	1025	105	264	10	64	92	100	661	139	129	184
AT3G58060	AT3G58060	0	0	0	0	0	0	0	0	0	0	0	13	0	0	0	0	9	0	195	99	1	5	1	0	6	286	0	1	3	0	0	0	32	4	28
AT3G58070	GIS	0	0	0	0	0	0	0	0	0	0	0	0	0	0	0	0	0	0	0	0	0	3	0	0	0	0	0	0	0	0	0	0	0	0	0
AT3G58080	AT3G58080	0	0	0	0	0	0	0	0	0	0	0	0	0	0	0	0	0	0	0	0	0	0	0	0	0	0	0	0	0	0	0	0	0	0	0
AT3G58090	AT3G58090	14	10	11	164	67	95	79	0	1	7	42	12	7	6	0	1	0	67	24	28	7	3	1	8	131	14	43	3	0	4	3	64	8	12	65
AT3G58100	PDCB5	83	51	62	457	222	186	193	5	2	7	151	9	0	48	9	7	7	6	1	21	1	11	4	6	74	13	50	36	27	51	0	64	33	31	20
AT3G58110	AT3G58110	451	146	280	2120	1093	855	1152	45	126	98	211	312	281	436	158	68	129	270	256	276	279	116	141	113	853	327	407	620	307	87	214	1446	212	251	833
AT3G58120	ATBZIP61	1051	681	490	4898	2929	2788	2892	42	47	591	3403	916	56	981	7	12	1	12	129	7	2	0	6	0	2	35	0	3	1	0	0	1	1	1	0
AT3G58130	AT3G58130	220	101	94	827	445	324	343	57	49	58	429	227	102	154	32	42	49	178	149	163	92	75	68	30	395	170	128	185	100	50	37	444	61	99	184
AT3G58140	AT3G58140	283	143	192	1611	770	501	743	40	32	30	395	111	220	98	85	76	68	142	88	260	74	137	158	111	1026	351	435	313	125	188	73	494	145	300	419
AT3G58150	AT3G58150	1	0	1	0	1	3	0	0	0	0	0	1	2	11	0	0	0	6	0	11	0	0	0	3	55	1	0	0	0	7	0	0	0	0	0
AT3G58160	ATMYOS3	0	1	0	107	17	2	27	0	0	0	5	1	21	0	0	0	0	0	24	0	0	0	0	0	0	0	4	5	0	0	0	0	0	6	0
AT3G58165	AT3G58165	0	0	0	0	0	0	0	0	0	0	0	0	0	0	0	0	0	0	0	0	0	0	0	0	0	0	0	0	0	0	0	0	0	0	0
AT3G58170	ATBS14A	339	210	212	2016	1287	1078	974	90	71	133	1053	287	360	288	155	119	121	958	219	652	360	252	253	209	1509	616	936	925	359	202	164	2179	593	632	912
AT3G58180	AT3G58180	336	198	279	2185	977	664	969	59	52	53	530	116	181	211	89	85	58	372	107	343	253	106	152	66	1314	434	466	398	151	62	91	811	192	245	297
AT3G58190	LBD29	0	0	0	0	0	0	0	21	11	1	14	1	75	21	42	27	9	69	11	19	84	8	11	0	201	241	186	71	3	0	0	0	22	3	0
AT3G58193	AT3G58193	0	0	0	1	1	0	0	0	0	0	0	0	0	0	0	0	0	1	0	2	1	0	0	0	0	0	2	1	0	0	0	4	0	0	0
AT3G58196	AT3G58196	0	0	0	4	0	1	0	0	0	0	5	1	1	0	0	0	0	0	0	1	0	0	0	0	0	0	2	0	0	0	0	0	0	0	0
AT3G58200	AT3G58200	21	3	9	63	29	13	34	0	0	0	3	0	0	0	0	0	6	0	0	30	0	1	0	0	0	2	0	17	3	0	0	0	0	18	0
AT3G58210	AT3G58210	0	0	0	3	0	0	0	2	0	0	2	0	0	0	0	1	0	0	0	0	0	0	0	0	0	0	0	0	0	0	0	0	0	0	0
AT3G58220	AT3G58220	105	68	116	1097	469	263	350	19	1	0	46	26	32	115	27	16	12	379	26	97	59	31	35	23	294	127	148	191	40	24	14	749	72	172	320
AT3G58230	AT3G58230	0	0	0	0	0	0	0	0	0	0	0	0	0	0	0	0	0	0	0	0	0	0	0	0	0	0	0	0	0	0	0	0	0	0	0
AT3G58240	AT3G58240	0	0	0	0	0	0	0	0	0	0	0	0	0	0	0	0	0	0	0	0	0	0	0	0	0	0	0	0	0	0	0	0	0	0	0
AT3G58250	AT3G58250	0	0	0	0	0	0	0	0	0	0	0	0	0	0	0	0	0	0	0	0	0	0	0	0	0	0	0	0	0	0	0	0	0	0	0
AT3G58260	AT3G58260	0	0	0	0	0	0	0	0	0	0	0	0	0	0	0	0	0	0	0	0	0	0	0	0	0	0	0	0	0	0	0	0	0	0	0
AT3G58270	AT3G58270	11	19	2	148	66	18	105	1	0	1	44	3	31	21	8	4	4	210	8	50	15	24	24	6	122	75	64	98	46	11	19	287	21	40	92
AT3G58280	AT3G58280	0	0	0	0	0	0	0	0	0	0	0	0	0	0	0	0	0	0	0	0	0	0	0	0	0	0	0	0	0	0	0	0	0	0	0
AT3G58290	AT3G58290	0	0	0	0	0	0	0	0	0	0	0	0	0	0	0	0	0	74	0	0	0	0	0	0	0	5	0	0	0	0	0	0	0	0	0
AT3G58300	AT3G58300	0	0	0	0	0	0	0	0	0	0	0	0	0	0	0	0	0	0	0	0	0	0	1	0	0	0	0	0	0	0	0	0	0	0	0
AT3G58310	AT3G58310	0	0	0	0	0	0	0	0	0	0	0	0	0	0	0	0	0	0	0	0	0	0	0	0	0	0	0	0	0	0	0	0	0	0	0
AT3G58320	AT3G58320	0	0	0	0	0	0	0	0	0	0	0	0	0	0	0	0	0	0	0	0	0	0	0	0	0	0	0	0	0	0	0	0	0	0	0
AT3G58330	AT3G58330	0	0	0	0	0	0	0	0	0	0	0	0	0	0	0	0	0	0	0	0	0	0	0	0	0	0	0	0	0	0	0	0	0	0	0
AT3G58340	AT3G58340	0	0	0	0	0	0	0	0	0	0	0	0	0	0	0	0	0	0	0	0	0	0	0	0	0	0	0	0	0	0	0	0	0	0	0
AT3G58347	AT3G58347	0	0	0	0	0	0	0	0	0	0	0	0	0	0	0	0	0	0	0	0	0	0	0	0	0	1	0	0	0	0	0	0	0	1	0
AT3G58350	RTM3	23	7	27	145	64	54	93	0	0	0	0	0	29	0	1	0	1	0	5	23	11	39	25	40	997	68	37	334	448	18	28	56	22	521	20
AT3G58360	AT3G58360	0	0	0	0	1	0	0	0	0	0	0	0	0	0	0	0	0	0	0	0	0	0	0	0	0	0	0	0	0	0	0	0	0	0	0
AT3G58370	AT3G58370	0	0	0	0	1	0	0	0	0	0	0	0	0	0	0	0	0	0	0	0	0	0	0	0	0	0	0	0	0	0	0	0	0	0	0
AT3G58380	AT3G58380	2	2	0	0	7	1	0	0	0	0	0	0	0	0	0	0	0	0	10	0	0	22	8	0	128	9	0	17	0	7	0	0	11	2	0
AT3G58390	AT3G58390	0	0	0	0	0	0	0	0	0	0	0	0	0	0	0	0	0	0	0	0	0	0	0	0	0	0	0	0	0	0	0	0	0	0	0
AT3G58400	AT3G58400	1	0	0	0	0	0	0	0	0	0	0	0	0	0	0	0	0	0	0	0	0	0	0	0	0	0	0	0	0	0	0	0	0	0	0
AT3G58410	AT3G58410	0	0	0	0	0	0	0	0	0	0	0	0	0	0	0	0	0	0	0	0	0	0	0	0	0	0	0	0	0	0	0	0	0	0	0
AT3G58420	AT3G58420	0	0	0	0	0	0	0	0	0	0	0	0	0	0	0	0	0	0	0	0	0	0	0	0	0	0	0	0	0	0	0	0	0	0	0
AT3G58430	AT3G58430	1	0	0	0	1	5	21	5	0	0	0	3	0	0	0	0	2	0	0	0	0	0	7	0	0	7	0	0	0	0	0	0	0	0	0
AT3G58440	AT3G58440	0	0	0	0	0	0	0	0	0	0	0	0	0	0	0	0	0	0	0	0	0	0	0	0	0	0	0	0	0	0	0	0	0	0	0
AT3G58450	AT3G58450	0	0	0	0	3	0	4	0	0	1	0	0	0	0	1	0	0	0	0	0	1	0	0	0	0	0	0	0	1	1	1	10	13	0	14
AT3G58460	ATRBL15	633	387	414	3145	1845	1532	2044	211	250	306	1721	781	560	937	274	200	235	1862	606	775	676	333	345	232	3643	745	1018	1164	413	378	256	3055	485	858	1219
AT3G58470	AT3G58470	163	104	213	1693	627	426	1006	23	23	16	26	29	48	39	52	21	22	76	13	152	145	64	41	37	560	169	202	79	65	38	48	371	100	132	144
AT3G58480	AT3G58480	0	0	0	0	0	0	0	0	0	0	0	0	0	0	0	0	0	0	0	0	0	0	0	0	0	0	0	0	0	0	0	7	0	0	130
AT3G58490	AT3G58490	181	100	83	676	260	365	369	143	236	221	1290	668	340	956	48	69	42	380	266	302	191	127	115	53	1016	178	240	397	255	63	86	2034	82	231	1838
AT3G58500	PP2A_4	2940	1885	2044	17797	8639	7617	10549	700	1262	1237	7517	3434	2065	3947	643	568	529	4007	1804	2091	1250	948	1060	659	9721	2448	2994	3752	1186	832	645	10128	1259	2619	2914
AT3G58510	AT3G58510	546	327	408	4849	1862	965	2018	108	113	115	979	455	485	513	98	124	106	889	315	457	347	136	184	67	2222	697	599	547	165	137	114	1210	260	322	601
AT3G58520	AT3G58520	32	17	51	359	94	82	150	8	0	1	37	9	13	43	25	6	7	31	12	13	1	13	0	0	222	63	31	15	7	41	4	0	0	51	1
AT3G58530	AT3G58530	101	53	71	666	253	204	292	27	7	37	68	64	65	78	23	23	8	300	69	64	55	17	39	17	236	89	76	144	35	22	38	422	30	126	163
AT3G58540	AT3G58540	31	10	19	210	91	95	65	2	6	10	23	24	2	23	5	2	0	1	10	3	5	0	0	5	26	2	0	2	2	0	10	24	7	0	0
AT3G58550	AT3G58550	0	0	0	0	1	0	0	0	0	0	0	0	0	0	0	0	0	0	1	0	0	0	1	6	0	1	0	0	0	0	0	0	0	0	0
AT3G58560	AT3G58560	465	277	320	3434	1306	1094	1512	143	165	156	1219	391	302	368	151	97	114	738	339	477	465	107	270	135	1869	675	709	1174	336	250	121	1216	318	576	838
AT3G58570	AT3G58570	247	122	147	740	634	613	782	94	135	90	676	325	325	591	183	127	120	527	373	498	169	190	137	178	870	471	549	413	202	146	91	413	246	317	389
AT3G58580	AT3G58580	375	172	147	2006	954	531	930	82	63	84	410	254	263	90	129	58	72	459	329	193	252	150	65	133	800	371	444	371	127	102	54	525	152	197	293
AT3G58590	AT3G58590	26	13	15	237	46	39	85	2	0	3	0	0	11	0	0	0	0	0	2	8	67	14	7	5	181	12	132	28	0	0	23	0	1	17	0
AT3G58600	AT3G58600	304	127	173	1721	747	596	703	130	171	146	521	390	399	671	96	150	131	1330	692	406	530	124	147	124	798	547	395	546	221	121	149	1174	224	334	435
AT3G58610	AT3G58610	4392	3299	4388	27486	15032	10155	14971	627	440	432	3649	1028	1340	1205	564	702	588	3211	554	3273	1641	912	1032	683	5553	3618	4187	3190	819	616	778	4071	1405	2211	2046
AT3G58620	TTL4	209	274	90	650	653	785	462	67	41	385	1439	644	56	663	19	25	10	288	218	118	0	55	45	28	561	181	208	32	74	63	72	246	63	335	86
AT3G58630	AT3G58630	136	72	96	692	258	238	392	12	33	51	419	121	111	178	89	40	59	318	40	190	144	126	110	66	592	154	188	113	123	91	63	820	145	83	254
AT3G58640	AT3G58640	519	218	242	1673	1283	821	765	104	171	123	579	259	300	288	240	178	208	777	181	470	388	238	192	166	965	582	717	596	384	234	145	2015	181	387	675
AT3G58650	AT3G58650	71	32	76	456	131	32	71	0	4	0	0	0	0	2	14	0	0	0	0	39	152	16	18	26	300	77	111	174	44	5	15	174	127	133	324
AT3G58660	AT3G58660	293	224	404	1840	1227	641	1100	32	32	37	109	17	133	88	27	46	58	94	60	142	100	36	78	9	167	313	208	222	8	6	23	161	63	106	14
AT3G58670	AT3G58670	125	70	134	934	446	369	295	22	48	44	204	119	178	263	56	73	42	370	62	169	228	105	108	67	711	212	350	379	154	140	43	890	254	199	335
AT3G58676	AT3G58676	0	0	0	0	0	0	0	0	0	0	0	0	0	0	0	0	0	0	0	0	0	0	0	0	0	0	0	0	0	0	0	0	0	0	0
AT3G58680	MBF1B	1010	568	819	4612	3206	2464	3013	401	379	397	1006	886	1041	1074	764	477	601	2282	1295	1405	1150	1112	988	801	4807	1912	2536	2165	971	1013	978	3800	1339	1708	2118
AT3G58690	AT3G58690	51	40	47	345	157	118	131	7	3	2	0	2	14	0	10	24	30	117	0	55	1	35	44	12	175	48	96	123	48	61	40	262	61	85	135
AT3G58700	AT3G58700	950	647	990	5871	2635	2264	3435	90	46	52	401	82	192	146	77	104	61	387	111	402	169	115	96	67	942	433	615	322	85	47	40	330	136	207	338
AT3G58710	WRKY69	205	62	100	507	192	272	312	475	903	573	2392	1315	1265	1891	176	198	131	900	1449	487	512	147	114	52	877	667	263	528	181	87	35	483	139	171	234
AT3G58720	AT3G58720	0	0	5	41	16	17	2	4	2	0	0	0	8	11	4	5	1	62	130	34	33	33	17	30	378	60	55	77	8	19	20	124	138	106	33
AT3G58730	AT3G58730	1773	1011	847	4996	3920	4068	4285	1726	2345	2010	8935	4589	5213	5509	1400	1587	1433	8178	5892	5195	3611	1843	1791	1446	6592	5599	4812	3549	1341	1425	1072	4276	2500	3655	2834
AT3G58740	CSY1	0	0	0	0	0	0	0	0	0	0	0	0	0	0	0	0	0	0	0	0	0	0	0	0	0	0	0	0	0	0	0	0	0	0	0
AT3G58750	CSY2	844	438	552	3766	1887	1771	1875	596	781	733	4207	1829	1913	2380	623	663	535	3334	1938	1800	1272	1004	974	774	3958	2461	2693	2266	703	725	550	2510	788	1741	2316
AT3G58760	AT3G58760	112	32	62	577	359	250	189	54	106	78	638	261	138	233	59	36	56	358	226	128	183	53	110	43	471	235	247	302	150	61	90	686	139	248	256
AT3G58770	AT3G58770	0	0	0	0	4	20	0	0	0	0	0	0	0	0	0	0	0	0	5	15	0	1	0	0	0	0	0	0	0	0	1	0	0	0	0
AT3G58780	SHP1	0	0	0	1	0	0	0	3	0	4	6	12	12	2	3	3	0	0	0	0	15	0	0	4	0	12	0	0	6	0	0	0	31	7	0
AT3G58790	GAUT15	51	15	16	265	52	73	17	10	23	0	240	66	10	34	17	6	0	3	29	0	0	17	21	1	0	13	26	11	19	23	0	44	0	0	0
AT3G58795	AT3G58795	0	0	0	0	0	0	0	0	0	0	0	0	0	0	0	0	0	0	0	0	0	0	0	0	0	0	0	0	0	0	0	0	0	0	0
AT3G58800	AT3G58800	130	64	77	712	263	216	270	14	35	14	133	56	29	58	0	13	0	260	33	49	22	21	19	10	60	27	23	0	10	7	0	240	1	26	0
AT3G58810	ATMTPA2	13	11	1	94	43	16	0	20	8	13	43	12	201	23	22	77	83	159	339	1195	204	104	126	72	592	2424	452	384	200	76	80	289	929	462	348
AT3G58820	AT3G58820	16	2	1	78	5	16	14	2	0	0	0	1	3	0	0	0	0	0	0	8	0	0	0	3	0	3	0	0	4	0	0	1	0	0	0
AT3G58830	AT3G58830	126	59	82	435	253	171	168	51	23	16	228	40	50	105	8	18	7	210	33	59	52	38	24	8	170	107	130	123	36	65	33	166	47	76	230
AT3G58840	AT3G58840	180	137	219	1512	641	493	770	45	27	31	243	79	81	164	42	55	50	157	124	156	126	63	50	40	251	197	237	199	57	25	28	306	145	113	282
AT3G58850	PAR2	114	82	50	250	137	211	245	0	0	46	123	11	0	6	0	0	0	2	0	1	0	0	0	0	0	0	0	13	0	0	0	0	0	0	0
AT3G58860	AT3G58860	13	10	0	26	13	2	0	0	0	5	35	10	5	0	0	0	0	0	0	0	12	0	0	0	0	0	0	0	0	0	0	0	0	0	0
AT3G58865	SADHU10_1	94	79	67	504	214	245	354	14	20	28	243	52	15	59	6	4	11	100	67	13	15	15	14	18	200	66	75	38	11	12	11	92	4	20	28
AT3G58877	AT3G58877	0	0	0	0	0	0	0	0	0	0	0	0	0	0	0	0	0	0	0	0	0	0	0	0	0	0	0	0	0	0	0	0	0	0	0
AT3G58880	AT3G58880	0	0	0	0	0	0	0	0	0	0	0	0	0	0	0	0	0	0	0	0	0	0	0	0	0	0	0	0	0	0	0	0	0	0	0
AT3G58890	AT3G58890	0	0	0	0	0	0	0	0	0	0	0	0	0	0	0	0	0	0	0	0	0	0	0	0	0	0	0	0	0	0	0	0	0	0	0
AT3G58900	AT3G58900	92	53	24	591	257	121	217	15	1	7	234	27	7	34	14	17	15	0	30	72	0	41	30	43	492	118	25	107	12	8	26	244	82	70	170
AT3G58910	AT3G58910	0	0	0	0	0	0	0	1	0	0	0	1	4	0	0	1	0	0	0	0	0	0	0	0	0	0	0	0	0	0	0	0	0	0	0
AT3G58920	AT3G58920	0	0	0	0	0	0	0	7	2	6	0	2	0	0	0	0	0	0	0	10	0	0	0	0	0	0	0	0	0	0	0	0	0	0	0
AT3G58930	AT3G58930	133	51	95	1374	281	266	280	21	11	14	108	19	89	23	29	20	1	20	7	43	75	38	25	13	456	143	77	99	19	36	22	262	65	73	123
AT3G58940	AT3G58940	21	36	28	367	86	111	223	9	4	0	26	6	0	0	1	13	9	0	1	0	0	0	15	0	0	34	0	24	8	0	2	0	33	24	0
AT3G58950	AT3G58950	0	0	0	0	0	0	0	0	0	0	0	0	0	0	0	0	0	0	0	0	0	0	0	0	0	0	0	0	0	0	0	0	0	0	0
AT3G58960	AT3G58960	0	0	0	0	0	0	0	0	0	0	0	0	0	0	0	0	0	0	0	0	0	0	0	0	0	0	0	0	0	0	0	0	0	0	0
AT3G58970	MGT6	152	134	139	825	467	360	441	114	173	91	627	295	377	287	188	197	154	1077	594	442	519	290	278	184	2971	697	752	940	282	346	221	1691	311	654	1069
AT3G58975	AT3G58975	37	8	10	98	38	15	0	0	0	0	0	0	0	0	7	7	0	0	0	0	0	0	0	0	0	7	0	12	0	0	0	0	0	4	0
AT3G58980	AT3G58980	29	3	3	123	39	40	83	0	0	3	36	3	0	0	6	2	0	1	0	0	0	7	6	4	7	12	34	67	0	1	2	94	13	6	8
AT3G58990	IPMI1	1	4	3	14	1	0	4	4	0	0	1	0	0	0	50	15	0	0	0	0	61	123	24	2	896	0	7	67	126	59	0	1028	49	0	185
AT3G59000	AT3G59000	52	27	19	251	103	90	134	4	1	1	61	21	14	45	17	26	2	1	0	20	14	4	25	1	332	22	22	91	12	17	46	427	15	47	80
AT3G59010	PME61	0	1	1	18	6	0	0	1	0	0	0	2	0	0	0	0	0	5	0	0	0	1	0	0	0	6	0	0	0	0	0	1	0	0	0
AT3G59020	AT3G59020	729	348	506	2784	1660	1125	1883	222	325	208	1171	531	639	638	298	221	259	1326	732	997	646	527	517	350	1766	1058	1146	839	566	421	256	985	583	809	966
AT3G59030	TT12	0	0	0	1	0	0	0	0	0	0	0	0	1	0	0	0	0	0	0	0	0	0	0	0	0	0	0	0	0	0	0	0	0	0	0
AT3G59040	AT3G59040	14	19	24	140	85	52	92	7	9	3	47	18	20	27	7	17	30	1	7	7	0	16	7	10	315	95	40	110	50	1	11	252	13	46	39
AT3G59050	ATPAO3	0	0	0	0	0	0	0	0	0	0	0	0	0	0	0	0	0	0	0	0	0	0	0	0	0	0	0	0	0	0	0	0	0	0	0
AT3G59052	CPuORF18	0	0	0	0	0	0	0	0	0	0	0	0	0	0	0	0	0	0	0	0	0	0	0	0	0	0	0	0	0	0	0	0	0	0	0
AT3G59060	PIF5	0	0	0	9	1	0	0	0	0	0	4	0	0	0	0	0	0	0	0	0	0	0	0	0	4	0	0	0	6	9	0	0	0	1	2
AT3G59068	AT3G59068	1	1	4	24	2	1	21	0	1	0	8	2	1	1	0	0	2	0	4	0	3	0	0	0	5	1	3	0	0	0	0	2	0	2	6
AT3G59070	AT3G59070	0	0	0	2	0	0	0	0	0	0	0	0	0	0	0	0	0	0	0	0	0	0	0	0	0	0	0	0	0	0	0	0	0	0	0
AT3G59080	AT3G59080	77	5	2	26	33	16	2	200	30	48	199	88	195	157	105	86	22	387	594	82	160	267	18	19	290	152	125	186	604	59	2	560	158	2	204
AT3G59090	AT3G59090	158	100	118	735	316	307	189	102	97	127	727	250	199	351	140	106	65	758	348	307	239	152	157	129	1971	327	360	540	249	88	112	1287	173	363	626
AT3G59100	ATGSL11	71	13	22	154	77	94	110	58	16	77	110	99	82	101	39	17	19	455	56	217	120	130	82	66	340	135	123	298	206	25	43	1110	125	443	271
AT3G59110	AT3G59110	286	98	120	372	428	432	434	107	103	190	653	595	141	343	60	23	26	134	36	164	132	83	46	94	472	156	197	292	77	49	55	702	80	187	192
AT3G59120	AT3G59120	44	16	14	71	43	54	80	51	86	59	278	207	102	180	22	9	0	2	23	0	0	36	25	14	15	9	34	103	6	0	0	50	26	2	31
AT3G59130	AT3G59130	20	2	4	139	40	56	76	3	26	29	147	80	35	21	0	0	0	0	18	0	0	0	0	0	1	0	0	0	0	0	1	0	0	0	0
AT3G59140	ATMRP14	507	202	231	2580	1263	921	1286	15	3	64	419	114	12	144	71	17	27	35	64	185	92	38	9	13	219	96	45	9	12	0	0	77	2	44	2
AT3G59150	AT3G59150	121	34	40	741	253	177	427	27	66	46	143	97	138	194	38	34	69	260	100	257	186	91	76	96	393	163	155	298	148	82	95	726	36	186	145
AT3G59160	AT3G59160	0	0	0	0	0	0	0	0	0	0	0	0	0	0	0	0	0	0	0	0	0	0	0	0	0	0	0	0	0	0	0	1	0	0	13
AT3G59170	AT3G59170	0	0	0	0	0	0	0	0	0	0	0	0	0	0	0	0	0	0	0	0	0	0	0	0	0	0	0	0	0	0	0	0	0	0	0
AT3G59180	AT3G59180	0	0	0	0	0	0	0	0	0	0	0	0	0	0	0	0	0	0	0	0	0	0	0	0	0	0	0	0	0	0	0	0	0	0	0
AT3G59190	AT3G59190	0	0	0	0	5	0	0	0	0	0	0	0	0	0	0	0	0	0	0	0	0	0	4	0	0	0	0	0	0	0	0	0	0	0	0
AT3G59200	AT3G59200	27	15	19	100	51	24	68	2	0	0	55	5	10	4	7	8	0	70	0	55	34	12	19	11	103	32	69	12	8	8	5	0	28	37	48
AT3G59210	AT3G59210	120	58	67	753	285	276	192	45	49	92	356	232	264	161	113	202	158	252	431	312	384	286	273	131	816	550	793	783	207	254	80	1291	224	419	530
AT3G59220	PRN	139	71	39	328	511	226	283	332	465	378	1560	1798	606	1453	130	171	129	936	1060	161	504	102	121	65	402	647	406	165	107	107	36	366	164	140	285
AT3G59230	AT3G59230	0	0	0	0	0	0	0	0	0	0	0	2	0	0	0	0	0	0	0	0	0	0	0	0	0	0	0	0	0	0	0	0	0	0	0
AT3G59240	AT3G59240	0	0	0	0	0	0	0	0	0	0	0	0	0	0	0	0	0	0	0	0	0	0	0	0	0	0	0	0	0	0	0	0	0	0	0
AT3G59250	AT3G59250	0	0	0	0	0	0	0	0	0	0	0	0	0	0	0	0	0	0	0	0	0	0	0	0	0	0	0	0	0	0	0	0	0	0	0
AT3G59260	AT3G59260	0	0	0	0	0	0	0	0	0	0	0	0	0	0	0	0	0	0	0	0	0	0	0	0	0	0	0	0	0	0	0	0	0	0	0
AT3G59270	AT3G59270	0	0	0	0	0	0	0	0	1	0	0	0	0	0	1	0	0	0	0	0	0	0	0	0	0	0	0	0	0	0	0	0	0	0	0
AT3G59280	TXR1	532	277	383	2599	1555	1164	1651	248	320	259	1345	905	1249	1130	390	360	409	2401	1488	1692	1081	471	456	310	1553	1587	1661	968	388	325	164	2044	742	918	811
AT3G59290	AT3G59290	135	86	60	732	596	320	375	50	161	98	595	381	291	393	89	45	72	250	400	315	60	82	59	96	551	422	222	85	96	167	21	427	159	187	1166
AT3G59300	AT3G59300	318	116	165	1998	701	556	756	125	97	121	700	384	443	590	129	92	125	682	570	366	211	118	130	88	683	328	319	255	173	162	95	779	197	272	610
AT3G59310	AT3G59310	40	15	28	204	96	69	142	0	2	1	15	0	2	0	0	0	0	56	0	0	0	5	0	0	72	1	0	20	3	0	0	0	1	0	0
AT3G59320	AT3G59320	112	40	34	303	195	173	136	47	118	107	600	313	307	289	57	86	61	384	542	293	165	48	84	94	482	382	346	221	46	85	29	545	69	139	412
AT3G59330	AT3G59330	3	5	7	198	36	39	56	0	0	0	15	5	0	36	0	2	0	0	11	0	0	1	11	2	169	14	33	9	14	0	14	124	1	2	11
AT3G59340	AT3G59340	0	1	0	0	1	0	0	26	39	24	1	66	340	159	25	23	11	137	283	125	50	21	10	7	3	74	59	47	7	0	0	0	8	35	31
AT3G59350	AT3G59350	346	228	112	841	524	1069	714	1024	1356	1150	9363	3395	2642	4092	504	447	335	3840	2306	1248	743	530	235	169	989	1100	864	803	393	164	96	1842	596	582	1696
AT3G59360	UTR6	469	245	177	2125	1337	897	1035	147	212	303	1120	1259	389	817	68	60	54	1033	284	354	243	84	190	150	2004	421	531	501	142	71	65	1719	378	324	346
AT3G59370	AT3G59370	153	177	0	61	69	736	194	1037	1337	1221	16602	2659	871	5251	16	67	51	1872	510	16	199	0	12	0	1	90	33	0	0	1	1	20	30	8	1
AT3G59380	FTA	458	269	339	2290	1394	1147	1399	142	181	157	1113	517	597	409	170	211	109	869	494	744	676	198	329	195	1621	782	691	829	284	232	258	2103	327	693	1198
AT3G59390	AT3G59390	92	57	74	835	352	286	231	20	5	20	184	64	26	107	20	22	21	15	64	52	49	29	41	19	133	82	71	96	12	16	39	355	65	76	115
AT3G59400	GUN4	0	0	0	0	1	2	0	6	0	0	11	9	40	1	110	24	1	60	82	145	33	102	45	62	305	163	144	3	60	27	16	4	62	91	0
AT3G59410	GCN2	126	40	32	576	204	132	179	29	0	0	330	71	65	1	20	3	5	51	0	60	47	72	20	46	502	115	110	180	63	43	18	380	57	278	109
AT3G59415	AT3G59415	0	0	0	0	0	0	0	0	0	0	0	0	0	0	0	0	0	0	0	0	0	0	0	0	0	0	0	0	0	0	0	0	0	0	0
AT3G59420	CR4	44	20	45	163	125	94	136	5	0	5	43	6	6	0	2	13	35	7	0	3	20	10	37	14	224	19	0	110	14	0	0	0	66	5	9
AT3G59430	AT3G59430	20	18	12	475	93	46	162	0	4	4	29	21	33	2	7	9	6	83	0	30	22	15	3	25	1	56	25	56	10	15	0	236	12	48	206
AT3G59440	AT3G59440	13	3	1	27	7	0	24	7	0	7	25	0	9	0	0	0	0	44	0	0	0	0	8	0	0	0	0	24	0	0	0	85	0	0	0
AT3G59450	AT3G59450	1	1	0	11	7	3	6	0	0	2	0	0	2	0	0	0	0	0	0	3	7	0	0	0	41	0	4	4	0	0	0	0	0	1	0
AT3G59455	AT3G59455	0	0	0	0	0	0	0	0	0	0	0	0	0	0	0	0	0	0	0	0	0	0	0	0	0	0	0	0	0	0	0	0	0	0	0
AT3G59460	AT3G59460	0	0	0	0	0	0	0	0	0	0	0	0	0	0	0	0	0	0	0	0	0	0	0	0	0	0	0	0	0	0	0	0	0	0	0
AT3G59470	AT3G59470	56	55	65	575	217	174	117	22	58	67	163	100	152	64	19	33	20	571	111	79	96	31	52	45	474	176	84	119	64	33	2	563	64	62	218
AT3G59480	AT3G59480	22	9	90	273	69	38	140	0	5	1	1	9	6	0	9	17	30	385	12	91	93	32	12	26	73	54	87	74	10	15	1	0	38	3	426
AT3G59490	AT3G59490	38	26	36	559	186	117	297	6	10	0	59	0	15	21	27	9	2	118	7	76	16	19	34	4	384	61	51	82	37	22	30	627	11	63	107
AT3G59500	AT3G59500	317	180	162	2053	1027	876	1369	93	100	111	1073	360	328	370	96	63	131	733	231	368	346	148	157	65	1244	429	487	499	125	148	118	1142	211	420	393
AT3G59510	AT3G59510	0	0	0	0	1	0	0	0	0	0	0	0	0	0	0	0	0	0	0	0	0	0	0	0	0	19	0	0	0	0	0	0	0	0	0
AT3G59520	ATRBL13	226	73	95	881	386	372	501	57	51	55	257	181	134	105	57	44	44	396	164	216	106	162	122	46	621	217	121	202	45	29	63	563	127	213	195
AT3G59530	LAP3	3	2	2	53	6	10	2	0	3	0	2	4	21	26	0	0	0	0	0	0	0	2	5	0	79	2	0	18	9	3	0	30	2	15	1
AT3G59540	AT3G59540	4404	3019	3691	32437	15524	13665	24086	395	387	478	4062	1324	1414	1756	446	336	332	2247	1483	2021	1347	517	571	347	5558	2253	3108	2925	555	389	403	4270	1252	1373	2174
AT3G59550	ATRAD21_2	39	19	47	249	129	130	157	0	6	6	0	4	0	0	0	13	22	4	0	45	25	11	11	12	154	39	78	1	21	5	0	0	45	32	45
AT3G59570	AT3G59570	14	5	10	240	99	34	20	6	9	24	42	70	16	68	6	0	0	0	67	9	17	4	3	4	1	40	21	26	6	3	1	3	8	31	0
AT3G59580	AT3G59580	0	0	0	0	0	0	0	0	0	0	0	0	1	0	0	0	0	0	0	0	0	0	0	0	0	0	0	0	0	0	0	0	0	0	0
AT3G59590	AT3G59590	0	0	0	0	0	0	0	0	0	0	0	0	0	0	0	0	0	0	0	0	0	0	0	0	0	0	0	0	0	0	0	0	0	0	0
AT3G59600	NRPE8B	150	77	132	818	420	390	506	29	36	44	233	63	76	83	75	27	33	397	115	172	201	110	86	82	577	219	406	405	100	38	74	894	196	248	482
AT3G59610	AT3G59610	0	0	0	0	0	0	0	0	0	0	0	0	0	0	0	0	0	0	0	0	0	0	0	0	0	0	0	0	0	0	0	0	0	0	0
AT3G59620	AT3G59620	0	0	0	0	0	9	0	0	0	4	0	1	0	0	0	0	0	0	0	0	0	0	0	0	0	0	0	0	0	0	0	0	0	0	0
AT3G59630	AT3G59630	45	50	84	629	318	269	289	25	11	18	135	71	42	33	13	32	38	129	32	59	42	23	38	26	671	122	60	73	62	40	33	431	115	57	119
AT3G59640	AT3G59640	59	40	38	564	171	150	289	13	13	14	71	64	77	74	48	43	29	144	153	146	187	58	68	47	722	104	288	254	36	42	38	450	76	192	176
AT3G59650	AT3G59650	251	229	352	2623	1198	949	1724	45	23	27	286	106	34	110	32	25	21	106	13	132	42	30	53	21	541	144	216	136	31	7	50	280	77	80	73
AT3G59660	AT3G59660	313	124	100	1061	545	604	496	239	267	219	1416	735	798	1361	299	311	381	2644	1154	1156	1010	518	430	367	4147	1362	1498	1593	644	501	404	4272	689	1108	1314
AT3G59670	AT3G59670	241	185	304	2007	1033	728	616	64	55	64	250	106	131	277	37	34	17	301	2	196	83	29	63	22	340	433	300	32	33	1	39	196	26	78	74
AT3G59680	AT3G59680	78	54	37	342	171	276	150	85	120	82	336	175	88	277	53	37	35	325	55	112	159	60	30	86	604	99	197	304	108	32	76	1058	184	145	363
AT3G59690	IQD13	43	14	5	16	33	92	24	202	206	190	687	331	268	516	213	103	272	1069	293	408	487	250	361	273	918	497	578	475	438	263	168	913	427	273	303
AT3G59695	AT3G59695	0	0	0	0	1	0	0	0	0	0	0	1	1	0	1	0	0	19	0	7	0	0	4	1	0	0	0	0	0	0	1	0	0	0	0
AT3G59700	ATHLECRK	54	32	13	185	159	89	76	33	43	54	37	163	165	153	73	101	123	182	281	204	297	176	177	101	123	378	303	466	168	44	36	446	124	147	638
AT3G59710	AT3G59710	4	1	0	4	9	3	0	30	26	21	98	111	183	139	26	20	13	45	216	46	10	5	14	16	2	82	0	0	0	0	0	1	24	12	0
AT3G59720	AT3G59720	0	1	0	0	0	0	0	1	6	1	7	3	2	3	1	2	5	45	5	0	5	1	0	1	1	0	0	0	1	7	0	0	4	0	0
AT3G59730	AT3G59730	32	15	0	5	17	23	25	20	46	38	154	105	60	64	10	21	2	503	59	28	52	16	8	1	0	20	4	34	12	13	0	0	0	0	0
AT3G59740	AT3G59740	3	1	0	47	1	3	0	0	6	0	0	2	0	12	12	0	0	0	0	0	0	4	2	19	0	19	0	0	18	0	0	0	0	0	42
AT3G59750	AT3G59750	8	0	6	0	6	5	0	0	0	10	1	3	21	0	4	3	0	0	28	0	0	0	0	1	0	16	2	27	5	1	0	0	48	11	0
AT3G59760	OASC	1757	1012	1198	10956	4622	4161	5030	471	830	716	3343	2451	1477	2447	431	473	429	3528	1609	2554	1174	456	450	379	4634	1618	1478	2290	534	409	351	2694	890	1009	1401
AT3G59765	AT3G59765	40	46	85	560	195	92	260	9	5	16	26	56	43	84	5	4	14	33	75	34	26	39	42	33	235	74	53	98	55	5	9	135	47	63	15
AT3G59770	SAC9	583	296	280	2923	1291	803	1194	158	201	141	1166	526	405	999	187	121	131	1227	414	476	269	274	209	213	1110	639	675	587	354	246	289	1127	430	433	917
AT3G59780	AT3G59780	17	24	15	226	77	103	62	16	11	13	102	7	37	92	67	35	8	24	45	107	157	97	101	54	219	114	137	67	72	16	70	211	139	107	89
AT3G59790	ATMPK10	0	0	0	20	0	0	0	0	0	0	0	0	0	0	0	0	0	0	0	0	0	0	0	0	0	0	0	0	0	0	0	0	0	0	0
AT3G59800	AT3G59800	119	46	51	492	364	227	250	10	24	40	126	81	59	65	28	17	2	61	51	54	49	26	28	21	332	107	52	33	23	6	28	121	76	53	78
AT3G59810	AT3G59810	276	171	175	1408	1067	869	1185	38	15	63	197	110	131	104	67	36	39	169	178	235	213	78	79	53	629	259	228	322	67	69	83	407	159	108	371
AT3G59820	AT3G59820	210	138	147	1712	709	538	552	21	12	8	83	24	37	65	15	25	14	22	36	95	74	48	57	83	353	285	330	107	8	0	8	3	30	48	20
AT3G59830	AT3G59830	7	6	1	48	12	18	0	13	32	21	55	118	69	96	1	3	0	0	28	1	0	0	0	0	0	11	17	0	0	0	0	332	0	0	170
AT3G59840	AT3G59840	148	100	163	1384	493	344	757	48	25	50	331	70	141	166	88	46	74	538	114	349	169	100	111	88	912	281	331	250	98	117	54	677	89	150	239
AT3G59845	AT3G59845	0	0	0	0	0	1	0	0	0	0	2	0	1	0	0	0	0	0	0	2	0	0	0	0	0	1	0	0	0	0	0	50	0	0	0
AT3G59850	AT3G59850	336	170	138	660	754	551	602	10	25	193	276	386	27	145	3	0	0	0	0	0	0	0	18	1	28	15	6	18	0	0	0	32	0	0	0
AT3G59860	AT3G59860	0	0	0	0	0	0	0	0	0	0	0	0	0	0	0	0	0	0	0	0	0	0	0	0	0	0	0	0	0	0	0	0	0	0	0
AT3G59870	AT3G59870	56	21	27	156	162	85	109	30	16	17	56	97	36	123	22	11	20	89	93	75	97	31	40	28	623	102	124	147	52	31	21	179	29	91	106
AT3G59880	AT3G59880	0	0	0	0	0	0	0	34	32	25	160	84	112	197	23	15	45	97	110	61	56	14	10	5	11	57	10	31	21	18	2	92	23	9	26
AT3G59884	MIR827A	0	0	0	0	0	0	0	0	0	0	5	0	0	0	0	0	0	0	0	0	0	0	0	0	0	0	0	0	0	0	0	0	0	1	0
AT3G59890	AT3G59890	291	330	365	4084	1434	983	1784	11	2	26	118	78	45	72	13	3	4	92	8	14	1	8	24	23	166	87	194	57	29	1	12	248	37	56	43
AT3G59900	ARGOS	33	3	3	12	178	25	59	5	1	3	0	157	7	13	11	9	3	223	33	5	14	17	5	1	40	88	19	4	4	11	0	0	21	15	21
AT3G59910	AT3G59910	325	188	156	1582	629	659	726	308	387	161	1565	662	716	778	278	280	310	2542	562	1052	586	268	469	206	3212	1119	1336	1169	586	276	246	2094	551	730	869
AT3G59920	ATGDI2	3184	1830	1639	11675	8097	6601	7770	1104	1749	1703	8643	5222	2631	5158	699	745	904	4244	2189	2357	1724	1010	1023	828	4416	2623	2396	2394	959	876	677	4261	1493	1611	2968
AT3G59923	AT3G59923	0	0	0	0	0	0	0	0	0	0	0	0	0	0	0	0	0	0	0	0	0	0	0	0	0	0	0	0	0	0	0	0	0	0	0
AT3G59926	AT3G59926	0	0	0	0	0	0	0	0	0	0	0	0	0	0	0	0	0	0	0	0	0	0	0	0	0	0	0	0	0	0	0	0	0	0	0
AT3G59930	AT3G59930	3	2	2	10	1	5	8	84	30	22	368	17	632	135	908	384	468	3473	1836	1357	813	3144	1907	688	11249	2185	3472	2378	578	3754	468	3568	1989	799	1526
AT3G59940	AT3G59940	77	7	29	111	29	52	63	49	29	28	292	41	123	22	302	112	206	744	20	369	272	456	348	382	2931	178	747	683	635	447	465	1494	76	598	1135
AT3G59950	AT3G59950	240	151	172	1653	737	565	706	218	239	228	910	725	537	836	210	314	258	1697	593	900	623	249	379	263	1731	811	862	1017	250	270	187	1463	301	617	573
AT3G59960	ASHH4	0	1	0	0	0	0	0	0	0	0	0	0	0	0	0	0	0	0	0	0	0	0	0	0	0	0	0	0	0	0	0	0	0	0	0
AT3G59970	MTHFR1	3063	1717	1817	7614	8135	6372	4773	1134	1327	1489	4268	3091	2216	2931	1005	744	749	4652	1526	2154	2113	943	776	901	3853	3037	2382	2093	1307	773	821	3035	1793	2032	2079
AT3G59980	AT3G59980	153	90	167	1476	508	415	750	26	36	29	299	47	67	76	46	23	19	42	54	105	110	47	44	23	697	88	151	211	31	56	61	419	97	151	221
AT3G59990	MAP2B	622	378	557	5759	2189	1774	2272	215	243	143	1308	538	712	670	395	230	336	1857	855	1029	892	441	547	410	3930	1412	1500	1856	601	497	481	4897	740	1032	1502
AT3G60000	QWRF6	0	1	2	0	0	0	0	0	0	0	0	0	0	0	0	0	0	0	0	0	0	0	0	0	0	0	0	0	0	0	0	0	0	0	0
AT3G60010	ASK13	0	0	0	0	0	0	0	1	0	0	0	0	0	0	0	0	0	0	0	0	0	0	1	0	0	2	0	0	4	0	0	0	0	0	0
AT3G60020	ASK5	0	0	0	0	0	0	0	6	0	0	22	1	9	6	0	1	0	1	17	0	0	0	0	0	0	0	0	0	0	0	0	0	0	0	0
AT3G60030	SPL12	230	127	192	1037	557	516	713	204	285	167	863	595	579	740	264	282	212	1356	496	832	745	422	376	340	2634	1079	1095	915	590	293	307	3067	399	722	1741
AT3G60040	AT3G60040	30	9	14	215	62	60	21	8	1	8	0	23	17	2	8	3	12	0	57	17	9	14	18	8	117	6	45	62	7	20	1	289	26	34	212
AT3G60050	AT3G60050	80	54	67	633	337	203	228	11	16	12	159	69	48	109	6	8	20	8	35	61	48	36	42	18	171	76	65	63	25	31	18	174	48	82	34
AT3G60060	AT3G60060	0	0	0	0	0	0	0	0	0	0	0	0	0	0	0	0	0	0	0	0	0	0	0	0	0	0	0	0	0	0	0	0	0	0	0
AT3G60070	AT3G60070	59	18	25	320	90	89	65	60	54	65	420	137	473	381	207	90	184	850	456	293	333	177	144	147	1196	488	663	749	213	169	122	938	341	365	804
AT3G60075	AT3G60075	0	0	0	0	0	0	0	0	0	0	0	0	0	0	0	0	0	0	0	0	0	0	0	0	0	0	0	0	0	0	0	0	0	0	0
AT3G60080	AT3G60080	251	105	120	478	341	377	412	329	370	266	1606	753	704	784	293	228	182	1983	816	839	702	363	356	219	1601	809	1009	827	299	360	229	1776	520	748	1103
AT3G60090	AT3G60090	0	0	0	0	0	0	0	0	0	1	0	0	0	0	0	0	0	0	0	0	0	0	0	0	0	0	0	0	0	0	0	0	0	0	0
AT3G60100	CSY5	0	0	0	0	0	0	0	0	0	0	0	0	0	0	0	0	0	0	0	0	0	0	1	0	0	5	0	0	1	0	0	0	0	0	0
AT3G60110	AT3G60110	46	43	16	361	147	51	141	12	8	18	62	65	47	40	31	17	32	419	36	52	61	35	41	48	69	124	84	161	84	27	31	213	77	71	60
AT3G60120	BGLU27	0	0	0	0	0	0	0	1	0	0	0	0	0	0	0	0	0	0	0	0	0	0	0	0	0	151	0	1	0	0	0	0	34	0	0
AT3G60130	BGLU16	328	195	257	2283	870	686	836	271	325	359	702	552	1178	1220	525	568	395	4134	1218	2306	1314	1144	1250	795	3970	1623	2907	2198	936	820	586	4025	827	2130	1477
AT3G60140	DIN2	0	0	0	0	7	0	0	0	0	6	0	1	0	0	0	0	87	0	5	45	1	0	0	6	0	25	18	0	0	66	0	1	6	2	0
AT3G60150	AT3G60150	35	16	28	221	47	87	123	14	7	6	14	10	21	2	22	10	0	30	53	27	18	33	33	12	372	20	28	184	51	17	24	378	36	68	123
AT3G60160	ATMRP9	0	0	0	2	0	0	0	0	0	0	0	0	1	0	1	0	0	0	0	0	0	0	2	0	0	0	0	0	0	0	0	0	3	9	1
AT3G60164	AT3G60164	0	0	0	0	0	0	0	0	0	0	0	0	0	0	0	0	0	0	0	0	0	0	0	0	0	0	0	0	0	0	0	0	0	0	0
AT3G60170	AT3G60170	0	0	0	0	0	0	0	0	0	0	0	0	0	0	0	0	2	0	0	0	0	0	0	0	0	0	0	0	0	0	0	0	0	0	0
AT3G60176	AT3G60176	0	0	0	1	0	0	1	0	0	0	0	0	0	0	0	0	0	3	0	0	0	0	0	0	0	0	0	0	0	0	0	0	0	0	0
AT3G60180	AT3G60180	42	26	32	247	95	80	109	16	23	36	41	67	76	132	28	39	22	174	60	78	66	60	35	58	168	93	100	78	66	38	35	499	28	52	136
AT3G60190	ADL1E	44	25	36	292	90	68	86	49	78	23	193	29	303	294	245	177	233	1591	305	344	395	302	412	239	2851	777	859	946	347	434	277	2274	379	890	1015
AT3G60200	AT3G60200	65	47	26	103	127	131	159	70	75	80	581	199	137	198	84	49	88	491	271	236	230	121	89	50	569	195	190	152	105	31	25	463	183	81	259
AT3G60210	AT3G60210	492	343	481	4093	1511	1154	2246	107	135	120	724	234	245	498	194	99	99	1651	214	540	405	139	197	135	1880	513	491	539	195	215	158	1728	217	351	485
AT3G60220	ATL4	120	55	51	132	114	138	219	16	54	58	144	66	3	53	18	13	4	1	2	33	0	31	24	52	218	40	84	90	33	14	64	288	30	108	142
AT3G60238	AT3G60238	0	0	0	0	0	0	0	0	0	0	0	0	0	0	0	0	0	0	0	0	0	0	0	0	0	0	0	0	0	0	0	0	0	0	0
AT3G60240	EIF4G	550	291	470	2765	1432	802	1162	344	256	185	1062	577	607	552	292	251	305	1122	423	804	763	579	584	308	2608	1054	1024	1324	483	357	306	1109	801	789	1494
AT3G60245	AT3G60245	7931	6037	6836	85802	24977	21554	42691	617	744	783	8409	1410	1637	2872	608	557	589	3989	868	3366	2054	727	1043	639	13260	3033	5118	4219	799	524	530	7507	1681	2121	2657
AT3G60250	CKB3	459	246	404	2754	1299	1146	1553	78	107	133	912	373	208	363	122	64	86	495	358	263	247	125	94	119	1332	459	341	502	154	108	141	916	209	234	594
AT3G60260	AT3G60260	135	83	99	1094	322	367	483	168	194	77	561	460	286	600	24	44	32	256	649	170	52	62	53	31	213	196	56	259	55	23	21	305	86	106	222
AT3G60270	AT3G60270	0	0	0	0	0	0	0	0	0	0	0	3	3	0	3	1	9	0	12	12	0	13	0	0	34	51	10	244	18	0	1	59	1	13	77
AT3G60280	UCC3	0	0	0	0	0	9	5	179	381	156	685	1250	1572	1099	5	32	16	100	1879	132	7	0	0	0	0	143	0	1	0	0	3	0	5	0	0
AT3G60286	AT3G60286	0	0	0	0	3	1	0	0	5	0	11	1	1	7	0	0	0	24	5	0	2	1	0	0	15	4	11	3	0	0	2	11	0	1	4
AT3G60290	AT3G60290	8	2	2	33	14	9	0	0	8	0	12	0	5	19	1	0	2	118	2	3	1	1	0	0	20	6	24	20	0	0	2	29	0	7	25
AT3G60300	AT3G60300	628	193	419	2061	769	839	882	158	128	140	681	398	347	428	223	159	133	923	739	412	251	312	337	177	2339	654	723	694	549	255	142	2876	286	607	1305
AT3G60310	AT3G60310	70	22	40	300	127	46	73	1	1	6	57	31	12	98	3	6	11	0	29	1	47	19	24	3	224	66	0	10	11	0	4	152	13	15	133
AT3G60318	AT3G60318	0	0	2	7	3	0	0	0	0	0	0	0	0	0	0	0	0	0	0	0	0	0	0	0	0	0	2	0	0	0	0	0	0	0	0
AT3G60320	AT3G60320	298	173	148	1929	541	498	596	79	89	88	888	341	139	473	49	97	27	865	100	268	301	108	223	108	2067	219	254	475	274	98	142	1125	123	395	519
AT3G60328	AT3G60328	0	0	0	0	0	0	0	0	0	0	0	0	0	0	0	0	0	0	0	0	0	0	0	0	0	0	0	0	0	0	0	0	0	0	0
AT3G60330	AHA7	0	1	6	124	23	32	0	467	813	408	701	1785	2955	1708	187	374	148	1080	10116	1883	533	47	19	40	0	4427	195	97	17	0	1	20	59	15	120
AT3G60340	AT3G60340	280	152	184	1672	735	590	908	156	180	127	740	467	507	570	237	214	249	1235	431	733	631	451	401	295	3637	857	1310	1667	473	381	284	3657	386	719	1569
AT3G60350	ARABIDILLO_2	113	86	133	1667	521	476	548	108	167	101	547	254	269	205	145	92	85	476	168	279	299	200	119	72	740	435	80	562	162	135	87	573	262	404	457
AT3G60360	EDA14	219	157	189	1888	996	691	1000	15	17	16	98	50	101	39	12	31	28	209	71	90	45	13	8	30	211	139	108	73	10	24	17	311	63	51	129
AT3G60370	AT3G60370	63	17	51	339	175	74	233	5	0	7	10	24	17	22	13	5	3	0	0	39	0	18	12	8	101	38	14	77	43	17	28	184	16	71	91
AT3G60380	AT3G60380	348	202	190	1442	725	567	741	97	56	84	588	180	232	505	100	84	138	747	73	319	191	54	189	91	899	415	210	348	99	142	89	96	239	253	179
AT3G60390	HAT3	29	17	16	421	147	79	149	7	0	0	0	0	11	22	0	0	0	0	0	0	0	5	0	0	0	0	3	11	0	0	1	0	0	4	0
AT3G60400	AT3G60400	28	8	16	148	46	58	39	15	9	1	207	19	67	16	10	7	0	176	124	100	107	21	17	11	28	41	65	104	38	19	34	100	37	78	66
AT3G60410	AT3G60410	213	113	93	826	462	438	414	69	55	61	297	165	285	237	127	75	65	757	337	348	187	111	139	110	317	463	378	376	220	62	68	643	212	269	336
AT3G60420	AT3G60420	0	0	0	0	2	0	0	0	0	0	0	0	0	0	0	0	0	0	0	0	0	0	0	0	0	0	0	0	0	0	0	0	0	0	0
AT3G60440	AT3G60440	297	253	208	2510	1665	860	1427	46	86	162	471	505	308	540	68	95	123	879	582	232	219	60	105	48	440	373	322	243	72	87	68	695	185	286	277
AT3G60450	AT3G60450	715	341	345	4260	1884	1647	2100	946	976	938	5440	2444	4381	4043	1265	1530	2145	23266	6774	5856	5172	1066	1325	897	7168	5186	3879	3117	1042	985	411	4998	1552	1696	1836
AT3G60460	DUO1	0	0	0	0	0	0	0	0	0	0	0	0	0	0	0	0	0	0	0	0	0	0	0	0	0	0	0	0	0	0	0	0	0	0	0
AT3G60470	AT3G60470	4	6	0	36	6	3	0	0	0	0	0	0	0	0	0	0	0	0	0	0	0	0	0	0	0	0	0	0	0	0	0	0	0	1	0
AT3G60480	AT3G60480	59	20	34	398	140	115	224	16	10	20	209	70	39	98	27	23	12	270	110	77	106	35	31	17	312	91	120	114	39	32	22	390	71	58	182
AT3G60490	AT3G60490	1	1	2	7	5	1	13	21	16	11	73	30	97	36	25	46	42	17	203	252	226	50	36	88	1479	149	145	641	32	35	93	773	89	323	591
AT3G60500	G3	185	109	195	1636	789	502	619	34	16	27	36	60	33	75	38	40	66	86	69	183	55	69	67	49	287	310	171	196	81	1	37	745	162	184	192
AT3G60510	AT3G60510	68	29	57	686	249	177	363	6	20	16	85	43	21	71	16	13	26	340	22	56	15	30	45	21	209	56	27	57	51	42	19	716	50	93	107
AT3G60520	AT3G60520	2	0	4	60	25	8	4	24	40	31	42	27	157	56	41	43	48	208	117	143	81	52	30	24	123	139	110	139	51	29	40	294	87	106	89
AT3G60530	GATA4	1283	723	1174	8022	2868	3082	5844	0	0	17	74	2	0	2	3	1	6	2	2	23	19	16	7	0	5	12	59	4	16	7	0	274	48	33	0
AT3G60540	AT3G60540	58	44	24	446	203	96	114	23	24	10	212	80	59	39	1	2	4	30	79	28	10	16	3	0	86	18	4	23	3	0	2	53	3	6	15
AT3G60550	CYCP3	3	24	15	328	70	127	176	253	178	115	766	544	363	795	21	28	34	410	776	53	243	12	12	5	126	180	33	0	21	0	24	21	90	35	0
AT3G60560	AT3G60560	0	0	0	0	0	0	0	0	0	0	0	0	0	0	0	0	0	0	0	0	0	0	0	0	0	0	0	0	0	0	0	0	0	0	0
AT3G60565	AT3G60565	0	0	0	0	0	0	0	0	0	0	0	0	0	0	0	0	0	0	0	0	0	0	0	0	0	0	0	0	0	0	0	0	0	0	5
AT3G60570	ATEXPB5	0	0	0	0	0	0	0	0	0	0	0	0	0	0	0	0	0	0	0	0	0	0	0	0	0	0	0	0	0	0	0	72	0	0	38
AT3G60580	AT3G60580	2	2	0	0	0	15	9	1	16	2	23	28	53	72	5	3	4	0	145	16	14	4	11	8	57	50	54	87	61	21	34	0	32	84	58
AT3G60590	AT3G60590	45	26	42	213	91	77	136	12	53	8	287	79	65	154	56	37	44	418	63	248	96	142	90	75	1067	166	166	310	125	33	81	664	63	180	250
AT3G60600	VAP27	2301	1194	1681	8350	5955	5360	6136	1099	1250	1361	5375	3170	2215	3506	845	770	760	4327	2101	2450	2098	1037	1237	976	6990	2865	2415	3982	1426	814	1023	7385	1816	2561	3628
AT3G60610	AT3G60610	0	0	0	2	0	0	0	0	0	0	0	0	0	0	0	0	0	0	0	0	1	0	0	0	0	0	0	0	0	0	0	0	1	0	0
AT3G60613	AT3G60613	0	0	0	0	0	0	0	0	0	0	0	0	0	0	0	0	0	0	0	0	0	0	0	0	0	0	0	0	0	0	0	0	0	0	0
AT3G60620	CDS5	70	52	59	387	213	146	184	22	29	35	73	77	34	76	44	29	24	536	131	57	134	49	22	50	412	99	65	222	71	60	69	284	13	56	121
AT3G60630	HAM2	676	354	437	3875	1821	1248	2185	107	106	138	1916	446	149	647	88	71	40	530	149	49	186	40	55	12	84	187	80	44	44	15	21	239	50	51	58
AT3G60640	ATG8G	69	29	35	385	124	119	160	10	8	28	144	37	116	97	54	23	52	227	88	139	139	69	95	44	1143	179	198	347	101	58	106	1040	174	189	340
AT3G60647	AT3G60647	0	0	0	0	0	0	0	0	0	0	0	0	0	0	0	0	0	0	0	0	0	0	0	0	0	0	0	0	0	0	0	0	0	0	0
AT3G60650	AT3G60650	0	0	0	0	0	0	0	0	0	0	0	0	0	0	0	0	0	0	0	0	0	0	0	0	0	0	0	0	0	0	0	0	0	0	0
AT3G60660	AT3G60660	54	32	39	472	117	80	160	22	0	2	46	5	14	47	12	10	0	166	8	24	35	12	16	17	53	108	73	60	5	8	11	113	21	13	81
AT3G60670	AT3G60670	0	0	0	0	0	0	0	2	4	0	0	0	13	0	0	19	0	0	0	1	0	5	19	0	16	57	0	27	0	0	0	0	0	0	0
AT3G60680	AT3G60680	36	22	37	241	96	118	163	158	122	114	774	230	395	408	152	118	136	610	338	445	494	125	207	109	729	328	373	405	108	60	70	696	280	299	417
AT3G60690	AT3G60690	1	10	12	61	20	23	66	59	26	17	160	36	178	141	40	49	52	465	294	221	246	88	69	97	1314	240	278	582	77	170	111	1239	404	337	471
AT3G60700	AT3G60700	0	0	0	0	0	0	0	2	7	0	60	15	40	15	14	5	2	0	24	16	0	22	33	0	265	20	17	172	67	90	23	526	196	132	570
AT3G60710	AT3G60710	0	0	0	0	0	0	0	0	0	0	0	0	0	0	0	0	0	0	0	0	0	0	0	0	0	0	0	0	0	0	0	0	0	0	0
AT3G60720	PDLP8	3	11	4	25	7	45	26	40	53	31	199	64	191	125	56	76	34	876	62	334	234	78	80	58	1611	346	168	305	70	72	21	477	194	206	123
AT3G60730	AT3G60730	8	2	3	56	14	8	0	0	0	0	10	0	0	3	0	0	0	0	0	0	0	0	2	0	9	0	0	4	2	0	0	0	0	0	0
AT3G60740	TFC_D	326	130	170	1505	831	508	527	19	28	17	252	73	42	5	2	3	20	277	14	84	30	56	91	28	670	80	53	47	105	33	18	61	65	45	161
AT3G60750	AT3G60750	4020	2262	2966	16404	10018	7519	10648	1812	2318	1727	8522	4235	4435	5909	2148	2177	1905	10257	3304	6711	4806	2464	2550	2099	11954	6754	6113	6269	3090	2942	2153	11537	4113	5955	5629
AT3G60760	AT3G60760	0	0	0	0	0	0	0	0	0	0	0	0	0	0	0	0	0	0	0	0	0	0	0	0	0	0	0	0	0	0	0	0	0	0	0
AT3G60770	AT3G60770	4602	3705	4607	46846	16984	13648	24723	484	501	511	5864	1345	1362	1653	468	425	448	4344	698	2045	1630	477	729	460	7619	2796	2676	2424	464	523	430	4596	1096	1300	1747
AT3G60780	AT3G60780	0	0	3	0	0	0	0	0	0	0	0	0	0	0	0	0	0	0	0	0	0	0	0	1	0	0	0	0	0	0	0	0	0	0	0
AT3G60790	AT3G60790	0	0	0	0	0	0	0	0	0	0	0	0	0	0	0	0	0	0	0	2	0	0	0	0	0	8	0	0	0	0	0	0	0	0	0
AT3G60800	AT3G60800	472	268	220	2616	1566	1368	1081	94	92	119	756	386	241	437	119	129	160	524	529	377	287	162	142	108	1234	420	541	426	151	126	174	1108	505	357	261
AT3G60805	AT3G60805	0	0	0	0	0	0	0	0	0	0	0	0	0	0	0	0	0	0	0	0	0	0	0	0	0	0	0	0	0	0	0	0	0	0	0
AT3G60810	AT3G60810	52	21	38	469	140	132	107	19	20	28	263	72	69	96	68	23	30	172	108	105	87	38	45	15	592	66	129	191	85	51	18	462	57	111	149
AT3G60820	PBF1	1385	962	1022	7930	5352	4306	4890	481	564	665	3618	1922	2155	2435	704	617	622	3972	1948	2530	1967	744	870	666	4473	3040	3084	2047	742	600	447	3655	1269	1686	1607
AT3G60830	ATARP7	252	220	230	1932	791	637	1028	35	55	36	505	81	150	165	80	57	55	436	86	193	150	42	123	72	668	234	296	263	120	74	68	1487	166	259	333
AT3G60840	MAP65_4	26	15	35	208	63	28	35	0	0	0	0	0	0	1	25	0	5	0	0	140	196	99	316	87	445	205	194	620	164	135	182	0	356	414	566
AT3G60850	AT3G60850	93	22	20	167	113	80	146	31	15	34	160	116	125	134	33	33	23	322	74	247	68	111	85	20	794	74	252	173	85	47	42	571	77	72	341
AT3G60860	AT3G60860	752	416	448	3409	2176	1321	1804	400	433	477	2021	1396	658	1315	254	232	286	1183	1023	914	585	520	411	391	2284	1425	934	1615	661	259	340	1541	765	949	1018
AT3G60870	AHL18	16	15	30	324	81	45	63	0	0	0	0	0	0	0	0	0	0	0	0	0	0	0	0	0	0	0	0	0	0	0	0	1	0	0	0
AT3G60880	DHDPS	242	164	256	1433	716	581	959	39	30	33	161	102	179	128	85	63	39	445	169	190	206	75	56	75	398	333	430	282	92	109	99	673	100	169	394
AT3G60890	ZPR2	0	0	0	0	0	0	0	0	0	0	0	0	0	0	0	0	0	0	0	0	0	0	0	0	0	1	0	0	0	0	0	0	0	0	0
AT3G60897	AT3G60897	0	0	0	0	0	0	0	0	0	0	0	0	0	0	0	0	0	0	0	0	0	0	0	0	0	0	0	0	0	0	0	0	0	0	0
AT3G60900	FLA10	152	173	286	1146	505	344	740	18	0	0	0	0	32	1	32	28	0	129	26	54	64	53	61	5	1	306	217	55	0	18	0	1	38	28	19
AT3G60910	AT3G60910	460	218	189	3327	1091	1123	1038	21	41	60	456	107	68	99	39	17	39	85	97	115	56	51	51	38	914	133	242	87	78	61	36	883	41	89	60
AT3G60920	AT3G60920	0	0	0	19	6	2	12	0	0	0	7	0	0	3	1	0	0	0	0	0	1	0	0	0	3	0	1	1	0	0	0	9	0	0	0
AT3G60930	AT3G60930	49	22	27	114	61	40	68	2	0	22	1	19	1	4	8	11	6	248	6	29	19	37	43	6	110	29	28	69	34	20	18	216	37	84	125
AT3G60935	AT3G60935	0	0	0	0	0	0	0	0	0	0	0	0	0	0	0	0	0	0	0	0	0	0	0	0	0	0	0	0	0	0	0	0	0	0	0
AT3G60940	AT3G60940	5	4	1	22	6	2	9	8	3	5	56	8	24	8	2	7	1	86	12	9	21	1	3	0	0	10	7	16	1	1	0	0	4	0	14
AT3G60950	AT3G60950	0	0	0	1	1	0	0	0	0	0	0	0	0	0	0	0	0	0	0	0	0	0	0	0	1	1	0	0	0	0	0	0	0	0	3
AT3G60955	CYP76C8P	0	0	0	0	0	0	0	0	0	0	0	0	0	1	0	0	0	0	0	0	0	0	0	0	0	0	0	0	0	0	0	0	0	0	0
AT3G60957	AT3G60957	0	0	0	0	2	1	1	0	1	1	2	2	4	13	0	0	1	0	2	11	8	0	1	0	0	3	2	0	0	0	0	0	9	0	0
AT3G60960	AT3G60960	86	59	110	606	317	297	465	46	57	23	371	84	106	268	4	17	25	236	62	123	76	19	40	30	97	136	151	80	38	16	12	240	31	56	44
AT3G60961	AT3G60961	0	0	0	0	0	0	0	0	0	0	0	0	0	0	0	0	0	0	0	0	0	0	0	0	0	0	0	0	0	0	0	0	0	0	0
AT3G60965	AT3G60965	53	38	16	32	48	60	71	16	11	11	46	14	10	77	13	3	1	395	1	35	0	8	28	5	66	4	68	0	0	37	5	0	37	11	80
AT3G60966	AT3G60966	0	0	0	0	0	0	0	0	0	0	0	0	0	0	0	0	0	0	0	3	0	1	0	1	0	0	0	7	1	0	0	4	0	0	0
AT3G60970	ATMRP15	0	0	0	2	0	0	0	0	0	0	0	0	0	0	0	0	0	0	0	0	0	0	0	0	0	0	0	0	0	0	0	0	0	0	0
AT3G60972	AT3G60972	0	0	0	4	0	0	0	0	0	0	0	0	0	0	0	0	0	0	0	0	0	0	1	0	0	0	0	3	0	0	0	0	0	1	1
AT3G60980	AT3G60980	73	48	64	597	284	240	429	45	70	43	342	124	96	181	14	27	37	132	192	408	93	80	116	112	1125	265	580	769	133	106	98	993	235	389	769
AT3G60990	AT3G60990	0	0	0	0	0	0	0	0	0	0	0	0	0	0	0	0	0	0	0	0	0	0	0	0	0	0	0	0	0	0	0	0	0	0	0
AT3G61010	AT3G61010	26	4	15	185	68	59	63	8	10	13	255	51	44	71	13	11	17	124	56	56	33	29	63	44	446	39	234	231	27	21	8	712	68	169	114
AT3G61020	AT3G61020	98	45	38	447	184	154	97	15	0	26	200	46	19	65	3	4	17	0	64	0	65	10	10	30	82	45	27	56	15	2	17	709	11	19	60
AT3G61028	AT3G61028	1	0	0	2	0	1	0	0	0	0	0	1	5	0	1	0	0	0	0	0	0	0	0	0	0	0	0	0	0	0	0	6	0	0	0
AT3G61030	AT3G61030	0	0	0	0	0	0	0	0	0	0	0	1	0	0	0	0	0	0	0	0	0	0	0	0	0	0	0	0	0	0	0	0	0	0	0
AT3G61035	AT3G61035	0	0	0	0	0	0	0	0	0	0	0	0	0	0	0	0	0	0	0	0	0	0	0	0	0	0	0	0	0	0	0	0	0	0	0
AT3G61040	CYP76C7	0	0	0	0	0	0	0	0	0	0	0	0	0	0	0	0	1	1	0	0	0	0	0	0	0	0	0	0	0	0	0	0	0	0	0
AT3G61050	NTMC2TYPE4	451	304	290	2345	1317	1049	876	220	247	210	1547	789	825	736	211	210	225	1572	580	846	1045	353	418	302	2782	868	1058	1057	491	418	433	2025	752	905	1598
AT3G61060	AtPP2_A13	14	6	7	44	22	26	22	31	30	27	84	22	31	86	32	7	14	1	4	41	20	54	62	61	919	45	107	260	101	53	41	748	54	236	322
AT3G61070	PEX11E	690	444	467	4410	2486	1873	1971	376	518	518	2442	1431	1194	1633	323	396	292	3022	1155	1185	1306	365	480	295	1671	1416	1493	1137	413	444	381	1437	654	892	1089
AT3G61080	AT3G61080	3	2	1	27	2	1	9	0	0	0	0	0	0	0	0	0	0	16	0	0	0	0	0	0	0	0	0	6	0	0	0	27	0	6	3
AT3G61090	AT3G61090	0	0	0	0	2	0	0	0	0	0	0	0	1	0	0	0	3	0	0	7	0	0	3	1	0	0	0	30	6	0	0	1	0	1	39
AT3G61100	AT3G61100	159	109	185	1801	461	402	769	3	12	3	20	14	22	10	14	6	9	40	11	93	26	8	46	18	313	101	123	171	9	12	10	142	15	44	13
AT3G61105	AT3G61105	0	0	0	0	0	0	0	0	0	0	0	0	0	0	0	0	0	0	0	0	0	0	0	0	0	0	0	0	0	0	0	0	0	0	0
AT3G61110	ARS27A	2373	1326	2421	10024	7549	6247	8695	290	212	271	1270	602	633	596	373	181	233	873	479	1101	585	492	276	434	2663	1446	2366	1552	461	218	344	1395	879	1001	1090
AT3G61111	AT3G61111	0	0	0	0	0	0	0	0	0	0	0	0	0	0	0	0	0	0	0	0	0	0	0	0	0	0	0	0	0	0	0	0	0	0	0
AT3G61113	AT3G61113	6	4	3	56	11	8	25	0	2	1	6	1	3	7	6	0	1	0	2	2	9	1	5	1	37	0	7	0	1	0	1	0	1	8	0
AT3G61117	AT3G61117	0	0	0	0	1	1	2	0	0	0	0	0	0	0	0	0	0	0	0	0	0	0	0	0	0	0	0	0	0	0	0	0	0	0	0
AT3G61118	AT3G61118	2	7	11	57	13	25	45	0	0	0	0	0	0	0	0	0	0	0	0	0	0	0	0	0	52	0	0	0	0	0	0	0	0	0	0
AT3G61120	AGL13	0	0	0	0	0	0	0	0	0	0	0	0	0	0	0	0	0	0	0	0	0	0	0	0	0	0	0	0	0	0	0	0	0	0	0
AT3G61130	GAUT1	1473	883	767	6202	4023	3408	3428	253	509	553	4091	1965	426	1562	215	176	178	1480	607	565	450	362	273	137	1993	845	679	674	308	260	163	1180	610	445	388
AT3G61140	SK31	578	301	367	4471	1563	1315	1650	81	174	150	977	407	567	651	169	162	161	1348	403	508	420	235	365	178	1252	897	851	519	266	150	108	1896	419	571	794
AT3G61150	HD_GL2_1	75	38	85	470	196	101	318	0	0	16	0	12	5	1	2	9	0	0	0	45	0	23	13	8	75	42	1	93	14	33	2	57	12	15	59
AT3G61160	AT3G61160	13	1	1	23	21	13	3	28	32	6	17	52	51	51	60	31	21	3	46	118	70	32	79	16	592	130	257	244	19	69	36	8845	115	43	5282
AT3G61170	AT3G61170	15	0	7	125	31	24	48	0	0	1	1	0	4	0	0	2	0	0	0	16	0	4	4	0	0	13	0	40	0	0	0	2	4	0	6
AT3G61172	LCR8	0	0	0	0	0	0	0	0	0	0	0	0	0	0	0	0	0	0	0	0	0	0	0	0	0	0	0	0	0	0	0	0	0	0	0
AT3G61175	LCR52	0	0	0	0	0	0	0	0	0	0	0	0	0	0	0	0	0	0	0	0	0	0	0	0	0	0	0	0	0	0	0	0	0	0	0
AT3G61177	LCR53	0	0	0	0	0	0	0	0	0	0	0	0	0	0	0	0	0	0	0	0	0	0	0	0	0	0	0	0	0	0	0	0	0	0	0
AT3G61180	AT3G61180	128	70	106	991	416	551	440	162	232	112	1164	666	502	782	179	204	205	953	658	750	771	330	256	257	1799	831	992	1317	282	322	186	1966	379	820	1109
AT3G61182	LCR54	0	0	0	0	0	0	0	0	0	0	0	0	0	0	0	0	0	0	0	0	0	0	0	0	0	0	0	0	0	0	0	0	0	0	0
AT3G61185	AT3G61185	0	0	0	0	0	0	0	0	0	0	0	0	0	0	0	0	0	0	0	0	0	0	0	0	0	0	0	0	0	0	0	0	0	0	0
AT3G61190	BAP1	7	3	9	173	29	36	45	73	33	20	138	40	54	85	29	15	21	265	53	139	149	73	36	31	371	66	121	281	162	51	21	321	33	30	209
AT3G61198	AT3G61198	10	4	6	90	9	3	33	11	15	11	71	16	13	46	0	1	0	0	61	25	16	5	5	12	291	15	26	42	28	12	11	660	8	20	31
AT3G61200	AT3G61200	329	169	190	2095	868	662	1096	165	201	209	1222	535	591	607	456	277	265	1956	953	1081	931	698	554	411	6104	1290	1685	2339	1008	690	425	6045	862	1083	2106
AT3G61210	AT3G61210	0	0	0	0	0	0	0	0	0	0	0	0	3	0	7	0	0	0	9	21	10	26	16	10	312	0	8	89	18	5	12	570	7	14	103
AT3G61220	AT3G61220	10	14	0	2	20	36	9	74	88	35	307	289	525	318	202	242	263	2279	834	828	668	334	306	201	1414	891	743	607	430	325	197	1463	327	501	202
AT3G61230	AT3G61230	0	0	0	0	0	0	0	0	0	0	0	0	12	0	0	0	0	1	0	0	8	1	0	0	2	8	0	19	2	0	0	694	0	6	625
AT3G61240	AT3G61240	889	485	625	6152	3077	2375	2627	260	156	192	1649	647	586	787	273	210	120	1234	649	987	729	345	372	246	2730	987	982	1053	423	246	280	2668	728	738	663
AT3G61250	AtMYB17	0	0	0	0	0	0	0	0	0	0	0	0	0	0	0	0	0	0	0	0	0	1	0	0	0	0	0	0	0	0	0	0	0	0	0
AT3G61260	AT3G61260	163	111	80	410	231	446	193	1422	1859	1377	6317	2513	3707	5185	914	1013	848	4973	3535	3171	2243	1429	1619	1194	7337	2837	3224	3005	1541	1084	735	7654	1218	2206	3773
AT3G61270	AT3G61270	567	362	445	3847	1758	1708	1700	192	291	314	1109	1017	447	829	191	219	190	1012	391	963	572	323	398	359	1809	1196	1052	776	331	309	117	878	391	450	672
AT3G61280	AT3G61280	0	0	0	0	0	0	0	4	0	0	1	0	0	0	0	1	0	3	12	0	6	11	2	7	0	7	6	31	5	7	9	55	4	9	37
AT3G61290	AT3G61290	0	0	0	0	0	0	0	0	0	0	12	0	4	0	0	5	14	0	0	21	0	0	9	0	0	0	0	0	0	0	0	0	1	0	0
AT3G61300	AT3G61300	2	0	0	1	0	1	0	116	341	132	526	387	460	534	20	78	35	125	456	160	86	25	37	4	1	148	109	55	4	0	4	0	7	32	1
AT3G61310	AT3G61310	0	0	6	0	0	7	0	3	0	0	5	8	11	2	4	0	3	0	0	0	0	5	0	0	5	0	0	0	0	0	1	0	0	0	0
AT3G61320	AT3G61320	62	44	49	352	142	118	110	53	8	17	171	31	55	34	88	40	45	92	63	114	40	54	34	66	231	161	251	190	59	88	72	387	90	99	55
AT3G61330	AT3G61330	0	0	0	0	0	0	0	0	0	0	0	0	0	0	0	1	0	0	0	1	0	0	0	0	0	1	1	0	1	0	0	4	0	0	0
AT3G61340	AT3G61340	3	1	2	21	6	3	42	0	0	0	0	0	0	0	0	0	0	0	0	0	0	0	0	0	0	0	0	0	2	0	0	0	0	0	0
AT3G61350	SKIP4	94	37	44	305	269	187	218	24	26	31	194	119	101	112	16	16	9	133	68	56	44	22	42	30	221	72	194	35	26	18	41	469	81	91	179
AT3G61360	AT3G61360	22	10	32	235	63	91	99	1	0	8	21	15	8	1	8	7	1	168	43	27	22	0	0	12	97	14	37	75	34	0	2	6	13	53	20
AT3G61370	AT3G61370	67	32	64	560	237	207	270	4	6	11	42	12	17	53	6	8	4	43	27	53	38	18	37	8	304	49	70	132	24	23	18	95	50	38	31
AT3G61380	AT3G61380	23	8	3	2	19	109	7	130	267	124	736	323	443	582	205	170	241	1288	345	645	728	113	273	100	838	545	617	246	103	214	82	1205	316	419	290
AT3G61389	AT3G61389	0	0	0	0	0	0	0	0	0	0	0	0	0	0	0	0	0	0	0	0	0	0	0	0	0	0	0	0	0	0	0	0	0	0	1
AT3G61390	AT3G61390	1	1	0	0	0	0	0	17	1	1	20	0	37	18	39	56	95	7	175	136	94	155	211	123	397	436	335	450	210	89	55	578	167	134	334
AT3G61400	AT3G61400	0	0	0	0	0	0	0	0	0	0	0	7	0	37	0	0	0	96	0	0	0	0	0	0	0	0	0	15	6	0	0	0	0	0	0
AT3G61410	AT3G61410	5	1	1	14	5	7	0	23	46	36	65	75	75	143	31	35	57	111	206	184	134	51	45	70	142	212	212	23	39	13	13	203	48	57	67
AT3G61415	ASK21	67	37	59	331	131	102	110	37	5	19	118	89	100	154	13	6	21	65	91	135	30	25	34	32	631	73	56	77	17	47	11	82	25	39	14
AT3G61420	AT3G61420	40	27	30	105	132	78	35	88	63	85	511	139	295	312	76	103	162	705	499	210	149	61	81	119	578	206	222	222	52	2	73	510	144	192	250
AT3G61430	ATPIP1	703	941	69	242	394	4534	510	10114	21816	13500	89321	33562	37266	54086	10281	11486	11795	91815	29046	23506	33765	8265	20922	8852	57533	34005	36900	17978	6039	15596	6820	54183	28957	29796	21466
AT3G61440	CYSC1	1025	530	671	4097	4836	3272	3128	729	915	937	4953	3240	3257	3567	1401	1029	1351	9502	2338	4254	3661	1936	1784	1845	13014	4202	5269	6693	2270	1881	2183	11967	2903	5839	6392
AT3G61450	SYP73	0	0	2	2	0	1	0	0	0	0	0	0	3	0	10	0	12	0	17	31	33	14	7	11	64	58	73	22	13	7	3	24	65	15	38
AT3G61460	BRH1	57	35	32	474	418	187	260	143	65	81	409	110	302	367	214	146	194	522	521	478	651	165	154	168	1461	515	583	491	195	144	135	1963	453	378	742
AT3G61470	LHCA2	0	0	0	0	0	0	0	26	0	2	25	0	0	11	74	11	4	125	0	31	16	113	102	30	1493	46	11	130	217	103	46	989	10	64	176
AT3G61480	AT3G61480	261	79	116	866	380	371	171	54	91	62	253	202	78	323	58	27	77	45	93	96	80	131	91	77	355	149	128	77	100	74	105	358	55	92	149
AT3G61490	AT3G61490	35	32	15	112	64	213	88	218	325	234	1819	574	725	968	48	85	36	1138	222	84	261	32	60	24	375	139	247	100	32	68	107	327	262	173	9
AT3G61500	AT3G61500	0	0	0	0	0	0	0	0	0	0	0	0	0	0	0	0	0	0	0	0	0	0	0	0	0	0	0	0	0	0	0	0	0	0	0
AT3G61510	AT_ACS1	0	0	0	0	0	0	0	0	0	0	0	0	0	0	0	0	0	0	0	0	0	0	0	0	0	0	0	0	0	0	0	0	0	0	0
AT3G61520	AT3G61520	39	16	30	211	111	49	77	5	2	3	9	5	4	6	10	11	8	96	0	41	23	25	25	23	147	22	35	28	10	13	8	19	14	9	15
AT3G61530	PANB2	97	48	111	684	295	245	333	20	34	2	25	37	15	95	38	44	53	511	29	89	191	60	66	67	1278	223	338	273	103	31	35	894	139	151	360
AT3G61540	AT3G61540	244	147	140	1376	780	522	862	73	49	87	450	162	239	389	137	122	197	1311	196	569	435	204	249	124	1761	349	744	696	294	256	168	2381	217	419	467
AT3G61545	AT3G61545	0	0	0	0	0	0	0	0	0	0	0	0	0	0	0	0	0	0	0	0	0	0	0	0	0	0	0	0	0	0	0	0	0	0	0
AT3G61550	AT3G61550	2	0	1	0	7	0	0	3	0	0	0	2	2	3	1	0	0	0	6	0	0	2	0	0	0	0	0	0	4	0	0	37	18	0	0
AT3G61560	AT3G61560	319	189	77	1070	784	675	494	435	1010	551	3077	2963	1079	1732	57	88	41	614	1366	311	249	51	26	23	445	405	134	192	84	37	42	427	116	121	181
AT3G61570	GC3	101	14	30	149	150	95	43	25	15	19	27	98	76	134	11	20	10	65	122	41	6	35	32	24	8	103	67	73	49	1	27	603	93	63	50
AT3G61571	AT3G61571	0	0	0	0	0	0	0	0	0	0	0	0	0	0	0	0	0	0	0	0	0	0	0	0	0	0	0	0	0	0	0	0	0	0	0
AT3G61580	AT3G61580	2924	1902	2263	20485	8217	8114	12645	850	951	1441	8722	3707	1167	4634	393	201	195	1837	791	766	697	379	446	248	3451	697	723	1286	492	380	177	4677	479	908	3956
AT3G61590	HWS	127	66	51	366	309	226	234	40	54	66	744	175	216	371	97	112	159	494	234	495	229	82	138	104	1419	327	424	501	81	226	101	624	515	442	337
AT3G61600	POB1	460	236	413	2112	999	859	1418	278	260	320	1542	870	754	888	482	434	477	1912	1032	1571	1232	688	789	468	4777	1465	1544	2800	783	658	419	3952	567	1553	2098
AT3G61610	AT3G61610	140	102	98	989	524	260	509	0	0	24	125	7	0	35	3	8	7	2	20	54	0	2	5	13	32	20	13	0	2	0	14	0	23	1	13
AT3G61620	RRP41	191	161	249	1742	921	581	796	35	17	11	183	38	36	73	37	25	13	131	30	124	71	19	49	27	343	165	101	71	18	1	13	337	60	63	137
AT3G61630	CRF6	2	0	2	0	5	4	0	59	14	9	33	17	46	22	74	65	31	246	144	75	163	81	97	54	1255	91	131	253	162	61	44	905	56	69	326
AT3G61640	AtAGP20	210	175	131	941	517	536	505	109	104	201	1538	519	71	477	74	14	17	95	163	72	35	70	6	23	35	50	8	42	112	11	6	328	32	37	39
AT3G61650	TUBG1	93	114	111	1053	415	267	665	27	21	43	266	43	44	94	25	64	24	250	22	192	195	78	143	56	1050	321	268	372	101	29	76	298	163	288	167
AT3G61660	AT3G61660	23	19	3	85	40	46	105	0	0	1	41	0	0	0	0	0	0	0	0	0	0	0	0	0	0	0	0	0	0	0	0	0	0	0	0
AT3G61670	AT3G61670	127	71	82	683	299	176	312	41	77	20	266	116	120	111	79	61	48	475	55	98	73	61	96	97	470	225	124	228	148	49	22	591	150	114	197
AT3G61678	AT3G61678	0	0	0	0	0	0	0	0	0	0	0	0	0	0	0	0	0	0	0	0	0	0	0	0	0	0	0	0	0	0	0	0	0	0	0
AT3G61680	AT3G61680	259	117	77	670	695	661	701	90	92	119	707	600	113	480	12	23	1	9	1	141	28	49	72	84	1914	101	291	827	226	82	287	4003	255	1042	877
AT3G61690	AT3G61690	222	127	145	1037	659	504	467	75	136	95	645	317	274	291	201	94	121	414	267	452	362	204	224	207	641	457	394	540	161	235	95	844	343	359	432
AT3G61700	AT3G61700	0	0	0	0	0	0	0	0	0	0	0	0	0	0	0	0	0	0	0	0	0	0	0	0	0	0	0	0	0	0	0	0	0	0	0
AT3G61710	AtBECLIN1	148	44	55	550	379	191	248	77	90	88	334	164	201	438	83	107	61	735	226	198	174	170	166	170	897	373	501	548	163	146	120	996	104	339	315
AT3G61715	AT3G61715	0	0	0	0	0	0	0	0	0	0	0	0	0	0	0	0	0	0	0	0	0	0	0	0	0	0	0	0	0	0	0	0	0	0	0
AT3G61720	AT3G61720	0	0	0	0	0	0	0	0	0	0	0	0	0	0	0	0	0	0	0	0	0	0	0	0	0	0	0	0	0	0	0	0	0	0	0
AT3G61721	AT3G61721	0	0	0	0	0	0	0	0	0	0	0	0	0	0	0	0	0	0	0	0	0	0	0	0	0	0	0	0	0	0	0	0	0	0	0
AT3G61723	AT3G61723	0	0	0	0	0	0	0	0	0	0	0	0	0	0	0	0	0	0	0	0	0	0	0	0	0	0	0	0	0	0	0	0	0	0	0
AT3G61730	RMF	1	0	0	0	2	1	0	0	0	0	0	1	0	0	0	0	0	0	0	0	0	0	0	0	0	0	0	0	0	0	0	0	0	0	0
AT3G61740	ATX3	43	2	17	88	97	31	23	4	0	0	2	3	15	2	22	2	0	0	0	2	48	13	21	48	17	24	12	97	41	0	2	30	20	28	46
AT3G61750	AT3G61750	33	39	2	99	103	121	102	134	179	110	1087	491	397	677	130	82	71	1042	303	514	434	149	158	96	546	525	401	353	168	56	23	296	207	141	208
AT3G61755	AT3G61755	0	0	0	0	0	0	0	0	0	0	0	0	0	0	0	0	0	0	0	0	0	0	0	0	0	0	0	0	0	0	0	0	0	0	0
AT3G61760	ADL1B	62	52	41	547	253	126	244	49	180	36	223	300	218	304	6	15	13	74	179	121	31	8	23	0	0	130	86	109	38	0	5	295	9	27	23
AT3G61763	AT3G61763	0	0	0	0	0	0	0	0	0	0	0	0	0	0	0	0	0	0	0	0	0	0	0	0	0	0	0	0	0	0	0	0	0	0	0
AT3G61770	AT3G61770	119	87	137	1062	419	349	536	29	16	36	259	81	113	78	20	79	94	427	87	118	295	89	85	103	911	276	398	118	91	107	34	495	149	245	139
AT3G61780	emb1703	74	47	46	377	167	91	210	8	1	23	12	8	22	36	29	6	0	215	0	41	0	6	0	13	344	76	57	10	13	12	40	141	64	4	55
AT3G61790	AT3G61790	221	132	75	628	457	502	428	139	137	175	1013	511	542	659	173	151	160	1035	375	445	381	255	255	183	1201	546	769	720	306	184	183	2432	361	527	770
AT3G61800	AT3G61800	51	27	56	331	155	119	165	20	43	36	46	88	139	123	19	49	38	169	150	125	21	29	51	44	508	177	72	189	48	23	35	4	46	27	43
AT3G61810	AT3G61810	35	15	9	128	74	48	114	16	13	11	54	31	42	25	13	23	14	272	26	41	38	11	1	8	0	21	1	0	4	2	0	0	5	8	0
AT3G61820	AT3G61820	238	206	175	1137	666	784	679	242	133	331	2395	367	187	524	72	106	4	354	23	114	0	67	49	34	354	523	399	169	94	0	4	193	114	88	117
AT3G61825	AT3G61825	0	0	0	0	0	0	0	0	0	0	0	0	0	0	0	0	0	0	0	0	0	0	0	0	0	0	0	0	0	0	0	0	0	0	0
AT3G61826	AT3G61826	0	0	0	0	0	0	0	0	0	0	0	0	0	0	0	0	0	0	0	0	0	0	0	0	0	0	0	0	0	0	0	0	0	0	0
AT3G61827	AT3G61827	0	0	0	0	0	0	0	0	0	0	0	0	0	0	0	0	0	0	0	0	0	0	0	0	0	0	0	0	0	0	0	0	0	0	0
AT3G61829	AT3G61829	0	0	0	0	0	0	0	0	0	0	0	0	0	0	0	0	0	0	0	0	0	0	0	0	0	0	0	0	0	0	0	0	0	0	0
AT3G61830	ARF18	3	4	1	37	14	12	38	3	9	2	24	1	8	1	9	7	1	0	0	1	0	19	10	1	11	46	20	107	31	22	14	436	0	32	162
AT3G61840	AT3G61840	0	2	0	4	2	3	5	2	9	10	40	5	0	18	0	0	0	0	0	0	0	0	0	0	0	0	0	0	0	0	0	0	0	0	0
AT3G61850	DAG1	67	74	41	466	252	276	303	117	143	121	832	494	299	746	101	66	100	939	330	243	343	105	140	95	1725	342	363	379	222	31	44	1204	224	251	310
AT3G61860	RS31	513	375	449	5377	1610	1123	2154	109	98	105	865	318	311	300	184	87	158	931	283	391	337	172	260	162	2839	496	360	907	198	173	96	2583	335	469	354
AT3G61870	AT3G61870	0	0	0	0	0	0	0	9	7	3	22	0	0	0	48	17	13	128	5	41	35	70	16	38	551	60	63	85	72	68	33	451	41	60	112
AT3G61880	CYP78A9	20	10	20	151	10	12	97	0	0	3	7	2	92	9	18	9	65	308	35	83	60	13	2	5	0	36	0	18	0	0	0	100	2	0	28
AT3G61890	ATHB_12	0	1	0	7	6	0	0	0	0	0	0	0	12	0	17	0	0	0	0	75	0	45	4	15	36	26	44	35	44	72	14	31	0	19	49
AT3G61897	MIR166	0	0	1	82	29	39	33	0	0	0	5	0	0	3	0	0	0	0	0	0	0	0	0	0	0	1	0	0	0	0	0	0	0	0	0
AT3G61898	AT3G61898	28	17	18	438	213	143	107	3	1	5	26	17	9	7	0	1	1	0	5	6	1	0	2	0	12	8	4	0	1	0	4	9	1	1	5
AT3G61900	AT3G61900	0	1	1	0	0	0	3	0	7	1	0	0	16	3	4	7	6	103	3	20	18	17	16	10	144	49	47	45	21	12	16	163	29	42	87
AT3G61910	NAC066	0	0	0	0	0	0	0	0	0	0	0	0	0	0	0	0	0	0	0	0	0	0	0	0	0	0	0	0	0	0	0	12	0	0	0
AT3G61920	AT3G61920	0	0	0	0	0	0	0	8	2	0	31	0	16	7	0	0	0	0	12	0	0	0	0	0	0	0	0	0	0	0	0	0	0	3	0
AT3G61930	AT3G61930	12	0	7	15	78	13	11	0	0	0	0	0	0	0	0	0	0	0	0	0	0	0	0	0	0	100	0	0	0	0	0	3	21	7	1
AT3G61940	MTPA1	0	0	0	0	0	0	0	0	7	0	0	0	0	9	0	1	0	103	0	11	8	0	11	2	0	0	0	0	0	0	0	0	0	0	0
AT3G61947	AT3G61947	0	0	0	0	0	0	0	0	0	0	0	0	0	0	0	0	0	0	0	0	0	0	0	0	0	0	0	0	0	0	0	0	0	0	0
AT3G61950	AT3G61950	3	0	0	25	5	0	0	0	0	0	0	0	0	0	0	0	0	0	0	0	0	0	0	0	17	1	0	0	0	0	0	0	0	0	0
AT3G61960	AT3G61960	97	51	69	425	227	151	258	41	43	46	98	116	276	258	75	124	102	853	299	486	362	164	216	124	1206	427	541	726	238	180	213	790	327	543	725
AT3G61962	AT3G61962	0	0	0	0	0	0	0	0	0	0	0	0	0	0	0	0	0	0	0	0	0	0	0	0	0	0	0	0	0	0	0	0	0	0	0
AT3G61970	NGA2	0	0	0	0	0	0	0	0	0	0	0	0	0	0	0	0	0	0	0	0	0	0	0	0	0	0	0	0	0	0	0	0	0	0	0
AT3G61980	AT3G61980	107	59	61	576	244	244	391	43	13	23	301	115	129	143	113	68	30	320	329	248	183	126	54	19	994	248	268	384	222	91	57	1067	134	227	288
AT3G61990	OMTF3	44	31	29	114	138	104	146	199	184	169	914	424	1098	607	535	359	377	4435	1039	1280	1125	806	763	619	7069	1472	2182	2819	1268	957	753	7661	1832	2816	3534
AT3G62000	AT3G62000	26	18	18	252	54	81	65	0	0	6	0	11	0	0	4	7	1	104	29	39	11	12	10	22	384	33	59	72	35	9	17	81	13	34	10
AT3G62010	AT3G62010	177	108	108	1290	350	275	331	102	116	161	114	316	464	271	323	186	114	336	526	606	279	329	335	296	2002	793	633	878	284	132	241	1353	334	590	846
AT3G62020	GLP10	16	14	12	51	43	92	34	247	185	204	822	418	1100	794	195	627	589	2592	949	1113	2038	755	961	214	13203	2296	1046	2787	877	393	394	15	970	2418	299
AT3G62030	ROC4	373	312	393	3264	664	846	2124	93	93	78	463	101	218	368	172	145	101	739	146	495	458	161	238	189	1511	471	851	643	212	181	196	1522	436	603	654
AT3G62040	AT3G62040	5	6	3	4	2	0	9	35	22	37	119	40	670	128	1188	449	460	1666	135	1521	1006	1872	1833	1222	13020	1665	4446	7867	4243	2890	4385	25433	4488	6260	10466
AT3G62050	AT3G62050	13	6	9	201	50	29	81	2	2	0	25	0	8	3	17	2	0	34	5	3	1	3	3	3	39	18	10	48	1	2	1	52	9	4	17
AT3G62060	AT3G62060	86	56	77	953	385	351	415	48	37	46	315	178	44	192	35	11	20	1	10	88	19	8	43	11	426	41	69	71	33	28	17	2	65	115	28
AT3G62070	AT3G62070	4	2	6	54	22	3	53	19	24	7	78	21	54	52	35	7	0	53	12	23	22	11	6	13	93	20	26	17	17	5	33	80	21	56	17
AT3G62080	AT3G62080	55	41	45	317	128	123	125	20	15	15	117	55	25	71	50	11	29	230	33	145	78	36	77	26	40	108	133	296	91	10	36	542	69	137	213
AT3G62090	PIL2	2	1	4	0	10	1	0	7	0	0	0	2	4	2	33	19	44	249	8	114	49	95	52	50	373	107	125	158	204	37	97	811	220	234	412
AT3G62097	AT3G62097	0	0	0	0	0	0	0	0	0	0	0	0	0	0	0	0	0	0	0	0	0	0	0	0	0	0	0	0	0	0	0	0	0	0	0
AT3G62100	IAA30	3	3	0	35	12	8	10	0	0	0	0	0	7	0	0	0	1	0	0	0	0	0	5	0	0	0	7	0	0	6	0	0	0	0	0
AT3G62110	AT3G62110	204	145	64	933	575	508	495	16	31	66	507	236	68	129	23	14	15	3	83	76	112	46	32	22	291	58	125	59	52	60	19	492	133	154	158
AT3G62120	AT3G62120	2619	1444	1653	14643	7846	5735	7061	363	556	768	2185	1749	737	1545	287	258	173	852	279	737	949	287	449	323	3149	1127	1293	1287	463	383	299	1508	643	1015	1136
AT3G62130	AT3G62130	122	79	160	697	410	235	358	33	20	31	183	135	106	180	122	55	115	633	18	192	216	141	121	128	1079	317	301	821	203	106	70	1238	251	311	665
AT3G62140	AT3G62140	76	21	32	410	194	160	212	33	27	39	61	73	105	120	49	26	52	323	161	167	70	81	62	60	758	210	247	289	90	107	52	626	149	148	277
AT3G62150	PGP21	1	0	1	0	0	0	1	6	1	0	1	35	6	1	3	0	30	17	64	73	42	63	47	0	16	43	6	264	203	4	30	345	113	15	191
AT3G62160	AT3G62160	2	0	0	1	0	14	2	107	54	70	184	119	321	244	18	96	14	774	189	108	139	93	160	97	808	286	376	397	125	92	51	3	529	349	356
AT3G62170	VGDH2	0	0	0	7	1	0	0	4	4	0	1	0	0	2	14	0	0	4	0	2	2	0	0	0	1	0	0	1	0	0	0	5958	0	5	7942
AT3G62180	AT3G62180	0	0	0	5	0	0	0	0	0	0	1	0	0	1	1	0	0	1	0	7	0	0	0	1	0	0	0	3	4	0	0	1143	0	1	1901
AT3G62190	AT3G62190	60	56	47	795	242	185	290	55	73	40	484	224	301	202	166	141	105	1243	622	503	365	257	302	140	3143	548	757	673	333	220	154	2266	415	574	690
AT3G62200	AT3G62200	33	21	13	291	130	70	23	40	67	21	142	115	125	68	51	15	22	575	43	162	77	19	66	17	59	150	84	59	31	16	32	460	66	78	46
AT3G62210	EDA32	8	9	8	16	29	22	60	24	19	1	137	35	34	40	7	10	19	7	13	16	24	29	25	9	437	26	54	31	32	13	12	470	53	58	37
AT3G62220	AT3G62220	135	51	92	367	366	260	242	31	14	27	155	45	7	75	10	9	15	344	15	66	2	49	10	13	170	20	143	98	34	39	6	233	44	81	72
AT3G62230	AT3G62230	0	0	0	2	0	0	0	0	0	0	1	0	0	0	1	0	0	0	0	0	0	0	0	0	0	0	0	2	0	0	0	877	0	2	2575
AT3G62240	AT3G62240	284	202	138	1016	763	467	1202	131	207	112	729	396	322	437	124	118	141	504	330	502	298	156	222	115	1423	469	617	774	371	138	42	948	157	351	671
AT3G62245	AT3G62245	0	0	0	0	0	0	0	0	0	0	0	0	0	0	0	0	0	0	0	0	0	0	0	0	0	0	0	0	0	0	0	0	0	0	0
AT3G62250	UBQ5	7807	5793	8071	59547	26678	20350	33496	896	855	942	7051	2304	1805	2845	740	659	653	3736	1119	2983	1963	987	1079	753	9608	3913	4274	4096	906	797	700	4720	1795	2102	1980
AT3G62260	AT3G62260	6	1	7	17	17	3	46	192	45	20	195	122	287	225	586	170	160	1380	669	517	579	615	251	97	460	466	627	377	870	75	47	870	222	362	276
AT3G62270	AT3G62270	363	224	95	975	848	739	693	938	1624	1030	5673	4152	1633	4660	758	279	681	2239	985	494	1767	608	978	753	3227	1127	1867	2140	1137	930	824	4961	800	1719	2033
AT3G62280	AT3G62280	390	221	216	1586	1571	781	1146	8	8	32	142	51	16	33	14	10	0	0	45	16	26	11	20	16	283	8	7	181	15	22	5	360	26	29	182
AT3G62285	AT3G62285	0	0	0	0	0	0	0	0	0	0	0	0	0	0	0	0	0	0	0	0	0	0	0	0	0	0	0	0	0	0	0	0	0	0	0
AT3G62290	ATARFA1E	6490	3397	3351	26433	13733	15210	16743	4872	5775	5577	34737	13958	13743	19513	4180	3271	2799	21442	14140	10625	7276	4244	3516	2804	27722	11947	10497	9923	4204	2957	2297	22652	5102	6177	9669
AT3G62300	DUF7	235	110	154	1204	498	371	580	17	33	51	193	100	67	170	58	64	21	300	56	103	116	110	98	72	548	282	214	219	145	74	74	392	117	176	103
AT3G62310	AT3G62310	265	159	312	1912	1117	613	645	108	100	38	184	107	193	274	134	47	38	432	124	164	75	93	242	55	699	370	372	438	124	74	40	542	109	213	257
AT3G62320	AT3G62320	0	1	0	4	1	0	1	0	0	0	0	0	0	0	0	0	0	0	0	0	0	0	0	0	0	0	0	0	0	0	0	0	0	0	0
AT3G62330	AT3G62330	241	114	147	1377	578	560	858	22	49	52	451	192	165	285	36	64	46	210	197	140	258	79	56	36	336	224	206	301	125	56	112	809	87	136	192
AT3G62336	AT3G62336	0	0	0	0	0	0	0	0	0	0	0	0	0	0	0	0	0	0	0	0	0	0	0	0	0	0	0	0	0	0	0	0	0	0	0
AT3G62340	WRKY68	0	0	0	0	0	0	0	0	0	0	0	0	0	0	0	0	0	0	0	0	0	0	0	0	0	0	0	0	0	0	0	0	0	0	0
AT3G62350	AT3G62350	0	0	0	0	0	0	0	0	0	0	0	0	0	0	0	0	0	0	0	0	0	0	0	0	0	0	0	0	0	0	0	0	0	0	0
AT3G62360	AT3G62360	2243	1117	1303	11631	6234	5096	4715	208	239	435	1756	1225	429	815	199	172	160	431	310	819	363	225	196	191	1179	657	624	935	320	124	161	1878	660	347	1109
AT3G62370	AT3G62370	294	249	212	2146	1009	961	1298	60	112	118	839	275	192	360	50	63	69	515	136	246	192	74	77	32	400	131	290	236	80	95	49	276	115	219	105
AT3G62380	AT3G62380	0	0	0	0	0	0	0	0	0	0	0	0	0	0	0	0	0	0	0	0	0	0	0	0	0	0	7	0	2	0	0	0	0	0	0
AT3G62390	TBL6	173	93	90	654	328	387	376	83	71	158	361	198	191	578	51	59	38	267	45	196	161	60	51	28	59	132	184	204	46	62	6	420	200	83	91
AT3G62400	AT3G62400	1366	758	870	5017	3042	3041	4073	1158	1371	1518	6137	3249	4028	4174	1733	1186	1497	7593	6247	4662	4025	1995	1466	1608	7965	5013	5185	3604	1466	1294	1309	4761	3013	3183	2720
AT3G62410	CP12	2	0	0	15	1	2	0	0	0	0	0	1	0	0	3	0	1	0	3	0	8	12	1	1	97	0	0	0	18	1	5	10	3	10	7
AT3G62420	ATBZIP53	0	0	0	0	0	0	0	0	0	0	0	0	0	0	0	0	0	0	0	0	0	0	0	0	0	0	0	0	0	0	0	0	0	0	0
AT3G62422	CPuORF3	0	0	0	0	0	0	0	0	0	0	0	0	0	0	0	0	0	0	0	0	0	0	0	0	0	0	0	0	0	0	0	0	0	0	0
AT3G62430	AT3G62430	2	0	3	13	10	1	0	0	0	0	0	0	0	0	0	0	0	0	0	0	0	4	11	7	0	7	0	0	15	0	0	0	0	17	0
AT3G62440	AT3G62440	0	0	0	0	0	0	0	0	0	0	0	0	0	0	0	0	0	0	0	0	0	0	0	0	0	0	0	0	0	0	0	0	0	0	0
AT3G62450	AT3G62450	17	23	18	460	165	128	244	8	16	14	193	64	60	112	16	17	12	211	106	73	74	20	30	13	318	140	119	79	36	14	20	386	62	88	89
AT3G62455	AT3G62455	0	0	0	0	0	9	0	0	7	0	0	0	0	18	0	0	0	0	0	0	0	0	0	0	0	0	0	0	0	0	0	0	0	0	0
AT3G62460	AT3G62460	74	62	87	471	185	42	140	12	17	6	102	11	0	9	36	6	14	134	24	32	35	10	19	35	188	171	73	11	20	6	16	59	53	19	46
AT3G62470	AT3G62470	43	16	49	176	82	54	144	8	1	1	77	20	8	25	19	0	0	73	0	29	8	24	21	4	35	30	1	32	11	0	4	98	27	32	64
AT3G62475	AT3G62475	0	0	0	0	0	0	0	0	0	0	0	0	0	0	0	0	0	0	0	0	0	0	0	0	0	0	0	0	0	0	0	0	0	0	0
AT3G62480	AT3G62480	0	0	0	0	0	0	0	0	0	0	0	0	0	0	0	0	0	0	0	0	0	0	0	0	0	0	0	0	0	0	0	0	0	0	1
AT3G62490	AT3G62490	0	0	0	0	0	0	0	0	0	0	0	0	0	0	0	0	0	0	0	0	0	0	0	0	0	0	0	0	0	0	0	0	0	0	0
AT3G62499	AT3G62499	0	0	0	0	1	0	0	0	0	0	0	0	0	2	0	0	1	0	0	2	0	0	0	0	0	0	2	0	0	0	0	0	3	7	0
AT3G62500	AT3G62500	0	0	0	5	2	5	0	2	0	5	0	8	1	6	0	0	2	0	0	9	0	0	2	3	0	4	1	0	3	0	0	0	8	13	0
AT3G62510	AT3G62510	0	1	0	0	1	0	0	0	0	0	0	0	0	0	0	0	0	0	0	0	0	0	0	0	0	0	0	0	0	0	0	0	0	3	0
AT3G62520	AT3G62520	0	0	0	0	0	0	0	0	0	0	0	0	0	0	0	0	0	0	0	0	0	0	0	0	0	0	0	0	0	0	0	0	0	0	0
AT3G62528	AT3G62528	0	0	0	6	0	2	0	0	0	0	0	0	0	0	0	0	0	0	0	0	0	0	0	0	0	0	0	0	0	0	0	0	0	0	0
AT3G62529	AT3G62529	0	1	0	4	3	1	3	0	0	0	0	0	0	0	0	0	0	0	0	0	0	0	0	0	0	0	0	0	0	0	0	0	0	0	0
AT3G62530	AT3G62530	1174	901	1193	12044	4339	3536	5657	188	149	119	1294	273	476	589	180	163	232	1183	201	1242	705	290	348	240	2862	1065	1932	877	238	124	129	1316	514	641	579
AT3G62540	AT3G62540	5	6	1	62	17	14	23	1	1	0	0	6	1	5	1	1	2	16	4	2	2	2	0	4	6	7	9	9	5	3	1	23	6	6	25
AT3G62550	AT3G62550	0	0	0	0	0	0	0	0	0	0	0	0	0	0	0	0	0	0	0	0	0	0	0	0	0	0	0	0	0	0	0	0	0	0	0
AT3G62560	AT3G62560	122	110	84	1164	490	442	563	109	96	109	638	281	474	284	313	209	251	1134	422	863	672	564	543	312	4173	987	1617	1627	684	516	379	3951	866	1206	1571
AT3G62570	AT3G62570	122	58	181	336	460	330	346	23	60	75	258	127	42	153	0	0	0	0	0	0	0	0	7	0	0	14	8	1	0	12	0	1	16	0	0
AT3G62580	AT3G62580	563	275	309	2858	1349	1189	1928	310	353	299	2135	803	1236	1497	660	564	567	3941	1407	2492	1584	960	1051	842	6557	2765	3310	2927	804	1071	643	5768	1832	1907	2781
AT3G62590	AT3G62590	7	20	15	131	43	45	27	1	28	10	187	13	56	31	8	4	47	4	54	329	78	67	179	141	1764	162	547	505	106	53	108	2027	191	593	467
AT3G62600	ATERDJ3B	2236	1448	1140	16529	6920	4870	5001	323	475	379	3580	1268	582	1037	78	132	142	1668	268	769	760	192	431	157	1445	467	1263	674	332	210	101	1315	356	459	395
AT3G62610	PFG2	0	0	0	0	0	0	0	0	0	0	0	0	0	0	0	0	0	0	9	0	0	0	0	0	0	0	0	0	0	0	0	0	0	0	0
AT3G62620	AT3G62620	30	19	45	524	218	115	146	5	26	6	94	14	40	80	0	22	3	79	5	45	34	1	29	6	47	79	47	7	8	2	12	227	15	22	80
AT3G62630	AT3G62630	723	222	281	2851	1168	867	1665	51	44	61	287	199	52	182	0	14	6	57	174	1	18	5	5	1	3	8	0	20	2	1	2	0	0	0	0
AT3G62640	AT3G62640	5	1	5	57	9	2	5	0	2	0	0	3	0	4	2	0	0	0	20	0	1	0	0	0	1	1	0	0	0	0	0	1937	0	1	1358
AT3G62650	AT3G62650	376	255	326	2202	955	905	1168	112	84	150	927	198	305	339	199	115	95	941	266	463	303	248	144	118	2464	335	671	561	290	225	148	2096	253	480	751
AT3G62660	GATL7	592	521	317	2858	1158	1400	1529	623	795	871	7122	1714	1306	2539	463	456	376	4218	1063	1752	1224	693	623	397	2157	1262	1554	767	480	411	412	2255	799	728	1797
AT3G62670	MEE41	0	0	0	0	0	0	0	0	0	0	0	0	0	0	0	0	0	0	0	0	0	0	0	0	0	0	0	0	0	0	0	0	0	0	0
AT3G62680	PRP3	0	3	1	2	3	42	9	2961	6312	2615	10424	11699	32139	17940	620	1515	445	10886	32953	12957	3070	12	7	2	99	8057	287	12	3	4	4	15	61	8	1
AT3G62690	ATL5	21	9	8	1	20	54	23	21	20	20	306	16	66	137	40	7	21	158	53	25	91	94	68	29	192	78	111	324	294	85	24	575	238	175	317
AT3G62700	ABCC14	516	186	353	1920	1057	899	1341	107	89	127	840	288	310	498	255	107	163	1308	167	775	243	396	294	199	4237	737	540	762	403	549	379	3350	508	811	1656
AT3G62710	AT3G62710	0	0	0	32	0	0	1	0	0	0	3	0	0	1	0	0	0	3	3	0	2	0	0	0	0	0	1	1	0	0	0	4330	0	3	5643
AT3G62720	XXT1	235	171	158	868	519	431	589	114	242	176	1664	616	275	409	120	36	5	304	564	102	144	131	54	22	236	157	33	98	246	13	10	82	71	108	128
AT3G62725	AT3G62725	4	0	1	24	3	6	6	0	0	0	5	4	3	7	3	1	1	0	2	2	6	0	0	1	52	10	7	13	1	1	2	14	0	6	12
AT3G62730	AT3G62730	0	0	0	1	0	0	0	0	0	0	37	2	0	0	0	0	0	0	0	0	0	1	0	7	0	7	0	0	0	0	2	129	6	1	0
AT3G62735	AT3G62735	0	0	0	0	0	0	0	0	0	0	0	0	0	0	0	0	0	0	0	0	0	0	0	0	0	0	0	0	0	0	0	0	0	0	0
AT3G62740	BGLU7	0	0	0	0	0	0	0	0	0	0	0	0	0	0	0	0	0	0	0	21	17	1	7	0	0	32	22	0	3	0	0	69	0	0	22
AT3G62750	BGLU8	1	0	0	0	12	0	0	0	0	0	0	0	0	0	6	0	0	0	0	0	0	0	0	0	0	0	0	0	0	0	0	0	0	0	0
AT3G62760	ATGSTF13	17	29	40	432	81	30	74	0	0	0	0	0	0	0	0	0	0	0	0	0	0	0	0	0	0	0	0	0	0	0	8	0	0	0	0
AT3G62770	AtATG18a	290	119	140	682	489	496	776	344	396	298	968	684	1132	1221	381	537	575	1784	1267	1694	1298	877	719	693	2767	1585	1841	1787	600	552	428	2902	710	1098	1262
AT3G62780	AT3G62780	13	15	4	23	20	5	15	65	137	75	382	107	134	137	40	23	10	54	139	129	33	83	34	30	31	129	106	100	39	31	27	66	10	20	175
AT3G62790	AT3G62790	701	431	397	4993	1818	1840	3151	389	663	498	3942	1720	1555	1967	439	371	374	4881	2449	2138	1699	515	567	362	5044	1667	2107	1722	636	575	480	5025	1162	1570	1450
AT3G62800	DRB4	133	46	95	898	395	332	450	47	32	41	349	143	134	146	23	61	48	263	231	298	108	104	112	62	559	245	352	448	97	54	108	1049	69	254	233
AT3G62810	AT3G62810	323	232	300	2821	909	858	1559	132	199	183	967	357	381	460	180	137	140	974	605	511	381	188	220	152	1712	632	578	594	206	216	134	1244	408	423	443
AT3G62820	AT3G62820	0	0	0	0	0	0	0	0	0	0	0	0	0	0	0	0	0	1	0	0	0	0	0	0	0	0	0	0	0	0	0	0	0	0	0
AT3G62830	UXS2	1152	686	558	4003	3343	2700	2502	1380	2510	1582	7694	5879	3246	5126	574	935	733	4579	4420	1765	2544	635	825	468	2656	2743	1977	1059	671	581	361	1165	1099	1048	1417
AT3G62840	AT3G62840	874	548	814	7219	2838	2298	3767	159	154	141	1621	392	346	521	220	175	212	1785	380	693	542	339	394	251	3425	864	1165	1228	374	258	333	2849	611	805	1158
AT3G62850	AT3G62850	0	0	0	0	0	0	0	0	0	0	0	0	0	0	0	0	0	0	0	0	0	0	0	0	0	0	0	0	0	0	0	0	2	0	0
AT3G62860	AT3G62860	44	41	38	209	174	133	183	88	81	87	99	330	375	306	127	78	99	750	215	291	238	54	70	72	687	322	450	279	48	39	49	345	74	139	241
AT3G62870	AT3G62870	8624	6459	8797	52823	27416	23118	35517	756	775	734	4725	1289	1512	2022	602	583	624	4453	534	3220	2050	775	978	746	8707	3641	4828	4191	863	509	577	4757	1412	1836	2136
AT3G62880	ATOEP16_4	50	36	37	677	155	106	216	17	20	26	93	33	72	36	34	20	11	196	66	93	98	61	60	28	764	171	148	197	69	75	59	840	87	180	241
AT3G62890	AT3G62890	16	4	5	70	36	18	26	1	3	0	0	0	0	0	17	8	0	0	0	30	25	0	14	5	3	14	44	0	0	0	8	0	31	65	78
AT3G62900	AT3G62900	126	40	66	423	277	208	282	57	72	41	216	178	182	299	102	48	55	798	306	106	334	149	149	63	375	199	167	276	111	17	72	706	281	259	241
AT3G62907	AT3G62907	0	0	0	0	0	0	0	0	0	0	0	0	0	0	0	0	0	2	0	0	0	0	0	0	0	0	0	0	0	0	0	0	0	0	0
AT3G62910	APG3	21	4	19	80	25	18	38	0	0	0	43	0	0	30	9	12	0	0	0	0	2	17	2	26	108	84	15	63	0	7	16	0	0	9	0
AT3G62920	AT3G62920	116	41	56	429	182	152	282	13	35	29	149	55	67	74	35	29	22	139	213	81	67	31	21	37	203	119	84	100	31	16	5	239	48	46	82
AT3G62930	AT3G62930	28	5	4	111	115	49	55	0	0	9	1	30	29	0	1	0	1	19	0	53	5	2	0	0	22	6	2	2	8	0	0	93	26	8	0
AT3G62940	AT3G62940	237	189	200	1928	967	527	967	55	44	33	308	117	205	197	74	69	28	139	94	241	193	48	124	78	868	349	228	204	79	78	45	487	141	215	212
AT3G62950	AT3G62950	0	0	0	0	0	0	0	0	0	1	0	7	0	0	3	0	0	0	0	0	0	0	0	0	0	1	0	0	0	0	0	0	0	0	0
AT3G62960	AT3G62960	0	0	0	0	0	0	0	0	0	0	15	2	2	0	0	0	0	0	0	0	0	0	0	0	0	0	0	0	0	0	0	0	0	0	0
AT3G62970	AT3G62970	98	42	76	842	321	245	311	24	9	28	122	78	67	110	23	28	39	258	144	123	119	56	30	33	825	208	213	220	113	60	85	1411	109	168	246
AT3G62980	TIR1	872	457	792	2593	1648	1694	2078	156	142	250	1116	493	453	575	213	165	159	600	230	474	343	327	283	110	1264	481	692	984	246	368	269	1174	392	593	938
AT3G62988	AT3G62988	0	0	0	0	0	0	0	0	0	0	0	0	0	0	0	0	0	0	0	0	0	0	0	0	0	0	0	0	0	0	0	0	0	0	0
AT3G62990	AT3G62990	0	0	0	0	1	0	0	4	0	0	0	0	1	0	9	0	0	0	3	16	12	3	9	2	123	17	69	44	13	0	29	203	7	59	103
AT3G63000	NPL41	261	192	244	1397	628	615	1024	170	188	135	531	291	347	512	337	265	235	1994	452	910	1096	724	948	468	3388	936	1483	1284	477	842	672	2517	1019	1021	627
AT3G63003	AT3G63003	0	0	0	0	0	0	0	0	0	0	0	0	0	0	0	0	0	0	0	0	0	0	0	0	0	0	0	0	0	0	0	0	0	0	0
AT3G63006	AT3G63006	0	0	0	0	0	0	0	0	0	0	0	0	0	0	0	0	0	0	0	0	0	0	0	0	0	0	0	0	0	0	0	0	0	0	0
AT3G63010	GID1B	242	52	78	388	299	329	259	319	167	216	1189	393	741	588	513	347	415	1896	1015	989	1040	503	426	346	3014	1363	1194	1196	431	474	313	1918	892	990	1325
AT3G63020	AT3G63020	0	0	0	0	0	0	0	0	0	0	0	0	0	0	0	0	0	0	0	0	0	0	0	0	0	0	0	0	0	0	0	0	0	0	0
AT3G63030	MBD4	84	76	68	875	302	254	375	3	12	26	71	49	60	47	26	32	14	239	58	103	45	49	51	25	674	113	220	149	50	67	8	392	41	72	172
AT3G63040	AT3G63040	0	0	0	0	0	0	0	0	0	0	0	0	0	0	0	0	0	0	0	0	0	0	0	0	0	0	0	0	0	0	0	0	0	0	0
AT3G63050	AT3G63050	0	0	0	4	1	1	4	2	0	0	6	1	2	0	2	4	4	1	0	12	58	6	8	10	27	13	51	4	0	21	14	4	39	20	7
AT3G63052	AT3G63052	1	2	1	11	6	5	4	0	1	0	1	3	5	3	1	1	1	3	8	1	6	0	1	0	0	1	3	1	1	0	1	2	1	0	0
AT3G63060	EDL3	9	3	0	30	19	22	24	20	0	0	0	0	0	1	37	1	2	0	27	5	5	18	0	0	0	20	4	0	4	29	2	0	6	0	30
AT3G63070	AT3G63070	206	47	88	618	320	216	215	115	29	41	416	226	202	287	80	47	44	245	187	216	186	205	118	113	462	425	180	349	250	41	115	899	294	234	354
AT3G63080	ATGPX5	285	186	177	1803	844	682	903	388	611	504	2304	1141	1159	1748	376	418	471	2724	1266	1425	1285	628	592	461	3871	1227	1446	1811	486	361	354	4484	635	1029	1271
AT3G63088	RTFL14	0	0	0	0	0	0	0	0	0	0	0	0	0	0	0	0	0	0	0	0	3	0	0	0	0	0	0	0	0	0	0	5	0	3	3
AT3G63090	AT3G63090	60	61	78	415	260	122	179	14	8	0	43	12	0	54	4	3	8	178	16	93	35	15	0	12	348	94	57	96	44	8	28	59	72	113	121
AT3G63095	AT3G63095	0	0	0	0	0	0	0	0	0	0	0	0	0	0	0	0	0	0	0	0	0	0	0	0	0	0	0	0	0	0	0	0	0	0	0
AT3G63110	IPT3	0	0	0	1	0	4	0	33	0	3	76	9	177	113	35	101	87	890	91	557	446	60	128	91	1059	471	93	556	58	130	93	1105	425	389	541
AT3G63120	CYCP1	253	179	126	1296	535	702	702	263	511	392	2629	1238	605	1104	208	205	297	1109	547	936	1034	233	333	216	1335	728	850	370	305	192	141	1255	345	502	481
AT3G63130	ATRANGAP1	523	489	663	5394	1785	1463	2408	71	71	66	336	112	164	290	96	79	86	723	138	241	237	104	176	74	708	551	194	339	165	62	84	510	184	238	219
AT3G63140	CSP41A	0	0	0	15	2	0	0	5	0	0	49	0	0	0	0	0	0	0	0	0	0	5	32	5	22	11	23	19	3	14	0	171	6	22	11
AT3G63150	MIRO2	379	172	195	2138	1160	741	1114	132	340	140	1027	581	647	726	181	196	147	924	677	748	547	233	176	156	2309	750	573	410	156	211	118	731	240	387	497
AT3G63160	AT3G63160	2	2	3	30	6	5	10	0	0	0	1	1	0	0	0	0	1	0	4	1	0	6	2	0	12	5	1	18	0	0	0	0	10	2	0
AT3G63170	AT3G63170	218	94	195	1659	607	487	774	34	13	45	310	47	89	186	152	97	91	824	78	474	392	212	145	146	1849	548	534	643	248	251	265	1514	398	593	658
AT3G63180	TKL	176	99	102	717	327	212	415	47	50	20	389	103	62	109	16	30	24	441	106	211	237	72	65	76	666	182	192	187	63	42	38	809	72	211	288
AT3G63190	cpRRF	59	50	56	466	206	143	239	21	23	11	44	27	20	69	70	42	15	130	30	135	106	111	71	64	1360	159	275	336	57	53	79	856	130	185	155
AT3G63200	PLP9	300	219	340	3646	951	770	1536	440	293	142	1686	535	1269	1477	643	782	402	5663	1847	2859	1714	751	807	539	8455	2303	2759	2704	959	719	724	6753	1592	2609	2863
AT3G63210	MARD1	207	114	191	1268	408	447	749	126	170	132	649	259	650	580	483	400	428	2260	736	1562	930	466	757	616	6894	1411	2252	2609	545	1067	706	5624	1006	2286	3085
AT3G63220	AT3G63220	74	61	108	600	332	292	394	60	50	44	440	105	92	192	50	52	52	394	122	184	133	88	117	69	1099	299	214	356	115	141	94	783	119	281	208
AT3G63230	AT3G63230	0	0	0	0	0	0	0	0	0	0	0	0	0	0	0	0	0	0	0	0	0	0	0	0	0	0	0	0	0	0	0	0	0	0	0
AT3G63233	AT3G63233	0	0	0	0	0	0	0	0	0	0	0	1	0	0	0	0	0	0	0	0	0	0	0	0	0	0	0	0	0	0	0	0	0	0	0
AT3G63240	AT3G63240	211	57	99	544	311	211	202	125	45	67	413	164	269	238	26	38	18	488	157	78	60	43	31	0	187	153	66	97	29	21	37	236	53	11	59
AT3G63250	HMT_2	649	367	505	5273	1841	1386	2523	70	44	52	930	220	197	257	168	102	66	1050	126	345	368	128	191	93	2358	459	374	767	266	224	198	2647	304	699	1116
AT3G63260	ATMRK1	213	129	129	1173	540	495	579	283	321	243	1264	836	763	775	216	218	273	1894	1130	724	638	364	282	220	2153	901	678	1026	272	196	178	1719	550	741	625
AT3G63270	AT3G63270	143	104	116	674	345	134	675	64	106	64	304	121	147	186	28	76	58	404	106	162	255	93	146	77	719	290	218	408	77	52	70	449	126	214	225
AT3G63280	ATNEK4	22	13	1	42	21	61	35	69	85	31	490	102	219	290	70	112	36	525	139	245	295	89	143	85	2077	346	171	438	165	44	72	791	240	297	668
AT3G63290	AT3G63290	103	36	51	735	147	150	334	9	7	6	153	18	4	0	10	12	6	1	0	45	23	21	1	4	43	35	39	81	13	12	19	146	0	36	26
AT3G63300	FKD1	38	27	13	251	113	198	89	207	266	205	1745	702	406	1097	65	46	41	1036	309	156	171	39	69	14	967	321	204	375	76	9	13	604	242	170	224
AT3G63310	BIL4	377	238	198	1532	826	984	1057	463	684	561	2899	1396	1347	1591	414	518	440	3037	1355	1887	1049	808	785	382	4631	1894	2161	2021	626	695	314	3484	780	1202	1432
AT3G63320	AT3G63320	4	0	0	0	2	0	0	0	0	0	0	0	0	0	0	0	0	0	0	0	0	0	0	0	0	0	0	0	0	0	0	0	0	0	0
AT3G63340	AT3G63340	142	55	95	830	210	194	276	118	107	75	342	283	194	356	113	95	47	887	324	289	295	207	318	147	885	315	644	482	244	169	137	1809	256	328	412
AT3G63350	AT_HSFA7B	8	8	0	53	18	34	24	2	1	2	59	4	6	22	0	0	0	0	0	0	0	0	0	0	0	0	0	0	3	0	0	0	0	0	0
AT3G63360	AT3G63360	0	0	0	0	0	0	0	0	0	0	0	0	2	2	0	0	3	8	4	0	19	0	0	0	0	1	3	2	0	1	0	0	0	1	0
AT3G63370	OTP86	23	2	7	183	26	33	73	0	0	0	0	1	0	0	11	0	0	0	0	37	0	0	0	1	0	0	0	25	0	0	2	0	0	20	0
AT3G63375	MIR167B	0	0	0	3	0	0	1	0	0	0	0	0	0	0	0	0	0	0	0	2	0	0	0	0	0	0	0	0	0	0	0	0	0	0	0
AT3G63380	AT3G63380	0	0	3	7	0	0	9	21	91	13	19	112	393	72	20	53	0	48	766	344	242	65	22	3	249	318	27	1135	82	26	13	488	434	4	529
AT3G63390	AT3G63390	95	90	89	849	299	222	388	12	21	40	203	68	96	1	25	10	11	126	38	41	106	73	30	22	553	103	128	178	59	23	25	517	72	110	165
AT3G63400	AT3G63400	426	265	296	3334	1109	775	1378	81	36	38	408	69	106	175	81	68	70	473	140	185	190	106	133	78	658	419	304	240	91	84	63	860	139	144	371
AT3G63410	VTE3	533	352	473	3697	1801	1329	2443	122	96	112	607	194	207	445	203	109	47	1006	208	307	260	214	310	159	2834	414	408	648	289	342	175	1496	425	575	719
AT3G63420	GG1	75	44	27	413	254	208	313	12	16	29	293	65	61	135	28	18	38	283	117	133	144	24	56	50	692	112	207	180	55	43	31	703	89	96	173
AT3G63430	AT3G63430	277	196	286	2069	678	426	1207	9	7	28	624	28	10	40	10	8	0	7	5	2	30	2	108	0	338	67	2	134	2	13	0	96	31	33	8
AT3G63440	ATCKX6	1	2	3	17	9	3	10	4	0	0	3	2	7	0	8	1	0	155	6	27	1	9	3	0	141	38	14	8	18	3	0	80	2	2	5
AT3G63445	AT3G63445	3	1	3	5	2	5	1	0	7	0	38	12	10	6	12	7	3	107	15	0	22	19	7	3	15	25	24	0	20	10	0	4	5	29	2
AT3G63450	AT3G63450	18	35	74	411	103	71	27	1	2	1	1	3	13	14	18	11	0	235	6	46	65	18	32	31	934	59	91	195	135	39	98	1420	193	244	320
AT3G63460	AT3G63460	2480	1205	1557	12731	7510	5646	7359	523	711	913	6275	3353	1505	2786	361	476	410	2985	1479	1733	1788	783	768	477	5735	1640	2116	2807	876	816	368	3851	1141	1273	1956
AT3G63470	scpl40	475	373	108	676	1252	1016	1087	190	349	656	2764	1428	122	1309	5	8	11	175	6	13	9	8	7	6	190	65	18	34	16	6	0	59	0	21	4
AT3G63480	AT3G63480	13	4	18	138	28	19	33	5	0	0	35	1	5	16	4	0	0	27	0	18	5	0	19	19	52	30	13	19	19	4	28	72	0	33	18
AT3G63490	AT3G63490	160	103	161	1401	559	328	670	44	29	30	494	112	134	117	86	43	69	616	114	244	193	193	162	94	1955	404	362	622	276	181	93	795	277	452	504
AT3G63500	AT3G63500	414	222	228	1544	681	595	789	358	281	137	633	546	555	604	307	227	173	102	792	547	411	380	331	244	1477	558	541	503	549	305	164	2143	289	625	711
AT3G63510	AT3G63510	6	4	16	144	75	22	56	3	13	3	1	3	29	12	10	5	2	202	37	14	12	10	13	11	104	26	39	1	2	9	2	0	0	18	0
AT3G63520	CCD1	275	121	79	2121	853	654	816	311	347	186	1620	1046	1263	1012	798	755	565	4404	1753	2262	1732	1095	1588	897	8056	2920	3238	2593	1409	1221	675	8866	1152	2554	2574
AT3G63530	BB2	31	22	33	88	95	82	51	9	28	12	98	89	56	91	28	11	33	10	24	58	73	37	30	34	195	88	110	136	29	7	26	92	123	58	53
AT3G63540	AT3G63540	2	3	3	8	2	2	6	16	8	3	77	11	31	17	35	22	10	241	20	79	38	87	100	39	961	57	156	85	171	108	60	636	93	132	163
AT3G66652	AT3G66652	47	22	51	452	149	95	84	1	0	0	0	1	0	1	0	5	0	192	3	32	7	3	10	0	117	41	5	52	37	0	17	134	15	21	0
AT3G66654	AT3G66654	320	203	136	1750	846	839	1198	228	302	235	2400	951	835	1112	199	191	238	2346	987	804	769	267	310	190	2694	1031	977	1451	319	317	286	2943	692	840	1408
AT3G66656	AGL91	0	0	0	0	0	0	0	0	0	0	0	0	0	0	0	0	0	0	0	0	13	0	1	2	1	0	0	0	0	0	0	0	0	4	0
AT3G66658	ALDH22A1	610	449	440	4080	1771	1527	1446	103	174	118	732	289	200	283	82	80	65	874	231	332	416	155	202	130	1166	310	547	426	261	228	112	945	139	347	461
AT4G00005	AT4G00005	0	0	0	0	0	0	0	0	0	0	0	0	0	0	0	0	0	0	0	0	0	0	0	0	0	0	0	0	0	0	0	0	0	0	0
AT4G00020	BRCA2A	106	38	53	526	343	110	160	9	4	9	0	11	27	4	17	12	0	33	48	35	13	23	24	17	169	45	104	85	47	28	30	244	36	126	77
AT4G00026	AT4G00026	267	234	242	2027	1205	766	1063	69	20	21	217	91	108	75	71	44	47	111	59	273	79	53	113	51	448	362	288	278	52	64	51	449	99	136	100
AT4G00030	AT4G00030	25	16	20	269	73	60	103	17	4	4	37	26	18	47	36	43	38	296	61	70	74	51	43	70	787	156	245	204	65	59	35	682	83	168	163
AT4G00040	AT4G00040	22	19	30	314	109	64	66	5	3	10	75	28	45	52	34	32	33	295	98	101	106	36	52	79	678	171	275	184	58	42	50	713	145	232	113
AT4G00050	UNE10	3	0	0	0	0	0	0	4	0	1	0	8	14	12	7	10	0	172	9	3	10	7	33	0	0	28	1	0	11	0	0	0	2	15	0
AT4G00060	MEE44	121	54	67	723	230	121	281	46	23	46	238	117	87	133	56	32	32	182	137	165	76	72	96	44	431	197	141	149	121	16	31	134	147	82	56
AT4G00070	AT4G00070	7	1	0	5	10	13	0	5	2	7	3	29	18	24	1	3	2	67	29	1	1	2	3	2	0	8	5	16	0	0	2	0	7	4	3
AT4G00080	UNE11	269	164	141	973	1372	605	1088	27	17	30	177	188	55	122	5	1	0	15	40	0	10	1	1	0	26	40	27	2	0	0	0	0	0	8	7
AT4G00085	AT4G00085	0	0	0	0	0	0	0	0	0	0	0	0	0	0	0	0	0	0	0	0	0	0	0	0	0	0	0	0	0	0	0	0	0	0	0
AT4G00090	AT4G00090	758	537	557	3825	2601	1913	2786	66	77	165	489	549	306	309	93	146	107	464	338	391	270	159	209	152	900	368	649	365	113	101	123	1462	160	454	530
AT4G00100	ATRPS13A	7841	5925	7526	77783	25254	20817	41241	867	953	936	8988	2424	1672	3158	597	651	455	5336	764	2885	1860	849	1089	537	12635	3173	3898	4178	767	581	498	7151	1466	2610	2981
AT4G00110	GAE3	309	217	287	2153	883	650	1215	90	116	143	949	404	181	355	79	82	29	843	231	344	143	188	151	75	1105	185	244	395	148	92	65	726	193	212	455
AT4G00114	AT4G00114	0	0	0	10	0	1	7	0	0	0	0	0	0	0	0	0	0	0	0	0	0	0	0	0	0	0	0	0	0	0	0	0	0	0	0
AT4G00120	IND1	0	0	0	0	0	0	0	0	0	0	0	0	0	0	0	0	0	0	0	0	0	0	0	0	0	0	0	0	0	0	0	0	0	0	0
AT4G00124	AT4G00124	0	0	0	0	0	0	0	0	0	0	0	0	0	0	0	0	0	0	0	0	0	0	0	0	0	0	0	0	0	0	0	0	0	0	0
AT4G00130	AT4G00130	0	0	0	0	0	0	0	5	6	4	0	2	42	57	0	0	0	0	22	7	6	0	0	0	0	0	0	0	0	0	0	0	0	0	0
AT4G00140	EDA34	0	0	0	0	0	0	0	0	0	0	0	0	0	0	0	0	0	0	0	0	0	0	0	0	0	0	0	0	0	0	0	0	0	0	0
AT4G00150	HAM3	398	265	236	2312	817	938	1180	288	410	577	3018	1429	197	1555	162	124	35	889	374	362	299	184	129	115	1106	554	246	336	128	94	64	709	201	261	292
AT4G00160	AT4G00160	0	0	0	0	0	0	0	0	0	0	0	0	0	0	0	0	0	0	0	0	0	0	0	0	0	0	0	0	0	0	0	0	0	0	0
AT4G00165	AT4G00165	7	0	1	0	0	2	0	59	40	28	297	114	85	65	34	9	12	324	106	37	9	53	35	16	321	10	66	7	50	29	33	59	32	68	19
AT4G00170	AT4G00170	107	49	74	411	328	222	226	45	43	55	136	139	107	137	49	38	34	312	119	125	81	56	57	56	555	212	111	207	86	83	27	196	91	114	237
AT4G00180	YAB3	0	0	0	0	0	0	0	0	0	0	0	0	0	0	0	0	0	0	0	0	0	0	0	0	0	0	0	0	0	0	0	0	0	0	0
AT4G00190	PME38	0	0	0	0	0	0	0	0	0	0	0	0	0	0	0	0	0	0	0	0	0	0	0	0	0	0	0	0	0	0	0	0	0	0	0
AT4G00200	AT4G00200	41	24	70	260	139	87	268	2	0	1	74	0	12	0	6	12	0	0	9	24	14	24	39	13	93	68	47	249	23	0	15	99	18	40	144
AT4G00210	LBD31	0	0	0	0	0	0	0	5	2	4	29	15	10	0	0	6	0	0	10	25	30	2	18	2	61	25	40	21	3	2	2	0	12	28	0
AT4G00220	LBD30	1	2	0	1	4	0	0	13	4	24	106	22	99	32	1	27	6	13	17	61	88	33	58	28	179	58	32	106	23	11	20	0	37	109	2
AT4G00225	AT4G00225	0	0	0	0	0	0	0	0	0	0	0	0	2	0	0	0	0	0	0	0	0	0	0	0	0	0	0	0	0	0	0	0	0	0	0
AT4G00230	XSP1	50	23	25	194	86	58	75	98	30	48	106	198	817	339	13	257	250	2008	320	1197	1337	335	585	119	10290	1612	418	1816	427	77	166	265	71	1641	27
AT4G00231	MEE50	195	117	179	1428	734	508	794	45	47	52	216	163	171	219	71	38	37	696	164	163	202	71	89	52	1160	241	272	156	141	146	77	345	162	228	243
AT4G00232	AT4G00232	0	0	0	0	0	0	0	0	0	0	0	0	0	0	0	0	0	0	0	0	0	0	0	0	0	0	0	0	0	0	0	0	0	0	0
AT4G00234	AT4G00234	0	0	0	0	0	0	0	0	0	0	0	0	0	0	0	0	0	0	0	0	0	0	0	0	0	0	0	0	0	0	0	0	0	0	0
AT4G00236	AT4G00236	0	0	0	0	0	0	0	0	0	0	2	0	0	0	2	0	0	0	0	0	0	0	0	0	0	0	0	0	0	0	0	0	0	0	0
AT4G00238	AT4G00238	102	91	145	1169	414	253	360	18	9	15	163	22	34	91	28	11	40	1	22	92	73	21	28	37	1025	161	162	62	47	31	23	187	22	67	173
AT4G00240	PLDBETA2	41	8	5	447	79	66	59	29	54	35	191	102	98	242	34	28	19	676	310	144	95	45	21	27	126	97	49	61	46	26	21	142	54	43	62
AT4G00250	AT4G00250	2	0	1	33	17	3	25	0	0	0	27	0	0	0	0	0	0	0	0	0	0	0	0	0	0	0	0	0	0	0	0	0	0	0	0
AT4G00260	MEE45	0	0	0	0	0	0	0	0	0	0	0	0	0	0	0	0	0	0	0	0	0	0	0	0	0	0	0	0	0	0	0	0	0	0	0
AT4G00270	AT4G00270	171	68	108	745	396	312	645	32	25	46	433	76	62	97	48	28	53	145	95	115	25	72	47	82	1085	122	175	277	141	76	83	597	126	223	230
AT4G00280	AT4G00280	0	0	0	0	0	0	0	0	0	0	0	0	0	0	0	0	0	0	0	0	0	0	0	0	0	0	0	0	0	0	0	0	0	0	0
AT4G00290	AT4G00290	132	77	91	609	316	271	284	52	82	54	199	200	148	287	88	31	56	349	191	162	39	97	116	60	358	219	203	90	99	79	60	299	93	122	106
AT4G00300	AT4G00300	410	263	184	1422	930	897	891	607	1316	693	3868	2318	2344	2459	262	421	417	3174	2269	1801	1131	349	391	252	1217	1483	770	1167	389	244	288	1785	558	627	813
AT4G00305	AT4G00305	4	0	2	16	0	0	6	0	1	0	40	5	10	17	0	3	3	22	5	1	27	7	4	8	86	12	6	28	10	8	27	94	18	35	53
AT4G00310	MEE46	65	59	84	710	238	146	183	0	0	3	125	7	13	39	0	1	21	0	13	8	39	9	4	5	16	31	28	46	2	4	5	78	25	24	9
AT4G00315	AT4G00315	0	0	0	0	0	0	0	0	0	0	0	2	0	0	0	0	0	0	0	0	0	0	0	0	0	0	0	0	0	0	0	0	0	0	0
AT4G00320	AT4G00320	0	0	0	0	0	0	0	0	0	0	0	0	0	0	0	0	0	0	0	0	0	0	0	0	0	0	0	0	0	0	0	0	0	0	0
AT4G00330	CRCK2	9	7	4	33	13	63	0	320	649	331	1380	852	747	1670	165	105	157	1473	526	502	468	311	259	169	510	764	784	861	334	175	183	1206	452	283	695
AT4G00335	RHB1A	58	34	47	478	150	115	206	20	12	17	267	52	81	94	42	13	14	539	43	102	49	37	54	37	1124	143	290	353	94	92	66	1041	97	202	354
AT4G00340	RLK4	126	92	92	788	337	289	399	109	133	67	712	218	243	332	103	117	82	1080	196	200	335	118	74	86	379	221	244	239	30	90	52	515	211	187	222
AT4G00342	AT4G00342	0	0	0	0	0	0	0	0	0	0	0	0	0	0	0	0	0	0	0	0	0	0	0	0	0	0	0	0	0	0	0	0	0	0	0
AT4G00350	AT4G00350	0	3	1	0	0	0	0	0	0	0	0	0	0	0	0	0	0	0	0	0	0	0	0	0	0	0	0	0	0	0	0	862	0	1	1947
AT4G00355	AT4G00355	340	124	126	769	409	461	732	259	325	257	1795	608	713	911	552	460	527	1598	729	1359	1077	782	755	684	3767	1635	2232	2147	802	701	565	4972	754	1306	2171
AT4G00356	AT4G00356	0	0	0	0	0	0	0	0	0	0	0	0	0	0	0	0	0	0	0	0	0	0	0	0	0	0	0	0	0	0	0	0	0	0	0
AT4G00360	CYP86A2	23	16	26	177	36	23	49	7	6	8	79	30	25	66	4	34	20	69	6	774	42	972	1155	1776	18193	751	5085	9010	1983	1629	3091	23325	2632	9674	7704
AT4G00370	ANTR2	274	132	122	1274	654	452	779	41	36	13	148	128	135	68	151	124	103	858	379	384	368	144	196	162	819	544	490	273	160	125	85	1161	190	336	240
AT4G00380	AT4G00380	25	6	34	109	64	54	27	0	0	3	7	2	13	0	4	5	0	1	0	0	3	31	8	4	60	26	14	83	41	0	0	371	0	8	91
AT4G00390	AT4G00390	36	17	34	369	133	93	161	1	14	0	1	6	8	2	0	2	0	243	29	0	3	0	10	11	0	14	29	1	0	0	6	24	16	0	5
AT4G00400	GPAT8	27	39	30	184	99	31	114	81	82	42	215	51	345	122	10	111	183	485	255	232	293	52	33	32	768	195	147	285	45	23	88	622	35	258	161
AT4G00413	AT4G00413	0	0	0	0	0	0	0	0	0	0	0	0	0	0	0	0	0	0	0	0	0	0	0	0	2	0	0	0	0	0	0	0	0	0	0
AT4G00416	MBD3	0	0	0	0	0	0	0	0	0	0	0	0	0	0	0	0	0	0	0	0	0	0	0	0	0	0	0	0	0	0	0	0	0	0	0
AT4G00420	AT4G00420	208	121	139	1003	716	512	540	38	52	91	327	272	56	110	31	39	26	223	157	124	125	75	59	69	313	180	161	168	56	49	31	335	115	179	102
AT4G00430	TMP_C	881	784	136	1840	567	1798	830	1226	1948	2561	19322	5028	1349	7013	708	543	259	6112	1111	2562	1737	941	1015	524	9215	2666	3236	1489	1042	991	612	7286	1645	2817	1520
AT4G00440	AT4G00440	254	51	64	448	386	495	276	114	203	104	510	702	341	856	95	81	59	732	400	651	521	138	387	267	1953	754	999	899	516	253	354	3191	564	1112	1095
AT4G00450	CRP	264	27	122	901	528	316	592	67	211	118	750	153	255	570	212	80	129	398	254	516	384	215	167	179	968	458	342	1046	247	227	174	1025	357	546	515
AT4G00460	ATROPGEF3	100	43	5	3	172	176	89	93	212	272	507	1034	254	690	9	15	31	58	383	203	23	5	0	0	0	271	1	1	0	0	0	0	3	0	0
AT4G00467	AT4G00467	0	0	0	0	0	0	0	0	1	0	0	2	0	5	0	0	0	0	19	0	0	0	0	0	0	2	0	0	0	0	0	0	0	0	0
AT4G00480	myc1	230	112	128	1637	604	439	638	3	9	23	8	43	8	22	0	0	1	1	0	0	0	1	0	0	0	0	0	0	0	0	11	0	0	0	0
AT4G00490	BMY9	257	113	125	1498	527	383	396	12	6	30	73	73	53	61	2	16	12	401	1	103	16	46	61	25	364	58	197	426	51	80	22	389	77	136	405
AT4G00500	AT4G00500	189	96	93	941	429	270	333	123	115	125	603	439	394	412	121	156	99	1165	488	253	459	139	104	93	616	566	463	177	105	104	39	593	109	182	238
AT4G00520	AT4G00520	28	1	24	412	98	64	39	27	34	21	119	73	112	186	14	42	19	246	306	123	34	15	49	22	166	195	110	84	32	15	35	363	49	48	27
AT4G00525	AT4G00525	20	20	15	328	58	52	101	1	1	3	14	6	2	29	0	6	8	117	2	44	27	7	15	30	290	13	41	138	25	32	17	203	45	39	95
AT4G00530	AT4G00530	20	12	24	109	102	83	135	1	2	4	39	7	14	12	1	6	14	46	12	37	21	16	9	5	84	24	27	11	18	2	20	66	11	19	29
AT4G00540	ATMYB3R2	0	0	0	0	0	0	1	0	0	0	0	0	0	0	0	0	0	0	0	0	0	0	0	0	0	0	0	0	0	0	0	0	0	0	0
AT4G00550	DGD2	67	45	47	710	191	203	365	64	120	70	278	328	351	400	69	108	65	634	433	227	247	178	223	99	823	401	427	614	174	62	71	1095	81	352	519
AT4G00560	AT4G00560	398	186	273	3026	883	753	1084	93	70	111	933	240	136	431	96	44	33	485	151	99	118	142	117	113	2072	171	197	471	187	104	66	1751	81	283	467
AT4G00570	NAD_ME2	1249	729	724	5374	3178	2861	3411	416	531	507	3331	2232	1359	2475	429	351	381	3279	1274	1491	1221	461	437	361	1657	1424	1239	1466	496	260	287	1953	690	862	581
AT4G00580	AT4G00580	0	0	0	0	0	1	0	0	0	0	0	0	0	0	0	0	0	0	0	0	0	0	0	0	0	0	0	0	0	0	0	0	0	0	0
AT4G00585	AT4G00585	1412	729	889	5274	3161	3229	3827	782	932	1014	3535	2139	2188	2754	737	611	595	3393	2655	2351	1343	871	750	684	3680	2634	2523	1666	594	692	684	3308	1346	1665	1651
AT4G00590	AT4G00590	67	26	60	483	86	108	122	6	11	29	67	38	73	124	9	15	21	98	18	85	81	13	21	12	454	53	74	104	52	6	49	273	46	120	162
AT4G00600	AT4G00600	0	0	0	0	0	0	0	0	0	0	0	0	0	0	0	0	0	0	0	0	0	0	0	0	0	0	0	0	0	0	0	0	0	0	0
AT4G00610	AT4G00610	0	0	0	0	0	0	0	0	0	0	0	0	0	0	0	0	0	0	0	0	0	0	0	0	0	0	0	0	0	0	0	0	0	0	0
AT4G00620	AT4G00620	172	185	279	2701	837	573	941	37	14	12	83	11	118	46	24	34	11	273	36	67	30	30	56	16	357	227	153	221	31	19	3	198	29	57	100
AT4G00630	KEA2	661	269	347	3390	1316	750	1225	232	179	121	812	357	469	655	205	192	151	1951	96	651	649	175	269	122	2104	450	630	329	211	124	56	1120	253	549	789
AT4G00650	FRI	49	19	28	342	107	75	122	4	20	19	191	40	44	13	38	8	6	0	39	50	12	13	6	28	404	114	54	114	20	68	1	4	24	16	56
AT4G00651	AT4G00651	0	0	0	20	2	2	0	0	0	0	0	0	0	6	0	0	0	0	0	0	0	0	0	0	0	0	0	0	0	0	0	6	0	0	3
AT4G00660	RH8	878	361	485	3338	2336	1786	2317	312	640	414	2250	1822	957	1606	303	345	314	2243	1156	1165	853	428	413	336	2234	1388	1237	1335	444	408	283	2308	644	646	803
AT4G00670	AT4G00670	0	0	0	0	1	1	0	19	8	11	22	22	53	44	45	25	23	260	66	77	138	44	56	27	322	158	130	76	83	12	26	428	95	137	151
AT4G00680	ADF8	0	1	0	0	0	9	1	1093	1704	938	2651	3280	5470	3975	191	463	212	1177	8612	1362	628	55	7	59	0	1468	143	49	7	4	6	34	7	8	29
AT4G00690	ULP1B	7	7	10	89	41	19	71	6	3	0	10	0	2	0	0	5	0	56	21	11	0	0	3	10	74	17	39	1	11	0	8	53	14	3	30
AT4G00695	AT4G00695	2	3	1	80	19	2	17	5	2	0	0	1	10	0	5	1	0	0	6	5	4	0	3	2	0	13	23	32	3	0	1	1	3	6	0
AT4G00700	AT4G00700	10	2	1	3	5	12	5	298	650	199	1559	452	971	1105	352	457	343	2534	690	1348	1009	640	1149	409	2326	1116	1954	2727	638	693	427	2392	433	1325	2090
AT4G00710	BSK3	1707	939	799	8933	5088	3569	4704	72	76	239	1678	789	385	657	181	183	137	1334	279	633	426	327	357	164	2196	565	772	472	355	297	200	1677	472	481	469
AT4G00720	ASKTHETA	997	569	786	9343	2723	1951	3941	839	1369	943	5885	2517	2564	3899	417	584	321	3059	2012	1415	1019	820	691	386	7180	1778	1698	1948	984	539	323	7259	696	1303	2568
AT4G00730	ANL2	398	148	330	1576	813	613	829	4	7	8	1	19	29	14	22	17	4	58	49	7	36	20	44	9	104	55	114	17	22	12	6	243	44	44	9
AT4G00740	AT4G00740	1201	664	725	6701	3405	2629	4429	146	141	201	2241	642	280	490	213	162	131	882	360	507	477	292	214	163	1760	711	1013	941	364	189	69	2254	473	840	1073
AT4G00750	AT4G00750	3	0	0	19	8	10	5	1	0	0	4	3	2	2	7	11	3	112	1	19	57	25	39	12	30	51	64	8	5	47	5	14	27	55	43
AT4G00752	AT4G00752	207	82	150	1103	456	328	625	21	36	56	392	85	103	145	61	40	42	243	84	190	127	107	67	88	1228	196	543	399	174	97	98	1416	159	152	452
AT4G00753	AT4G00753	0	0	0	0	0	0	0	0	0	0	0	0	0	0	0	0	0	0	0	0	0	0	0	0	0	0	0	0	0	0	0	0	0	0	0
AT4G00755	AT4G00755	104	47	105	992	361	298	450	62	92	64	350	200	207	253	48	52	57	915	349	217	300	108	89	65	555	309	427	406	168	70	107	1072	107	232	381
AT4G00760	APRR8	36	8	3	121	56	44	57	1	6	1	118	9	26	50	2	2	12	51	4	0	7	3	7	22	0	39	41	16	14	2	0	89	31	2	9
AT4G00770	AT4G00770	26	16	26	126	53	24	44	1	0	0	0	0	1	2	3	0	2	0	0	0	0	0	0	0	0	0	2	0	0	0	0	0	1	0	0
AT4G00780	AT4G00780	0	0	0	0	0	0	0	0	0	0	0	0	0	0	0	0	0	0	0	0	0	0	0	0	11	0	0	18	0	0	0	0	0	0	0
AT4G00800	AT4G00800	174	67	81	1040	610	380	221	71	127	80	302	248	227	327	147	97	97	1101	329	389	96	148	134	213	1566	561	444	461	358	260	104	2423	316	348	259
AT4G00810	AT4G00810	2947	2435	2594	27745	10181	8674	18742	270	372	361	3911	1133	669	1481	201	241	144	2388	556	937	607	222	383	185	3337	1149	1419	1231	189	174	148	1699	482	669	710
AT4G00820	iqd17	767	314	539	3672	1638	1622	1783	94	56	150	673	344	122	435	27	19	33	163	150	110	54	28	60	16	179	43	68	158	49	16	0	181	32	12	165
AT4G00830	AT4G00830	796	484	653	7641	2354	1915	3152	159	177	125	1209	472	254	672	120	131	141	1754	355	552	540	231	273	188	3660	575	744	1155	346	244	160	2793	408	605	1391
AT4G00840	AT4G00840	250	117	130	981	576	562	388	137	174	226	1001	391	326	649	96	149	102	971	558	482	472	210	127	131	960	485	475	341	209	135	111	1086	227	365	475
AT4G00850	GIF3	10	0	1	12	16	10	25	6	21	0	23	10	5	16	19	13	6	137	76	60	60	32	39	36	246	76	126	135	71	38	12	126	73	110	182
AT4G00860	ATOZI1	2440	1420	1266	10784	5326	4748	5663	1440	2048	1904	9475	4769	4552	5804	1443	1379	1196	8358	6135	5424	3984	1391	1574	1325	5908	5621	5195	3556	1064	1010	1096	4818	3071	2963	2243
AT4G00870	AT4G00870	0	0	0	0	0	0	0	0	0	0	0	0	0	0	0	0	0	0	0	0	0	0	0	0	0	0	0	0	0	0	0	0	0	0	0
AT4G00872	AT4G00872	0	0	0	0	0	0	0	0	0	0	0	0	0	0	0	0	0	0	0	0	0	0	0	0	0	0	0	0	0	0	0	0	0	0	0
AT4G00880	AT4G00880	0	1	0	2	0	0	1	17	0	1	3	3	65	6	70	26	40	476	110	221	234	170	179	83	2434	344	410	375	221	88	29	2747	215	287	812
AT4G00885	MIR165	0	0	0	0	0	0	0	0	0	0	0	0	0	0	0	0	0	0	0	0	0	0	0	0	0	0	0	0	0	0	0	0	0	0	0
AT4G00890	AT4G00890	16	11	10	99	52	27	48	0	0	0	0	0	0	0	4	0	0	0	0	0	0	33	34	43	108	0	109	0	0	21	13	0	270	47	0
AT4G00891	AT4G00891	0	0	0	0	0	0	0	0	0	0	0	0	0	0	0	0	0	0	0	0	0	0	0	0	0	0	0	0	0	0	0	0	0	0	0
AT4G00893	AT4G00893	17	2	15	122	16	35	39	2	0	0	0	0	0	0	0	0	0	0	0	0	0	0	0	0	0	0	0	0	0	0	0	0	0	0	0
AT4G00895	AT4G00895	71	37	85	341	172	150	283	78	52	57	201	94	373	307	235	178	133	568	570	739	463	381	395	237	2189	636	959	1025	384	395	199	1464	318	596	892
AT4G00900	ECA2	141	121	74	946	434	276	406	368	411	265	1517	1416	991	1570	298	374	335	2628	1467	883	1236	290	319	174	2132	1142	1128	638	414	162	262	1107	619	653	494
AT4G00905	AT4G00905	35	10	24	296	94	61	122	29	29	23	206	94	128	164	49	42	63	638	75	76	117	41	16	31	446	193	178	97	45	41	23	664	77	107	205
AT4G00910	AT4G00910	1	1	4	2	4	0	2	0	1	0	1	2	66	35	63	16	85	722	25	168	126	157	154	80	1749	263	623	1317	369	337	433	1872	574	1062	2754
AT4G00920	AT4G00920	0	0	1	0	3	6	0	7	0	4	0	2	5	5	0	0	3	0	15	2	11	0	0	0	0	0	0	0	0	0	0	0	4	0	0
AT4G00930	CIP4_1	18	19	29	223	165	66	73	6	15	0	29	11	10	22	34	13	5	0	0	23	61	12	32	18	139	79	16	52	5	1	13	19	36	6	15
AT4G00940	AT4G00940	0	0	0	2	1	0	0	25	25	21	21	21	234	287	74	90	84	589	382	352	278	89	163	46	841	548	462	537	158	153	80	1147	227	169	600
AT4G00950	MEE47	0	2	2	35	16	24	3	0	1	1	1	0	0	9	10	0	0	0	13	0	0	0	4	3	0	0	10	0	2	0	0	0	0	0	0
AT4G00955	AT4G00955	37	40	12	66	53	70	34	20	78	49	276	254	135	279	11	32	38	354	69	220	85	88	91	51	510	129	214	307	76	54	12	633	106	144	311
AT4G00960	AT4G00960	4	8	0	4	5	3	0	10	0	7	42	29	9	25	0	3	6	107	29	0	7	3	2	3	0	32	15	6	4	1	0	55	6	4	0
AT4G00970	CRK41	0	0	0	0	0	0	0	0	0	0	0	0	0	0	0	0	0	59	0	0	29	0	0	0	0	4	0	0	8	0	0	1	0	0	0
AT4G00975	AT4G00975	0	0	0	0	0	0	0	0	0	0	3	0	0	0	0	0	0	0	0	0	0	0	0	0	0	0	0	0	0	0	0	0	0	0	0
AT4G00980	AT4G00980	23	12	20	160	45	45	38	5	0	4	44	3	0	0	2	0	0	0	2	23	8	1	10	0	69	40	18	25	1	0	0	0	4	19	37
AT4G00985	AT4G00985	0	0	0	0	0	0	0	0	0	0	0	0	0	0	0	0	0	0	0	0	0	0	0	0	0	0	0	0	0	0	0	0	0	0	0
AT4G00990	AT4G00990	189	87	165	1349	498	340	509	29	18	19	143	87	85	48	109	31	82	250	59	96	110	74	113	40	568	283	210	294	241	20	90	623	79	242	492
AT4G01000	AT4G01000	643	339	392	2769	1333	1114	1500	231	184	226	1161	546	712	715	229	205	241	1862	500	743	587	413	324	300	2798	955	980	1727	485	331	302	3226	478	630	1652
AT4G01010	CNGC13	0	0	0	0	0	0	0	0	0	4	0	0	0	19	9	0	0	0	4	0	39	0	8	10	20	5	1	288	15	0	2	28	59	1	40
AT4G01020	AT4G01020	12	19	30	54	42	24	17	11	20	2	180	10	12	62	19	8	25	119	12	30	54	39	26	8	227	70	197	223	38	40	63	286	40	85	114
AT4G01023	AT4G01023	0	0	0	23	0	0	0	0	0	0	0	0	0	0	0	0	0	0	0	0	0	6	0	0	0	0	0	0	0	0	0	0	0	0	0
AT4G01026	PYL7	23	2	3	9	11	22	45	45	1	8	102	15	28	19	16	14	20	120	20	62	33	46	41	19	232	46	149	48	43	18	9	311	26	37	43
AT4G01030	AT4G01030	6	0	7	33	5	7	36	0	0	0	0	3	0	43	1	6	0	1	0	27	0	4	0	0	2	0	42	0	12	11	0	9	0	3	19
AT4G01037	WTF1	44	13	45	225	129	44	95	13	1	0	42	17	48	20	0	14	4	370	22	105	26	5	11	27	14	129	56	18	14	5	1	0	25	18	48
AT4G01040	AT4G01040	277	187	202	2510	888	753	921	105	127	130	715	298	294	366	65	87	51	149	320	293	81	126	122	92	929	317	204	177	88	98	58	498	124	261	278
AT4G01050	TROL	8	13	6	177	21	7	1	69	24	0	165	18	38	121	123	64	65	591	62	124	38	224	128	53	1577	196	266	317	298	240	189	1608	205	234	322
AT4G01060	CPL3	0	0	0	0	0	0	0	0	0	2	1	0	0	0	2	0	0	0	2	4	0	3	0	0	27	31	22	8	4	6	7	0	7	7	16
AT4G01070	GT72B1	100	53	21	77	101	394	125	2199	2310	1442	9935	4704	5597	6141	1477	1584	1271	18701	5561	4220	4446	1636	1555	959	10814	4485	3163	3797	1524	1422	763	7410	1351	2555	4100
AT4G01080	TBL26	3	0	0	26	11	8	0	3	12	0	0	6	14	0	0	1	0	1	0	19	0	0	1	1	0	6	0	19	7	14	33	97	12	0	23
AT4G01090	AT4G01090	123	35	66	588	306	258	298	74	81	53	353	134	206	250	123	43	33	115	169	292	246	221	23	79	760	229	239	553	338	64	41	324	95	147	498
AT4G01100	ADNT1	2791	1831	1803	17436	10262	7788	10363	564	805	623	5480	2571	1852	2502	737	603	596	4564	1965	2816	1833	689	819	584	5997	3191	3493	2386	835	715	568	4582	1377	2182	2760
AT4G01110	AT4G01110	1	1	0	15	4	11	17	134	218	139	666	390	867	685	34	54	22	512	841	133	16	19	6	1	334	189	3	29	26	23	14	149	16	46	46
AT4G01120	GBF2	202	115	86	862	368	429	330	129	154	155	1459	378	404	511	216	104	64	1122	370	403	197	186	206	96	2713	253	624	749	324	120	153	2109	370	507	971
AT4G01130	AT4G01130	0	0	0	0	0	0	0	1	2	0	5	0	1	1	0	2	0	0	2	8	4	2	1	0	48	11	0	9	0	0	0	0	0	1	0
AT4G01140	AT4G01140	51	86	1	4	21	318	39	527	1035	927	4579	2515	799	2151	45	73	59	1049	185	46	184	20	49	8	135	60	33	57	1	10	9	2	11	3	47
AT4G01150	AT4G01150	69	65	66	1159	228	227	397	327	412	222	2087	748	636	1154	242	220	147	2544	651	487	497	308	375	167	2891	539	693	503	375	271	180	2231	400	597	545
AT4G01160	AT4G01160	0	0	0	0	0	0	0	0	0	0	14	1	0	0	0	0	0	0	0	0	0	0	0	0	0	0	0	0	0	0	0	0	0	0	0
AT4G01170	AT4G01170	0	0	0	0	0	0	0	0	0	0	0	0	0	0	0	0	0	0	0	0	0	0	0	0	0	0	0	0	0	0	0	0	0	0	0
AT4G01180	AT4G01180	0	0	0	0	0	0	0	0	0	0	0	0	0	0	0	0	0	0	0	0	0	0	0	0	0	0	0	0	2	0	0	0	0	0	0
AT4G01190	ATPIPK10	1	0	0	0	0	9	0	1	0	4	0	4	0	8	0	0	0	0	0	0	0	0	0	0	46	0	0	0	0	0	0	0	0	0	0
AT4G01200	AT4G01200	52	29	50	178	80	103	148	4	27	21	93	21	17	21	6	9	7	3	31	2	4	29	7	11	107	9	36	44	32	31	32	117	2	41	69
AT4G01210	AT4G01210	405	208	192	1528	1042	760	708	107	121	130	730	435	123	338	105	64	57	758	57	208	219	41	90	77	309	80	231	155	119	52	65	282	135	214	406
AT4G01220	AT4G01220	226	99	100	709	597	521	519	30	13	58	267	116	15	77	45	29	18	222	49	118	114	33	37	44	290	147	109	53	48	22	3	218	129	72	95
AT4G01230	AT4G01230	5	0	3	12	9	0	0	0	2	0	0	0	0	12	0	2	0	0	0	0	0	0	0	0	0	0	0	0	0	0	0	0	0	0	34
AT4G01240	AT4G01240	115	93	139	892	553	236	427	0	0	1	0	0	0	8	0	0	0	0	0	0	0	0	0	0	1	0	0	1	0	0	0	0	0	0	0
AT4G01245	AT4G01245	0	0	0	0	0	0	0	0	0	0	0	0	0	0	0	0	0	0	0	0	0	0	0	0	0	0	0	0	0	0	0	0	0	0	0
AT4G01250	WRKY22	37	10	17	148	82	61	38	6	0	5	11	17	29	0	11	12	20	75	102	52	38	80	83	29	168	98	141	217	46	32	15	245	41	112	46
AT4G01260	AT4G01260	0	0	0	0	0	0	0	0	0	0	0	0	0	0	0	0	0	0	0	0	0	0	0	0	0	0	0	0	0	0	0	0	0	0	0
AT4G01265	AT4G01265	0	0	0	0	0	0	0	0	0	0	0	0	0	0	0	0	0	0	0	0	0	0	0	0	0	0	0	0	0	0	0	0	0	0	0
AT4G01270	AT4G01270	21	14	8	226	73	44	85	0	0	2	12	0	0	0	0	3	0	1	0	23	4	5	9	1	18	6	16	118	23	0	10	130	0	19	0
AT4G01280	AT4G01280	123	32	53	700	288	152	270	59	43	48	283	86	192	137	126	70	64	376	311	106	266	104	105	78	965	303	328	525	117	79	100	1451	226	285	749
AT4G01290	AT4G01290	827	382	350	4258	1944	1368	2168	421	507	353	1718	1534	1132	1801	434	428	505	3630	1339	1108	1080	577	894	522	4450	1357	1734	1976	924	530	439	4414	874	1013	1865
AT4G01310	AT4G01310	101	110	161	1428	484	392	447	47	44	33	314	29	62	174	79	47	31	485	61	162	138	144	198	78	1890	312	305	400	156	126	96	1370	235	439	463
AT4G01320	ATSTE24	989	705	856	4254	4080	3030	3068	218	184	219	1262	738	490	824	232	251	196	590	483	830	686	395	265	339	2188	906	1280	980	351	311	182	963	527	726	1026
AT4G01328	AT4G01328	0	0	0	0	0	0	0	0	0	0	0	0	1	0	0	1	0	0	0	0	0	0	2	0	0	0	0	0	0	0	0	2	0	0	0
AT4G01330	AT4G01330	230	174	102	1119	540	843	711	144	222	263	1905	620	365	705	159	113	136	1304	154	644	270	267	176	148	1932	398	467	1121	365	200	221	3452	420	977	1059
AT4G01335	AT4G01335	5	1	1	17	16	9	19	7	5	14	56	29	4	59	0	1	1	0	5	0	0	0	0	0	0	2	0	4	0	0	0	0	0	6	5
AT4G01340	AT4G01340	2	0	0	9	2	3	14	0	0	1	0	2	2	1	0	0	0	1	1	3	0	0	0	0	0	0	0	8	0	0	0	7	0	3	1
AT4G01350	AT4G01350	107	53	56	573	376	251	405	371	455	207	798	823	806	961	170	216	138	777	612	832	456	267	331	262	1435	710	844	820	421	135	113	929	98	575	864
AT4G01355	AT4G01355	0	0	0	0	0	0	0	0	0	0	0	0	0	0	0	0	0	0	0	0	0	0	0	0	0	0	0	0	0	0	0	0	0	0	0
AT4G01360	AT4G01360	2	0	0	0	0	0	0	14	0	0	0	0	0	0	75	0	0	0	0	5	0	115	3	11	70	0	20	0	54	11	0	1	19	0	0
AT4G01370	ATMPK4	430	274	316	2439	1542	1136	1969	319	415	265	1749	1361	1344	1182	262	299	305	2278	1600	1349	914	359	409	241	2032	1480	1457	1020	569	381	202	2198	563	843	805
AT4G01380	AT4G01380	0	0	0	0	0	0	0	0	0	0	0	0	0	0	0	0	0	0	0	0	0	0	0	0	4	2	0	3	0	0	0	16	1	0	3
AT4G01390	AT4G01390	0	0	0	0	0	0	0	0	0	0	0	0	0	0	1	0	0	0	0	0	0	23	28	0	158	45	0	90	79	0	0	569	17	3	123
AT4G01400	AT4G01400	1010	668	674	4796	2589	2323	2492	168	373	442	2372	1215	626	1163	177	187	163	676	620	497	390	329	325	245	2290	819	767	979	556	449	302	2179	490	771	1383
AT4G01410	AT4G01410	361	176	194	1205	896	739	1085	0	7	34	218	48	3	55	1	6	0	3	3	0	9	7	5	0	76	1	17	8	0	0	0	0	30	0	25
AT4G01420	CBL5	0	0	0	0	0	0	0	0	0	0	0	0	0	0	0	0	0	0	0	0	0	0	0	0	0	0	0	0	0	0	0	0	0	0	0
AT4G01430	AT4G01430	0	0	0	0	0	0	0	1	4	0	1	0	108	8	129	78	43	567	0	461	200	223	203	71	2237	412	823	921	769	282	176	5204	393	3028	2310
AT4G01440	AT4G01440	0	0	0	0	0	0	0	7	0	1	1	0	178	39	103	152	52	646	148	266	722	178	246	43	2003	600	663	1034	399	131	66	2736	587	448	974
AT4G01450	AT4G01450	1	4	4	1	1	0	1	129	91	97	396	103	1352	560	748	526	530	7089	1367	1771	2705	627	870	362	7404	1975	2689	2688	1385	571	534	7878	1988	2011	3021
AT4G01455	AT4G01455	0	0	0	0	0	0	0	0	0	0	1	0	0	0	0	0	0	0	0	0	0	0	0	0	0	0	0	0	0	0	0	0	0	0	0
AT4G01460	AT4G01460	0	2	1	32	8	12	10	0	0	0	0	0	0	0	0	0	0	0	0	0	0	0	0	0	0	0	0	0	0	0	0	0	0	0	0
AT4G01470	GAMMA_TIP3	0	0	0	0	0	0	0	0	7	0	0	27	3	0	0	0	0	0	0	0	0	2	0	0	0	0	0	0	0	0	0	66	0	0	0
AT4G01480	AtPPa5	561	467	77	1005	1201	1264	715	2782	6208	3975	13339	16230	10928	15125	249	543	336	2600	8091	1899	1113	380	553	322	1405	1678	1324	1648	305	187	147	1948	288	406	1247
AT4G01490	AT4G01490	0	0	0	0	0	0	0	0	0	0	0	0	0	0	0	0	0	0	0	0	0	0	0	0	0	0	0	0	0	0	0	0	0	0	0
AT4G01500	NGA4	0	0	0	0	0	0	0	0	0	0	0	0	0	0	0	0	0	0	0	0	0	0	0	0	0	0	0	0	0	0	0	0	0	0	0
AT4G01505	AT4G01505	0	0	0	0	0	0	0	0	0	0	0	0	0	0	0	0	0	0	0	0	0	0	0	0	0	0	0	0	0	0	0	0	0	0	0
AT4G01510	ARV2	23	12	20	304	114	67	82	14	10	13	26	20	22	38	11	1	2	149	11	42	60	15	17	5	122	30	60	49	17	23	32	175	6	48	99
AT4G01515	AT4G01515	0	0	0	0	0	1	0	0	0	0	0	0	0	0	0	0	0	2	0	0	0	0	0	0	0	0	0	0	0	0	0	0	0	0	0
AT4G01516	AT4G01516	0	0	0	0	0	0	0	0	0	0	0	0	0	0	0	0	0	0	0	0	0	0	0	0	0	0	0	0	0	0	0	0	0	0	0
AT4G01520	anac067	0	0	0	0	0	0	0	0	0	0	0	0	0	0	0	0	0	0	0	0	0	0	0	0	0	0	0	0	0	0	0	0	0	0	0
AT4G01525	SADHU5_1	75	73	70	274	371	203	303	18	93	95	94	243	68	199	2	11	17	2	110	92	63	13	27	15	248	131	65	92	34	52	14	160	70	29	108
AT4G01530	AT4G01530	0	0	0	0	0	0	0	0	0	0	0	0	0	0	0	0	0	0	0	0	0	0	0	0	0	0	0	0	0	0	0	0	0	0	0
AT4G01533	AT4G01533	11	6	22	249	39	63	37	1	0	0	6	0	0	1	4	3	0	4	0	0	0	0	0	0	0	18	9	1	1	0	0	1	4	0	3
AT4G01535	AT4G01535	0	0	0	0	0	0	0	0	0	0	0	1	0	0	0	0	0	0	0	0	0	0	0	0	0	0	0	0	0	0	0	0	2	0	0
AT4G01540	ANAC068	38	9	2	218	78	53	50	54	23	14	27	131	135	166	135	74	66	420	245	134	139	123	82	60	189	228	143	149	141	77	37	456	122	43	43
AT4G01550	anac069	15	22	7	74	41	36	47	16	6	14	0	29	65	48	19	55	56	119	110	89	94	88	98	37	466	242	252	216	54	84	23	522	60	80	199
AT4G01560	MEE49	421	262	399	3513	1425	1006	1415	55	50	53	209	43	248	208	90	74	81	549	104	366	227	48	107	73	554	482	241	222	28	28	30	301	61	113	146
AT4G01570	AT4G01570	90	38	53	621	213	224	375	18	9	21	124	35	23	43	17	19	23	136	102	60	86	9	12	3	410	39	36	68	17	12	3	30	102	48	73
AT4G01575	AT4G01575	19	14	7	86	40	70	34	64	92	112	586	293	140	392	37	25	22	97	101	228	74	54	62	45	147	158	207	132	66	19	57	1043	180	139	496
AT4G01580	AT4G01580	24	16	29	149	43	46	27	0	0	0	0	0	0	0	0	0	0	0	0	0	1	0	0	0	0	0	0	0	0	0	0	0	0	0	0
AT4G01590	AT4G01590	515	277	383	2079	1550	1054	1099	106	107	155	666	278	218	231	129	54	54	760	190	268	108	112	104	61	496	301	436	349	143	179	97	853	126	264	342
AT4G01593	AT4G01593	29	21	29	148	58	18	22	10	3	14	51	13	50	27	27	8	29	97	63	28	24	44	41	28	166	82	63	81	28	24	20	268	75	98	80
AT4G01595	AT4G01595	0	0	0	2	2	2	1	0	0	0	3	2	1	1	0	0	2	0	2	0	0	0	0	0	0	0	0	0	0	0	0	1	0	0	0
AT4G01600	AT4G01600	0	0	0	0	0	0	0	1	0	7	0	5	36	10	12	16	14	85	0	66	9	14	21	17	309	74	44	12	20	41	28	237	45	50	31
AT4G01610	AT4G01610	2233	1298	1392	12202	8800	6392	8294	926	1606	1838	6500	6576	4214	5355	1420	1354	1609	8943	5711	5340	3637	2995	3375	2161	21738	6615	9295	9447	3476	2607	1929	21274	2989	6139	7615
AT4G01630	EXPA17	496	264	32	141	975	618	334	543	958	1553	3248	4548	1234	2971	0	10	1	8	236	0	0	2	1	1	1	0	0	0	0	0	1	0	0	0	1
AT4G01640	AT4G01640	0	0	0	0	0	0	0	0	0	0	0	0	0	0	0	0	0	0	0	0	0	0	0	0	0	0	0	0	0	0	0	0	0	0	0
AT4G01650	AT4G01650	88	38	43	498	195	167	121	31	22	48	233	103	87	136	37	28	15	249	154	37	93	19	31	34	144	72	107	104	54	31	33	243	71	91	137
AT4G01660	ABC1	308	154	188	2247	688	525	526	101	127	79	382	352	210	299	132	77	68	452	540	313	326	165	70	74	260	390	452	269	134	204	31	979	163	192	102
AT4G01670	AT4G01670	2	0	0	33	2	5	2	69	32	21	162	126	416	210	74	63	51	564	381	424	133	60	75	25	328	235	336	269	117	85	80	601	81	208	336
AT4G01671	AT4G01671	0	0	0	0	0	0	0	0	0	0	0	0	0	0	0	0	0	0	0	0	1	0	0	0	0	0	0	0	0	0	0	0	0	0	0
AT4G01680	MYB55	4	1	0	0	0	48	0	87	69	54	233	338	207	322	51	94	36	411	95	209	125	73	59	31	74	195	163	94	23	24	11	23	34	68	27
AT4G01690	PPOX	202	110	120	931	611	370	578	127	113	123	1301	397	309	585	213	149	110	744	307	463	368	191	240	75	1302	397	492	723	274	239	96	1633	257	357	613
AT4G01700	AT4G01700	604	243	194	1552	1837	556	1368	591	964	620	2504	2721	1694	2288	370	891	790	5271	2539	2830	2585	918	475	756	1734	3139	2453	2517	559	345	278	1330	841	834	818
AT4G01703	AT4G01703	0	0	0	0	0	0	0	0	0	0	0	0	0	0	0	0	0	0	0	0	0	0	0	0	0	0	0	0	0	0	0	0	0	0	0
AT4G01710	CRK	93	47	51	445	235	214	412	44	42	59	304	167	195	243	62	42	65	491	229	240	189	88	79	88	676	236	321	194	80	62	65	301	139	112	193
AT4G01720	WRKY47	26	14	5	17	42	32	98	81	56	34	149	88	209	191	54	81	69	269	177	323	301	202	169	41	784	365	300	375	242	74	70	1003	77	151	194
AT4G01730	AT4G01730	93	43	115	476	212	244	339	8	6	0	0	3	0	3	24	0	2	0	0	90	115	75	178	43	766	201	134	609	200	132	52	52	246	319	617
AT4G01735	AT4G01735	6	2	0	21	9	8	0	1	3	0	0	1	11	19	0	0	5	0	0	2	0	3	8	3	107	0	40	6	0	0	0	13	6	0	8
AT4G01740	AT4G01740	35	24	46	310	192	86	104	23	30	20	115	66	39	203	21	18	25	0	64	27	127	39	32	38	177	48	42	8	25	10	11	265	35	66	67
AT4G01750	RGXT2	531	232	238	1306	1151	845	1057	100	209	340	1778	645	192	462	46	87	57	92	195	211	186	254	233	122	789	324	498	456	212	227	99	748	166	247	483
AT4G01760	AT4G01760	66	13	13	146	86	28	196	3	0	10	0	3	0	44	0	0	0	1	0	0	0	0	0	0	0	0	0	0	0	0	0	0	0	0	0
AT4G01770	RGXT1	222	105	126	1007	762	380	451	0	2	36	55	23	0	53	0	0	0	0	0	0	0	0	0	0	1	0	9	0	0	0	0	7	2	1	0
AT4G01780	AT4G01780	2	0	0	12	2	16	18	1	6	1	6	14	0	9	0	0	0	0	3	0	0	0	0	0	0	4	0	0	0	0	0	0	0	0	0
AT4G01790	AT4G01790	71	28	36	544	181	113	188	6	1	5	37	9	23	11	5	23	3	38	20	62	47	2	12	5	151	68	102	72	16	6	30	97	27	29	69
AT4G01800	SECA1	91	23	61	346	168	72	100	17	16	7	81	77	85	92	95	13	43	221	10	91	62	97	121	51	298	211	178	298	153	84	35	297	193	193	441
AT4G01810	AT4G01810	923	591	435	5560	2879	2223	2765	360	259	251	3255	1022	611	928	169	196	313	1807	453	873	626	344	407	167	779	995	871	733	284	130	130	1888	472	462	570
AT4G01820	MDR3	0	0	0	0	7	9	0	0	0	1	0	15	32	0	0	0	0	203	23	7	0	1	0	0	0	13	0	0	0	0	0	0	0	0	0
AT4G01830	PGP5	0	0	0	0	0	0	0	5	10	4	16	12	9	15	1	1	1	7	43	28	0	6	3	3	0	5	2	0	0	0	0	37	1	2	0
AT4G01840	ATKCO5	32	6	22	150	29	29	2	18	5	8	3	21	61	35	33	14	22	45	16	43	12	25	40	35	233	83	89	79	32	13	3	175	15	65	120
AT4G01850	SAM2	13750	7336	9843	69816	31958	28945	47134	3838	4236	3891	29083	12143	7429	14341	2380	2619	1892	21821	4932	7512	8349	3121	3258	1946	29667	7482	6898	10218	3907	2918	2178	23371	6922	8838	11302
AT4G01860	AT4G01860	705	345	514	4572	1458	1190	1517	43	23	22	175	105	122	191	22	55	2	47	105	76	53	57	38	35	466	237	95	137	92	23	23	1176	40	240	117
AT4G01865	AT4G01865	0	0	0	0	0	0	0	0	0	0	0	0	0	0	0	0	0	0	0	0	0	0	0	0	0	0	0	0	0	0	0	0	0	0	0
AT4G01870	AT4G01870	777	265	761	2523	4134	1647	3271	1006	351	559	1167	2888	4541	2287	2437	1906	2766	16759	7178	7041	7551	2207	1432	1784	4758	10339	4404	3139	3285	1490	828	7014	4088	3804	4199
AT4G01880	AT4G01880	88	47	77	526	352	254	304	11	26	20	191	72	105	127	14	8	43	9	23	91	98	40	36	40	328	163	181	102	48	27	52	403	29	95	307
AT4G01883	AT4G01883	15	12	6	145	65	40	60	5	2	4	56	11	34	46	25	29	11	61	26	32	9	4	15	6	109	24	58	61	16	8	26	5	6	46	56
AT4G01890	AT4G01890	0	3	0	0	1	4	0	6	9	11	43	33	13	144	0	1	0	0	0	0	0	0	0	0	0	0	0	0	0	0	0	0	0	0	0
AT4G01895	AT4G01895	10	6	9	75	14	17	46	12	16	11	20	20	45	34	29	18	20	117	38	70	56	17	10	18	121	53	61	79	13	32	11	134	43	19	84
AT4G01897	AT4G01897	153	81	78	670	343	312	526	51	65	66	375	205	231	330	104	63	101	605	303	411	345	102	80	81	1500	369	369	491	148	84	107	1222	304	311	542
AT4G01900	PII	685	364	420	6020	1741	1473	2716	104	173	129	937	341	380	600	165	97	119	1325	430	345	381	126	187	67	1565	494	360	271	188	127	61	1239	271	315	290
AT4G01910	AT4G01910	106	62	33	551	240	141	183	53	198	74	458	281	356	421	102	122	103	697	291	638	370	218	247	160	609	535	804	784	242	229	89	1579	181	241	386
AT4G01915	AT4G01915	0	1	0	2	1	1	5	2	4	0	0	0	6	10	2	2	1	75	3	0	22	12	16	6	85	39	36	45	7	1	10	70	0	20	47
AT4G01920	AT4G01920	113	55	38	725	268	102	157	33	137	92	287	225	222	268	48	50	41	215	65	125	132	52	107	64	483	281	143	506	88	101	43	81	30	162	151
AT4G01925	AT4G01925	33	26	16	282	145	111	72	13	33	41	282	170	77	205	3	6	0	2	114	21	4	0	17	6	1	21	8	2	0	0	0	0	11	0	46
AT4G01930	AT4G01930	74	27	39	394	137	74	225	0	0	6	3	7	10	1	9	0	6	0	0	0	0	22	4	0	1	24	0	0	11	23	2	0	2	32	2
AT4G01935	AT4G01935	0	0	1	22	1	9	12	0	0	0	2	0	2	1	15	1	2	13	5	1	15	24	1	1	155	4	9	10	12	16	2	12	1	43	70
AT4G01940	NFU1	90	74	60	435	222	327	403	104	146	121	461	306	325	294	163	148	183	1136	373	446	300	253	251	193	1956	425	605	726	302	205	176	1675	250	474	638
AT4G01950	ATGPAT3	471	224	189	2057	1282	712	1059	226	296	190	915	1482	127	681	23	43	28	36	111	90	37	41	33	10	8	54	86	40	46	43	2	26	11	17	26
AT4G01960	AT4G01960	58	21	52	173	111	94	206	112	128	76	396	134	286	200	70	141	158	810	305	359	366	274	159	184	1402	427	573	663	258	121	136	1237	196	322	660
AT4G01970	AtSTS	0	0	0	0	0	14	0	0	0	0	0	0	5	0	1	5	0	260	0	1	0	10	0	0	518	26	1	35	51	20	0	363	3	36	163
AT4G01975	AT4G01975	1	0	0	0	0	1	0	0	0	0	0	0	0	6	0	0	0	0	0	0	0	0	0	0	0	0	0	0	0	0	0	37	0	0	19
AT4G01980	AT4G01980	0	0	0	0	0	0	0	0	0	0	0	0	0	0	0	0	0	0	0	0	0	0	0	0	0	0	0	0	0	0	0	0	0	0	0
AT4G01985	AT4G01985	0	0	0	0	0	0	0	0	0	0	0	1	1	13	0	0	0	0	0	0	0	0	0	0	0	0	0	0	0	0	0	0	0	0	0
AT4G01990	AT4G01990	51	60	83	986	297	148	273	13	0	0	42	0	46	0	11	25	19	0	0	27	15	13	2	12	6	55	78	43	4	0	0	0	9	4	0
AT4G01995	AT4G01995	8	2	4	48	21	14	18	4	0	0	23	1	7	0	3	6	2	37	0	4	0	23	8	8	141	30	57	9	34	0	7	98	40	38	31
AT4G02000	AT4G02000	1	0	0	0	2	0	0	0	0	0	0	1	2	0	0	0	0	0	1	10	0	0	0	0	0	0	0	21	0	0	0	0	0	4	0
AT4G02005	AT4G02005	10	9	2	61	25	33	0	2	1	5	0	12	12	3	7	0	3	23	5	2	21	19	5	17	7	23	33	50	8	12	1	88	34	25	6
AT4G02010	AT4G02010	405	185	177	2241	888	734	1064	77	34	74	815	171	75	229	92	69	121	1432	348	174	380	97	183	134	1828	376	392	876	179	49	83	1702	376	472	666
AT4G02020	EZA1	146	52	87	623	348	269	347	72	18	42	131	123	94	199	132	42	39	378	116	177	59	168	138	75	1224	222	400	423	231	199	73	1421	230	207	428
AT4G02030	AT4G02030	274	90	184	808	769	556	452	50	68	119	322	307	124	202	57	28	48	696	132	182	105	52	53	74	468	149	108	204	72	54	41	266	86	197	498
AT4G02040	AT4G02040	76	41	50	487	234	169	328	7	5	15	93	23	42	66	18	13	18	107	14	82	149	16	16	8	209	110	51	64	21	27	22	154	60	20	37
AT4G02050	STP7	342	192	222	2093	1031	528	898	194	282	239	657	527	861	563	387	478	441	3035	1075	1796	1216	723	905	614	4051	1426	2261	1766	684	642	515	4507	724	1860	2108
AT4G02055	AT4G02055	0	0	0	0	0	0	0	0	0	0	0	0	0	0	0	0	0	0	0	0	0	0	0	0	0	0	0	0	0	0	0	0	0	0	0
AT4G02060	MCM7	282	156	240	1884	1248	618	1103	24	3	23	141	68	50	77	32	40	30	206	4	79	122	38	52	62	331	306	387	223	76	68	76	483	79	529	91
AT4G02070	MSH6	95	77	65	236	213	136	439	22	15	27	67	19	0	0	18	11	3	354	1	37	2	49	53	12	297	29	32	249	67	0	17	37	22	198	96
AT4G02075	PIT1	11	1	1	4	12	21	15	178	193	191	264	511	723	766	104	125	130	562	851	389	445	246	232	114	1530	551	683	461	280	118	80	1366	176	291	539
AT4G02080	ASAR1	1235	707	753	6816	3773	3395	4857	623	882	782	5885	2426	2098	3063	708	713	830	5793	2433	2697	2534	1013	1113	759	6869	2711	3093	3224	1080	889	623	6100	1785	2003	2887
AT4G02090	AT4G02090	5	0	2	1	2	0	0	587	613	353	2750	556	1962	1692	207	445	744	3424	1689	1455	1276	32	101	57	136	604	104	86	41	33	0	1	42	3	60
AT4G02100	AT4G02100	353	127	174	781	456	625	360	265	340	470	1398	1018	499	820	114	187	175	437	540	760	480	186	194	120	409	617	451	155	88	121	62	105	243	247	167
AT4G02110	AT4G02110	101	35	64	495	199	84	255	2	0	6	0	5	0	1	8	23	12	0	0	22	72	31	5	41	36	92	14	2	44	78	31	0	52	53	46
AT4G02120	AT4G02120	43	35	64	563	234	93	216	55	89	51	285	223	305	446	161	111	114	861	229	352	313	246	222	239	1221	432	633	1045	295	183	103	1690	159	476	496
AT4G02130	GATL6	234	254	119	1056	337	461	345	177	302	324	1952	580	85	658	30	28	15	158	65	159	38	29	37	35	9	54	59	34	19	63	21	10	2	62	112
AT4G02140	AT4G02140	0	0	0	9	2	0	0	0	1	0	11	6	1	24	0	0	4	0	7	0	1	1	0	0	0	0	0	0	4	0	3	0	0	6	0
AT4G02150	MOS6	412	271	411	2275	1168	877	1282	45	42	46	48	108	56	82	103	58	44	394	84	532	545	256	371	215	765	655	809	1285	451	232	208	211	856	1015	1056
AT4G02160	AT4G02160	0	2	8	0	16	6	19	2	0	0	0	0	2	10	0	0	0	0	0	0	0	0	0	0	0	0	0	0	0	0	0	0	0	0	0
AT4G02170	AT4G02170	1	3	0	0	4	5	0	0	5	1	29	20	0	0	0	0	0	1	0	0	0	0	0	0	0	0	0	0	0	0	0	0	0	0	0
AT4G02180	AT4G02180	38	8	15	28	40	70	13	16	66	32	436	113	143	155	28	58	29	3	100	122	12	3	16	48	47	136	132	68	3	37	21	142	5	31	69
AT4G02190	AT4G02190	0	0	0	0	0	0	0	0	1	0	0	0	0	0	0	0	0	0	0	0	0	0	0	0	0	0	0	0	0	0	0	0	0	0	0
AT4G02195	SYP42	81	30	30	377	192	179	128	17	35	45	141	125	86	122	27	28	11	143	74	71	25	35	9	35	208	54	84	71	59	68	24	198	77	85	120
AT4G02200	AT4G02200	22	23	28	348	125	124	125	86	129	64	216	257	192	246	26	35	13	450	258	73	111	53	21	27	257	141	65	75	93	41	15	141	42	30	118
AT4G02210	AT4G02210	80	32	15	286	135	148	162	6	24	8	78	46	49	89	21	25	15	47	66	73	23	27	22	30	197	109	111	121	17	5	16	569	95	116	162
AT4G02220	AT4G02220	201	187	299	2256	903	527	981	55	40	23	154	56	110	132	22	56	50	210	60	179	111	46	53	13	388	280	267	215	47	15	64	340	54	119	61
AT4G02230	AT4G02230	889	615	908	7485	2488	2042	3342	134	123	80	972	205	342	295	180	95	152	848	274	565	345	228	226	133	2981	884	1107	936	290	163	184	2596	318	536	884
AT4G02235	AGL51	0	0	0	0	0	0	0	0	0	0	0	0	0	0	0	0	0	0	0	0	0	0	0	0	0	0	0	0	0	0	0	0	0	0	0
AT4G02250	AT4G02250	0	0	0	2	0	0	0	0	0	1	2	0	0	1	4	1	0	2	0	0	0	0	0	0	1	0	6	0	0	0	0	4529	0	3	2192
AT4G02260	RSH1	48	11	18	116	91	69	62	30	12	31	157	46	31	40	7	28	37	197	52	3	109	40	35	33	231	104	100	144	34	68	34	34	93	52	29
AT4G02270	RHS13	1	6	3	0	4	23	8	3036	4824	2075	5701	5546	25267	12977	1708	3094	1608	12647	34025	15284	5417	507	209	242	74	9571	1224	19	9	3	3	66	86	11	3
AT4G02280	SUS3	68	38	32	391	237	295	195	68	62	66	538	455	328	428	188	170	177	1593	430	756	507	255	433	209	1080	736	957	666	319	364	190	1102	383	704	710
AT4G02290	GH9B13	910	714	305	1443	999	2207	1109	740	1026	2343	12414	4768	221	5280	52	0	0	31	6	2	0	6	14	3	16	63	68	12	14	5	1	35	17	14	2
AT4G02300	AT4G02300	0	0	0	8	0	0	0	0	0	0	0	0	0	0	0	0	0	0	0	0	0	0	0	0	0	0	0	0	0	0	0	0	0	0	0
AT4G02310	AT4G02310	0	0	0	0	0	0	0	0	0	0	0	0	3	0	0	0	0	0	0	0	0	0	0	0	0	0	0	0	0	0	0	0	0	4	0
AT4G02312	AT4G02312	0	0	0	0	0	0	0	0	0	0	0	0	0	0	0	0	0	0	0	0	0	0	0	0	0	0	0	0	0	0	0	0	0	0	0
AT4G02314	AT4G02314	0	0	0	0	0	0	0	0	0	0	0	0	0	0	0	0	0	0	0	0	0	0	0	0	0	0	0	0	0	0	0	0	0	0	0
AT4G02317	AT4G02317	0	0	0	0	0	0	0	0	0	0	0	0	0	0	0	0	0	0	0	0	0	0	0	0	0	0	0	0	0	0	0	0	0	0	0
AT4G02320	AT4G02320	0	0	0	0	0	0	0	0	2	0	2	11	2	0	0	0	2	0	0	7	3	0	0	0	0	23	0	0	0	0	0	0	22	0	1
AT4G02325	AT4G02325	0	0	0	0	0	0	0	0	0	0	0	0	0	0	0	0	0	0	0	0	0	0	0	0	0	0	0	0	0	0	0	0	0	0	0
AT4G02330	ATPMEPCRB	4	0	0	0	84	0	0	28	0	11	29	75	23	170	8	33	27	305	20	12	0	9	0	0	0	189	0	28	26	0	0	0	102	27	0
AT4G02340	AT4G02340	181	140	131	1450	475	453	697	73	133	56	516	229	211	305	185	153	106	2393	282	374	406	133	208	133	1585	538	581	753	135	181	130	1878	435	403	644
AT4G02350	SEC15B	396	276	248	1968	1245	1124	1036	282	524	415	2251	1179	901	1484	350	186	167	1590	772	724	415	273	296	223	1075	796	765	1021	386	194	136	1818	341	448	841
AT4G02360	AT4G02360	30	10	17	172	52	59	60	5	0	0	18	9	0	0	2	1	3	59	2	41	0	3	1	1	0	14	27	94	1	0	8	120	14	15	18
AT4G02370	AT4G02370	353	244	265	1732	782	756	1265	729	844	757	3177	1836	1828	2269	600	588	659	5869	2410	2251	1766	811	833	835	3405	2213	2228	1864	601	826	510	3530	1049	1160	1359
AT4G02380	SAG21	215	54	39	352	322	405	538	3264	2450	1350	11616	4517	9797	8060	2757	3423	3604	25115	11346	9736	8627	4729	4380	2896	16338	9283	10678	8222	4010	2800	2075	30205	3923	3622	13530
AT4G02390	ATPARP1	12	9	23	184	20	32	50	79	135	56	325	258	425	410	10	43	9	360	567	53	22	2	12	7	4	56	1	0	3	1	0	0	0	20	84
AT4G02400	AT4G02400	228	70	180	1534	598	372	687	30	12	16	85	55	54	39	24	21	30	29	102	67	71	20	34	2	22	200	136	83	20	23	18	288	42	73	88
AT4G02405	AT4G02405	84	20	55	258	233	170	153	95	64	96	281	210	285	198	51	54	108	713	311	312	311	34	115	88	141	450	287	291	110	78	73	602	121	220	251
AT4G02410	AT4G02410	14	0	1	0	0	0	0	207	63	70	424	121	331	179	108	78	41	512	389	169	199	203	24	64	348	231	203	515	227	31	71	577	196	76	194
AT4G02420	AT4G02420	0	3	0	0	0	0	0	0	0	0	0	0	0	0	0	0	0	0	0	0	0	0	0	0	0	0	0	0	14	0	0	0	3	0	0
AT4G02425	AT4G02425	85	34	50	301	132	148	76	7	1	1	92	25	6	40	4	7	5	18	0	30	0	22	7	11	94	36	13	18	11	6	0	76	32	48	18
AT4G02430	SR34b	34	5	48	128	100	44	59	5	6	8	134	13	72	17	39	23	22	697	148	195	40	18	34	35	697	94	262	128	40	29	30	503	89	219	179
AT4G02440	EID1	275	113	165	975	504	508	726	80	80	87	627	198	208	225	127	103	56	337	152	377	259	173	191	127	2168	388	422	729	299	164	169	1966	313	643	780
AT4G02450	AT4G02450	1354	1031	1368	8647	5194	4300	5135	249	246	279	1407	734	879	1077	311	225	175	1631	642	1103	1001	303	397	249	2366	1422	1561	1525	350	316	223	1516	748	781	885
AT4G02460	PMS1	53	34	11	379	112	50	28	7	5	7	37	3	0	1	35	5	53	0	10	49	10	43	2	15	163	59	158	69	23	12	27	193	34	24	44
AT4G02465	AT4G02465	0	0	0	0	0	0	0	0	0	0	0	0	0	0	0	0	0	0	0	0	0	0	0	0	0	0	0	0	0	0	0	0	0	0	0
AT4G02480	AT4G02480	1036	371	685	3284	2024	1793	2241	633	582	453	2280	1254	926	1668	481	435	421	1300	1246	1070	1242	843	733	741	5733	1666	1875	2214	1376	675	538	4149	1040	1326	3292
AT4G02482	AT4G02482	0	1	0	14	2	2	1	0	0	0	0	0	0	0	1	0	0	0	0	4	0	1	0	0	3	0	4	0	0	0	0	3	0	4	2
AT4G02485	AT4G02485	12	13	20	236	58	31	48	4	1	3	19	18	0	8	10	4	3	85	37	17	0	12	1	7	42	3	37	30	13	0	19	26	8	18	88
AT4G02487	AT4G02487	0	0	0	0	0	0	0	0	0	0	0	0	0	0	0	0	0	0	0	0	0	0	0	0	0	0	0	0	0	0	0	0	0	0	0
AT4G02489	AT4G02489	0	0	0	0	0	0	0	0	0	0	0	0	0	0	0	0	0	0	0	0	0	0	0	0	0	0	0	0	0	0	0	0	0	0	0
AT4G02490	AT4G02490	0	0	0	0	0	0	0	0	0	0	0	0	0	0	0	0	0	0	0	0	0	0	0	0	0	0	0	0	0	0	0	0	0	0	0
AT4G02500	XXT2	2475	1394	1226	11560	6981	5635	6626	414	529	936	5541	2543	558	1999	255	326	242	1619	739	768	787	355	361	177	2044	773	995	564	460	399	140	1939	692	755	888
AT4G02510	TOC160	653	268	557	3139	1564	946	2206	214	95	88	418	346	502	698	562	204	335	1565	320	952	552	612	444	416	3284	1423	1152	1792	821	513	402	2697	616	1370	1195
AT4G02520	ATPM24_1	8	17	43	38	57	17	158	307	112	185	325	508	3013	871	963	2008	6584	12145	7892	37477	14031	6454	7195	22311	29774	20836	43375	76074	4964	4952	28951	37519	14240	60435	46707
AT4G02530	AT4G02530	25	23	21	208	60	37	65	17	21	12	77	47	43	83	42	27	33	400	105	32	103	78	44	20	293	175	125	41	87	50	26	363	56	90	122
AT4G02540	AT4G02540	256	143	99	1127	608	565	324	70	314	158	997	741	306	637	55	63	36	862	379	430	103	102	105	129	496	263	505	166	64	55	43	320	65	231	76
AT4G02541	AT4G02541	0	0	0	0	0	0	0	0	0	0	0	0	0	0	0	0	0	0	0	0	0	0	0	0	0	0	0	0	0	0	0	0	0	0	0
AT4G02550	AT4G02550	58	34	36	413	128	77	164	16	19	13	31	21	50	43	24	35	34	257	79	146	19	53	35	22	130	106	26	136	158	54	11	317	72	117	112
AT4G02555	AT4G02555	0	0	0	1	1	1	0	0	0	0	0	0	0	3	0	0	0	0	0	1	0	0	0	0	5	0	0	0	0	0	0	0	0	0	0
AT4G02560	LD	102	78	63	1056	420	248	304	15	68	42	451	184	145	132	52	33	37	469	74	151	129	37	83	54	243	139	146	240	120	44	113	507	180	110	200
AT4G02570	ATCUL1	1317	742	883	8078	4156	3083	4132	667	954	636	2894	1964	2224	2737	707	721	639	3133	1700	2627	1537	1078	1222	901	7868	2958	2613	3534	1382	1093	854	6270	1586	2222	3610
AT4G02580	AT4G02580	1939	1132	1420	8504	5600	4768	5583	939	1306	1303	5119	3530	2837	3515	892	841	845	4250	3152	3072	1896	892	1055	877	4322	3485	3488	2341	896	907	824	3890	1551	2754	1921
AT4G02590	UNE12	91	54	86	382	237	244	230	298	234	147	1352	580	683	977	488	304	249	3007	573	878	859	463	389	348	4810	1014	1143	1510	569	476	364	4193	1008	1132	1215
AT4G02600	MLO1	153	57	76	465	243	221	214	199	202	158	1011	587	366	518	190	125	147	104	269	393	219	228	128	144	1763	423	315	616	270	122	57	1178	220	332	666
AT4G02610	AT4G02610	197	122	123	1101	468	440	553	11	17	23	147	79	60	107	57	25	15	191	52	88	143	30	37	31	722	97	96	196	69	55	52	524	128	144	220
AT4G02620	AT4G02620	1567	961	722	8753	3477	3739	4996	1330	2247	1784	10374	4485	4994	6637	988	1267	939	7762	5940	5195	3723	1194	1498	1109	8534	5049	4521	3360	1012	1155	670	6445	2082	2634	2302
AT4G02630	AT4G02630	3	0	1	0	5	0	40	0	2	0	23	8	15	7	1	5	16	96	0	57	12	33	38	11	152	22	80	95	30	15	16	239	33	14	69
AT4G02640	BZO2H1	172	55	77	1132	364	316	328	87	86	86	479	248	359	284	193	196	180	1329	477	529	390	293	391	282	2649	484	956	852	322	239	220	2613	406	520	948
AT4G02650	AT4G02650	21	22	0	74	13	32	14	13	12	18	30	37	0	45	0	9	0	0	6	13	13	4	5	0	0	0	0	22	0	0	1	467	0	1	663
AT4G02655	AT4G02655	1	0	0	0	3	2	0	0	0	0	0	0	6	0	0	0	0	0	0	0	0	0	0	0	0	0	0	9	0	0	0	0	0	0	0
AT4G02660	AT4G02660	49	6	17	46	120	36	0	7	4	9	5	45	0	16	1	9	7	0	42	32	23	6	4	6	98	40	0	0	0	0	0	0	0	7	64
AT4G02670	AtIDD12	0	0	0	0	0	0	0	0	0	0	0	0	0	0	2	0	0	0	0	0	0	0	0	0	0	0	0	0	0	0	0	0	0	0	0
AT4G02680	EOL1	374	206	182	1704	828	694	414	119	170	193	1024	554	151	536	219	146	143	2071	156	677	609	273	261	234	1966	660	834	899	403	162	176	3399	336	532	1095
AT4G02690	AT4G02690	0	0	0	0	0	0	0	0	0	0	0	0	0	0	0	0	0	0	0	0	0	0	0	0	0	0	6	21	2	4	0	4	0	0	6
AT4G02700	SULTR3	8	8	1	7	16	19	2	97	108	114	518	200	194	239	12	19	10	306	121	96	60	6	25	12	46	110	53	38	3	25	15	125	33	38	1
AT4G02710	AT4G02710	37	12	6	126	68	84	55	66	82	66	63	223	144	378	87	33	41	132	247	96	289	43	47	35	582	168	86	248	35	23	75	572	293	131	142
AT4G02715	AT4G02715	198	59	77	694	343	360	346	89	61	78	599	207	106	226	77	21	36	558	43	89	136	95	68	76	586	161	158	202	104	118	97	626	106	227	321
AT4G02720	AT4G02720	312	189	287	2741	870	838	1052	59	147	95	547	331	291	384	154	159	172	930	478	429	338	141	185	229	1317	549	481	539	242	225	161	1281	266	418	469
AT4G02725	AT4G02725	54	33	47	393	156	124	211	28	20	18	147	76	52	87	15	34	20	191	87	130	71	42	48	48	591	101	307	282	98	66	61	531	75	120	173
AT4G02730	AT4G02730	175	77	104	702	319	325	366	63	78	85	177	184	124	172	78	102	86	127	157	196	102	74	70	86	358	236	404	215	116	91	61	962	80	253	301
AT4G02733	AT4G02733	0	0	0	0	0	0	0	0	0	0	0	0	0	0	0	0	0	0	1	0	0	0	0	0	0	0	0	0	1	0	0	0	0	0	0
AT4G02740	AT4G02740	239	152	168	1710	556	456	877	37	66	55	556	164	132	188	105	106	36	124	192	183	77	117	144	88	967	207	190	475	164	91	101	847	155	234	413
AT4G02750	AT4G02750	29	24	38	398	81	89	102	0	4	5	100	14	16	16	17	6	7	1	0	0	8	0	20	1	0	13	35	41	2	0	0	33	35	33	0
AT4G02760	AT4G02760	146	50	48	921	289	225	265	23	76	36	285	261	54	83	54	56	23	355	133	208	48	99	100	62	1173	284	194	123	71	35	35	783	57	212	129
AT4G02770	PSAD_1	7	2	3	23	0	2	2	191	90	34	841	41	86	140	292	60	72	1169	199	135	171	295	212	186	2501	151	383	533	473	241	125	2126	90	288	613
AT4G02780	GA1	0	0	0	0	0	0	0	0	0	0	0	0	0	0	0	0	0	0	0	0	0	0	0	0	0	0	0	0	0	0	0	0	0	0	0
AT4G02790	AT4G02790	74	64	82	548	205	122	153	10	4	4	53	18	34	23	31	29	0	3	10	166	0	33	24	4	110	40	30	0	5	0	0	89	36	37	29
AT4G02800	AT4G02800	87	76	198	468	313	174	238	0	1	1	0	8	0	0	0	6	0	1	0	99	16	36	122	106	196	100	209	161	66	70	8	768	525	165	228
AT4G02810	AT4G02810	0	0	0	0	0	0	0	24	5	22	21	5	117	11	29	30	35	185	63	66	62	74	22	58	82	71	116	65	3	0	70	0	8	96	46
AT4G02820	AT4G02820	89	110	125	1274	519	211	523	17	0	26	45	39	65	45	32	45	28	2	3	99	134	4	22	7	506	189	99	329	21	0	7	409	48	17	260
AT4G02830	AT4G02830	1	0	0	2	1	3	2	90	174	108	325	363	342	500	47	43	125	337	167	582	324	81	132	209	1535	428	607	915	111	60	164	869	458	464	801
AT4G02840	AT4G02840	583	346	482	2781	1705	1485	1856	101	84	92	495	281	167	278	127	61	89	378	156	264	226	113	160	115	921	430	587	380	101	102	103	870	268	274	318
AT4G02850	AT4G02850	5	1	2	0	2	4	2	0	0	0	50	5	2	0	23	3	0	139	42	3	17	13	0	0	177	24	3	6	45	0	20	266	14	3	26
AT4G02860	AT4G02860	300	112	199	1349	886	792	820	145	145	176	1040	488	947	630	372	360	436	1750	1089	1235	1375	537	464	378	3408	1423	1551	1006	520	400	346	2991	416	946	1070
AT4G02870	AT4G02870	0	0	0	0	0	0	0	0	0	0	0	0	0	0	0	0	0	0	0	0	0	0	0	0	0	0	0	0	0	0	0	0	0	0	0
AT4G02871	AT4G02871	0	0	0	0	0	0	0	0	0	0	0	0	0	0	0	0	0	0	0	0	0	0	0	0	0	0	0	0	0	0	0	0	0	0	0
AT4G02880	AT4G02880	66	38	50	167	126	105	274	32	62	31	141	117	114	192	91	55	75	304	163	328	203	57	127	85	888	302	210	430	144	110	123	1198	175	222	301
AT4G02890	UBQ14	2642	1507	1349	9003	5269	4322	5525	1897	2135	1753	8123	3779	2717	4718	1971	1244	994	8153	2650	3904	2518	2354	1761	1352	9998	4201	3852	4037	2174	1388	1307	7832	2174	2391	3321
AT4G02900	AT4G02900	21	10	9	175	34	1	10	1	0	0	22	25	20	0	0	0	0	0	17	0	0	11	0	3	0	18	0	21	2	15	0	1	0	54	2
AT4G02910	AT4G02910	0	0	0	0	0	0	0	0	0	0	0	1	0	0	0	0	0	6	0	0	0	0	0	0	0	0	0	0	0	0	0	0	0	0	0
AT4G02920	AT4G02920	85	77	50	325	158	129	101	111	127	79	548	299	405	396	183	208	178	1287	373	432	446	298	353	99	1749	584	627	530	436	361	164	1796	177	511	708
AT4G02930	AT4G02930	2276	1775	2195	17905	8491	5734	9219	181	345	238	1752	944	407	699	173	238	113	598	273	703	162	189	304	149	1039	1151	1135	638	77	134	121	709	267	376	233
AT4G02940	AT4G02940	1173	492	477	4493	2975	2067	2464	1212	1344	1219	6831	4279	3471	4336	791	1097	757	7181	4460	3104	2502	602	531	278	1921	3553	1949	771	376	193	117	810	838	797	404
AT4G02950	AT4G02950	0	0	0	0	0	0	0	0	0	0	0	0	0	0	0	0	0	0	0	0	0	0	0	0	0	0	0	0	0	0	0	0	0	0	0
AT4G02960	ATRE2	3	1	9	19	21	6	10	0	0	2	0	2	0	13	1	0	0	15	10	0	0	0	0	0	0	0	3	23	0	0	0	0	0	5	38
AT4G02970	AT7SL_1	0	3	5	150	64	36	146	5	1	7	99	52	26	43	1	2	3	123	67	51	22	6	2	1	283	25	75	92	6	6	4	195	58	61	95
AT4G02980	ABP1	179	70	95	1079	394	339	500	98	90	69	369	199	310	267	179	113	60	1032	394	500	427	153	187	123	1672	537	512	365	195	178	95	2002	297	423	643
AT4G02990	AT4G02990	69	61	83	808	292	162	427	13	42	1	1	32	104	9	9	22	13	0	2	118	64	88	47	37	441	162	138	122	28	22	0	427	40	80	89
AT4G03000	AT4G03000	88	45	39	360	199	222	360	103	50	52	177	185	170	357	162	92	143	932	343	313	364	107	112	160	395	429	378	540	304	87	125	1435	194	269	474
AT4G03010	AT4G03010	9	12	20	56	59	24	92	0	12	4	18	0	5	0	0	19	6	0	11	0	35	3	10	18	115	19	0	0	7	6	0	0	0	0	3
AT4G03020	AT4G03020	279	167	179	1783	1178	851	1047	182	290	211	1362	1083	1138	1078	313	519	393	1947	1525	1872	1874	577	755	489	3342	2520	2323	1908	702	551	462	2483	1041	1677	1430
AT4G03030	AT4G03030	66	62	43	259	86	128	197	76	108	57	261	192	221	267	182	154	99	894	175	401	403	360	389	244	2205	484	683	1087	405	343	295	2178	315	692	866
AT4G03038	AT4G03038	0	0	0	0	0	0	0	0	0	0	0	0	0	0	0	0	0	0	0	0	0	0	0	0	0	0	0	0	0	0	0	0	0	0	0
AT4G03039	MIR826A	0	0	0	0	0	0	0	0	0	0	0	0	0	0	0	0	0	0	0	0	0	0	0	0	0	0	0	0	0	0	0	0	0	0	0
AT4G03040	AT4G03040	0	0	0	0	0	0	0	0	0	0	0	0	0	0	0	0	0	0	0	0	0	0	0	0	0	0	0	0	0	0	0	0	0	0	0
AT4G03050	AOP3	0	0	0	0	0	0	0	0	0	0	0	0	0	0	0	0	0	0	0	0	0	0	0	0	0	0	0	0	0	0	0	0	0	0	0
AT4G03060	AOP2	0	0	0	0	0	1	0	3	1	3	33	19	2	5	0	0	0	0	0	0	0	0	0	0	0	0	0	0	0	0	0	0	0	0	0
AT4G03063	AT4G03063	0	0	0	0	0	3	0	0	2	3	21	6	10	1	0	0	0	0	0	0	0	0	0	0	0	0	0	0	1	0	0	0	0	0	0
AT4G03070	AOP1	2	0	5	27	3	11	0	9	23	19	152	106	59	106	1	11	7	0	39	19	1	15	14	28	49	26	42	20	0	22	0	18	0	12	19
AT4G03080	BSL1	212	115	137	649	482	499	571	160	201	202	983	404	279	552	163	112	149	1018	250	662	410	218	262	183	1377	496	747	644	287	197	150	341	330	456	348
AT4G03090	AT4G03090	87	26	94	1017	294	112	466	27	13	15	3	24	4	56	7	2	12	453	2	72	106	71	4	22	211	70	93	148	14	47	0	392	76	60	0
AT4G03100	AT4G03100	23	30	80	534	184	65	324	0	0	1	0	0	0	0	11	0	12	0	0	66	163	43	123	61	101	72	112	358	65	5	48	0	206	284	179
AT4G03110	AtRBP_DR1	197	97	85	704	342	422	407	446	815	476	2526	1767	1015	2305	116	181	163	492	868	484	235	262	267	148	1384	447	533	1074	270	217	122	1584	279	435	813
AT4G03113	AT4G03113	0	0	0	0	0	0	0	0	0	0	0	0	0	0	0	0	0	0	0	0	0	0	0	0	0	0	0	0	0	0	0	0	0	0	0
AT4G03115	AT4G03115	17	21	19	199	87	139	50	40	28	34	285	98	52	115	32	13	43	103	181	108	5	22	30	24	180	90	64	67	38	26	20	253	80	24	88
AT4G03120	AT4G03120	192	133	192	1038	724	515	787	32	37	73	312	136	148	162	62	33	74	218	132	165	155	63	66	80	652	264	294	255	99	47	87	626	138	217	310
AT4G03130	AT4G03130	6	6	8	40	25	24	48	0	0	1	0	8	0	0	0	0	10	1	0	7	0	0	0	0	0	0	59	26	10	0	37	0	0	27	29
AT4G03135	AT4G03135	0	0	0	0	0	0	0	0	0	0	0	0	0	0	0	0	0	0	0	0	0	0	0	0	0	0	0	0	0	0	0	0	0	0	0
AT4G03140	AT4G03140	86	35	23	190	291	263	160	27	34	40	373	246	46	129	8	11	3	173	21	51	44	13	13	36	296	91	141	53	47	14	29	123	120	65	111
AT4G03150	AT4G03150	10	6	14	113	21	39	24	10	2	2	40	8	26	22	26	5	25	32	14	28	13	14	29	19	190	44	51	25	32	45	34	234	45	39	91
AT4G03153	AT4G03153	0	0	0	0	0	0	0	0	0	0	0	0	0	0	0	0	0	0	0	0	0	0	0	0	0	0	0	0	0	0	0	0	0	0	0
AT4G03156	AT4G03156	0	0	0	0	0	0	0	0	0	0	0	0	0	0	0	0	0	0	0	0	0	0	0	0	0	0	0	0	0	0	0	0	0	0	0
AT4G03160	AT4G03160	0	0	0	0	0	0	0	0	0	0	0	0	0	0	0	0	0	0	0	0	0	0	0	0	0	0	0	0	0	0	0	0	0	0	0
AT4G03165	AT4G03165	0	0	0	0	0	0	0	0	0	0	0	0	0	0	0	0	0	0	0	0	0	0	0	0	0	0	0	0	0	0	0	0	0	0	0
AT4G03170	AT4G03170	0	0	0	0	0	0	0	0	0	0	0	0	0	0	0	0	0	0	0	0	0	0	0	0	0	0	0	0	0	0	0	0	0	0	0
AT4G03175	AT4G03175	0	0	0	0	0	1	0	0	0	0	0	0	0	0	0	0	0	5	0	0	0	0	0	0	0	3	0	5	0	0	0	1	0	0	2
AT4G03180	AT4G03180	129	88	102	1076	469	416	499	5	7	22	127	62	64	65	23	37	25	152	98	87	56	33	46	26	337	144	139	186	52	34	51	402	104	58	144
AT4G03190	ATGRH1	2064	1359	1214	10413	5172	4427	5457	66	130	714	4328	1007	5	771	3	3	1	44	3	0	0	25	13	2	6	6	12	39	0	1	12	112	0	1	42
AT4G03200	AT4G03200	112	86	115	510	385	309	286	83	144	115	755	439	224	424	134	158	179	437	487	809	358	265	371	296	802	951	812	689	277	383	239	624	421	472	789
AT4G03205	hemf2	41	25	21	263	81	74	8	4	0	4	39	18	7	22	3	6	0	0	1	24	2	9	12	12	114	9	9	21	5	4	6	19	11	39	72
AT4G03210	XTH9	108	239	286	1625	594	430	809	57	68	48	688	240	37	285	0	18	0	85	58	21	0	12	13	14	239	3	1	45	1	0	1	69	52	9	11
AT4G03220	AT4G03220	0	4	0	16	2	0	0	0	0	0	0	0	0	0	0	0	0	0	0	0	0	0	0	0	0	0	0	0	0	0	0	0	4	0	0
AT4G03230	AT4G03230	26	6	0	178	43	17	0	2	0	1	55	9	1	15	0	6	0	0	48	0	1	4	3	7	101	15	29	80	29	8	7	84	119	15	13
AT4G03240	ATFH	327	198	292	2389	1262	1029	1636	81	69	73	268	198	231	237	47	90	68	502	248	260	158	109	137	78	840	275	376	398	96	76	59	655	141	191	408
AT4G03250	AT4G03250	20	13	8	191	44	34	60	6	4	5	128	23	39	45	1	5	21	0	44	31	1	9	15	11	185	24	41	85	31	18	12	220	2	18	50
AT4G03260	AT4G03260	185	68	103	1344	462	305	462	87	111	87	301	284	391	636	287	154	193	1293	468	631	517	573	539	367	1646	842	786	985	570	321	308	1970	566	632	1043
AT4G03270	CYCD6	0	2	2	31	7	6	0	1	3	3	157	13	0	40	0	17	0	0	0	0	10	1	0	0	0	3	0	0	0	0	0	0	0	0	8
AT4G03280	PETC	2	0	0	1	0	3	1	43	10	5	117	1	19	19	166	20	21	469	39	27	48	149	95	45	1517	84	64	323	312	155	78	1123	157	166	437
AT4G03285	AT4G03285	0	0	0	0	0	0	0	0	0	0	0	0	0	0	0	0	0	0	0	0	0	0	0	0	0	0	0	0	0	0	0	0	0	0	0
AT4G03290	AT4G03290	0	0	0	7	0	0	1	0	0	0	2	0	12	10	18	0	0	2	1	11	11	0	0	8	1	6	0	0	0	0	0	4473	0	4	3069
AT4G03292	AT4G03292	0	3	2	59	36	1	14	0	0	0	0	0	4	1	2	3	0	0	0	4	0	0	4	0	1	26	0	8	0	0	0	0	0	0	0
AT4G03295	AT4G03295	0	0	0	23	14	3	13	0	0	0	13	2	2	2	0	0	0	8	10	8	5	0	0	0	13	5	5	3	0	0	0	8	1	0	2
AT4G03298	AT4G03298	0	0	1	14	0	0	3	0	0	0	10	0	0	7	0	0	0	0	0	0	0	0	0	0	0	0	0	0	0	0	0	0	0	0	0
AT4G03300	AT4G03300	0	0	0	0	0	0	0	0	0	0	0	0	0	0	0	0	0	0	0	0	0	0	0	0	0	0	0	0	0	0	0	0	0	0	0
AT4G03305	AT4G03305	0	0	0	0	0	0	0	0	0	0	0	0	0	0	0	0	0	0	0	0	0	0	0	0	0	0	0	0	0	0	0	0	0	0	0
AT4G03310	AT4G03310	0	0	0	0	0	0	0	0	0	0	0	0	0	0	0	0	0	0	0	0	0	0	0	0	0	0	0	0	0	0	0	0	0	0	0
AT4G03320	tic20_IV	98	72	109	980	361	213	292	132	190	79	547	275	607	533	113	196	157	1380	659	855	461	314	324	184	1539	824	678	642	267	259	109	1102	220	572	585
AT4G03330	SYP123	3	7	0	6	0	6	0	247	369	190	569	802	561	750	52	45	23	66	611	99	56	8	0	0	0	82	0	0	0	2	6	0	1	0	1
AT4G03340	AT4G03340	38	27	13	289	84	21	14	64	14	35	37	107	151	121	52	42	25	319	124	205	196	118	89	70	732	199	264	253	101	33	43	241	76	91	249
AT4G03350	AT4G03350	0	0	0	0	0	0	0	0	0	0	0	0	0	0	0	0	0	0	0	0	0	0	0	0	3	0	0	0	0	0	0	0	0	0	0
AT4G03360	AT4G03360	0	0	0	0	0	0	0	0	0	0	0	0	0	0	0	0	0	0	0	0	0	0	0	0	3	0	0	0	0	0	0	0	0	0	0
AT4G03364	AT4G03364	0	0	0	0	0	0	0	0	0	0	0	0	0	0	0	0	0	0	0	0	0	0	0	0	0	0	0	0	0	0	0	0	0	0	0
AT4G03370	AT4G03370	0	0	0	0	0	0	0	0	0	0	0	0	0	0	0	0	0	0	0	0	0	0	0	0	0	0	0	0	0	0	0	0	0	0	0
AT4G03376	AT4G03376	0	0	0	0	0	0	0	0	0	0	0	0	0	0	0	0	0	0	0	0	0	0	0	0	0	0	0	0	0	0	0	0	0	0	0
AT4G03380	AT4G03380	0	0	0	0	0	0	0	0	0	0	0	0	0	0	0	0	0	0	0	0	0	0	0	0	0	0	0	0	0	0	0	0	0	0	0
AT4G03390	SRF3	497	144	155	1336	834	939	803	144	270	336	2058	1001	326	890	52	74	60	601	213	240	195	111	106	100	1156	212	275	372	164	87	190	564	203	290	446
AT4G03400	DFL2	21	13	4	68	58	45	77	2	2	10	99	41	11	29	7	4	0	12	8	0	0	6	5	14	17	33	23	37	48	27	13	337	31	39	24
AT4G03405	AT4G03405	0	0	0	0	0	0	0	0	0	0	0	0	0	0	0	0	0	0	0	0	0	0	0	0	0	0	0	0	0	0	0	0	0	0	0
AT4G03410	AT4G03410	15	11	14	81	37	43	43	11	19	8	289	19	80	28	56	32	37	216	34	46	53	22	54	62	621	125	203	183	90	90	27	385	177	149	269
AT4G03415	AT4G03415	206	79	81	1130	483	454	702	13	26	62	683	115	26	121	40	12	45	80	4	22	37	29	22	8	659	59	109	173	26	32	10	289	52	42	167
AT4G03420	AT4G03420	16	12	24	224	65	40	40	33	62	18	151	52	204	111	87	95	93	196	114	221	119	75	40	44	1276	123	229	278	78	78	70	1122	42	248	580
AT4G03430	STA1	579	233	374	1914	1309	898	958	239	391	230	890	564	632	878	220	202	209	3390	669	362	630	387	357	209	1064	664	704	849	317	121	147	1670	350	455	1121
AT4G03435	AT4G03435	0	0	0	0	0	0	0	0	0	0	0	0	0	0	0	0	0	0	0	0	0	0	0	0	0	0	0	0	0	0	0	0	0	0	0
AT4G03437	AT4G03437	0	0	0	0	0	0	0	0	0	0	0	0	0	0	0	0	0	0	0	0	0	0	0	0	0	0	0	0	0	0	0	0	0	0	0
AT4G03438	MIR447C	0	0	0	0	0	0	0	0	0	0	0	0	0	0	0	0	0	0	0	0	0	0	0	0	0	0	0	0	0	0	0	0	0	0	0
AT4G03440	AT4G03440	36	16	6	27	22	29	0	21	27	21	75	54	69	72	8	5	0	0	13	26	44	0	7	0	0	18	0	0	3	0	6	2	1	0	0
AT4G03443	AT4G03443	0	0	1	1	4	5	0	0	0	2	15	1	0	0	1	0	0	29	0	1	2	0	1	0	0	3	0	0	1	0	0	0	1	0	18
AT4G03445	MIR447A	1	0	0	5	1	1	0	0	0	0	14	1	0	0	0	0	0	23	0	1	3	0	0	0	0	1	0	0	0	0	0	0	0	0	7
AT4G03450	AT4G03450	0	0	0	0	3	0	0	0	0	0	0	0	0	0	0	0	0	0	0	0	0	0	0	0	0	2	0	0	0	0	0	0	0	0	0
AT4G03455	MIR447B	0	0	0	0	0	0	0	0	0	0	0	0	0	0	0	0	0	0	0	0	0	0	0	0	0	0	0	0	0	0	0	0	0	0	0
AT4G03460	AT4G03460	17	2	5	15	2	3	0	33	6	17	75	58	86	76	8	22	40	0	91	83	35	53	82	28	173	80	105	161	60	28	12	20	33	36	45
AT4G03470	AT4G03470	7	0	0	0	5	0	0	5	0	0	6	0	0	0	0	0	0	0	0	0	24	0	0	0	0	0	0	0	0	0	0	0	0	0	0
AT4G03480	AT4G03480	13	4	1	14	3	0	14	34	28	21	65	29	17	23	0	7	20	0	15	36	35	18	1	3	115	0	31	31	6	0	1	76	1	0	0
AT4G03490	AT4G03490	48	13	12	207	107	99	156	17	66	63	202	196	16	62	3	2	2	2	0	12	0	11	0	0	0	20	16	32	9	0	22	49	9	24	1
AT4G03500	AT4G03500	61	20	25	396	135	114	196	67	110	71	463	189	289	265	33	68	28	473	326	284	192	82	38	32	696	113	168	262	50	42	66	514	113	153	217
AT4G03505	AT4G03505	0	0	0	0	0	0	0	0	0	0	0	2	1	0	0	0	0	0	0	0	0	0	0	0	0	0	0	0	0	0	0	0	0	0	0
AT4G03510	RMA1	131	13	44	113	85	108	169	464	262	156	1032	437	669	753	184	176	221	967	833	756	412	255	290	233	1096	688	596	835	209	128	112	700	154	392	678
AT4G03520	ATHM2	635	325	553	3459	1741	1463	1701	597	735	689	2500	1553	2103	1920	1084	810	931	4956	2319	2426	2187	1234	1276	935	5656	2949	3144	3040	1089	975	661	4114	1271	1635	2219
AT4G03530	AT4G03530	0	0	0	0	0	0	0	0	0	0	0	0	0	0	0	0	0	0	0	0	0	0	0	0	0	0	0	0	0	0	0	0	0	0	0
AT4G03540	AT4G03540	0	0	0	1	1	0	4	0	0	0	1	0	26	0	5	32	163	63	0	2517	1455	268	492	782	1139	2106	1954	1541	317	229	130	1223	1154	630	1583
AT4G03550	ATGSL05	432	160	184	1212	973	706	1087	158	86	217	1741	500	196	369	178	90	109	1348	165	567	404	233	76	142	1167	627	448	507	152	91	291	961	594	436	462
AT4G03560	FOU2	1342	709	630	4988	3737	2884	3606	318	385	618	2098	2847	1247	1817	405	291	401	2159	1319	1707	1204	786	705	639	2752	1595	1740	2462	701	418	322	3438	740	1002	2545
AT4G03565	AT4G03565	0	0	0	0	0	0	14	0	0	0	0	0	0	0	0	0	0	0	0	0	0	0	0	0	0	0	0	0	0	0	0	0	0	0	0
AT4G03566	AT4G03566	0	0	0	0	0	0	0	0	0	0	0	0	0	0	0	0	0	0	0	0	0	0	0	0	0	0	0	0	0	0	0	0	0	0	0
AT4G03570	AT4G03570	0	0	0	0	0	0	0	0	0	0	0	0	0	0	0	0	0	0	0	0	0	0	0	0	0	0	0	0	0	0	0	0	0	0	0
AT4G03580	AT4G03580	0	0	0	0	0	0	0	0	0	0	0	0	0	0	0	0	0	0	0	0	0	0	0	0	0	0	0	0	0	0	0	0	0	0	0
AT4G03590	AT4G03590	0	0	0	0	0	0	0	0	0	0	0	0	0	0	0	0	0	0	0	0	0	0	0	0	0	0	0	0	0	0	0	0	0	0	0
AT4G03600	AT4G03600	43	8	5	54	28	32	60	23	3	4	12	17	34	17	4	0	1	26	49	31	4	0	16	5	69	19	19	16	9	7	1	132	7	15	61
AT4G03610	AT4G03610	74	40	32	447	193	193	343	39	38	64	317	295	399	399	48	63	59	864	406	224	159	61	62	60	822	313	175	155	77	57	54	60	102	79	153
AT4G03620	AT4G03620	0	0	0	2	0	0	0	0	0	0	0	6	1	2	0	0	0	11	1	1	7	0	0	0	4	0	3	2	0	0	0	353	0	0	105
AT4G03630	AT4G03630	0	0	0	0	0	0	0	0	0	0	0	0	0	0	0	0	0	0	0	0	0	0	0	0	0	0	0	0	0	1	0	0	0	0	0
AT4G03635	AT4G03635	14	9	15	162	52	61	58	17	4	17	1	40	20	17	7	10	11	0	5	54	1	14	30	25	43	19	62	79	22	17	12	60	57	33	119
AT4G03640	AT4G03640	0	0	0	0	0	0	0	0	0	0	0	0	0	0	0	0	0	0	0	0	0	0	0	0	0	0	0	0	0	0	0	0	0	0	0
AT4G03650	AT4G03650	0	0	0	0	0	0	0	0	0	0	0	0	0	0	0	0	0	0	0	0	0	0	0	0	0	0	0	0	0	0	0	0	0	0	0
AT4G03660	AT4G03660	0	0	0	0	0	0	0	0	0	0	0	0	0	0	0	0	0	0	0	0	0	0	0	0	0	0	0	0	0	0	0	0	0	0	0
AT4G03670	AT4G03670	0	0	0	0	0	0	0	0	0	0	0	0	0	0	0	0	0	0	0	0	0	0	0	0	0	0	0	0	0	0	0	0	0	0	0
AT4G03680	AT4G03680	0	0	0	0	0	0	0	0	0	0	0	0	0	0	0	0	0	0	0	0	0	0	0	0	0	0	0	0	0	0	0	0	0	0	0
AT4G03690	AT4G03690	0	0	0	0	0	0	0	0	0	0	0	0	0	0	0	0	0	0	0	0	0	0	0	0	0	0	0	0	0	0	0	0	0	0	0
AT4G03695	AT4G03695	0	0	0	0	0	0	0	0	0	0	0	0	0	0	0	0	0	0	0	0	0	0	0	0	0	0	0	0	0	0	0	0	0	0	0
AT4G03700	AT4G03700	0	0	0	0	0	0	0	0	0	0	0	0	0	0	0	0	0	0	0	0	0	0	0	0	0	0	0	0	0	0	0	0	0	0	0
AT4G03710	AT4G03710	0	0	0	0	0	0	0	0	0	0	0	0	1	0	0	0	0	0	0	0	1	0	0	0	0	0	0	0	0	0	0	0	0	0	0
AT4G03720	AT4G03720	0	0	0	0	0	0	0	0	0	0	0	0	0	0	0	0	0	0	0	0	0	0	0	0	0	0	0	0	0	0	0	0	0	0	0
AT4G03723	AT4G03723	0	0	0	0	0	0	0	0	0	0	0	0	0	0	0	0	0	0	0	0	0	0	0	0	0	0	0	0	0	0	0	0	0	0	0
AT4G03726	AT4G03726	0	0	0	0	0	0	0	0	0	0	0	0	0	0	0	0	0	0	0	0	0	0	0	0	0	0	0	0	0	0	0	0	0	0	0
AT4G03728	AT4G03728	0	0	0	0	0	0	0	0	0	0	0	0	0	0	0	0	0	0	0	0	0	0	0	0	0	0	0	0	0	0	0	0	0	0	0
AT4G03730	AT4G03730	0	0	0	0	0	0	0	0	0	0	0	0	0	0	0	0	0	0	0	0	0	0	0	0	0	0	0	0	0	0	0	0	0	0	0
AT4G03732	AT4G03732	0	0	0	0	0	0	0	0	0	0	0	0	0	0	0	0	0	0	0	0	0	0	0	0	0	0	0	0	0	0	0	0	0	0	0
AT4G03740	AT4G03740	0	0	0	0	0	0	0	0	0	0	0	0	0	0	0	0	0	0	0	0	0	0	0	0	0	0	0	0	0	0	0	0	0	0	0
AT4G03745	AT4G03745	0	0	0	0	0	0	0	0	0	0	0	0	0	0	0	0	0	0	0	0	0	0	0	0	0	0	0	0	0	0	0	0	0	0	0
AT4G03750	AT4G03750	0	0	0	0	0	0	0	0	0	0	0	0	0	0	0	0	0	0	0	0	0	0	0	0	0	0	0	0	0	0	0	4	0	0	0
AT4G03760	AT4G03760	0	0	0	0	0	0	0	0	0	0	0	0	0	0	0	0	0	0	0	0	0	0	0	0	0	0	0	0	0	0	0	0	0	0	0
AT4G03770	AT4G03770	0	0	0	0	0	0	0	0	0	0	0	0	0	0	0	0	0	0	0	0	0	0	0	0	0	0	0	0	0	0	0	0	0	0	0
AT4G03775	AT4G03775	0	0	0	0	0	0	0	0	0	0	0	0	0	0	0	0	0	0	0	0	0	0	0	0	0	0	0	0	0	0	0	0	0	0	0
AT4G03780	AT4G03780	0	0	0	0	0	0	0	0	0	0	0	0	0	0	0	0	0	0	0	0	0	0	0	0	0	0	0	0	0	0	0	0	0	0	0
AT4G03790	AT4G03790	0	0	0	0	0	0	0	0	0	0	0	0	0	0	0	0	0	0	0	0	0	0	0	0	0	0	0	0	0	0	0	0	0	0	0
AT4G03795	AT4G03795	0	0	0	0	0	0	0	0	0	0	0	0	0	0	0	0	0	0	0	0	0	0	0	0	0	0	0	0	0	0	0	0	0	0	0
AT4G03800	AT4G03800	0	0	0	0	0	0	0	0	0	0	0	0	0	0	0	0	0	0	0	0	0	0	0	0	0	0	0	0	0	0	0	0	0	0	0
AT4G03810	AT4G03810	0	0	0	0	0	0	0	0	0	0	0	0	0	0	0	0	0	0	0	0	0	0	0	0	0	0	0	0	0	0	0	0	0	0	0
AT4G03811	AT4G03811	0	0	0	0	0	0	0	0	0	0	0	0	0	0	0	0	0	23	0	0	0	0	0	0	6	0	0	1	0	0	0	0	0	0	0
AT4G03813	AT4G03813	0	0	0	0	0	0	0	0	0	0	0	0	0	0	0	0	0	0	0	0	0	0	0	0	0	0	0	0	0	0	0	0	0	0	0
AT4G03816	AT4G03816	0	0	0	0	0	0	0	0	0	0	0	0	0	0	0	0	0	0	0	0	3	0	0	0	0	0	0	1	0	0	0	0	0	0	0
AT4G03820	AT4G03820	58	31	19	182	153	116	54	118	155	213	436	426	267	303	42	40	38	517	290	90	97	50	77	7	160	132	130	130	48	38	16	262	56	107	44
AT4G03823	AT4G03823	0	0	0	3	0	4	0	0	0	0	2	1	0	0	0	0	0	0	0	0	0	0	0	0	0	0	0	0	0	0	0	0	7	0	0
AT4G03824	AT4G03824	0	0	0	0	0	0	0	0	0	0	0	0	0	0	0	0	0	0	0	0	0	0	1	0	0	0	0	0	0	0	0	0	0	0	0
AT4G03825	AT4G03825	0	0	0	0	0	0	0	0	0	0	0	0	0	0	0	0	0	0	0	0	0	0	0	0	0	0	0	0	0	0	0	0	0	0	0
AT4G03826	AT4G03826	0	0	0	0	0	0	0	0	0	0	0	0	0	0	0	0	0	0	0	0	0	0	0	0	0	0	0	0	0	0	0	0	0	0	0
AT4G03827	AT4G03827	0	0	0	0	0	0	0	0	0	0	0	0	0	0	0	0	0	0	0	0	0	0	0	0	0	0	0	0	0	0	0	0	0	0	0
AT4G03830	AT4G03830	0	0	0	0	0	0	0	0	0	0	0	0	0	0	0	0	0	0	0	0	0	0	0	0	0	0	0	0	0	0	0	0	0	0	0
AT4G03835	AT4G03835	0	0	0	0	0	0	0	0	0	0	0	0	0	0	0	0	0	0	0	0	0	0	0	0	0	0	0	0	0	0	0	0	0	0	0
AT4G03837	AT4G03837	0	0	0	0	0	0	0	0	0	0	0	0	0	0	0	0	0	0	0	0	0	0	0	0	0	0	0	0	0	0	0	0	0	0	0
AT4G03840	AT4G03840	0	0	0	0	0	0	0	0	0	0	0	0	0	0	0	0	0	0	0	0	0	0	0	0	0	0	0	0	0	0	0	0	0	0	0
AT4G03850	AT4G03850	0	0	0	0	0	0	0	0	0	0	0	0	0	0	0	0	0	0	0	0	0	0	0	0	0	0	0	0	0	0	0	0	0	0	0
AT4G03860	AT4G03860	0	0	0	0	0	0	0	0	0	0	0	0	0	0	0	0	0	0	0	0	0	0	0	0	0	0	0	0	0	0	0	0	0	0	0
AT4G03865	AT4G03865	0	0	0	0	0	0	0	0	0	0	0	0	0	0	0	0	0	0	0	0	0	0	0	0	0	0	0	0	0	0	0	0	0	0	0
AT4G03870	AT4G03870	0	0	0	0	0	0	0	0	0	0	0	0	0	0	0	0	0	0	0	0	0	0	0	0	0	0	0	0	0	0	0	0	0	0	0
AT4G03873	AT4G03873	0	0	0	0	0	0	0	0	0	0	0	0	0	0	0	0	0	0	0	0	0	0	0	0	0	0	0	0	0	0	0	0	0	0	0
AT4G03876	AT4G03876	0	0	0	0	0	0	0	0	0	0	0	0	0	0	0	0	0	0	0	0	0	0	0	0	0	0	0	0	0	0	0	0	0	0	0
AT4G03880	AT4G03880	0	0	0	0	0	0	0	0	0	0	0	0	0	0	0	0	0	0	0	0	0	0	0	0	0	0	0	0	0	0	0	0	0	0	0
AT4G03885	AT4G03885	0	0	0	0	0	0	0	0	0	0	0	0	0	0	0	0	0	0	0	0	0	0	0	0	0	0	0	0	0	0	0	0	0	0	0
AT4G03890	AT4G03890	0	0	0	0	0	0	0	0	0	0	0	0	0	0	0	0	0	0	0	0	0	0	0	0	0	0	0	0	0	0	0	0	0	0	0
AT4G03900	AT4G03900	0	0	0	0	0	0	0	0	0	0	0	0	0	0	0	0	0	0	0	0	0	0	0	0	0	0	0	0	0	0	0	0	0	0	0
AT4G03910	AT4G03910	0	0	0	0	0	0	0	0	0	0	0	0	0	0	0	0	0	0	0	0	0	0	0	0	0	0	0	0	0	0	0	0	0	0	0
AT4G03911	AT4G03911	0	0	0	0	0	0	0	0	0	0	0	0	0	0	0	0	0	0	0	0	0	0	0	0	0	0	0	0	0	0	0	0	0	0	0
AT4G03912	AT4G03912	0	0	0	0	0	0	0	0	0	0	0	0	0	0	0	0	0	0	0	0	0	0	0	0	0	0	0	0	0	0	0	0	0	0	0
AT4G03913	AT4G03913	0	0	0	0	0	0	0	0	0	0	0	0	0	0	0	0	0	0	0	0	0	0	0	0	0	0	0	0	0	0	0	0	0	0	0
AT4G03914	AT4G03914	0	0	0	0	0	0	0	0	0	0	0	0	0	0	0	0	0	0	0	0	0	0	0	0	0	0	0	0	0	0	0	0	0	0	0
AT4G03916	AT4G03916	0	0	0	0	0	0	0	0	0	0	0	0	0	0	0	0	0	0	0	0	0	0	0	0	0	0	0	0	0	0	0	0	0	0	0
AT4G03920	AT4G03920	0	0	0	0	0	0	0	0	0	0	0	0	0	0	0	0	0	0	0	0	0	0	0	0	0	0	0	0	0	0	0	0	0	0	0
AT4G03923	AT4G03923	0	0	0	0	0	0	0	0	0	0	0	0	0	0	0	0	0	0	0	0	0	0	0	0	0	0	0	0	0	0	0	0	0	0	0
AT4G03926	AT4G03926	0	0	0	1	0	0	0	0	0	0	0	0	0	0	0	0	0	0	1	0	0	0	0	0	0	1	1	0	0	0	0	0	0	0	0
AT4G03930	AT4G03930	0	0	0	0	0	0	2	0	0	0	0	0	0	0	0	0	0	0	0	0	0	0	0	0	1	0	0	0	0	0	0	4	0	2	0
AT4G03935	AT4G03935	39	9	24	210	77	41	30	0	1	7	12	6	16	0	3	0	0	83	1	9	25	14	11	10	98	23	41	4	20	8	3	38	2	12	45
AT4G03940	AT4G03940	0	0	2	47	16	6	16	0	1	1	0	0	7	0	2	0	0	5	0	13	0	0	0	1	23	6	11	8	0	1	0	16	3	0	22
AT4G03945	AT4G03945	0	0	0	0	0	0	0	0	0	0	0	0	0	0	0	0	0	0	0	0	0	0	0	0	0	0	0	0	0	0	0	0	0	0	0
AT4G03950	AT4G03950	0	0	0	0	0	0	0	0	0	0	0	0	0	0	0	0	0	0	0	0	0	0	0	0	0	0	0	0	0	0	0	0	0	0	0
AT4G03960	AT4G03960	25	5	14	87	93	67	114	24	16	4	102	11	12	35	54	14	34	176	47	24	99	34	18	15	140	116	81	111	34	23	23	238	87	75	100
AT4G03965	AT4G03965	9	7	21	137	40	23	22	0	0	0	1	0	0	0	0	0	0	0	0	0	0	0	0	0	0	0	0	0	0	0	0	0	0	0	0
AT4G03970	AT4G03970	0	0	0	0	0	0	0	0	0	0	0	0	0	0	0	0	0	0	0	0	0	0	0	0	0	0	0	0	0	0	0	0	0	0	0
AT4G03975	AT4G03975	0	0	0	0	0	0	0	0	0	0	0	0	0	0	0	0	0	0	0	0	0	0	0	0	0	0	0	0	0	0	0	0	0	0	0
AT4G03976	AT4G03976	0	0	0	0	0	0	0	0	0	0	0	0	0	0	0	0	0	0	0	0	0	0	0	0	0	0	0	0	0	0	0	0	0	0	0
AT4G03977	AT4G03977	0	0	0	0	0	0	0	0	0	0	0	0	0	0	0	0	0	0	0	0	0	0	0	0	0	0	0	0	0	0	0	0	0	0	0
AT4G03978	AT4G03978	0	0	0	0	0	0	0	0	0	0	0	0	0	0	0	0	0	0	0	0	0	0	0	0	0	0	0	0	0	0	0	0	0	0	0
AT4G03979	AT4G03979	0	0	0	0	0	0	0	0	0	0	0	0	0	0	0	0	0	0	0	0	0	0	0	0	0	0	0	0	0	0	0	0	0	0	0
AT4G03980	AT4G03980	0	0	0	0	0	0	0	0	0	0	0	0	0	0	0	0	0	0	0	0	0	0	0	0	0	0	0	0	0	0	0	0	0	0	0
AT4G03981	AT4G03981	0	0	0	0	0	0	0	0	0	0	0	0	0	0	0	0	0	0	0	0	0	0	0	0	0	0	0	0	0	0	0	0	0	0	0
AT4G03990	AT4G03990	0	0	0	0	0	0	0	0	0	0	0	0	0	0	0	0	0	0	0	0	0	0	0	0	0	0	0	0	0	0	0	0	0	0	0
AT4G04000	AT4G04000	0	0	0	0	0	0	0	0	0	0	0	0	0	0	0	0	0	0	0	0	0	0	0	0	0	0	0	0	0	0	0	0	0	0	0
AT4G04010	AT4G04010	0	0	0	0	0	0	0	3	0	0	0	0	0	0	0	0	0	0	0	0	0	0	0	0	0	0	0	0	0	0	0	0	0	0	0
AT4G04020	FIB	51	26	29	475	110	73	120	16	19	5	140	23	39	0	54	30	11	255	18	160	129	72	37	16	813	211	165	117	94	49	49	488	91	76	159
AT4G04030	ATOFP9	0	0	0	0	0	0	0	0	0	0	0	0	0	0	0	0	0	0	0	0	0	0	0	0	0	0	0	0	0	0	0	0	0	0	0
AT4G04040	MEE51	36	8	15	90	20	63	23	64	61	58	133	100	179	348	291	119	107	795	36	257	331	416	334	257	2684	398	727	993	438	407	389	2295	499	910	1200
AT4G04050	AT4G04050	0	0	0	0	0	0	0	0	0	0	0	0	0	0	0	0	0	0	0	0	0	0	0	0	0	0	0	0	0	0	0	0	0	0	0
AT4G04070	AT4G04070	0	0	0	0	0	0	0	0	0	0	0	0	0	0	0	0	0	0	1	2	0	0	0	0	2	0	0	0	0	0	0	0	0	0	0
AT4G04077	AT4G04077	0	0	0	4	0	0	0	0	0	0	1	0	0	0	0	0	0	2	0	0	0	0	0	0	0	0	0	8	0	0	4	3418	0	2	1951
AT4G04078	AT4G04078	0	0	0	0	0	0	0	0	0	0	0	0	0	0	0	0	0	0	0	0	0	0	0	0	0	0	0	0	0	0	0	0	0	0	0
AT4G04080	ISU3	0	0	0	0	0	0	0	0	0	0	0	0	0	0	0	0	0	1	0	0	0	0	0	0	0	0	0	0	0	0	0	80	0	0	40
AT4G04090	AT4G04090	0	0	0	0	0	0	0	0	0	0	0	0	0	0	0	0	0	0	0	0	0	0	0	0	0	0	0	0	0	0	0	0	0	0	0
AT4G04100	AT4G04100	0	0	0	0	0	0	0	0	0	0	0	0	0	0	0	0	0	0	0	0	0	0	0	0	0	0	0	0	0	0	0	0	0	0	0
AT4G04105	AT4G04105	0	0	0	0	0	0	0	0	0	0	0	0	0	0	1	0	0	0	0	0	0	0	0	0	0	0	0	0	0	0	0	0	0	0	0
AT4G04110	AT4G04110	0	0	0	0	0	0	0	0	0	0	0	0	0	0	0	0	0	0	0	0	0	0	0	0	0	0	0	0	0	0	0	0	0	0	0
AT4G04120	AT4G04120	0	0	0	0	0	0	0	0	0	0	0	0	0	0	0	0	0	0	0	0	0	0	0	0	0	0	0	0	0	0	0	0	0	0	0
AT4G04130	AT4G04130	0	0	0	0	0	0	0	0	0	0	0	0	0	0	0	0	0	0	0	0	0	0	0	0	0	0	0	0	0	0	0	0	0	0	0
AT4G04140	AT4G04140	0	0	0	0	0	0	0	0	0	0	0	0	0	0	0	0	0	0	0	0	0	0	0	0	0	0	0	0	0	0	0	0	0	0	0
AT4G04145	AT4G04145	0	0	0	0	0	0	0	0	0	0	0	0	0	0	0	0	0	0	0	0	0	0	0	0	0	0	0	0	0	0	0	0	0	0	0
AT4G04150	AT4G04150	0	0	0	0	0	0	0	0	0	0	0	0	0	0	0	0	0	0	0	0	0	0	0	0	0	0	0	0	0	0	0	0	0	0	0
AT4G04155	AT4G04155	0	0	0	0	0	0	0	0	0	0	0	0	0	0	0	0	0	0	0	0	0	0	0	0	0	0	0	0	0	0	0	0	0	0	0
AT4G04157	AT4G04157	0	0	0	0	0	0	0	0	0	0	0	0	0	0	0	0	0	0	0	0	0	0	0	0	0	0	0	0	0	0	0	0	0	0	0
AT4G04165	AT4G04165	0	0	0	0	0	0	0	0	0	0	0	0	0	0	0	0	0	0	0	0	0	0	0	0	0	0	0	0	0	0	0	0	0	0	0
AT4G04167	AT4G04167	0	0	0	0	0	0	0	0	0	0	0	0	0	0	1	0	0	0	0	0	0	0	0	0	0	0	0	0	0	0	0	0	0	0	0
AT4G04170	AT4G04170	0	1	0	0	0	0	0	0	0	0	0	0	0	0	0	0	0	0	0	0	4	1	0	0	0	0	0	0	2	0	0	0	2	0	0
AT4G04175	AT4G04175	0	0	0	0	0	0	0	0	0	0	0	0	0	0	0	0	0	0	0	0	0	0	0	0	0	0	0	0	0	0	0	0	0	0	0
AT4G04180	AT4G04180	49	21	40	297	107	46	110	9	5	3	9	0	10	0	19	10	2	0	2	63	33	22	16	9	190	34	0	42	21	0	10	265	2	39	36
AT4G04190	AT4G04190	52	36	30	538	139	196	287	11	0	2	2	5	19	0	3	11	2	0	24	24	69	4	14	11	164	28	18	44	12	0	5	39	2	8	16
AT4G04200	AT4G04200	118	57	56	980	379	302	431	23	23	32	363	74	32	82	24	7	17	175	68	53	102	22	31	10	420	66	178	73	23	20	29	297	132	52	114
AT4G04210	PUX4	612	404	282	2432	1583	1200	1294	134	142	177	1660	589	555	494	265	217	191	888	560	529	639	325	353	179	1496	744	660	771	270	211	144	822	256	525	748
AT4G04220	AtRLP46	28	13	19	292	110	35	123	11	0	1	0	5	32	110	14	10	37	211	17	117	37	14	6	24	61	86	42	66	39	8	15	101	44	64	73
AT4G04221	AT4G04221	0	0	0	2	2	0	4	0	0	0	0	0	0	0	0	0	0	0	0	1	0	0	0	0	6	0	1	0	0	0	0	0	0	0	0
AT4G04223	AT4G04223	0	0	0	0	3	3	0	0	0	1	2	5	26	0	0	0	3	0	4	6	0	1	0	0	0	2	16	0	0	0	3	0	1	13	8
AT4G04230	AT4G04230	0	0	0	0	0	0	0	0	0	0	0	0	0	0	0	0	0	0	0	0	0	0	0	0	0	0	0	0	0	0	0	0	0	0	0
AT4G04245	AT4G04245	0	0	0	0	0	0	0	0	0	0	0	0	0	0	0	0	0	0	0	0	0	0	0	0	0	0	0	0	0	0	0	0	0	0	0
AT4G04250	AT4G04250	0	0	0	0	0	0	0	0	0	0	0	0	0	0	0	0	0	0	0	0	0	0	0	0	0	0	0	0	0	0	0	0	0	0	0
AT4G04255	AT4G04255	0	0	0	0	0	0	0	0	0	0	0	0	0	0	0	0	0	0	0	0	0	0	0	0	0	0	0	0	0	0	0	0	0	0	0
AT4G04260	AT4G04260	0	0	0	0	0	0	0	0	0	0	0	0	0	0	0	0	0	0	0	0	0	0	0	0	0	0	0	0	0	0	0	0	0	0	0
AT4G04270	AT4G04270	0	0	0	0	0	0	0	0	0	0	0	0	0	0	0	0	0	0	0	0	0	0	0	0	0	0	0	0	0	0	0	0	0	0	0
AT4G04273	AT4G04273	0	0	0	0	0	0	0	0	0	0	0	0	0	0	0	0	0	0	0	0	0	0	0	0	0	0	0	0	0	0	0	0	0	0	0
AT4G04276	AT4G04276	0	0	0	0	0	0	0	0	0	0	0	0	0	0	0	0	0	0	0	0	0	0	0	0	0	0	0	0	0	0	0	0	0	0	0
AT4G04280	AT4G04280	0	0	0	0	0	0	0	0	0	0	0	0	0	0	0	0	0	0	0	0	0	0	0	0	0	0	0	0	0	0	0	0	0	0	0
AT4G04290	AT4G04290	0	0	0	0	0	0	0	0	0	0	0	0	0	0	0	0	0	0	0	0	0	0	0	0	0	0	0	0	0	0	0	0	0	0	0
AT4G04293	AT4G04293	0	0	0	0	0	0	0	0	0	0	0	0	0	0	0	0	0	0	0	0	0	0	0	0	0	0	0	0	0	0	0	131	0	0	25
AT4G04296	AT4G04296	0	0	0	0	0	0	0	0	0	0	0	0	0	0	0	0	0	0	0	0	0	0	0	0	0	0	0	0	0	0	0	0	0	0	0
AT4G04300	AT4G04300	0	0	0	0	0	0	0	0	0	0	0	0	0	0	0	0	0	0	0	0	0	0	0	0	0	0	0	0	0	0	0	0	0	0	0
AT4G04310	AT4G04310	0	0	0	0	0	0	0	0	0	0	0	0	0	0	0	0	0	1	0	0	0	0	0	0	0	0	1	0	0	0	0	0	0	0	0
AT4G04313	AT4G04313	0	0	0	0	0	0	0	0	0	0	0	0	0	0	0	0	0	0	0	0	0	0	0	0	0	0	0	0	0	0	0	0	0	0	0
AT4G04315	AT4G04315	0	0	0	0	0	0	0	0	0	0	0	0	0	0	0	0	0	0	0	0	0	0	0	0	0	0	0	0	0	0	0	1	0	0	0
AT4G04316	AT4G04316	0	0	0	0	0	0	0	0	0	0	0	0	0	0	0	0	0	0	0	0	0	0	0	0	0	0	0	0	0	0	0	0	0	0	0
AT4G04320	AT4G04320	118	72	61	740	253	179	188	115	122	99	375	379	324	437	167	133	140	1509	479	366	352	271	208	169	1317	483	543	580	206	230	162	1667	308	384	697
AT4G04330	AT4G04330	0	0	0	3	0	1	0	0	0	0	2	0	2	1	0	0	2	3	5	2	1	0	0	0	8	5	2	0	1	0	1	5	0	3	0
AT4G04340	AT4G04340	395	119	115	1517	787	832	871	90	105	53	656	357	264	396	190	89	53	721	241	431	195	195	214	83	1601	528	346	505	225	286	130	1756	228	631	572
AT4G04350	EMB2369	22	12	18	174	33	24	60	0	17	0	1	10	41	1	6	12	13	2	49	21	86	13	17	2	103	15	65	78	21	9	27	0	30	9	35
AT4G04360	AT4G04360	2	3	3	29	8	1	0	0	0	1	0	1	0	0	3	0	0	0	0	0	0	0	2	0	0	9	3	0	1	3	1	0	8	1	15
AT4G04370	AT4G04370	18	4	28	69	50	4	0	0	0	4	0	9	0	0	7	0	0	0	0	0	0	1	8	4	0	12	19	0	10	9	15	0	21	9	52
AT4G04375	AT4G04375	0	0	0	0	0	0	0	0	0	0	0	0	0	0	0	0	0	0	0	0	0	0	0	0	0	0	0	0	0	0	0	0	0	0	0
AT4G04380	AT4G04380	0	0	0	0	0	0	0	0	0	0	0	0	0	0	0	0	0	0	0	0	0	0	0	0	0	0	0	0	0	0	0	0	0	0	0
AT4G04390	AT4G04390	0	0	0	0	0	0	0	0	0	0	0	0	0	0	0	0	0	0	0	0	0	0	0	0	0	0	0	0	0	0	0	0	0	0	0
AT4G04392	AT4G04392	0	0	0	0	0	0	0	0	0	0	0	0	0	0	0	0	0	0	0	0	0	0	0	0	0	0	0	0	0	0	0	0	0	0	0
AT4G04393	AT4G04393	0	0	0	0	0	0	0	0	0	0	0	0	0	0	0	0	0	0	0	0	0	0	0	0	0	0	0	0	0	0	0	0	0	0	0
AT4G04394	AT4G04394	0	0	0	0	0	0	0	0	0	0	0	0	0	0	0	0	0	0	0	0	0	0	0	0	0	0	0	0	0	0	0	0	0	0	0
AT4G04395	AT4G04395	0	0	0	0	0	0	0	0	0	0	0	0	0	0	0	0	0	0	0	0	0	0	0	0	0	0	0	0	0	0	0	0	0	0	0
AT4G04396	AT4G04396	0	0	0	0	0	0	0	0	0	0	0	0	0	0	0	0	0	0	0	0	0	0	0	0	0	0	0	0	0	0	0	0	0	0	0
AT4G04398	AT4G04398	0	0	0	0	0	0	0	0	0	0	0	0	0	0	0	0	0	0	0	0	0	0	0	0	0	0	0	0	0	0	0	0	0	0	0
AT4G04400	AT4G04400	0	0	0	0	0	0	0	0	0	0	0	0	0	0	0	0	0	0	0	0	0	0	0	0	0	0	0	0	0	0	0	0	0	0	0
AT4G04402	AT4G04402	0	0	0	0	0	0	0	0	0	0	0	0	0	0	0	0	0	0	0	0	0	0	0	0	0	0	0	0	0	0	0	0	0	0	0
AT4G04404	AT4G04404	0	0	0	0	0	0	0	0	0	0	0	0	0	0	0	0	0	0	0	0	0	0	0	0	0	0	0	0	0	0	0	0	0	0	0
AT4G04405	AT4G04405	0	0	0	0	0	0	0	0	0	0	0	0	0	0	0	0	0	0	0	0	0	0	0	0	0	0	0	0	0	0	0	0	0	1	0
AT4G04407	AT4G04407	0	0	0	0	0	0	0	0	0	0	0	0	0	0	0	0	0	0	0	0	0	0	0	0	0	0	0	0	0	0	0	0	0	0	0
AT4G04408	AT4G04408	0	0	0	0	0	0	0	0	0	0	0	0	0	0	0	0	0	0	0	0	0	0	0	0	0	0	0	0	0	0	0	0	0	0	0
AT4G04409	AT4G04409	0	0	0	0	0	0	0	0	0	0	0	0	0	0	0	0	0	0	0	0	0	0	0	0	2	0	0	0	0	0	0	0	0	0	0
AT4G04410	AT4G04410	0	0	1	0	9	15	0	0	7	5	0	12	0	0	0	0	0	0	1	22	0	9	0	14	0	1	0	6	21	0	1	0	7	13	14
AT4G04420	AT4G04420	0	0	0	0	0	0	0	0	0	0	0	0	0	0	0	0	0	0	0	0	0	0	0	0	0	0	0	0	0	0	0	0	0	0	0
AT4G04423	AT4G04423	0	0	0	0	0	0	0	0	0	0	0	0	0	0	0	0	0	0	0	0	0	0	0	0	0	0	0	0	0	0	0	0	0	0	0
AT4G04426	AT4G04426	0	0	0	0	0	0	0	0	0	0	0	0	0	0	0	0	0	0	0	0	0	0	0	0	0	0	0	0	0	0	0	0	0	0	0
AT4G04430	AT4G04430	0	0	0	0	0	0	0	0	0	0	0	0	0	0	0	0	0	0	0	0	0	0	0	0	0	0	0	0	0	0	0	0	0	0	0
AT4G04440	AT4G04440	0	0	0	0	0	0	0	0	0	0	0	0	0	0	0	0	0	0	0	0	0	0	0	0	0	0	0	0	0	0	0	0	0	0	0
AT4G04450	WRKY42	10	6	18	0	86	6	9	49	5	26	57	88	58	40	14	26	8	119	199	161	103	8	19	17	88	50	66	42	5	14	3	25	10	8	8
AT4G04460	AT4G04460	126	123	121	372	949	311	499	155	201	145	916	504	286	607	1	65	55	109	288	184	323	8	57	3	0	384	104	71	2	2	1	0	153	216	0
AT4G04470	PMP22	361	162	188	2505	957	759	1141	59	75	106	485	358	367	310	142	97	137	924	402	464	317	175	232	127	1940	756	869	788	215	159	150	2523	504	496	799
AT4G04480	AT4G04480	0	0	0	1	0	0	0	0	0	0	0	0	0	5	0	0	0	0	0	0	0	0	0	0	0	0	0	0	0	0	0	0	0	0	0
AT4G04490	CRK36	0	0	0	32	11	5	0	0	0	0	0	6	0	0	0	2	0	0	16	0	26	0	0	0	65	11	0	17	0	0	0	20	0	0	0
AT4G04495	AT4G04495	0	0	0	0	0	0	0	0	0	0	0	0	0	0	0	0	0	0	0	0	0	0	0	0	0	0	0	0	0	0	0	0	0	0	0
AT4G04500	CRK37	0	0	1	0	0	0	0	0	0	0	0	0	0	0	0	0	0	0	0	0	0	0	0	0	0	0	0	0	0	0	0	0	0	0	0
AT4G04510	CRK38	0	0	0	0	0	0	0	0	0	0	0	0	0	0	0	0	0	0	0	0	0	0	0	0	0	0	0	0	0	0	0	0	0	0	0
AT4G04520	AT4G04520	0	0	0	0	0	0	0	0	0	0	0	0	0	0	0	0	0	0	0	0	0	0	0	0	0	0	0	0	0	0	0	0	0	0	0
AT4G04525	AT4G04525	0	0	0	0	0	0	0	0	0	0	0	0	0	0	0	0	0	0	0	0	0	0	0	0	0	0	0	0	0	0	0	0	0	0	0
AT4G04530	AT4G04530	0	0	0	0	0	0	0	0	0	0	0	0	0	0	0	0	0	0	0	0	0	0	0	0	0	0	0	0	0	0	0	0	0	0	0
AT4G04540	CRK39	0	0	0	0	0	0	0	0	0	0	0	0	0	0	0	0	0	0	0	0	0	0	0	0	0	0	0	0	0	0	0	0	0	0	0
AT4G04545	AT4G04545	0	0	0	0	0	0	0	0	0	0	0	0	0	0	0	0	0	0	0	0	0	0	0	0	0	0	0	0	1	0	0	0	0	0	0
AT4G04547	AT4G04547	0	0	0	0	0	0	0	0	0	0	0	0	0	0	0	0	0	0	0	0	0	0	0	0	0	0	0	0	0	0	0	0	0	0	0
AT4G04550	AT4G04550	0	0	0	0	0	0	0	0	0	0	0	0	0	0	0	0	0	0	0	0	0	0	0	0	0	0	0	0	0	0	0	0	0	0	0
AT4G04560	AT4G04560	0	0	0	0	0	0	0	0	0	0	0	0	0	19	0	0	0	0	0	0	0	0	0	0	0	0	1	2	0	0	0	9	0	0	9
AT4G04570	CRK40	0	0	0	0	0	0	0	0	0	0	0	7	0	3	0	0	0	0	0	0	0	1	0	0	0	0	0	76	0	0	0	0	58	0	0
AT4G04580	AT4G04580	0	0	0	0	0	0	0	0	0	0	0	0	0	0	0	0	0	0	0	0	0	0	0	0	0	0	0	0	0	0	0	0	0	0	0
AT4G04590	AT4G04590	0	0	0	0	0	0	0	0	0	0	0	0	0	0	0	0	0	0	0	0	0	0	0	0	0	0	0	0	0	0	0	0	0	0	0
AT4G04600	AT4G04600	0	0	0	0	0	0	0	0	0	0	0	0	0	0	0	0	0	0	0	0	0	0	0	0	0	0	0	0	0	0	0	0	0	0	0
AT4G04601	AT4G04601	0	0	0	0	0	0	0	0	0	0	0	0	0	0	0	0	0	0	0	0	0	0	0	0	0	0	0	0	0	0	0	0	0	0	0
AT4G04610	2019-04-01	54	23	89	431	333	170	44	171	121	160	645	655	698	229	244	409	861	2637	1705	482	699	236	335	169	2325	1696	352	313	331	142	83	1214	1589	99	526
AT4G04614	AT4G04614	186	148	198	1311	476	558	835	38	49	82	432	119	193	142	94	48	74	445	127	223	182	65	113	95	649	213	309	330	166	127	105	893	113	283	499
AT4G04620	ATG8B	3	1	6	60	11	15	31	15	3	11	51	26	143	60	72	63	86	283	100	302	319	180	151	92	1607	375	498	704	242	243	159	1683	218	391	523
AT4G04630	AT4G04630	12	4	10	38	9	26	31	14	2	21	40	15	25	25	29	12	10	347	1	36	37	13	33	34	668	45	281	184	43	16	94	259	44	185	227
AT4G04632	AT4G04632	0	0	0	0	0	0	0	0	0	0	0	0	0	0	0	0	0	0	0	0	0	0	0	0	0	0	0	0	0	0	0	0	0	0	0
AT4G04635	AT4G04635	0	0	0	1	0	0	0	0	0	0	0	0	0	0	0	0	0	0	0	0	0	0	0	0	0	0	1	0	0	0	0	0	0	0	0
AT4G04640	ATPC1	17	0	1	110	0	11	70	74	38	26	78	24	60	79	303	75	61	845	125	162	239	359	275	104	1992	295	615	1060	415	307	307	2316	347	733	1052
AT4G04650	AT4G04650	0	0	0	0	0	0	0	0	0	0	0	0	0	0	0	0	0	0	0	0	0	0	0	0	0	0	0	0	0	0	0	0	0	0	0
AT4G04653	AT4G04653	0	0	0	0	0	0	0	0	0	0	0	0	0	0	0	0	0	0	0	0	0	0	0	0	0	0	0	0	0	0	0	0	0	0	0
AT4G04655	AT4G04655	0	0	0	0	0	0	0	0	0	0	0	0	0	0	0	0	0	0	0	0	0	0	0	0	0	0	0	0	0	0	0	0	0	0	0
AT4G04660	AT4G04660	0	0	0	0	0	0	0	0	0	0	0	0	0	0	0	0	0	0	0	0	0	0	0	0	0	0	0	0	0	0	0	0	0	0	0
AT4G04670	AT4G04670	87	70	90	985	249	108	256	12	12	16	58	17	46	23	6	26	9	219	58	70	40	12	0	4	227	100	144	161	4	0	0	418	33	20	54
AT4G04680	AT4G04680	0	0	0	8	0	0	0	0	0	0	0	0	0	0	0	0	0	5	0	0	0	0	0	0	0	0	0	2	0	0	0	0	1	0	0
AT4G04690	AT4G04690	0	0	0	0	0	0	0	0	0	0	0	0	0	0	0	0	0	0	0	0	0	0	0	0	0	0	0	0	0	0	0	0	0	0	0
AT4G04692	AT4G04692	84	48	77	654	242	166	286	19	13	15	111	8	63	58	82	17	29	101	80	57	56	148	104	67	759	149	169	346	138	113	59	950	71	242	432
AT4G04693	AT4G04693	0	0	0	0	0	0	0	0	0	0	0	0	0	0	0	0	0	0	0	0	0	0	0	0	0	0	0	0	0	0	0	0	0	0	0
AT4G04695	CPK31	120	33	19	300	228	143	134	70	91	108	266	300	218	263	31	70	33	423	316	160	94	54	57	37	79	178	96	194	61	21	12	83	13	88	151
AT4G04700	CPK27	35	43	10	311	58	22	147	49	94	33	199	98	77	161	0	31	0	90	16	22	21	6	11	9	127	11	3	37	2	2	0	25	16	1	37
AT4G04710	CPK22	0	0	0	0	0	0	0	15	50	10	65	12	0	0	0	0	0	0	0	33	0	0	4	0	0	6	1	0	0	0	5	0	1	9	0
AT4G04720	CPK21	252	108	186	1389	742	701	634	105	188	199	563	515	427	541	121	100	113	936	665	266	293	88	129	91	746	499	625	428	139	82	82	848	248	326	353
AT4G04730	AT4G04730	0	0	0	0	0	0	0	0	0	0	0	0	0	0	0	0	0	0	0	0	0	0	0	0	0	0	0	0	0	0	0	0	0	0	0
AT4G04740	CPK23	38	10	6	185	106	75	8	13	20	45	38	146	93	201	29	34	31	64	229	13	25	80	72	40	212	171	15	114	16	17	25	90	52	58	196
AT4G04745	AT4G04745	29	29	12	38	103	107	37	27	48	121	327	266	416	343	89	244	433	1346	872	578	821	99	423	336	1474	812	697	790	48	355	268	1705	372	753	749
AT4G04750	AT4G04750	6	3	1	15	26	18	3	12	23	18	125	100	138	100	69	50	37	270	192	225	169	50	106	35	640	308	328	21	66	33	49	21	105	126	82
AT4G04760	AT4G04760	21	4	14	218	78	58	150	2	4	3	4	17	8	11	0	0	4	1	17	7	2	0	0	0	0	2	0	0	0	0	0	0	0	8	0
AT4G04770	LAF6	157	125	113	1241	407	446	409	206	185	152	716	462	661	537	278	253	239	2279	395	660	637	342	384	175	1615	533	763	843	420	361	208	1251	382	662	1073
AT4G04775	AT4G04775	0	0	0	0	0	0	0	0	0	0	0	0	0	0	0	0	0	0	0	0	0	0	0	0	0	0	0	0	0	0	0	0	0	0	0
AT4G04780	MED21	207	129	273	1438	702	572	719	40	9	30	185	111	104	208	53	38	37	144	60	254	82	104	94	70	544	168	139	270	108	43	75	418	85	183	258
AT4G04790	AT4G04790	35	1	16	316	37	66	20	3	5	0	0	6	26	0	18	6	17	161	23	24	3	9	11	1	1	37	0	6	12	0	0	14	21	17	86
AT4G04800	ATMSRB3	245	138	174	1360	717	565	806	251	276	278	1392	722	1200	1022	363	465	351	2896	1764	1725	1280	488	426	397	2434	1635	1322	1229	548	246	290	1675	655	749	1045
AT4G04810	ATMSRB4	3	1	0	2	3	9	7	18	0	7	20	10	80	9	60	49	65	423	91	153	100	38	68	39	585	230	158	220	96	48	39	596	394	87	214
AT4G04820	AT4G04820	0	0	0	0	0	0	0	0	0	0	0	0	0	0	0	0	0	0	0	0	0	0	0	0	0	0	0	0	0	0	0	0	0	0	0
AT4G04830	MSRB5	359	195	89	994	1577	771	556	505	161	486	3271	2366	1777	723	3039	1395	2428	16954	3321	5895	4723	3202	4036	3066	33345	6936	8564	9069	4274	4356	3706	32259	10652	8353	9504
AT4G04840	ATMSRB6	7	9	1	0	5	18	6	21	42	35	154	129	600	208	479	240	63	1849	1421	2469	727	502	277	94	346	2333	2375	39	44	44	47	46	558	541	7
AT4G04850	KEA3	41	15	22	202	61	132	91	16	58	8	159	123	145	280	100	136	101	872	442	396	248	261	438	159	1043	571	772	213	185	212	132	466	141	421	127
AT4G04860	DER2_2	252	177	190	1522	842	659	1015	122	184	123	677	432	355	610	192	169	129	816	862	719	528	235	206	203	1717	678	625	1136	332	134	195	1811	431	553	680
AT4G04870	CLS	144	88	132	1000	658	477	656	29	22	44	288	136	92	113	64	29	25	8	86	109	162	32	56	23	615	181	200	214	70	13	31	125	113	74	70
AT4G04880	AT4G04880	57	30	29	274	188	109	135	30	0	18	20	34	23	52	47	12	40	185	49	53	29	54	62	10	513	67	130	82	52	31	25	137	27	70	21
AT4G04885	PCFS4	200	107	152	1149	650	361	640	58	87	32	123	183	100	328	78	55	60	109	62	240	222	204	147	81	534	392	390	342	275	144	80	798	254	220	223
AT4G04890	PDF2	0	0	0	0	0	0	0	0	0	0	0	0	0	0	0	0	0	0	0	0	0	0	0	0	0	0	4	0	0	0	0	0	0	0	0
AT4G04900	RIC10	0	0	0	7	0	1	0	31	33	16	55	105	149	120	1	4	6	78	161	42	9	0	0	0	0	29	0	0	0	0	2	0	0	3	0
AT4G04910	NSF	1448	710	677	6306	3848	2972	3877	388	733	699	4332	2220	1020	2825	228	262	223	2401	1447	1109	962	397	444	356	2685	1250	1222	1472	489	552	206	2186	643	1011	1655
AT4G04920	SFR6	135	97	133	1230	376	343	757	45	64	60	571	178	226	358	109	107	99	23	189	397	180	136	116	106	1932	298	360	453	316	58	169	677	175	249	499
AT4G04925	AT4G04925	82	32	42	469	122	181	297	61	32	45	288	76	39	106	48	16	25	237	68	48	68	57	22	20	520	89	67	96	52	37	58	615	77	93	140
AT4G04930	DES_1_LIKE	11	9	1	10	11	33	68	12	50	33	98	180	67	92	1	3	0	8	0	0	22	0	5	0	0	0	0	1	0	0	0	2019	0	1	1809
AT4G04940	AT4G04940	137	167	189	986	633	375	399	6	24	7	13	11	112	104	20	33	21	0	6	144	46	30	56	13	1	164	139	88	25	19	0	4	54	23	3
AT4G04950	AT4G04950	506	339	453	2997	1758	1333	1564	162	95	80	439	182	284	403	145	143	102	338	150	572	320	302	325	213	1361	698	743	788	274	232	213	589	519	517	460
AT4G04953	AT4G04953	0	0	0	0	0	0	0	0	0	0	0	0	0	0	0	0	0	0	0	0	0	0	0	0	0	0	0	0	0	0	0	0	0	0	0
AT4G04955	ATALN	638	354	257	3253	1020	1195	1259	284	448	381	2627	897	609	1426	177	85	82	850	271	251	352	156	182	113	1752	242	573	483	165	134	80	1777	58	278	665
AT4G04957	AT4G04957	0	0	0	0	0	0	0	0	0	0	0	0	0	0	0	0	0	0	0	0	0	0	0	0	0	0	0	0	0	0	0	0	0	0	0
AT4G04960	AT4G04960	36	3	13	143	49	40	33	143	50	38	167	76	128	230	123	43	24	328	171	379	275	312	162	116	1686	287	538	1279	538	159	55	1400	190	338	812
AT4G04970	ATGSL01	198	103	89	1447	496	428	309	38	77	86	791	182	192	432	58	28	103	82	95	189	145	24	130	73	935	178	215	517	52	53	31	36	95	144	487
AT4G04972	AT4G04972	1	1	1	14	3	5	16	20	23	18	26	42	99	71	19	24	20	194	129	132	125	42	51	61	305	137	206	189	41	32	25	390	54	90	198
AT4G04980	AT4G04980	0	0	0	3	0	0	0	0	0	0	0	0	0	0	1	0	0	0	0	3	0	0	0	0	0	0	0	0	0	2	0	38	0	0	167
AT4G04985	AT4G04985	0	0	0	0	0	0	0	0	0	0	0	0	0	0	0	0	0	0	0	0	0	0	0	0	0	0	0	0	0	0	0	0	0	0	0
AT4G04990	AT4G04990	0	0	0	0	0	0	0	1	0	0	0	0	1	1	1	1	0	0	0	26	20	23	26	19	359	3	71	725	79	24	36	286	13	29	447
AT4G05000	VPS28_2	92	81	68	533	344	245	247	63	79	47	362	124	223	110	73	69	117	299	135	178	158	82	83	73	1089	241	218	292	112	136	58	527	149	178	213
AT4G05010	AT4G05010	94	32	15	223	194	197	177	101	92	74	438	301	139	296	88	28	16	279	162	119	133	90	23	11	377	129	168	76	94	9	15	247	50	38	75
AT4G05018	AT4G05018	8	3	6	11	4	20	42	12	4	4	113	23	15	39	3	1	1	88	11	9	3	0	3	1	40	8	0	44	26	0	0	0	0	6	0
AT4G05020	NDB2	1238	782	384	4038	3714	3122	2772	986	1419	1387	8996	5925	2886	4149	458	670	620	4470	4289	3890	2084	364	348	160	1356	3050	1605	678	428	194	146	1308	614	450	823
AT4G05030	AT4G05030	0	0	0	0	0	0	0	0	0	0	0	0	0	0	0	0	0	0	1	0	0	0	0	0	0	1	0	0	0	0	0	0	8	0	0
AT4G05040	AT4G05040	20	28	30	262	112	55	25	12	9	9	98	35	34	93	19	12	10	0	0	15	85	13	47	0	130	52	115	100	21	10	13	184	4	65	59
AT4G05048	U49_1	0	0	0	2	0	0	0	0	0	0	0	0	0	0	0	0	0	0	0	1	0	0	0	0	0	0	1	2	0	0	0	1	0	5	0
AT4G05049	AT4G05049	0	0	0	0	1	1	0	0	0	0	0	0	0	0	0	0	0	0	2	0	0	0	0	0	0	1	0	0	0	0	0	0	0	0	0
AT4G05050	UBQ11	4730	2632	1795	11854	9155	7449	8227	4767	4302	3330	15172	7075	6529	7845	6066	2955	2823	17149	7142	9333	7229	8262	4512	3424	20364	9699	9816	9809	7387	3760	3252	15867	5988	6899	8147
AT4G05053	AT4G05053	4	0	2	14	13	10	7	0	0	0	8	1	4	4	0	0	1	31	2	1	0	2	0	0	18	8	6	0	0	0	0	19	0	0	0
AT4G05060	AT4G05060	158	65	94	619	242	220	379	103	113	110	432	231	248	313	111	95	112	615	404	281	251	162	139	108	603	273	328	402	213	136	119	896	205	369	265
AT4G05070	AT4G05070	119	29	40	296	105	160	178	154	71	85	290	118	315	312	236	146	259	1455	378	714	616	358	331	261	2810	583	947	1461	578	236	279	2981	500	587	1273
AT4G05071	AT4G05071	0	0	0	0	0	0	0	0	0	0	0	0	0	2	0	0	0	23	0	3	1	1	0	0	9	0	1	4	0	0	0	1	6	1	4
AT4G05073	AT4G05073	0	0	0	0	0	0	0	0	0	0	0	0	0	0	0	0	0	0	0	0	0	0	0	0	0	0	0	0	0	0	0	0	0	0	0
AT4G05076	AT4G05076	0	0	0	0	0	0	0	0	0	0	0	0	0	0	0	0	0	0	0	0	0	0	0	0	0	0	0	0	0	0	0	0	0	0	0
AT4G05080	AT4G05080	0	0	0	0	0	0	0	0	0	0	0	0	0	0	0	0	0	0	0	0	0	0	0	0	0	0	0	0	0	0	0	0	0	0	0
AT4G05087	AT4G05087	0	0	0	0	0	0	0	0	0	0	0	0	0	0	0	0	0	0	0	0	0	0	0	0	0	0	0	0	0	0	0	0	0	0	0
AT4G05090	AT4G05090	160	78	104	922	505	302	249	19	16	25	241	65	23	46	13	8	1	125	31	45	16	21	39	29	252	105	38	148	16	3	15	509	16	83	71
AT4G05091	AT4G05091	0	1	0	2	0	3	2	0	0	0	0	3	0	0	0	0	1	0	0	0	0	0	0	0	0	0	0	0	0	0	0	0	0	0	0
AT4G05095	AT4G05095	0	0	0	0	0	0	0	0	0	0	0	0	0	0	0	0	0	0	0	0	0	0	0	0	0	0	0	0	0	0	0	38	0	0	0
AT4G05100	AtMYB74	6	1	0	0	3	22	0	100	79	42	493	168	133	345	238	68	37	891	397	178	264	150	84	55	935	381	196	129	89	36	108	802	101	185	216
AT4G05105	MIR397A	0	0	0	0	0	0	0	0	0	0	0	0	0	0	0	0	0	0	0	0	0	0	0	0	0	0	0	0	0	0	0	0	0	0	0
AT4G05110	ATENT6	0	0	0	0	0	0	0	0	0	0	0	1	0	0	0	0	0	0	0	0	0	0	0	0	0	0	11	0	0	0	0	0	0	0	0
AT4G05120	ENT3	58	49	30	282	235	206	86	63	97	78	733	225	54	283	10	4	9	2	32	34	98	8	14	9	0	53	4	34	1	14	3	5	13	0	0
AT4G05130	ATENT4	0	0	0	0	0	2	0	0	0	0	0	0	0	0	0	0	0	0	0	0	0	0	0	0	0	0	0	0	0	0	0	0	0	0	0
AT4G05133	AT4G05133	0	0	0	0	0	0	0	0	0	0	0	0	0	0	0	0	0	0	0	0	0	0	0	0	0	0	0	0	0	0	0	0	0	0	0
AT4G05136	AT4G05136	0	0	0	0	0	0	0	0	0	0	0	0	0	0	0	0	0	0	0	0	0	0	0	0	0	0	0	0	0	0	0	0	0	0	0
AT4G05140	AT4G05140	0	0	0	0	0	0	0	0	0	0	0	0	0	0	1	0	0	0	0	0	0	0	0	0	0	0	0	0	0	0	0	0	0	0	0
AT4G05145	AT4G05145	0	0	0	0	0	0	0	0	0	0	0	0	0	0	0	0	0	0	0	0	0	0	0	0	0	0	0	0	0	0	0	0	0	0	0
AT4G05150	AT4G05150	80	64	29	206	136	181	164	447	577	358	2777	1389	938	2301	451	397	352	3973	1840	1508	1322	512	612	385	4747	1507	1679	2485	581	618	288	3934	758	905	2152
AT4G05160	AT4G05160	407	160	124	1664	1036	627	773	230	334	315	1282	839	1033	1018	297	396	654	2156	989	1029	798	517	829	488	2465	1156	1781	1548	506	443	399	3084	659	994	1421
AT4G05170	AT4G05170	0	0	0	0	0	0	0	158	145	104	723	415	444	849	51	59	78	748	206	14	106	7	6	1	64	40	49	0	7	0	0	29	15	7	0
AT4G05180	PSBQ_2	6	2	0	1	0	0	0	50	24	18	156	13	36	23	33	15	32	423	48	32	33	148	78	47	1619	55	115	229	251	134	112	2064	74	132	460
AT4G05190	ATK5	86	50	119	762	220	150	339	0	0	0	3	3	32	2	12	9	9	11	7	62	316	146	206	170	793	314	279	729	191	123	152	648	632	622	953
AT4G05200	CRK25	0	3	0	3	1	0	1	124	310	82	286	326	446	637	73	263	258	545	570	586	474	212	299	199	869	622	684	926	199	182	189	1583	76	344	1076
AT4G05210	AT4G05210	10	4	10	98	60	24	57	2	1	5	0	4	10	0	0	1	0	0	5	5	16	3	2	5	47	32	0	18	1	4	0	0	0	0	0
AT4G05220	AT4G05220	8	2	1	45	14	13	14	21	16	9	169	27	48	96	17	29	35	203	10	78	56	10	24	12	128	108	68	0	0	17	24	0	52	58	0
AT4G05230	AT4G05230	0	0	0	0	0	0	0	0	0	0	0	0	0	0	0	0	0	0	0	0	0	0	0	0	0	0	0	0	0	0	0	0	0	0	0
AT4G05240	AT4G05240	0	0	0	0	0	0	0	0	0	0	0	0	0	0	0	0	0	0	0	0	0	0	0	0	0	0	0	0	0	0	0	0	0	2	0
AT4G05250	AT4G05250	0	0	0	0	0	0	0	0	0	0	0	0	0	0	1	0	0	0	0	0	0	0	0	0	0	0	0	0	0	0	0	0	0	0	0
AT4G05260	AT4G05260	0	0	0	0	0	0	0	0	0	0	0	0	0	0	0	0	0	0	0	0	0	0	0	0	0	0	0	0	0	0	0	0	0	0	0
AT4G05265	AT4G05265	0	0	0	0	0	0	0	0	0	0	0	0	0	0	0	0	0	0	0	0	0	0	0	0	0	0	0	0	0	0	0	0	0	0	0
AT4G05270	AT4G05270	0	0	0	0	0	0	0	0	0	0	0	0	0	0	0	0	0	0	0	0	0	0	0	0	0	0	0	0	0	0	0	0	0	0	0
AT4G05280	AT4G05280	0	0	0	0	0	0	0	0	0	0	0	0	0	0	0	0	0	0	0	0	0	0	0	0	0	0	0	0	0	0	0	0	0	0	0
AT4G05290	AT4G05290	0	0	0	0	0	0	0	0	0	0	0	0	0	0	0	0	0	0	0	0	0	0	0	0	0	0	0	0	0	0	0	0	0	0	0
AT4G05300	AT4G05300	0	0	0	0	0	0	0	0	0	0	0	0	0	0	0	0	0	0	0	0	0	0	0	0	0	0	0	0	0	0	0	0	0	0	0
AT4G05303	AT4G05303	0	0	0	0	0	0	0	0	0	0	0	0	0	0	0	0	0	0	0	0	0	0	0	0	0	0	0	0	0	0	0	0	0	0	0
AT4G05306	AT4G05306	0	0	0	0	0	0	0	0	0	0	0	0	0	0	0	0	0	0	0	0	0	0	0	0	0	0	0	0	0	0	0	0	0	0	0
AT4G05310	AT4G05310	0	0	0	0	0	0	0	0	0	0	0	0	0	0	0	0	0	0	0	0	0	0	0	0	0	0	0	0	0	0	0	0	0	0	0
AT4G05320	UBQ10	5452	2499	2822	16464	9160	8389	12954	10965	13534	8137	38549	19245	26678	30777	12841	10683	10296	53194	20436	40597	25900	19878	19654	13576	111426	38236	42431	50621	22761	16030	11856	89617	19073	32121	38967
AT4G05330	AGD13	83	51	81	494	245	241	323	79	185	125	674	699	285	584	14	14	10	333	270	84	28	4	4	8	262	90	76	15	29	5	20	1033	42	80	1123
AT4G05340	AT4G05340	0	0	0	0	0	0	0	0	0	0	0	0	0	0	0	0	0	0	0	0	0	0	0	0	0	0	0	0	0	0	0	0	0	0	0
AT4G05350	AT4G05350	0	0	0	0	0	0	0	0	0	0	0	0	0	0	0	0	0	0	0	0	0	0	0	0	0	0	0	0	0	0	0	0	0	0	0
AT4G05360	AT4G05360	0	0	0	0	1	0	0	0	0	0	0	0	0	0	0	0	0	0	0	0	0	0	0	0	0	0	0	0	0	0	0	0	0	0	0
AT4G05370	AT4G05370	0	0	0	0	0	0	0	0	0	0	0	0	0	0	0	0	0	0	0	0	0	0	0	0	0	2	0	0	0	0	0	0	0	0	0
AT4G05380	AT4G05380	0	0	0	0	0	0	0	0	0	0	0	0	0	0	0	0	0	0	0	0	0	0	0	0	0	0	0	0	0	0	0	4	0	0	0
AT4G05390	ATRFNR1	622	489	404	4452	2105	1283	1899	211	229	207	1998	679	720	831	421	347	320	2762	917	1149	904	332	462	274	1829	1181	1010	1103	351	312	281	1746	607	808	891
AT4G05400	AT4G05400	254	203	273	2462	1223	814	1272	25	27	11	180	24	68	80	24	53	22	226	35	127	145	48	73	39	474	224	318	152	41	51	62	318	155	138	149
AT4G05410	YAO	85	88	118	766	529	314	305	23	17	17	40	20	102	56	17	19	19	38	24	132	112	20	7	8	37	209	183	177	17	0	18	261	69	17	69
AT4G05420	DDB1A	716	416	562	3942	2700	1831	2459	281	386	256	1562	1025	653	1006	458	289	371	2117	582	1228	1029	567	572	454	3381	1347	1667	2343	784	445	454	2805	764	1271	1154
AT4G05430	AT4G05430	4	5	2	51	14	5	22	6	0	1	4	0	11	3	10	5	8	51	0	20	14	5	18	3	33	33	22	0	0	7	13	0	30	53	0
AT4G05440	EDA35	125	81	170	1477	578	313	458	13	29	10	225	57	94	119	16	29	51	300	111	165	184	55	54	26	509	222	196	73	16	15	31	308	46	70	179
AT4G05450	MFDX1	151	110	128	1582	834	637	749	42	35	53	333	170	114	207	23	25	43	269	44	238	85	27	48	25	522	144	138	123	30	32	31	383	60	133	108
AT4G05460	AT4G05460	252	171	244	1618	580	683	993	59	89	58	308	137	269	254	88	68	42	642	195	232	215	119	128	114	1148	279	393	416	181	38	45	1210	119	328	485
AT4G05470	AT4G05470	0	0	0	0	0	0	0	0	0	0	0	0	0	0	0	3	0	0	0	0	0	0	3	0	55	1	0	0	0	0	0	0	1	0	0
AT4G05475	AT4G05475	0	0	0	0	0	0	0	0	0	0	0	0	0	0	0	0	0	0	0	0	0	0	0	0	0	0	0	0	0	0	0	0	0	0	0
AT4G05490	AT4G05490	0	0	0	0	0	0	0	0	0	0	0	0	0	0	0	0	4	0	4	0	0	0	0	0	0	0	0	0	0	0	0	0	0	0	0
AT4G05494	AT4G05494	0	0	0	0	0	0	0	0	0	0	0	0	0	0	0	0	0	0	0	0	0	0	0	0	0	0	0	0	0	0	0	0	0	0	0
AT4G05495	AT4G05495	0	0	0	0	0	0	0	0	0	0	0	0	0	0	0	0	0	0	0	0	0	0	0	0	0	0	0	0	0	0	0	0	0	0	0
AT4G05497	AT4G05497	0	0	0	0	0	0	0	0	0	0	0	0	0	0	0	0	0	0	0	0	0	0	0	0	0	0	0	0	0	0	0	0	0	0	0
AT4G05500	AT4G05500	0	0	0	0	0	0	0	0	0	0	0	0	0	0	0	0	0	0	0	0	0	0	0	0	0	0	0	0	0	0	0	0	0	0	0
AT4G05502	AT4G05502	0	0	0	0	0	0	0	0	0	0	0	0	0	0	0	0	0	0	0	0	0	0	0	0	0	0	0	0	0	0	0	0	0	0	0
AT4G05505	AT4G05505	0	0	0	0	0	0	0	0	0	0	0	0	0	0	0	0	0	0	0	0	0	0	0	0	0	0	0	0	0	0	0	0	0	0	0
AT4G05508	MIR405D	0	0	0	0	0	0	0	0	0	0	0	0	0	0	0	0	0	0	0	0	0	0	0	0	0	0	0	0	0	0	0	0	0	0	0
AT4G05510	AT4G05510	0	0	0	0	0	0	0	0	0	0	0	0	0	0	0	0	0	0	0	0	0	0	0	0	0	0	0	0	0	0	0	0	0	0	0
AT4G05520	EHD2	50	44	127	508	216	149	289	3	0	0	1	0	0	0	19	14	40	118	0	51	114	80	135	146	85	125	257	483	66	96	48	371	268	387	159
AT4G05523	AT4G05523	0	0	0	0	0	1	0	0	0	0	0	0	0	0	0	0	0	0	0	0	0	0	0	0	0	0	0	0	0	0	0	0	0	0	0
AT4G05526	AT4G05526	0	0	0	0	0	0	0	0	0	0	0	0	0	0	0	0	0	0	0	0	0	0	0	0	0	0	0	0	0	0	0	0	0	0	0
AT4G05530	IBR1	465	237	373	3467	1189	931	1599	249	300	277	1704	652	607	949	254	248	195	2379	688	1058	873	422	503	300	4044	1056	1481	1293	404	427	373	2242	695	874	1500
AT4G05540	AT4G05540	0	0	0	0	0	0	0	0	0	0	0	0	0	0	0	0	0	0	0	0	0	0	0	0	0	0	0	0	0	0	0	0	0	0	0
AT4G05550	AT4G05550	0	0	0	0	0	0	0	0	0	0	0	0	0	0	0	0	0	0	0	0	0	0	0	0	0	0	0	0	0	0	0	0	0	0	0
AT4G05553	AT4G05553	0	0	0	0	0	0	0	0	0	0	0	0	0	0	0	0	0	0	0	0	0	0	0	0	0	0	0	0	0	0	0	0	0	0	0
AT4G05556	AT4G05556	0	0	0	0	0	0	0	0	0	0	0	0	0	0	0	0	0	0	0	0	0	0	0	0	0	0	0	0	0	0	0	0	0	0	0
AT4G05560	AT4G05560	0	0	0	0	0	0	0	0	0	0	0	0	0	0	0	0	0	0	0	0	0	0	0	0	0	0	0	0	0	0	0	0	0	0	0
AT4G05570	AT4G05570	0	0	0	0	0	0	0	0	0	0	0	0	0	0	0	0	0	0	0	0	0	0	0	0	0	0	0	0	0	0	0	0	0	0	0
AT4G05575	AT4G05575	0	0	0	0	0	0	0	0	0	0	0	0	0	0	0	0	0	0	0	0	0	0	0	0	0	0	0	0	0	0	0	0	0	0	0
AT4G05580	AT4G05580	0	0	0	0	0	0	0	0	0	0	0	0	0	0	0	0	0	0	0	0	0	0	0	0	0	0	0	0	0	0	0	0	0	0	0
AT4G05581	AT4G05581	0	0	0	0	0	0	0	0	0	0	0	0	0	0	0	0	0	0	0	0	0	0	0	0	0	0	0	0	0	0	0	0	0	0	0
AT4G05582	AT4G05582	0	0	0	0	0	0	0	0	0	0	0	0	0	0	1	0	0	0	0	0	0	0	0	0	0	0	0	0	0	0	0	0	0	0	0
AT4G05583	AT4G05583	0	0	0	0	0	0	0	0	0	0	0	0	0	0	0	0	0	0	0	0	0	0	0	0	0	0	0	0	0	0	0	0	0	0	0
AT4G05584	AT4G05584	0	0	0	0	0	0	0	0	0	0	0	0	0	0	0	0	0	0	0	0	0	0	0	0	0	0	0	0	0	0	0	0	0	0	0
AT4G05585	AT4G05585	0	0	0	0	0	0	0	0	0	0	1	0	0	0	0	0	0	0	0	0	0	0	0	0	0	0	0	0	0	0	0	0	2	0	0
AT4G05586	AT4G05586	0	0	0	0	0	0	0	0	0	0	0	0	0	0	0	0	0	0	0	0	0	0	0	0	0	0	0	0	0	0	0	0	0	0	0
AT4G05587	AT4G05587	0	0	0	0	0	0	0	0	0	0	0	0	0	0	0	0	0	0	0	0	0	0	0	0	0	0	0	0	0	0	0	0	0	0	0
AT4G05588	AT4G05588	0	0	0	0	0	0	0	0	0	0	0	0	0	0	0	0	0	0	0	0	0	0	0	0	0	0	0	0	0	0	0	0	0	0	0
AT4G05589	AT4G05589	1	0	0	0	0	0	0	0	0	0	0	0	0	0	0	0	0	0	0	0	0	0	0	0	0	0	0	0	0	0	0	0	0	0	0
AT4G05590	AT4G05590	25	32	9	147	97	106	89	121	195	176	711	606	883	736	124	177	182	1240	1343	646	508	196	202	125	994	709	818	526	88	132	58	556	225	327	443
AT4G05591	AT4G05591	0	0	0	0	0	0	0	0	0	0	0	0	0	0	0	0	0	0	0	0	0	0	0	0	0	0	0	0	0	0	0	0	0	0	0
AT4G05592	AT4G05592	0	0	0	0	0	0	0	0	0	0	0	0	0	0	0	0	0	0	0	0	0	0	0	0	0	0	0	0	0	0	0	0	0	0	0
AT4G05593	AT4G05593	0	0	0	0	0	0	0	0	0	0	0	0	0	0	0	0	0	0	0	0	0	1	0	0	0	0	0	0	0	0	0	0	0	0	0
AT4G05594	AT4G05594	0	0	0	0	0	0	0	0	0	0	0	0	0	0	0	0	0	0	0	0	0	0	0	0	0	0	0	0	0	0	0	0	0	0	0
AT4G05595	AT4G05595	0	0	0	0	0	0	0	0	0	0	0	0	0	0	0	0	0	0	0	0	0	0	0	0	0	0	0	0	0	0	0	0	0	0	0
AT4G05597	AT4G05597	0	0	0	0	0	0	0	0	0	0	0	0	0	0	0	0	0	0	0	0	0	0	0	0	0	0	0	0	0	0	0	0	0	0	0
AT4G05600	AT4G05600	0	0	0	0	0	0	0	0	0	0	0	0	0	0	0	0	0	0	0	0	0	0	0	0	0	0	0	0	0	0	0	0	0	0	0
AT4G05610	AT4G05610	0	0	0	0	0	0	0	0	0	0	0	0	0	0	0	0	0	0	0	0	0	0	0	0	0	0	0	0	0	0	0	0	0	0	0
AT4G05612	AT4G05612	0	0	0	0	0	0	0	0	0	0	0	0	0	0	0	0	0	0	0	0	0	0	0	0	0	0	0	0	0	0	0	0	0	0	0
AT4G05613	AT4G05613	0	0	0	0	0	0	0	0	0	0	0	0	0	0	0	0	0	0	0	0	0	0	0	0	0	0	0	0	0	0	0	0	0	0	0
AT4G05616	AT4G05616	0	0	0	0	0	0	0	0	0	0	0	0	0	0	0	0	0	0	0	0	0	0	0	0	0	0	0	0	0	0	0	0	0	0	0
AT4G05620	AT4G05620	0	0	0	0	0	0	0	0	0	0	0	0	0	0	0	0	0	0	0	0	0	0	0	0	0	0	0	0	0	0	0	0	0	0	0
AT4G05630	AT4G05630	0	0	0	0	0	0	0	0	0	0	0	0	0	0	0	0	0	0	0	0	0	0	0	0	0	0	0	0	0	0	0	0	0	0	0
AT4G05631	AT4G05631	0	0	0	19	8	17	8	0	0	0	0	3	8	1	0	1	2	0	14	2	0	0	0	0	0	1	7	0	0	0	0	12	3	9	17
AT4G05632	AT4G05632	0	0	0	0	0	0	0	0	0	0	0	0	0	0	0	0	0	0	0	0	0	0	0	0	0	0	0	0	0	0	0	0	0	0	0
AT4G05633	AT4G05633	0	0	0	0	0	0	0	0	0	0	0	0	0	0	0	0	0	0	0	0	0	0	0	0	0	0	0	0	0	0	0	0	0	0	0
AT4G05634	AT4G05634	0	0	0	0	0	0	0	0	0	0	0	0	0	0	0	0	0	0	0	0	0	0	0	0	0	0	0	0	0	0	0	0	0	0	0
AT4G05635	AT4G05635	0	0	0	0	0	0	0	0	0	0	0	0	0	0	0	0	0	0	0	0	0	0	0	0	0	0	0	0	0	0	0	1	0	0	0
AT4G05636	AT4G05636	0	0	0	0	0	0	0	0	0	0	0	0	0	0	0	0	0	0	0	0	0	0	0	0	0	0	0	0	0	0	0	0	0	0	0
AT4G05638	AT4G05638	0	0	0	0	0	0	0	0	0	0	0	0	0	0	0	0	0	1	0	0	0	0	0	0	0	0	0	0	0	0	0	0	0	0	0
AT4G05640	AT4G05640	0	0	0	0	0	0	0	0	0	0	0	0	0	0	0	0	0	0	0	0	0	0	0	0	0	0	0	0	0	0	0	0	0	0	0
AT4G05918	AT4G05918	0	0	0	0	0	0	0	0	0	0	0	0	0	0	0	0	0	0	0	0	0	0	0	0	0	0	0	0	0	0	0	0	0	0	0
AT4G06196	AT4G06196	0	0	0	0	0	0	0	0	0	0	0	0	0	0	0	0	0	0	0	0	0	0	0	0	0	0	0	0	0	0	0	0	0	0	0
AT4G06474	AT4G06474	0	0	0	0	0	0	0	0	0	0	0	0	0	0	0	0	0	0	0	0	0	0	0	0	0	0	0	0	0	0	0	0	0	0	0
AT4G06477	AT4G06477	0	0	0	189	75	51	153	0	0	0	104	39	35	51	2	0	0	89	75	49	52	1	0	0	69	23	42	39	3	0	0	31	31	13	16
AT4G06479	AT4G06479	0	0	0	0	0	0	0	0	0	0	0	0	0	0	0	0	0	0	0	0	0	0	0	0	0	0	0	0	0	0	0	0	0	0	0
AT4G06480	AT4G06480	0	0	0	0	0	0	0	0	0	0	0	0	0	0	0	0	0	0	0	0	0	0	0	0	0	0	0	0	0	0	0	0	0	0	0
AT4G06481	AT4G06481	0	0	0	0	0	0	0	0	0	0	0	0	0	0	0	0	0	0	0	0	0	0	0	0	0	0	0	0	0	0	0	0	0	0	0
AT4G06482	AT4G06482	0	0	0	0	0	0	0	0	0	0	0	0	0	0	0	0	0	0	0	0	0	0	0	0	0	0	0	0	0	0	0	0	0	0	0
AT4G06483	AT4G06483	0	0	0	0	0	0	0	0	0	0	0	0	0	0	0	0	0	0	0	0	0	0	0	0	0	0	0	0	0	0	0	0	0	0	0
AT4G06484	AT4G06484	0	0	0	0	0	0	0	0	0	0	0	0	0	0	0	0	0	0	0	0	0	0	0	0	0	0	0	0	0	0	0	0	0	0	0
AT4G06485	AT4G06485	0	0	0	0	0	0	0	0	0	0	0	0	0	0	0	0	0	0	0	0	0	0	0	0	0	0	0	0	0	0	0	0	0	0	0
AT4G06486	AT4G06486	0	0	0	0	0	0	0	0	0	0	0	0	0	0	0	0	0	0	0	0	0	0	0	0	0	0	0	0	0	0	0	0	0	0	0
AT4G06487	AT4G06487	0	0	0	0	1	0	0	0	0	0	0	0	0	0	0	0	0	0	0	0	0	0	0	0	0	0	0	0	0	0	0	0	0	0	0
AT4G06488	AT4G06488	0	0	0	0	0	0	0	0	0	0	0	0	0	0	0	0	0	0	0	0	0	0	0	0	0	0	0	0	0	0	0	0	0	0	0
AT4G06489	AT4G06489	0	0	0	0	0	0	0	0	0	0	0	0	0	0	0	0	0	0	0	0	0	0	0	0	0	0	0	0	0	0	0	0	0	0	0
AT4G06490	AT4G06490	0	0	0	0	0	0	0	0	0	0	0	0	0	0	0	0	0	0	0	0	0	0	0	0	0	0	0	0	0	0	0	0	0	0	0
AT4G06491	AT4G06491	0	0	0	0	0	0	0	0	0	0	0	0	0	0	0	0	0	0	0	0	0	0	0	0	0	0	0	0	0	0	0	0	0	0	0
AT4G06492	AT4G06492	0	0	0	0	0	0	0	0	0	0	0	0	0	0	0	0	0	0	0	0	0	0	0	0	0	0	0	0	0	0	0	0	0	0	0
AT4G06493	AT4G06493	0	0	0	0	0	0	0	0	0	0	0	0	0	0	0	0	0	0	0	0	0	0	0	0	0	0	0	0	0	0	0	0	0	0	0
AT4G06494	AT4G06494	0	0	0	0	0	0	0	0	0	0	0	0	0	0	0	0	0	0	0	0	0	0	0	0	0	0	0	0	0	0	0	0	0	0	0
AT4G06495	AT4G06495	0	0	0	0	0	0	0	0	0	0	0	0	0	0	0	0	0	0	0	0	0	0	0	0	0	0	0	0	0	0	0	0	0	0	0
AT4G06496	AT4G06496	0	0	0	0	0	0	0	0	0	0	0	0	0	0	0	0	0	0	0	0	0	0	0	0	0	0	0	0	0	0	0	0	0	0	0
AT4G06497	AT4G06497	0	0	0	0	0	0	0	0	0	0	0	0	0	0	0	0	0	0	0	0	0	0	0	0	0	0	0	0	0	0	0	0	0	0	0
AT4G06498	AT4G06498	0	0	0	0	2	0	0	0	0	0	0	0	0	0	0	0	0	0	0	0	0	0	0	0	0	0	0	0	0	0	0	0	0	0	1
AT4G06499	AT4G06499	0	0	0	0	0	0	0	0	0	0	0	0	0	0	0	0	0	16	0	0	0	0	0	0	0	0	0	0	0	0	0	0	0	0	0
AT4G06500	AT4G06500	0	0	0	0	0	0	0	0	0	0	0	0	0	0	0	0	0	0	0	0	0	0	0	0	0	0	0	0	0	0	0	0	0	0	0
AT4G06501	AT4G06501	0	0	0	0	0	0	0	0	0	0	0	0	0	0	0	0	0	0	0	0	0	0	0	0	0	0	0	0	0	0	0	0	0	0	0
AT4G06502	AT4G06502	0	0	0	0	0	0	0	0	0	0	0	0	0	0	0	0	0	0	0	0	0	0	0	0	0	0	0	0	0	0	0	0	0	0	0
AT4G06503	AT4G06503	0	0	0	0	0	0	0	0	0	0	0	0	0	0	0	0	0	0	0	0	0	0	0	0	0	0	0	0	0	0	0	0	0	0	0
AT4G06504	AT4G06504	0	0	0	0	0	0	0	0	0	0	0	0	0	0	0	0	0	0	0	0	0	0	0	0	0	0	0	0	0	0	0	0	0	0	0
AT4G06505	AT4G06505	0	0	0	0	0	0	0	0	0	0	0	0	0	0	0	0	0	0	0	0	0	0	0	0	0	0	0	0	0	0	0	0	0	0	0
AT4G06506	AT4G06506	0	0	0	0	0	0	0	0	0	0	0	0	0	0	0	0	0	0	0	0	0	0	0	0	0	0	0	0	0	0	0	0	0	0	0
AT4G06507	AT4G06507	0	0	0	0	0	0	0	0	0	0	0	0	0	0	0	0	0	0	0	0	0	0	0	0	0	0	0	0	0	0	0	0	0	0	0
AT4G06508	AT4G06508	0	0	0	0	0	0	0	0	0	0	0	0	0	0	0	0	0	0	0	0	0	0	0	0	0	0	0	0	0	0	0	0	0	0	0
AT4G06509	AT4G06509	0	0	0	0	0	0	0	0	0	0	0	0	0	0	0	0	0	0	0	0	0	0	0	0	0	0	0	0	0	0	0	0	0	0	0
AT4G06510	AT4G06510	0	0	0	0	0	0	0	0	0	0	0	0	0	0	0	0	0	0	0	0	0	0	0	0	0	0	0	0	0	0	0	0	0	0	0
AT4G06511	AT4G06511	0	0	0	0	0	0	0	0	0	0	0	0	0	0	0	0	0	0	0	0	0	1	0	0	0	0	0	0	0	0	0	0	0	0	0
AT4G06512	AT4G06512	0	0	0	0	0	0	0	0	0	0	0	0	0	0	0	0	0	0	0	0	0	0	0	0	0	0	0	0	0	0	0	0	0	0	0
AT4G06513	AT4G06513	0	0	0	0	0	0	0	0	0	0	0	0	0	0	0	0	0	0	0	0	0	0	0	0	0	0	0	0	0	0	0	0	0	0	0
AT4G06514	AT4G06514	0	0	0	0	0	0	0	0	0	0	0	0	0	0	0	0	0	0	0	0	0	0	0	0	0	0	0	0	0	0	0	0	0	0	0
AT4G06515	AT4G06515	0	0	0	0	0	0	0	0	0	0	0	0	0	0	0	0	0	0	0	0	0	0	0	0	0	0	0	0	0	0	0	0	0	0	0
AT4G06516	AT4G06516	0	0	0	0	0	0	0	0	0	0	0	0	0	0	0	0	0	0	0	0	0	0	0	0	0	0	0	0	0	0	0	0	0	0	0
AT4G06517	AT4G06517	0	0	0	0	0	0	0	0	0	0	0	0	0	0	0	0	0	0	0	0	0	0	0	0	0	0	0	0	0	0	0	0	0	0	0
AT4G06518	AT4G06518	0	0	0	0	0	0	0	0	0	0	0	0	0	0	0	0	0	0	0	0	0	0	0	0	0	0	0	0	0	0	0	0	0	0	0
AT4G06519	AT4G06519	0	0	0	0	0	0	0	0	0	0	0	0	0	0	0	0	0	0	0	0	0	0	0	0	0	0	0	0	0	0	0	0	0	0	0
AT4G06520	AT4G06520	0	0	0	0	0	0	0	0	0	0	0	0	0	0	0	0	0	0	0	0	0	0	0	0	0	0	0	0	0	0	0	0	0	0	0
AT4G06521	AT4G06521	0	0	0	0	0	0	0	0	0	0	0	0	0	0	0	0	0	0	0	0	0	0	0	0	0	0	0	0	0	0	0	0	0	0	0
AT4G06522	AT4G06522	0	0	0	0	0	0	0	0	0	0	0	0	0	0	0	0	0	0	0	0	0	0	0	0	0	0	0	0	0	0	0	0	0	0	0
AT4G06523	AT4G06523	0	0	0	0	0	0	0	0	0	0	0	0	0	0	0	0	0	0	0	0	0	0	0	0	0	0	0	0	0	0	0	0	0	0	0
AT4G06524	AT4G06524	0	0	0	0	0	0	0	0	0	0	0	0	0	0	0	0	0	0	0	0	0	0	0	0	0	0	0	0	0	0	0	0	0	0	0
AT4G06525	AT4G06525	0	0	0	0	0	0	0	0	0	0	0	0	0	0	0	0	0	0	0	0	0	0	0	0	0	0	0	0	0	0	0	0	0	0	0
AT4G06526	AT4G06526	0	0	0	0	0	0	0	0	0	0	0	0	0	0	0	0	0	0	0	0	0	0	0	0	0	0	0	0	0	0	0	0	0	0	0
AT4G06527	AT4G06527	0	0	0	0	0	0	0	0	0	0	0	0	0	0	0	0	0	0	0	0	0	0	0	0	0	0	0	0	0	0	0	0	0	0	0
AT4G06528	AT4G06528	0	0	0	0	0	0	0	0	0	0	0	0	0	0	0	0	0	0	0	0	0	0	0	0	0	0	0	0	0	0	0	0	0	0	0
AT4G06529	AT4G06529	0	0	0	0	0	0	0	0	0	0	0	0	0	0	0	0	0	0	0	0	0	0	0	0	0	0	0	0	0	0	0	0	0	0	0
AT4G06530	AT4G06530	0	0	0	0	0	0	0	0	0	0	0	0	0	0	0	0	0	0	0	0	0	0	0	0	0	0	0	0	0	0	0	0	0	0	0
AT4G06531	AT4G06531	0	0	0	0	0	0	0	0	0	0	0	0	0	0	0	0	0	0	0	0	0	0	0	0	0	0	0	0	0	0	0	0	0	0	0
AT4G06532	AT4G06532	0	0	0	0	0	0	0	0	0	0	0	0	0	0	0	0	0	0	0	0	0	0	4	0	0	0	0	0	0	0	0	0	0	0	0
AT4G06533	AT4G06533	0	0	0	0	0	0	0	0	0	0	0	0	0	0	0	0	0	0	0	0	0	0	0	0	0	0	0	0	0	0	0	0	0	0	0
AT4G06534	AT4G06534	0	0	0	0	3	0	0	55	57	44	134	135	211	163	58	92	87	489	244	384	114	120	125	89	70	314	223	188	66	40	61	234	75	97	184
AT4G06535	AT4G06535	0	0	0	0	1	0	0	0	0	0	0	1	0	3	0	0	0	0	0	0	0	0	0	0	0	3	1	1	0	0	0	0	1	0	0
AT4G06536	AT4G06536	0	1	1	0	0	0	0	17	8	19	43	55	110	52	33	25	44	212	146	188	104	40	28	40	63	139	89	124	25	29	26	158	60	61	63
AT4G06537	AT4G06537	0	0	0	0	0	0	0	0	0	0	0	0	0	0	0	0	0	0	0	0	0	0	0	0	0	0	0	0	0	0	0	0	0	0	0
AT4G06538	AT4G06538	0	0	0	0	0	0	0	0	0	0	0	0	0	0	0	0	0	0	0	0	0	0	0	0	0	0	0	0	0	0	0	0	0	0	0
AT4G06539	AT4G06539	0	0	0	0	0	0	0	0	0	0	0	0	0	0	0	0	0	0	0	0	0	0	0	0	0	0	0	0	0	0	0	0	0	0	0
AT4G06540	AT4G06540	0	0	0	0	0	0	1	0	0	0	0	0	0	0	0	0	0	0	0	2	0	0	0	0	0	0	0	0	0	0	0	0	0	0	0
AT4G06541	AT4G06541	0	0	0	0	0	0	0	0	0	0	0	0	0	0	0	0	0	0	0	1	0	0	0	0	0	0	0	0	0	0	0	0	0	0	0
AT4G06542	AT4G06542	0	0	0	0	0	0	0	0	0	0	0	0	0	0	0	0	0	0	0	8	0	0	0	0	0	0	0	0	0	0	0	0	0	0	0
AT4G06543	AT4G06543	0	0	0	0	0	0	0	0	0	0	0	0	0	0	0	0	0	0	0	0	0	0	0	0	0	0	0	0	0	0	0	0	0	0	0
AT4G06544	AT4G06544	0	0	0	0	0	0	0	0	0	0	0	0	0	0	0	0	0	0	0	0	0	0	0	0	0	0	0	0	0	0	0	0	0	0	0
AT4G06545	AT4G06545	0	0	0	0	0	0	0	0	0	0	0	0	0	0	0	0	0	0	0	0	0	0	0	0	0	0	0	0	0	0	0	0	0	0	0
AT4G06546	AT4G06546	0	0	0	0	0	0	0	0	0	0	0	0	0	0	0	0	0	0	0	0	0	0	0	0	0	0	0	0	0	0	0	0	0	0	0
AT4G06547	AT4G06547	0	0	0	0	0	0	0	0	0	0	0	0	0	0	0	0	0	0	0	0	0	0	0	0	0	0	0	0	0	0	0	0	0	0	0
AT4G06548	AT4G06548	0	0	0	0	0	0	0	0	0	0	0	0	0	0	0	0	0	0	0	0	0	0	0	0	0	0	0	0	0	0	0	0	0	0	0
AT4G06549	AT4G06549	0	0	0	0	0	0	0	0	0	0	0	0	0	0	0	0	0	0	0	0	0	0	0	0	0	0	0	0	0	0	0	0	0	0	0
AT4G06550	AT4G06550	0	0	0	0	0	0	0	0	0	0	0	0	0	0	0	0	0	0	0	0	0	0	0	0	0	0	0	0	0	0	0	0	0	0	0
AT4G06551	AT4G06551	0	0	0	0	0	0	0	0	0	0	0	0	0	0	0	0	0	0	0	0	0	0	0	0	0	0	0	0	0	0	0	0	0	0	0
AT4G06552	AT4G06552	0	0	0	0	0	0	0	0	0	0	0	0	0	0	0	0	0	0	0	0	0	0	0	0	0	0	0	0	0	0	0	0	0	0	0
AT4G06553	AT4G06553	0	0	0	0	0	0	0	0	0	0	0	0	0	0	0	0	0	0	0	0	0	0	0	0	0	0	0	0	0	0	0	0	0	0	0
AT4G06554	AT4G06554	0	0	0	0	0	0	0	0	0	0	0	0	0	0	0	0	0	0	0	0	0	0	0	0	0	0	0	0	0	0	0	0	0	0	0
AT4G06555	AT4G06555	0	0	0	0	0	0	0	0	0	0	0	0	0	0	0	0	0	9	0	0	0	0	0	0	0	0	0	0	0	0	0	0	0	0	0
AT4G06556	AT4G06556	0	0	0	0	0	0	0	0	0	0	0	0	0	0	0	0	0	0	0	0	0	0	0	0	0	0	0	0	0	0	0	0	0	0	0
AT4G06557	AT4G06557	0	0	0	0	0	0	0	0	0	0	0	0	0	0	0	0	0	0	0	0	0	0	0	0	0	0	0	0	0	0	0	0	0	0	0
AT4G06558	AT4G06558	0	0	0	0	0	0	0	0	0	0	0	0	0	0	0	0	0	0	0	0	0	0	0	0	0	0	0	0	0	0	0	0	0	0	0
AT4G06559	AT4G06559	0	0	0	0	0	0	0	0	0	0	0	0	0	0	0	0	0	0	0	0	0	0	0	0	1	0	0	0	0	0	0	0	0	0	0
AT4G06560	AT4G06560	0	0	0	0	0	0	0	0	0	0	0	0	0	0	0	0	0	0	0	0	0	0	0	0	0	0	0	0	0	0	0	0	0	0	0
AT4G06561	AT4G06561	0	0	0	0	0	0	0	0	0	0	0	0	0	0	0	0	0	0	0	0	0	0	0	0	0	0	0	0	0	0	0	0	0	0	0
AT4G06562	AT4G06562	0	0	0	0	0	0	0	0	0	0	0	0	0	0	0	0	0	0	0	0	0	0	0	0	0	0	0	0	0	0	0	0	0	0	0
AT4G06563	AT4G06563	0	0	0	0	0	0	0	4	0	0	0	0	0	0	0	0	0	0	0	0	0	0	0	0	0	0	0	0	0	0	0	0	0	0	0
AT4G06564	AT4G06564	0	0	0	0	0	0	0	0	0	0	0	0	0	0	0	0	0	0	0	0	0	0	0	0	0	0	0	0	0	0	0	0	0	0	0
AT4G06565	AT4G06565	0	0	0	0	0	0	0	0	0	0	0	0	0	0	0	0	0	1	0	0	0	0	0	0	0	0	0	0	0	0	0	0	0	0	0
AT4G06566	AT4G06566	0	0	0	0	0	0	0	0	0	0	0	0	0	0	0	0	0	0	0	0	0	0	0	0	0	0	0	0	0	0	0	0	0	0	0
AT4G06567	AT4G06567	0	0	0	0	0	0	0	0	0	0	0	0	0	0	0	0	0	0	0	0	0	0	0	0	0	0	0	0	0	0	0	0	0	0	0
AT4G06568	AT4G06568	1	0	0	0	0	0	0	0	0	0	0	0	0	0	0	0	0	0	0	0	0	0	0	0	0	0	0	0	0	0	0	0	0	0	0
AT4G06569	AT4G06569	0	0	0	0	0	0	0	0	0	0	0	0	0	0	0	0	0	0	0	0	0	0	0	0	0	0	0	0	0	0	0	0	0	0	0
AT4G06570	AT4G06570	0	0	0	0	0	0	0	0	0	0	0	0	0	0	0	0	0	0	0	0	0	0	0	0	0	0	0	0	0	0	0	0	0	0	0
AT4G06571	AT4G06571	0	0	0	0	0	0	0	0	0	0	0	0	0	0	0	0	0	0	0	0	0	0	0	0	0	0	0	0	0	0	0	0	0	0	0
AT4G06572	AT4G06572	0	0	0	0	0	0	0	0	0	0	0	0	0	0	0	0	0	0	0	0	0	0	0	0	0	0	0	0	0	0	0	0	0	0	0
AT4G06573	AT4G06573	0	0	0	0	0	0	0	0	0	0	0	0	0	0	0	0	0	0	0	0	0	0	0	0	0	0	0	0	0	0	0	0	0	0	0
AT4G06574	AT4G06574	0	0	0	0	0	0	0	0	0	0	0	0	0	0	1	0	0	0	0	0	0	0	0	0	0	0	0	0	0	0	0	0	0	0	0
AT4G06575	AT4G06575	0	0	0	0	0	0	0	0	0	0	0	0	0	0	0	0	0	0	0	0	0	0	0	0	0	0	0	0	0	0	0	0	0	0	0
AT4G06576	AT4G06576	0	0	0	0	0	0	0	0	0	0	0	0	0	0	0	0	0	0	0	0	0	0	0	0	0	0	0	0	0	0	0	0	0	0	0
AT4G06577	AT4G06577	0	0	0	0	0	0	0	0	0	0	0	0	0	0	0	0	0	0	0	0	0	0	0	0	0	0	0	0	0	0	0	0	0	0	0
AT4G06578	AT4G06578	0	0	0	0	0	0	0	0	0	0	0	0	0	0	0	0	0	0	0	0	0	0	0	0	0	0	0	0	0	0	0	0	0	0	0
AT4G06579	AT4G06579	0	0	0	0	0	0	0	0	0	0	0	0	0	0	0	0	0	0	0	0	0	0	0	0	0	0	0	0	0	0	0	0	0	0	0
AT4G06580	AT4G06580	0	0	0	0	0	0	0	0	0	0	0	0	0	0	0	0	0	0	0	0	0	0	0	0	0	0	0	0	0	0	0	0	0	0	0
AT4G06581	AT4G06581	0	0	0	0	0	0	0	0	0	0	0	0	0	0	0	0	0	0	0	0	0	0	0	0	0	0	0	0	0	0	0	0	0	0	0
AT4G06582	AT4G06582	0	0	0	0	0	0	0	0	0	0	0	0	0	0	0	0	0	0	0	0	0	0	0	0	0	0	0	0	0	0	0	0	0	0	0
AT4G06583	AT4G06583	0	0	0	0	0	0	0	0	0	0	0	0	0	0	0	0	0	0	0	0	0	0	0	0	0	0	0	0	0	0	0	0	0	0	0
AT4G06584	AT4G06584	0	0	0	0	0	0	0	0	0	0	0	0	0	0	0	0	0	0	0	0	0	0	0	0	0	0	0	0	0	0	0	5	0	0	0
AT4G06585	AT4G06585	0	0	0	0	0	0	0	0	0	0	0	0	0	0	0	0	0	0	0	0	0	0	0	0	0	0	0	0	0	0	0	1	0	0	0
AT4G06586	AT4G06586	0	0	0	0	0	0	0	0	0	0	0	0	0	0	0	0	0	0	0	0	0	0	0	0	0	0	0	0	0	0	0	0	0	0	0
AT4G06587	AT4G06587	0	0	0	0	0	0	0	0	0	0	0	0	0	0	0	0	0	0	0	0	0	0	0	0	0	0	0	0	0	0	0	0	0	0	0
AT4G06588	AT4G06588	0	0	0	0	0	0	0	0	0	0	0	0	0	0	0	0	0	0	0	0	0	0	0	0	0	0	0	0	0	0	0	0	0	0	0
AT4G06589	AT4G06589	0	0	0	0	0	0	0	0	0	0	0	0	0	0	0	0	0	0	0	0	0	0	0	0	0	0	0	0	0	0	0	0	0	0	0
AT4G06590	AT4G06590	0	0	0	0	0	0	0	0	0	0	0	0	0	0	0	0	0	0	0	0	0	0	0	0	0	0	0	0	0	0	0	0	0	0	0
AT4G06591	AT4G06591	0	0	0	0	0	0	0	0	0	0	0	0	0	2	0	0	0	0	1	0	0	0	0	0	0	0	0	0	0	0	0	0	0	0	0
AT4G06592	AT4G06592	0	0	0	0	0	0	0	0	0	0	0	0	0	0	0	0	0	0	0	0	0	0	0	0	0	0	0	0	0	0	0	0	0	0	0
AT4G06593	AT4G06593	0	0	0	0	0	0	0	0	0	0	0	0	0	0	0	0	0	0	0	0	0	0	0	0	0	0	0	0	0	0	0	0	0	0	0
AT4G06594	AT4G06594	0	0	0	0	0	0	0	0	0	0	0	0	0	0	0	0	0	0	0	0	0	0	0	0	0	0	0	0	0	0	0	0	0	0	0
AT4G06595	AT4G06595	0	0	0	0	0	0	0	0	0	0	0	0	0	0	0	0	0	0	0	0	0	0	0	0	0	0	0	0	0	0	0	0	0	0	0
AT4G06596	AT4G06596	0	0	0	0	0	0	0	0	0	0	0	0	0	0	0	0	0	0	0	0	0	0	0	0	0	0	0	0	0	0	0	0	0	0	0
AT4G06597	AT4G06597	0	0	0	0	0	0	0	0	0	0	0	0	0	0	0	0	0	0	0	0	0	0	0	0	1	0	0	0	0	0	0	0	0	0	0
AT4G06598	AT4G06598	82	33	45	426	174	172	205	21	11	45	84	162	26	97	6	8	0	344	98	75	17	13	5	20	161	61	11	53	15	43	28	209	48	51	43
AT4G06599	AT4G06599	222	123	157	1358	737	600	756	34	50	55	338	239	144	333	57	69	77	440	111	145	108	92	124	58	755	172	304	285	117	103	52	471	170	263	477
AT4G06600	AT4G06600	0	0	0	0	0	0	0	0	0	0	0	0	0	0	0	0	0	0	0	0	0	0	0	0	0	0	0	0	0	0	0	0	0	0	0
AT4G06601	AT4G06601	0	0	0	0	0	0	0	0	0	0	0	0	0	0	0	0	0	0	0	0	0	0	0	0	0	0	0	0	0	0	0	0	0	0	0
AT4G06602	AT4G06602	0	0	0	0	0	0	0	0	0	0	0	0	0	0	0	0	0	0	0	0	0	0	0	0	0	0	0	0	0	0	0	0	0	0	0
AT4G06603	AT4G06603	0	0	0	0	0	0	0	0	0	0	0	0	0	0	0	0	0	0	0	0	0	1	0	0	0	0	0	0	0	0	0	0	0	0	0
AT4G06604	AT4G06604	0	0	0	0	0	0	0	0	0	0	0	0	0	0	0	0	0	0	0	0	0	0	0	0	0	0	0	0	0	0	0	0	0	0	0
AT4G06605	AT4G06605	0	0	0	0	0	0	0	0	0	0	0	0	0	0	0	0	0	0	0	0	0	0	0	0	0	0	0	0	1	0	0	0	0	0	0
AT4G06606	AT4G06606	0	0	0	0	0	0	0	0	0	0	0	0	0	0	0	0	0	0	0	0	0	0	0	0	0	0	0	0	0	0	0	0	0	0	0
AT4G06607	AT4G06607	0	0	0	0	0	0	0	0	0	0	0	0	0	0	0	0	0	0	0	0	0	0	0	0	0	0	0	0	0	0	0	0	0	0	0
AT4G06608	AT4G06608	0	0	0	0	0	0	0	0	0	0	0	0	0	0	0	0	0	0	0	0	0	0	0	0	0	0	0	0	0	0	0	3	0	0	0
AT4G06609	AT4G06609	0	0	0	0	0	0	0	0	0	0	0	0	0	0	0	0	0	1	0	0	0	1	0	0	0	0	0	0	0	0	0	4	0	0	0
AT4G06610	AT4G06610	0	0	0	0	0	0	0	0	0	0	0	0	0	0	0	0	0	0	0	0	0	0	0	0	0	0	0	0	0	0	0	0	0	0	0
AT4G06611	AT4G06611	0	0	0	0	0	0	0	0	0	0	0	0	0	0	0	0	0	0	0	0	0	0	0	0	0	0	0	0	0	0	0	0	0	0	0
AT4G06612	AT4G06612	0	0	0	0	0	0	0	0	0	0	0	0	0	0	0	0	0	0	0	0	0	0	0	0	0	0	0	0	0	0	0	0	0	0	0
AT4G06613	AT4G06613	0	0	0	0	0	0	0	0	0	0	0	0	0	0	0	0	0	0	0	0	0	0	0	0	0	0	0	0	0	0	0	0	0	0	0
AT4G06614	AT4G06614	0	0	0	0	0	0	0	0	0	0	0	0	0	0	0	0	0	0	0	0	0	0	0	0	0	0	0	0	0	0	0	0	0	0	0
AT4G06615	AT4G06615	0	0	0	0	0	0	0	1	0	0	0	0	0	0	0	0	0	0	0	0	0	0	0	0	0	0	0	0	0	0	0	0	0	0	0
AT4G06616	AT4G06616	0	0	0	0	0	0	0	0	0	0	0	0	0	0	0	0	0	0	0	0	0	0	0	0	0	0	0	0	0	0	0	0	0	0	0
AT4G06617	AT4G06617	0	0	0	0	0	0	0	0	0	0	0	0	0	0	0	0	0	0	0	0	0	0	0	0	0	0	0	0	0	0	0	0	0	0	0
AT4G06618	AT4G06618	0	0	0	0	0	0	0	0	0	0	0	0	0	0	0	0	0	0	0	0	0	0	0	0	0	0	0	0	0	0	0	0	0	0	0
AT4G06619	AT4G06619	0	0	0	0	0	0	0	0	0	0	0	0	0	0	0	0	0	0	0	0	0	0	0	0	0	0	0	0	0	0	0	0	0	0	0
AT4G06620	AT4G06620	0	0	0	0	0	0	0	0	0	0	0	0	0	0	0	0	0	0	0	0	0	0	0	0	0	0	0	0	0	0	0	0	0	0	0
AT4G06621	AT4G06621	0	0	0	0	0	0	0	0	0	0	0	0	0	0	0	0	0	0	0	0	0	0	0	0	0	0	0	0	0	0	0	0	0	0	0
AT4G06622	AT4G06622	0	0	0	0	0	0	0	0	0	0	0	0	0	0	0	0	0	0	0	0	0	0	0	0	0	0	0	0	0	0	0	0	0	0	0
AT4G06623	AT4G06623	0	0	0	0	0	0	0	0	0	0	0	0	0	0	0	0	0	0	0	0	0	0	0	0	0	0	0	0	0	0	0	0	0	0	0
AT4G06624	AT4G06624	0	0	0	0	0	0	0	0	0	0	0	0	0	0	0	0	0	0	0	0	0	0	0	0	0	0	0	0	0	0	0	0	0	0	0
AT4G06625	AT4G06625	0	0	0	0	0	0	0	0	0	0	0	0	0	0	0	0	0	0	0	0	0	0	0	0	0	0	0	0	0	0	0	0	0	0	0
AT4G06626	AT4G06626	0	0	0	0	0	0	0	0	0	0	0	0	0	0	0	0	0	0	0	0	0	0	0	0	0	0	0	0	0	0	0	0	0	0	0
AT4G06627	AT4G06627	0	0	0	0	0	0	0	0	0	0	0	0	0	0	0	0	0	0	0	0	0	0	0	0	0	0	0	0	0	0	0	0	0	0	0
AT4G06628	AT4G06628	0	0	0	0	0	0	0	0	0	0	0	0	0	0	0	0	0	0	0	0	0	0	0	0	0	0	0	0	0	0	0	0	0	0	0
AT4G06629	AT4G06629	0	0	0	0	0	0	0	0	0	0	0	0	0	0	0	0	0	0	0	0	0	0	0	0	0	0	0	0	0	0	0	0	0	0	0
AT4G06630	AT4G06630	0	0	0	0	0	0	0	0	0	0	0	0	0	0	0	0	0	0	0	0	0	0	0	0	0	0	0	0	0	0	0	0	0	0	0
AT4G06631	AT4G06631	0	0	0	0	0	0	0	0	0	0	0	0	0	0	0	0	0	0	0	0	0	0	0	0	0	0	0	0	0	0	0	0	0	0	0
AT4G06632	AT4G06632	0	0	0	0	0	0	0	0	0	0	0	0	0	0	0	0	0	0	0	0	0	0	0	0	0	0	0	0	0	0	0	0	0	0	0
AT4G06633	AT4G06633	0	0	0	0	0	0	0	0	0	0	0	0	0	0	0	0	0	0	0	0	0	0	0	0	0	0	0	0	0	0	0	0	0	0	0
AT4G06634	AT4G06634	84	54	67	612	276	122	271	39	22	60	288	76	30	73	48	40	40	141	57	70	58	50	56	25	398	158	193	216	44	39	38	295	103	117	169
AT4G06635	AT4G06635	0	0	0	0	0	0	0	0	0	0	0	0	0	0	0	0	0	0	0	0	0	0	0	0	0	0	0	0	0	0	0	0	0	0	0
AT4G06636	AT4G06636	0	0	0	0	0	0	0	0	0	0	0	0	0	0	0	0	0	0	0	0	0	0	0	0	0	0	0	0	0	0	0	0	0	0	0
AT4G06637	AT4G06637	0	0	0	0	0	0	0	0	0	0	0	0	0	0	0	0	0	0	0	0	0	0	0	0	0	0	0	0	0	0	0	0	0	0	0
AT4G06638	AT4G06638	0	0	0	0	0	0	0	0	0	0	0	0	0	0	0	0	0	0	0	0	0	0	0	0	0	0	0	0	0	0	0	0	0	0	0
AT4G06639	AT4G06639	0	0	0	0	0	0	0	0	0	0	0	0	0	0	0	0	0	0	0	0	0	0	0	0	0	0	0	0	0	0	0	0	0	0	0
AT4G06640	AT4G06640	0	0	0	0	0	0	0	0	0	0	0	0	0	0	0	0	0	0	0	0	0	0	0	0	0	0	0	0	0	0	0	0	0	0	0
AT4G06641	AT4G06641	0	0	0	0	0	0	0	0	0	0	0	0	0	0	0	0	0	0	0	0	0	0	0	0	0	0	0	0	0	0	0	0	0	0	0
AT4G06642	AT4G06642	0	0	0	0	0	0	0	0	0	0	0	1	0	0	0	0	0	0	0	0	0	0	0	0	0	0	0	0	0	0	0	0	0	0	0
AT4G06644	AT4G06644	0	0	0	0	0	0	0	0	0	0	0	0	0	0	0	0	0	0	0	0	0	0	0	0	0	0	0	0	0	0	0	5	0	0	0
AT4G06646	AT4G06646	0	0	0	0	0	0	0	0	0	0	0	0	0	0	0	0	0	0	0	0	0	0	0	0	0	0	0	0	0	0	0	0	0	0	0
AT4G06648	AT4G06648	0	0	0	0	0	0	0	0	0	0	0	0	0	0	0	0	0	0	0	0	0	0	0	0	0	0	0	0	0	0	0	0	0	0	0
AT4G06650	AT4G06650	0	0	0	0	0	0	0	0	0	0	0	0	0	0	0	0	0	0	0	0	0	0	0	0	0	0	0	0	0	0	0	0	0	0	0
AT4G06652	AT4G06652	0	0	0	0	0	0	0	0	0	0	0	0	0	0	0	0	0	0	0	0	0	0	0	0	0	0	0	0	0	0	0	0	0	0	0
AT4G06654	AT4G06654	0	0	0	0	0	0	0	0	0	0	0	0	0	0	0	0	0	0	0	0	0	0	0	0	0	0	0	0	0	0	0	0	0	0	0
AT4G06656	AT4G06656	0	0	0	0	0	0	0	0	0	0	0	0	0	0	0	0	0	0	0	0	0	0	0	0	0	0	0	0	3	0	0	0	0	0	0
AT4G06658	AT4G06658	0	0	0	0	0	0	0	0	0	0	0	0	0	0	0	0	0	0	0	1	0	0	0	0	0	0	0	0	0	0	0	0	0	0	0
AT4G06660	AT4G06660	0	0	0	0	0	0	0	0	0	0	0	0	0	0	0	0	0	4	0	0	0	0	0	0	0	0	0	0	0	0	0	0	0	0	0
AT4G06664	AT4G06664	0	0	0	0	0	0	0	0	0	0	0	0	0	0	0	0	0	0	0	0	0	0	0	0	0	0	1	0	0	0	0	0	0	0	0
AT4G06666	AT4G06666	0	0	0	0	0	0	0	0	0	0	0	0	0	0	0	0	0	0	0	0	0	0	0	0	0	0	0	0	0	0	0	0	0	0	0
AT4G06668	AT4G06668	0	0	0	0	0	0	0	0	0	0	0	0	0	0	0	0	0	0	0	0	0	1	0	0	0	0	0	0	0	0	0	0	0	0	0
AT4G06670	AT4G06670	0	0	0	0	0	0	0	0	0	0	0	0	0	0	0	0	0	0	0	0	0	0	0	0	0	0	0	0	0	0	0	0	0	0	0
AT4G06672	AT4G06672	0	0	0	0	0	0	0	0	0	0	0	0	0	0	0	0	0	0	0	0	0	0	0	0	0	0	0	0	0	0	0	0	0	0	0
AT4G06674	AT4G06674	0	0	0	0	0	0	0	0	0	0	0	0	0	0	0	0	0	0	0	0	0	0	0	0	0	0	0	0	0	0	0	0	0	0	0
AT4G06676	AT4G06676	107	62	35	521	170	149	151	132	216	133	271	349	402	488	104	131	145	1062	466	371	245	308	225	146	1123	591	634	635	185	70	122	797	211	340	618
AT4G06678	AT4G06678	0	0	0	0	0	0	0	0	0	0	0	0	0	0	0	0	0	0	0	0	0	0	0	0	0	0	0	0	0	0	0	0	0	0	0
AT4G06680	AT4G06680	0	0	0	0	0	0	0	0	0	0	0	0	0	0	0	0	0	0	0	0	0	0	0	0	0	0	0	0	0	0	0	0	0	0	0
AT4G06682	AT4G06682	0	0	0	0	0	0	0	0	0	0	0	0	0	0	0	0	0	0	0	0	0	0	0	0	0	0	0	0	0	0	0	0	0	0	0
AT4G06684	AT4G06684	0	0	0	0	0	0	0	0	0	0	0	0	0	0	0	0	0	0	0	0	0	0	0	0	0	0	0	0	0	0	0	0	0	0	0
AT4G06686	AT4G06686	0	0	0	0	0	0	0	0	0	0	0	0	0	0	0	0	0	0	0	0	0	0	0	0	0	0	0	0	0	0	0	0	0	0	0
AT4G06688	AT4G06688	0	0	0	0	0	0	0	0	0	0	0	0	0	0	0	0	0	0	0	0	0	0	0	0	0	0	0	0	0	0	0	0	0	0	0
AT4G06692	AT4G06692	0	0	0	0	0	0	0	0	0	0	0	0	0	0	0	0	0	0	0	0	0	0	0	0	0	0	0	0	0	0	0	0	8	0	0
AT4G06694	AT4G06694	0	0	0	0	0	0	0	0	0	0	0	0	1	0	0	0	0	0	0	0	0	0	0	0	0	0	0	0	0	0	0	0	0	0	0
AT4G06696	AT4G06696	0	0	0	0	0	0	0	0	0	0	0	0	0	0	0	0	0	0	0	0	0	0	0	0	0	0	0	0	0	0	0	0	0	0	0
AT4G06697	AT4G06697	0	0	0	0	0	0	0	0	0	0	0	0	0	0	0	0	0	0	0	0	0	0	0	0	0	0	0	0	0	0	0	0	0	0	0
AT4G06698	AT4G06698	0	0	0	0	0	0	0	0	0	0	0	0	0	0	0	0	0	0	0	0	0	0	0	0	0	0	0	0	0	0	0	0	0	0	0
AT4G06699	AT4G06699	0	0	0	0	0	0	0	0	0	0	0	0	0	0	0	0	0	0	0	0	0	0	0	0	0	0	0	0	0	0	0	0	0	0	0
AT4G06700	AT4G06700	0	0	0	0	0	0	0	0	0	0	3	0	0	0	0	0	0	0	0	0	0	0	0	0	1	0	0	0	0	0	0	0	0	0	0
AT4G06701	AT4G06701	125	51	66	880	271	237	226	12	5	19	157	41	13	30	27	4	2	92	18	46	34	15	10	10	168	14	94	52	36	19	20	359	30	74	123
AT4G06702	AT4G06702	0	0	0	0	0	0	0	0	0	0	0	0	0	0	0	0	0	0	0	0	0	0	0	0	0	0	0	0	0	0	0	0	0	0	0
AT4G06704	AT4G06704	0	0	0	0	0	0	0	0	0	0	0	0	0	0	0	0	0	0	0	0	0	0	0	0	0	0	0	0	0	0	0	0	0	0	0
AT4G06708	AT4G06708	0	0	0	0	0	0	0	0	0	0	0	0	0	0	0	0	0	0	0	0	0	0	0	0	0	0	0	0	0	0	0	0	0	0	0
AT4G06710	AT4G06710	0	0	0	0	0	0	0	0	0	0	0	0	0	0	0	0	0	0	0	0	0	0	0	0	0	0	0	0	0	0	0	0	0	0	0
AT4G06712	AT4G06712	0	0	0	0	0	0	0	0	0	0	0	0	0	0	0	0	0	0	0	0	0	0	0	0	0	0	0	0	0	0	0	0	0	0	0
AT4G06714	AT4G06714	0	0	0	0	0	0	0	0	0	0	0	0	0	0	0	0	0	0	0	0	0	0	0	0	0	0	0	0	0	0	0	0	0	0	0
AT4G06716	AT4G06716	0	0	0	0	0	0	0	0	0	0	0	0	0	0	0	0	0	0	0	0	0	0	0	0	0	0	0	0	0	0	0	0	0	0	0
AT4G06718	AT4G06718	0	0	0	0	0	0	0	0	0	0	0	0	0	0	0	0	0	0	0	0	0	0	0	0	0	0	0	0	0	0	0	1	0	0	0
AT4G06720	AT4G06720	0	0	0	0	0	0	0	0	0	0	0	0	0	0	0	0	0	0	0	0	0	0	0	0	0	0	0	0	0	0	0	0	0	0	0
AT4G06722	AT4G06722	0	0	0	0	0	0	0	0	0	0	0	0	0	0	0	0	0	0	0	0	0	0	0	0	0	0	0	0	0	0	0	0	0	0	0
AT4G06724	AT4G06724	0	0	0	0	0	0	0	0	0	0	0	0	0	0	0	0	0	0	0	0	0	0	0	0	0	0	0	0	0	0	0	0	0	0	0
AT4G06726	AT4G06726	0	0	0	0	0	0	0	0	0	0	1	0	0	0	0	0	0	0	0	0	0	0	0	0	0	0	0	0	0	0	0	0	0	0	0
AT4G06728	AT4G06728	0	0	0	0	0	0	0	0	0	0	0	0	0	0	0	0	0	0	0	0	0	0	0	0	0	0	0	0	0	0	0	0	0	0	0
AT4G06730	AT4G06730	0	0	0	0	0	0	0	0	0	0	0	0	0	0	0	0	0	0	0	0	0	0	0	0	0	0	0	0	0	0	0	0	0	0	0
AT4G06732	AT4G06732	0	0	0	0	0	0	0	0	0	0	0	0	0	0	0	0	0	0	0	0	0	0	0	0	0	0	0	0	0	0	0	0	0	0	0
AT4G06734	AT4G06734	0	0	0	0	0	0	0	0	0	0	0	0	0	0	0	0	0	0	0	0	0	0	0	0	0	0	0	0	0	0	0	0	0	0	0
AT4G06735	AT4G06735	0	0	0	0	0	0	0	0	0	0	0	0	0	0	0	0	0	0	0	0	0	0	0	0	0	0	0	0	0	0	0	0	0	0	0
AT4G06736	AT4G06736	0	0	0	0	0	0	0	0	0	0	0	0	0	0	0	0	0	0	0	0	0	0	0	0	0	0	0	0	0	0	0	0	0	0	0
AT4G06738	AT4G06738	0	0	0	0	0	0	0	0	0	0	0	0	0	0	0	0	0	0	0	0	0	0	0	0	0	0	0	0	0	0	0	0	0	0	0
AT4G06740	AT4G06740	0	0	0	0	0	0	0	0	0	0	0	0	0	0	0	0	0	0	0	0	0	0	0	0	0	0	0	0	0	0	0	0	0	0	0
AT4G06742	AT4G06742	0	0	0	0	0	0	0	0	0	0	0	0	0	0	0	0	0	0	0	0	0	0	0	0	0	0	0	0	1	0	0	0	0	0	0
AT4G06744	AT4G06744	117	55	94	603	365	289	328	470	347	263	2038	1323	1697	1468	1639	1064	892	9154	1713	4069	3803	1686	1763	1100	12024	4918	4699	4829	1641	2183	1309	9307	3195	4668	4498
AT4G06746	RAP2_9	0	0	0	0	1	0	0	14	4	2	24	9	45	16	9	4	2	1	22	16	0	7	6	6	81	27	12	14	24	1	1	44	3	8	48
AT4G06748	AT4G06748	0	0	0	0	0	0	0	0	0	0	0	0	0	0	0	0	0	0	0	0	0	0	0	0	0	0	0	0	0	0	0	0	0	0	0
AT4G06750	AT4G06750	0	0	0	0	0	0	0	0	0	0	0	0	0	0	0	0	0	0	0	0	0	0	0	0	0	0	0	0	0	0	0	0	0	0	0
AT4G06752	AT4G06752	0	0	0	0	0	0	0	0	0	0	0	0	0	0	0	0	0	0	0	0	0	0	0	0	0	0	0	0	0	0	0	0	0	0	0
AT4G07031	AT4G07031	0	0	0	0	0	0	0	0	0	0	0	0	0	0	0	0	0	0	0	0	0	0	0	0	0	0	0	0	0	0	0	0	0	0	0
AT4G07310	AT4G07310	0	0	0	0	0	0	0	0	0	0	0	0	0	0	0	0	0	0	0	0	0	0	0	0	0	0	0	0	0	0	0	0	0	0	0
AT4G07315	AT4G07315	0	0	0	0	0	0	0	0	0	0	0	0	0	0	0	0	0	0	0	0	0	0	0	0	0	0	0	0	0	0	0	0	0	0	0
AT4G07320	AT4G07320	0	0	0	0	0	0	0	0	0	0	0	0	0	0	0	0	0	0	0	0	0	0	0	0	0	0	0	0	0	0	0	0	0	0	0
AT4G07324	AT4G07324	0	0	0	0	0	0	0	0	0	0	0	0	0	0	0	0	0	0	0	0	0	0	0	0	0	0	0	0	0	0	0	0	0	0	0
AT4G07327	AT4G07327	0	0	0	0	0	0	0	0	0	0	0	0	0	0	0	0	0	0	0	0	0	0	0	0	0	0	0	0	0	0	0	0	0	0	0
AT4G07330	AT4G07330	0	0	0	0	0	0	0	0	0	0	0	0	0	0	0	0	0	0	0	0	0	0	0	0	0	0	0	0	0	0	0	0	0	0	0
AT4G07331	AT4G07331	0	0	0	0	0	0	0	0	0	0	0	0	0	0	0	0	0	0	0	0	0	0	0	0	0	0	0	0	0	0	0	0	0	0	0
AT4G07332	AT4G07332	0	0	0	0	0	0	0	0	0	0	0	0	0	0	0	0	0	0	0	0	0	0	0	0	0	0	0	0	0	0	0	0	0	0	0
AT4G07334	AT4G07334	0	0	0	0	0	0	0	0	0	0	0	0	0	0	0	0	0	0	0	0	0	0	0	0	0	0	0	0	0	0	0	0	0	0	0
AT4G07336	AT4G07336	0	0	0	0	0	0	0	0	0	0	0	0	0	0	0	0	0	0	0	0	0	0	0	0	0	0	0	0	0	0	0	0	0	0	0
AT4G07338	AT4G07338	0	0	0	0	0	0	0	0	0	0	0	0	0	0	0	0	0	0	0	0	0	0	0	0	0	0	0	0	0	0	0	0	0	0	0
AT4G07339	AT4G07339	0	0	0	0	0	0	0	0	0	0	0	0	0	0	0	0	0	0	0	0	0	0	0	0	0	0	0	0	0	0	0	0	0	0	0
AT4G07340	AT4G07340	0	0	0	0	0	0	0	0	0	0	0	0	0	0	0	0	0	0	0	0	0	0	0	0	0	0	0	0	0	0	0	0	0	0	0
AT4G07350	AT4G07350	0	0	0	0	0	0	0	0	0	0	0	0	0	0	0	0	0	0	0	0	0	0	0	0	0	0	8	0	0	0	0	0	0	0	0
AT4G07355	AT4G07355	0	0	0	0	0	0	0	0	0	0	0	0	0	0	0	0	0	0	0	0	0	0	0	0	0	0	0	0	0	0	0	0	0	0	0
AT4G07360	AT4G07360	0	0	0	0	0	0	0	0	0	0	0	0	0	0	0	0	0	0	0	0	0	0	0	0	0	0	0	0	0	0	0	0	0	0	0
AT4G07370	AT4G07370	0	0	0	0	0	0	0	0	0	0	0	0	0	0	0	0	0	0	0	0	0	0	0	0	0	0	0	0	0	0	0	0	0	0	0
AT4G07380	AT4G07380	0	0	0	0	0	0	0	0	0	0	0	0	0	0	0	0	0	0	0	0	0	0	0	0	0	0	0	0	0	0	0	0	0	0	0
AT4G07390	AT4G07390	587	365	281	3636	1773	1449	1834	183	120	255	1615	655	668	756	377	254	414	2566	726	1011	912	498	479	329	2777	1295	1391	1595	441	404	332	2665	715	1008	1410
AT4G07400	VFB3	30	24	22	148	84	43	80	9	7	18	0	3	27	16	18	5	10	101	27	16	24	3	6	9	34	48	70	48	1	0	11	0	0	40	100
AT4G07408	AT4G07408	0	0	0	0	0	0	0	0	0	0	0	0	2	0	0	0	0	0	0	0	0	0	0	0	0	0	5	5	0	0	0	0	0	0	0
AT4G07410	AT4G07410	421	195	377	2604	1283	900	1258	48	48	49	239	110	198	126	41	67	56	345	129	237	269	118	78	90	713	459	561	384	146	106	69	1079	208	252	528
AT4G07415	AT4G07415	0	0	0	0	0	0	0	0	0	0	0	0	0	0	0	0	0	0	0	0	0	0	0	0	0	0	0	0	0	0	0	0	0	0	0
AT4G07420	AT4G07420	0	0	0	0	0	0	0	0	0	0	0	0	0	0	0	0	0	1	0	0	0	0	0	0	0	0	0	0	0	0	0	0	0	0	0
AT4G07425	AT4G07425	0	0	0	0	0	0	0	0	0	0	0	0	0	0	0	0	0	0	0	0	0	0	0	0	0	0	0	0	0	0	0	0	0	0	0
AT4G07430	AT4G07430	0	0	0	0	0	0	0	0	0	0	0	0	0	0	0	0	0	0	0	0	0	0	0	0	0	0	0	0	0	0	0	0	0	0	0
AT4G07435	AT4G07435	0	0	0	0	0	0	0	0	0	0	0	0	0	0	0	0	0	0	0	0	0	0	0	0	0	0	0	0	0	0	0	0	0	0	0
AT4G07440	AT4G07440	0	0	0	0	0	0	0	0	0	0	0	0	0	0	0	0	0	0	0	0	0	0	0	0	0	0	0	0	0	0	0	0	0	0	0
AT4G07450	AT4G07450	0	0	0	0	0	0	0	0	0	0	0	0	0	0	0	0	0	0	0	0	0	0	0	0	0	0	0	0	0	0	0	0	0	0	0
AT4G07452	AT4G07452	0	0	0	0	0	0	0	0	0	0	0	0	0	0	0	0	0	0	0	0	0	0	0	0	0	0	0	0	0	0	0	0	0	0	0
AT4G07454	AT4G07454	0	0	0	0	0	0	0	0	0	0	0	0	0	0	0	0	0	0	0	0	0	0	0	0	0	0	0	0	0	0	0	0	0	0	0
AT4G07456	AT4G07456	0	0	0	0	0	0	0	0	0	0	0	0	0	0	0	0	0	0	0	0	0	0	0	0	0	0	0	0	0	0	0	0	0	0	0
AT4G07458	AT4G07458	0	0	0	0	0	0	0	0	0	0	0	0	0	0	0	0	0	0	0	0	0	0	0	0	0	0	0	0	0	0	0	0	0	0	0
AT4G07460	AT4G07460	0	0	0	0	0	0	0	0	0	0	2	0	0	0	0	0	0	0	0	0	0	0	0	0	0	0	0	0	0	0	0	0	0	0	0
AT4G07470	AT4G07470	0	0	0	0	0	0	0	0	0	0	0	0	0	0	0	0	0	0	0	0	0	0	0	0	0	0	0	0	0	0	0	0	0	0	0
AT4G07475	AT4G07475	0	0	0	0	0	0	0	0	0	0	0	0	0	0	0	0	0	0	0	0	0	0	0	0	0	0	0	0	0	0	0	0	0	0	0
AT4G07480	AT4G07480	0	0	0	0	0	0	0	0	0	0	0	0	0	0	0	0	0	0	0	0	0	0	0	0	0	0	0	0	0	0	0	0	0	0	0
AT4G07485	AT4G07485	0	0	0	0	0	0	0	0	0	0	0	0	0	0	0	0	0	0	0	0	0	0	0	0	0	0	0	0	0	0	0	0	0	0	0
AT4G07490	AT4G07490	0	0	0	0	0	0	0	0	0	0	0	0	0	0	0	0	0	0	0	0	0	0	0	0	0	0	0	0	0	0	0	0	0	0	0
AT4G07491	AT4G07491	0	0	0	0	0	0	0	0	0	0	0	0	0	0	0	0	0	0	0	0	0	0	0	0	0	0	0	0	0	0	0	0	0	0	0
AT4G07492	AT4G07492	0	0	0	0	0	0	0	0	0	0	0	0	0	0	1	0	0	0	0	0	0	0	0	0	0	0	0	0	0	0	0	0	0	0	0
AT4G07493	AT4G07493	0	0	0	0	0	0	0	0	0	0	0	0	0	0	0	0	0	0	0	0	0	0	0	0	0	0	0	0	0	0	0	0	0	0	0
AT4G07494	AT4G07494	0	0	0	0	0	0	0	0	0	0	0	0	0	0	0	0	0	0	0	0	0	0	0	0	0	0	0	0	0	0	0	0	0	0	0
AT4G07495	AT4G07495	0	0	0	0	0	0	0	0	0	0	0	0	0	0	0	0	0	0	0	0	0	0	0	0	0	0	0	0	0	0	0	0	0	0	0
AT4G07496	AT4G07496	0	0	0	0	0	0	0	0	0	0	0	0	0	0	0	0	0	0	0	0	0	0	0	0	0	0	0	0	0	0	0	0	0	0	0
AT4G07498	AT4G07498	0	0	0	0	0	0	0	0	0	0	0	0	0	0	0	0	0	0	0	0	0	0	0	0	0	0	0	0	1	0	0	0	0	0	0
AT4G07500	AT4G07500	0	0	0	0	0	0	0	0	0	0	0	0	0	0	0	0	0	0	0	0	0	0	0	0	0	0	0	0	0	0	0	0	0	0	0
AT4G07502	AT4G07502	0	0	0	0	0	0	0	0	0	0	0	0	0	0	0	0	0	1	0	0	0	0	0	0	0	0	0	0	0	0	0	0	0	0	0
AT4G07504	AT4G07504	0	0	0	0	0	0	0	0	0	0	0	0	0	0	0	0	0	0	0	0	0	0	0	0	0	0	0	0	0	0	0	0	0	0	0
AT4G07507	AT4G07507	24	11	25	230	93	47	71	2	2	13	40	7	12	1	1	2	7	17	4	9	6	17	7	4	34	19	44	43	21	0	19	176	16	52	46
AT4G07510	AT4G07510	0	0	0	0	0	0	0	0	0	0	0	0	0	0	0	0	0	0	0	0	0	0	0	0	0	0	0	0	0	0	0	0	2	0	0
AT4G07515	AT4G07515	0	0	0	0	0	0	0	0	0	0	0	0	0	0	0	0	0	0	0	0	0	0	0	0	0	0	0	0	0	0	0	0	0	0	0
AT4G07516	AT4G07516	0	0	0	0	0	0	0	0	0	0	0	0	0	0	0	0	0	0	0	0	0	0	0	0	0	0	0	0	0	0	0	0	0	0	0
AT4G07517	AT4G07517	0	0	0	0	0	0	0	1	0	0	0	0	0	0	0	0	0	0	0	0	0	0	0	0	0	0	0	0	0	0	0	0	0	0	0
AT4G07518	AT4G07518	0	0	0	0	0	0	0	0	0	0	0	0	0	0	0	0	0	0	0	0	0	0	0	0	0	0	0	0	0	0	0	0	0	0	0
AT4G07519	AT4G07519	0	0	0	0	0	0	0	0	0	0	0	0	0	0	0	0	0	0	0	0	0	0	0	0	0	0	0	0	0	0	0	0	0	0	0
AT4G07520	AT4G07520	0	0	0	0	0	0	0	0	0	0	0	0	0	0	0	0	0	0	0	0	0	0	0	0	0	0	0	0	0	0	0	0	0	0	0
AT4G07521	AT4G07521	0	0	0	0	0	0	0	0	0	0	0	0	0	0	0	0	0	0	0	0	0	0	0	0	0	0	0	0	0	0	0	0	0	0	0
AT4G07522	AT4G07522	0	0	0	0	0	0	0	0	0	0	0	0	0	0	0	0	0	0	0	0	0	0	0	0	0	0	0	0	0	0	0	0	0	0	0
AT4G07523	AT4G07523	0	0	0	0	0	0	0	0	0	0	0	0	0	0	0	0	0	5	0	0	0	0	0	0	0	0	0	0	0	0	0	0	0	0	0
AT4G07524	AT4G07524	0	0	0	0	0	0	0	0	0	0	0	0	0	0	0	0	0	0	0	0	0	0	0	0	0	0	0	0	0	0	0	0	0	0	0
AT4G07525	AT4G07525	0	0	0	0	0	0	0	0	0	0	0	0	0	0	0	0	0	0	0	0	0	0	0	0	0	0	0	0	0	0	0	0	0	0	0
AT4G07526	AT4G07526	0	0	0	2	0	0	0	0	0	0	0	0	0	0	0	0	0	0	0	0	0	0	0	0	0	0	0	0	0	0	0	0	0	0	0
AT4G07528	AT4G07528	0	0	0	0	0	0	0	0	0	0	0	0	0	0	0	0	0	0	0	0	0	0	0	0	0	0	0	0	0	0	0	0	0	0	0
AT4G07530	AT4G07530	0	0	0	0	0	0	0	0	0	0	0	0	0	0	0	0	0	0	0	0	0	0	0	0	0	0	0	0	0	0	0	0	0	0	0
AT4G07540	AT4G07540	0	0	0	0	0	0	0	0	0	0	0	0	0	0	0	0	0	0	0	0	0	0	0	0	0	0	0	0	0	0	0	0	0	0	0
AT4G07550	AT4G07550	0	0	0	0	0	0	0	0	0	0	0	0	0	0	0	0	0	0	0	0	0	0	0	0	0	0	0	0	0	0	0	0	0	0	0
AT4G07560	AT4G07560	0	0	0	0	0	0	0	0	0	0	0	0	0	0	0	0	0	0	0	0	0	0	0	0	0	0	0	0	0	0	0	0	0	0	0
AT4G07563	AT4G07563	0	0	0	0	0	0	0	0	0	0	0	0	0	0	0	0	0	0	0	0	0	0	0	0	0	0	0	0	0	0	0	0	0	0	0
AT4G07566	AT4G07566	0	0	0	0	0	0	0	0	0	0	0	0	0	0	0	0	0	0	0	0	0	1	0	0	0	0	0	0	0	0	0	0	0	0	0
AT4G07570	AT4G07570	0	0	0	0	0	0	0	0	0	0	0	0	0	0	0	0	0	0	0	0	0	0	0	0	0	0	0	0	0	0	0	0	0	0	0
AT4G07580	AT4G07580	0	0	0	0	0	0	0	0	0	0	0	0	0	0	0	0	0	0	0	0	0	0	0	0	0	0	0	0	0	0	0	0	0	0	0
AT4G07583	AT4G07583	0	0	0	0	0	0	0	0	0	0	0	0	0	0	0	0	0	0	0	0	0	0	0	0	0	0	0	0	0	0	0	0	0	0	0
AT4G07586	AT4G07586	0	0	0	0	0	0	0	0	0	0	0	0	0	0	0	0	0	0	0	0	0	0	0	0	0	0	0	0	0	0	0	0	0	0	0
AT4G07590	AT4G07590	0	0	0	0	0	0	0	0	0	0	0	0	0	0	0	0	0	0	0	0	0	0	0	0	0	0	0	0	0	0	0	0	0	0	0
AT4G07595	AT4G07595	0	0	0	0	0	0	0	0	0	0	0	0	0	0	0	0	0	0	0	0	0	0	0	0	0	0	0	0	0	0	0	0	0	0	0
AT4G07600	AT4G07600	0	0	0	0	0	0	0	0	0	0	0	0	0	0	0	0	0	0	0	0	0	0	0	0	0	0	0	0	0	0	0	0	0	0	0
AT4G07605	AT4G07605	0	0	0	0	0	0	0	0	0	0	0	0	0	0	0	0	0	0	0	0	0	0	0	0	0	0	0	0	0	0	0	0	0	0	0
AT4G07620	AT4G07620	0	0	0	0	0	0	0	0	0	0	0	0	0	0	0	0	0	0	0	0	0	0	0	0	0	0	0	0	0	0	0	0	0	0	0
AT4G07630	AT4G07630	0	0	0	0	0	0	0	0	0	0	0	0	0	0	0	0	0	0	0	0	0	0	0	0	1	0	0	0	0	0	0	0	0	0	0
AT4G07640	AT4G07640	0	0	0	0	0	0	0	0	0	0	0	0	0	0	0	0	0	0	0	0	0	0	0	0	0	0	0	0	0	0	0	0	0	0	0
AT4G07650	AT4G07650	0	0	0	0	0	0	0	0	0	0	0	0	0	0	0	0	0	0	0	0	0	0	0	0	0	0	0	0	0	0	0	0	0	0	0
AT4G07660	AT4G07660	0	0	0	0	0	0	0	0	0	0	0	0	0	0	0	0	0	0	0	0	0	0	0	0	0	0	0	0	0	0	0	0	0	0	0
AT4G07662	AT4G07662	0	0	0	0	0	0	0	0	0	0	0	0	0	0	0	0	0	0	0	0	0	0	0	0	0	0	0	0	0	0	0	0	0	0	0
AT4G07664	AT4G07664	0	0	0	0	0	0	0	0	0	0	0	0	0	0	0	0	0	0	0	0	0	0	0	0	0	0	0	0	0	0	0	0	0	0	0
AT4G07666	AT4G07666	0	0	0	0	0	0	0	0	0	0	0	0	0	0	0	0	0	0	0	0	0	0	0	0	0	0	0	0	0	0	0	0	0	0	0
AT4G07668	AT4G07668	1	0	0	0	0	0	0	0	0	0	0	0	0	0	0	0	0	0	0	0	0	0	0	0	0	0	0	0	0	0	0	0	0	0	0
AT4G07670	AT4G07670	0	0	0	0	0	0	0	0	0	0	0	0	0	0	0	0	0	0	1	0	0	0	0	0	3	1	1	3	0	0	0	1	0	0	1
AT4G07675	AT4G07675	0	0	0	0	0	0	0	0	0	0	0	0	0	0	0	0	0	0	0	0	0	0	0	0	4	0	0	0	0	0	0	3	1	1	1
AT4G07680	AT4G07680	0	0	0	0	0	0	0	0	0	0	0	0	0	0	0	0	0	0	0	0	0	0	0	0	0	0	0	0	0	0	0	0	0	0	0
AT4G07685	AT4G07685	0	0	0	0	0	0	0	0	0	0	0	0	0	0	0	0	0	0	0	0	0	0	0	0	0	0	0	0	0	0	0	0	0	0	0
AT4G07686	AT4G07686	0	0	0	0	0	0	0	0	0	0	0	0	0	0	0	0	0	0	0	0	0	0	0	0	0	0	0	0	0	0	0	0	0	0	0
AT4G07688	AT4G07688	0	0	0	0	0	0	0	0	0	0	0	0	0	0	0	0	0	0	0	0	0	0	0	0	0	0	0	0	0	0	0	0	0	0	0
AT4G07690	AT4G07690	0	0	0	0	0	0	0	0	0	0	0	0	0	0	0	0	0	0	0	0	0	0	0	0	0	0	0	0	0	0	0	0	0	0	0
AT4G07693	AT4G07693	0	0	0	0	0	0	0	0	1	0	0	0	0	0	0	0	0	0	0	0	0	0	0	0	0	0	0	0	0	0	0	0	0	0	0
AT4G07696	AT4G07696	0	0	0	0	0	0	0	0	0	0	0	0	0	0	0	0	0	0	0	0	0	0	0	0	0	0	0	0	0	0	0	0	0	0	0
AT4G07699	AT4G07699	0	0	0	0	0	0	0	0	0	0	0	0	0	0	0	0	0	0	0	0	0	0	0	0	0	0	0	0	0	0	0	0	0	0	0
AT4G07700	AT4G07700	0	0	0	0	0	0	0	0	0	0	0	0	0	0	0	0	0	0	0	0	0	0	0	0	0	0	0	0	0	0	0	0	0	0	0
AT4G07703	AT4G07703	0	0	0	0	0	0	0	0	0	0	0	0	0	0	0	0	0	0	0	0	0	0	0	0	0	0	0	0	0	0	0	0	0	0	0
AT4G07706	AT4G07706	0	0	0	0	0	0	0	0	0	0	0	0	0	0	0	0	0	0	0	0	0	0	0	0	0	0	0	0	0	0	0	0	0	0	0
AT4G07713	AT4G07713	0	0	0	0	0	0	0	0	0	0	0	0	0	0	0	0	0	0	0	0	0	0	0	0	0	0	0	0	0	0	0	0	0	0	0
AT4G07720	AT4G07720	0	0	0	0	0	0	0	0	0	0	0	0	0	0	0	0	0	0	0	0	0	0	0	0	0	0	0	0	0	0	0	0	0	0	0
AT4G07725	AT4G07725	0	0	0	0	0	0	0	0	0	0	0	0	0	0	0	0	0	0	0	0	0	2	0	0	0	0	0	0	0	0	0	0	3	0	0
AT4G07730	AT4G07730	0	0	0	0	0	0	0	0	0	0	0	0	0	0	0	0	0	0	0	0	0	0	0	0	0	0	0	0	0	0	0	0	0	0	0
AT4G07733	AT4G07733	0	0	0	0	0	0	0	0	0	0	0	0	0	0	0	0	0	2	0	0	0	0	0	0	0	0	0	0	0	0	0	0	0	0	0
AT4G07736	AT4G07736	0	0	0	0	0	0	0	0	0	0	0	0	0	0	0	0	0	0	0	0	0	0	0	0	0	0	0	0	0	0	0	0	0	0	0
AT4G07738	AT4G07738	0	0	0	0	0	0	0	0	0	0	0	0	0	0	0	0	0	1	0	0	0	0	0	0	0	0	0	0	0	0	0	0	0	0	0
AT4G07740	AT4G07740	0	0	0	0	0	0	0	0	0	0	0	0	0	0	0	0	0	0	0	0	0	0	0	0	0	0	0	0	0	0	0	0	0	0	0
AT4G07742	AT4G07742	0	0	0	0	0	0	0	0	0	0	0	0	0	0	0	0	0	0	0	0	0	0	0	0	0	0	0	0	0	0	0	0	0	0	0
AT4G07744	AT4G07744	0	0	0	0	0	0	0	0	0	0	0	0	0	0	0	0	0	0	0	0	0	0	0	0	0	0	0	0	0	0	0	0	0	0	0
AT4G07747	AT4G07747	0	0	0	0	0	0	0	0	0	0	0	0	0	0	0	0	0	0	0	0	0	0	0	0	0	0	0	0	0	0	0	0	0	0	0
AT4G07750	AT4G07750	0	0	0	0	0	0	0	0	0	0	0	0	0	0	0	0	0	0	0	0	0	0	0	0	0	0	0	0	0	0	0	0	0	0	0
AT4G07755	AT4G07755	0	0	0	0	0	0	0	0	0	0	0	0	0	0	0	0	0	0	0	0	0	0	0	0	0	0	0	0	0	0	0	0	0	0	0
AT4G07760	AT4G07760	0	0	0	0	0	0	0	0	0	0	0	0	0	0	0	0	0	0	0	0	0	0	0	0	0	0	0	0	0	0	0	0	0	0	0
AT4G07770	AT4G07770	0	0	0	0	0	0	0	0	0	0	0	0	0	0	0	0	0	0	0	0	0	0	0	0	0	0	0	0	0	0	0	0	0	0	0
AT4G07780	AT4G07780	0	0	0	0	0	0	0	0	0	0	0	0	0	0	0	0	0	0	0	0	0	0	0	0	0	0	0	0	0	0	0	0	0	0	0
AT4G07786	AT4G07786	0	0	0	0	0	0	0	0	0	0	0	0	0	0	0	0	0	0	0	0	0	0	0	0	0	0	0	0	0	0	0	0	0	0	0
AT4G07790	AT4G07790	0	0	0	0	0	0	0	0	0	0	0	0	0	0	0	0	0	0	0	0	0	0	0	0	0	0	0	0	0	0	0	0	0	0	0
AT4G07795	AT4G07795	0	0	0	0	0	0	0	0	0	0	0	0	0	0	0	0	0	0	0	0	0	0	0	0	0	0	0	0	0	0	0	0	0	0	0
AT4G07800	AT4G07800	0	0	0	0	0	0	0	0	0	0	0	0	0	0	0	0	0	0	0	0	0	0	0	0	0	0	0	0	0	0	0	0	0	0	0
AT4G07803	AT4G07803	0	0	0	0	0	0	0	0	0	0	0	0	0	0	0	0	0	0	0	0	0	0	0	0	0	0	0	0	0	0	0	0	0	0	0
AT4G07806	AT4G07806	0	0	0	0	0	0	0	0	0	0	0	0	0	0	0	0	0	0	0	0	0	0	0	0	0	0	0	0	0	0	0	0	0	0	0
AT4G07810	AT4G07810	0	0	0	0	0	0	0	0	0	0	0	0	0	0	2	0	0	0	0	0	0	0	0	0	0	0	0	0	0	0	0	0	0	0	0
AT4G07812	AT4G07812	0	0	0	0	0	0	0	0	0	0	0	0	0	0	0	0	0	0	0	0	0	0	0	0	0	0	0	0	0	0	0	0	0	0	0
AT4G07820	AT4G07820	3	0	0	0	5	2	1	3	1	8	0	2	55	20	24	15	59	135	73	63	21	114	61	92	101	69	246	1244	125	29	75	342	16	48	694
AT4G07825	AT4G07825	123	50	128	768	261	277	420	37	13	23	65	28	55	121	100	26	82	50	38	135	124	121	104	88	733	96	264	457	168	43	69	1103	81	167	516
AT4G07830	AT4G07830	1	0	0	0	0	0	0	0	0	0	0	0	3	0	11	0	0	0	0	2	0	0	0	0	0	0	0	0	0	0	0	0	0	2	0
AT4G07840	AT4G07840	0	0	0	0	0	0	0	0	0	0	0	0	0	0	0	0	0	0	0	0	0	0	0	0	0	0	0	0	0	0	0	0	0	0	0
AT4G07841	AT4G07841	0	0	0	0	0	0	0	0	0	0	0	0	0	0	0	0	0	0	0	0	0	0	0	0	0	0	0	0	0	0	0	0	0	0	0
AT4G07843	AT4G07843	0	0	0	0	0	0	0	0	0	0	0	0	0	0	5	0	0	0	0	0	0	0	0	0	0	0	0	0	0	0	0	0	0	0	0
AT4G07846	AT4G07846	0	0	0	0	0	0	0	0	0	0	0	0	0	0	0	0	0	0	0	0	0	0	0	0	0	0	0	0	0	0	0	0	0	0	0
AT4G07850	AT4G07850	0	0	0	0	0	0	0	0	0	0	0	0	0	0	0	0	0	0	0	0	0	0	0	0	0	0	0	0	0	0	0	0	0	0	0
AT4G07856	AT4G07856	0	0	0	0	0	0	0	0	0	0	0	0	0	0	0	0	0	0	0	0	0	0	0	0	0	0	0	0	0	0	0	0	0	0	0
AT4G07862	AT4G07862	0	0	0	0	0	0	0	0	0	0	0	0	0	0	0	0	0	0	0	0	0	0	1	0	0	0	0	0	0	0	0	0	0	0	0
AT4G07868	AT4G07868	0	0	0	0	0	0	0	0	0	1	0	0	0	0	0	3	0	0	0	0	0	3	1	8	0	0	0	0	0	0	0	0	0	1	0
AT4G07869	AT4G07869	0	0	0	0	0	0	0	0	0	0	0	0	0	0	0	0	0	0	0	0	0	0	0	0	0	0	0	0	0	0	0	0	0	0	0
AT4G07874	AT4G07874	0	0	0	0	0	0	0	0	0	0	0	0	0	0	0	0	0	0	0	0	0	0	0	0	0	0	0	0	0	0	0	0	0	0	0
AT4G07890	AT4G07890	0	0	0	0	0	0	0	0	0	0	0	0	0	0	0	0	0	0	0	0	0	0	0	0	0	0	0	0	0	0	0	0	0	0	0
AT4G07893	AT4G07893	0	0	0	0	0	0	0	0	0	0	0	0	0	0	0	0	0	0	0	0	0	0	0	0	0	0	0	0	0	0	0	0	0	0	0
AT4G07896	AT4G07896	0	0	0	0	0	0	0	0	0	0	0	0	0	0	0	0	0	0	0	0	0	0	0	0	0	0	0	0	0	0	0	0	0	0	0
AT4G07915	AT4G07915	0	0	0	0	0	0	0	0	0	0	0	0	0	0	0	0	0	0	0	0	0	0	0	0	0	0	0	0	0	0	0	0	0	0	0
AT4G07917	AT4G07917	0	0	0	0	0	0	0	0	0	0	0	0	0	0	0	0	0	0	0	0	0	0	0	0	0	0	0	0	0	0	0	0	0	0	0
AT4G07920	AT4G07920	0	0	0	0	0	0	0	0	0	0	0	0	0	0	0	0	0	0	0	0	0	0	0	0	0	0	0	0	0	0	0	0	0	0	0
AT4G07931	AT4G07931	0	0	0	0	0	0	0	0	0	0	0	0	0	0	0	0	0	0	0	0	0	0	0	0	0	0	0	0	0	0	0	2	0	0	0
AT4G07932	AT4G07932	0	0	0	0	0	0	0	0	0	0	0	0	0	0	0	0	0	0	0	0	0	0	0	0	0	0	0	0	0	0	0	0	0	0	0
AT4G07933	AT4G07933	0	0	0	0	0	0	0	0	0	0	0	0	0	0	0	0	0	0	0	0	0	0	0	0	0	0	0	0	0	0	0	0	0	0	0
AT4G07934	AT4G07934	0	0	0	0	0	0	0	0	0	0	0	0	0	0	0	0	0	0	0	0	0	0	0	0	0	0	0	7	0	0	0	0	0	0	0
AT4G07935	AT4G07935	0	0	0	0	0	0	0	0	0	0	0	0	0	0	0	0	0	0	0	0	0	0	0	0	0	0	0	0	0	0	0	0	0	0	0
AT4G07936	AT4G07936	0	0	0	0	0	0	0	0	0	0	0	0	0	0	0	0	0	0	0	0	0	0	0	0	0	0	0	0	0	0	0	0	0	0	0
AT4G07937	AT4G07937	0	0	0	0	0	0	0	0	0	0	0	0	0	0	0	0	0	3	0	0	0	0	0	0	0	0	0	0	0	0	0	0	0	0	0
AT4G07938	AT4G07938	0	0	0	0	0	0	0	0	0	0	0	0	0	0	0	0	0	0	0	0	0	0	0	0	0	0	0	0	0	0	0	0	0	0	0
AT4G07939	AT4G07939	0	0	0	0	0	0	0	0	0	0	0	0	0	0	0	0	0	0	0	0	0	0	0	0	0	0	0	0	0	0	0	0	0	0	0
AT4G07940	AT4G07940	0	0	0	0	0	0	0	0	0	0	0	0	0	0	0	0	0	0	0	0	0	0	0	0	1	0	3	0	0	0	0	0	0	1	0
AT4G07941	AT4G07941	0	0	0	0	0	0	0	0	0	0	0	0	0	0	0	0	0	0	0	0	0	0	0	0	0	0	0	0	0	0	0	0	0	0	0
AT4G07942	AT4G07942	0	0	0	0	0	0	0	0	0	0	0	0	0	0	0	0	0	0	0	0	0	0	0	0	0	0	0	0	0	0	0	0	0	0	0
AT4G07943	AT4G07943	0	0	0	0	0	0	0	0	0	0	0	0	0	0	0	0	0	0	0	0	0	0	0	0	0	0	0	0	0	0	0	0	0	0	0
AT4G07944	AT4G07944	0	0	0	0	0	0	0	0	0	0	0	0	0	0	0	0	0	0	0	0	0	0	0	0	0	0	0	0	0	0	0	0	0	0	0
AT4G07945	AT4G07945	0	0	0	0	0	0	0	0	0	0	0	0	0	0	0	0	0	0	0	0	0	0	0	0	0	0	0	0	0	0	0	0	0	0	0
AT4G07946	AT4G07946	0	0	0	0	0	0	0	0	0	0	0	0	0	0	0	0	0	0	0	0	0	0	0	0	0	0	0	0	0	0	0	0	0	0	0
AT4G07947	AT4G07947	0	0	0	0	0	0	0	0	0	0	0	0	0	0	0	0	0	0	0	0	0	0	0	0	0	0	0	0	0	0	0	0	0	0	0
AT4G07950	AT4G07950	179	81	185	1631	470	457	802	37	47	29	342	38	111	152	21	20	27	203	91	115	48	16	34	26	405	48	97	83	16	20	18	237	52	26	78
AT4G07960	ATCSLC12	5	0	3	33	15	18	0	206	366	114	990	1391	560	844	2	55	9	567	1486	17	16	0	0	1	0	111	0	0	0	0	0	829	11	0	865
AT4G07965	AT4G07965	0	0	0	0	0	0	0	0	0	0	0	0	0	0	0	0	0	0	0	0	0	0	0	0	0	0	0	0	0	0	0	0	0	0	0
AT4G07967	AT4G07967	0	0	0	0	0	0	0	0	0	0	0	0	0	0	0	0	0	0	0	0	0	0	0	0	0	0	0	0	0	0	0	0	0	0	0
AT4G07970	AT4G07970	0	0	0	0	0	0	0	0	0	0	0	0	0	0	0	0	0	0	0	0	0	0	0	0	0	0	0	0	0	0	0	0	0	0	0
AT4G07990	AT4G07990	127	74	83	1009	394	273	422	63	84	68	354	273	225	342	75	111	105	869	526	343	272	80	152	113	878	321	349	250	188	89	59	1072	203	211	242
AT4G08000	AT4G08000	0	0	0	0	0	0	0	0	0	0	0	0	0	0	0	0	0	0	0	0	0	0	0	0	0	0	0	0	0	0	0	0	0	0	0
AT4G08010	AT4G08010	0	0	0	0	0	0	0	0	0	0	0	0	0	0	0	0	0	0	0	0	0	0	0	0	0	0	0	0	0	0	0	0	0	0	0
AT4G08013	AT4G08013	0	0	0	0	0	0	0	0	0	0	0	0	0	0	0	0	0	0	0	0	0	0	0	0	0	0	0	0	0	0	0	0	0	0	0
AT4G08016	AT4G08016	0	0	0	0	0	0	0	0	0	0	0	0	0	0	0	0	0	0	0	0	0	0	0	0	0	0	0	0	0	0	0	0	0	0	0
AT4G08020	AT4G08020	0	0	0	0	0	0	0	0	0	0	0	0	0	0	0	0	0	0	0	0	0	0	0	0	0	0	0	0	0	0	0	0	0	0	0
AT4G08022	AT4G08022	0	0	0	0	0	0	0	0	0	0	0	0	0	0	0	0	0	0	0	0	0	0	0	0	0	0	0	0	0	0	0	0	0	0	0
AT4G08025	AT4G08025	0	0	0	0	0	0	0	0	0	0	0	0	0	0	0	0	0	0	0	0	0	0	0	0	0	0	0	0	0	0	0	0	0	0	0
AT4G08028	AT4G08028	0	0	0	0	0	0	0	0	0	0	0	0	0	0	0	0	0	0	0	0	0	0	0	0	0	0	0	0	0	0	0	0	0	0	0
AT4G08030	AT4G08030	0	0	0	0	0	0	0	0	0	0	0	0	0	0	0	0	0	0	0	0	0	0	0	0	0	0	0	0	0	0	0	0	0	0	0
AT4G08032	AT4G08032	0	0	0	0	0	0	0	0	0	0	0	0	0	0	0	0	0	0	0	0	0	0	0	0	0	0	0	0	0	0	0	0	0	0	0
AT4G08033	AT4G08033	0	0	0	0	0	0	0	0	0	0	0	0	0	0	0	0	0	0	0	0	0	0	0	0	0	0	0	0	0	0	0	0	0	0	0
AT4G08034	AT4G08034	0	0	0	0	0	0	0	0	0	0	0	0	0	0	0	0	0	0	0	0	0	0	0	0	0	0	0	0	0	0	0	0	0	0	0
AT4G08035	AT4G08035	114	37	61	650	251	163	98	4	2	13	306	50	36	25	23	7	5	77	79	46	47	28	28	6	361	37	53	120	29	11	12	356	66	57	137
AT4G08036	AT4G08036	0	0	0	0	0	0	0	0	0	0	0	0	0	0	0	0	0	0	0	0	0	0	0	0	0	0	0	0	0	0	0	0	0	0	0
AT4G08038	AT4G08038	0	0	0	0	0	0	0	0	0	0	0	0	0	0	0	0	0	0	0	0	0	0	0	0	0	0	0	0	0	0	0	0	0	0	0
AT4G08039	AT4G08039	0	0	0	0	0	0	0	0	0	0	0	0	0	0	0	0	0	0	0	0	0	0	0	0	0	0	0	0	0	0	0	0	0	0	0
AT4G08040	ACS11	0	0	0	17	0	0	0	86	52	25	138	137	258	190	51	115	67	193	474	191	250	37	0	8	0	401	24	1	0	0	0	0	0	6	0
AT4G08050	AT4G08050	0	0	0	0	0	0	0	0	0	0	0	0	0	0	0	0	0	0	0	0	0	0	0	0	0	0	0	0	0	0	0	0	0	0	0
AT4G08053	AT4G08053	0	0	0	0	0	0	0	0	0	0	0	0	0	0	0	0	0	0	0	0	0	0	0	0	0	0	0	0	0	0	0	0	0	0	0
AT4G08054	AT4G08054	0	0	0	0	0	0	0	0	0	0	0	0	0	0	0	0	0	0	0	0	0	0	0	0	0	0	0	0	0	0	0	0	0	0	0
AT4G08056	AT4G08056	0	0	0	0	0	0	0	0	0	0	0	0	0	0	0	0	0	0	0	0	0	0	0	0	0	0	0	0	0	0	0	0	0	0	0
AT4G08060	AT4G08060	0	0	0	0	0	0	0	0	0	0	0	0	0	0	0	0	0	0	0	0	0	0	0	0	0	0	0	0	0	0	0	0	0	0	0
AT4G08070	AT4G08070	0	0	0	0	0	0	0	0	0	0	0	0	0	0	0	0	0	0	0	0	0	0	0	0	0	0	0	0	0	0	0	0	0	0	0
AT4G08071	AT4G08071	0	0	0	0	0	0	0	0	0	0	0	0	0	0	0	0	0	0	0	0	0	0	0	0	0	0	0	0	0	0	0	0	0	0	0
AT4G08072	AT4G08072	0	0	0	0	0	0	0	0	0	0	0	0	0	0	0	0	0	0	0	0	0	0	0	0	0	0	0	0	0	0	0	0	0	0	0
AT4G08073	AT4G08073	0	0	0	0	0	0	0	0	0	0	0	0	0	0	0	0	0	0	0	0	0	0	0	0	0	0	0	0	0	0	0	0	0	0	0
AT4G08074	AT4G08074	0	0	0	0	0	0	0	0	0	0	0	0	0	0	0	0	0	0	0	0	0	0	0	0	0	0	0	0	0	0	0	0	0	0	0
AT4G08076	AT4G08076	0	0	0	0	0	0	0	0	0	0	0	0	0	0	0	0	0	0	0	0	0	0	0	0	0	0	0	0	0	0	0	0	0	0	0
AT4G08078	AT4G08078	0	0	0	0	0	0	0	0	0	0	0	0	0	0	0	0	0	0	0	0	0	0	0	0	0	0	0	0	0	0	0	0	0	0	0
AT4G08080	AT4G08080	0	0	0	0	0	0	0	0	0	0	0	0	0	0	0	0	0	0	0	0	0	0	0	0	0	0	0	0	0	0	0	0	0	0	0
AT4G08090	AT4G08090	0	0	0	0	0	0	0	0	0	0	0	0	0	0	0	0	0	0	0	0	0	0	0	0	0	0	0	0	0	0	0	0	0	0	0
AT4G08091	AT4G08091	0	0	0	0	0	0	0	0	0	0	0	0	0	0	0	0	0	0	0	0	0	2	0	0	0	0	0	0	0	0	0	0	0	0	0
AT4G08092	AT4G08092	0	0	0	0	0	0	0	0	0	0	0	0	0	0	0	0	0	0	0	0	0	0	0	0	0	0	0	0	0	0	0	0	0	0	0
AT4G08093	AT4G08093	0	0	1	19	0	3	0	0	0	0	0	0	0	0	0	0	0	0	0	0	0	0	0	0	1	0	0	0	0	0	0	0	0	0	0
AT4G08094	AT4G08094	0	0	0	0	0	0	0	0	0	0	0	0	0	0	0	0	0	0	0	0	0	0	0	0	0	0	0	0	0	0	0	0	0	0	0
AT4G08095	AT4G08095	0	1	0	0	0	0	0	0	0	0	0	0	0	0	0	0	0	0	0	0	0	0	0	0	0	0	0	0	0	0	0	0	0	0	0
AT4G08096	AT4G08096	0	0	0	0	0	0	0	0	0	0	0	0	0	0	0	0	0	0	0	0	0	0	0	0	0	0	0	0	0	0	0	0	0	0	0
AT4G08097	AT4G08097	0	0	0	0	0	0	0	0	0	0	0	0	0	0	0	0	0	0	0	0	0	0	0	0	0	0	0	0	0	0	0	0	0	0	0
AT4G08098	AT4G08098	0	0	0	0	0	0	0	0	0	0	0	0	0	0	0	0	0	0	0	0	0	0	0	0	0	0	0	0	0	0	0	0	0	0	0
AT4G08099	AT4G08099	0	0	0	0	0	0	0	0	0	0	0	0	0	0	0	0	0	0	0	0	0	0	0	0	0	0	0	0	0	0	0	0	0	0	0
AT4G08100	AT4G08100	3	0	0	0	0	0	0	0	0	0	0	0	0	0	0	0	0	0	0	0	0	0	0	1	0	0	0	0	0	0	0	0	0	0	0
AT4G08101	AT4G08101	0	0	0	0	0	0	0	0	0	0	0	0	0	0	0	0	0	0	0	0	0	0	0	0	0	0	0	0	0	0	0	0	0	0	0
AT4G08102	AT4G08102	0	0	0	0	0	0	0	0	0	0	0	0	0	0	0	0	0	0	0	0	0	0	0	0	0	0	0	0	0	0	0	0	0	0	0
AT4G08103	AT4G08103	0	0	0	0	0	0	0	0	0	0	0	0	0	0	0	0	0	0	0	0	0	0	0	0	0	0	0	0	0	0	0	0	0	0	0
AT4G08104	AT4G08104	0	0	0	0	0	0	0	0	0	0	0	0	0	0	0	0	0	0	0	0	0	0	0	0	0	0	0	0	0	0	0	0	0	0	0
AT4G08105	AT4G08105	0	0	0	0	0	0	0	0	0	0	0	0	0	0	0	0	0	0	0	0	0	0	0	0	0	0	0	0	0	0	0	0	0	0	0
AT4G08106	AT4G08106	0	0	0	0	0	0	0	0	0	0	0	0	0	0	0	0	0	0	0	0	0	0	0	0	0	0	0	0	0	0	0	0	0	0	0
AT4G08107	AT4G08107	0	0	0	0	0	0	0	0	0	0	0	0	0	0	0	0	0	0	0	0	0	0	0	0	0	0	0	0	0	0	0	0	0	0	0
AT4G08108	AT4G08108	0	0	0	0	0	0	0	0	0	0	0	0	0	0	0	0	0	0	0	0	0	0	0	0	0	0	0	0	0	0	0	0	0	0	0
AT4G08109	AT4G08109	0	0	0	0	0	0	0	0	0	0	0	0	0	0	0	0	0	0	0	0	0	0	0	0	0	0	0	0	0	0	0	0	0	0	0
AT4G08110	AT4G08110	48	16	17	272	156	86	47	15	4	8	187	73	71	164	42	7	7	31	158	18	69	70	45	32	97	89	39	140	66	60	46	326	26	178	86
AT4G08111	AT4G08111	0	0	0	0	0	0	0	0	0	0	0	0	0	0	0	0	0	0	0	0	0	0	0	0	0	0	0	0	0	0	0	0	0	0	0
AT4G08112	AT4G08112	0	0	0	0	0	0	0	0	0	0	0	0	0	0	0	0	1	0	0	0	0	0	0	0	0	0	0	0	0	0	0	0	0	0	0
AT4G08113	AT4G08113	0	0	0	0	0	0	0	0	0	0	0	0	0	0	0	0	0	0	0	0	0	0	0	0	0	0	0	0	0	0	0	0	2	0	0
AT4G08114	AT4G08114	0	0	0	0	0	0	0	0	0	0	0	0	0	0	0	0	0	0	0	0	0	0	0	0	0	0	0	0	0	0	0	0	0	0	0
AT4G08115	AT4G08115	1	0	0	0	0	0	0	3	0	0	0	0	0	0	0	0	0	0	0	0	0	0	0	0	0	0	0	0	0	0	0	0	0	0	0
AT4G08116	MIR401	0	0	0	0	0	0	0	0	0	0	0	0	0	0	0	0	0	0	0	0	0	0	0	0	0	0	0	0	0	0	0	0	0	0	0
AT4G08120	AT4G08120	0	0	0	0	0	0	0	0	0	0	0	0	0	0	0	0	0	0	0	0	0	0	0	0	0	0	0	0	0	0	0	1	0	0	0
AT4G08130	AT4G08130	0	0	0	0	0	0	0	0	0	0	0	0	0	0	0	0	0	0	0	0	0	0	0	0	0	0	0	0	0	0	0	0	0	0	0
AT4G08131	AT4G08131	0	0	0	0	0	0	0	0	0	0	0	0	0	0	0	0	0	0	0	0	0	0	0	0	0	0	0	0	0	0	0	0	0	0	0
AT4G08132	AT4G08132	0	0	0	0	0	0	0	0	0	0	0	0	0	0	0	0	0	0	0	0	0	0	0	0	0	0	0	0	0	0	0	0	0	0	0
AT4G08134	AT4G08134	0	0	0	0	0	0	0	0	0	0	0	0	0	0	0	0	0	0	0	0	0	0	0	0	0	0	0	0	0	0	0	0	0	0	0
AT4G08135	AT4G08135	0	0	0	0	0	0	0	0	0	0	0	0	0	0	0	0	0	0	0	0	0	0	0	0	0	0	0	0	0	0	0	0	0	0	0
AT4G08136	AT4G08136	0	0	0	0	0	0	0	0	0	0	0	0	0	0	0	0	0	0	0	0	0	0	0	0	0	0	0	0	0	0	0	0	0	0	0
AT4G08138	AT4G08138	0	0	0	0	0	0	0	0	0	0	0	0	0	0	0	0	0	0	0	0	0	0	0	0	0	0	0	0	0	0	0	0	0	0	0
AT4G08140	AT4G08140	0	0	0	0	0	0	0	1	1	0	0	0	0	0	0	0	0	0	0	3	0	0	0	0	0	0	1	0	0	0	0	0	0	0	0
AT4G08145	AT4G08145	0	0	0	0	0	0	0	0	0	0	0	0	0	0	0	0	0	0	0	0	0	0	0	0	0	0	0	0	0	0	0	0	0	0	0
AT4G08150	KNAT1	0	0	0	0	0	0	0	4	22	9	14	16	36	54	27	13	24	24	95	39	30	28	29	16	253	83	90	219	48	18	14	138	27	52	43
AT4G08151	AT4G08151	0	0	0	0	0	0	0	0	0	0	0	0	0	0	0	0	0	0	0	0	0	0	0	0	0	0	0	0	0	0	0	0	0	0	0
AT4G08160	AT4G08160	0	0	0	0	0	0	0	152	52	61	286	174	646	455	18	197	16	803	389	168	447	316	230	160	612	275	387	744	152	75	114	0	692	546	34
AT4G08170	AT4G08170	60	53	46	219	184	190	153	9	23	32	227	86	108	145	27	25	6	105	124	110	76	28	39	21	358	139	102	145	33	47	27	2	82	111	142
AT4G08176	AT4G08176	0	0	0	0	0	0	0	0	0	0	0	0	0	0	0	0	0	0	0	0	0	0	0	0	0	0	0	0	0	0	0	0	0	0	0
AT4G08180	ORP1C	305	155	137	1234	747	484	821	281	316	245	815	1003	822	926	226	192	238	1330	699	654	1138	321	262	240	732	1063	632	979	282	339	184	1047	412	461	994
AT4G08190	AT4G08190	0	0	0	0	0	0	0	0	0	0	0	0	0	0	0	0	0	0	0	0	0	0	0	0	0	0	0	2	0	0	0	0	0	0	0
AT4G08200	AT4G08200	0	0	0	0	0	0	0	0	0	0	0	0	0	0	0	0	0	0	0	0	0	0	0	0	0	0	0	0	0	0	0	0	0	0	0
AT4G08210	AT4G08210	13	3	11	129	23	10	11	0	0	4	0	0	10	0	0	0	0	3	0	0	0	8	0	0	0	0	3	19	8	0	0	0	0	0	0
AT4G08220	AT4G08220	71	38	43	500	297	200	324	34	46	28	301	116	21	110	10	16	8	21	72	35	63	20	11	32	218	58	132	26	29	36	37	569	44	92	241
AT4G08230	AT4G08230	33	26	10	212	135	104	146	28	27	19	384	109	210	153	41	20	31	355	245	329	192	40	59	25	555	206	374	237	82	41	43	435	152	143	223
AT4G08240	AT4G08240	128	101	124	1122	614	545	647	41	70	70	588	393	199	315	39	34	52	534	162	224	164	60	71	36	317	142	190	91	70	35	34	679	119	77	126
AT4G08250	AT4G08250	7	4	3	10	26	15	0	0	0	0	205	11	0	24	0	7	0	0	20	23	15	0	6	10	23	38	20	19	3	0	0	104	19	10	21
AT4G08260	AT4G08260	0	0	0	0	0	0	0	0	0	0	0	0	0	0	0	0	0	0	0	0	0	0	0	0	0	0	0	0	0	0	0	0	0	0	0
AT4G08262	AT4G08262	0	0	0	0	0	0	0	0	0	0	0	0	0	0	0	0	0	0	0	0	0	0	0	0	0	0	0	0	0	0	0	0	0	0	0
AT4G08263	AT4G08263	0	0	0	0	0	0	0	0	0	0	0	0	0	0	0	0	0	0	0	0	0	0	0	0	0	0	0	0	0	0	0	0	0	0	0
AT4G08264	AT4G08264	0	0	0	0	0	0	0	0	0	0	0	0	0	0	0	0	0	0	0	0	0	0	0	0	0	0	0	0	0	0	0	0	0	0	0
AT4G08267	AT4G08267	0	0	0	0	0	0	0	0	0	0	0	0	0	0	0	0	0	0	0	0	0	0	0	0	0	0	0	0	0	0	0	0	0	0	0
AT4G08270	AT4G08270	0	0	0	0	0	0	0	0	0	0	0	0	0	0	0	0	0	0	0	0	0	0	0	0	0	0	0	0	0	0	0	0	0	0	0
AT4G08275	AT4G08275	0	0	0	0	0	0	0	0	0	0	0	0	0	0	0	0	0	0	0	0	0	0	0	0	0	0	0	0	0	0	0	0	0	0	0
AT4G08280	AT4G08280	137	115	119	1319	579	435	615	95	103	100	630	324	311	284	94	49	77	523	325	414	305	142	133	126	1808	424	445	405	120	126	69	1019	224	352	412
AT4G08290	AT4G08290	0	3	0	0	2	0	3	20	6	3	49	16	464	150	485	361	253	4161	325	924	762	808	1547	313	12531	1594	2667	6731	1717	1199	895	18461	2255	2990	8185
AT4G08300	AT4G08300	1	2	3	3	0	0	2	24	8	0	27	0	189	22	296	326	239	3975	378	656	951	564	823	104	9183	751	974	3378	1008	1381	379	7061	1902	1200	3898
AT4G08310	AT4G08310	198	85	165	848	502	378	451	32	30	31	201	115	38	150	49	29	32	1	56	135	114	63	46	41	378	191	105	200	63	15	99	525	186	181	392
AT4G08320	TPR8	128	63	84	847	311	207	243	118	234	89	608	379	384	285	107	95	98	887	337	384	361	156	173	142	889	595	630	480	195	150	91	779	263	318	331
AT4G08330	AT4G08330	44	37	28	394	115	185	186	58	57	36	214	132	168	125	58	58	23	304	199	151	124	86	85	69	937	138	303	339	140	33	69	799	160	248	577
AT4G08333	AT4G08333	0	0	0	0	0	0	0	0	0	0	0	0	0	0	0	0	0	0	0	0	0	0	0	0	0	0	0	0	0	0	0	0	0	0	0
AT4G08336	AT4G08336	0	0	0	0	0	0	0	0	0	0	0	0	0	0	0	0	0	0	0	0	0	0	0	0	0	0	0	0	0	0	0	0	0	0	0
AT4G08340	AT4G08340	0	0	0	0	0	0	0	0	0	0	0	0	0	0	0	0	0	0	0	0	0	0	0	0	0	0	0	0	0	0	0	0	0	1	0
AT4G08345	AT4G08345	0	0	0	0	0	0	0	0	0	0	0	0	0	0	0	0	0	0	0	0	0	0	0	0	0	0	0	0	0	0	0	0	0	0	0
AT4G08347	AT4G08347	0	0	0	0	0	0	0	0	0	0	0	0	0	0	0	0	0	0	0	0	0	0	0	0	0	0	0	0	0	0	0	0	0	0	0
AT4G08350	GTA02	380	201	304	2710	1158	817	1144	159	144	105	623	419	407	371	141	101	151	646	310	663	475	330	283	189	2048	586	589	786	321	226	141	1093	614	412	1180
AT4G08351	AT4G08351	0	0	0	0	0	0	0	0	0	0	0	0	0	0	0	0	0	0	0	0	0	0	0	0	0	0	0	0	0	0	0	0	0	0	0
AT4G08360	AT4G08360	0	0	0	0	0	0	0	0	0	0	0	0	0	0	0	0	0	0	0	0	0	4	0	0	110	0	0	69	27	4	20	482	0	30	83
AT4G08370	AT4G08370	0	0	0	0	0	0	0	0	0	0	0	0	0	0	0	0	0	0	0	0	0	0	0	0	0	0	0	0	0	0	0	0	0	0	0
AT4G08375	AT4G08375	0	0	0	0	0	0	0	0	0	0	0	0	0	0	0	0	0	0	0	0	0	0	0	0	0	0	0	0	0	0	0	0	0	0	0
AT4G08380	AT4G08380	0	0	0	0	0	0	0	0	0	0	0	0	0	0	0	0	0	0	0	0	0	0	0	0	0	0	0	0	0	0	0	0	0	0	0
AT4G08390	SAPX	1804	1149	1208	11533	3294	4522	5597	748	968	872	5883	1870	2765	2822	650	953	983	8343	2202	3204	2794	476	586	572	2586	2905	2105	953	366	349	267	1375	940	1375	784
AT4G08395	AT4G08395	0	0	0	0	0	0	0	0	0	0	0	0	0	0	0	0	0	0	0	0	0	0	0	0	0	0	0	0	0	0	0	0	0	0	0
AT4G08400	AT4G08400	0	0	0	0	0	4	0	39	34	30	397	185	743	343	12	12	23	501	1381	190	137	0	0	1	0	46	0	0	0	0	0	2	1	0	0
AT4G08405	AT4G08405	0	0	0	0	0	0	0	0	0	0	0	0	0	0	0	0	0	0	0	0	0	0	0	0	0	0	0	0	0	0	0	0	0	0	0
AT4G08406	AT4G08406	0	0	0	0	0	0	0	0	0	0	0	0	0	0	0	0	0	0	0	0	0	0	0	0	0	0	0	0	0	0	0	0	0	0	0
AT4G08410	AT4G08410	0	0	0	0	1	1	1	138	156	94	469	380	1472	598	38	51	40	879	2115	408	235	2	1	2	0	116	2	1	2	0	0	27	1	1	0
AT4G08420	AT4G08420	0	0	0	0	0	0	0	0	0	0	0	0	0	0	0	0	0	0	0	0	0	0	0	0	0	0	0	0	0	0	0	0	0	0	0
AT4G08430	AT4G08430	0	0	0	0	0	0	0	0	0	1	0	0	0	7	0	0	0	0	0	0	0	0	0	0	0	0	0	0	0	0	0	0	0	0	0
AT4G08450	AT4G08450	8	2	0	7	8	12	21	43	42	19	197	69	69	61	13	0	7	4	27	13	29	13	2	18	9	17	17	6	9	1	0	90	5	2	2
AT4G08455	AT4G08455	56	34	39	366	187	139	161	34	36	27	206	68	89	98	21	43	28	340	85	134	87	51	40	53	601	132	141	202	26	47	27	289	75	87	139
AT4G08460	AT4G08460	428	246	380	1891	1333	1012	1038	96	114	90	274	214	190	314	111	47	72	488	185	168	197	101	143	104	961	352	323	329	200	129	110	595	134	319	469
AT4G08470	MEKK3	18	10	13	188	58	43	32	8	11	10	236	37	100	3	37	3	8	280	49	42	43	44	29	22	366	42	13	97	93	43	60	512	71	81	157
AT4G08480	MAPKKK9	34	15	7	201	122	101	130	13	12	34	399	22	96	118	53	18	12	176	46	59	65	67	66	26	462	120	115	116	79	18	19	551	47	176	108
AT4G08485	AT4G08485	0	0	0	0	0	0	0	0	0	0	0	0	0	0	0	0	0	0	0	0	0	0	0	0	0	0	0	0	0	0	0	0	0	0	0
AT4G08490	AT4G08490	0	0	0	0	0	0	0	0	0	0	0	0	0	0	0	0	0	0	0	3	0	0	0	0	0	0	0	0	0	0	0	0	0	0	0
AT4G08500	ATMEKK1	131	53	75	477	169	239	103	152	65	40	211	188	252	213	164	88	49	17	362	198	157	259	121	55	1086	395	255	390	426	209	58	1130	177	185	290
AT4G08510	AT4G08510	70	56	69	928	287	156	349	21	35	18	100	64	45	173	21	38	63	910	144	163	67	98	94	70	646	199	126	268	115	74	65	288	176	168	160
AT4G08520	AT4G08520	1777	1121	1031	7301	5446	4660	5452	414	523	764	3948	1977	800	1882	254	159	161	1207	810	703	643	284	288	177	1906	853	891	688	292	231	233	1848	455	669	878
AT4G08530	AT4G08530	0	0	0	0	0	0	0	0	0	0	0	0	0	0	0	0	0	0	0	0	0	0	0	0	0	0	0	0	0	0	0	0	0	0	0
AT4G08540	AT4G08540	108	36	66	419	250	137	216	41	9	33	136	49	91	94	60	42	8	216	87	181	67	44	117	62	593	208	208	295	111	79	113	600	105	115	353
AT4G08550	AT4G08550	0	0	0	0	0	0	0	0	0	0	0	0	0	0	0	0	0	0	0	0	0	0	0	0	0	0	0	0	0	0	0	0	0	0	0
AT4G08555	AT4G08555	166	41	60	344	433	302	540	462	304	338	1555	1621	1713	1893	308	130	132	2375	3267	641	799	338	32	63	1627	887	488	462	536	66	57	2342	659	185	866
AT4G08560	APUM15	0	0	0	0	0	0	0	0	0	0	0	0	0	0	0	0	0	0	0	0	0	0	0	0	0	0	0	0	0	0	0	0	0	0	0
AT4G08570	AT4G08570	0	0	0	0	0	0	1	0	0	0	0	0	0	0	1	1	0	0	0	0	20	3	8	1	54	1	10	116	3	20	27	139	39	31	199
AT4G08580	AT4G08580	131	51	106	585	235	244	257	34	34	37	60	99	52	79	38	22	53	22	92	91	67	29	59	40	234	127	67	150	31	34	59	193	45	96	188
AT4G08590	ORL1	144	90	141	1154	422	359	451	20	0	16	245	18	17	61	24	12	11	161	0	34	30	32	20	22	333	48	90	298	91	39	22	139	127	74	218
AT4G08593	AT4G08593	0	0	0	0	0	0	0	0	0	0	0	0	0	0	0	0	0	0	0	0	0	0	0	0	0	0	0	0	0	0	0	0	0	0	0
AT4G08596	AT4G08596	0	0	0	0	0	0	0	0	0	0	0	0	0	0	0	0	0	0	0	0	0	0	0	0	0	0	0	0	0	0	0	0	0	0	0
AT4G08598	AT4G08598	0	0	0	0	0	0	0	0	0	0	0	0	0	0	0	0	0	0	0	0	0	0	0	0	0	0	0	0	0	0	0	0	0	3	0
AT4G08599	AT4G08599	0	0	0	0	0	0	0	0	0	0	0	0	0	0	0	0	0	0	0	0	0	0	0	0	0	0	0	0	0	0	0	0	0	0	0
AT4G08600	AT4G08600	0	0	0	0	0	0	0	0	0	0	0	0	0	0	0	0	0	0	0	0	0	0	0	0	0	0	0	0	0	0	0	0	0	0	0
AT4G08602	AT4G08602	0	0	0	0	0	0	0	0	0	0	0	0	0	0	0	0	0	7	0	0	0	0	0	0	0	0	0	0	0	0	0	0	0	0	0
AT4G08610	AT4G08610	0	0	0	0	0	0	0	0	0	0	0	0	0	0	0	0	0	0	0	0	0	0	0	0	0	0	0	0	0	0	0	0	0	0	0
AT4G08620	SULTR1	0	0	0	0	0	8	0	40	64	79	207	106	489	302	17	62	76	276	157	166	44	3	0	5	0	24	1	0	0	0	0	0	0	0	0
AT4G08630	AT4G08630	0	0	0	0	0	0	0	0	0	0	0	0	0	0	0	0	0	0	0	0	0	0	0	0	0	0	0	0	0	0	0	0	0	0	0
AT4G08640	AT4G08640	0	0	0	0	0	0	0	0	0	0	0	0	0	0	0	0	0	0	0	0	0	0	0	0	0	0	0	0	0	0	0	0	0	0	0
AT4G08645	AT4G08645	0	0	0	0	0	0	0	0	0	0	0	0	0	0	0	0	0	0	0	0	0	0	0	0	0	0	0	0	0	0	0	0	0	0	0
AT4G08650	AT4G08650	0	0	0	0	0	0	0	0	0	0	0	0	0	0	0	0	0	0	0	0	0	0	0	0	0	0	0	0	0	0	0	0	0	0	0
AT4G08652	AT4G08652	0	0	0	0	0	0	0	0	0	0	0	0	0	0	0	0	0	0	0	0	0	0	0	0	0	0	0	0	0	0	0	0	0	0	0
AT4G08655	AT4G08655	0	0	0	0	0	0	0	0	0	0	0	0	0	0	0	0	0	0	0	0	0	0	0	0	0	0	0	0	0	0	0	0	0	0	0
AT4G08657	AT4G08657	0	0	0	0	0	0	0	0	0	0	0	0	0	0	0	0	0	0	0	0	0	0	0	0	0	0	0	0	0	0	0	0	0	0	0
AT4G08660	AT4G08660	0	0	0	0	0	0	0	0	0	0	0	0	0	0	0	0	0	0	0	0	0	0	0	0	0	0	0	0	0	0	0	0	0	0	0
AT4G08670	AT4G08670	0	0	0	0	0	0	0	0	0	0	0	0	0	0	0	0	0	0	0	0	0	0	0	0	0	0	0	0	0	0	0	0	0	0	0
AT4G08680	AT4G08680	0	0	0	0	0	0	0	0	0	0	0	0	0	0	0	0	0	0	0	0	0	0	0	0	0	0	0	0	0	0	0	0	0	0	0
AT4G08685	SAH7	129	86	39	297	244	361	203	128	115	171	1424	475	116	485	43	56	15	368	97	78	182	50	78	57	1317	92	62	218	109	63	93	941	201	238	93
AT4G08690	AT4G08690	441	175	292	2468	1053	868	1266	140	175	161	779	386	596	555	239	176	222	1156	735	766	712	209	231	170	1165	799	452	401	166	125	106	875	240	441	339
AT4G08691	AT4G08691	0	0	0	0	0	0	0	0	0	0	0	0	0	0	0	0	0	0	0	0	0	0	0	0	0	0	0	0	0	0	0	0	0	0	0
AT4G08692	AT4G08692	0	0	0	0	0	0	0	0	0	0	0	0	0	0	0	0	0	0	0	0	0	0	0	0	0	0	0	0	0	0	0	0	0	0	0
AT4G08695	AT4G08695	0	1	0	0	0	0	0	0	0	0	0	0	0	0	0	0	0	0	0	0	0	0	0	0	0	0	0	0	0	0	0	0	0	0	0
AT4G08700	ATPUP13	24	14	16	184	62	79	39	17	2	11	188	31	73	33	6	12	12	0	80	121	100	41	49	57	464	93	109	63	62	13	35	243	89	108	102
AT4G08710	AT4G08710	0	0	0	0	0	0	0	0	0	0	0	0	0	0	0	0	0	0	0	0	0	0	0	0	0	0	0	0	0	0	0	0	0	0	0
AT4G08720	AT4G08720	1	0	0	0	0	0	0	0	0	0	0	0	0	0	0	0	0	0	0	0	0	0	0	0	0	0	0	0	0	0	0	1	0	0	0
AT4G08730	AT4G08730	0	0	0	0	0	0	0	0	0	0	0	0	0	0	0	0	0	0	0	0	0	0	0	0	0	0	0	0	0	0	0	0	0	0	0
AT4G08740	AT4G08740	0	0	0	0	0	0	0	0	5	0	0	0	0	0	0	0	0	0	0	0	0	0	0	0	0	0	0	0	0	0	0	0	0	0	0
AT4G08750	AT4G08750	0	0	0	0	0	0	0	0	0	0	0	0	0	0	0	0	0	0	0	0	1	0	0	0	0	0	0	0	0	0	0	0	0	0	0
AT4G08760	AT4G08760	0	0	0	0	0	0	0	0	0	0	0	0	0	0	0	0	0	0	0	0	0	0	0	0	0	0	0	0	0	0	0	0	0	0	0
AT4G08765	AT4G08765	0	0	0	0	0	0	0	0	0	0	0	0	0	0	0	0	0	0	0	0	0	0	0	0	0	0	0	0	0	0	0	0	0	0	0
AT4G08770	Prx37	842	543	447	5529	1078	1721	2904	978	1379	781	7930	1557	1394	3481	214	318	575	1438	879	512	1216	36	114	206	7	594	205	3	0	20	38	4	528	109	0
AT4G08780	AT4G08780	0	1	0	0	2	0	0	0	1	0	0	1	0	0	0	0	10	0	8	82	11	0	0	10	0	1	0	1	0	0	0	0	0	22	0
AT4G08790	AT4G08790	101	64	68	944	403	232	196	2	7	9	117	23	26	33	25	16	28	170	2	39	45	26	31	28	203	71	68	128	28	24	41	263	37	63	104
AT4G08800	AT4G08800	0	0	0	0	0	0	0	0	0	0	0	0	0	0	0	0	0	0	0	0	0	0	0	0	0	0	0	0	0	0	0	0	0	0	0
AT4G08810	SUB1	630	410	232	2457	1409	1544	974	173	187	321	1993	815	340	835	164	95	66	799	316	382	406	186	200	146	1114	350	725	630	265	223	81	1042	412	424	396
AT4G08820	AT4G08820	0	0	0	0	0	0	0	0	0	0	0	0	0	0	0	0	0	0	0	0	0	0	0	0	0	0	0	0	0	0	0	0	0	0	0
AT4G08830	AT4G08830	0	0	0	0	0	0	0	1	0	0	0	0	0	0	0	0	0	0	0	0	0	0	0	0	0	0	0	0	0	0	0	0	0	0	0
AT4G08840	APUM11	0	0	0	0	0	0	0	0	0	0	0	0	0	0	0	0	0	0	0	0	0	0	0	0	0	0	0	0	0	0	0	0	0	0	0
AT4G08850	AT4G08850	249	99	81	524	507	172	268	213	119	189	304	402	812	615	345	416	549	1692	872	958	1252	906	734	395	3288	1324	1750	2800	965	413	294	3316	1364	565	2732
AT4G08860	AT4G08860	0	0	0	0	0	0	0	0	0	0	0	0	0	0	0	0	0	0	0	0	0	0	0	0	0	0	0	18	0	0	0	0	8	0	18
AT4G08867	AT4G08867	0	0	0	0	0	0	0	0	0	0	0	0	0	0	0	0	0	0	0	0	0	0	0	0	0	0	0	0	0	0	0	0	0	0	0
AT4G08868	AT4G08868	4	0	1	44	19	13	53	0	0	0	0	0	0	0	0	0	0	0	0	0	0	0	0	1	0	0	0	1	0	0	0	0	0	0	0
AT4G08869	AT4G08869	0	0	0	0	0	0	0	0	0	0	0	0	0	0	0	0	0	0	0	0	0	0	0	0	0	0	0	0	0	0	0	0	0	0	0
AT4G08870	AT4G08870	0	0	0	0	0	0	0	0	0	0	0	0	4	0	0	0	0	0	0	0	7	0	0	0	0	0	0	0	0	0	0	0	0	2	0
AT4G08871	AT4G08871	0	0	0	0	0	0	0	0	0	0	0	0	0	0	0	0	0	0	0	0	0	0	0	0	0	0	0	0	0	0	0	0	0	0	0
AT4G08872	AT4G08872	0	0	0	0	0	0	0	0	0	0	0	0	0	0	0	0	0	0	0	0	0	0	0	0	0	0	0	0	0	0	0	0	0	0	0
AT4G08873	AT4G08873	0	0	0	0	0	0	0	0	0	0	0	0	0	0	0	0	0	0	0	0	0	0	0	0	0	0	0	0	0	0	0	0	0	0	0
AT4G08874	AT4G08874	0	0	1	29	3	0	0	0	0	0	0	0	0	0	0	0	0	0	0	0	0	0	0	0	2	0	0	0	0	0	0	0	0	0	0
AT4G08875	AT4G08875	0	0	0	0	0	0	0	0	0	0	0	0	0	0	0	0	0	0	0	0	0	0	0	0	0	0	0	0	0	0	0	0	0	0	0
AT4G08876	AT4G08876	0	0	0	0	0	0	0	0	0	0	0	0	0	1	0	0	0	0	0	1	0	0	0	0	0	0	0	0	0	0	0	0	0	0	0
AT4G08878	AT4G08878	0	0	0	0	0	0	0	0	0	0	0	0	0	0	0	0	0	0	0	0	0	0	0	0	0	0	0	0	0	0	0	0	0	0	0
AT4G08880	AT4G08880	0	0	0	0	0	0	0	0	0	0	0	0	0	0	0	0	0	0	0	0	0	0	0	0	0	0	0	0	0	0	0	0	0	0	0
AT4G08890	AT4G08890	0	0	0	0	0	0	0	0	0	0	0	0	0	0	0	0	0	0	0	0	0	0	0	0	0	0	0	0	0	0	0	0	0	0	0
AT4G08895	AT4G08895	0	0	0	0	0	0	0	0	0	0	0	0	0	0	0	0	0	0	0	0	0	0	0	0	0	0	0	0	0	0	0	0	0	0	0
AT4G08900	AT4G08900	190	128	106	1122	419	398	359	65	44	47	637	133	219	259	92	71	56	1212	99	280	294	177	201	103	1056	301	542	799	214	131	132	1123	347	520	758
AT4G08910	AT4G08910	0	0	0	0	0	0	0	0	0	0	0	0	0	0	0	0	0	0	0	4	5	1	0	0	0	0	0	8	0	0	0	0	0	0	23
AT4G08920	HY4	338	230	198	1433	717	624	580	189	188	141	1515	543	324	704	169	154	196	1107	298	684	575	422	382	286	3162	665	1335	1724	494	291	231	3446	614	983	1328
AT4G08930	ATAPRL6	138	93	17	183	186	298	268	397	697	403	2051	1448	1018	1102	261	351	302	3215	1386	1102	1186	354	443	219	1906	1298	1127	1051	301	500	203	1873	423	615	733
AT4G08940	AT4G08940	39	23	37	225	104	56	92	8	6	9	85	60	71	70	2	16	2	467	60	100	79	5	19	9	90	97	105	41	7	1	14	243	21	43	124
AT4G08945	AT4G08945	0	0	0	0	0	0	0	0	0	0	0	0	0	0	0	0	0	0	0	0	0	0	0	0	0	0	0	0	0	0	0	0	0	0	0
AT4G08949	AT4G08949	0	0	0	0	0	0	0	0	0	0	0	0	0	0	0	0	0	0	0	0	0	0	0	0	0	0	0	0	0	0	0	0	0	0	0
AT4G08950	EXO	167	149	122	639	502	549	578	126	48	164	816	293	91	418	74	23	14	314	112	12	60	84	12	4	86	68	0	0	136	9	4	70	31	4	19
AT4G08953	AT4G08953	0	0	0	0	0	0	0	0	0	0	0	0	0	0	0	0	0	0	0	0	0	0	0	0	0	0	0	0	0	0	0	0	0	0	0
AT4G08956	AT4G08956	0	0	0	0	0	0	0	0	0	0	0	0	0	1	0	0	0	0	0	0	0	0	0	0	0	0	0	0	0	0	0	0	0	0	0
AT4G08960	AT4G08960	436	228	316	2485	1252	1021	1258	129	69	80	811	323	151	498	148	93	81	1218	295	406	408	166	137	134	978	432	437	662	175	183	41	1061	226	417	364
AT4G08967	AT4G08967	0	0	0	0	0	0	0	0	0	0	0	0	0	0	0	0	0	0	0	0	0	0	0	0	0	0	0	0	0	0	0	0	0	0	0
AT4G08970	AT4G08970	0	0	0	0	0	0	0	0	0	0	0	0	0	0	0	0	0	0	0	0	0	0	0	0	0	0	0	0	0	0	0	0	0	0	0
AT4G08980	FBW2	481	246	265	2616	1191	959	1226	147	65	124	716	350	405	396	251	181	195	1419	265	849	750	389	384	158	3163	734	1000	1199	386	344	308	3460	465	869	830
AT4G08990	AT4G08990	0	0	0	0	5	0	0	0	0	0	5	0	0	0	0	0	0	3	0	0	0	0	0	0	0	0	0	0	0	0	0	5	0	0	1
AT4G08991	AT4G08991	1	1	1	6	5	5	1	0	0	0	8	1	0	0	0	0	0	0	0	0	0	0	0	0	0	0	0	0	1	0	0	19	0	0	5
AT4G08995	AT4G08995	0	0	0	0	0	1	0	0	0	0	0	0	0	0	0	0	0	0	0	0	0	0	0	0	0	0	0	0	0	0	0	0	0	0	0
AT4G09000	GRF1	2941	1973	1824	12258	4198	6074	8552	2567	3605	3383	14995	3483	6036	9147	2175	2175	2026	11860	5862	6554	5708	2337	2438	1881	11364	6244	6661	5822	2301	1937	1412	8856	3079	3366	4060
AT4G09010	TL29	0	2	5	4	0	6	42	0	0	0	2	5	4	21	4	1	0	14	5	6	8	6	0	0	39	1	6	25	33	0	0	4	1	3	0
AT4G09012	AT4G09012	3	2	2	39	33	23	20	1	1	1	11	3	10	2	1	1	3	27	2	19	3	0	0	1	11	15	14	12	1	0	2	57	5	5	0
AT4G09020	ATISA3	79	74	109	570	400	165	230	14	10	26	92	112	40	57	13	23	33	31	59	104	70	25	31	42	532	83	27	82	51	16	33	55	129	101	122
AT4G09030	AGP10	513	508	518	5947	1082	1808	2021	322	467	763	9060	1360	427	1903	630	201	223	2723	203	2001	1407	638	343	381	3227	1126	1597	883	835	263	326	3591	775	733	742
AT4G09040	AT4G09040	48	68	70	592	204	154	393	7	8	22	71	44	59	64	34	4	22	436	60	65	38	95	33	17	831	86	202	127	66	90	19	810	130	202	50
AT4G09060	AT4G09060	31	12	63	214	69	55	98	0	0	0	0	0	0	0	0	1	0	0	0	24	61	12	64	36	84	22	60	68	18	8	5	9	101	108	83
AT4G09070	AT4G09070	0	0	0	0	0	0	0	0	0	0	0	0	0	0	0	0	0	0	0	0	0	0	0	0	0	0	0	0	0	0	0	0	0	0	0
AT4G09080	TOC75_IV	8	1	3	38	22	24	0	0	0	0	0	3	0	0	8	3	0	0	0	0	0	0	0	0	0	1	6	10	0	0	3	0	0	0	0
AT4G09090	AT4G09090	0	0	0	0	0	0	0	0	0	0	0	0	0	0	0	0	0	0	0	0	0	0	0	0	0	0	0	0	0	0	0	0	0	0	0
AT4G09100	AT4G09100	1	1	0	3	0	8	8	70	85	30	356	185	83	188	8	12	5	98	136	58	10	8	5	3	59	101	19	45	23	1	4	14	23	11	12
AT4G09110	AT4G09110	0	0	0	1	0	0	3	2	11	1	2	14	10	68	11	8	3	1	45	216	9	56	26	25	241	840	171	515	53	7	7	49	156	67	308
AT4G09120	AT4G09120	0	0	0	0	0	0	0	1	0	0	0	1	0	27	0	0	0	0	0	0	0	0	0	0	0	2	0	0	0	0	0	0	0	0	0
AT4G09130	AT4G09130	1	0	0	14	2	0	0	30	37	22	59	36	120	96	0	19	0	99	64	25	0	13	10	0	0	26	0	9	4	0	0	95	0	11	28
AT4G09140	ATMLH1	200	107	114	1122	491	400	357	21	29	38	246	22	95	118	48	28	32	21	55	86	126	77	92	64	278	130	154	90	155	45	17	366	82	146	232
AT4G09143	AT4G09143	0	0	0	0	0	0	0	0	0	0	0	0	0	0	0	0	0	0	0	0	0	0	0	0	0	0	0	0	0	0	0	0	0	0	0
AT4G09146	AT4G09146	0	0	0	0	0	0	0	0	0	0	0	0	0	0	0	0	0	0	0	0	0	0	0	0	0	0	0	0	0	0	0	0	0	0	0
AT4G09150	AT4G09150	197	90	96	1391	372	328	388	242	183	151	757	568	588	733	206	139	144	601	465	627	354	244	347	137	1194	678	344	907	463	196	149	1919	407	576	854
AT4G09153	LCR36	0	0	0	0	0	0	0	0	0	0	0	0	0	0	0	0	0	0	0	0	0	0	0	0	0	0	0	0	0	0	0	0	0	0	0
AT4G09160	AT4G09160	145	119	191	953	526	446	609	221	211	161	1583	532	241	688	25	40	70	578	27	26	145	46	28	15	405	104	124	35	69	17	12	318	64	182	143
AT4G09170	AT4G09170	0	1	5	20	6	18	22	2	0	3	6	4	20	16	2	6	3	0	21	20	29	5	2	4	0	12	20	23	6	3	0	0	5	11	0
AT4G09180	AT4G09180	44	35	35	370	147	100	191	17	44	17	85	106	136	163	73	64	62	139	207	230	187	51	105	52	508	254	255	291	121	60	35	669	130	198	223
AT4G09190	AT4G09190	0	0	0	0	0	0	0	0	0	0	0	0	0	0	0	0	0	0	0	0	0	0	0	0	0	0	0	0	0	0	0	0	0	0	0
AT4G09200	AT4G09200	0	0	0	0	0	0	0	0	0	0	0	0	0	0	0	0	0	0	0	0	0	0	0	0	0	0	0	0	0	0	0	0	0	0	0
AT4G09205	AT4G09205	0	0	0	0	0	0	0	0	0	0	0	0	0	0	0	0	0	0	0	0	0	0	0	0	0	0	0	0	0	0	0	0	0	0	0
AT4G09210	AT4G09210	0	0	0	0	0	0	0	0	0	0	0	0	0	0	0	0	0	0	0	0	0	0	0	0	0	0	0	0	0	0	0	0	0	0	0
AT4G09220	AT4G09220	0	0	0	0	0	0	0	0	0	0	0	0	0	0	0	0	0	0	0	0	0	0	0	0	0	0	0	0	0	0	0	0	0	0	0
AT4G09230	AT4G09230	0	0	0	0	0	0	0	0	0	0	0	0	0	0	0	0	0	0	0	0	0	0	0	0	0	0	0	0	0	0	0	0	0	0	0
AT4G09250	AT4G09250	1	0	0	0	0	0	0	0	0	0	0	0	0	0	0	0	0	0	0	0	0	0	0	0	0	0	0	0	0	0	0	0	0	0	0
AT4G09255	AT4G09255	0	0	0	0	0	0	0	0	0	0	0	0	0	0	1	0	0	0	0	0	0	0	0	0	0	0	0	0	0	0	0	0	0	0	0
AT4G09260	AT4G09260	0	0	0	0	0	0	0	0	0	0	0	0	0	0	0	0	0	0	0	0	0	0	0	0	0	0	0	0	0	0	0	0	0	0	0
AT4G09270	AT4G09270	0	0	0	0	0	0	0	0	0	0	0	0	0	0	0	0	0	0	0	0	0	0	0	0	0	0	0	0	0	0	0	0	0	0	0
AT4G09280	AT4G09280	0	0	0	0	0	0	0	0	0	0	0	0	0	0	0	0	0	0	0	0	0	0	0	0	0	0	0	0	0	0	0	0	0	0	0
AT4G09290	AT4G09290	0	0	0	0	0	0	0	0	0	0	0	0	0	0	0	0	0	0	0	0	0	0	0	0	0	0	0	0	0	0	0	0	0	0	0
AT4G09300	AT4G09300	0	0	0	47	3	0	4	2	0	0	0	0	0	0	20	0	2	14	9	14	15	9	14	0	3	15	2	37	14	7	1	0	7	30	43
AT4G09310	AT4G09310	0	0	0	0	0	0	0	0	0	0	0	0	0	0	0	0	0	0	0	0	0	0	0	0	0	0	0	0	0	0	0	0	0	0	0
AT4G09313	AT4G09313	0	0	0	0	0	0	0	0	0	0	0	0	0	0	0	0	0	0	0	0	0	0	0	0	0	0	0	0	0	0	0	0	0	0	0
AT4G09316	AT4G09316	0	0	0	0	0	0	0	0	0	0	0	0	0	0	0	0	0	0	0	0	0	0	0	0	0	0	0	0	0	0	0	0	0	0	0
AT4G09320	NDPK1	3492	2968	3386	41793	12668	10956	23675	437	433	487	6220	1014	1458	1819	617	521	572	3935	941	2998	2449	919	1290	698	11907	3462	5515	4539	873	677	758	7348	2027	2562	3147
AT4G09340	AT4G09340	118	73	43	745	406	378	379	51	20	45	276	91	141	250	87	75	85	274	130	186	229	79	104	67	821	253	369	229	79	70	81	578	285	215	201
AT4G09350	AT4G09350	0	0	0	0	0	0	0	0	0	0	0	0	0	0	0	0	0	0	0	0	0	0	0	0	0	0	0	0	0	0	0	0	0	3	0
AT4G09360	AT4G09360	0	0	0	0	0	0	0	0	0	0	0	0	0	0	0	0	0	0	0	0	0	0	0	0	0	0	0	0	0	0	0	0	0	0	0
AT4G09370	AT4G09370	0	0	0	0	0	0	0	0	0	0	0	0	0	0	0	0	0	0	0	0	0	0	0	0	0	0	0	0	0	0	0	0	0	0	0
AT4G09380	AT4G09380	0	0	0	0	0	0	0	0	0	0	0	0	0	0	0	0	0	0	0	0	0	0	0	0	0	0	0	0	0	0	0	0	0	0	0
AT4G09390	AT4G09390	0	0	0	0	0	0	0	0	0	0	0	0	0	0	0	0	0	0	0	0	0	0	0	0	0	0	0	0	0	0	0	0	0	0	0
AT4G09400	AT4G09400	0	0	0	0	0	0	0	0	0	0	0	0	0	0	0	0	0	0	0	0	0	0	0	0	0	0	0	0	0	0	0	0	0	0	0
AT4G09410	AT4G09410	0	0	0	0	0	0	0	0	0	0	0	0	0	0	0	0	0	0	0	0	0	0	0	0	0	0	0	0	0	0	0	0	0	0	0
AT4G09420	AT4G09420	0	0	0	0	1	0	0	0	0	0	0	0	15	0	6	1	3	7	0	22	39	19	16	17	112	50	59	176	17	47	25	53	26	37	153
AT4G09425	AT4G09425	0	0	0	0	0	0	0	0	0	0	0	0	0	0	0	0	0	0	0	0	0	0	0	0	0	0	0	0	0	0	0	0	0	0	0
AT4G09430	AT4G09430	0	0	0	0	0	0	0	0	0	0	0	0	0	0	0	0	0	0	0	0	0	0	0	0	0	1	0	0	0	0	0	0	0	0	0
AT4G09432	AT4G09432	10	2	1	24	8	5	12	0	5	0	0	3	7	0	0	1	0	1	10	1	2	1	0	0	103	1	7	21	1	3	1	49	2	3	17
AT4G09440	AT4G09440	0	0	0	0	0	0	0	0	0	0	0	0	0	0	0	0	0	0	0	0	0	0	0	0	0	0	0	0	0	0	0	0	0	0	0
AT4G09450	AT4G09450	0	0	0	0	0	0	0	0	0	0	0	0	0	0	0	0	0	0	0	0	0	0	0	0	0	0	0	0	0	0	0	0	0	0	0
AT4G09452	AT4G09452	0	0	0	0	0	0	0	0	0	0	0	0	0	0	0	0	0	0	0	0	0	0	0	0	0	0	0	0	0	0	0	0	0	0	0
AT4G09455	AT4G09455	0	0	0	0	0	0	0	0	0	0	0	0	0	0	0	0	0	0	0	0	0	0	0	0	0	0	0	0	0	0	0	5	0	0	6
AT4G09460	AtMYB6	84	55	25	319	136	198	97	53	79	160	717	285	118	378	46	24	54	397	44	223	122	104	72	62	918	264	438	513	85	99	33	469	149	164	269
AT4G09462	AT4G09462	0	0	0	0	0	0	0	0	0	0	0	0	0	0	0	0	0	0	0	0	0	0	0	0	0	0	0	0	0	0	0	0	0	0	0
AT4G09464	AT4G09464	0	0	0	0	0	0	0	0	0	0	0	0	0	0	0	0	0	0	0	0	0	0	0	0	0	0	0	0	0	0	0	0	0	0	0
AT4G09465	AT4G09465	0	0	0	0	0	0	0	0	0	0	0	0	0	0	0	0	0	0	0	0	0	0	0	0	0	0	0	0	0	0	0	0	0	0	0
AT4G09466	AT4G09466	0	0	0	0	0	0	0	0	0	0	0	0	0	0	0	0	0	0	0	0	0	0	0	0	0	0	0	0	0	0	0	0	0	0	0
AT4G09467	AT4G09467	0	0	0	0	0	0	0	0	0	0	0	0	0	0	0	0	0	0	0	0	0	0	0	0	0	0	0	0	0	0	0	0	0	0	0
AT4G09468	AT4G09468	0	0	0	0	0	0	0	0	0	0	0	0	0	0	0	0	0	0	0	0	0	0	0	0	0	0	0	0	0	0	0	0	0	0	0
AT4G09470	AT4G09470	0	0	0	0	0	0	0	0	0	0	0	0	0	0	0	0	0	0	0	0	0	0	0	0	0	0	0	0	0	0	0	0	0	0	0
AT4G09480	AT4G09480	12	12	11	143	203	70	171	0	0	2	39	14	1	0	0	0	0	0	0	0	0	0	0	0	0	0	17	33	0	0	0	0	0	0	0
AT4G09490	AT4G09490	12	6	15	101	39	27	43	1	1	9	56	26	13	22	6	7	0	47	5	34	24	8	15	7	206	9	33	33	11	9	16	136	3	31	36
AT4G09500	AT4G09500	0	4	0	10	9	19	0	28	111	55	218	440	15	229	0	6	5	2	1	62	0	24	3	6	0	3	36	41	3	32	0	0	56	12	0
AT4G09510	CINV2	79	52	72	256	170	119	171	46	25	31	136	140	100	159	35	14	30	726	50	102	36	15	18	16	285	93	66	35	44	37	22	156	41	84	82
AT4G09520	AT4G09520	178	102	102	1086	508	467	576	51	55	99	371	220	179	159	45	48	57	306	209	367	166	95	85	38	654	328	207	327	50	71	29	193	135	281	163
AT4G09530	AT4G09530	0	0	0	0	0	0	0	0	0	0	0	0	0	0	0	0	0	0	0	0	0	0	0	0	0	0	0	0	0	0	0	0	0	0	0
AT4G09540	AT4G09540	0	0	0	0	0	0	0	0	0	0	0	0	0	0	0	0	0	0	0	0	0	0	0	0	0	0	0	0	0	0	0	0	0	0	0
AT4G09545	AT4G09545	0	0	0	0	0	0	0	0	0	0	0	0	0	0	0	0	0	0	0	0	0	0	0	0	0	0	0	0	0	0	0	0	0	0	0
AT4G09550	ATGIP1	96	40	48	571	286	255	419	22	9	23	94	48	48	36	45	36	19	144	45	114	77	41	30	42	673	149	225	197	40	55	54	312	121	132	154
AT4G09560	AT4G09560	35	4	18	89	85	98	202	37	14	18	113	67	87	110	99	31	43	351	93	240	157	122	64	47	539	229	210	378	104	98	54	280	102	194	313
AT4G09565	AT4G09565	0	0	0	0	0	0	0	0	0	0	0	4	0	4	0	0	0	0	0	0	0	0	0	0	0	0	0	0	0	0	0	0	0	0	0
AT4G09570	CPK4	254	112	96	1469	601	467	487	225	378	167	794	1314	1050	1000	41	83	76	877	1646	138	178	97	23	32	20	356	136	41	127	1	28	334	76	78	206
AT4G09580	AT4G09580	133	53	75	363	269	250	325	46	27	60	403	123	200	302	130	97	100	233	193	355	236	196	201	220	1139	453	607	725	207	192	100	1293	295	457	381
AT4G09584	AT4G09584	0	0	3	0	0	0	0	0	0	0	0	0	0	0	0	0	0	0	0	0	1	0	0	0	0	0	0	0	0	0	0	0	0	0	0
AT4G09587	AT4G09587	0	0	0	0	0	0	0	0	0	0	0	0	0	0	0	0	0	0	0	0	0	0	0	0	0	0	0	0	0	0	0	0	0	0	0
AT4G09590	NHL22	0	0	0	0	0	0	0	0	0	0	0	0	0	0	0	0	0	0	0	0	0	0	0	0	1	0	0	0	0	0	0	0	0	0	0
AT4G09595	AT4G09595	0	0	0	0	0	0	0	0	0	0	0	0	0	0	0	0	0	0	0	0	0	0	0	0	0	0	0	0	0	0	0	0	0	0	0
AT4G09600	GASA3	0	0	0	0	0	0	0	0	0	0	0	0	0	5	0	0	0	20	0	0	0	0	0	0	0	0	0	20	1	0	0	0	0	0	0
AT4G09610	GASA2	0	0	0	0	0	0	0	0	0	0	0	0	0	0	0	0	1	0	0	0	0	0	0	0	0	0	0	0	3	0	3	0	0	0	0
AT4G09620	AT4G09620	104	75	69	451	299	226	337	49	46	63	279	242	212	202	103	57	60	424	248	210	116	83	71	46	864	185	253	209	65	42	75	527	156	206	142
AT4G09625	AT4G09625	0	0	0	0	0	0	0	0	0	0	0	0	0	0	0	0	0	0	0	0	0	0	0	0	0	0	0	0	0	0	0	0	0	0	0
AT4G09630	AT4G09630	408	194	189	1334	1039	849	777	132	221	340	837	787	271	778	52	18	64	226	165	145	186	53	87	22	230	177	173	277	164	64	158	72	134	211	279
AT4G09640	AT4G09640	90	17	33	410	229	189	124	26	8	31	173	71	44	34	59	11	2	92	17	82	28	43	35	10	201	148	44	189	152	31	13	90	120	62	170
AT4G09644	AT4G09644	0	0	0	0	0	0	0	0	0	0	0	0	0	0	0	0	0	0	0	0	0	0	0	0	0	0	0	0	0	0	0	0	0	0	0
AT4G09647	AT4G09647	0	0	0	0	0	0	0	0	0	0	0	0	0	0	0	0	0	0	0	0	0	0	0	0	0	0	0	0	0	0	0	0	0	0	0
AT4G09649	AT4G09649	0	0	0	12	2	0	3	0	0	0	0	0	1	0	0	0	0	7	0	0	1	0	0	2	0	0	0	4	0	0	0	0	0	0	0
AT4G09650	ATPD	158	75	125	811	535	366	523	167	124	59	757	135	234	262	283	125	84	877	253	339	285	274	156	98	1334	389	424	156	370	179	160	837	236	227	80
AT4G09660	AT4G09660	0	0	0	0	0	0	0	0	0	0	0	0	0	0	0	0	0	0	0	0	0	0	0	0	0	0	0	0	0	0	0	0	0	0	0
AT4G09670	AT4G09670	151	78	104	766	356	285	424	96	113	97	534	205	478	304	217	232	261	1362	332	1933	1075	579	715	738	3389	1490	2294	2896	779	518	670	2722	860	2128	2711
AT4G09680	CTC1	98	64	57	582	169	113	5	42	42	19	342	141	110	99	35	57	1	108	48	125	229	50	65	105	274	184	150	147	69	33	39	306	110	198	273
AT4G09690	AT4G09690	9	6	0	0	4	13	0	3	5	19	11	9	0	24	0	3	0	0	5	0	1	0	0	0	0	7	0	0	0	0	0	0	0	0	0
AT4G09700	AT4G09700	0	0	0	0	0	0	0	0	0	0	0	0	0	0	0	0	0	0	0	0	0	0	0	0	0	0	0	0	0	0	0	0	0	0	0
AT4G09710	AT4G09710	0	0	0	0	0	0	0	0	0	0	0	0	0	0	0	0	0	0	0	0	0	0	0	0	0	0	0	0	0	0	0	0	0	0	0
AT4G09720	ATRABG3A	423	260	219	3523	1543	1080	946	69	184	145	1406	784	447	894	58	69	68	768	562	257	297	66	84	67	899	419	338	289	87	59	58	928	287	204	241
AT4G09730	RH39	178	50	91	889	315	231	405	21	14	12	6	17	17	35	28	23	10	0	0	158	17	37	30	21	98	134	63	159	24	35	15	159	78	37	11
AT4G09731	AT4G09731	0	0	0	0	0	0	2	0	0	0	0	0	0	0	0	0	0	0	0	0	0	0	0	0	0	0	0	0	0	0	0	0	1	0	0
AT4G09740	AtGH9B14	0	0	0	0	0	0	0	0	0	0	0	0	0	0	0	0	0	0	0	0	0	0	0	0	0	0	0	0	0	0	0	0	0	0	0
AT4G09745	AT4G09745	0	0	0	0	0	0	0	0	0	0	0	3	0	0	0	0	0	0	0	0	0	0	0	0	0	0	0	0	0	0	0	0	0	0	0
AT4G09750	AT4G09750	263	188	158	1452	969	838	1321	196	254	152	670	756	874	681	274	360	170	1843	1879	864	997	262	352	234	992	1333	697	701	242	111	88	1007	240	194	265
AT4G09760	AT4G09760	0	0	9	53	12	17	33	17	42	28	62	62	174	153	55	64	63	644	323	107	173	134	107	81	1292	235	591	317	263	146	272	2490	171	702	661
AT4G09770	AT4G09770	18	12	8	76	17	32	22	15	14	42	86	25	15	3	7	5	13	157	4	1	1	20	28	9	30	12	70	55	9	12	0	7	10	13	15
AT4G09775	AT4G09775	0	0	0	0	0	0	0	0	0	0	0	0	0	0	0	0	0	0	0	0	0	0	0	0	0	0	0	0	0	0	0	0	0	0	0
AT4G09780	AT4G09780	0	1	0	0	0	0	0	3	0	1	54	3	0	0	6	3	0	0	2	2	0	0	0	0	0	4	0	0	3	1	0	45	0	0	0
AT4G09784	AT4G09784	0	0	0	0	0	0	0	0	0	0	0	0	0	0	0	0	0	0	0	0	0	0	0	0	0	0	0	0	0	0	0	0	0	0	0
AT4G09790	AT4G09790	0	0	0	0	0	0	0	0	0	0	0	0	0	0	0	0	0	0	0	0	0	0	0	0	0	0	0	0	0	0	0	0	0	0	0
AT4G09795	LCR13	0	0	0	0	0	0	0	0	0	0	0	0	0	0	0	0	0	0	0	0	0	0	0	0	0	0	0	0	0	0	0	0	0	0	0
AT4G09800	RPS18C	3283	2345	3606	17198	10136	8938	12260	384	339	445	1907	641	824	1071	489	390	330	1801	649	1430	1114	511	451	417	3885	1906	2887	2211	542	351	367	2373	931	1058	1349
AT4G09810	AT4G09810	79	76	80	915	435	401	277	6	6	18	230	44	51	12	28	6	3	76	0	17	34	64	13	8	175	22	18	33	5	30	2	335	11	76	25
AT4G09820	TT8	0	0	0	0	0	0	0	0	0	0	0	0	0	0	0	0	0	0	0	0	0	0	0	0	0	0	0	0	0	0	0	0	0	0	0
AT4G09830	AT4G09830	485	255	382	2445	1280	1033	1333	186	162	188	1129	457	503	722	320	226	221	1898	698	883	533	464	367	312	3954	947	1282	1887	515	407	402	3404	597	1043	1723
AT4G09840	AT4G09840	11	3	6	46	21	17	21	0	2	7	46	8	13	13	3	3	0	38	2	14	7	6	11	12	60	15	11	2	0	2	24	3	32	11	16
AT4G09850	AT4G09850	0	0	0	10	1	0	15	0	0	1	3	1	0	0	0	0	0	0	0	0	0	0	0	0	1	2	0	9	0	6	0	43	16	6	17
AT4G09860	AT4G09860	0	0	0	0	0	0	0	0	0	0	0	0	0	0	0	0	0	0	0	0	0	0	0	0	0	0	0	0	0	0	0	0	0	0	0
AT4G09870	AT4G09870	0	0	0	0	0	0	0	0	0	0	0	0	0	0	0	0	0	0	0	0	0	0	0	0	0	0	0	0	0	0	0	0	0	0	0
AT4G09875	AT4G09875	0	0	0	0	0	0	0	0	0	0	0	0	0	0	0	0	0	0	0	0	0	0	0	0	0	0	0	0	0	0	0	0	0	0	0
AT4G09880	AT4G09880	0	0	0	0	0	0	0	0	0	0	0	0	0	0	0	0	0	0	0	0	0	0	0	0	0	0	0	0	0	0	0	0	0	0	0
AT4G09890	AT4G09890	17	3	0	83	11	36	45	137	103	79	570	140	400	540	106	25	31	430	252	84	166	56	31	39	449	58	139	93	78	40	43	637	66	92	266
AT4G09900	ATMES12	0	0	0	0	1	1	0	4	0	0	0	0	0	0	0	1	3	3	0	0	3	0	3	0	0	8	0	1	2	0	0	0	0	0	0
AT4G09920	AT4G09920	1	0	0	0	0	0	18	0	0	0	0	0	0	0	0	0	0	0	0	2	0	0	0	0	0	0	0	0	0	0	0	0	0	0	0
AT4G09930	AT4G09930	0	0	0	0	0	0	0	0	0	0	0	0	0	0	0	0	0	0	0	0	0	0	0	0	0	0	0	0	0	0	0	0	0	0	0
AT4G09940	AT4G09940	0	0	0	0	0	0	0	0	0	0	0	0	0	0	0	0	0	0	0	0	0	0	0	0	0	0	0	0	0	0	0	0	0	0	0
AT4G09950	AT4G09950	16	8	11	50	54	28	33	0	1	0	11	1	0	0	0	0	6	1	0	2	1	97	20	55	840	1	67	82	135	35	23	178	28	126	89
AT4G09960	AGL11	0	0	0	2	0	1	0	0	0	0	0	0	0	0	0	0	0	0	0	0	0	0	0	0	15	0	7	0	0	0	0	10	0	2	3
AT4G09965	AT4G09965	0	0	0	0	0	0	0	0	0	0	0	0	0	0	0	0	0	0	0	0	0	0	0	0	0	0	0	0	0	0	0	0	0	0	0
AT4G09970	AT4G09970	2	0	1	0	7	0	0	1	5	0	0	0	15	0	0	0	4	0	0	5	0	1	6	8	61	13	19	0	0	0	12	12	0	0	1
AT4G09980	EMB1691	106	135	106	357	644	300	283	51	11	72	124	122	69	104	44	42	56	28	50	220	132	78	98	59	145	210	196	245	67	35	17	69	112	76	178
AT4G09984	LCR34	0	0	0	0	0	0	0	0	0	0	0	0	0	0	0	0	0	0	0	0	0	0	0	0	0	0	0	0	0	0	0	0	0	0	0
AT4G09987	AT4G09987	0	0	0	0	0	0	0	0	0	0	0	0	0	0	0	0	0	0	0	0	0	0	0	0	1	0	0	0	0	0	0	11	0	0	0
AT4G09990	AT4G09990	14	17	1	19	27	99	16	972	2150	1153	6541	6614	1702	5909	48	77	63	1133	1343	166	283	73	135	22	0	262	68	35	127	0	0	2	37	0	168
AT4G10000	AT4G10000	13	12	2	41	18	15	8	5	4	0	29	9	22	37	9	4	0	93	17	15	0	16	6	8	126	4	16	31	14	19	2	165	28	17	78
AT4G10010	AT4G10010	0	0	1	0	0	0	0	0	1	3	0	0	11	0	1	0	0	0	2	8	0	0	0	0	0	0	0	0	0	0	0	89	0	0	134
AT4G10020	HSD5	4	1	0	18	0	3	5	0	0	0	0	0	0	0	0	0	0	0	0	8	0	0	0	1	0	0	2	0	0	1	0	1	0	0	0
AT4G10030	AT4G10030	136	56	99	883	177	189	518	24	42	24	267	108	67	51	34	18	26	471	73	227	84	37	67	66	776	160	321	311	87	93	105	723	183	196	384
AT4G10040	CYTC_2	397	195	133	1907	551	811	860	327	495	397	2373	810	1352	1629	378	362	287	2184	1494	1669	1249	352	315	268	1215	1297	1168	681	306	246	139	579	718	497	399
AT4G10050	AT4G10050	196	151	130	1912	790	573	771	55	36	100	477	207	149	373	119	86	82	885	37	298	230	151	132	94	1064	313	323	434	201	178	144	1464	286	412	364
AT4G10060	AT4G10060	0	0	0	0	0	0	0	0	0	0	0	0	0	0	0	0	0	0	0	1	0	0	0	0	0	1	0	2	0	0	0	0	0	0	0
AT4G10070	AT4G10070	41	17	59	477	140	61	68	13	27	2	46	26	19	66	22	13	23	0	60	71	71	21	12	18	217	58	62	51	31	44	16	132	35	109	67
AT4G10080	AT4G10080	190	114	85	1115	456	403	537	119	89	132	661	290	432	458	201	167	223	1219	510	663	685	342	465	188	2300	791	1269	1084	463	343	260	2768	614	1083	1050
AT4G10090	ELP6	71	30	55	388	240	143	303	9	0	3	32	7	54	68	19	18	5	62	36	14	0	8	14	14	16	25	32	116	13	6	8	149	23	56	25
AT4G10100	SIR5	190	104	137	926	401	362	509	60	92	82	504	186	203	251	137	119	155	580	401	360	305	191	159	161	1804	329	398	517	182	170	142	1231	132	243	540
AT4G10110	AT4G10110	213	121	144	1099	669	552	547	77	93	54	529	269	268	200	138	87	80	572	317	330	232	139	127	79	488	424	478	344	121	96	74	584	288	242	258
AT4G10112	AT4G10112	0	0	0	0	0	0	0	0	0	0	0	0	0	0	0	0	0	0	0	0	0	0	0	0	0	0	0	0	0	0	0	0	0	0	0
AT4G10115	SCRL20	0	0	0	0	0	0	0	0	0	0	0	0	0	0	0	0	0	0	0	0	0	0	0	0	0	0	0	0	0	0	0	0	0	0	0
AT4G10120	ATSPS4F	0	0	2	0	0	2	0	20	3	13	46	5	0	61	0	17	17	0	0	23	17	0	0	0	0	54	12	0	4	5	9	0	13	12	0
AT4G10130	AT4G10130	105	72	70	542	288	312	369	23	26	17	223	98	109	158	50	20	15	341	127	97	95	26	51	30	758	131	118	176	126	41	37	413	112	170	343
AT4G10140	AT4G10140	293	168	104	980	622	626	889	118	177	200	806	878	526	836	109	154	141	1126	869	763	582	114	169	78	1275	723	591	564	146	136	159	1614	287	315	442
AT4G10150	AT4G10150	0	0	0	0	0	0	0	0	0	0	0	0	0	0	1	0	0	0	0	0	0	0	0	0	0	0	0	0	0	0	0	0	0	0	0
AT4G10160	AT4G10160	0	0	0	0	0	0	0	0	3	0	0	0	0	0	0	0	0	0	0	0	0	0	0	0	0	0	0	0	0	0	0	0	0	0	0
AT4G10170	AT4G10170	39	27	24	297	56	100	62	41	23	28	145	80	159	118	44	24	54	294	182	151	41	49	56	41	420	134	210	182	115	69	44	464	67	160	251
AT4G10180	DET1	101	69	105	659	390	259	466	62	32	24	190	121	181	204	118	76	85	167	8	219	241	187	61	106	974	428	273	339	161	134	149	1023	212	327	481
AT4G10190	AT4G10190	0	0	0	0	0	0	0	0	0	0	0	0	0	0	0	0	0	0	0	0	0	0	0	0	0	0	0	0	0	0	0	0	0	0	0
AT4G10200	AT4G10200	0	0	0	0	0	0	0	0	0	0	0	0	0	0	0	0	0	0	0	0	0	0	0	0	0	0	0	0	0	0	0	0	0	0	0
AT4G10201	AT4G10201	0	0	0	0	0	0	0	0	0	0	0	0	0	0	0	0	0	0	0	0	0	0	0	0	0	0	0	0	0	0	0	0	0	0	0
AT4G10210	AT4G10210	0	0	0	0	0	0	0	0	0	0	0	0	0	0	0	0	0	0	0	0	0	0	0	0	0	0	0	0	0	0	0	0	0	0	0
AT4G10220	AT4G10220	0	0	0	0	0	0	0	0	0	0	0	6	0	6	0	0	0	0	0	0	0	0	0	0	0	0	0	0	0	0	0	0	0	0	0
AT4G10230	AT4G10230	0	0	0	0	0	0	0	0	0	0	0	0	0	0	0	0	0	0	0	0	0	0	0	0	0	0	0	0	0	0	0	0	0	0	0
AT4G10240	AT4G10240	0	0	0	0	0	0	0	0	0	0	0	0	0	0	0	0	0	0	0	0	0	0	0	0	0	0	0	0	0	0	0	0	0	0	0
AT4G10250	ATHSP22_0	0	0	0	0	0	0	0	0	0	0	0	0	0	0	0	0	0	0	0	0	0	0	0	0	0	0	6	0	0	0	0	0	0	0	0
AT4G10260	AT4G10260	0	0	0	0	0	0	0	0	0	0	0	0	0	0	0	0	0	0	0	0	0	0	0	0	0	0	0	0	0	0	0	0	0	0	0
AT4G10265	AT4G10265	0	0	1	0	0	0	0	0	0	0	0	0	0	0	0	1	0	0	1	16	6	1	0	6	0	0	1	10	1	0	0	0	1	0	17
AT4G10270	AT4G10270	0	1	0	6	4	1	3	0	0	0	2	2	0	0	1	0	0	0	3	2	8	0	0	0	5	2	13	2	9	0	3	24	2	1	0
AT4G10280	AT4G10280	93	63	93	671	254	260	385	20	27	26	174	51	81	107	66	22	51	329	104	90	67	99	68	87	748	171	231	306	111	112	94	950	167	236	161
AT4G10290	AT4G10290	0	0	0	0	0	0	0	0	0	0	0	0	0	0	0	0	0	0	0	0	0	0	0	0	0	0	0	0	0	0	0	0	0	0	0
AT4G10300	AT4G10300	83	48	75	711	254	258	404	37	21	16	156	62	36	121	92	23	22	250	44	106	175	102	91	33	1713	169	392	506	205	94	96	1952	135	355	445
AT4G10310	HKT1	0	1	1	0	0	0	0	17	16	0	140	14	19	18	60	27	2	22	21	20	34	87	22	2	257	70	59	215	416	10	42	1223	68	132	470
AT4G10320	AT4G10320	1326	578	1049	8651	3933	2651	3538	277	393	244	1255	672	899	702	376	267	205	315	379	667	643	451	440	417	2553	1356	1632	1756	657	216	251	2109	653	815	1551
AT4G10330	AT4G10330	129	78	69	1138	294	279	719	47	70	53	406	171	186	375	100	76	86	858	420	273	256	121	107	86	1626	291	374	344	140	75	55	1439	208	261	255
AT4G10340	LHCB5	12	7	4	169	1	14	18	91	29	8	77	16	50	24	237	63	47	967	34	74	68	264	182	102	2788	95	154	366	750	323	61	2773	75	288	758
AT4G10345	MIR832A	0	0	0	0	0	0	0	0	0	0	0	0	0	0	0	0	0	0	0	0	0	0	0	0	0	0	0	0	0	0	0	0	0	0	0
AT4G10350	BRN2	21	43	51	90	291	47	94	0	0	0	0	0	0	0	0	0	0	0	0	0	0	0	0	0	0	0	0	1	0	0	0	0	0	0	0
AT4G10360	AT4G10360	160	74	103	833	390	320	293	278	380	263	1111	609	1508	996	414	524	669	2039	2084	1749	1647	819	690	556	3830	1759	1851	1708	704	623	341	2525	957	1132	1179
AT4G10370	AT4G10370	95	57	33	375	198	119	274	45	175	50	64	214	107	199	5	12	1	20	123	21	7	12	0	0	0	33	0	0	2	0	0	0	0	0	0
AT4G10380	NLM6	39	71	42	685	427	300	238	129	186	176	1766	734	614	1040	185	156	179	1684	1048	857	514	242	303	231	1835	706	908	759	124	257	79	1312	518	466	676
AT4G10390	AT4G10390	16	7	6	137	17	8	37	165	70	35	151	71	332	185	66	115	111	604	360	160	385	71	70	72	132	246	147	222	50	55	55	337	168	130	97
AT4G10400	AT4G10400	24	17	41	153	89	41	79	3	14	4	31	18	39	0	15	5	9	3	19	18	30	12	3	3	103	60	49	63	10	0	2	16	17	28	120
AT4G10410	AT4G10410	0	0	0	0	0	0	0	0	0	0	0	0	0	0	0	0	0	0	0	0	0	0	0	0	0	0	0	0	0	0	0	0	0	0	0
AT4G10414	AT4G10414	0	0	0	0	0	0	0	0	0	0	0	0	0	0	0	0	0	0	0	0	0	0	0	0	0	0	0	0	0	0	0	0	0	0	0
AT4G10420	AT4G10420	24	14	20	166	88	54	77	1	0	5	31	4	11	0	2	4	4	0	1	21	14	1	2	0	0	36	0	19	3	14	3	47	0	4	25
AT4G10430	AT4G10430	218	121	171	1350	771	534	649	107	122	128	735	376	484	529	185	132	154	1571	628	581	521	177	192	110	1273	744	463	588	169	174	55	1087	322	391	721
AT4G10440	AT4G10440	0	0	0	0	0	0	19	0	0	0	0	0	0	0	0	0	0	0	0	0	0	0	0	0	0	0	0	0	0	0	0	0	0	0	0
AT4G10450	AT4G10450	1500	1302	1831	18487	7307	5266	9891	100	65	65	975	163	345	403	68	96	81	330	119	563	187	102	150	38	1340	1141	760	596	67	29	52	237	221	175	180
AT4G10457	SCRL1	0	0	0	0	0	0	0	0	0	0	0	0	0	0	0	0	0	0	0	0	0	0	0	0	0	1	0	0	0	0	0	0	0	0	0
AT4G10460	AT4G10460	0	0	0	0	0	0	0	0	0	0	0	0	0	0	0	0	0	0	0	0	0	0	0	0	0	0	0	0	0	0	0	0	0	0	0
AT4G10465	AT4G10465	25	6	7	60	56	27	99	0	0	0	0	0	0	0	0	0	0	0	0	0	0	1	0	0	0	0	0	0	0	0	0	0	0	0	0
AT4G10470	AT4G10470	52	14	28	391	122	96	170	9	0	9	129	2	6	0	3	1	0	262	0	22	59	10	39	0	286	34	7	48	16	0	20	55	32	52	73
AT4G10480	AT4G10480	3051	2931	3327	22508	13057	10373	16716	304	353	383	2812	794	1022	1266	399	492	426	2487	550	2206	1320	522	684	410	4228	2727	3019	2296	485	428	483	2914	937	1336	1235
AT4G10490	AT4G10490	0	0	0	0	0	0	0	0	0	0	0	0	0	0	0	0	0	0	0	0	0	0	0	0	0	0	0	0	0	0	0	0	0	0	0
AT4G10500	AT4G10500	0	0	1	0	0	0	0	0	1	0	1	2	34	0	0	11	27	15	7	61	65	0	5	2	105	3	0	49	13	5	0	705	13	0	48
AT4G10507	AT4G10507	0	0	0	0	0	0	0	0	0	0	0	2	0	2	0	0	4	29	0	20	2	0	1	2	0	12	13	0	0	2	0	0	2	4	0
AT4G10510	AT4G10510	0	0	0	0	0	0	0	0	0	0	0	0	0	0	0	3	1	0	0	2	0	5	9	14	106	48	39	167	93	15	13	352	30	6	61
AT4G10520	AT4G10520	0	0	0	0	0	0	0	0	0	0	0	0	0	0	0	0	0	0	0	0	0	0	0	0	0	1	0	0	0	0	0	0	0	0	0
AT4G10530	AT4G10530	0	0	0	0	0	0	0	0	0	0	0	0	0	25	0	0	0	0	0	0	0	0	0	0	0	12	0	5	0	0	0	0	8	0	0
AT4G10540	AT4G10540	0	0	0	0	0	0	0	0	0	0	0	0	0	0	0	0	0	0	0	0	0	0	0	0	0	0	0	38	0	0	0	0	0	0	72
AT4G10550	AT4G10550	10	7	14	118	59	14	14	35	11	8	33	0	37	13	19	23	30	201	70	65	28	40	8	17	242	48	55	210	31	16	9	180	3	66	116
AT4G10560	MEE53	89	24	25	698	154	112	182	0	0	0	0	0	0	0	0	0	0	0	0	0	0	0	0	0	0	0	4	0	0	0	0	0	0	1	0
AT4G10570	UBP9	163	68	101	1070	452	365	447	43	112	119	480	353	242	239	21	54	54	97	209	173	308	73	134	39	648	230	234	238	181	63	73	984	97	211	252
AT4G10580	AT4G10580	0	0	0	0	0	0	0	2	0	0	0	0	0	0	0	0	0	0	0	0	0	0	1	0	0	0	0	14	0	0	0	0	0	0	0
AT4G10590	UBP10	218	139	120	696	526	376	270	51	69	85	251	303	223	283	36	48	175	519	226	277	144	155	137	72	180	366	428	224	138	114	121	447	252	289	339
AT4G10595	LCR2	0	0	0	0	0	0	0	0	0	0	0	0	0	0	0	0	0	0	0	0	0	0	0	0	0	0	0	0	0	0	0	0	0	0	0
AT4G10596	AT4G10596	0	0	0	0	0	0	0	0	0	0	0	0	0	0	0	0	0	0	0	0	0	0	0	0	0	0	0	0	0	0	0	0	0	0	0
AT4G10600	AT4G10600	1	2	0	0	2	0	5	7	0	0	0	0	0	0	0	0	0	0	0	0	0	2	0	0	0	0	0	0	0	0	0	39	0	0	0
AT4G10603	AT4G10603	0	0	0	0	0	0	0	0	0	0	0	0	0	0	0	0	0	0	0	0	0	0	0	0	0	0	0	0	0	0	0	0	0	0	0
AT4G10610	ATRBP37	572	424	467	3485	1880	1415	1661	355	317	271	1425	789	879	1101	241	261	237	1359	684	1025	661	242	329	231	2509	1110	996	1237	408	439	291	1992	546	897	1195
AT4G10613	AT4G10613	0	0	0	0	0	0	0	0	0	0	0	0	0	0	0	0	0	0	0	0	0	0	0	0	0	0	0	0	0	0	0	0	0	0	0
AT4G10620	AT4G10620	86	46	110	1022	362	255	229	6	24	1	61	15	65	0	16	11	0	171	37	32	10	1	52	9	408	81	84	46	13	3	3	3	0	78	0
AT4G10630	AT4G10630	18	14	24	248	50	57	79	0	0	10	6	8	7	7	4	2	5	1	0	28	84	15	28	12	89	29	54	88	30	24	21	80	31	63	64
AT4G10640	IQD16	15	48	59	506	67	72	158	3	4	2	71	7	1	1	0	0	0	0	0	0	0	0	0	1	0	3	0	0	0	0	0	0	0	0	0
AT4G10650	AT4G10650	17	5	14	131	67	29	103	0	0	0	0	0	5	21	2	0	0	0	0	0	22	7	20	0	139	23	18	0	14	0	0	0	19	1	33
AT4G10655	AT4G10655	0	0	0	0	0	0	0	0	0	0	0	0	0	0	0	0	0	0	0	0	0	0	0	0	0	0	0	0	0	0	0	0	0	0	0
AT4G10660	AT4G10660	0	0	0	0	0	0	0	0	0	0	0	0	0	0	0	0	3	0	0	0	0	0	0	0	0	0	0	0	0	0	0	0	0	0	0
AT4G10670	GTC2	0	0	0	0	0	0	0	0	0	0	0	0	0	0	0	0	0	0	0	0	0	0	0	0	0	0	0	0	0	0	0	0	0	0	0
AT4G10680	AT4G10680	0	0	0	0	0	0	0	0	0	0	0	0	0	0	0	0	0	0	0	0	0	0	0	0	0	0	0	0	0	0	0	0	0	0	0
AT4G10690	AT4G10690	97	103	145	1739	424	242	629	3	54	12	47	19	34	31	0	11	0	19	0	27	23	16	26	9	231	98	85	58	35	0	11	2	71	73	0
AT4G10695	AT4G10695	0	0	0	0	0	0	0	0	0	0	0	0	0	0	0	0	0	0	0	0	0	0	0	0	0	0	0	0	0	0	0	0	0	0	15
AT4G10700	AT4G10700	0	0	0	0	0	0	0	0	0	0	0	0	0	0	0	0	0	0	0	0	0	0	0	0	0	0	0	0	0	0	0	0	0	0	0
AT4G10710	SPT16	533	221	458	1789	1256	918	1454	207	216	150	544	439	501	353	328	153	269	975	504	698	308	369	409	205	1682	847	944	1166	495	152	267	700	687	606	914
AT4G10720	AT4G10720	16	6	2	17	15	7	19	20	7	2	27	14	23	48	11	14	18	337	78	72	88	98	51	15	45	75	174	200	39	32	27	125	60	63	201
AT4G10730	AT4G10730	264	76	122	1224	599	489	447	148	126	71	309	296	184	430	200	98	142	761	296	352	391	162	190	199	1058	366	590	620	392	173	91	608	179	434	543
AT4G10740	AT4G10740	0	0	0	0	0	0	0	0	0	0	0	0	0	0	0	0	0	0	0	0	0	0	0	0	0	0	0	0	0	0	0	0	0	0	0
AT4G10750	AT4G10750	216	195	240	1818	903	721	1079	64	56	61	575	139	132	200	111	83	76	382	165	425	415	176	164	121	1111	495	591	545	124	142	117	820	302	406	332
AT4G10760	EMB1706	173	104	161	859	616	356	564	53	42	32	193	73	45	115	24	23	35	1	116	187	89	102	37	23	339	160	138	216	33	53	20	358	74	114	242
AT4G10767	SCRL21	0	0	0	0	0	0	0	0	0	0	0	0	0	0	0	0	0	0	0	0	0	0	0	0	0	0	0	0	0	0	0	0	0	0	0
AT4G10770	ATOPT7	16	25	9	8	61	55	39	115	189	165	225	664	694	788	32	37	36	94	595	257	114	48	17	57	813	364	95	307	83	69	105	2008	153	216	446
AT4G10780	AT4G10780	0	0	0	0	0	0	0	4	0	0	0	0	11	0	0	1	0	0	48	2	19	0	0	0	3	2	0	0	0	0	0	1	0	0	0
AT4G10790	AT4G10790	274	138	130	1371	658	554	718	126	202	118	863	398	372	614	102	146	189	1047	474	552	196	288	328	160	1502	561	681	874	294	351	164	1665	448	513	1112
AT4G10800	AT4G10800	63	31	43	375	187	153	325	20	11	21	119	33	7	98	0	3	4	105	91	10	0	6	16	4	304	54	15	12	1	8	30	65	22	21	42
AT4G10810	AT4G10810	178	107	101	638	310	265	467	92	91	164	992	303	245	390	94	64	84	458	258	330	338	142	128	80	962	320	356	348	167	127	153	657	247	216	327
AT4G10815	AT4G10815	0	0	0	0	0	0	0	0	0	0	0	0	0	0	0	0	0	0	0	0	0	0	0	0	0	0	0	0	0	0	0	0	0	0	0
AT4G10820	AT4G10820	0	0	0	0	0	0	0	0	0	0	0	0	0	0	0	0	0	0	0	0	0	0	0	0	0	0	0	0	0	0	0	0	0	0	0
AT4G10830	AT4G10830	0	0	0	0	0	1	0	0	0	0	0	4	0	1	0	0	0	0	0	0	0	0	0	0	0	0	0	0	0	0	0	0	0	0	0
AT4G10840	AT4G10840	1053	616	548	3174	2208	2728	2261	1057	1750	1860	8528	4150	1397	4974	366	341	338	1659	911	1090	935	617	576	545	2705	1335	1294	2211	598	436	421	2747	834	1142	1914
AT4G10845	AT4G10845	0	0	2	25	2	4	5	0	0	0	0	0	0	2	0	1	0	6	0	1	1	3	0	0	7	6	1	4	0	0	1	31	0	19	12
AT4G10850	SWEET7	0	0	0	0	0	0	0	0	0	0	0	0	0	0	0	0	0	0	0	0	0	0	0	0	0	0	0	0	0	0	0	0	0	0	0
AT4G10860	AT4G10860	0	0	0	0	0	0	0	1	0	0	0	0	2	0	0	5	0	0	0	0	0	0	0	0	0	0	0	18	0	0	0	0	0	0	16
AT4G10865	AT4G10865	0	0	0	0	0	0	0	1	8	1	32	4	0	0	0	0	0	0	0	0	0	0	0	0	0	0	0	0	0	0	0	0	0	0	0
AT4G10870	AT4G10870	0	0	0	0	0	0	0	0	0	0	0	0	0	0	0	0	0	0	0	0	0	0	0	0	0	0	0	0	0	0	0	0	0	0	0
AT4G10880	AT4G10880	0	0	0	0	0	0	0	0	0	0	0	0	0	0	0	0	0	0	0	0	0	0	0	0	0	0	0	0	0	0	0	0	0	0	0
AT4G10890	AT4G10890	68	39	56	503	244	172	277	10	19	20	44	18	25	23	25	5	11	189	39	20	42	5	18	10	293	67	36	99	63	26	71	417	25	118	82
AT4G10895	AT4G10895	0	0	0	0	0	0	0	0	0	0	0	0	0	0	0	0	0	0	0	0	0	0	0	0	0	0	0	0	0	0	0	0	0	0	0
AT4G10910	AT4G10910	0	0	0	0	0	0	0	0	0	0	0	0	0	2	0	0	0	0	0	0	0	0	0	0	0	0	0	0	0	0	0	0	1	0	0
AT4G10920	KELP	168	86	140	1567	501	366	785	48	84	98	343	145	268	236	104	65	92	511	395	346	279	166	217	116	1530	379	431	427	180	190	132	1011	279	390	534
AT4G10925	AT4G10925	149	81	145	1027	380	361	420	13	38	34	215	74	103	58	77	25	85	135	201	158	162	119	97	71	993	225	294	341	113	144	127	1301	153	279	422
AT4G10930	AT4G10930	70	15	27	262	130	107	45	39	31	16	59	99	28	129	22	25	15	4	126	67	130	50	75	13	299	128	122	185	154	2	46	595	88	71	138
AT4G10940	AT4G10940	8	3	4	45	29	26	10	5	1	2	0	23	18	16	5	3	3	0	46	18	23	7	22	3	5	25	23	59	10	17	3	94	5	8	47
AT4G10950	AT4G10950	2	0	0	0	0	2	0	0	0	0	0	0	0	0	2	7	0	74	0	0	0	1	0	0	0	12	0	0	0	25	2	0	0	10	0
AT4G10955	AT4G10955	0	0	0	0	0	0	0	0	0	0	0	0	0	1	0	0	0	4	0	0	0	0	0	0	0	0	0	0	0	0	1	5	0	0	1
AT4G10960	UGE5	7	1	0	0	4	10	0	34	33	30	130	52	41	83	49	20	20	55	37	34	55	21	20	25	55	42	54	50	52	17	15	91	16	22	21
AT4G10970	AT4G10970	141	88	92	1129	333	272	456	62	87	64	345	157	249	255	83	85	67	664	288	211	216	130	126	68	1305	263	320	414	145	155	62	965	185	225	371
AT4G10980	AT4G10980	0	0	0	0	0	0	0	0	0	0	0	0	0	0	0	0	0	0	0	0	0	0	0	0	0	0	0	0	0	0	0	0	0	0	0
AT4G10990	AT4G10990	0	0	0	0	0	0	0	0	0	0	0	1	0	0	0	0	0	0	0	0	0	0	0	0	0	0	0	0	0	0	0	0	0	0	0
AT4G11000	AT4G11000	0	0	0	1	0	0	0	0	2	0	0	8	0	0	0	0	6	0	0	0	0	0	0	0	0	7	0	0	0	0	0	27	0	0	0
AT4G11010	NDPK3	6607	3835	3983	25296	15058	16078	21878	2546	3896	3595	18388	6550	6636	9577	2413	2248	2163	13000	7985	6196	5759	2423	2648	1716	8151	7604	6680	5183	1677	1892	1627	5622	4129	5121	3618
AT4G11020	AT4G11020	0	0	0	0	0	0	0	3	17	15	165	29	32	125	0	0	0	0	1	2	5	0	0	0	0	0	0	0	0	0	0	0	0	0	0
AT4G11030	AT4G11030	0	0	0	0	0	0	0	0	0	0	0	0	0	0	0	0	0	0	0	0	0	0	0	0	0	0	0	1	0	0	0	0	0	0	51
AT4G11040	AT4G11040	0	0	0	0	0	0	0	0	0	0	0	0	0	0	0	0	0	0	0	1	0	0	0	0	0	0	0	0	0	0	0	0	0	0	0
AT4G11050	AtGH9C3	90	55	35	454	238	137	162	0	0	0	11	2	0	2	0	0	12	0	0	259	99	70	58	85	115	137	199	225	39	27	34	294	171	114	183
AT4G11060	MTSSB	197	123	197	2102	688	531	701	21	16	14	88	33	40	26	29	24	8	166	28	74	125	25	17	12	454	134	140	158	31	28	20	35	26	72	21
AT4G11070	AtWRKY41	4	4	8	72	10	5	25	1	0	0	0	0	0	0	2	0	0	0	0	17	4	2	9	2	0	10	14	27	3	0	6	33	14	16	87
AT4G11080	AT4G11080	65	28	60	292	156	67	202	7	0	2	1	5	0	3	2	1	2	0	0	35	31	11	48	17	77	73	65	134	29	18	29	103	58	138	263
AT4G11090	TBL23	61	22	23	191	119	88	180	17	47	48	139	99	98	225	46	17	23	116	82	145	245	44	52	28	332	134	160	139	46	10	35	476	113	157	206
AT4G11100	AT4G11100	9	7	14	12	32	5	6	14	17	23	27	48	8	88	0	1	0	128	74	14	12	0	0	0	0	9	12	0	0	4	0	0	3	0	0
AT4G11110	SPA2	170	49	90	468	311	222	226	111	17	47	226	239	133	189	80	39	54	609	170	275	558	196	167	78	981	375	247	712	141	111	67	729	116	242	325
AT4G11120	AT4G11120	479	399	422	3939	1767	1372	1670	39	70	53	125	190	119	97	49	69	41	318	21	192	130	141	73	58	775	238	454	246	89	129	29	285	98	224	257
AT4G11130	RDR2	8	3	39	21	54	28	215	0	16	18	53	7	23	95	10	7	12	131	101	45	232	0	51	33	102	92	109	180	79	48	0	255	121	56	81
AT4G11140	CRF1	8	6	16	99	30	11	32	0	0	5	57	1	4	0	0	0	0	4	9	0	6	0	0	0	1	3	0	43	0	0	0	43	16	0	0
AT4G11150	TUFF	4501	2609	2216	16775	9364	9335	10029	4297	6027	5077	23924	12723	11085	15392	3602	3961	3901	20686	13393	12178	9194	4547	5710	4024	14668	13792	12811	9217	3816	3767	3067	13053	5944	8476	6846
AT4G11160	AT4G11160	323	174	231	1853	793	534	1095	50	90	72	171	251	158	191	104	82	101	215	216	472	245	154	235	110	1087	551	606	503	160	109	115	1023	226	346	466
AT4G11170	AT4G11170	2	0	0	0	0	0	0	3	0	0	0	0	4	29	4	0	1	0	15	0	8	4	0	0	12	30	9	130	40	7	0	97	99	0	94
AT4G11175	AT4G11175	21	29	28	218	80	103	106	21	9	6	56	50	58	61	41	17	36	86	150	53	116	48	19	47	389	73	117	109	44	23	35	250	58	91	92
AT4G11177	AT4G11177	0	0	0	0	0	0	0	0	0	0	0	0	0	0	0	0	0	0	0	0	0	0	0	0	0	0	0	0	0	0	0	0	0	0	0
AT4G11180	AT4G11180	0	0	0	0	0	0	0	0	0	0	0	0	0	0	0	0	0	0	0	0	0	0	0	0	0	0	0	0	0	0	0	0	0	0	0
AT4G11190	AT4G11190	67	146	19	305	77	13	130	50	29	16	329	62	1523	154	824	222	141	2383	80	4112	2483	557	140	102	459	1111	744	9	358	28	0	187	847	0	0
AT4G11200	AT4G11200	9	8	0	55	12	19	55	0	0	0	0	1	0	0	2	0	0	0	0	10	9	0	0	1	0	8	8	0	0	0	0	0	11	11	7
AT4G11210	AT4G11210	412	272	32	351	217	1583	440	1054	1316	928	10191	2991	1761	4459	10	79	12	744	1018	206	187	1	6	1	48	148	102	0	1	0	1	4	6	27	0
AT4G11211	AT4G11211	2	8	0	7	10	35	2	76	75	27	528	174	279	196	76	35	22	518	207	201	140	45	30	15	175	168	151	126	20	30	1	146	77	71	36
AT4G11213	AT4G11213	0	0	0	0	0	0	0	0	0	0	0	0	0	0	0	0	0	0	0	0	0	0	0	0	0	0	0	0	0	0	0	0	0	0	0
AT4G11216	AT4G11216	0	0	0	0	0	0	0	0	0	0	0	0	0	0	0	0	0	0	0	0	0	0	0	0	0	0	0	0	0	0	0	0	0	0	0
AT4G11220	BTI2	638	382	343	3197	1631	1460	1670	444	403	368	2862	976	1505	1076	717	690	502	4661	1908	2254	1789	978	847	551	6070	2550	2505	1878	1029	679	447	4485	1026	1559	2046
AT4G11230	AT4G11230	4	0	0	35	0	7	8	71	73	63	34	109	274	110	5	43	9	66	258	66	10	10	0	2	0	69	17	6	0	0	0	129	36	0	9
AT4G11240	TOPP7	758	527	803	5651	2171	1578	2764	89	63	74	388	171	293	318	119	99	104	899	268	255	304	147	196	125	1532	551	638	591	216	230	154	986	307	416	462
AT4G11250	AGL52	0	0	0	0	0	0	0	0	0	0	0	0	0	0	0	0	0	0	0	4	1	0	0	0	0	0	0	0	0	0	0	0	0	1	0
AT4G11260	EDM1	900	491	553	4881	2035	1606	1945	303	383	390	1587	937	740	1310	448	429	450	3014	1033	925	697	502	514	404	2932	984	1257	1378	595	305	277	2959	805	685	1431
AT4G11270	AT4G11270	582	265	214	2040	1140	910	819	136	163	144	867	553	437	574	177	93	158	1128	397	453	364	243	134	188	1459	439	322	943	285	162	161	1503	262	336	671
AT4G11280	ACS6	17	11	15	45	48	14	1	283	47	47	308	87	125	205	306	55	24	553	164	69	236	370	58	57	596	267	91	247	855	22	14	514	162	61	137
AT4G11290	AT4G11290	1319	826	266	2775	957	4019	1866	1733	2246	2395	27292	5137	699	6752	574	145	120	1673	127	220	253	286	122	40	775	388	27	2	151	123	1	419	410	2	1
AT4G11300	AT4G11300	20	19	7	2	10	14	13	92	60	39	184	73	72	140	84	22	24	47	171	193	54	121	58	35	323	119	169	128	84	32	33	254	52	69	106
AT4G11310	AT4G11310	0	0	0	0	0	0	0	0	1	0	0	0	0	0	0	0	1	0	0	0	0	0	0	0	0	0	0	0	0	0	0	0	0	0	0
AT4G11320	AT4G11320	1	0	0	2	0	0	6	3	0	3	9	3	10	18	15	1	21	6	10	47	2	93	26	1	4898	11	133	4376	370	125	3	14051	26	58	9595
AT4G11330	MPK5	9	13	23	185	69	16	187	10	0	4	0	23	87	35	55	50	89	225	199	127	144	237	81	97	448	274	491	669	175	115	66	569	154	242	372
AT4G11340	AT4G11340	0	0	0	0	0	0	0	1	0	0	0	0	0	0	0	0	0	0	0	0	0	0	0	0	0	0	0	0	0	0	0	0	0	0	0
AT4G11350	AT4G11350	16	3	9	201	48	40	17	22	5	0	55	25	21	0	14	24	5	0	94	11	34	12	14	16	29	88	74	3	22	0	0	0	35	16	0
AT4G11355	AT4G11355	0	0	0	0	0	0	0	0	0	0	0	0	0	0	0	0	0	0	0	0	0	0	0	0	0	0	0	0	0	0	0	0	0	0	0
AT4G11360	RHA1B	431	19	17	96	170	299	142	1052	415	251	1239	964	980	1632	667	348	198	1571	1123	796	961	905	333	216	2477	1196	748	785	1142	294	158	2159	684	351	731
AT4G11370	RHA1A	20	0	6	7	40	33	29	34	6	11	9	31	64	48	36	15	19	60	78	85	68	52	23	18	210	89	53	32	41	45	19	157	99	29	40
AT4G11375	AT4G11375	0	0	0	0	0	0	0	0	0	0	0	0	0	0	0	0	0	0	0	0	0	0	0	0	0	0	0	0	0	0	0	0	0	0	0
AT4G11380	AT4G11380	1799	952	1048	9745	5343	3844	5414	915	931	1032	5091	3300	1488	2849	505	421	486	1864	1232	2101	1338	607	534	391	3408	1670	1308	1847	590	564	404	3471	754	1084	1746
AT4G11385	AT4G11385	0	0	0	4	1	3	0	0	0	0	3	0	1	3	0	0	0	0	0	0	0	0	0	0	0	0	0	0	0	0	0	0	0	1	1
AT4G11390	AT4G11390	1	3	0	31	4	8	0	4	35	14	17	28	41	53	0	3	0	25	4	14	2	0	14	0	0	7	1	0	0	0	0	0	0	0	45
AT4G11393	AT4G11393	0	0	0	0	0	0	0	0	0	0	0	0	0	0	0	2	1	28	1	39	1	0	8	0	21	0	0	0	0	0	2	0	0	0	0
AT4G11400	AT4G11400	11	1	3	86	16	14	0	0	0	0	0	0	0	0	0	0	0	0	0	0	0	0	0	0	0	2	0	0	0	0	1	0	6	0	61
AT4G11405	AT4G11405	0	0	0	0	0	0	0	0	0	0	0	0	0	0	0	0	0	0	0	0	0	0	0	0	0	0	0	0	0	0	0	0	0	0	0
AT4G11410	AT4G11410	104	75	88	655	438	320	668	20	44	35	332	105	120	169	38	55	60	297	148	228	164	77	91	47	1071	256	217	130	60	97	55	496	147	178	203
AT4G11420	ATEIF3A_1	1699	925	1215	9024	4799	3170	4738	275	288	255	1276	680	516	950	192	251	362	1697	419	1123	780	321	419	369	1449	1239	1032	1005	455	257	303	2190	734	739	1418
AT4G11430	AT4G11430	0	0	0	0	0	0	0	0	0	0	0	0	0	0	0	0	0	0	0	0	0	0	0	0	0	0	0	0	0	0	0	0	0	0	0
AT4G11440	AT4G11440	18	22	12	318	99	123	55	18	26	7	7	44	47	77	0	0	8	6	4	14	34	14	5	17	19	87	0	0	21	0	2	0	4	6	60
AT4G11450	AT4G11450	183	99	135	1334	506	435	800	20	4	17	63	34	24	38	19	2	33	75	3	33	44	11	23	15	126	36	22	0	38	5	4	171	55	72	91
AT4G11460	CRK30	0	0	0	0	0	0	0	0	0	0	0	0	9	0	0	0	0	0	0	0	0	0	0	0	0	0	0	0	0	0	0	0	0	0	0
AT4G11470	CRK31	0	0	0	0	0	0	0	1	32	2	0	14	63	23	8	7	0	0	0	0	15	5	0	0	191	124	18	182	8	0	0	24	43	0	8
AT4G11480	CRK32	0	0	0	0	0	0	0	0	0	0	0	0	0	0	0	0	0	1	0	0	27	0	0	0	0	7	0	0	3	0	0	0	26	0	0
AT4G11485	LCR11	0	0	0	0	0	0	0	0	0	0	0	0	0	0	3	0	1	0	0	0	0	0	0	0	0	0	0	0	0	2	0	470	0	1	189
AT4G11490	CRK33	0	0	0	0	0	0	0	0	0	0	0	0	0	0	0	0	0	0	0	0	0	0	0	0	0	0	0	0	0	0	0	0	0	0	0
AT4G11500	AT4G11500	0	0	0	0	0	0	0	0	0	0	0	0	0	0	0	0	0	0	0	0	0	0	0	0	0	0	0	0	0	0	0	0	0	0	0
AT4G11510	RALFL28	0	0	0	0	0	0	0	0	0	0	0	0	0	0	0	0	0	0	0	0	0	0	0	0	0	0	0	0	0	0	0	0	0	0	0
AT4G11521	AT4G11521	0	0	0	24	4	1	5	1	0	0	1	1	11	7	0	9	3	2	13	3	8	19	2	0	0	25	12	46	33	6	0	0	32	0	10
AT4G11530	CRK34	48	15	12	66	63	53	31	20	54	45	145	82	200	74	49	67	77	239	117	106	275	105	83	56	387	310	221	216	127	46	16	133	170	135	259
AT4G11540	AT4G11540	0	0	0	0	0	0	0	0	0	0	0	0	0	0	0	0	0	0	0	0	0	0	0	0	0	0	0	0	0	0	0	0	0	0	0
AT4G11550	AT4G11550	52	32	7	164	85	68	23	9	3	15	25	20	2	95	0	16	15	78	7	78	73	15	16	4	8	48	24	3	32	0	8	18	28	21	60
AT4G11560	AT4G11560	183	127	120	1043	399	334	302	82	78	57	414	143	159	272	104	82	136	705	201	370	350	154	106	124	1129	480	357	461	142	174	100	788	226	383	556
AT4G11570	AT4G11570	363	74	60	422	298	249	359	304	155	104	514	619	535	686	331	281	116	1250	1042	789	739	366	309	283	2567	658	952	732	454	151	146	1429	207	542	742
AT4G11580	AT4G11580	0	0	0	0	0	0	0	0	0	0	0	0	0	0	0	0	0	0	0	0	0	0	0	0	0	0	0	0	0	0	0	0	0	0	0
AT4G11590	AT4G11590	8	1	1	22	58	25	35	5	7	2	65	86	88	54	14	13	15	253	153	96	114	20	17	7	111	213	53	17	6	5	2	42	59	46	17
AT4G11600	PHGPX	3091	1478	1487	12382	11433	7294	8171	3616	3456	2859	11993	10873	14133	12036	6191	7217	5883	44974	25324	20332	17246	7052	6047	4721	18836	28492	16684	7612	4028	3880	3019	9786	7453	8280	4945
AT4G11610	AT4G11610	581	195	207	1894	1231	841	986	0	0	42	46	60	1	10	0	0	0	0	0	0	0	0	0	0	3	0	0	1	0	0	0	0	0	0	0
AT4G11630	AT4G11630	341	194	325	2392	934	720	1377	45	46	42	404	138	157	274	71	68	78	566	230	289	235	72	172	133	488	252	451	347	106	99	95	577	143	235	449
AT4G11640	SR	34	10	14	281	84	92	94	0	8	2	78	20	8	2	5	3	0	1	0	0	0	2	0	3	53	20	4	1	1	9	0	55	5	18	22
AT4G11642	AT4G11642	0	0	0	0	0	0	0	0	0	0	0	0	0	0	0	0	0	0	0	0	0	0	0	2	0	0	0	0	0	0	0	2	0	0	0
AT4G11650	ATOSM34	3	0	2	0	6	1	7	0	0	0	4	0	0	3	5	0	0	2	0	18	2	196	88	35	5897	7	115	7136	774	311	233	5397	75	420	6912
AT4G11653	RALFL29	0	0	0	0	0	0	0	0	0	0	0	0	0	0	0	0	0	0	0	0	0	0	0	0	0	0	0	0	0	0	0	0	0	0	0
AT4G11655	AT4G11655	2	4	8	15	17	3	8	0	1	2	0	2	16	3	3	11	11	38	2	22	21	8	11	4	193	30	46	180	10	23	3	371	3	14	90
AT4G11660	AT_HSFB2B	38	20	28	125	136	42	167	15	54	29	172	66	63	56	8	55	41	205	42	93	21	21	58	41	818	164	202	74	57	73	49	125	68	74	165
AT4G11670	AT4G11670	64	46	50	685	206	159	93	32	38	28	21	93	182	117	69	32	34	545	126	244	105	91	73	54	660	179	334	262	110	33	30	433	153	186	212
AT4G11680	AT4G11680	99	56	60	332	277	220	301	94	111	93	323	345	377	484	144	126	142	506	267	575	417	109	179	175	908	395	446	313	175	141	111	889	211	471	502
AT4G11690	AT4G11690	3	2	13	79	36	17	1	1	0	0	6	6	0	21	0	0	0	170	4	0	0	0	2	8	0	14	28	0	4	0	6	1	0	0	0
AT4G11700	AT4G11700	1	0	2	6	3	0	0	0	0	0	0	0	0	0	2	0	0	0	0	0	0	0	0	0	0	0	1	0	2	0	0	0	0	2	0
AT4G11710	AT4G11710	0	0	0	0	0	0	0	0	0	0	0	0	0	0	0	0	0	0	0	0	0	0	0	0	5	0	0	0	0	0	0	0	0	0	0
AT4G11720	HAP2	6	5	0	0	5	6	0	0	0	0	0	0	0	0	0	0	0	0	0	0	1	0	0	13	0	0	0	0	0	0	0	0	0	0	0
AT4G11730	AT4G11730	0	0	0	0	0	0	0	0	0	0	0	0	0	0	0	0	0	0	0	0	0	0	0	0	0	0	0	0	0	0	0	0	0	0	0
AT4G11740	SAY1	190	107	98	973	540	386	693	103	155	160	970	447	561	632	191	272	297	2521	798	560	685	251	290	140	1652	850	639	756	284	248	97	1414	265	474	582
AT4G11745	AT4G11745	0	0	0	0	0	0	0	0	0	0	0	0	0	0	0	0	0	0	0	0	0	0	0	0	0	0	0	0	0	0	0	0	0	0	0
AT4G11750	AT4G11750	0	0	0	0	0	0	0	0	0	0	0	0	4	0	0	0	0	0	0	0	0	0	0	0	0	0	0	0	0	0	0	0	0	0	0
AT4G11760	LCR17	0	0	0	14	0	0	0	0	0	0	0	0	0	2	0	0	0	0	0	0	0	0	0	0	0	0	0	0	0	0	0	71	0	0	63
AT4G11770	AT4G11770	0	0	0	0	0	0	0	0	0	0	0	0	0	0	0	0	0	0	0	0	0	0	0	0	0	0	0	0	0	0	0	0	0	0	0
AT4G11780	AT4G11780	94	56	77	900	183	188	300	0	0	0	0	0	0	0	0	0	0	0	0	0	0	0	0	0	0	0	0	0	0	0	0	0	0	0	1
AT4G11790	AT4G11790	190	110	191	1314	723	453	584	60	27	84	380	187	246	261	167	65	80	371	213	472	318	117	156	102	849	373	349	347	177	136	87	1101	245	202	150
AT4G11800	AT4G11800	184	61	98	1296	481	295	394	62	87	114	291	216	279	78	189	61	99	292	194	344	225	173	156	134	908	336	511	479	243	201	95	999	116	353	584
AT4G11810	AT4G11810	0	0	0	0	0	10	0	0	0	0	0	0	0	23	0	0	0	0	0	0	0	0	0	0	0	0	0	0	0	0	0	75	0	0	3
AT4G11820	EMB2778	2299	1506	1624	11449	5703	4704	6393	450	518	754	3647	958	969	1257	87	143	101	1120	988	489	199	166	97	93	539	321	281	384	128	33	80	354	197	170	423
AT4G11830	PLDGAMMA2	244	98	104	930	555	397	359	80	107	102	604	366	187	268	120	96	88	205	571	288	189	136	79	139	139	394	432	288	152	38	65	718	248	256	472
AT4G11840	PLDGAMMA3	75	13	25	245	133	129	32	1	31	31	42	67	55	24	19	5	21	38	100	65	61	37	45	17	196	68	157	201	17	37	9	359	49	23	207
AT4G11845	AT4G11845	5	5	5	71	43	55	26	0	3	3	5	25	0	5	4	4	8	36	8	28	3	14	13	0	121	11	25	14	3	2	0	117	9	16	21
AT4G11850	MEE54	414	169	170	2281	865	657	697	362	489	394	1018	964	1174	1193	258	338	385	1151	1518	821	740	547	347	439	1784	1263	1096	1316	620	266	194	1634	954	496	912
AT4G11860	AT4G11860	252	129	181	743	511	489	649	159	171	128	590	428	227	422	151	142	91	157	293	269	253	201	146	168	1038	447	377	674	210	236	92	695	227	261	370
AT4G11870	AT4G11870	0	0	0	0	0	0	0	0	0	0	0	0	0	0	0	0	0	0	0	0	0	0	0	0	0	0	0	0	0	0	0	0	0	0	0
AT4G11876	AT4G11876	0	0	0	0	0	0	0	0	0	0	0	0	0	0	0	0	0	0	0	0	0	0	0	0	0	0	0	0	0	0	0	0	0	0	0
AT4G11880	AGL14	0	1	0	0	0	1	0	0	0	0	0	0	0	0	0	1	0	0	0	0	0	1	5	0	0	0	0	0	3	0	11	0	20	2	0
AT4G11890	AT4G11890	0	0	0	0	0	0	0	0	0	0	0	0	0	0	0	0	0	0	0	0	0	0	0	0	0	0	0	30	0	0	0	0	0	0	0
AT4G11900	AT4G11900	0	0	0	0	0	0	0	0	0	0	0	0	0	0	0	0	0	4	0	0	0	0	0	0	0	0	0	0	0	0	0	0	0	0	0
AT4G11910	AT4G11910	3	0	5	36	14	0	13	2	3	2	28	11	12	17	16	3	0	0	6	18	32	9	19	5	337	60	38	18	2	4	9	5	61	15	0
AT4G11911	AT4G11911	0	0	0	0	0	0	0	0	0	0	0	0	0	0	0	0	0	0	0	0	0	0	0	0	0	0	0	0	0	0	0	0	0	0	0
AT4G11920	CCS52A2	41	16	17	246	79	65	71	17	28	48	81	70	88	106	24	7	33	226	63	83	69	49	23	15	258	112	61	132	50	1	34	177	86	107	260
AT4G11930	AT4G11930	0	0	0	0	0	0	0	0	0	0	0	0	0	0	0	0	0	0	0	0	0	0	0	0	0	0	0	0	0	0	0	0	0	0	0
AT4G11940	AT4G11940	0	0	0	0	0	0	0	0	0	0	0	0	0	0	0	0	0	0	0	0	0	0	0	0	0	0	0	0	0	0	0	0	0	0	0
AT4G11945	AT4G11945	0	0	0	0	0	0	0	0	0	0	0	0	0	0	0	0	0	0	0	0	0	0	0	0	0	0	0	0	0	0	0	0	0	0	0
AT4G11950	AT4G11950	1	6	1	47	11	7	28	0	0	2	22	0	0	0	1	0	0	0	0	0	0	0	0	0	51	0	1	0	12	0	0	82	0	0	0
AT4G11960	PGRL1B	4	2	0	27	6	19	0	9	7	20	68	17	49	33	85	26	59	361	109	115	132	99	115	82	1409	138	414	447	260	170	133	1550	74	267	325
AT4G11970	AT4G11970	45	16	26	472	108	97	104	27	31	24	291	108	112	201	36	11	20	438	67	86	45	13	20	27	235	49	21	123	36	5	49	205	3	86	44
AT4G11980	ATNUDT14	89	41	57	391	203	152	105	26	0	11	36	21	21	5	9	10	22	65	26	31	11	43	21	35	91	26	99	74	25	9	13	87	12	82	60
AT4G11985	AT4G11985	0	0	0	0	0	0	0	0	0	0	0	0	0	0	0	0	0	0	0	0	0	0	0	0	0	0	0	0	0	0	0	0	0	0	0
AT4G11990	AT4G11990	3	13	3	44	15	1	52	0	0	0	0	0	14	0	0	9	0	0	1	0	0	0	4	1	129	20	0	0	19	1	0	0	15	22	0
AT4G12000	AT4G12000	6	2	8	56	28	25	41	59	58	39	76	62	175	125	127	146	119	278	310	270	270	187	131	89	305	344	297	154	129	146	68	527	155	180	231
AT4G12005	AT4G12005	2	0	1	1	1	9	2	0	0	0	1	0	8	0	0	0	0	30	3	2	0	0	3	0	20	8	16	0	5	0	0	11	0	6	0
AT4G12010	AT4G12010	58	24	28	360	219	129	72	79	44	39	50	237	256	283	59	81	47	214	296	75	113	55	58	60	221	161	190	90	120	4	24	346	70	67	196
AT4G12020	WRKY19	29	3	10	30	85	68	37	18	37	36	97	78	51	337	38	40	29	35	263	55	41	10	30	52	284	122	38	81	34	23	33	227	30	84	135
AT4G12030	BAT5	0	0	0	0	0	0	1	1	0	0	0	2	24	0	44	18	20	0	4	0	0	71	44	0	515	8	1	65	111	36	8	827	51	5	118
AT4G12040	AT4G12040	843	421	547	4472	1733	1765	2772	928	876	807	4702	1837	1966	2694	1024	668	689	5683	3072	2169	1825	1318	971	803	8040	2646	2734	3125	1421	777	977	8520	1541	2067	2694
AT4G12050	AT4G12050	383	293	321	2993	1225	843	1633	101	191	192	1317	533	253	583	53	42	115	552	117	150	183	49	85	37	594	199	154	325	49	64	80	371	113	154	261
AT4G12060	AT4G12060	209	126	105	960	547	503	411	91	98	91	427	266	294	306	135	70	114	329	125	376	185	131	145	103	612	453	437	485	106	112	76	1021	243	295	237
AT4G12065	AT4G12065	0	0	0	0	0	0	0	0	0	0	0	0	0	0	0	0	0	0	0	0	0	0	0	0	0	0	0	0	0	0	0	0	0	0	0
AT4G12070	AT4G12070	110	51	53	372	178	136	286	137	179	125	626	284	285	378	50	81	85	979	341	219	124	144	140	84	389	279	305	169	123	42	77	374	116	144	271
AT4G12080	ATAHL1	348	163	256	1502	648	712	744	227	160	131	642	366	636	765	266	328	293	1182	379	2020	1116	570	708	479	4544	1355	2143	2752	741	469	473	4374	894	1752	1739
AT4G12090	AT4G12090	14	12	13	120	81	71	88	44	69	68	238	213	340	295	21	36	46	200	367	189	149	16	19	32	68	263	103	165	23	20	6	53	30	32	93
AT4G12100	AT4G12100	0	0	0	0	0	0	0	0	0	0	0	0	0	0	0	0	0	0	0	0	0	0	0	0	0	0	0	0	0	0	0	0	0	0	0
AT4G12110	ATSMO1	344	199	181	931	990	809	661	107	105	141	912	330	259	360	82	68	75	332	67	256	336	74	48	86	496	343	292	329	72	30	75	188	225	184	201
AT4G12115	AT4G12115	0	0	0	0	0	0	0	0	0	0	0	0	0	0	0	0	0	0	0	0	0	0	0	0	0	0	0	0	0	0	0	0	0	0	0
AT4G12120	SEC1B	13	4	1	11	37	11	0	44	43	29	44	54	96	297	49	46	37	596	238	185	108	52	32	43	444	234	108	271	71	27	15	355	62	61	163
AT4G12130	AT4G12130	298	145	169	2313	760	727	1179	42	18	52	191	107	104	120	44	50	31	683	155	227	121	72	121	37	595	484	461	176	86	86	28	365	101	177	215
AT4G12135	AT4G12135	0	0	0	0	0	0	0	0	0	0	0	0	0	0	0	0	0	0	0	0	0	0	0	0	0	0	0	0	0	0	0	0	0	0	0
AT4G12140	AT4G12140	0	0	0	0	0	0	0	0	0	0	0	0	0	0	0	0	0	0	0	0	0	0	0	0	0	0	0	0	0	0	0	0	0	0	0
AT4G12150	AT4G12150	0	0	0	0	0	0	0	0	0	0	0	0	0	0	0	0	0	0	0	0	0	0	0	0	0	0	0	0	0	0	0	0	0	0	0
AT4G12160	AT4G12160	0	0	0	1	1	2	1	0	0	0	0	0	0	0	0	0	0	0	0	0	0	0	0	0	0	0	0	0	0	0	0	0	0	0	1
AT4G12170	AT4G12170	0	0	0	0	7	15	25	0	0	0	0	0	0	0	0	0	0	0	0	0	0	0	0	0	0	0	5	0	0	0	0	0	0	6	0
AT4G12180	AT4G12180	0	0	0	0	8	0	0	0	0	0	0	0	0	0	0	0	0	0	0	0	0	0	0	0	0	0	0	0	0	0	0	0	0	0	0
AT4G12190	AT4G12190	0	0	0	0	0	0	0	0	0	0	0	0	0	0	0	0	0	0	0	0	0	0	0	0	0	0	0	0	0	0	0	0	0	0	0
AT4G12200	AT4G12200	2	1	4	31	5	6	3	0	0	0	0	0	0	0	0	0	0	0	0	0	0	1	0	0	0	1	0	0	0	0	0	0	0	0	0
AT4G12210	AT4G12210	0	0	0	0	0	0	0	0	0	0	0	0	0	0	0	0	0	0	0	0	0	0	0	0	0	0	0	0	0	0	0	0	0	0	0
AT4G12220	AT4G12220	0	0	0	0	3	0	0	0	0	0	0	0	0	0	0	0	0	0	0	1	0	0	0	0	0	8	5	0	0	9	0	0	0	11	0
AT4G12230	AT4G12230	349	261	249	2377	1110	835	1493	287	421	372	1949	998	975	1429	208	223	195	1060	657	634	670	245	322	175	2532	972	778	951	235	287	247	2070	349	451	731
AT4G12240	AT4G12240	36	13	30	340	73	55	91	2	4	5	34	5	14	0	6	14	0	0	7	42	32	7	21	43	76	26	36	39	6	17	16	7	12	6	98
AT4G12250	GAE5	27	26	37	301	155	91	192	72	104	49	569	201	411	388	101	101	151	1088	547	602	391	183	183	147	1498	542	415	742	232	116	163	959	387	476	553
AT4G12260	AT4G12260	0	0	0	0	0	0	0	0	0	0	0	0	0	0	0	0	0	0	0	0	0	0	0	0	0	0	0	0	0	0	0	0	0	0	0
AT4G12270	AT4G12270	36	31	21	126	144	76	222	0	0	6	1	0	33	0	18	17	18	68	1	44	34	83	44	47	467	38	56	242	66	129	60	318	23	99	86
AT4G12275	AT4G12275	0	0	0	0	0	0	0	0	0	0	0	0	0	0	0	0	0	12	0	0	0	0	0	0	0	0	0	0	0	0	0	0	0	0	0
AT4G12280	AT4G12280	0	0	0	0	0	0	0	0	0	0	0	0	0	0	0	0	0	0	0	0	0	0	0	0	0	0	0	0	0	0	0	0	0	0	0
AT4G12290	AT4G12290	45	6	38	183	107	58	65	14	6	39	94	91	34	57	0	12	0	7	35	70	37	0	13	21	57	40	1	29	9	14	13	0	67	101	152
AT4G12300	CYP706A4	96	41	55	337	279	214	305	44	9	27	71	92	50	38	19	39	34	1	64	100	93	72	71	63	452	72	163	196	60	73	37	302	70	143	142
AT4G12310	CYP706A5	0	1	1	1	1	20	0	3	0	0	0	0	0	0	9	0	0	144	0	8	30	7	1	0	101	31	1	20	0	28	21	1	47	0	35
AT4G12320	CYP706A6	0	0	0	0	0	0	0	1	0	8	2	0	2	2	0	0	0	0	0	12	0	0	0	0	0	0	0	0	0	0	0	0	1	0	0
AT4G12330	CYP706A7	27	5	5	35	17	66	36	86	22	43	45	145	348	178	88	198	226	641	536	951	481	345	482	258	1394	1108	912	697	335	215	128	523	279	564	433
AT4G12334	AT4G12334	0	0	0	0	0	0	0	0	0	0	0	0	0	0	0	0	0	0	0	0	0	0	0	0	0	0	0	0	0	0	0	0	0	0	0
AT4G12340	AT4G12340	680	414	457	4210	1618	1555	2348	244	213	237	994	726	615	808	196	225	193	2035	636	671	671	295	384	259	2947	877	1024	860	440	325	308	2715	455	644	966
AT4G12350	MYB42	0	0	0	0	0	0	0	0	2	0	4	6	5	0	0	3	4	0	8	15	44	2	3	12	130	9	50	103	2	4	6	111	30	54	85
AT4G12360	AT4G12360	0	0	0	0	0	0	0	0	0	0	0	0	0	0	2	0	0	0	0	23	0	0	0	0	0	9	0	0	0	0	0	0	0	0	0
AT4G12370	AT4G12370	0	0	0	0	0	0	0	1	1	1	29	20	17	35	0	12	2	0	47	0	0	1	11	0	0	0	0	27	0	0	18	0	0	65	0
AT4G12380	AT4G12380	0	0	0	0	0	0	0	1	0	0	0	0	0	0	0	0	0	0	0	0	2	0	0	0	0	0	0	0	0	0	0	0	0	0	0
AT4G12382	AT4G12382	6	4	2	21	2	2	9	0	0	0	0	0	0	0	2	0	0	0	0	2	0	0	17	4	0	1	4	0	0	0	4	49	6	15	0
AT4G12390	PME1	169	77	152	1344	468	435	703	47	37	45	213	26	427	134	287	197	231	2265	383	995	798	288	379	233	4185	928	1263	1525	454	487	372	5037	1007	1095	1480
AT4G12400	Hop3	512	183	140	3740	528	508	511	140	99	68	1297	170	210	239	196	156	163	2689	122	524	349	145	194	85	1320	330	558	202	421	114	39	1131	136	183	152
AT4G12405	AT4G12405	0	0	0	0	0	0	0	0	0	0	0	0	0	0	0	0	0	0	0	0	0	0	0	0	0	0	1	0	0	0	0	0	0	0	0
AT4G12410	AT4G12410	2	1	3	10	3	4	5	16	0	2	2	3	11	7	1	1	0	4	4	4	0	0	1	0	40	10	10	3	7	0	0	0	3	0	0
AT4G12420	SKU5	1259	713	482	4234	2527	3085	2314	581	973	1270	7342	3702	734	3493	139	135	81	836	242	411	237	163	213	168	586	627	476	148	145	230	160	758	349	200	187
AT4G12423	AT4G12423	0	0	0	0	0	0	0	0	0	0	0	0	0	0	0	0	0	0	0	0	0	0	0	0	0	0	0	0	0	0	0	0	0	0	0
AT4G12426	AT4G12426	0	0	0	0	0	0	0	0	0	0	0	0	0	0	0	0	0	0	0	0	0	0	0	0	0	0	0	0	0	0	0	0	0	0	0
AT4G12430	TPPF	0	0	0	0	0	0	0	0	0	0	0	0	0	0	0	0	0	0	0	0	0	0	0	0	0	0	0	0	0	0	0	0	0	0	0
AT4G12432	CPuORF26	0	0	0	0	0	0	0	0	0	0	0	0	0	0	0	0	0	0	0	0	0	0	0	0	0	0	0	0	0	0	0	0	0	0	0
AT4G12440	APT4	1	0	0	0	0	3	0	4	6	5	33	23	47	38	11	11	7	85	69	121	52	10	12	9	84	69	110	37	6	8	7	26	20	46	4
AT4G12450	AT4G12450	1	2	3	15	10	9	0	24	30	8	34	72	92	55	10	8	20	114	27	23	58	27	31	16	135	49	47	93	22	20	9	61	35	36	45
AT4G12460	ORP2B	190	64	72	595	357	303	210	68	36	47	268	242	139	252	54	64	52	45	179	177	116	137	106	148	2078	288	198	546	251	64	238	2895	387	844	823
AT4G12470	AZI1	0	0	0	0	0	0	0	0	0	0	0	0	1	0	1	1	0	0	0	0	0	4	17	12	506	8	179	274	67	84	6	204	45	353	152
AT4G12480	pEARLI_1	0	0	0	0	0	0	0	0	0	0	0	0	0	0	0	0	0	0	0	0	0	0	0	0	65	0	0	23	10	0	0	185	0	41	103
AT4G12490	AT4G12490	0	0	0	0	0	0	0	0	0	0	0	0	0	0	0	0	0	0	0	0	0	0	0	0	0	0	0	0	0	0	0	0	0	0	0
AT4G12500	AT4G12500	0	0	0	0	0	0	0	0	0	0	0	0	0	0	0	0	0	0	0	0	0	0	0	0	0	0	0	0	0	0	0	0	0	0	0
AT4G12510	AT4G12510	562	729	7	14	115	2325	258	4093	8407	7569	43546	19528	7712	24930	11	158	26	571	2662	12	209	2	20	4	55	28	26	2	1	11	2	191	11	5	6
AT4G12520	AT4G12520	2477	2069	32	423	1265	6118	1759	6407	12700	14119	78013	31641	10053	38933	23	195	27	790	3243	46	110	8	15	9	158	69	18	3	3	13	14	254	18	9	10
AT4G12530	AT4G12530	5	6	0	30	3	4	0	4	4	17	125	31	2	111	0	0	0	1	0	0	0	0	0	0	0	1	0	0	0	0	0	0	0	0	0
AT4G12540	AT4G12540	10	5	24	112	105	44	76	0	0	4	94	0	9	0	13	0	0	0	15	9	21	11	17	2	55	56	14	35	19	9	4	0	38	41	9
AT4G12545	AT4G12545	50	97	1	6	13	99	40	1193	2148	1531	3734	2179	8495	7459	957	1384	593	6678	4185	4529	2989	514	1540	725	1895	2752	4005	573	334	631	208	908	882	1188	999
AT4G12550	AIR1	13	37	0	1	0	63	0	688	1335	797	1393	587	2630	3564	207	612	152	2403	719	1761	1229	140	815	213	566	693	1103	842	61	312	81	456	251	427	577
AT4G12560	CPR30	239	43	72	878	386	265	407	78	48	84	544	308	400	469	177	101	139	380	415	278	237	174	175	155	2086	521	777	620	311	231	199	2195	263	509	783
AT4G12570	UPL5	131	53	88	888	169	277	320	63	106	60	351	198	206	433	129	103	153	347	339	300	307	147	235	111	865	362	345	397	250	150	99	2240	255	459	636
AT4G12580	AT4G12580	22	17	17	153	45	82	109	43	13	9	155	26	101	66	24	40	58	463	44	42	205	14	54	10	42	132	164	3	9	9	4	19	118	76	0
AT4G12590	AT4G12590	1242	777	793	6745	3853	3765	5136	299	490	644	3019	1621	725	1577	275	279	272	2333	868	1183	863	316	481	271	2734	1192	1328	1387	477	451	243	2260	775	1089	1188
AT4G12600	AT4G12600	1845	1673	2507	14285	7376	5402	9876	133	73	21	313	56	430	201	113	120	84	456	154	647	135	243	339	156	2127	1764	1891	1355	147	99	113	568	279	634	574
AT4G12610	RAP74	190	117	115	905	465	422	411	64	48	116	431	184	125	255	36	80	68	221	255	239	104	102	87	63	455	285	285	174	67	121	101	929	211	144	158
AT4G12617	AT4G12617	0	0	0	0	0	0	0	0	0	0	0	0	0	0	0	0	0	0	0	0	0	0	0	0	0	0	0	0	0	0	0	0	1	0	0
AT4G12620	ATORC1B	195	104	107	944	510	321	497	2	0	2	102	65	59	25	16	2	23	4	3	37	24	1	9	1	416	73	75	117	15	23	23	0	57	140	50
AT4G12640	AT4G12640	255	107	145	986	702	500	674	6	36	36	263	121	90	245	27	52	49	293	116	198	133	65	29	29	541	186	155	212	82	41	44	836	145	135	350
AT4G12650	AT4G12650	4677	3551	2693	26570	16162	12453	16933	796	1250	1775	11945	5455	2208	4335	575	734	758	4598	2105	2526	2444	895	757	542	6969	2765	2338	2518	937	1022	410	4551	2097	1458	2148
AT4G12670	AT4G12670	19	4	8	99	45	31	44	21	8	9	41	20	63	53	19	15	0	116	47	57	6	18	5	1	232	12	28	14	4	32	13	406	32	16	99
AT4G12680	AT4G12680	3	0	0	122	12	6	14	0	2	3	5	11	4	11	9	9	3	66	1	11	0	16	4	1	0	16	61	20	0	3	0	49	18	2	14
AT4G12690	AT4G12690	26	24	15	134	57	67	41	56	86	85	324	132	102	300	23	23	26	81	85	55	25	19	15	24	153	69	44	43	53	19	30	208	23	17	22
AT4G12700	AT4G12700	222	117	139	1721	860	613	848	12	38	17	127	69	95	286	38	51	30	47	66	145	198	14	113	61	788	234	404	404	90	127	122	1122	113	383	447
AT4G12710	AT4G12710	153	58	92	679	279	191	689	57	75	45	213	145	137	136	32	64	21	597	166	191	106	93	74	57	413	155	191	325	131	37	55	389	61	197	266
AT4G12720	ATNUDX7	183	121	75	785	436	316	369	347	304	193	916	803	668	844	183	147	151	352	1645	688	403	354	147	117	1175	1085	536	755	1145	112	148	1632	560	373	659
AT4G12730	FLA2	1911	1501	770	3393	3574	4535	3595	2239	2829	3508	16419	6028	2264	7040	526	585	269	2816	1593	607	1257	275	187	103	296	678	275	26	78	59	10	102	292	155	4
AT4G12731	AT4G12731	0	0	0	0	0	0	0	0	0	0	0	0	0	0	0	0	0	0	0	0	0	0	0	0	0	0	0	0	0	0	0	0	0	0	0
AT4G12735	AT4G12735	0	0	0	0	0	0	0	0	0	0	0	0	11	1	0	2	0	0	0	11	9	0	0	0	57	0	7	0	0	0	0	49	1	2	0
AT4G12740	AT4G12740	21	16	15	51	67	26	15	0	0	0	0	0	2	0	0	3	5	0	0	19	0	4	7	2	51	31	7	1	0	0	0	4	18	18	9
AT4G12750	AT4G12750	35	36	66	497	173	112	198	25	23	0	0	3	12	24	5	14	17	1	61	65	84	19	10	19	1	98	49	0	31	0	26	0	35	51	1
AT4G12760	AT4G12760	51	20	26	480	178	129	50	13	36	28	78	71	149	89	24	29	38	439	113	86	72	32	39	34	311	116	266	187	29	17	45	647	114	142	120
AT4G12770	AT4G12770	359	179	207	1734	840	705	974	157	214	204	1064	562	329	924	169	113	83	1112	449	319	320	177	192	89	1365	401	441	477	167	171	173	906	224	308	559
AT4G12780	AT4G12780	375	219	224	2152	708	578	804	152	254	131	937	475	320	764	185	119	97	988	401	369	342	297	203	160	1549	661	569	759	416	156	174	2202	328	579	1087
AT4G12790	AT4G12790	223	172	266	1469	823	470	653	165	131	102	348	324	598	505	208	160	288	915	803	680	492	238	199	155	701	666	870	856	318	84	229	816	359	284	705
AT4G12800	PSAL	3	3	3	36	2	4	0	5	0	2	6	0	0	11	0	0	0	0	0	0	0	13	7	8	454	0	1	60	157	4	11	332	15	40	193
AT4G12810	AT4G12810	0	0	0	0	0	0	0	0	0	0	0	0	0	0	0	0	0	0	0	0	0	0	0	0	0	0	0	0	0	0	1	0	0	0	0
AT4G12820	AT4G12820	0	0	0	0	0	0	0	0	0	0	0	0	0	0	0	0	0	0	0	0	0	0	0	0	0	0	0	0	0	0	0	42	0	0	0
AT4G12825	AT4G12825	0	0	0	0	0	0	0	0	0	0	0	0	0	0	0	0	0	0	0	0	0	0	0	0	0	0	0	0	0	0	0	0	0	0	0
AT4G12830	AT4G12830	2	2	0	25	16	10	7	0	0	0	2	1	1	2	0	0	1	3	0	1	0	10	9	0	9	0	5	1	1	0	2	6	4	5	5
AT4G12840	AT4G12840	30	26	17	306	207	117	76	1	0	3	6	4	5	27	0	2	4	10	2	24	0	0	32	10	181	13	11	16	10	0	27	63	30	29	48
AT4G12850	AT4G12850	47	22	8	292	65	138	130	2	13	8	57	15	27	2	10	5	8	2	17	33	3	6	10	4	10	29	29	56	8	31	8	201	27	32	86
AT4G12860	UNE14	0	0	0	0	0	0	0	0	0	0	0	0	0	0	0	0	0	0	0	0	1	0	0	0	0	0	0	0	0	0	0	107	0	3	42
AT4G12870	AT4G12870	0	0	0	0	0	0	0	0	0	0	0	0	0	0	0	0	0	0	0	0	0	0	0	0	0	0	0	0	0	0	0	0	0	0	0
AT4G12880	ENODL19	984	634	246	4955	2531	2597	2643	503	1004	910	8835	3331	1853	3254	295	249	285	3789	1535	868	815	295	183	118	2404	703	894	254	217	166	75	2009	564	325	309
AT4G12890	AT4G12890	0	0	0	0	0	0	0	0	0	0	0	0	0	0	0	0	0	0	0	0	0	0	0	0	0	0	0	0	0	0	0	0	0	0	0
AT4G12900	AT4G12900	0	0	0	0	0	0	0	0	0	0	0	0	0	0	0	0	0	0	0	0	0	0	0	0	0	0	0	0	0	0	0	0	0	0	0
AT4G12910	scpl20	1	8	4	23	41	10	1	90	51	62	460	205	297	114	32	94	89	656	523	338	376	141	192	41	1330	573	253	463	140	139	38	97	121	253	140
AT4G12915	AT4G12915	0	0	0	0	0	0	0	0	0	0	0	0	0	0	0	0	0	0	0	0	0	0	0	0	0	0	0	0	0	0	0	0	0	0	0
AT4G12917	AT4G12917	0	0	0	0	0	0	0	0	0	0	0	0	0	0	0	0	0	0	0	0	0	0	0	0	0	0	0	0	0	0	0	479	0	0	67
AT4G12920	AT4G12920	0	0	0	0	0	0	0	0	0	0	0	0	0	0	0	0	0	0	0	0	0	0	0	0	0	0	0	0	0	0	0	0	0	0	0
AT4G12930	AT4G12930	0	0	0	0	0	0	0	0	0	0	0	0	0	0	0	0	0	0	0	2	0	0	0	0	0	0	0	0	0	0	0	0	0	0	0
AT4G12940	AT4G12940	0	0	0	0	0	3	0	2	1	0	0	0	0	0	0	0	0	0	0	0	0	0	0	0	98	1	0	7	0	0	0	198	0	3	52
AT4G12950	AT4G12950	1	0	0	0	0	0	0	0	0	0	0	0	0	0	0	0	0	0	0	0	0	0	0	0	0	0	0	4	0	0	0	0	5	21	0
AT4G12960	GILT	0	0	0	0	0	0	0	0	0	0	0	0	0	0	0	0	0	0	0	0	0	0	0	0	0	0	0	0	0	0	0	0	0	0	0
AT4G12970	STOMAGEN	0	0	0	0	0	0	0	0	0	0	0	0	0	0	0	0	0	0	0	0	0	0	0	0	0	0	0	0	0	0	0	0	0	0	0
AT4G12980	AT4G12980	15	16	17	150	62	91	87	61	24	33	180	172	72	149	77	31	75	162	46	119	183	38	89	22	33	180	141	106	56	114	19	180	69	28	237
AT4G12990	AT4G12990	4	4	4	43	33	22	34	9	9	14	156	43	33	28	7	15	16	67	60	60	9	6	14	1	284	53	76	79	15	12	2	105	22	30	30
AT4G13000	AT4G13000	4	1	0	18	7	15	0	41	55	19	228	104	92	129	11	10	9	23	92	22	82	28	24	5	59	40	52	26	11	4	1	44	63	51	1
AT4G13010	AT4G13010	286	150	116	1972	638	472	704	276	271	160	1214	562	1030	919	496	516	446	4474	1536	1369	1293	679	731	294	4479	1659	1758	1501	707	513	297	3738	480	1091	1383
AT4G13020	MHK	193	91	84	513	405	399	294	301	355	321	1159	1116	919	1209	246	258	265	1307	1451	845	474	308	315	273	990	1174	896	1227	399	187	376	1029	593	725	986
AT4G13030	AT4G13030	17	10	37	196	64	115	47	8	1	2	2	9	98	56	50	48	78	326	75	285	128	158	214	155	816	208	441	534	170	136	143	1421	164	381	558
AT4G13040	AT4G13040	22	10	11	178	107	80	76	22	24	24	73	131	43	205	24	17	26	357	216	80	60	24	27	10	102	163	90	126	36	10	48	65	32	55	52
AT4G13050	AT4G13050	312	254	312	2004	1463	1034	919	23	40	67	278	132	171	135	32	34	50	155	99	183	127	73	52	45	397	194	275	432	91	149	107	404	103	244	434
AT4G13060	AT4G13060	0	0	0	0	0	0	0	0	0	0	0	0	0	0	0	0	0	0	0	0	0	0	0	0	0	0	0	0	0	0	0	0	0	0	0
AT4G13070	AT4G13070	53	20	63	551	260	77	152	11	7	7	77	16	107	4	19	15	36	0	41	99	182	8	19	4	196	52	159	97	23	17	39	89	14	29	111
AT4G13075	RALFL30	0	0	0	0	0	0	0	0	0	0	0	0	0	1	0	0	1	0	0	0	0	0	0	0	0	0	0	0	0	0	0	263	0	0	294
AT4G13080	XTH1	1	0	0	0	0	0	0	0	0	0	0	0	0	0	0	0	0	0	0	0	0	0	0	0	0	0	0	0	0	0	0	0	0	0	0
AT4G13090	XTH2	0	0	0	0	0	0	0	0	0	0	0	0	53	32	0	6	1	77	62	4	15	0	13	1	0	23	0	41	1	0	4	4	12	0	8
AT4G13095	LCR37	0	0	0	0	0	0	0	0	0	0	0	1	7	6	0	1	0	0	9	6	5	0	1	0	0	9	9	24	3	2	0	42	2	1	38
AT4G13100	AT4G13100	4	3	4	33	5	6	17	47	85	52	214	119	317	163	66	62	125	388	246	249	277	47	94	35	1298	330	272	423	92	30	27	1110	106	88	287
AT4G13110	AT4G13110	11	2	1	30	28	51	0	21	27	16	80	49	88	109	32	30	42	119	30	96	103	56	61	31	238	61	110	119	57	43	30	341	37	103	140
AT4G13120	AT4G13120	152	74	128	929	447	407	503	17	27	14	108	80	50	77	21	23	19	142	5	8	34	21	18	12	299	105	66	71	18	7	20	0	148	8	115
AT4G13130	AT4G13130	56	17	24	360	174	108	121	39	127	42	147	244	122	339	10	15	3	291	178	89	10	17	25	12	175	61	24	51	3	16	12	46	14	43	49
AT4G13150	AT4G13150	11	15	18	285	84	59	55	15	17	18	131	28	52	95	14	1	23	139	62	23	39	8	16	16	526	58	68	178	8	19	17	491	11	45	132
AT4G13160	AT4G13160	44	39	38	211	79	204	57	24	35	45	438	166	112	265	14	22	12	413	133	108	71	32	83	55	168	172	228	215	85	69	59	541	149	80	159
AT4G13170	AT4G13170	1035	929	1057	14481	3375	3145	7128	96	142	73	1485	206	246	529	132	125	104	1164	138	351	468	123	230	92	2303	580	899	757	165	67	71	1052	211	277	377
AT4G13180	AT4G13180	2039	983	935	7018	5359	4151	5662	2291	2592	2484	12551	7080	6820	8527	1722	1906	1738	14154	7427	5247	4947	1806	1496	1067	8945	6373	4666	3147	1482	1185	705	6414	1704	1603	2573
AT4G13190	AT4G13190	0	0	0	0	0	0	0	0	0	0	0	0	0	0	1	0	0	0	0	0	0	0	0	0	0	0	0	0	0	0	0	6	0	0	0
AT4G13195	CLE44	0	0	2	10	5	0	1	0	0	0	0	0	7	0	9	2	5	0	0	16	3	13	8	5	142	79	64	70	0	0	0	0	0	9	0
AT4G13200	AT4G13200	52	66	64	556	235	199	231	14	3	23	211	42	55	30	81	31	20	192	70	90	33	58	59	36	889	114	240	211	78	66	61	902	73	160	265
AT4G13210	AT4G13210	0	0	1	1	3	1	0	0	0	0	0	0	0	0	6	0	0	0	0	9	0	0	0	1	0	1	0	27	0	0	0	0	0	0	0
AT4G13215	AT4G13215	0	0	0	0	0	0	0	0	0	0	0	1	0	3	0	0	0	0	0	0	0	0	0	0	0	0	0	0	2	0	0	0	0	0	0
AT4G13220	AT4G13220	62	37	64	444	196	158	177	17	9	17	32	30	51	35	21	23	20	122	113	84	66	40	39	49	563	88	158	205	60	35	44	558	65	114	114
AT4G13230	AT4G13230	0	0	0	0	1	0	0	0	0	0	0	0	0	2	0	0	0	0	0	2	8	0	0	0	7	0	8	38	10	0	4	189	0	18	40
AT4G13235	EDA21	0	1	1	0	0	0	0	25	3	6	33	19	194	76	88	40	57	1348	302	295	428	72	74	63	1230	292	465	511	103	62	53	1238	210	297	320
AT4G13240	ATROPGEF9	0	0	0	0	4	0	0	0	0	0	0	0	0	0	0	0	0	0	0	0	0	0	0	0	0	0	0	0	0	0	0	375	2	1	246
AT4G13245	AT4G13245	0	0	0	9	2	1	0	0	0	0	1	1	2	1	0	0	0	5	1	1	0	0	0	0	1	2	2	0	0	0	0	1	0	0	0
AT4G13250	NYC1	0	3	1	64	20	6	1	2	11	0	1	3	10	0	10	13	8	34	4	42	6	33	45	38	199	78	35	48	63	61	39	136	15	198	134
AT4G13251	AT4G13251	0	0	0	0	0	0	0	0	0	0	0	0	0	0	0	0	0	0	0	0	0	0	0	0	0	0	0	0	0	0	0	0	0	0	0
AT4G13252	AT4G13252	0	0	0	0	0	0	0	0	0	0	0	0	0	0	0	0	0	0	0	0	0	0	0	0	0	0	0	0	0	0	0	0	0	0	0
AT4G13253	AT4G13253	0	0	0	0	0	0	0	0	0	0	0	0	0	0	0	0	0	0	0	0	0	0	0	0	0	0	0	0	0	0	0	0	0	0	0
AT4G13254	AT4G13254	0	0	0	0	0	0	0	0	0	0	0	0	0	0	0	0	0	0	0	0	0	0	0	0	0	0	0	0	0	0	0	0	0	0	0
AT4G13255	AT4G13255	0	0	0	0	0	0	0	0	0	0	0	0	0	0	0	0	0	0	0	0	0	0	0	0	0	0	0	0	0	0	0	0	0	0	0
AT4G13256	AT4G13256	0	0	0	0	0	0	0	0	0	0	0	0	0	0	0	0	0	0	0	0	0	0	0	0	0	0	0	0	0	0	0	0	0	0	0
AT4G13257	AT4G13257	0	0	0	0	0	0	0	0	0	0	0	0	0	0	0	0	0	0	0	0	0	0	0	0	0	0	0	0	0	0	0	0	0	0	0
AT4G13258	AT4G13258	0	0	0	0	0	0	0	0	0	0	0	0	0	0	0	0	0	0	0	0	0	0	0	0	0	0	0	0	0	0	0	0	0	0	0
AT4G13259	AT4G13259	0	0	0	0	0	0	0	0	0	0	0	0	0	0	0	0	0	0	0	0	0	0	0	0	0	0	0	0	0	0	0	0	0	0	0
AT4G13260	YUC2	0	0	0	0	0	0	0	8	10	7	0	4	0	0	6	0	0	94	0	16	32	3	4	10	79	33	17	35	2	0	23	97	76	44	57
AT4G13261	AT4G13261	0	0	0	0	0	0	0	0	0	0	0	0	0	0	0	0	0	0	0	0	0	0	0	0	0	0	0	0	0	0	0	0	0	0	0
AT4G13262	AT4G13262	0	0	0	0	0	0	0	0	0	0	0	0	0	0	0	0	0	0	0	0	0	0	0	0	0	0	0	0	0	0	0	0	0	0	0
AT4G13263	AT4G13263	0	0	0	0	0	0	0	0	0	0	0	0	0	0	0	0	0	0	0	0	0	0	0	0	0	0	0	0	0	0	0	0	0	0	0
AT4G13264	AT4G13264	0	0	0	0	0	0	0	0	0	0	0	0	0	0	0	0	0	0	0	0	0	0	0	0	0	0	0	0	0	0	0	0	0	0	0
AT4G13265	AT4G13265	0	0	0	0	0	0	0	0	0	0	0	0	0	0	0	0	0	0	0	0	0	0	0	0	0	0	0	0	0	0	0	0	0	0	0
AT4G13266	AT4G13266	0	0	0	0	0	0	0	0	0	0	0	0	0	0	0	0	0	0	0	0	0	0	0	0	0	0	0	0	0	0	0	0	0	0	0
AT4G13270	AT4G13270	244	149	107	739	643	487	487	233	294	287	1243	890	704	988	276	253	214	1400	1078	874	706	382	399	302	2656	1167	959	1192	461	331	258	3063	661	667	936
AT4G13280	ATTPS12	1	0	0	0	1	0	0	0	2	0	23	0	0	5	0	0	0	0	0	5	0	0	0	0	6	1	3	0	0	0	0	0	2	0	0
AT4G13285	AT4G13285	0	0	0	0	0	0	0	0	0	0	0	0	0	0	0	0	0	0	0	0	0	0	0	0	0	0	0	0	0	0	0	0	0	0	0
AT4G13290	CYP71A19	0	0	0	0	0	0	0	5	0	0	11	0	0	0	1	0	0	0	0	0	0	0	2	0	159	0	6	65	11	3	0	37	0	1	3
AT4G13300	TPS13	0	0	0	0	0	0	0	0	0	0	0	0	10	0	1	1	0	0	0	7	9	12	5	4	244	0	7	137	40	33	61	483	1	125	229
AT4G13310	CYP71A20	0	0	0	0	0	0	0	0	0	0	1	0	0	0	7	0	0	0	0	0	1	30	0	3	362	5	0	472	62	52	43	657	1	149	462
AT4G13320	AT4G13320	5	1	7	101	31	32	48	7	9	2	49	18	21	30	14	2	2	17	0	0	2	10	2	0	50	15	7	4	5	2	2	0	3	10	2
AT4G13330	AT4G13330	25	6	22	315	103	87	120	10	23	2	75	17	62	47	30	14	8	151	0	11	7	21	9	7	60	48	19	13	14	11	0	2	17	11	0
AT4G13340	AT4G13340	128	57	25	165	134	417	239	851	913	1240	7338	2251	1432	2616	436	178	135	1286	1034	620	716	500	125	114	819	924	357	251	502	73	74	388	498	202	162
AT4G13345	MEE55	3	3	0	3	23	0	0	6	0	2	89	74	78	80	24	24	7	0	94	29	74	4	11	3	272	109	50	29	0	6	0	0	30	4	4
AT4G13350	NIG	653	243	252	2235	1342	1100	1151	307	375	307	2546	1438	523	1681	254	133	139	1423	920	455	576	356	234	153	1830	666	630	676	337	307	118	1649	300	501	981
AT4G13360	AT4G13360	284	133	176	2037	661	583	888	171	114	129	525	408	585	451	358	236	208	2136	783	594	624	437	354	400	2860	981	1241	1153	462	438	419	2641	651	1186	1283
AT4G13370	AT4G13370	121	83	137	777	303	212	529	6	15	36	132	145	22	106	20	0	2	1	0	30	113	14	82	17	524	44	157	285	49	4	49	131	93	148	200
AT4G13380	MEE56	0	0	0	0	0	0	0	0	0	0	0	0	0	0	0	0	0	0	0	0	0	0	0	0	0	0	0	0	0	0	0	0	0	0	0
AT4G13390	AT4G13390	0	0	1	5	9	47	5	823	1100	381	3771	4358	15770	7155	601	468	277	7137	18251	9033	2083	50	32	16	20	3380	95	6	0	0	0	26	57	16	16
AT4G13395	DVL10	0	0	0	0	0	1	0	9	2	4	4	5	6	3	42	5	3	75	11	14	2	33	5	4	52	19	19	0	36	2	9	165	25	20	33
AT4G13400	AT4G13400	35	22	14	176	75	92	52	13	23	40	184	115	55	92	21	15	8	0	19	28	47	32	46	15	183	87	68	143	48	8	27	191	51	67	241
AT4G13410	ATCSLA15	1	0	0	0	0	0	0	0	0	0	0	0	0	0	0	0	0	0	0	0	0	0	0	0	0	0	0	0	0	0	0	0	0	0	0
AT4G13420	HAK5	0	0	0	0	0	0	0	0	0	0	0	0	46	0	0	10	1	1	1	27	0	0	0	12	0	0	0	0	0	0	0	0	0	0	0
AT4G13430	IIL1	1582	985	1185	11482	3918	3219	4175	376	394	312	2876	906	1147	1304	801	526	694	5432	654	2382	1972	923	1043	703	6430	1955	2936	3929	1210	855	451	6107	999	1840	2546
AT4G13440	AT4G13440	18	19	1	3	17	47	23	66	243	175	527	522	276	599	20	35	10	54	463	78	92	12	12	13	40	69	71	20	0	3	0	70	2	3	3
AT4G13442	AT4G13442	0	0	0	0	0	0	0	0	4	0	0	7	0	0	0	0	0	0	0	0	0	0	0	0	0	0	0	0	0	0	0	0	0	0	0
AT4G13445	AT4G13445	0	0	0	0	0	0	0	0	0	0	0	0	0	0	0	0	0	0	0	0	0	0	0	0	0	0	0	0	0	0	0	0	0	0	0
AT4G13450	AT4G13450	0	0	0	0	0	0	0	0	0	0	0	2	6	0	0	0	0	0	0	0	0	0	0	0	0	0	0	0	0	0	0	231	0	10	174
AT4G13455	AT4G13455	0	0	0	0	0	0	0	0	0	0	0	0	0	0	0	0	0	0	0	0	0	0	0	0	0	0	0	0	0	0	0	0	0	0	0
AT4G13460	SDG22	192	116	77	1444	331	260	587	95	93	72	609	139	302	462	58	86	119	1366	265	396	299	109	263	197	1082	310	708	563	222	86	101	1821	263	478	573
AT4G13470	AT4G13470	0	0	0	0	0	0	0	0	0	0	0	0	0	0	0	0	0	0	0	29	0	0	1	1	0	6	9	0	1	0	0	0	2	0	0
AT4G13480	AtMYB79	0	0	0	0	0	0	0	0	0	0	0	0	0	0	14	0	9	0	0	3	0	0	0	4	0	5	8	0	0	0	0	0	8	11	0
AT4G13490	AT4G13490	0	0	0	0	0	0	0	0	0	0	0	0	0	0	0	0	0	0	0	0	0	0	0	0	0	0	0	0	0	0	0	0	0	0	0
AT4G13493	MIR850A	0	0	0	0	0	0	0	0	0	0	0	0	0	0	0	0	0	0	0	0	0	0	0	0	0	0	0	0	0	0	0	0	0	0	0
AT4G13494	MIR863A	0	0	0	0	0	0	0	0	0	0	0	0	0	0	0	0	0	0	0	0	0	0	0	0	0	0	0	0	0	0	0	0	0	0	0
AT4G13495	AT4G13495	3	0	0	30	2	0	18	0	0	4	31	8	0	1	0	0	0	17	10	0	0	4	1	1	0	2	0	16	0	0	0	0	21	0	0
AT4G13500	AT4G13500	13	0	0	17	9	4	11	4	3	5	0	14	24	36	19	8	0	115	75	8	37	3	19	15	124	25	46	22	20	0	1	48	0	15	29
AT4G13505	AT4G13505	1	1	0	5	6	4	3	3	1	3	23	2	5	10	1	0	2	1	5	1	2	3	0	0	8	4	3	8	1	2	0	4	2	6	5
AT4G13510	AMT1	494	176	253	966	584	505	694	675	703	654	1952	1142	1226	1459	494	597	720	2307	2092	1382	2026	1742	899	869	3436	1767	2308	2422	1202	910	482	2334	986	934	1506
AT4G13520	SMAP1	684	377	453	5873	1396	1402	2891	309	341	301	2846	685	637	1078	291	181	258	2623	1024	777	781	504	441	305	5091	790	1170	1167	576	396	318	4389	671	845	1071
AT4G13530	AT4G13530	97	48	10	308	128	206	114	150	148	101	749	404	764	588	238	306	352	1385	962	1106	858	559	598	388	5198	1051	1556	1975	776	450	427	4743	547	1228	1592
AT4G13540	AT4G13540	2	1	0	0	4	5	8	1	0	0	0	0	4	0	0	0	0	0	0	0	22	2	5	0	31	4	0	31	3	0	0	0	3	7	2
AT4G13550	AT4G13550	8	2	5	118	11	6	47	1	12	3	125	65	43	33	20	19	27	319	120	64	208	55	84	43	436	152	97	94	115	19	63	169	79	55	103
AT4G13554	MIR857A	0	0	0	0	0	0	0	0	0	0	0	0	0	0	0	0	0	0	0	0	0	0	0	0	0	0	0	0	0	0	0	0	0	0	0
AT4G13555	MIR397B	0	0	0	0	0	0	0	0	0	0	0	0	0	0	0	0	0	0	0	0	0	0	0	0	0	0	0	0	0	0	0	0	0	0	0
AT4G13560	UNE15	0	0	0	0	0	1	0	0	0	0	0	0	0	1	0	0	0	0	0	0	0	0	0	0	0	0	0	1	0	0	0	637	0	0	905
AT4G13564	MIR841A	0	0	0	0	0	0	0	0	0	0	0	0	0	0	0	0	0	0	0	0	0	0	0	0	0	0	0	0	0	0	0	0	0	0	0
AT4G13570	HTA4	0	0	0	0	0	0	0	0	0	0	0	0	0	0	0	0	0	0	0	0	0	0	0	0	0	0	0	0	0	0	0	0	0	0	0
AT4G13572	AT4G13572	0	0	0	0	2	1	1	0	0	0	0	1	2	0	0	0	0	0	0	1	4	0	0	0	0	0	0	0	0	0	0	1	0	0	0
AT4G13575	AT4G13575	0	0	0	0	0	0	0	0	0	0	0	0	0	0	0	0	0	0	0	0	0	0	0	0	0	0	0	0	0	0	0	0	0	0	0
AT4G13580	AT4G13580	11	3	3	17	14	15	18	2741	1896	1908	8486	2121	12317	8531	930	3581	4445	29676	15171	8470	9696	220	349	266	205	3215	640	170	46	73	68	160	418	101	68
AT4G13590	AT4G13590	333	188	190	1401	913	827	852	83	127	152	425	344	241	233	189	138	82	813	250	468	355	256	218	232	1491	500	708	755	349	278	374	1591	256	808	517
AT4G13600	AT4G13600	0	3	2	16	13	5	2	3	0	0	2	2	2	0	3	1	2	0	12	6	6	0	6	0	24	12	4	13	2	0	0	0	6	13	0
AT4G13610	MEE57	0	0	0	0	0	0	0	0	0	0	0	0	0	0	0	0	0	0	0	27	7	0	0	1	0	4	20	0	0	0	0	0	0	0	0
AT4G13611	AT4G13611	0	0	0	0	0	0	0	0	0	0	0	0	0	0	0	0	0	0	0	11	0	2	4	0	68	4	12	12	2	2	1	90	10	19	15
AT4G13615	AT4G13615	694	384	396	4276	1752	1712	2214	647	838	783	4710	1879	2201	2251	627	433	579	4796	3209	2108	1751	761	578	541	3700	1946	2107	1624	578	442	524	2972	1401	1046	1207
AT4G13620	AT4G13620	81	72	34	341	217	335	108	141	343	338	1219	740	641	669	82	207	125	1525	697	324	350	60	95	32	228	476	431	109	29	119	32	280	212	106	149
AT4G13630	AT4G13630	234	138	107	1420	609	387	229	31	61	49	225	131	84	275	35	47	53	910	40	139	65	85	99	66	753	235	206	190	100	109	113	279	108	217	455
AT4G13640	UNE16	123	65	100	721	403	304	380	22	12	30	135	35	43	94	49	31	18	189	124	80	56	69	76	53	635	155	186	214	63	39	118	469	101	123	191
AT4G13650	AT4G13650	23	1	2	99	100	31	5	45	0	2	49	37	19	169	10	11	32	0	13	16	0	1	2	13	183	62	83	0	0	16	10	12	22	2	0
AT4G13660	PRR2	78	23	7	30	75	267	52	1609	2088	1258	6498	4060	4065	5616	658	1292	1457	9302	4035	2845	3498	706	932	585	2885	3478	2330	2042	570	567	370	2548	1093	1045	1370
AT4G13670	PTAC5	22	18	11	42	60	66	1	13	9	12	180	78	32	98	30	40	3	172	17	33	2	53	40	17	293	142	68	63	73	26	50	564	67	93	120
AT4G13680	AT4G13680	0	0	0	0	0	0	1	0	0	0	0	0	0	0	0	0	0	0	0	11	0	12	21	15	1101	18	85	437	47	25	141	782	114	578	383
AT4G13690	AT4G13690	13	14	22	433	105	79	184	2	3	0	0	5	0	17	5	2	0	0	0	18	23	1	4	4	190	38	7	24	12	2	14	0	10	19	7
AT4G13700	ATPAP23	0	0	0	0	0	0	0	0	0	0	0	0	0	0	0	0	0	0	0	0	0	0	0	0	0	0	0	0	0	0	0	0	0	0	0
AT4G13710	AT4G13710	86	33	113	1792	512	265	329	3	0	5	52	25	11	43	15	21	0	2	0	0	0	11	10	0	637	96	56	121	0	0	0	189	0	1	23
AT4G13720	AT4G13720	614	344	449	4792	2166	1475	2216	65	77	63	925	293	221	250	86	60	50	422	61	202	156	102	127	40	1066	284	284	314	65	51	72	757	81	316	291
AT4G13730	AT4G13730	128	90	100	709	498	297	428	80	115	59	331	235	192	223	82	97	87	521	233	379	243	147	133	145	906	292	311	353	95	65	126	794	284	247	527
AT4G13750	NOV	24	6	18	248	79	60	0	0	4	0	0	6	17	0	8	10	0	127	10	45	64	0	1	0	0	45	67	41	0	0	8	323	51	1	0
AT4G13760	AT4G13760	0	0	0	0	0	0	0	0	0	0	0	0	0	0	0	0	0	0	0	0	0	0	0	0	0	0	0	0	0	0	0	0	0	0	0
AT4G13770	CYP83A1	0	0	0	0	0	0	0	0	0	0	0	0	0	0	0	0	0	0	0	0	0	15	0	0	39	0	0	0	23	0	0	115	0	1	23
AT4G13780	AT4G13780	1045	602	925	6268	3140	2328	3364	181	190	215	977	481	447	521	258	267	298	1177	291	660	472	397	434	323	2514	862	1237	1986	646	265	516	3867	723	1058	1369
AT4G13790	AT4G13790	0	0	0	0	0	0	0	0	0	0	0	0	0	0	0	0	0	0	0	0	0	0	0	0	0	0	0	0	0	0	0	0	0	0	0
AT4G13800	AT4G13800	0	0	0	0	0	3	0	0	0	1	0	0	0	0	0	0	0	0	0	0	0	0	0	0	0	0	0	0	0	0	0	0	0	0	0
AT4G13810	AtRLP47	0	0	0	0	3	0	0	0	0	0	0	1	0	0	0	0	0	0	0	0	0	0	0	0	0	0	0	0	0	0	0	0	0	0	0
AT4G13820	AT4G13820	0	0	0	0	0	0	0	0	0	0	0	0	0	0	0	0	0	0	0	0	0	2	17	12	57	0	15	0	10	0	0	0	0	0	0
AT4G13830	J20	26	3	10	81	34	17	99	32	24	18	57	34	48	72	25	16	39	102	14	184	116	94	59	165	569	146	389	653	136	87	163	698	180	358	473
AT4G13840	AT4G13840	9	3	5	30	13	10	11	0	0	2	0	5	0	1	1	0	0	0	9	3	0	26	3	37	434	0	100	237	60	56	121	311	85	268	239
AT4G13850	GR_RBP2	1535	1194	1482	11817	4288	3959	8097	120	92	66	688	92	351	286	119	140	97	572	196	710	312	218	261	154	1550	1027	1349	689	131	141	130	536	288	340	195
AT4G13860	AT4G13860	9	6	5	142	16	24	38	2	7	5	4	5	94	36	28	23	12	351	94	218	53	49	59	45	1113	232	385	365	50	28	49	839	158	316	380
AT4G13870	ATWEX	30	17	14	64	121	81	35	12	18	27	69	51	60	75	4	13	19	10	98	36	24	11	14	25	35	35	78	27	15	24	6	284	37	51	85
AT4G13880	AtRLP48	4	1	4	19	6	11	10	0	0	2	47	4	0	0	3	10	10	0	11	0	0	2	0	4	9	6	12	0	21	3	9	1	72	0	4
AT4G13885	AT4G13885	3	0	0	3	10	8	0	0	1	0	7	3	0	0	0	1	1	0	0	0	0	0	2	1	5	8	10	2	1	9	1	0	13	10	0
AT4G13890	SHM5	50	77	52	63	457	122	163	3	43	1	25	0	0	0	2	2	0	4	0	0	4	0	0	1	0	1	0	0	0	0	0	0	0	0	0
AT4G13900	AtRLP49	6	2	1	0	12	2	0	4	4	0	0	5	0	0	0	0	0	0	0	0	0	0	0	0	0	0	0	0	0	0	0	0	11	0	7
AT4G13918	AT4G13918	0	0	2	0	0	0	3	0	0	0	0	3	1	0	0	1	0	7	0	0	0	5	1	1	16	4	1	14	3	1	0	0	1	1	8
AT4G13920	RLP50	0	0	0	0	0	0	0	0	0	0	0	0	0	0	0	0	0	0	0	0	0	0	0	0	0	0	0	0	0	0	0	0	0	0	0
AT4G13930	SHM4	8731	5528	4557	29282	27860	20877	22533	5116	5239	4148	27156	14789	13854	15778	1932	3539	4227	22116	8714	13212	13394	1288	1338	2163	4025	11700	5035	2471	654	560	586	1386	2926	2138	1403
AT4G13940	HOG1	51146	28775	41512	278824	139814	121892	205281	17329	17780	13933	117416	39165	47668	58554	14239	17341	17422	133746	32555	56317	59067	9702	12772	12515	94634	52932	30673	35267	11229	7522	6544	60987	17497	25305	30746
AT4G13950	RALFL31	77	48	38	457	224	254	310	23	36	16	193	61	83	82	41	23	21	302	101	123	100	62	47	29	498	152	256	172	49	50	79	241	137	131	131
AT4G13955	AT4G13955	0	0	0	0	0	0	0	0	0	0	0	0	0	0	0	0	0	0	0	0	0	0	0	0	0	0	0	0	0	0	0	0	0	0	0
AT4G13960	AT4G13960	0	0	0	0	0	0	0	0	0	0	0	0	0	0	0	0	0	0	0	0	0	0	0	0	0	0	0	0	0	0	0	0	0	0	0
AT4G13965	AT4G13965	0	0	0	0	0	0	0	0	0	0	0	0	0	0	0	0	0	0	0	0	0	0	0	0	0	0	0	0	0	0	0	0	0	0	0
AT4G13968	AT4G13968	0	0	0	0	0	0	0	0	0	0	0	0	0	0	0	0	0	0	0	0	0	0	0	0	0	0	0	0	0	0	0	0	0	0	0
AT4G13970	AT4G13970	77	48	77	663	267	292	423	4	26	31	75	58	97	107	37	10	67	29	67	46	106	77	10	19	219	97	129	77	76	14	65	732	117	155	130
AT4G13980	AT_HSFA5	129	48	54	382	189	217	377	75	94	64	159	210	165	278	48	48	40	219	349	166	76	85	101	72	407	212	164	465	120	61	35	1136	217	230	549
AT4G13985	FBD1	0	0	0	0	0	0	0	0	0	0	0	0	0	0	0	0	0	0	0	0	0	0	0	0	0	0	0	0	0	0	0	0	0	0	0
AT4G13990	AT4G13990	45	20	41	290	155	76	74	23	10	6	46	19	27	19	12	28	23	306	28	209	23	16	27	10	445	132	79	96	56	30	19	422	74	75	40
AT4G13992	AT4G13992	1	0	1	75	11	5	0	0	0	0	0	1	0	0	2	0	0	0	0	0	85	1	14	16	453	0	33	21	3	11	0	0	1	52	0
AT4G13996	AT4G13996	0	0	0	12	0	0	0	0	0	0	0	1	0	0	0	0	0	0	0	0	0	0	1	1	14	2	0	6	0	0	0	56	3	2	6
AT4G14000	AT4G14000	268	205	327	2025	1073	812	1261	27	20	30	252	71	72	120	121	22	33	519	79	143	116	59	93	60	771	223	302	259	111	121	42	1041	94	253	212
AT4G14010	RALFL32	114	65	127	872	396	444	491	675	557	439	3453	1653	3303	2657	1353	796	590	6690	5597	2407	3119	1059	660	607	8162	2500	3047	2953	1317	1036	728	4943	2138	2140	2401
AT4G14020	AT4G14020	1	2	5	57	11	12	4	8	6	15	55	71	222	99	112	50	86	558	198	848	549	169	185	222	2290	531	1242	604	302	139	296	1976	603	734	823
AT4G14030	SBP1	1837	997	1133	10318	8290	5033	6238	501	425	622	4832	2658	1698	2047	1061	771	956	6633	1763	3200	2090	1119	1533	957	5406	3914	3505	3586	1173	1167	811	5134	2289	3191	2808
AT4G14040	EDA38	67	32	41	198	93	147	199	15	11	46	425	113	7	80	24	2	0	409	0	39	0	23	39	9	473	53	39	103	10	29	6	623	6	27	93
AT4G14050	AT4G14050	26	30	29	383	93	62	117	5	5	0	82	4	22	15	6	0	7	0	3	0	0	13	12	1	101	52	30	20	5	17	1	90	0	41	52
AT4G14060	AT4G14060	0	0	0	0	0	0	0	0	0	0	0	0	0	0	0	0	0	0	0	0	0	0	0	0	0	0	0	0	0	0	0	0	0	0	0
AT4G14070	AAE15	49	14	8	127	74	58	31	0	14	13	3	65	93	50	31	2	2	48	55	31	13	36	12	30	35	89	41	87	33	24	9	398	33	41	137
AT4G14080	MEE48	0	0	0	0	0	0	0	0	0	0	0	0	0	0	0	0	0	0	0	0	0	0	0	0	0	0	0	0	0	0	0	0	0	0	0
AT4G14090	AT4G14090	0	1	0	5	6	1	0	0	0	0	0	0	0	0	0	0	0	0	0	0	0	8	1	0	0	0	0	0	0	0	2	67	0	10	10
AT4G14096	AT4G14096	35	27	23	356	75	101	103	31	12	25	115	97	36	141	36	19	25	170	109	97	70	32	60	47	605	79	97	90	41	44	39	694	97	131	82
AT4G14100	AT4G14100	51	38	44	354	129	127	194	8	1	7	23	8	10	26	19	7	16	41	23	21	20	36	29	9	378	64	42	103	61	43	21	491	47	125	127
AT4G14103	AT4G14103	14	6	28	201	46	47	13	0	0	5	3	0	1	7	0	0	1	3	12	2	0	1	0	0	4	1	0	1	0	0	0	113	17	3	1
AT4G14104	AT4G14104	0	0	0	2	1	0	0	0	0	0	0	0	0	0	0	0	0	0	0	0	0	0	0	0	0	0	0	0	0	0	0	2	0	0	0
AT4G14105	AT4G14105	0	0	0	0	0	0	0	0	0	0	0	0	0	0	0	0	0	0	0	0	0	0	0	0	0	0	0	0	0	0	0	0	0	0	0
AT4G14110	FUS7	297	178	181	1470	806	620	1038	58	53	68	604	135	262	164	124	55	119	415	138	359	331	139	154	87	819	276	388	303	152	134	129	719	277	359	323
AT4G14120	AT4G14120	35	11	40	229	88	57	54	1	3	2	0	0	8	0	0	3	9	0	0	6	0	13	0	9	0	37	6	0	3	0	0	0	38	22	0
AT4G14130	XTR7	283	242	41	673	62	1449	303	4154	4801	2500	34168	6547	5263	15312	1628	1165	475	19748	2034	1783	3920	885	698	320	4056	1889	1342	1174	792	582	393	1994	1554	1287	644
AT4G14135	AT4G14135	0	0	0	0	0	0	0	0	0	0	0	0	0	0	0	0	0	0	0	0	0	0	0	0	0	0	0	0	0	0	0	0	0	0	0
AT4G14140	DMT02	0	0	0	0	0	0	0	0	0	0	2	0	0	0	1	0	0	0	0	0	0	0	0	0	0	0	0	0	0	0	0	0	0	0	0
AT4G14145	AT4G14145	134	86	97	910	344	294	351	23	42	33	233	76	64	68	25	26	12	231	51	112	139	80	32	26	818	159	208	270	66	51	44	533	74	136	222
AT4G14147	ARPC4	92	54	52	610	252	216	202	38	45	57	175	173	125	193	23	35	34	354	236	141	110	53	82	41	708	243	198	297	53	31	40	786	106	132	201
AT4G14149	AT4G14149	0	0	1	3	0	0	0	0	0	0	0	0	0	0	0	0	0	0	0	0	0	0	0	0	0	0	0	0	0	0	0	0	0	0	0
AT4G14150	PAKRP1	44	32	34	527	78	91	135	0	1	1	0	0	0	0	0	10	0	0	0	0	0	11	17	32	24	42	55	109	0	114	20	51	97	54	19
AT4G14160	AT4G14160	1082	585	547	5322	2973	2372	3262	418	511	456	3653	1600	1090	1613	482	326	318	2943	885	1402	1238	623	638	327	3032	1261	1853	1858	712	593	388	3778	898	1131	1677
AT4G14165	AT4G14165	0	0	0	0	0	0	0	0	0	0	0	0	0	0	0	0	0	0	0	0	0	0	0	0	37	0	2	5	0	0	1	0	0	2	6
AT4G14170	AT4G14170	39	7	2	144	104	60	69	1	0	0	0	6	10	0	1	8	10	0	0	10	0	5	2	13	0	2	18	0	5	0	0	0	0	24	0
AT4G14180	AtPRD1	0	5	8	88	26	57	13	0	0	0	2	0	1	0	0	0	0	0	2	3	3	0	12	0	7	0	19	0	42	0	0	4	1	3	36
AT4G14190	AT4G14190	39	26	38	105	96	81	116	12	9	8	107	31	31	18	25	20	6	0	48	28	35	38	25	29	296	33	118	178	25	35	43	516	13	118	137
AT4G14200	AT4G14200	102	44	66	601	255	189	304	12	15	28	4	110	113	99	43	0	46	8	35	164	53	24	61	0	53	99	107	163	43	67	7	0	68	55	23
AT4G14210	PDS3	53	39	52	471	181	135	113	54	19	34	88	147	158	201	105	98	72	356	152	156	176	153	110	136	846	349	340	634	232	188	111	1059	143	402	471
AT4G14220	RHF1A	172	75	162	672	529	364	232	106	92	99	378	269	271	232	148	161	151	881	555	334	300	173	149	156	1515	472	526	351	184	77	142	648	372	243	398
AT4G14225	AT4G14225	0	0	0	0	0	0	0	0	0	0	4	0	0	0	0	0	0	0	0	0	0	0	0	0	0	0	0	0	0	0	0	0	0	0	0
AT4G14226	AT4G14226	0	0	0	0	0	0	0	0	0	0	7	0	0	0	0	0	0	0	0	0	0	0	0	0	0	2	0	0	0	0	0	0	0	0	0
AT4G14230	AT4G14230	100	80	62	575	265	272	230	70	137	116	777	310	309	490	49	105	50	355	340	351	253	62	127	101	233	356	264	447	84	61	64	497	330	203	230
AT4G14240	AT4G14240	248	137	130	1443	669	656	710	57	116	102	647	253	147	234	78	47	113	425	179	286	161	125	116	153	463	305	397	361	85	167	75	565	230	395	314
AT4G14250	AT4G14250	0	0	0	0	0	0	0	0	0	0	0	0	0	0	0	0	0	0	0	0	0	0	0	0	0	12	0	1	0	0	0	96	11	0	20
AT4G14251	AT4G14251	0	0	0	0	0	0	0	0	0	0	0	0	0	0	0	0	0	0	0	0	0	0	0	0	0	0	0	0	0	0	0	0	0	0	0
AT4G14260	AT4G14260	0	0	0	0	0	0	0	0	0	0	0	0	0	0	0	0	0	0	0	0	0	0	0	0	0	0	0	0	0	0	0	0	0	0	0
AT4G14270	AT4G14270	674	256	326	2480	911	1137	1266	40	65	87	572	106	79	166	122	53	46	663	80	193	164	146	143	102	2269	177	348	420	161	135	134	1354	269	229	603
AT4G14272	AT4G14272	0	0	0	0	0	0	0	0	0	0	0	0	0	0	0	0	0	0	0	0	0	0	0	0	0	0	0	0	0	0	0	0	0	0	0
AT4G14276	AT4G14276	0	0	0	0	0	0	0	0	0	0	0	0	0	0	0	0	0	0	0	0	0	0	0	0	0	0	0	0	0	0	0	0	0	0	0
AT4G14280	AT4G14280	0	0	0	0	0	0	0	21	93	10	66	67	104	170	0	9	21	142	141	106	5	13	0	0	0	50	0	0	0	0	0	0	11	0	0
AT4G14290	AT4G14290	90	54	38	418	235	237	176	73	91	158	513	379	205	268	40	39	41	310	94	164	162	59	49	38	415	156	122	250	81	67	56	885	122	162	119
AT4G14300	AT4G14300	413	357	368	3064	1800	1260	2191	117	216	138	1296	739	598	762	128	227	90	1851	574	702	768	245	300	143	1359	800	808	517	181	236	131	1240	415	514	370
AT4G14301	AT4G14301	0	0	0	0	0	0	0	0	0	0	0	1	0	0	1	0	0	0	0	0	0	0	0	0	0	0	0	0	0	0	0	0	0	0	0
AT4G14305	AT4G14305	182	91	73	583	448	430	545	40	75	79	348	275	80	154	25	18	28	233	97	49	22	46	42	30	348	85	141	134	90	27	29	253	41	85	203
AT4G14310	AT4G14310	150	69	177	957	501	305	470	27	28	33	254	43	19	154	17	25	42	376	66	157	176	46	102	33	263	189	128	270	79	10	49	175	102	275	284
AT4G14315	AT4G14315	0	0	0	2	0	0	0	0	0	0	1	0	0	0	0	0	0	0	0	0	0	0	0	0	0	0	0	0	0	1	0	749	0	0	129
AT4G14320	AT4G14320	2879	2182	2445	24069	9173	8367	16556	238	296	311	2484	595	751	1137	255	180	190	1198	399	1138	817	301	404	349	4135	1134	1996	1917	367	205	278	2136	678	962	969
AT4G14330	AT4G14330	76	68	94	153	140	97	201	0	0	0	0	0	0	0	5	2	0	0	1	14	97	10	85	67	204	47	75	432	48	49	30	322	255	134	167
AT4G14340	CKI1	182	105	99	783	403	376	452	56	46	80	296	184	208	88	136	56	103	218	103	225	207	148	177	108	619	296	380	287	130	131	143	516	173	286	511
AT4G14342	AT4G14342	268	130	209	1205	727	589	640	71	105	89	440	221	210	310	125	81	88	903	262	298	286	183	144	147	1389	414	516	425	157	124	141	852	241	351	411
AT4G14345	AT4G14345	0	0	0	0	0	0	0	0	0	0	0	0	0	0	0	0	0	0	0	0	0	0	0	0	0	0	0	0	0	0	0	0	0	0	0
AT4G14350	AT4G14350	220	60	79	710	441	332	400	147	95	121	396	516	419	565	94	84	94	1083	681	312	245	131	105	90	1046	429	293	282	204	63	58	953	289	310	690
AT4G14358	AT4G14358	0	0	0	0	0	0	0	0	0	0	0	0	0	0	0	0	0	0	0	0	0	0	0	0	0	0	0	0	0	0	0	0	0	0	0
AT4G14360	AT4G14360	691	406	390	2489	2050	1656	1836	100	139	214	946	684	136	640	121	42	67	37	121	292	259	199	118	53	153	339	167	103	180	147	96	1087	283	173	264
AT4G14365	XBAT34	0	0	0	1	0	0	0	30	0	0	0	0	10	30	21	7	18	243	146	55	34	40	2	2	314	186	50	401	167	0	0	335	130	1	207
AT4G14368	AT4G14368	0	0	0	0	0	0	0	0	0	0	1	1	2	0	0	0	0	0	0	0	0	0	0	0	0	18	0	0	3	0	0	0	0	0	43
AT4G14370	AT4G14370	23	0	0	0	7	0	1	125	20	44	216	81	77	103	54	28	47	0	249	46	110	112	10	1	121	163	75	78	230	5	1	52	70	21	55
AT4G14380	AT4G14380	9	24	0	9	7	89	17	106	143	174	993	436	296	683	58	32	23	344	76	34	144	11	26	10	46	162	118	15	12	9	0	40	13	17	1
AT4G14385	AT4G14385	180	107	175	1297	443	440	468	57	58	54	226	123	142	113	68	32	25	67	159	135	53	70	65	43	763	199	197	270	90	46	118	758	75	156	342
AT4G14390	AT4G14390	46	34	1	66	38	41	0	76	158	54	573	252	124	213	9	32	6	40	80	42	0	1	8	5	173	39	81	207	0	5	0	0	1	7	55
AT4G14400	ACD6	0	0	0	0	0	1	0	0	0	0	1	7	1	1	0	0	0	0	3	2	0	0	0	0	1	0	1	3	0	0	0	0	0	0	1
AT4G14403	AT4G14403	0	0	0	0	0	0	0	0	0	0	0	0	0	0	0	0	0	0	0	0	0	0	0	0	0	0	0	0	0	0	0	0	0	0	0
AT4G14410	bHLH104	264	149	180	1599	608	670	763	231	256	193	1289	601	1014	1271	346	305	333	1724	1093	1257	1059	448	534	437	4229	1147	1503	1860	553	381	533	4515	844	1416	1753
AT4G14415	AT4G14415	0	0	0	0	0	0	0	0	0	0	0	0	0	0	0	0	0	0	0	0	0	0	0	0	0	0	0	0	0	0	0	0	0	0	0
AT4G14420	AT4G14420	1252	690	821	6236	2813	3143	4615	245	253	420	2520	877	465	933	114	115	138	930	522	672	522	205	154	121	1531	555	551	730	205	170	99	992	366	357	374
AT4G14430	ECHIB	277	198	251	1640	786	760	1100	173	248	187	968	375	587	566	386	310	285	2173	690	1184	921	601	684	365	3598	1001	1567	1529	713	508	355	3822	558	1092	1160
AT4G14440	ATECI3	0	1	2	3	8	2	8	2	1	5	34	6	71	36	60	82	213	474	39	4584	1542	562	1094	1329	5902	2813	4254	5213	713	680	590	3843	1524	2363	4112
AT4G14450	AT4G14450	0	0	0	0	0	0	0	12	4	1	5	9	26	0	6	8	0	0	14	6	0	3	3	0	0	14	0	19	25	0	0	44	21	0	26
AT4G14455	BS14B	305	205	187	1971	1117	894	1243	54	113	154	633	385	312	368	86	58	52	457	454	221	262	88	112	60	878	257	248	274	114	113	68	1016	158	250	257
AT4G14460	AT4G14460	0	0	0	0	0	0	0	0	0	0	0	0	0	0	0	0	0	0	0	0	0	0	0	0	0	0	0	0	0	0	0	0	0	0	0
AT4G14465	AHL20	53	40	63	321	125	136	181	235	218	107	443	366	749	677	283	273	305	1662	891	1363	1107	438	389	339	2737	1051	1694	1806	475	299	259	3782	467	991	1742
AT4G14470	AT4G14470	0	0	0	0	0	0	0	0	0	0	0	0	0	0	0	0	0	0	0	0	0	0	0	0	0	0	0	0	0	0	0	0	0	0	0
AT4G14480	AT4G14480	0	0	0	0	0	0	0	0	0	0	0	0	0	0	0	0	0	0	0	1	0	0	0	0	0	0	0	0	0	0	0	0	0	0	0
AT4G14490	AT4G14490	34	27	34	177	114	80	273	6	0	1	0	10	8	40	0	3	0	0	0	14	45	9	7	5	50	15	19	83	4	17	6	86	92	25	72
AT4G14500	AT4G14500	484	287	362	2881	1365	1152	1396	298	451	403	1353	1261	719	1530	237	202	158	2834	688	890	750	381	332	304	2976	837	960	1174	467	247	150	2049	468	827	968
AT4G14504	MIR852A	0	0	0	0	0	0	0	0	0	0	0	1	0	0	0	0	0	0	1	0	0	0	0	0	0	0	0	0	0	0	0	0	0	0	0
AT4G14510	CFM3B	43	20	43	249	137	76	157	16	0	9	59	28	19	139	25	8	18	4	18	15	5	13	18	8	398	84	17	61	8	0	5	666	61	44	172
AT4G14520	AT4G14520	53	53	39	417	146	159	278	11	10	16	140	43	72	134	54	17	3	109	44	104	61	81	63	54	789	103	226	159	56	33	31	530	120	79	91
AT4G14530	AT4G14530	0	0	0	6	0	2	0	0	0	0	0	0	0	0	0	0	0	1	0	0	0	0	0	0	0	0	0	0	0	0	0	0	0	0	0
AT4G14540	NF_YB3	1	0	0	0	0	0	0	5	0	2	7	1	0	1	3	1	0	59	0	0	2	5	4	11	41	5	3	0	7	0	8	72	14	5	14
AT4G14548	AT4G14548	7	1	7	43	19	14	63	1	1	13	24	8	2	5	0	0	4	0	6	20	5	0	1	8	0	24	11	20	2	0	13	3	10	13	3
AT4G14550	IAA14	251	141	47	789	727	496	387	291	426	407	1662	1830	372	1130	95	90	55	820	191	157	307	111	129	76	382	552	231	203	36	32	7	97	148	117	111
AT4G14560	AXR5	74	21	35	160	175	58	151	68	2	1	0	2	0	17	1	2	0	0	0	0	10	1	6	7	223	0	0	4	12	0	2	111	5	28	18
AT4G14570	AT4G14570	848	415	527	4635	2215	1685	2263	77	159	160	799	305	236	428	124	107	125	979	91	341	104	130	207	80	1583	367	286	561	277	177	77	1044	361	558	788
AT4G14580	CIPK4	0	1	0	19	3	9	0	71	84	30	214	85	122	212	72	73	65	920	121	140	301	83	144	66	436	271	98	283	98	75	48	553	240	163	326
AT4G14590	emb2739	24	8	10	94	43	6	59	11	0	1	0	35	1	0	1	3	19	0	20	0	21	3	5	2	90	13	86	37	12	0	1	13	27	37	79
AT4G14600	AT4G14600	167	117	127	1066	488	456	604	39	98	45	329	225	119	285	35	32	64	386	189	200	153	62	101	32	539	179	249	249	72	106	35	643	89	191	302
AT4G14605	AT4G14605	38	15	54	354	112	77	195	15	16	19	109	11	39	45	47	13	9	351	66	105	143	51	21	40	344	77	85	205	55	44	33	96	84	122	271
AT4G14610	AT4G14610	31	13	19	13	78	2	91	35	68	35	76	187	96	263	34	47	18	123	166	84	157	68	42	50	95	114	170	113	56	75	10	440	29	31	53
AT4G14615	AT4G14615	388	191	242	2597	1090	994	1428	110	148	149	686	509	523	439	178	100	153	1137	615	579	472	222	185	165	2008	586	806	662	321	179	190	2221	413	441	720
AT4G14620	AT4G14620	0	0	0	0	0	0	0	0	0	0	0	0	0	0	0	0	0	0	0	0	0	0	0	0	0	0	0	0	0	0	0	0	0	0	0
AT4G14622	CPuORF60	0	0	0	0	0	0	0	0	0	0	0	0	0	0	0	0	0	0	0	0	0	0	0	0	0	0	0	0	0	0	0	0	0	0	0
AT4G14630	GLP9	0	0	0	0	0	0	8	0	1	0	2	0	0	3	34	15	5	1	0	215	31	153	7	19	614	240	171	9495	628	32	80	4270	903	132	5563
AT4G14640	CAM8	110	71	27	292	221	139	83	46	68	88	305	838	44	315	1	1	0	0	43	16	7	1	0	0	0	2	0	0	1	0	0	0	0	0	9
AT4G14650	AT4G14650	29	9	0	0	2	123	0	280	291	162	1058	846	570	1165	73	112	78	1005	397	128	295	32	89	31	213	356	204	208	117	29	30	0	151	124	78
AT4G14660	NRPE7	41	40	46	510	177	106	186	13	3	1	0	8	26	0	16	10	2	92	0	29	31	13	20	12	289	54	70	35	11	12	24	104	4	26	0
AT4G14661	AT4G14661	0	0	0	0	0	0	0	0	0	0	0	0	0	0	0	0	0	0	0	0	0	0	0	0	0	0	0	0	0	0	0	0	0	0	0
AT4G14670	CLPB2	0	0	0	0	0	0	0	0	0	0	0	0	0	0	0	0	0	0	0	0	0	0	0	0	0	0	0	0	0	0	0	0	0	0	0
AT4G14680	APS3	68	30	47	489	262	201	309	11	4	8	1	23	70	82	4	14	0	317	7	20	0	22	18	8	23	76	4	0	20	12	12	40	63	24	65
AT4G14690	ELIP2	232	59	37	321	505	186	159	196	34	1	151	249	294	157	303	114	14	672	1222	192	232	163	42	16	26	484	127	18	118	31	13	171	90	34	40
AT4G14695	AT4G14695	114	75	80	1075	404	375	556	1	0	0	36	1	2	1	0	0	0	0	0	0	0	0	1	0	4	4	3	0	0	1	2	13	0	6	0
AT4G14700	ATORC1A	58	16	40	183	170	90	75	1	1	2	0	19	0	0	9	5	0	9	3	0	0	8	3	11	4	17	37	74	17	1	20	2	43	27	1
AT4G14710	ATARD2	225	163	145	1453	745	512	758	178	200	173	1045	478	660	809	508	308	326	2626	1237	1294	1087	707	745	554	7359	2878	2007	2482	1182	861	544	6609	1282	1756	2161
AT4G14713	PPD1	49	11	31	244	124	71	106	7	1	2	31	3	31	1	9	2	0	97	0	33	13	14	21	19	172	32	26	40	26	16	24	340	14	52	38
AT4G14716	ARD1	445	300	238	3165	1186	1131	1407	301	370	360	2264	1141	1208	1434	383	398	401	3520	1410	1587	1099	747	595	411	8504	1563	2255	2168	789	634	462	7677	862	1646	1997
AT4G14720	PPD2	60	25	47	388	159	144	161	30	13	14	113	39	88	81	66	11	11	72	30	131	24	50	33	39	652	116	165	235	72	82	73	846	102	124	238
AT4G14723	AT4G14723	0	0	0	0	0	0	0	0	0	0	0	0	0	0	0	0	0	0	0	0	0	0	0	0	0	0	0	0	0	0	0	0	0	0	0
AT4G14730	AT4G14730	0	0	0	0	0	0	0	0	0	0	0	0	0	0	0	0	0	61	0	0	0	0	0	0	51	1	0	0	0	0	0	0	0	0	0
AT4G14740	AT4G14740	14	8	11	58	55	33	23	67	32	47	85	63	189	253	63	25	73	330	97	116	151	114	67	48	1550	236	159	508	209	100	71	1146	169	230	403
AT4G14743	AT4G14743	0	0	0	0	0	0	0	0	0	0	0	0	0	0	0	0	0	0	0	0	0	0	0	0	0	0	0	0	0	0	0	0	0	0	0
AT4G14746	AT4G14746	12	11	11	71	58	50	67	77	69	62	687	196	733	340	219	264	324	2481	628	906	922	291	301	149	2042	924	871	827	286	272	66	1468	251	358	415
AT4G14750	IQD19	259	93	53	734	645	576	334	141	187	298	1440	1556	206	1146	3	18	15	271	111	31	166	0	8	0	16	35	0	6	0	0	0	0	0	0	21
AT4G14760	AT4G14760	3	7	9	74	67	36	8	80	34	67	231	291	138	335	57	83	105	162	195	254	280	108	213	153	387	524	164	140	174	98	130	1267	323	147	697
AT4G14770	TCX2	53	23	61	222	214	110	199	12	4	9	1	5	2	62	33	14	27	351	0	91	142	24	29	35	61	101	211	114	81	19	25	0	14	90	47
AT4G14780	AT4G14780	5	0	0	0	0	3	17	10	39	2	12	40	43	49	11	14	18	0	79	30	12	21	27	35	37	27	46	27	60	19	13	12	8	53	74
AT4G14785	SCRL23	0	0	0	0	0	0	0	0	0	0	0	0	0	0	0	0	0	0	0	0	0	0	0	0	0	0	0	0	0	0	0	0	0	0	0
AT4G14790	EDA15	81	56	77	1069	306	186	180	15	23	13	21	22	30	48	16	24	28	138	171	91	79	48	99	35	672	187	136	84	26	50	37	174	61	78	96
AT4G14800	PBD2	971	702	690	7237	3632	3316	4597	324	461	490	3537	1471	1635	1946	362	557	551	3479	1756	2283	2207	413	648	418	3173	2491	2254	1242	342	489	332	2567	831	1060	1246
AT4G14805	AT4G14805	2	0	1	1	0	0	3	0	0	0	0	0	0	0	0	0	0	0	0	0	0	0	0	0	0	0	0	0	0	0	0	0	0	0	0
AT4G14810	AT4G14810	0	0	0	0	0	0	0	0	0	0	0	0	0	0	0	0	0	0	0	0	0	0	0	0	0	0	0	0	0	0	0	3	0	0	22
AT4G14811	MIR780A	0	0	0	0	0	0	0	0	0	0	0	0	0	0	0	0	0	0	0	0	0	0	0	0	0	0	0	0	0	0	0	2	0	0	13
AT4G14815	AT4G14815	0	0	0	0	0	0	0	0	0	0	0	0	0	0	0	0	0	0	0	0	0	0	0	0	0	0	0	0	0	0	0	0	0	0	0
AT4G14819	AT4G14819	0	0	0	0	0	0	0	0	0	0	0	0	0	0	0	0	0	0	0	0	0	0	0	0	0	0	2	0	0	0	0	0	1	1	0
AT4G14820	AT4G14820	28	3	15	129	35	23	70	0	0	0	0	3	9	81	0	0	13	0	0	40	0	4	2	10	5	23	4	0	41	12	0	0	3	22	0
AT4G14830	HSP1	7	8	16	62	25	11	15	14	18	14	93	34	81	62	27	11	13	128	54	78	21	50	36	23	269	61	63	79	30	40	29	347	57	70	89
AT4G14840	AT4G14840	36	18	28	139	85	79	79	1	0	0	2	40	13	25	1	28	9	213	0	40	15	7	10	0	422	32	33	10	31	6	1	121	27	29	34
AT4G14850	LOI1	40	9	16	227	64	28	27	0	1	0	62	5	35	0	0	8	0	2	0	58	33	5	8	17	89	68	48	2	20	0	0	131	1	46	31
AT4G14860	OFP11	3	0	2	3	3	2	9	11	29	11	18	74	156	49	1	1	1	0	107	20	0	7	3	0	0	0	0	0	1	2	15	0	0	9	18
AT4G14870	SECE1	43	21	22	231	26	92	117	18	20	3	49	16	23	80	25	7	15	295	27	46	43	17	38	25	421	50	62	86	63	34	22	368	83	82	68
AT4G14880	OLD3	3167	1707	1442	13901	5596	5851	5959	3411	4855	4257	20904	9007	11974	15729	3397	4078	3023	26359	9317	11566	9715	5179	5963	3654	27455	10498	13423	14496	5440	4176	2373	26542	4749	8339	11857
AT4G14890	FdC2	28	15	6	99	32	22	26	14	16	13	81	27	61	42	24	24	19	254	48	102	50	91	59	37	405	96	182	203	53	49	46	678	65	121	234
AT4G14900	AT4G14900	397	232	231	1596	1036	1012	1580	397	289	372	3526	1137	550	1318	435	309	287	2359	624	1132	791	448	310	314	2818	1035	923	1361	503	453	281	2621	579	1073	1393
AT4G14905	AT4G14905	139	58	109	684	440	257	323	17	41	15	198	60	50	36	22	19	9	158	24	131	15	49	39	27	220	94	90	145	45	62	21	677	115	109	238
AT4G14910	HISN5B	87	88	106	709	457	329	647	44	46	50	238	166	269	348	71	89	61	640	127	346	189	117	135	86	1154	251	245	344	153	99	208	571	177	360	219
AT4G14920	AT4G14920	153	40	97	687	233	257	464	47	12	71	121	168	81	130	102	41	36	160	108	103	96	20	53	82	594	214	83	121	85	35	44	222	130	119	232
AT4G14930	AT4G14930	51	30	35	529	164	149	208	19	0	20	139	36	61	46	42	41	17	111	28	103	90	91	113	104	965	148	337	208	66	29	39	941	238	373	292
AT4G14940	ATAO1	80	93	65	384	555	305	175	115	68	156	1614	439	252	528	40	94	49	539	359	43	146	12	100	22	157	80	37	63	21	148	8	74	33	53	40
AT4G14950	AT4G14950	476	259	272	2151	1688	1239	1089	124	97	137	978	450	301	589	119	67	93	1231	242	395	365	188	152	108	629	396	431	407	196	46	208	912	209	341	375
AT4G14960	TUA6	10708	8167	6143	58574	27082	23945	36363	3157	4597	6397	46888	12914	3903	14273	1224	1017	1021	7736	2488	2773	3147	1519	2167	1396	12918	3476	3875	5573	1936	2042	1104	7267	4024	3944	5219
AT4G14965	AtMAPR4	129	103	93	891	495	357	442	21	47	40	180	175	138	155	46	34	72	368	148	219	120	63	108	39	1349	232	144	152	100	120	9	436	136	174	253
AT4G14970	AT4G14970	22	15	13	239	74	16	43	0	9	1	6	0	3	79	3	0	0	73	0	0	10	7	0	21	187	1	11	54	58	1	15	122	13	21	89
AT4G14980	AT4G14980	33	24	19	106	168	68	69	3	37	27	41	36	12	57	0	0	0	0	1	0	0	0	0	0	0	0	0	15	0	0	0	0	0	0	0
AT4G14990	AT4G14990	577	137	230	1854	1002	802	1013	188	129	147	1152	480	564	1163	477	221	180	1567	330	802	404	451	444	199	2083	576	740	570	531	150	261	3503	504	765	1452
AT4G15000	AT4G15000	6025	4677	5889	42506	16320	16198	31270	594	686	799	5851	1105	1490	2088	469	539	432	2458	941	2261	1381	534	755	489	6470	2253	3292	2762	578	447	386	2466	1272	1354	1555
AT4G15010	AT4G15010	186	65	157	1290	561	416	921	95	67	60	345	173	314	306	126	78	81	1204	361	388	285	135	159	129	911	364	560	592	213	138	112	386	196	348	325
AT4G15020	AT4G15020	197	147	129	1163	570	494	485	27	107	40	93	163	84	37	39	25	98	49	106	192	96	76	86	45	424	316	328	243	97	41	40	331	36	131	148
AT4G15030	AT4G15030	71	24	41	439	155	134	110	5	20	18	107	73	78	151	34	15	15	179	108	80	41	36	13	21	230	80	67	37	27	13	34	573	47	73	53
AT4G15040	AT4G15040	1	0	0	0	0	0	1	0	0	0	10	0	0	18	0	0	0	0	0	0	0	0	0	0	0	0	0	0	0	0	0	0	0	0	0
AT4G15050	AT4G15050	0	0	0	0	0	0	0	0	0	0	0	0	0	0	0	0	0	0	0	0	0	0	0	0	0	0	0	0	0	0	0	0	1	0	0
AT4G15053	AT4G15053	0	0	0	0	0	0	0	0	0	0	0	0	0	0	0	0	0	0	0	0	0	0	0	0	0	0	0	0	0	0	0	0	0	0	0
AT4G15056	AT4G15056	0	0	0	0	0	0	0	0	0	0	0	0	0	0	0	0	0	0	0	0	0	0	0	0	0	0	0	0	0	0	0	0	0	0	0
AT4G15060	AT4G15060	0	0	0	0	0	0	0	0	0	0	0	0	0	0	0	0	0	0	0	0	0	0	0	0	0	0	0	0	0	0	0	0	0	0	0
AT4G15061	AT4G15061	0	0	0	0	0	0	0	0	0	0	0	0	0	0	0	0	0	0	0	0	0	0	0	0	0	0	0	0	0	0	0	0	0	0	0
AT4G15070	AT4G15070	84	52	17	170	112	76	30	47	63	21	221	147	114	68	13	18	14	0	219	107	95	85	39	45	217	159	159	193	51	25	6	61	33	65	118
AT4G15075	AT4G15075	2	1	1	18	3	1	0	0	1	0	2	3	0	0	0	0	0	1	6	0	1	11	0	3	0	1	13	6	0	0	0	20	0	2	0
AT4G15080	AT4G15080	204	144	161	668	523	649	529	296	343	284	1512	785	420	795	151	174	127	962	282	408	469	158	117	150	688	374	506	407	119	268	86	550	227	221	283
AT4G15090	FAR1	65	39	24	627	280	148	210	23	15	18	154	63	3	141	37	30	32	64	68	82	284	68	104	63	65	180	147	117	109	39	10	444	92	69	26
AT4G15093	AT4G15093	101	49	36	260	201	185	228	326	347	395	1541	857	1538	1666	424	546	489	4360	2037	1864	2055	946	1078	632	4373	2488	3100	3178	803	765	609	2584	1091	1699	2188
AT4G15096	AT4G15096	0	0	0	0	0	0	0	0	0	0	0	0	0	0	0	0	0	0	0	0	0	0	0	0	0	0	0	0	0	0	0	0	0	0	0
AT4G15100	scpl30	0	0	0	1	0	0	0	0	0	0	0	0	0	0	0	0	0	0	0	0	0	0	0	1	0	0	0	0	0	0	0	0	0	0	0
AT4G15110	CYP97B3	37	17	42	422	165	136	123	22	13	11	35	64	119	133	173	43	84	542	28	149	118	108	101	35	1102	171	235	356	252	110	88	2056	84	202	348
AT4G15120	AT4G15120	6	2	0	16	22	25	9	92	21	26	279	104	222	213	96	46	57	585	279	401	400	113	79	81	1861	303	438	672	160	70	141	997	242	518	526
AT4G15130	ATCCT2	43	9	20	218	103	85	57	18	12	12	103	94	36	83	15	27	33	246	85	91	123	18	18	26	43	69	73	121	37	43	13	113	57	95	86
AT4G15140	AT4G15140	8	14	10	126	18	21	73	6	0	3	52	4	16	39	17	5	15	3	41	34	61	15	11	3	141	25	10	54	15	1	4	119	19	20	28
AT4G15150	AT4G15150	1	0	1	12	11	2	9	1	0	2	49	16	37	17	1	4	6	212	65	27	24	2	1	0	11	10	11	19	1	0	2	0	6	0	4
AT4G15160	AT4G15160	2468	1209	1652	9871	12283	6345	10430	615	622	2340	12305	6411	898	5435	15	20	11	288	485	69	179	9	11	5	136	105	98	10	2	2	8	23	8	31	28
AT4G15165	AT4G15165	12	13	1	65	49	16	36	5	2	2	3	22	32	7	3	5	1	219	48	18	20	1	1	0	11	50	6	8	7	0	7	0	2	18	0
AT4G15180	SDG2	139	71	134	1009	413	291	411	52	81	59	431	198	234	238	82	60	130	277	414	264	281	160	155	179	867	333	400	459	260	85	82	758	511	262	403
AT4G15200	FH3	0	0	0	0	0	0	0	0	0	0	0	0	0	0	0	0	0	0	0	0	0	0	0	0	0	0	0	0	0	0	0	79	0	0	109
AT4G15210	BMY1	0	0	0	0	0	0	0	0	0	0	0	0	0	0	0	0	0	0	0	0	0	0	0	0	1	0	0	0	0	0	0	0	0	0	0
AT4G15215	PDR13	37	30	74	302	240	111	0	0	0	0	0	1	8	0	8	0	1	2	14	9	59	18	0	0	0	1	0	0	0	0	0	0	0	0	0
AT4G15230	ATPDR2	135	26	50	369	292	150	141	16	59	44	17	221	398	60	123	31	0	108	562	389	112	221	68	66	642	346	628	218	144	36	55	826	48	418	126
AT4G15233	AT4G15233	35	31	13	187	78	27	41	8	6	33	9	27	49	8	7	5	15	94	56	46	2	8	7	10	2	22	75	3	8	20	12	5	3	0	74
AT4G15236	AT4G15236	0	0	0	0	0	0	0	0	0	0	0	0	0	0	0	0	0	0	0	0	0	0	0	0	3	0	0	0	0	0	0	0	0	0	0
AT4G15240	AT4G15240	106	100	57	1030	428	413	379	22	58	12	420	109	71	139	36	32	44	290	67	115	117	73	56	48	627	246	229	323	128	75	27	1048	196	246	646
AT4G15242	AT4G15242	0	0	0	0	0	0	0	0	0	0	0	0	0	0	0	0	0	0	0	0	0	0	0	0	0	0	0	0	0	0	0	0	0	0	0
AT4G15248	AT4G15248	1	1	1	0	0	1	0	30	1	0	11	3	1	0	37	2	0	0	39	21	0	48	5	0	82	35	70	13	48	2	4	167	39	37	3
AT4G15250	AT4G15250	0	0	0	0	0	0	0	0	0	0	0	0	0	0	0	0	0	0	0	0	0	0	0	0	0	0	0	17	0	0	0	0	0	0	0
AT4G15258	SNOR37_2	0	0	1	23	11	3	5	0	0	0	13	3	2	8	0	0	1	18	4	11	4	1	1	1	8	5	12	5	0	1	0	14	0	6	2
AT4G15260	AT4G15260	58	31	54	456	153	96	131	17	8	4	57	6	36	59	87	16	39	223	57	70	79	82	59	20	712	105	173	222	96	31	35	481	66	82	207
AT4G15270	AT4G15270	2	1	1	16	2	0	0	12	5	0	78	0	1	3	0	0	0	0	0	0	1	0	0	0	0	0	0	25	20	0	0	0	2	6	2
AT4G15280	UGT71B5	0	3	9	0	23	1	0	0	0	0	0	0	0	0	0	0	0	0	0	0	0	0	0	0	0	0	0	0	0	0	0	0	0	0	0
AT4G15290	ATCSLB05	1	4	0	2	0	22	0	845	1128	764	3009	1713	2559	2746	23	184	138	1233	1681	158	245	0	9	8	10	132	34	1	0	0	0	0	12	1	1
AT4G15300	CYP702A2	11	19	49	151	365	18	177	4	7	0	55	8	8	0	0	0	0	0	0	0	0	0	0	0	0	0	0	0	0	0	0	0	0	0	0
AT4G15310	CYP702A3	4	7	0	32	6	0	0	2	8	9	21	8	0	0	0	0	0	0	0	0	0	0	0	0	0	0	0	0	0	0	0	0	0	0	0
AT4G15320	CSLB06	0	0	0	0	0	0	0	0	1	1	1	0	0	3	0	0	0	0	0	0	0	0	0	0	0	0	0	0	0	0	0	0	0	3	0
AT4G15330	CYP705A1	0	2	1	0	0	0	0	124	31	65	396	50	700	407	375	323	333	2089	247	562	867	291	307	118	753	451	246	425	191	306	91	459	392	226	307
AT4G15340	PEN1	2	0	0	1	0	0	2	63	17	32	138	62	560	113	356	222	156	2424	216	805	618	322	339	215	3324	636	1078	810	506	463	360	3328	766	633	1680
AT4G15345	CYP702A4P	0	0	0	0	0	0	0	0	0	0	0	0	0	0	0	0	0	0	0	0	0	0	0	0	0	0	0	0	0	0	0	0	0	0	0
AT4G15350	CYP705A2	21	12	61	59	140	49	115	0	0	0	0	0	0	0	0	0	0	0	0	0	0	4	0	0	0	0	0	0	0	1	0	0	0	0	7
AT4G15360	CYP705A3	0	0	0	0	8	0	0	0	0	0	0	0	0	0	0	0	0	0	0	0	0	0	0	0	0	0	0	0	0	0	0	0	0	0	0
AT4G15370	BARS1	0	5	6	27	30	4	0	0	0	0	0	0	0	0	0	0	0	0	0	0	0	0	0	0	0	0	0	0	0	0	0	0	0	0	0
AT4G15380	CYP705A4	5	6	0	0	15	7	0	7	11	12	40	17	29	62	15	54	0	10	52	122	20	60	107	56	262	20	116	282	75	63	25	493	71	137	326
AT4G15390	AT4G15390	130	123	247	786	249	431	814	611	739	451	1223	323	941	2463	616	937	1064	4049	811	410	4247	1141	2075	1125	7887	328	865	11685	1756	2594	1084	7862	412	1719	12118
AT4G15393	CYP702A5	0	0	0	0	5	0	0	5	1	2	0	7	2	0	0	3	2	4	0	0	37	8	6	19	10	2	4	285	16	42	5	71	0	50	54
AT4G15396	CYP702A6	0	0	0	0	0	0	0	0	0	0	0	0	0	0	0	0	0	0	0	0	0	0	0	0	0	0	0	0	0	0	0	0	0	0	0
AT4G15398	CYP702A7P	0	0	0	0	0	0	0	0	0	0	0	0	0	0	0	0	0	0	0	0	0	0	0	0	0	0	0	0	0	0	0	0	0	0	0
AT4G15400	AT4G15400	16	5	9	31	43	26	22	75	107	62	95	136	264	73	55	95	86	595	124	197	229	174	166	67	477	204	417	385	108	89	54	376	33	111	634
AT4G15410	PUX5	219	114	178	1637	568	438	622	35	126	48	359	162	177	235	28	61	48	558	203	170	107	94	103	49	514	163	107	195	81	68	31	496	67	121	96
AT4G15415	ATB__GAMMA	144	114	93	1239	532	505	587	112	127	88	617	346	303	450	122	60	127	235	367	378	269	127	170	83	650	564	472	453	148	139	44	720	339	342	269
AT4G15417	ATRTL1	0	0	0	0	0	0	0	9	7	11	0	11	52	8	24	29	14	6	76	32	99	63	37	40	141	58	142	370	52	15	20	658	70	71	237
AT4G15420	AT4G15420	289	104	61	1005	525	408	730	110	239	156	944	530	606	870	206	188	227	2193	655	749	564	192	135	182	1835	881	735	570	214	138	118	1461	312	448	474
AT4G15430	AT4G15430	30	0	6	0	33	6	33	19	0	3	1	4	0	10	17	1	45	131	10	90	56	36	49	0	664	84	133	395	150	12	27	960	28	80	361
AT4G15440	HPL1	0	0	0	0	0	0	0	0	0	0	0	0	0	35	0	1	0	0	0	0	0	0	0	3	0	2	3	0	0	0	0	0	3	12	0
AT4G15450	AT4G15450	10	5	14	190	47	46	75	1	2	5	39	12	12	70	8	3	2	0	0	42	6	4	0	0	206	40	41	0	5	12	10	177	36	35	17
AT4G15460	AT4G15460	0	0	0	4	0	2	9	0	0	0	0	0	0	0	0	0	0	0	0	0	0	0	0	0	0	4	3	7	0	0	0	0	0	0	0
AT4G15470	AT4G15470	1278	710	566	4184	3130	2964	2891	969	1482	1238	6123	3900	2980	4331	995	971	715	4175	3518	3534	2804	1208	1327	892	6591	3934	3580	3407	1460	1223	944	7299	2125	2355	3520
AT4G15475	AT4G15475	149	102	73	567	373	371	451	64	135	112	570	249	283	392	67	125	99	529	250	335	268	170	164	136	834	224	535	658	197	184	145	1995	213	359	439
AT4G15480	UGT84A1	34	19	0	48	98	31	17	303	240	35	775	1183	1556	1025	631	1221	219	8566	4519	1514	2714	263	209	57	85	2772	671	5	70	25	15	60	130	87	2
AT4G15490	UGT84A3	0	0	0	1	1	0	0	17	7	1	120	14	100	39	54	58	36	90	49	192	124	110	88	42	860	115	150	89	124	107	10	492	28	48	37
AT4G15500	UGT84A4	85	77	18	206	91	73	138	151	355	169	279	581	369	629	38	118	63	502	659	737	310	121	142	75	504	735	596	329	151	139	22	614	137	331	295
AT4G15510	AT4G15510	29	16	17	190	51	61	62	3	18	12	84	99	29	97	2	21	2	145	25	18	32	13	8	15	79	43	41	8	28	0	29	229	5	67	51
AT4G15520	AT4G15520	215	139	133	1995	700	616	907	28	59	34	399	148	95	182	43	27	42	227	96	156	79	59	93	49	1035	144	211	212	83	81	59	733	90	121	233
AT4G15530	PPDK	0	7	4	0	10	0	0	0	0	4	0	2	1	0	1	8	14	4	0	44	37	32	23	16	714	52	165	52	120	92	29	937	31	182	951
AT4G15540	AT4G15540	12	8	26	249	73	56	19	16	5	5	26	12	28	29	24	0	13	196	21	16	24	39	9	16	577	38	40	135	45	27	51	493	28	54	6
AT4G15545	AT4G15545	121	54	56	594	170	178	216	121	128	172	343	306	348	432	202	121	99	870	445	362	446	272	383	209	1949	451	546	651	397	351	156	2112	433	552	813
AT4G15550	IAGLU	356	164	378	1985	1768	762	1198	385	326	305	2306	1561	1196	1252	264	311	191	3721	1374	825	1173	225	341	112	2170	1093	531	666	210	177	151	2614	302	803	881
AT4G15560	DEF	627	278	308	1902	1163	950	1317	281	272	169	1179	755	544	525	591	289	327	3200	820	1332	867	687	549	438	5418	1167	1074	1735	1075	630	475	7185	693	1948	1675
AT4G15563	AT4G15563	6	3	2	145	20	23	46	16	18	4	60	15	97	45	68	40	50	372	223	98	141	106	90	104	553	324	246	125	80	98	35	418	101	114	109
AT4G15570	MAA3	143	44	112	1031	439	320	407	21	14	27	33	36	65	87	18	7	3	78	62	37	14	16	27	8	384	75	148	142	17	13	1	205	45	47	71
AT4G15590	AT4G15590	0	0	0	0	0	0	0	0	0	0	0	0	0	0	0	0	0	0	0	0	0	0	0	0	0	0	0	0	0	0	0	0	0	0	0
AT4G15610	AT4G15610	150	65	42	87	252	243	134	1760	2541	2432	6231	6042	6555	8066	2017	2042	2628	10869	6507	8644	8633	4409	3427	2972	21384	8089	14112	21053	3212	3925	2517	16093	3992	7101	15071
AT4G15620	AT4G15620	0	0	0	0	1	0	0	0	0	0	0	3	0	0	0	1	2	0	5	14	0	0	4	0	0	0	0	0	0	0	0	0	0	0	0
AT4G15630	AT4G15630	30	10	10	91	109	69	70	9	13	6	21	119	29	54	10	32	1	46	50	78	44	15	3	5	32	115	44	0	1	0	0	0	8	24	0
AT4G15640	AT4G15640	390	181	275	2096	894	715	756	31	18	18	94	37	31	85	37	27	29	594	39	78	70	33	52	31	64	263	195	190	5	6	12	166	26	53	16
AT4G15650	AT4G15650	0	0	0	0	0	0	0	0	0	0	0	0	0	0	0	0	0	0	0	0	0	0	0	0	0	0	0	0	0	0	0	79	0	0	28
AT4G15660	AT4G15660	2	0	0	0	0	1	0	4	3	3	0	13	14	20	0	0	0	0	2	0	1	0	0	0	0	3	0	0	0	0	0	0	0	0	0
AT4G15670	AT4G15670	0	0	0	0	0	0	0	0	0	0	0	7	0	0	0	0	0	0	0	0	0	0	0	0	0	2	0	0	0	0	0	0	0	0	0
AT4G15680	AT4G15680	0	0	0	0	0	4	0	3	0	0	0	1	4	6	0	0	0	0	0	0	0	0	0	0	0	0	0	0	1	0	0	0	0	0	0
AT4G15690	AT4G15690	0	0	0	0	0	0	0	3	0	0	0	0	0	0	0	0	0	0	4	0	0	0	0	0	0	0	0	0	7	0	0	0	0	0	0
AT4G15700	AT4G15700	0	0	0	0	0	0	0	0	0	0	0	0	0	0	0	0	0	0	0	0	0	0	0	0	0	0	0	0	0	0	0	0	0	0	0
AT4G15710	AT4G15710	0	0	0	0	0	0	0	0	0	0	0	0	0	0	0	0	0	0	0	0	0	0	0	0	0	0	0	0	0	0	0	0	0	0	0
AT4G15715	AT4G15715	0	0	0	0	0	0	0	0	0	0	0	0	0	0	0	0	0	0	0	0	0	0	0	0	0	0	0	0	0	0	0	0	0	0	17
AT4G15720	AT4G15720	2	0	0	0	2	11	22	2	0	0	0	0	0	20	7	3	0	0	0	0	0	7	0	1	0	32	0	0	0	0	0	0	0	0	0
AT4G15730	AT4G15730	12	3	21	141	95	10	0	13	0	3	5	7	23	17	6	4	5	25	51	36	0	3	9	0	0	68	43	0	4	0	20	253	11	5	17
AT4G15733	SCRL11	0	0	0	0	0	0	0	0	0	0	0	0	0	0	0	0	0	0	0	0	0	0	0	0	0	0	0	0	0	0	0	0	0	0	0
AT4G15735	SCRL10	0	0	0	0	0	0	0	0	0	0	0	0	8	0	0	0	5	0	0	0	0	0	0	0	0	0	0	0	0	0	0	0	0	0	0
AT4G15740	AT4G15740	5	1	0	0	0	8	0	21	58	38	85	67	273	152	33	41	73	179	325	128	99	84	103	28	255	160	155	436	83	31	19	548	9	45	313
AT4G15750	AT4G15750	0	0	0	0	0	0	0	0	0	0	0	0	0	0	0	1	0	0	0	0	0	0	0	0	0	0	0	0	0	0	0	0	0	0	0
AT4G15755	AT4G15755	0	0	0	0	0	0	0	0	0	3	0	2	0	0	0	0	0	0	0	0	0	0	0	0	0	0	0	0	0	0	0	0	0	0	0
AT4G15760	MO1	626	215	220	2067	1512	1077	1263	803	602	800	4131	2106	2586	2843	643	616	616	6750	2878	1703	2036	617	553	362	5666	2078	1408	2481	1301	726	582	7036	977	1152	3095
AT4G15765	AT4G15765	0	0	1	0	0	5	0	1	8	0	2	1	52	9	102	40	13	408	31	143	70	87	74	25	1385	175	275	241	124	59	17	1171	63	165	357
AT4G15770	AT4G15770	207	204	372	3078	1106	721	1800	58	32	17	226	12	146	47	35	51	62	393	66	293	326	69	94	17	749	586	509	405	26	30	28	264	102	83	210
AT4G15775	AT4G15775	0	0	0	0	0	0	0	0	0	0	0	0	0	0	0	0	0	0	0	0	0	0	0	0	0	0	0	0	0	0	0	0	0	0	0
AT4G15780	ATVAMP724	307	154	234	2191	683	551	854	46	49	84	455	147	180	257	73	43	63	594	53	116	206	107	75	70	2261	190	294	593	334	155	161	2260	298	520	697
AT4G15790	AT4G15790	205	163	194	1005	699	642	670	53	41	58	356	120	115	128	61	39	66	256	104	172	131	106	81	50	519	224	323	240	82	67	77	198	176	206	311
AT4G15800	RALFL33	45	31	14	173	134	154	202	115	157	128	918	430	338	479	129	52	30	782	697	317	295	172	73	24	493	318	310	403	189	34	52	650	185	141	278
AT4G15802	HSBP	1104	542	581	5233	2504	2903	3500	233	263	453	3238	978	578	1286	173	132	130	1009	590	617	511	241	247	228	2356	719	918	930	289	210	240	1757	566	705	654
AT4G15810	AT4G15810	22	3	9	147	28	11	26	1	0	0	0	0	0	0	0	17	3	0	4	3	0	17	7	0	0	24	45	28	5	29	0	100	9	2	6
AT4G15820	AT4G15820	47	21	31	246	73	77	87	2	11	0	0	6	21	25	0	4	28	53	7	37	5	19	6	21	50	60	17	56	2	14	9	144	36	41	0
AT4G15830	AT4G15830	36	40	69	394	174	129	211	0	1	1	20	11	2	13	2	0	4	1	4	54	158	39	89	30	402	90	91	245	70	79	28	305	281	231	294
AT4G15840	AT4G15840	109	68	38	374	216	180	99	57	68	84	448	186	142	273	109	113	40	664	156	451	394	232	238	136	1855	388	591	473	317	257	148	1126	220	484	583
AT4G15850	ATRH1	111	68	111	858	335	247	454	4	8	10	58	23	32	31	12	23	13	5	0	50	42	13	5	16	436	119	31	54	11	0	2	217	56	6	18
AT4G15860	AT4G15860	0	0	0	0	0	0	0	0	0	0	0	0	0	0	0	0	0	0	0	0	0	0	0	0	0	0	0	0	0	0	0	0	0	0	0
AT4G15870	ATTS1	0	0	0	0	0	0	0	0	0	0	0	0	0	0	0	0	0	0	0	0	0	0	0	0	0	0	0	0	0	0	0	0	0	0	0
AT4G15880	ESD4	213	123	154	1573	714	473	662	67	66	86	294	327	184	261	110	50	34	516	186	236	126	91	90	58	804	356	438	271	209	140	55	787	187	171	268
AT4G15885	AT4G15885	0	0	0	0	0	0	0	0	0	0	0	0	0	0	0	0	0	0	0	0	0	0	0	0	0	0	0	0	0	0	0	0	0	0	0
AT4G15890	AT4G15890	122	18	36	300	168	228	250	10	46	13	122	67	25	102	4	0	10	40	22	29	95	13	37	42	485	36	29	77	17	72	24	418	12	6	63
AT4G15900	PRL1	338	242	322	2771	1234	800	1430	69	50	39	491	206	227	353	109	85	73	595	138	278	186	92	115	161	1033	433	673	594	133	95	99	650	179	382	466
AT4G15910	ATDI21	2873	1558	3066	19840	6457	6184	10245	73	27	101	371	75	75	90	91	52	7	198	80	172	118	57	77	29	1194	257	337	438	91	58	72	717	114	138	188
AT4G15920	AtSWEET17	40	25	16	63	146	60	116	112	210	116	662	659	317	544	111	99	88	295	544	516	248	210	139	125	928	579	545	674	313	173	72	839	254	526	588
AT4G15930	AT4G15930	221	133	129	1551	501	519	861	47	32	59	491	161	96	265	114	66	84	544	136	303	229	150	153	112	2223	203	323	521	205	197	195	2503	308	408	484
AT4G15940	AT4G15940	319	195	166	2326	1025	964	1166	217	373	273	1266	810	1126	882	246	269	240	3233	1193	1513	834	338	380	262	2567	1505	1343	1027	403	408	279	2933	760	1209	782
AT4G15950	NRPD4	42	37	83	379	199	109	225	12	2	4	29	14	14	15	15	3	3	1	8	40	13	27	25	20	250	41	62	25	41	16	6	111	3	64	65
AT4G15953	AT4G15953	1	0	2	20	4	1	5	1	0	0	5	0	0	0	0	0	0	0	0	0	0	1	0	0	0	0	0	0	0	0	0	0	0	0	2
AT4G15955	AT4G15955	208	76	100	895	421	340	464	60	52	72	267	162	72	211	60	39	64	641	114	191	106	79	139	45	969	213	218	325	117	68	74	684	111	199	498
AT4G15960	AT4G15960	2	7	10	30	1	49	56	283	190	140	1469	440	448	953	233	154	155	2090	438	447	576	190	163	103	2014	758	516	661	260	190	185	1745	550	619	1001
AT4G15970	AT4G15970	0	0	0	0	0	0	0	0	0	0	0	0	0	0	0	0	0	0	0	7	0	0	0	2	0	0	9	0	0	0	0	0	5	0	0
AT4G15975	AT4G15975	12	1	8	84	21	17	9	20	9	0	12	3	17	16	22	9	6	199	25	3	33	22	0	0	66	92	47	34	69	0	16	357	47	1	15
AT4G15980	AT4G15980	0	0	0	0	0	0	0	0	0	0	0	0	0	0	0	0	0	0	0	0	0	0	0	0	0	0	0	0	2	0	0	213	0	0	216
AT4G15990	AT4G15990	0	0	0	0	0	0	0	0	0	1	0	0	1	12	0	0	0	0	0	0	0	0	0	0	0	0	0	8	5	0	0	651	0	0	7
AT4G16000	AT4G16000	0	0	0	0	0	0	0	0	2	2	10	1	17	21	0	0	0	0	0	40	0	36	7	6	540	21	22	51	7	53	51	20	30	6	21
AT4G16008	AT4G16008	0	0	0	0	0	1	0	6	3	0	0	3	19	39	0	0	4	54	5	11	6	0	0	0	0	26	7	1	0	0	0	0	8	0	0
AT4G16010	AT4G16010	0	0	0	0	0	0	0	0	0	0	0	0	0	0	0	0	0	0	0	0	0	0	0	0	0	0	0	0	0	0	0	0	0	0	0
AT4G16015	AT4G16015	0	0	0	0	0	0	0	0	0	0	0	0	0	0	0	0	1	0	0	0	0	4	3	4	1	0	24	1	7	3	16	0	24	33	0
AT4G16020	AT4G16020	0	0	0	0	0	0	0	0	0	0	0	0	0	0	0	0	0	0	0	0	0	0	0	0	0	0	0	0	0	0	0	0	0	0	0
AT4G16024	AT4G16024	0	0	0	0	0	0	0	0	0	0	0	0	0	0	0	0	0	0	0	0	0	0	0	0	0	0	0	0	0	0	0	0	0	0	0
AT4G16030	AT4G16030	0	0	0	0	0	0	0	0	0	0	0	0	0	0	0	0	0	0	0	0	0	0	0	0	0	0	0	0	0	0	0	0	0	0	0
AT4G16040	AT4G16040	0	0	0	0	0	0	0	0	0	0	0	0	0	0	0	0	0	0	0	0	0	0	0	0	0	0	0	0	0	0	0	0	0	0	0
AT4G16045	AT4G16045	0	0	0	0	0	0	0	0	0	0	0	0	0	0	0	0	0	0	0	0	0	0	0	0	0	0	0	0	0	0	0	0	0	0	0
AT4G16050	AT4G16050	0	0	0	0	0	0	0	0	0	0	0	0	0	0	0	0	0	0	0	0	0	0	0	0	0	0	0	0	0	0	0	0	0	0	0
AT4G16060	AT4G16060	168	76	85	487	400	284	267	47	35	82	258	142	80	222	43	47	26	206	44	47	70	81	37	18	423	76	108	112	92	23	32	334	146	102	202
AT4G16070	AT4G16070	153	35	37	386	249	203	265	73	143	79	390	295	186	329	55	51	65	449	218	259	223	169	107	70	638	276	337	379	97	129	70	533	146	402	378
AT4G16080	AT4G16080	0	0	0	0	0	0	0	0	0	0	0	0	0	0	0	0	0	0	0	0	0	0	0	0	0	0	0	0	0	0	0	0	0	0	0
AT4G16090	AT4G16090	0	0	0	0	0	0	0	0	0	0	0	0	0	0	0	0	0	0	0	0	0	0	0	0	0	0	0	0	0	0	0	0	0	0	0
AT4G16095	AT4G16095	0	0	0	0	0	0	0	0	0	0	0	0	0	0	0	0	0	0	0	0	0	0	0	0	0	0	0	0	0	0	0	0	0	0	0
AT4G16100	AT4G16100	69	30	41	368	128	73	57	93	46	60	179	157	325	233	91	119	117	414	325	393	295	97	82	47	682	387	374	313	105	103	38	529	114	144	255
AT4G16105	AT4G16105	0	0	0	0	0	0	0	0	0	0	0	0	0	0	0	0	0	0	0	0	0	0	0	0	0	0	0	0	0	0	0	0	0	0	0
AT4G16110	ARR2	337	155	66	986	465	354	547	138	250	281	878	464	382	572	118	119	84	577	404	392	366	192	183	145	1260	415	375	599	260	172	158	849	224	340	509
AT4G16120	ATSEB1	326	178	169	1133	975	708	1106	66	25	57	705	152	63	238	20	26	42	122	1	183	164	82	71	53	485	142	203	194	33	35	87	184	98	113	183
AT4G16130	ARA1	172	92	128	714	453	401	477	57	64	111	417	214	71	344	115	72	51	1197	181	323	165	221	244	190	1387	312	645	506	327	103	211	1383	129	427	875
AT4G16140	AT4G16140	130	58	60	937	361	267	362	6	5	13	112	48	33	62	12	3	5	65	16	5	68	1	1	3	0	37	65	35	8	0	8	79	28	23	57
AT4G16141	AT4G16141	325	247	441	3673	992	676	1292	2	11	9	30	14	77	17	32	24	47	110	69	37	48	9	55	30	769	172	190	180	24	45	6	71	63	85	157
AT4G16143	IMPA_2	655	529	525	4544	2543	1548	2216	292	321	271	1342	781	881	1237	625	395	379	3296	666	1742	1865	691	895	546	3726	2209	2234	1535	622	643	539	2972	1102	1605	1162
AT4G16144	AMSH3	95	49	54	682	221	255	419	68	61	51	528	219	240	205	96	61	146	249	213	296	164	151	113	119	707	409	303	297	106	141	148	844	138	311	548
AT4G16146	AT4G16146	18	9	9	66	47	27	60	24	9	14	30	29	229	128	46	64	62	282	380	290	147	29	33	25	0	280	166	7	4	6	12	0	61	23	11
AT4G16150	AT4G16150	321	135	213	1224	684	441	828	148	135	157	886	441	359	474	294	236	243	1218	417	824	454	395	357	171	960	874	755	900	319	320	168	1690	252	460	1145
AT4G16155	AT4G16155	466	240	390	3462	1485	1156	1243	25	0	53	248	52	19	115	36	40	35	600	19	152	14	64	131	55	559	188	356	330	131	104	141	1224	235	394	438
AT4G16160	ATOEP16_S	0	0	0	0	0	0	0	0	0	0	0	0	0	0	0	0	0	0	0	0	6	0	0	0	0	0	0	1	2	2	0	0	0	0	1
AT4G16162	AT4G16162	0	0	1	17	6	1	0	0	0	0	0	0	0	0	0	0	0	0	0	0	0	0	0	0	0	0	0	0	0	0	0	0	1	0	0
AT4G16165	AT4G16165	0	0	0	0	0	0	0	0	0	0	0	0	0	0	0	0	0	0	0	0	0	0	0	0	0	0	0	0	0	0	0	0	0	0	0
AT4G16180	AT4G16180	378	288	297	2961	1501	1085	1854	77	120	121	730	618	194	634	138	64	126	919	263	663	337	203	360	159	2233	511	642	817	330	154	134	2537	452	431	794
AT4G16190	AT4G16190	530	278	264	1225	2213	1329	2115	809	414	806	3181	2460	5836	3326	3495	3770	3782	16267	5989	13922	11312	8364	11313	5490	78773	18045	24797	30454	9484	10413	4779	60045	7040	16499	34715
AT4G16195	AT4G16195	0	0	0	0	1	0	0	0	0	0	0	3	0	0	0	0	0	0	0	3	0	0	0	0	0	0	0	0	0	0	0	0	0	0	0
AT4G16200	AT4G16200	0	0	0	0	0	0	0	0	0	0	0	0	0	0	0	0	0	0	0	0	0	0	0	6	0	0	0	0	0	0	0	0	0	0	0
AT4G16210	ECHIA	474	311	333	2515	1308	1170	1618	148	180	270	722	655	410	497	202	169	134	1043	665	578	425	272	286	208	1401	767	973	694	269	293	167	1418	260	523	801
AT4G16215	AT4G16215	0	0	0	5	0	0	0	2	0	0	0	0	0	0	0	0	0	0	0	1	1	0	0	0	4	0	0	1	0	0	0	0	0	0	0
AT4G16220	AT4G16220	4	2	3	22	8	5	11	0	0	0	0	1	0	0	0	0	0	0	0	0	0	0	0	0	0	0	0	0	0	0	0	0	0	3	0
AT4G16230	AT4G16230	1	0	1	29	6	3	6	0	0	0	0	6	0	0	0	0	0	0	0	0	0	0	0	1	0	0	0	0	1	0	0	0	0	4	0
AT4G16235	AT4G16235	0	0	0	0	0	0	0	0	0	0	0	0	0	0	0	0	0	0	0	0	0	0	0	0	0	0	0	0	0	0	0	0	0	0	0
AT4G16240	AT4G16240	0	0	0	0	0	0	0	0	0	0	0	0	0	0	0	0	0	0	0	0	0	0	0	0	0	0	0	0	0	0	0	0	0	0	0
AT4G16250	PHYD	199	73	120	908	377	305	524	33	42	28	188	68	80	51	33	40	41	429	69	12	123	47	28	46	978	227	142	53	62	49	78	225	76	173	240
AT4G16260	AT4G16260	16	17	13	28	151	3	99	17	4	0	22	2	124	28	153	220	357	624	33	2277	1182	1444	2633	1376	16293	749	5290	23941	3844	2658	1887	33661	906	5258	19253
AT4G16265	NRPB9B	108	67	95	930	469	344	389	18	11	23	257	58	117	124	44	20	10	217	92	240	141	32	50	43	634	201	291	175	61	62	44	387	105	108	143
AT4G16267	AT4G16267	0	0	0	0	0	0	0	0	0	0	0	0	0	0	0	0	0	0	0	0	0	0	0	0	0	0	0	0	0	0	0	0	0	0	0
AT4G16270	AT4G16270	187	96	4	63	164	573	185	168	137	303	2355	550	30	567	0	0	0	7	0	1	0	0	0	0	0	0	0	2	0	0	0	57	0	7	3
AT4G16280	FCA	127	83	67	459	228	249	241	103	65	40	122	181	149	177	111	31	34	371	204	109	105	117	80	79	471	182	170	345	208	69	25	547	131	253	482
AT4G16295	SPH1	0	0	0	0	0	0	0	0	0	0	0	0	0	0	0	0	0	0	0	0	0	0	0	0	0	0	0	0	0	0	0	0	0	0	0
AT4G16310	LDL3	101	37	95	498	321	301	464	66	30	62	290	117	55	152	62	27	26	356	179	115	51	50	71	94	378	81	161	167	97	32	53	224	185	65	215
AT4G16330	AT4G16330	215	124	143	1380	542	503	691	62	88	160	434	234	199	293	174	112	125	957	285	456	325	283	273	180	2349	489	911	1051	370	271	240	2866	223	569	893
AT4G16340	SPK1	673	255	400	3008	1324	1089	1133	306	211	365	1886	660	355	1153	214	117	113	801	321	352	270	150	106	131	916	408	236	676	186	124	146	583	427	288	462
AT4G16350	CBL6	19	11	2	42	84	97	25	16	35	40	111	141	271	195	32	33	21	243	278	116	55	52	21	27	39	170	96	74	5	5	0	113	31	13	38
AT4G16355	AT4G16355	1	0	0	5	9	1	12	0	4	2	15	11	14	12	1	2	1	0	23	0	1	2	1	4	2	6	4	33	1	2	0	8	19	0	1
AT4G16360	AT4G16360	611	431	312	4125	1962	1595	2337	155	243	193	1758	631	458	1070	168	164	219	2048	389	699	645	246	306	174	2040	753	693	848	294	258	260	1819	522	686	774
AT4G16370	ATOPT3	18	23	8	335	130	70	117	66	81	11	530	133	218	128	505	134	516	2654	39	4526	1630	666	1106	967	35402	449	2380	6735	1345	987	3457	44032	216	1172	4615
AT4G16380	AT4G16380	310	196	73	1001	641	944	601	841	1122	1029	7771	3099	1391	4239	711	420	430	6686	1357	1672	2229	507	565	277	3188	1693	1555	768	475	562	128	2144	957	641	561
AT4G16390	SVR7	65	57	47	744	213	143	320	47	11	4	263	53	44	85	36	16	33	60	97	171	201	61	57	47	344	191	137	185	44	57	27	441	116	114	221
AT4G16400	AT4G16400	21	3	3	90	37	40	50	45	83	39	334	160	149	288	24	24	30	256	258	82	177	36	16	25	1011	107	50	198	69	35	104	1574	68	235	135
AT4G16410	AT4G16410	1	1	0	7	1	2	9	3	2	2	54	13	26	11	18	1	2	66	46	5	26	20	23	3	335	39	30	46	27	20	11	215	17	55	31
AT4G16420	ADA2B	128	51	96	955	333	250	410	46	104	79	245	171	156	286	29	48	17	105	158	228	82	63	78	112	823	214	132	410	100	12	119	925	99	273	422
AT4G16430	AT4G16430	259	137	167	1703	631	662	938	86	177	112	1080	428	359	504	183	201	141	1086	283	595	317	212	235	144	2070	623	810	591	223	231	79	808	379	403	667
AT4G16440	AT4G16440	69	36	51	506	213	211	255	29	40	17	134	116	64	56	58	28	45	147	54	129	120	41	67	43	741	205	191	157	57	26	39	497	82	106	264
AT4G16442	AT4G16442	133	67	103	887	393	338	371	47	21	39	294	96	66	150	30	36	8	503	71	95	120	33	35	10	106	188	180	93	43	23	22	220	83	57	88
AT4G16444	AT4G16444	222	121	133	1347	739	655	930	89	111	106	809	379	343	444	84	50	80	753	334	327	472	78	102	88	1157	334	511	285	132	166	129	1034	401	306	443
AT4G16447	AT4G16447	79	54	45	391	142	206	206	55	94	43	336	169	121	351	70	40	63	55	97	302	286	40	85	54	666	246	230	222	34	86	15	306	181	119	84
AT4G16450	AT4G16450	2628	1542	1663	19365	5913	5822	9928	1623	2049	1970	14913	4664	5146	6865	1869	1426	1454	15778	6160	5747	4635	2506	2315	1574	19995	5794	6247	6448	2359	2113	1533	14102	3300	4763	4941
AT4G16451	AT4G16451	0	0	0	0	0	0	0	0	0	0	0	0	0	0	0	0	0	0	0	1	0	0	0	0	0	0	0	0	0	0	0	0	0	0	0
AT4G16460	AT4G16460	0	0	0	0	0	0	0	0	0	0	0	0	0	0	0	0	0	0	0	0	0	0	0	0	0	0	0	0	0	0	0	0	0	0	0
AT4G16465	AT4G16465	0	0	0	0	0	0	0	0	0	0	0	0	0	0	0	0	0	0	0	0	0	0	0	0	0	0	0	0	0	0	0	0	0	0	0
AT4G16470	AT4G16470	21	5	28	169	33	37	68	7	0	10	31	22	13	47	7	0	1	2	0	18	39	14	11	13	103	54	56	50	21	16	25	105	2	48	70
AT4G16475	AT4G16475	0	0	0	0	0	0	0	0	0	0	0	0	0	0	0	0	0	0	0	0	0	0	0	0	0	0	0	0	0	0	0	0	0	0	0
AT4G16480	ATINT4	46	12	37	88	122	58	71	48	48	40	435	167	66	216	14	54	50	413	52	87	107	66	59	36	810	78	165	152	90	60	68	759	108	161	174
AT4G16490	AT4G16490	136	111	101	568	339	327	291	319	235	209	1026	542	779	776	280	242	331	1783	764	900	590	475	535	328	2126	1386	901	1116	333	424	236	1418	556	730	765
AT4G16500	AT4G16500	1315	705	774	5692	3047	2976	4408	123	114	297	1311	457	419	472	111	100	93	880	798	357	364	200	124	75	1098	397	412	257	182	101	86	524	264	228	341
AT4G16510	AT4G16510	78	103	117	1418	467	308	653	25	29	25	337	71	124	145	30	15	19	194	108	123	63	21	58	12	408	173	134	195	42	42	22	663	144	195	217
AT4G16515	RGF6	0	0	0	0	0	0	0	0	0	0	0	0	0	0	0	0	0	0	0	0	0	0	0	0	0	0	0	0	0	0	0	0	0	0	0
AT4G16520	ATG8F	130	51	63	434	227	279	363	186	201	184	768	448	1104	926	578	547	559	2571	1620	1969	1560	1277	1422	926	8981	2147	3836	4780	1543	1278	830	9249	1039	2437	4565
AT4G16530	AT4G16530	70	33	48	466	191	159	127	19	46	34	112	60	83	161	33	27	32	417	67	167	81	57	84	54	424	179	148	198	78	46	44	458	76	111	76
AT4G16540	AT4G16540	3	1	7	39	9	6	13	0	0	0	10	0	2	0	0	0	0	0	0	0	0	0	1	0	2	0	0	0	3	0	0	0	0	0	0
AT4G16550	AT4G16550	0	0	0	0	0	0	0	0	0	0	0	0	0	0	0	0	0	0	0	0	0	0	0	0	0	0	0	0	0	0	0	0	0	0	0
AT4G16560	AT4G16560	0	0	0	0	0	0	0	0	0	0	0	0	0	0	0	0	0	0	0	0	0	0	0	0	0	0	0	0	0	0	0	0	0	0	0
AT4G16563	AT4G16563	10	8	19	78	10	41	64	525	683	389	1968	1231	756	1657	282	134	103	817	731	442	387	148	108	184	287	360	259	252	50	28	96	16	180	86	74
AT4G16566	HINT4	67	42	33	294	132	188	173	64	79	64	303	190	225	263	82	89	55	405	244	284	246	106	94	71	650	352	365	374	127	82	104	1161	164	212	317
AT4G16570	ATPRMT7	50	19	24	407	154	132	187	25	36	18	125	46	17	55	9	10	7	35	1	32	6	24	15	0	469	34	73	237	22	5	23	128	33	38	0
AT4G16580	AT4G16580	134	87	77	847	328	371	367	104	113	94	739	355	278	398	89	68	51	578	299	329	254	155	142	51	1013	442	269	270	99	89	48	627	217	175	374
AT4G16590	ATCSLA01	0	0	0	0	0	0	0	0	0	0	0	0	0	0	0	0	0	0	0	0	0	0	0	0	0	0	0	0	0	0	0	0	0	0	0
AT4G16600	AT4G16600	22	3	7	69	40	42	63	33	63	42	219	104	169	233	27	26	31	132	190	104	38	56	23	42	426	173	111	193	73	49	92	399	98	190	170
AT4G16610	AT4G16610	82	48	59	688	299	266	475	10	2	10	179	22	16	47	3	2	7	1	19	0	0	1	3	8	0	9	22	0	5	3	0	1	2	14	0
AT4G16620	AT4G16620	4	0	1	0	0	13	0	9	0	0	1	0	22	0	0	14	7	0	66	17	40	9	7	3	522	41	8	39	28	0	4	2	1	113	0
AT4G16630	AT4G16630	340	145	483	3126	1187	498	1494	41	35	14	5	25	115	11	67	32	25	54	47	241	32	31	61	20	435	408	136	309	46	4	16	197	79	59	40
AT4G16640	AT4G16640	1	3	3	38	19	25	64	0	1	0	1	1	25	0	3	4	7	0	2	315	246	63	88	80	899	318	371	204	120	60	9	447	101	131	261
AT4G16650	AT4G16650	224	161	145	1073	784	635	789	90	34	91	233	271	149	326	74	64	71	89	94	188	302	121	76	171	729	307	342	539	180	137	57	272	285	461	465
AT4G16660	AT4G16660	1602	760	739	5371	4048	2804	2037	201	189	257	1006	800	320	578	66	113	148	786	157	571	210	131	134	140	425	209	699	649	199	74	126	1182	371	306	218
AT4G16670	AT4G16670	156	56	106	825	365	448	315	18	21	21	60	46	123	108	37	23	15	391	53	53	85	18	23	21	416	59	216	176	45	45	27	822	16	12	155
AT4G16680	AT4G16680	0	0	2	3	14	9	0	0	5	0	0	0	8	2	2	3	13	26	13	33	0	3	1	3	2	3	4	75	9	0	9	134	0	38	60
AT4G16690	ATMES16	0	0	0	0	0	0	0	0	0	0	0	0	0	0	0	0	1	0	0	9	0	2	0	11	398	5	26	125	25	12	36	17	20	73	33
AT4G16695	AT4G16695	463	286	260	2532	1406	1187	1763	125	187	213	1274	566	294	567	63	55	72	619	374	260	220	84	75	64	952	313	391	378	85	124	83	873	237	215	370
AT4G16700	PSD1	49	44	44	457	138	63	211	18	10	1	0	10	0	20	0	6	0	0	2	6	0	4	3	5	0	26	23	44	0	0	0	0	0	9	0
AT4G16710	AT4G16710	203	87	106	1451	626	554	692	30	17	22	392	93	63	59	49	41	25	142	105	132	65	88	73	31	1065	106	198	251	90	54	64	1213	103	272	374
AT4G16720	AT4G16720	9448	7645	9491	90882	38075	31237	61349	721	699	725	7838	1599	1947	2969	588	770	538	5941	1234	3798	2181	776	1271	767	11379	4605	6075	4567	827	547	444	7783	1581	2348	2578
AT4G16730	TPS02	0	0	0	0	0	0	0	0	0	0	0	0	0	0	0	0	0	0	0	0	0	0	0	0	0	0	0	0	0	0	0	0	0	0	0
AT4G16740	ATTPS03	0	0	0	0	0	0	0	0	0	0	0	0	0	0	0	0	0	0	0	0	0	0	0	0	0	0	0	0	0	0	0	0	0	0	0
AT4G16745	AT4G16745	2	0	2	7	27	3	1	0	0	9	0	0	3	0	1	0	0	16	25	12	35	0	0	0	0	8	0	16	5	1	0	239	0	9	584
AT4G16748	AT4G16748	0	0	0	0	0	0	0	0	0	0	1	0	0	0	0	0	0	28	0	2	0	0	0	0	0	0	0	0	0	0	0	0	0	0	6
AT4G16750	AT4G16750	1	1	0	16	1	2	8	12	3	8	22	5	62	36	97	34	34	216	3	98	71	78	31	42	235	66	186	104	43	29	7	301	49	67	83
AT4G16760	ACX1	1557	896	955	9189	4357	3704	5108	936	990	755	4880	3050	3684	4481	1905	2147	1578	15872	3998	6354	4206	2568	2650	1471	15096	7760	6787	6186	2350	1691	1229	11437	2857	4925	3383
AT4G16765	AT4G16765	40	22	55	724	214	122	200	16	8	6	115	31	66	33	44	22	28	542	51	100	82	28	81	38	630	213	258	169	50	96	62	721	60	242	165
AT4G16770	AT4G16770	32	19	29	303	57	47	105	1	1	2	25	0	2	6	12	6	8	173	7	36	0	31	6	0	272	9	17	79	22	52	3	189	4	89	93
AT4G16780	ATHB2	79	64	69	768	236	223	250	12	2	13	54	4	47	20	88	7	8	153	15	1	36	85	29	15	219	131	148	269	231	4	43	234	94	124	195
AT4G16790	AT4G16790	64	34	20	147	192	115	66	73	84	82	666	123	192	241	114	54	33	296	115	195	273	75	51	44	254	349	294	103	169	66	139	529	147	282	225
AT4G16800	AT4G16800	88	48	88	804	356	314	402	28	22	30	179	60	100	68	51	8	15	308	24	59	57	41	30	39	736	72	138	208	71	56	85	508	30	177	190
AT4G16807	AT4G16807	49	20	28	202	85	46	114	0	0	5	0	8	0	0	0	0	0	0	0	1	0	7	5	0	0	0	16	41	0	13	4	58	0	63	0
AT4G16810	AT4G16810	1	0	0	7	0	1	0	0	0	0	0	0	4	0	0	0	0	0	0	0	4	0	0	0	17	0	0	0	0	0	0	0	0	0	0
AT4G16820	PLA_I_beta_2	0	0	0	0	0	0	0	8	0	0	0	0	4	0	3	0	0	0	0	0	0	1	0	0	0	2	0	21	10	0	0	0	0	0	5
AT4G16830	AT4G16830	626	278	476	3504	1369	1220	1682	294	227	170	1456	565	614	968	350	289	237	2082	477	1058	880	539	643	322	4622	945	1082	1972	692	564	463	4189	702	1177	2259
AT4G16835	AT4G16835	8	10	4	79	64	15	21	0	0	0	0	0	3	0	2	0	0	0	0	7	0	5	0	0	0	29	84	9	0	0	0	3	1	11	0
AT4G16840	AT4G16840	49	26	18	280	106	78	209	9	16	34	91	88	46	55	10	12	12	92	101	49	24	33	34	11	157	56	90	105	19	23	10	237	54	31	70
AT4G16845	VRN2	153	89	137	1154	658	421	417	59	20	44	250	125	99	172	41	37	23	237	188	124	161	104	58	93	166	164	241	104	108	98	65	497	142	142	174
AT4G16850	AT4G16850	200	106	96	892	469	358	345	35	81	78	261	125	73	242	43	17	9	281	103	68	102	29	27	42	508	130	95	135	67	19	32	427	59	140	100
AT4G16855	AT4G16855	0	0	0	0	0	0	0	0	0	0	0	0	0	3	0	0	0	0	2	1	0	0	0	0	0	0	3	0	0	0	0	5	0	1	0
AT4G16860	RPP4	5	0	1	0	1	1	0	0	0	0	2	1	0	0	1	0	0	0	0	0	2	0	0	0	0	0	0	0	0	1	0	89	0	2	0
AT4G16870	AT4G16870	0	0	0	0	0	9	0	0	0	0	0	2	0	0	0	0	0	0	0	0	0	0	0	0	0	0	1	0	0	0	0	0	0	0	0
AT4G16880	AT4G16880	0	0	0	50	6	2	13	0	0	0	0	0	0	0	0	0	0	0	0	6	0	0	0	0	11	1	0	1	0	0	0	3	1	1	1
AT4G16890	BAL	13	6	3	31	34	61	3	31	16	8	80	44	21	21	5	7	3	149	5	64	50	5	10	7	102	22	106	106	55	19	11	157	37	66	41
AT4G16892	AT4G16892	0	0	0	20	3	0	0	0	0	0	0	0	0	1	0	0	0	0	2	7	0	0	0	0	0	0	0	19	0	0	0	0	1	0	0
AT4G16900	AT4G16900	29	16	12	167	51	34	11	15	18	7	97	11	24	0	11	0	14	205	5	3	8	2	1	19	308	11	52	0	13	0	3	198	22	11	36
AT4G16910	AT4G16910	1	0	0	0	0	0	0	0	0	0	0	0	0	0	0	0	0	0	0	0	0	0	0	0	0	0	0	0	0	0	0	0	0	0	0
AT4G16915	AT4G16915	0	0	0	0	0	0	0	0	0	0	0	0	0	1	0	0	0	0	0	0	0	0	0	0	0	1	0	3	0	0	0	1	1	2	1
AT4G16920	AT4G16920	14	9	1	4	7	16	0	25	49	29	57	146	45	165	2	11	19	59	56	36	25	7	12	17	15	58	14	15	9	2	8	0	0	12	7
AT4G16930	AT4G16930	0	0	0	0	0	0	0	0	0	0	0	0	0	0	0	0	0	0	0	0	0	0	0	0	0	0	0	0	0	0	0	0	0	0	0
AT4G16935	AT4G16935	0	0	0	0	0	0	0	0	0	0	0	0	0	0	0	0	0	0	0	0	0	0	0	0	0	0	0	0	0	0	0	0	0	0	0
AT4G16940	AT4G16940	1	0	0	5	6	1	7	0	0	0	1	0	2	2	0	0	0	0	0	0	1	0	0	0	0	0	10	0	0	0	0	0	0	9	0
AT4G16950	RPP5	15	15	11	83	42	79	137	17	13	31	71	66	39	90	11	15	1	23	34	64	64	39	28	8	327	44	70	42	16	26	24	253	102	53	286
AT4G16960	AT4G16960	16	7	5	63	28	17	38	1	0	0	35	7	0	16	0	0	12	0	9	7	18	4	0	1	0	0	1	35	28	10	1	90	0	11	0
AT4G16970	AT4G16970	131	39	37	402	193	172	130	12	12	4	0	16	0	49	0	0	4	2	12	18	0	14	12	22	9	70	23	2	33	17	5	3	64	20	18
AT4G16980	AT4G16980	10	4	0	0	3	35	5	221	106	65	1362	130	134	244	100	70	83	726	196	217	362	100	13	18	249	275	173	127	83	19	79	251	220	73	148
AT4G16990	RLM3	0	0	0	0	0	0	0	0	0	0	0	5	0	0	0	0	0	0	0	0	0	0	0	0	0	0	0	0	0	0	0	0	0	0	0
AT4G17000	AT4G17000	33	18	48	314	104	51	109	0	0	0	0	0	0	0	0	0	0	0	0	0	43	16	28	42	89	7	6	190	29	48	6	396	249	69	195
AT4G17005	AT4G17005	0	0	0	0	0	0	0	0	0	0	0	0	0	0	0	0	0	0	0	0	0	0	0	0	0	0	0	0	0	0	0	0	0	0	0
AT4G17010	AT4G17010	245	159	160	1038	794	668	734	27	92	80	187	216	180	212	73	63	33	202	254	150	183	72	70	57	319	231	130	133	50	20	52	274	108	114	68
AT4G17020	AT4G17020	128	52	92	637	304	275	306	33	17	39	158	131	173	92	54	32	30	343	78	156	61	67	92	48	448	132	231	229	117	64	62	615	139	326	313
AT4G17030	EXPR	0	0	0	2	0	3	1	57	13	12	305	16	388	211	136	131	132	4168	81	347	629	80	222	136	2263	227	805	1322	150	525	436	2101	406	970	2312
AT4G17040	CLPR4	351	165	329	1869	1104	907	1091	96	106	92	467	293	220	283	187	137	134	416	314	372	294	211	250	200	1852	615	625	1113	299	274	277	1960	328	498	677
AT4G17050	UGLYAH	293	139	197	1378	834	694	612	101	149	112	802	209	224	554	226	127	90	1609	267	412	439	277	254	156	2183	688	709	785	415	368	304	2206	602	802	865
AT4G17060	FIP2	219	119	207	1232	503	423	399	58	36	48	209	95	75	150	30	42	5	180	109	88	117	50	60	32	536	198	139	246	92	64	77	588	116	143	182
AT4G17070	AT4G17070	200	118	124	1065	511	388	471	208	332	227	1373	664	366	1045	88	136	78	1112	614	283	276	138	148	81	1138	349	388	436	164	96	121	1008	282	309	351
AT4G17080	AT4G17080	184	65	93	550	411	237	432	154	144	125	589	251	343	562	183	238	201	1136	524	614	707	253	356	191	1427	746	765	791	309	243	202	1714	286	696	765
AT4G17085	AT4G17085	163	90	115	1232	308	292	612	44	44	61	381	94	91	166	91	23	28	263	157	160	143	65	52	56	709	120	232	181	120	40	30	614	104	155	186
AT4G17090	BMY8	2	1	2	19	1	2	1	2	0	0	8	1	0	0	1	1	0	0	6	1	0	1	0	3	2	19	2	0	11	0	0	0	4	19	0
AT4G17098	AT4G17098	2	0	0	4	2	1	3	1	0	2	3	6	6	5	0	0	0	1	1	1	0	1	0	1	4	1	4	2	0	0	0	5	0	0	0
AT4G17100	AT4G17100	196	74	53	532	312	221	342	176	379	254	780	743	377	723	77	77	53	476	403	183	234	81	136	68	231	208	191	172	29	47	33	194	117	121	113
AT4G17140	AT4G17140	129	29	62	580	346	241	516	109	48	60	267	303	259	555	160	79	101	202	463	303	237	179	70	179	852	492	323	248	227	40	78	664	420	237	508
AT4G17150	AT4G17150	191	132	76	932	606	478	382	52	13	56	652	256	148	208	57	38	25	359	106	123	288	64	40	67	614	194	271	251	91	10	70	810	172	191	220
AT4G17160	RABB1a	0	0	0	0	0	0	0	0	0	0	0	2	1	0	0	0	0	0	0	0	0	0	0	0	0	0	0	0	0	0	0	0	0	0	0
AT4G17170	AT_RAB2	705	513	239	2699	1832	2291	1490	1052	1617	1387	9422	4756	3557	5813	404	464	435	4245	2805	1916	1391	567	701	447	4427	1646	2171	1829	626	500	474	3955	623	1206	2156
AT4G17180	AT4G17180	92	54	48	578	187	145	423	19	4	18	163	57	27	61	3	16	12	452	38	27	89	7	54	29	333	56	105	76	14	41	8	326	52	76	121
AT4G17190	FPS2	959	599	700	4833	3024	2741	2735	41	56	178	1050	315	11	334	7	8	16	14	41	31	44	12	13	31	646	73	87	99	65	47	30	139	32	89	201
AT4G17200	AT4G17200	0	0	0	0	0	0	0	0	0	0	0	0	0	0	0	0	0	0	0	0	0	0	0	0	0	0	0	0	0	0	0	0	0	0	0
AT4G17210	AT4G17210	1	2	0	0	0	0	0	0	0	6	0	0	0	0	0	1	0	0	0	0	15	0	0	10	0	0	7	0	2	0	0	0	3	0	113
AT4G17215	AT4G17215	3	2	3	5	1	2	5	502	394	171	1895	470	1597	1216	316	534	820	3998	1885	3828	1752	1315	1570	2341	17376	1890	7120	11313	2017	1534	3023	19150	3268	8675	10257
AT4G17220	ATMAP70_5	0	1	0	0	0	96	0	299	353	175	1665	769	290	1379	12	54	27	289	112	28	213	30	71	17	550	26	63	432	133	0	99	0	19	236	1
AT4G17230	SCL13	154	61	50	331	207	198	323	774	490	269	2326	783	820	1847	667	234	322	2365	1279	792	800	1141	413	225	2156	1128	985	1357	1558	299	180	2450	554	674	1311
AT4G17240	AT4G17240	40	33	40	177	97	98	132	0	0	2	54	4	0	14	2	0	0	0	0	21	0	40	27	10	210	0	17	135	5	43	10	162	69	38	47
AT4G17245	AT4G17245	0	0	0	0	0	0	0	0	0	0	0	0	0	0	2	0	0	0	0	0	0	1	0	0	28	0	0	0	1	0	0	0	1	1	0
AT4G17250	AT4G17250	4	1	3	33	8	0	0	20	0	0	1	3	17	0	17	9	32	1	90	43	84	75	40	27	666	107	151	119	214	43	14	708	45	68	123
AT4G17260	AT4G17260	167	143	57	687	368	406	482	77	69	106	653	220	186	319	158	121	82	1160	315	240	331	160	172	85	1212	367	615	592	125	165	148	1291	365	347	310
AT4G17270	AT4G17270	752	484	404	4526	2476	1939	2567	207	317	356	1913	1530	728	1156	162	281	225	2229	1050	774	618	300	248	186	2758	929	884	824	419	223	229	2574	458	845	1061
AT4G17280	AT4G17280	236	181	28	139	450	944	387	1458	1447	1450	5966	3550	3292	4154	1274	1086	2191	5752	1239	14504	6392	1945	3161	3593	4477	8906	13163	6461	1986	1625	328	3572	5581	2253	4127
AT4G17300	NS1	103	55	83	726	310	224	228	103	97	65	880	271	174	488	16	37	21	334	101	158	36	57	91	20	527	192	151	291	71	61	33	486	44	139	67
AT4G17310	AT4G17310	39	20	26	321	230	157	305	15	9	16	92	44	73	70	21	8	4	62	82	127	77	18	16	3	78	52	78	120	11	26	14	192	61	52	127
AT4G17330	ATG2484_1	593	210	311	3224	1358	914	1001	376	154	232	763	794	524	1023	306	341	298	2936	790	885	567	376	501	310	3825	1364	1192	807	880	438	281	2357	956	1403	948
AT4G17340	TIP2	16	39	18	26	11	67	22	2368	4494	2291	8401	3515	27559	9245	10842	12949	10904	45535	22015	40990	27241	18387	28142	12597	68057	34710	73549	20778	13130	22464	9195	54520	27419	46236	28911
AT4G17350	AT4G17350	37	39	14	209	69	116	10	129	96	118	465	409	515	381	116	47	63	642	428	235	99	75	103	44	283	270	164	266	88	67	63	667	209	232	313
AT4G17360	AT4G17360	11	18	8	179	61	40	36	2	0	0	0	13	3	1	5	2	0	0	3	8	0	6	0	3	10	7	16	62	8	7	0	176	43	16	14
AT4G17370	AT4G17370	29	8	38	261	90	81	72	20	9	7	80	26	30	30	29	13	4	104	1	39	40	36	23	31	598	73	141	164	72	54	67	885	26	146	228
AT4G17380	MSH4	6	0	16	151	46	30	11	0	0	0	1	4	14	31	7	0	0	1	0	33	61	16	0	0	0	11	0	5	0	0	21	0	1	11	0
AT4G17390	AT4G17390	6614	5798	7240	87548	26661	21574	43106	801	904	723	8770	1435	2340	3372	753	745	650	6340	689	3924	2543	937	1432	749	18580	4149	5762	5580	1146	775	736	12089	1755	3128	3834
AT4G17410	AT4G17410	78	31	54	405	200	178	92	109	68	30	408	123	104	263	78	56	25	283	116	156	96	82	95	69	350	203	231	141	95	36	54	277	131	169	102
AT4G17420	AT4G17420	293	195	189	2119	1272	891	865	105	97	89	744	305	302	302	62	99	57	494	140	294	238	91	156	76	530	287	275	241	117	68	98	964	99	222	99
AT4G17430	AT4G17430	93	106	42	1141	433	335	493	10	24	16	300	58	78	67	6	30	13	118	102	96	97	17	58	22	553	151	129	190	66	14	18	237	46	93	64
AT4G17440	AT4G17440	7	3	5	43	21	8	28	8	0	2	0	3	6	21	8	2	0	6	12	22	0	8	2	11	50	3	9	28	8	0	2	20	21	13	63
AT4G17450	AT4G17450	0	0	0	0	0	0	0	0	0	0	0	0	0	0	0	0	0	0	0	0	0	0	0	0	0	0	0	0	0	0	0	0	0	0	0
AT4G17453	AT4G17453	0	0	0	0	0	0	0	0	0	0	0	0	0	0	0	0	0	0	0	0	0	0	0	0	0	0	0	0	0	0	0	0	0	0	0
AT4G17460	HAT1	394	346	328	1999	1709	1335	1003	82	55	220	1314	361	44	419	25	5	0	121	0	0	62	28	38	6	160	37	21	21	12	1	0	1	0	0	0
AT4G17470	AT4G17470	2	1	0	0	0	6	0	8	9	5	17	20	15	64	0	4	0	0	23	0	13	0	2	0	0	0	0	0	0	0	0	0	2	1	0
AT4G17480	AT4G17480	0	0	0	0	0	2	0	0	3	0	13	4	0	19	0	0	0	0	0	18	0	23	10	91	459	11	256	176	64	90	142	847	89	438	353
AT4G17483	AT4G17483	1	2	7	45	1	4	4	16	15	7	155	38	117	42	25	46	46	269	154	75	148	6	5	14	260	52	61	51	8	20	10	264	49	54	50
AT4G17486	AT4G17486	260	178	178	1486	703	536	831	146	160	194	698	464	296	592	98	135	195	1097	355	459	311	181	218	144	1331	522	553	707	234	164	155	1564	220	419	788
AT4G17490	ATERF6	51	12	56	104	145	59	140	502	63	86	133	75	311	182	172	134	152	308	256	131	154	368	91	87	339	378	308	473	687	66	90	1402	330	88	337
AT4G17500	ATERF_1	24	6	5	48	54	31	1	206	79	72	266	125	461	372	191	176	173	1426	406	380	546	473	352	177	1724	543	724	1020	527	154	132	2596	333	326	774
AT4G17505	AT4G17505	0	0	0	0	0	0	0	0	0	0	0	0	0	0	0	0	0	0	0	8	0	0	0	0	0	0	0	0	0	0	0	0	0	0	0
AT4G17510	UCH3	612	374	433	4617	1826	1594	2365	199	189	162	993	499	653	704	273	250	239	1965	841	842	647	288	419	288	2199	1174	1425	1269	350	302	254	2357	666	800	1005
AT4G17512	AT4G17512	0	0	0	0	0	0	0	0	0	0	0	0	0	0	0	0	0	0	0	0	0	0	0	0	0	0	0	0	0	0	0	0	0	0	0
AT4G17520	AT4G17520	2221	1797	2353	17988	8626	5684	10230	286	233	230	2529	846	699	1599	369	383	271	2871	437	1255	929	358	710	350	4040	2098	1741	1818	456	467	375	1954	687	787	949
AT4G17530	RAB1C	1328	750	640	4101	3461	3167	3120	1157	1723	1681	7170	4167	3450	5059	1092	1078	1068	6453	4477	3247	2848	1474	1127	1026	4821	4027	3406	3088	1260	951	935	5334	1791	2006	2183
AT4G17540	AT4G17540	44	28	23	151	91	101	105	4	0	12	42	15	42	20	10	10	1	16	40	14	1	11	8	20	70	84	9	26	15	9	17	14	5	22	72
AT4G17550	AT4G17550	48	20	18	87	81	106	58	50	48	11	209	129	249	89	67	42	65	387	325	269	182	61	54	62	460	328	383	155	98	133	61	381	178	176	186
AT4G17560	AT4G17560	97	74	107	685	305	221	418	33	8	22	84	25	52	41	80	25	43	120	18	105	83	84	67	78	618	124	261	178	131	47	105	764	138	247	243
AT4G17565	AT4G17565	0	0	0	0	0	0	0	1	0	0	0	0	0	0	0	0	0	0	0	0	0	0	0	0	0	0	9	0	0	0	0	0	0	0	0
AT4G17570	GATA26	82	40	21	349	83	101	53	138	168	98	388	430	238	666	113	84	103	393	648	272	208	63	104	47	537	341	367	359	105	63	53	368	157	209	425
AT4G17580	AT4G17580	0	0	0	0	0	0	0	0	0	0	0	0	0	0	0	0	0	0	0	0	0	0	0	0	0	0	0	0	0	0	0	0	0	0	0
AT4G17585	AT4G17585	0	0	0	0	0	0	0	0	0	0	0	0	0	0	0	0	0	0	0	1	0	0	0	0	0	0	0	0	0	0	0	1	0	0	0
AT4G17587	AT4G17587	0	0	0	0	0	0	0	0	0	0	0	0	0	0	0	0	0	0	0	0	0	0	0	0	0	0	0	0	0	0	0	0	0	0	0
AT4G17590	AT4G17590	0	0	0	0	0	0	0	0	0	0	0	0	0	0	0	0	0	0	0	0	0	0	0	0	0	0	0	0	0	0	0	0	0	0	0
AT4G17600	LIL3_1	8	0	1	16	10	3	15	12	1	0	62	0	0	1	36	6	0	105	0	3	60	20	17	6	65	47	29	12	9	4	10	57	32	22	5
AT4G17610	AT4G17610	85	33	140	995	496	216	336	8	23	6	10	0	15	34	7	2	0	1	0	36	0	38	40	0	165	116	105	94	51	33	0	462	110	95	40
AT4G17612	AT4G17612	0	0	0	0	0	0	0	0	0	0	0	0	0	0	0	0	0	0	0	0	0	0	0	0	0	0	0	0	0	0	0	0	0	0	0
AT4G17615	ATCBL1	140	37	39	263	272	197	189	210	61	89	316	232	307	287	50	54	54	308	434	75	141	128	46	36	243	199	122	131	149	14	9	188	40	63	61
AT4G17616	AT4G17616	104	49	80	435	225	168	254	4	9	6	7	66	32	49	23	21	12	13	38	30	22	28	36	16	349	94	74	377	72	0	31	447	113	127	104
AT4G17620	AT4G17620	216	119	139	1179	564	439	485	60	64	101	307	270	238	267	116	108	138	1098	225	349	318	136	170	89	848	361	282	542	167	119	175	1216	210	360	681
AT4G17640	CKB2	415	294	290	3229	1474	1303	1547	113	215	185	875	616	387	571	170	164	122	1623	368	448	310	266	252	233	2412	588	625	848	321	238	185	2384	407	614	916
AT4G17650	AT4G17650	238	167	165	1763	829	578	726	73	136	70	636	305	224	379	42	80	64	741	359	291	187	69	68	62	212	265	201	117	97	87	26	468	159	182	129
AT4G17660	AT4G17660	0	0	0	0	0	0	0	0	0	0	0	0	0	0	0	0	0	0	0	0	0	0	0	0	0	0	0	0	0	0	0	0	0	0	0
AT4G17670	AT4G17670	10	3	2	18	52	23	29	16	12	13	281	100	64	99	1	18	9	0	89	41	98	22	25	5	299	65	31	154	16	7	10	157	36	125	39
AT4G17680	AT4G17680	0	0	0	0	0	0	0	0	0	0	0	0	0	0	3	18	25	0	51	96	0	3	7	3	0	160	20	17	3	0	1	0	7	15	0
AT4G17690	AT4G17690	0	0	0	0	0	0	0	0	0	0	0	0	0	0	0	0	0	0	0	0	0	0	0	0	0	0	0	0	0	0	0	0	0	0	0
AT4G17695	KAN3	0	0	0	0	0	0	0	0	0	0	0	1	1	0	3	0	0	5	1	0	0	2	0	3	0	18	0	24	0	8	0	2	14	22	0
AT4G17700	AT4G17700	0	0	0	0	0	0	0	0	0	0	0	0	0	0	0	0	0	0	0	0	0	0	0	0	0	0	0	0	0	0	0	0	0	0	0
AT4G17710	HDG4	2	0	0	0	0	0	0	0	0	0	0	0	0	0	0	0	0	0	0	0	0	0	0	0	0	0	0	0	0	0	0	0	0	0	0
AT4G17713	AT4G17713	0	0	0	0	0	0	0	0	0	0	0	0	0	0	0	0	0	0	0	0	0	0	0	0	0	0	0	0	0	0	0	0	0	0	0
AT4G17718	AT4G17718	0	0	0	0	0	0	0	0	0	0	0	0	0	0	0	0	0	0	0	0	0	0	0	0	0	0	2	0	0	0	0	0	0	0	0
AT4G17720	AT4G17720	421	250	378	3153	1256	741	1143	24	11	44	121	73	61	24	27	43	43	239	66	135	51	76	99	86	325	211	162	292	67	13	68	328	83	144	87
AT4G17730	SYP23	372	177	257	1801	798	943	693	39	66	76	545	194	207	283	123	84	42	322	276	377	341	283	148	149	3024	463	512	1048	322	263	203	2672	303	754	1288
AT4G17740	AT4G17740	31	11	19	255	102	60	80	9	5	26	181	13	47	39	7	16	23	116	28	104	19	29	20	9	480	62	89	62	42	42	29	398	21	90	29
AT4G17750	HSF1	33	14	36	236	89	52	4	11	17	13	1	66	72	97	13	11	38	125	17	76	120	14	35	26	2	77	21	26	33	34	16	387	28	43	118
AT4G17760	AT4G17760	6	5	4	107	30	3	35	1	0	1	11	0	44	38	8	5	10	76	1	35	32	2	32	0	285	71	75	57	7	10	6	180	50	41	14
AT4G17765	AT4G17765	0	0	0	0	0	0	0	0	0	0	0	0	0	0	0	0	0	0	0	0	0	0	0	0	0	0	0	0	0	0	0	0	0	0	0
AT4G17770	ATTPS5	461	220	330	2613	1105	841	1394	138	135	92	532	358	240	869	170	114	59	1030	304	405	203	79	136	177	1282	474	287	289	152	57	73	1139	234	252	37
AT4G17780	AT4G17780	0	0	0	0	0	0	0	0	0	0	0	0	0	0	0	0	0	0	0	0	0	0	0	0	0	0	0	0	0	2	0	0	0	0	0
AT4G17785	MYB39	0	0	0	0	0	0	1	49	7	40	106	48	264	124	111	98	100	1528	356	249	482	88	42	12	690	678	102	60	88	77	4	481	290	0	4
AT4G17788	MIR160B	0	0	0	0	0	0	0	0	0	0	0	0	0	1	0	0	0	0	0	0	0	0	0	0	3	0	0	0	0	0	0	2	0	0	0
AT4G17790	AT4G17790	442	296	332	1762	985	917	1072	241	339	360	1759	1174	496	1431	128	141	130	783	355	555	242	275	266	160	2329	546	445	1206	344	181	186	4565	391	732	2139
AT4G17800	AT4G17800	247	134	100	1191	369	602	582	653	940	601	4339	1726	1500	2445	278	319	253	2716	1012	1017	736	542	524	350	6566	1116	1320	2400	687	538	488	6153	700	1263	2267
AT4G17810	AT4G17810	0	0	0	0	0	0	0	0	0	0	0	0	0	0	0	0	0	0	0	0	0	0	0	0	0	0	0	0	0	0	0	0	0	0	0
AT4G17820	AT4G17820	0	0	0	0	0	0	0	0	0	0	0	0	0	0	0	0	0	0	0	0	0	0	0	0	0	0	0	0	0	0	0	0	0	0	0
AT4G17830	AT4G17830	292	199	234	1660	786	672	767	229	251	191	1304	421	376	594	202	185	206	1562	142	554	475	193	302	183	1304	385	579	634	283	151	154	1354	194	367	417
AT4G17840	AT4G17840	83	42	27	224	122	76	174	10	32	17	5	109	71	155	71	61	68	781	255	221	134	122	138	102	1250	274	295	474	186	109	108	1266	158	212	346
AT4G17850	AT4G17850	0	0	0	0	0	0	0	0	0	0	0	0	0	0	0	0	0	0	0	0	0	0	0	0	0	0	0	0	0	0	0	0	0	0	0
AT4G17860	AT4G17860	0	0	0	0	0	0	0	2	14	5	10	12	41	26	5	3	0	0	85	0	10	0	0	0	0	9	0	0	0	0	0	0	1	0	0
AT4G17870	PYR1	927	573	460	7212	1806	1927	3738	538	998	789	6742	2554	1584	3396	416	376	383	4734	1972	1647	1520	593	928	523	10208	1632	2147	2645	606	662	436	6693	1066	1457	2658
AT4G17880	AT4G17880	168	67	68	1025	369	364	608	78	88	81	759	335	195	519	106	106	163	1744	282	295	228	83	186	132	711	476	258	325	205	126	87	1118	318	379	508
AT4G17890	AGD8	851	519	534	5374	1987	1714	2225	163	222	362	1656	921	363	1000	111	71	150	550	398	272	317	160	108	92	923	394	510	425	165	159	96	1330	394	187	544
AT4G17895	UBP20	96	58	57	311	186	137	186	32	20	23	210	72	93	106	56	32	41	69	197	176	70	54	62	51	604	118	158	208	31	16	18	14	35	109	287
AT4G17900	AT4G17900	88	40	37	148	102	190	92	592	487	380	1597	1135	2011	1906	580	738	736	3944	2163	1641	1927	868	894	553	4258	2699	2285	2584	1218	706	436	4816	1189	1283	2161
AT4G17905	ATL4H	2	5	2	23	3	16	17	11	15	7	100	16	59	31	6	6	0	73	49	5	39	8	19	1	198	35	60	11	1	12	0	161	18	66	0
AT4G17908	AT4G17908	0	0	0	0	1	2	0	0	0	0	0	0	1	0	0	0	0	14	0	3	0	0	1	0	0	0	0	0	0	0	0	29	0	5	6
AT4G17910	AT4G17910	209	94	81	1147	653	409	404	23	13	51	92	122	68	50	19	44	13	124	22	134	44	25	27	69	230	63	122	137	35	78	50	711	64	56	137
AT4G17914	AT4G17914	0	0	0	0	0	2	0	0	0	0	0	0	0	0	0	0	0	0	0	0	0	0	0	0	0	0	0	0	0	0	0	22	0	0	0
AT4G17915	AT4G17915	9	13	4	26	33	39	13	0	0	0	0	7	0	0	0	2	2	0	31	0	7	1	5	0	0	0	29	0	0	0	9	98	0	4	0
AT4G17920	AT4G17920	0	0	0	0	0	0	0	4	5	3	0	7	4	14	0	0	0	0	0	0	0	0	0	0	0	0	0	0	0	0	0	0	0	0	0
AT4G17930	AT4G17930	0	0	0	0	0	0	0	0	0	0	0	0	0	0	0	0	0	0	0	0	0	0	0	0	0	0	0	0	0	0	0	0	0	0	0
AT4G17940	AT4G17940	351	161	143	947	924	548	695	75	119	187	429	449	316	350	97	82	141	572	407	409	357	192	228	151	1347	467	481	444	276	227	143	1035	219	384	520
AT4G17950	AT4G17950	344	179	356	2903	859	728	1281	78	77	70	780	172	212	315	69	102	81	1097	182	280	232	168	138	84	1173	432	204	303	156	71	94	838	150	177	166
AT4G17960	AT4G17960	94	59	63	877	313	229	298	8	4	20	179	53	16	74	1	18	27	43	47	33	22	9	8	16	466	53	52	108	22	13	19	256	40	65	51
AT4G17970	ALMT12	73	32	14	374	179	243	204	0	7	19	375	16	1	28	0	5	0	2	0	0	0	0	0	0	0	0	0	4	0	0	0	39	0	0	0
AT4G17975	AT4G17975	0	0	0	0	0	0	0	0	0	0	0	0	0	0	0	0	0	0	0	0	0	0	0	0	0	0	0	0	0	0	0	0	0	0	0
AT4G17980	anac071	0	0	0	0	0	0	0	5	0	2	0	2	0	0	0	0	0	0	1	0	0	0	0	0	0	0	0	0	2	0	0	0	0	0	0
AT4G17990	AT4G17990	0	0	0	0	0	0	0	0	0	0	0	0	0	0	0	0	0	0	0	0	0	0	0	0	0	0	0	0	0	0	0	0	0	0	0
AT4G17998	AT4G17998	0	0	0	0	0	0	0	0	0	0	0	0	0	0	0	0	0	0	0	0	0	0	0	0	0	0	0	0	0	0	0	0	0	0	0
AT4G18000	AT4G18000	0	0	0	0	0	0	0	0	0	0	0	0	0	0	0	0	0	0	0	0	0	0	0	0	0	0	0	0	0	0	0	0	0	0	0
AT4G18010	IP5PII	10	8	3	0	14	17	9	176	44	69	466	204	420	295	372	116	90	426	634	306	249	634	183	122	3266	505	448	714	1010	368	153	3136	188	316	698
AT4G18020	APRR2	241	84	128	1304	404	498	496	32	50	34	380	158	208	267	93	31	91	630	238	45	95	95	56	34	276	143	161	109	125	85	31	60	95	153	118
AT4G18030	AT4G18030	2616	1470	1365	12822	7924	6647	6400	218	254	444	3392	1531	339	1265	228	103	158	882	512	700	508	252	264	191	1305	504	614	621	367	244	249	1024	770	517	791
AT4G18040	EIF4E	503	476	527	5740	2343	1743	2941	182	252	202	1231	442	643	770	219	228	247	2291	971	756	628	279	414	162	2156	929	1111	858	294	181	203	1796	381	537	494
AT4G18050	PGP9	2	4	0	7	23	16	8	32	45	35	51	83	121	89	21	54	43	525	221	34	27	28	38	2	28	101	212	35	46	30	11	2	20	92	106
AT4G18060	AT4G18060	539	199	226	2134	1041	1024	1045	191	149	212	1297	497	208	750	176	103	107	1308	277	350	395	172	113	145	945	369	570	238	197	147	166	1394	238	346	311
AT4G18070	AT4G18070	557	401	189	2372	1322	1519	1123	407	767	947	3830	3747	580	2831	361	221	151	1935	509	391	725	381	300	178	1463	690	385	402	269	185	112	1413	400	520	268
AT4G18080	AT4G18080	0	0	0	0	0	0	0	0	1	0	0	0	0	0	0	0	0	0	0	0	12	0	0	0	0	12	0	0	0	0	0	0	0	0	0
AT4G18090	AT4G18090	1	0	0	0	1	0	0	0	1	2	0	5	0	0	0	0	0	0	0	0	0	0	0	0	0	5	0	0	0	0	0	0	0	0	0
AT4G18100	AT4G18100	9441	7088	8856	73858	30583	26268	50107	802	923	985	8605	1846	2082	2675	616	764	744	5297	1672	3867	2421	853	1108	770	10390	4258	5484	4236	845	626	647	5764	1860	1988	2612
AT4G18110	AT4G18110	0	0	0	0	0	0	0	0	0	0	0	0	0	0	0	0	0	0	0	0	0	0	0	0	0	0	0	0	0	0	0	0	0	0	0
AT4G18120	ML3	34	8	33	302	87	104	111	79	58	105	627	253	391	251	100	66	33	711	225	116	142	115	121	151	1066	272	214	350	180	114	70	2042	120	419	527
AT4G18130	PHYE	108	49	47	489	215	124	128	26	16	1	45	72	48	85	2	3	30	224	57	12	1	22	34	7	136	95	52	17	77	6	31	273	45	79	105
AT4G18140	SSP4b	56	23	29	312	156	82	207	44	76	46	216	109	194	180	75	34	37	461	215	201	188	56	74	61	497	169	232	386	50	52	56	865	195	180	243
AT4G18150	AT4G18150	0	0	0	0	0	0	0	0	0	0	0	0	0	0	0	0	0	0	0	0	0	0	0	0	0	0	0	0	0	0	0	0	0	0	0
AT4G18160	ATTPK3	130	39	73	443	192	240	203	31	32	37	340	101	74	300	21	20	33	112	22	77	40	75	37	25	770	136	94	208	65	104	45	269	122	108	80
AT4G18170	WRKY28	2	0	0	0	7	0	0	1	6	0	0	1	70	0	15	17	9	0	89	11	31	37	19	5	55	55	21	5	43	5	22	125	59	36	12
AT4G18180	AT4G18180	0	0	0	0	0	0	0	0	0	0	0	0	0	22	0	0	0	0	0	0	0	0	0	0	0	0	0	0	0	0	0	0	0	0	0
AT4G18190	ATPUP6	0	0	0	0	0	0	0	0	0	0	0	0	0	0	0	0	0	0	0	0	0	0	0	0	0	0	0	0	0	0	0	0	0	0	0
AT4G18195	ATPUP8	0	0	0	0	0	0	0	1	0	0	0	0	0	0	1	0	0	0	0	0	0	0	0	0	0	1	0	0	3	0	0	127	0	0	0
AT4G18197	ATPUP7	4	0	0	0	0	0	7	31	21	5	46	3	27	83	0	13	17	3	57	0	0	38	0	6	3	199	0	234	139	14	3	1663	169	2	139
AT4G18205	AT4G18205	10	0	1	0	12	2	1	42	8	1	52	15	58	88	11	2	16	4	18	4	53	46	17	20	269	111	37	83	136	6	18	964	133	10	251
AT4G18210	ATPUP10	0	0	0	0	1	6	0	0	0	0	0	2	0	0	3	0	0	0	0	0	0	10	0	3	7	0	0	27	11	0	2	24	0	8	69
AT4G18220	AT4G18220	0	0	0	0	0	2	0	0	0	0	0	0	0	0	0	0	0	0	0	0	0	0	0	0	0	0	0	0	0	0	0	0	0	0	0
AT4G18230	AT4G18230	149	86	119	767	516	404	431	49	50	35	154	107	127	169	72	41	13	265	247	223	91	54	92	42	509	209	395	130	58	42	99	525	138	139	217
AT4G18240	SSIV	86	34	55	675	279	180	172	27	1	17	70	72	45	96	11	18	24	9	4	46	49	54	55	44	38	240	110	173	46	26	94	77	137	176	300
AT4G18250	AT4G18250	0	0	0	1	0	1	2	0	0	0	0	0	1	1	0	0	8	0	0	38	25	9	19	32	189	23	151	262	20	6	57	67	25	50	119
AT4G18255	AT4G18255	0	0	0	0	0	0	0	0	0	0	0	0	0	0	0	0	0	0	0	0	0	0	0	0	0	0	0	0	0	0	0	0	0	0	0
AT4G18260	AT4G18260	92	49	56	482	323	312	283	57	54	128	243	209	223	256	79	72	64	386	267	207	216	69	109	113	853	304	269	715	136	107	42	1111	257	344	462
AT4G18270	TRANS11	52	16	28	305	141	85	149	21	20	5	96	60	32	65	34	34	5	130	122	40	26	31	43	5	115	64	43	76	12	0	9	149	145	13	11
AT4G18280	AT4G18280	7	1	6	12	11	11	52	17	7	6	0	12	10	0	23	15	12	0	16	13	80	16	3	7	82	26	49	42	5	0	20	52	31	40	60
AT4G18282	AT4G18282	0	0	0	0	0	0	0	0	0	0	0	0	0	0	0	0	0	0	0	0	0	0	0	0	0	0	0	0	0	0	0	0	0	0	0
AT4G18290	KAT2	0	0	0	0	0	0	0	0	0	0	0	0	0	0	0	0	0	0	0	0	0	0	0	0	0	0	0	0	0	0	0	0	0	0	0
AT4G18300	AT4G18300	43	31	40	602	185	132	178	16	34	31	49	96	118	97	41	30	61	214	89	196	40	73	149	23	431	194	346	332	87	34	17	1335	95	90	333
AT4G18310	AT4G18310	0	0	0	0	0	0	0	0	0	0	0	0	0	0	0	0	0	0	0	0	0	0	0	0	0	0	0	0	0	0	0	0	0	0	0
AT4G18320	AT4G18320	0	0	0	0	0	0	0	0	0	0	0	0	0	0	0	0	0	0	0	0	0	0	0	0	0	0	0	0	0	0	0	0	0	0	0
AT4G18330	AT4G18330	0	0	0	14	0	0	0	0	0	0	0	0	0	0	0	0	0	0	0	0	0	0	0	0	0	0	0	0	0	0	0	0	0	0	0
AT4G18335	AT4G18335	0	1	2	0	1	0	0	0	0	0	0	0	0	0	0	0	0	0	0	0	0	0	0	0	0	0	0	0	0	0	0	0	0	0	0
AT4G18340	AT4G18340	33	9	6	40	67	81	70	42	17	22	57	90	108	73	82	21	22	432	87	135	98	102	33	60	737	168	245	120	206	39	26	415	199	395	87
AT4G18350	NCED2	0	0	0	23	2	1	0	7	2	2	0	71	32	49	0	7	3	0	74	32	15	2	31	17	2	24	41	92	13	0	2	0	0	21	36
AT4G18360	AT4G18360	563	275	286	2453	1480	1068	1342	153	157	145	1280	399	777	679	538	373	508	2298	1042	1662	1446	515	456	370	2829	1583	1823	1867	554	379	299	2573	754	1270	1305
AT4G18370	HHOA	37	15	30	391	55	62	105	4	0	0	2	3	24	0	20	3	6	67	0	6	45	31	29	6	494	23	74	177	81	72	19	617	25	50	153
AT4G18372	AT4G18372	62	40	52	475	285	179	315	18	34	11	155	81	44	72	33	14	5	135	86	66	74	27	36	10	506	78	123	128	15	56	18	301	112	37	131
AT4G18375	AT4G18375	1	5	4	98	18	23	0	0	0	1	0	15	3	0	14	4	10	41	0	0	0	5	13	0	43	7	30	0	18	0	0	0	26	0	32
AT4G18380	AT4G18380	230	285	161	831	648	651	781	93	192	396	1361	777	457	782	193	91	103	656	258	458	287	270	147	152	1284	487	581	535	122	138	23	729	247	209	261
AT4G18390	TCP2	1	0	0	0	0	0	0	0	0	0	0	0	0	0	0	0	0	0	0	0	0	6	0	0	0	0	0	0	0	0	0	0	0	0	0
AT4G18395	AT4G18395	0	0	0	15	1	4	0	1	0	0	0	0	0	0	0	0	0	0	0	0	0	0	0	0	0	0	3	0	0	0	0	122	0	0	336
AT4G18400	AT4G18400	58	15	53	302	101	133	95	18	7	13	44	22	27	24	24	8	13	212	29	82	37	48	26	22	323	60	86	97	81	20	19	567	72	101	210
AT4G18410	AT4G18410	0	0	0	0	0	0	0	0	0	0	0	0	0	0	0	0	0	0	0	0	0	0	0	0	0	0	0	0	0	0	0	0	0	0	0
AT4G18420	AT4G18420	0	0	0	0	0	0	0	0	0	0	0	0	0	0	0	0	0	0	0	0	0	0	0	0	0	0	0	0	0	0	0	0	0	0	0
AT4G18422	AT4G18422	0	0	0	0	0	0	0	25	1	1	23	6	23	17	193	22	14	53	130	103	175	290	24	34	69	188	62	14	136	13	36	120	79	56	12
AT4G18425	AT4G18425	2	1	2	0	0	18	0	84	37	39	213	60	650	190	27	227	185	1293	545	669	936	223	306	33	2605	854	250	603	158	77	67	152	120	446	13
AT4G18430	AtRABA1e	10	3	1	3	1	16	0	678	1360	571	2492	2431	2195	2516	103	261	144	1128	2936	406	437	104	100	36	286	584	281	551	80	69	14	642	241	62	325
AT4G18440	AT4G18440	179	104	204	1478	737	473	536	3	14	12	64	27	23	16	51	20	9	100	15	185	35	23	48	28	91	205	86	70	20	3	32	4	22	124	60
AT4G18450	AT4G18450	0	0	0	0	0	0	0	0	0	0	0	0	0	0	0	0	0	0	0	0	0	0	0	0	0	0	0	10	0	0	0	0	0	0	0
AT4G18460	AT4G18460	47	24	39	368	197	156	140	3	6	18	23	92	20	37	18	5	25	21	59	35	4	24	8	7	14	37	39	28	13	6	8	121	10	49	57
AT4G18465	AT4G18465	182	87	128	951	492	367	446	6	16	11	109	54	30	129	48	38	26	22	16	87	55	52	36	41	483	175	168	256	87	37	61	490	120	152	284
AT4G18470	SNI1	9	4	13	106	37	21	17	0	0	0	0	4	21	1	0	4	12	0	0	16	0	1	11	19	0	22	0	27	0	0	24	29	15	20	0
AT4G18480	CHL11	63	40	53	881	266	213	224	26	58	28	161	88	75	253	102	79	34	724	54	99	72	148	121	80	1684	174	357	242	195	70	100	1360	186	497	363
AT4G18490	AT4G18490	17	12	13	57	60	39	79	8	3	4	0	15	2	1	0	4	4	0	9	0	3	4	13	3	0	37	0	5	0	0	45	0	9	14	7
AT4G18500	AT4G18500	0	0	0	0	0	0	0	0	0	0	0	0	0	0	0	0	0	0	0	0	0	0	0	0	0	0	0	0	1	0	0	0	0	0	0
AT4G18501	AT4G18501	7	5	9	54	16	16	0	0	0	0	8	2	1	0	0	3	0	0	0	0	0	1	4	0	0	0	10	3	2	2	0	21	0	1	0
AT4G18510	CLE2	0	4	0	0	0	22	1	64	42	31	367	35	348	271	74	24	57	587	161	228	213	55	30	30	265	66	285	200	54	51	26	399	108	100	206
AT4G18520	AT4G18520	39	18	29	263	90	101	79	12	16	10	30	3	8	0	20	10	13	175	0	77	0	48	67	38	400	38	72	113	34	4	25	134	24	60	0
AT4G18530	AT4G18530	21	33	15	118	73	104	67	49	4	33	191	67	48	130	52	11	35	1	90	32	90	48	14	44	243	86	133	41	49	51	31	152	125	115	49
AT4G18540	AT4G18540	0	0	0	0	0	0	0	0	0	0	0	0	0	0	0	0	0	0	0	0	0	0	0	0	0	0	0	0	0	0	0	0	0	0	0
AT4G18550	AT4G18550	3	0	8	0	22	25	1	31	3	12	0	22	161	92	5	76	22	328	36	154	115	85	71	35	279	124	297	104	59	17	25	33	0	250	46
AT4G18570	AT4G18570	78	56	121	603	195	118	254	0	0	1	27	3	3	11	2	0	0	0	2	10	0	30	38	48	310	26	73	129	53	36	10	17	67	48	138
AT4G18580	AT4G18580	132	67	90	546	266	329	381	104	93	69	287	217	224	225	121	105	110	315	188	342	365	132	170	143	602	388	493	535	163	138	99	709	175	276	344
AT4G18590	AT4G18590	283	153	267	1298	788	583	871	41	41	50	233	124	172	186	74	34	39	309	119	224	110	91	54	88	517	198	339	238	105	36	102	479	217	211	201
AT4G18593	AT4G18593	108	77	94	1104	366	258	479	7	23	12	105	50	75	62	31	35	23	26	88	89	89	37	68	15	651	141	114	211	85	22	40	558	59	96	242
AT4G18596	AT4G18596	0	1	0	48	0	3	1	0	0	0	1	0	1	3	13	1	0	38	4	1	2	0	0	2	1	1	0	14	0	0	0	5865	0	2	4049
AT4G18600	WAVE5	71	31	94	520	300	186	307	48	41	36	124	213	72	590	18	44	25	1002	87	121	83	89	69	38	724	163	148	234	86	5	67	595	195	133	202
AT4G18610	LSH9	7	1	0	0	0	14	0	100	120	65	389	162	384	276	146	134	119	816	333	569	385	210	132	134	1350	379	465	389	157	151	112	1054	192	319	292
AT4G18620	PYL13	0	0	0	0	0	0	0	0	0	0	0	0	0	0	0	0	0	0	2	3	0	0	0	0	0	0	0	0	0	0	0	0	0	0	0
AT4G18630	AT4G18630	23	6	1	0	43	40	1	61	109	105	191	410	324	169	22	56	71	402	421	207	21	47	68	57	303	244	102	102	76	44	53	155	22	86	56
AT4G18640	MRH1	32	16	1	182	78	115	56	456	968	445	2121	2150	1787	2490	255	382	304	1621	2559	1539	819	381	529	246	1082	1857	863	466	339	225	129	788	338	314	1030
AT4G18650	AT4G18650	0	0	0	0	0	1	0	0	0	0	0	0	0	0	0	0	0	0	0	4	1	0	0	0	0	0	2	0	0	0	0	0	0	0	0
AT4G18660	AT4G18660	0	0	0	0	0	0	0	0	0	0	0	0	0	0	0	0	0	0	0	5	0	0	0	0	0	0	0	0	0	0	0	0	0	0	0
AT4G18670	AT4G18670	827	467	434	3895	1727	1690	2494	204	240	603	4214	1195	88	1376	5	5	1	17	11	18	20	7	9	10	83	53	33	38	0	0	28	3	20	83	17
AT4G18680	AT4G18680	0	0	0	0	0	0	0	0	0	0	0	0	0	0	0	0	0	0	0	0	0	0	0	0	0	0	0	0	0	0	0	0	0	0	0
AT4G18690	AT4G18690	0	0	0	0	0	0	0	0	0	0	0	0	0	0	0	0	0	0	0	0	0	0	0	0	0	0	0	0	0	0	0	0	0	0	0
AT4G18692	AT4G18692	0	0	0	0	0	0	0	0	0	0	0	0	0	0	0	0	0	0	0	0	0	0	0	0	0	0	0	0	0	0	0	0	0	0	0
AT4G18700	CIPK12	190	95	119	990	514	498	423	136	121	123	831	453	232	420	302	114	157	1230	353	406	500	359	220	169	2294	614	644	998	424	149	186	5097	273	447	3643
AT4G18710	BIN2	1301	491	587	3623	2606	2302	2841	1350	1601	1497	7700	4369	2820	5206	1166	827	729	5963	2253	2565	2689	1379	899	777	6848	2828	2941	3697	1346	814	691	5767	1574	2258	3243
AT4G18720	AT4G18720	0	0	0	0	0	0	0	0	0	0	0	0	0	2	0	0	0	0	0	0	0	0	0	0	0	0	0	0	0	0	0	0	0	0	18
AT4G18725	AT4G18725	0	0	0	0	0	0	0	0	0	0	0	0	0	0	0	0	0	0	0	0	0	0	0	0	0	0	0	0	0	0	0	0	0	0	0
AT4G18730	RPL16B	5047	4182	5079	43195	19150	17399	31838	422	470	466	4512	926	1383	1935	310	342	355	2925	809	2254	1383	424	649	299	7236	2275	3747	2799	605	395	353	5444	1107	1651	2090
AT4G18740	AT4G18740	0	0	0	5	0	1	0	0	3	0	32	6	0	10	0	0	0	0	0	9	3	1	10	1	30	7	20	37	3	0	14	0	16	14	13
AT4G18750	DOT4	11	2	1	73	48	67	0	1	13	19	24	21	8	42	9	0	0	225	0	0	0	10	8	0	0	9	0	0	17	0	0	0	0	0	0
AT4G18760	AtRLP51	147	89	62	460	464	488	297	194	351	565	3906	1275	274	1105	9	8	4	55	192	18	14	3	16	10	3	34	6	5	0	2	6	0	13	41	0
AT4G18770	MYB98	0	0	0	10	0	0	0	0	0	0	0	0	5	0	0	0	0	0	2	0	0	0	0	0	0	0	0	0	0	0	0	0	0	0	0
AT4G18780	LEW2	3	1	0	0	0	23	3	247	226	128	410	512	656	688	267	119	258	2303	141	563	776	648	376	243	195	1411	968	759	421	270	168	0	1312	203	1398
AT4G18790	NRAMP5	0	0	0	0	0	0	0	0	0	0	0	0	0	0	0	0	0	0	0	0	0	0	0	0	0	0	0	0	0	0	0	0	0	0	55
AT4G18800	ATHSGBP	345	239	248	2350	1027	875	1477	136	202	185	894	494	444	628	85	80	77	1127	780	249	242	124	121	44	488	422	357	340	116	86	70	826	180	224	144
AT4G18810	AT4G18810	2	0	0	8	0	7	0	9	14	10	86	127	47	99	0	0	0	11	110	17	0	12	15	1	46	21	0	11	0	45	1	335	17	37	0
AT4G18815	AT4G18815	0	0	0	0	0	0	0	0	0	0	0	0	0	0	0	0	0	0	0	0	0	0	0	0	0	0	0	0	0	0	0	0	0	0	0
AT4G18820	AT4G18820	70	70	71	568	328	234	257	4	0	21	42	34	9	79	19	12	51	158	0	21	15	19	2	12	443	43	15	52	1	2	11	388	121	26	80
AT4G18823	AT4G18823	0	0	0	0	0	0	0	0	0	0	0	0	0	0	0	0	0	0	0	0	0	0	0	0	0	0	0	1	0	0	0	0	0	0	0
AT4G18830	ATOFP5	2	2	2	9	2	3	0	0	0	0	15	1	2	0	4	0	0	0	0	0	0	0	0	0	0	2	2	0	0	0	0	0	0	0	8
AT4G18840	AT4G18840	19	1	4	58	22	23	0	2	0	0	64	7	15	0	3	3	8	0	0	7	0	7	0	0	0	5	5	0	0	0	0	0	0	3	81
AT4G18850	AT4G18850	0	0	0	0	0	0	0	0	0	0	0	0	0	0	0	0	0	0	0	0	0	0	0	0	0	0	0	0	0	0	0	0	0	0	0
AT4G18860	AT4G18860	0	0	0	3	0	0	0	0	0	0	0	0	0	0	0	0	0	0	0	0	0	0	0	0	0	0	0	0	0	0	0	0	0	0	0
AT4G18870	AT4G18870	0	0	0	0	0	0	0	1	1	3	0	3	0	0	0	0	0	0	0	0	0	0	0	0	0	0	0	11	0	2	0	0	0	0	0
AT4G18880	HSF_A4A	29	8	26	88	72	40	0	209	9	37	172	83	349	245	210	100	89	591	614	344	300	294	118	123	1172	392	482	731	646	85	75	1029	247	211	433
AT4G18890	BEH3	55	26	69	304	310	161	327	5	0	4	63	8	54	12	42	16	29	392	121	65	85	42	17	6	306	74	36	65	81	34	11	269	48	62	80
AT4G18900	AT4G18900	0	0	0	0	0	0	0	0	0	0	0	0	0	0	0	0	0	0	0	0	0	0	0	0	0	0	0	0	0	0	0	0	0	0	0
AT4G18905	AT4G18905	177	93	169	1782	720	343	657	2	14	11	4	25	90	83	42	53	52	81	43	138	198	52	60	36	355	229	354	63	39	23	20	142	95	176	146
AT4G18910	NIP1	0	1	2	0	25	15	15	4	8	9	0	19	34	26	15	18	69	359	170	398	137	115	121	249	914	210	627	1031	110	116	295	2720	252	697	1104
AT4G18920	AT4G18920	0	0	0	0	1	0	0	0	0	0	0	0	0	0	0	0	0	0	0	0	0	0	0	0	0	0	0	0	0	0	0	0	0	0	0
AT4G18930	AT4G18930	568	311	204	2268	907	1048	1061	840	1421	960	7338	2313	1212	3684	311	397	405	3287	1062	669	1216	408	546	374	5312	643	1319	1595	775	570	328	5112	557	1036	1612
AT4G18940	AT4G18940	12	1	4	20	13	3	19	60	66	54	250	157	346	239	61	85	84	407	579	318	387	141	110	85	431	277	331	190	90	55	35	345	10	53	174
AT4G18950	AT4G18950	593	266	150	1443	1200	1000	1190	491	814	666	2881	2253	1467	2483	296	233	248	1619	1870	772	600	1100	412	416	2941	1631	1580	2039	1055	338	285	3360	347	573	634
AT4G18960	AG	0	0	0	0	0	0	0	0	0	0	0	0	0	0	0	0	0	0	0	0	0	0	0	0	0	0	0	0	0	0	0	0	0	0	0
AT4G18970	AT4G18970	0	0	0	0	0	0	0	0	9	0	0	0	0	0	0	0	0	0	0	0	0	0	0	0	0	0	12	0	0	0	0	0	0	0	0
AT4G18975	AT4G18975	63	17	28	201	118	89	101	15	5	5	169	38	109	157	18	10	29	367	1	52	71	31	42	28	555	114	173	243	51	22	50	127	85	42	75
AT4G18980	AtS40_3	3	0	0	0	1	1	9	0	0	3	17	0	45	0	0	2	0	0	0	16	50	12	1	3	85	14	11	17	5	2	2	0	0	18	0
AT4G18990	XTH29	0	1	0	0	6	0	0	0	0	0	0	3	0	0	4	0	0	0	1	0	0	0	0	2	0	4	0	21	0	0	0	0	0	11	23
AT4G19000	IWS2	0	0	0	7	3	8	2	0	0	0	6	6	3	0	0	0	0	29	11	10	4	0	0	1	8	4	1	2	0	0	0	0	4	1	0
AT4G19003	VPS25	223	118	116	1445	625	528	581	63	92	96	539	353	228	367	73	49	78	721	430	254	257	87	144	76	869	270	296	379	103	52	118	837	74	223	236
AT4G19006	AT4G19006	878	597	506	4888	3316	2485	3140	253	400	460	2409	1340	1197	1450	233	365	320	3371	1497	1051	601	249	301	201	1792	1361	831	819	235	367	266	1472	531	618	784
AT4G19010	AT4G19010	65	68	59	458	248	134	39	8	3	21	33	29	18	47	12	24	12	27	4	107	76	20	36	20	3	184	40	92	43	39	8	95	127	24	0
AT4G19020	CMT2	287	80	123	1122	471	397	429	1	0	11	14	14	0	4	18	3	0	311	0	0	25	19	0	1	0	27	17	43	0	0	0	422	59	35	0
AT4G19030	NLM1	4270	2505	1261	9897	8810	4714	7526	647	1189	4188	6600	7637	629	7131	0	7	7	15	37	7	1	3	18	6	7	4	4	7	1	1	2	3	19	0	11
AT4G19035	LCR7	0	0	0	0	0	0	0	0	0	0	0	0	0	0	0	0	0	0	0	0	0	0	0	0	0	0	0	0	0	0	0	0	0	0	0
AT4G19038	LCR15	2	0	0	0	0	0	0	0	0	0	1	0	0	0	0	0	0	1	0	0	0	0	0	0	0	0	2	0	0	0	3	862	0	0	305
AT4G19040	EDR2	131	52	63	543	229	236	197	85	224	62	663	337	405	379	77	85	89	402	210	456	170	101	157	97	1353	500	409	210	103	82	65	523	310	161	458
AT4G19045	AT4G19045	60	75	50	392	231	265	300	105	177	133	430	462	406	398	82	139	110	408	716	372	256	103	121	75	294	552	300	198	61	63	70	153	232	161	295
AT4G19050	AT4G19050	0	0	4	0	0	2	1	0	0	0	0	0	0	0	1	0	0	0	0	1	0	0	0	0	0	0	0	0	0	2	0	0	0	1	1
AT4G19060	AT4G19060	9	3	8	126	49	36	3	6	5	5	82	8	19	18	22	16	21	146	86	56	107	2	18	25	198	101	32	27	14	27	13	99	72	46	4
AT4G19070	AT4G19070	62	13	32	353	146	140	182	1	12	11	25	29	25	49	14	18	10	137	36	38	35	38	22	15	226	80	50	44	24	53	13	157	50	57	26
AT4G19080	AT4G19080	8	5	8	26	18	10	4	0	1	1	0	6	0	27	3	4	6	0	29	3	0	7	13	2	32	11	0	38	0	0	5	123	32	9	5
AT4G19090	AT4G19090	20	8	5	65	38	12	8	0	2	1	7	7	0	71	5	4	0	140	21	7	0	0	25	6	3	17	19	88	2	10	6	262	5	20	2
AT4G19095	AT4G19095	0	0	0	4	1	3	2	0	0	0	0	0	1	3	0	0	0	0	0	0	0	0	1	0	3	1	0	4	0	1	0	4	4	3	0
AT4G19100	PAM68	12	2	16	76	12	15	19	1	0	0	0	2	0	0	9	0	0	0	0	5	5	18	2	11	173	26	30	16	9	16	4	104	11	23	20
AT4G19110	AT4G19110	0	2	1	7	3	3	2	6	0	2	14	5	2	8	8	0	5	17	9	9	3	3	1	0	42	6	8	3	5	1	0	21	8	5	9
AT4G19112	CPuORF25	0	0	0	0	0	0	0	0	0	0	0	0	0	0	0	0	0	0	0	0	0	0	0	0	0	0	0	0	0	0	0	0	0	0	0
AT4G19120	ERD3	1094	665	358	1980	2941	2664	2189	214	242	677	3195	2120	339	1627	55	83	72	630	378	41	179	64	28	38	536	272	226	34	94	50	34	552	52	166	354
AT4G19130	AT4G19130	49	32	44	498	155	93	120	1	1	0	1	0	2	22	0	2	5	0	0	25	72	2	8	0	91	14	1	4	0	36	20	0	33	12	0
AT4G19140	AT4G19140	90	49	56	586	287	259	491	65	41	37	450	231	275	357	105	75	90	311	244	359	328	119	121	91	715	284	430	353	180	86	130	1473	197	202	285
AT4G19150	AT4G19150	293	153	195	1895	750	592	732	40	31	32	318	108	60	191	30	26	17	176	71	94	159	55	97	43	426	172	155	70	56	27	49	331	115	139	210
AT4G19160	AT4G19160	180	180	232	1496	670	664	815	163	132	182	806	415	507	629	379	196	234	1318	541	909	589	561	643	498	6025	2162	1538	2646	774	376	435	7208	1208	1456	3667
AT4G19170	NCED4	4	1	1	0	23	25	45	9	0	0	217	12	16	35	0	9	6	1	7	0	55	3	0	0	2	15	7	0	2	0	0	13	0	0	24
AT4G19180	AT4G19180	297	134	106	1116	690	579	882	43	124	107	511	382	173	434	31	72	7	1135	122	138	196	35	84	107	897	193	183	358	140	95	43	884	170	118	119
AT4G19185	AT4G19185	433	167	163	1704	1122	817	1165	79	129	190	753	361	330	366	61	132	85	263	317	309	318	148	163	94	787	351	409	497	127	180	137	788	159	295	373
AT4G19190	AT4G19190	120	39	76	476	301	238	368	60	26	60	162	97	51	153	38	50	51	17	162	104	271	51	68	57	581	102	100	177	106	48	43	754	112	161	238
AT4G19191	AT4G19191	8	5	4	79	31	31	70	0	0	0	2	4	0	0	9	2	0	0	10	17	0	0	3	2	0	24	1	70	0	0	0	133	19	0	0
AT4G19200	AT4G19200	200	94	154	963	708	552	416	1020	1549	889	3343	3323	5739	3821	1002	1477	1291	8282	9234	7045	3491	1467	1015	984	5097	5577	3426	3879	1256	597	595	5446	1558	1731	3107
AT4G19210	ATRLI2	1536	1207	1227	13789	4847	4160	6181	494	738	386	3901	1241	1439	2131	538	612	404	4670	897	1839	1372	523	1097	543	5235	2132	2541	1831	910	802	492	4999	936	1130	2438
AT4G19220	AT4G19220	1	8	7	15	8	34	10	4	0	0	0	2	18	0	0	0	0	0	0	0	0	4	28	0	61	32	3	34	0	0	0	197	0	0	0
AT4G19230	CYP707A1	100	57	29	188	356	123	135	154	146	86	194	353	554	321	43	70	32	368	1077	221	264	44	7	6	172	295	87	232	80	14	30	179	15	50	255
AT4G19239	AT4G19239	0	0	0	0	0	0	0	0	0	0	0	0	0	0	0	0	0	0	0	0	0	0	0	0	0	0	0	0	0	0	0	0	0	0	0
AT4G19240	AT4G19240	0	0	0	0	0	0	0	0	0	0	0	0	0	0	0	0	0	0	0	0	0	0	0	0	0	0	0	0	0	0	0	0	0	0	0
AT4G19250	AT4G19250	0	0	0	0	0	0	0	0	0	0	0	0	0	0	0	0	0	0	0	0	0	0	0	0	0	0	0	0	0	0	0	0	0	0	0
AT4G19260	AT4G19260	0	0	0	0	0	0	0	0	0	0	0	0	0	0	0	0	0	0	0	0	0	0	0	0	0	0	0	0	0	0	0	0	0	0	0
AT4G19270	AT4G19270	0	0	0	0	0	0	0	0	0	0	0	0	0	0	0	0	0	0	0	0	0	0	0	0	0	0	0	0	0	0	0	0	0	0	0
AT4G19280	AT4G19280	0	0	0	0	0	0	0	0	0	0	0	0	0	0	0	0	0	0	0	0	0	0	0	0	0	0	0	0	0	0	0	0	0	0	0
AT4G19290	AT4G19290	0	0	0	0	0	0	0	0	0	0	0	0	0	0	0	0	0	0	0	0	0	0	0	0	0	0	0	0	0	0	0	0	0	0	0
AT4G19300	AT4G19300	0	0	0	0	0	0	0	0	0	0	0	0	0	0	0	0	0	0	0	0	0	0	0	0	0	0	0	0	0	0	0	0	0	0	0
AT4G19305	AT4G19305	0	0	0	0	0	0	0	0	0	0	0	0	0	0	0	0	0	0	0	0	0	0	0	0	0	0	0	0	0	0	0	0	0	0	0
AT4G19310	AT4G19310	0	0	0	0	0	0	0	0	0	0	0	0	0	0	0	0	0	0	0	0	0	0	0	0	0	0	0	0	0	0	0	0	0	0	0
AT4G19320	AT4G19320	0	0	0	0	0	0	0	0	0	0	0	0	0	0	0	0	0	0	0	0	0	0	0	0	0	0	0	0	0	0	0	0	0	0	0
AT4G19330	AT4G19330	0	0	0	0	0	0	0	0	0	0	0	0	0	0	0	0	0	0	0	0	0	0	0	0	0	0	0	0	0	0	0	0	1	0	0
AT4G19340	AT4G19340	0	0	0	0	0	0	0	0	0	0	0	0	0	0	0	0	0	0	0	0	0	0	0	0	0	0	0	0	0	0	0	0	0	0	0
AT4G19350	EMB3006	80	39	63	742	283	201	482	8	27	33	261	96	100	102	29	23	32	386	134	101	209	43	53	51	704	171	238	148	100	68	48	611	108	122	276
AT4G19360	AT4G19360	0	0	0	0	0	0	0	0	0	0	0	0	0	0	0	0	0	0	0	0	0	0	0	0	0	0	0	0	0	0	0	0	0	0	0
AT4G19370	AT4G19370	0	0	0	0	0	0	0	1	0	0	0	0	2	0	0	0	0	0	7	0	18	2	3	3	61	95	0	182	18	1	7	178	138	50	147
AT4G19380	AT4G19380	0	0	0	0	0	0	0	0	0	0	0	0	0	0	0	0	0	0	0	0	0	0	0	0	0	0	0	0	0	0	0	0	0	0	0
AT4G19390	AT4G19390	9	21	12	69	19	39	34	12	6	8	20	16	46	23	44	11	35	498	24	107	33	69	19	13	218	81	89	156	55	23	23	445	34	60	139
AT4G19395	MIR168A	0	0	0	4	1	0	0	0	0	0	0	0	1	0	0	0	0	0	1	0	1	0	0	0	1	0	6	0	0	0	0	1	2	0	3
AT4G19400	AT4G19400	2	2	6	27	10	18	4	3	0	1	1	4	1	1	0	0	0	10	2	3	2	2	0	2	32	5	8	6	4	3	0	4	0	1	2
AT4G19410	AT4G19410	2287	1249	1693	11413	6300	6452	7221	855	1058	1159	7860	3311	1905	3905	453	413	371	5264	1424	1491	1607	287	413	336	2370	1833	1244	880	396	310	263	2446	1061	1123	842
AT4G19420	AT4G19420	10	10	0	18	11	24	11	214	210	154	517	731	502	696	106	58	128	1039	276	191	74	98	110	61	554	243	246	32	134	63	18	295	24	85	138
AT4G19430	AT4G19430	0	0	0	0	0	1	0	0	0	0	0	0	0	0	0	0	0	0	0	0	0	0	0	0	0	0	0	0	0	0	0	0	0	0	0
AT4G19440	AT4G19440	74	42	57	469	238	223	267	8	13	12	0	33	54	0	13	26	1	6	76	18	7	14	16	13	13	41	152	55	30	22	5	202	16	3	140
AT4G19450	AT4G19450	34	19	52	343	136	88	200	65	54	20	207	127	146	212	93	87	121	890	147	674	250	121	96	53	754	522	268	404	115	99	41	701	323	185	428
AT4G19452	AT4G19452	0	0	0	0	0	0	0	0	0	0	0	0	0	0	0	0	0	0	0	0	0	0	0	0	0	0	1	0	0	0	0	0	0	0	0
AT4G19460	AT4G19460	8	9	13	35	65	29	115	4	0	0	0	0	39	0	0	5	0	0	37	0	12	4	0	11	0	11	0	6	0	0	0	0	0	6	3
AT4G19470	AT4G19470	0	0	1	0	0	0	0	0	0	0	0	0	0	0	0	0	0	0	0	0	0	0	0	0	0	0	0	0	0	0	0	0	0	0	0
AT4G19480	AT4G19480	0	0	0	0	0	0	0	0	0	0	0	0	0	0	0	0	0	0	0	0	0	0	0	0	0	0	0	0	0	0	0	0	0	0	0
AT4G19490	ATVPS54	817	358	404	4428	1978	1647	1607	156	264	248	1919	778	411	1209	218	121	145	1616	385	232	428	211	188	138	1879	632	427	1125	446	116	116	1319	534	384	625
AT4G19500	AT4G19500	32	17	41	167	112	83	66	14	7	21	7	61	76	78	56	30	19	40	12	33	13	59	112	88	68	75	135	115	137	44	93	1588	101	205	246
AT4G19510	AT4G19510	48	2	13	13	15	36	23	48	71	8	75	15	51	116	22	9	48	161	96	67	45	109	59	46	876	102	156	175	177	42	37	694	169	156	138
AT4G19520	AT4G19520	17	21	0	0	32	52	3	59	81	139	264	224	11	207	0	0	4	106	2	28	22	23	4	0	7	23	0	21	47	2	0	0	1	5	19
AT4G19530	AT4G19530	0	1	0	4	3	0	1	0	7	0	0	0	0	20	0	0	0	0	0	0	0	0	0	0	0	0	0	0	0	0	0	0	0	0	0
AT4G19540	INDL	132	77	96	932	488	330	173	17	30	27	167	70	57	58	36	20	25	160	49	39	1	6	11	8	437	55	72	48	37	26	34	452	38	59	86
AT4G19550	AT4G19550	36	10	8	233	98	79	73	5	10	2	0	19	20	14	0	3	1	0	39	23	10	4	7	3	50	52	32	18	9	12	12	57	20	9	21
AT4G19560	CYCT1	5	1	6	113	24	22	49	7	0	0	25	2	5	0	0	0	12	0	0	0	27	0	0	0	36	0	21	2	4	0	0	0	1	2	0
AT4G19570	AT4G19570	0	0	0	0	0	0	0	0	0	0	0	0	0	0	0	0	0	0	0	0	0	0	0	0	0	0	0	0	0	0	0	0	0	0	0
AT4G19580	AT4G19580	0	0	0	0	0	0	0	0	0	0	0	0	0	0	0	0	0	0	0	0	0	0	0	0	0	0	0	0	0	0	0	0	0	0	0
AT4G19590	AT4G19590	11	2	3	61	22	3	20	2	0	0	0	1	0	0	0	0	0	0	0	0	0	0	0	0	0	0	0	12	0	0	0	0	0	0	0
AT4G19600	CYCT1	95	52	96	825	265	193	269	31	36	34	143	89	66	76	50	19	68	189	111	65	51	79	32	21	510	98	28	177	60	4	66	154	120	50	150
AT4G19610	AT4G19610	142	76	126	1495	516	271	366	61	16	18	17	25	53	71	47	37	34	315	27	170	8	31	22	16	449	180	102	67	90	38	7	229	46	24	121
AT4G19620	AT4G19620	0	0	0	0	0	0	0	0	0	0	0	0	0	0	0	0	0	0	0	0	0	0	0	0	0	0	0	0	0	0	0	0	0	0	0
AT4G19630	AT4G19630	6	0	0	55	4	28	8	0	0	0	1	1	0	0	0	1	0	0	0	0	0	0	0	0	0	0	0	0	0	0	0	0	0	0	0
AT4G19633	AT4G19633	0	0	0	0	0	0	0	0	0	0	0	0	0	0	0	0	0	0	0	0	0	0	0	0	0	0	0	0	0	0	0	0	0	0	0
AT4G19640	ATRAB5B	516	315	381	3068	1429	1345	1670	570	721	580	3348	1563	2349	2787	764	862	789	6488	3472	3134	2551	1179	1329	978	8721	3447	3927	4009	1359	1044	967	8435	1736	2824	3491
AT4G19645	AT4G19645	0	0	0	0	0	0	0	0	1	0	0	0	0	0	0	0	1	1	0	241	66	22	28	42	155	108	103	129	30	1	31	371	88	71	49
AT4G19650	AT4G19650	19	13	9	416	99	69	122	15	0	0	39	13	39	18	6	15	0	3	0	0	0	4	2	10	174	42	0	52	5	20	18	136	24	9	2
AT4G19660	NPR4	155	63	74	442	335	348	88	115	132	112	229	344	331	624	91	79	83	735	353	223	158	116	114	59	1222	327	388	426	165	87	62	1611	188	355	550
AT4G19670	AT4G19670	99	77	12	205	156	275	81	256	524	333	1697	1353	840	1593	236	288	393	1616	491	1348	1416	442	582	397	4140	1459	1874	1709	564	644	378	2801	839	1115	2210
AT4G19680	IRT2	0	0	0	0	0	1	0	256	371	146	206	978	2306	1044	75	104	6	216	5858	2321	47	0	0	1	17	3136	29	1	22	0	1	0	58	35	0
AT4G19690	IRT1	1	0	0	4	181	1	0	0	0	0	0	230	53	0	0	0	0	0	8016	2080	3	42	0	0	650	34119	1142	248	1147	0	0	234	7093	2238	92
AT4G19700	RING	53	14	32	111	77	97	20	35	21	21	39	71	41	36	97	37	82	142	168	148	137	98	54	153	608	239	197	375	77	43	135	129	78	205	234
AT4G19710	AK_HSDH	301	247	361	3610	1511	928	1293	79	19	28	51	88	58	207	49	88	48	351	72	81	223	58	86	24	427	310	256	141	61	102	46	10	51	131	70
AT4G19720	AT4G19720	0	0	0	0	0	5	1	40	20	19	209	58	130	262	43	58	77	261	228	320	214	237	198	246	1270	245	736	988	345	162	282	410	657	715	1206
AT4G19730	AT4G19730	0	0	0	0	0	0	0	0	0	0	0	0	0	0	0	0	0	0	0	0	0	0	0	0	0	0	0	0	0	0	0	0	0	0	0
AT4G19740	AT4G19740	0	0	0	0	0	0	0	0	0	0	0	0	0	0	0	0	0	0	0	0	0	0	0	0	0	0	0	0	0	0	0	0	0	0	0
AT4G19750	AT4G19750	0	0	0	0	0	0	0	0	0	0	0	0	0	0	0	0	0	0	0	0	0	0	0	0	0	0	0	0	0	0	0	0	0	0	0
AT4G19760	AT4G19760	0	0	0	0	0	0	0	0	0	0	0	0	0	0	0	0	0	0	0	0	0	0	0	0	0	0	0	0	0	0	0	0	0	0	0
AT4G19770	AT4G19770	0	0	0	0	0	0	0	0	0	0	0	6	0	0	0	0	0	0	0	0	0	0	0	0	0	0	0	0	0	0	0	0	0	0	0
AT4G19780	AT4G19780	0	0	0	0	0	0	0	0	0	0	0	0	0	0	0	0	0	0	0	0	0	0	0	0	0	0	0	0	0	0	0	0	0	0	0
AT4G19790	AT4G19790	0	0	0	0	0	0	0	0	0	0	0	0	0	0	0	0	0	0	0	0	0	0	0	0	0	0	0	0	0	0	0	0	0	0	0
AT4G19800	AT4G19800	0	0	0	0	0	0	0	0	0	0	0	0	0	0	0	0	0	0	0	0	0	0	0	0	0	0	0	0	0	0	0	0	0	0	0
AT4G19810	AT4G19810	0	0	0	0	18	0	1	0	0	0	0	0	14	1	9	45	33	1	22	319	301	146	116	130	1859	301	1028	4349	341	201	169	1732	479	647	2142
AT4G19820	AT4G19820	0	0	0	0	0	0	0	0	0	0	0	0	0	0	0	0	0	0	0	0	0	0	0	0	0	0	0	0	0	0	0	0	0	0	0
AT4G19829	AT4G19829	0	0	0	0	0	0	0	0	0	0	0	3	0	0	0	0	0	0	0	2	0	0	0	0	0	0	0	0	0	0	0	0	0	0	0
AT4G19830	AT4G19830	25	12	11	100	32	19	43	20	25	10	38	47	32	45	21	10	13	107	20	73	10	33	11	8	19	67	26	136	38	44	8	401	28	48	19
AT4G19840	ATPP2_A1	0	0	2	1	0	0	1	48	17	22	35	47	613	188	595	250	423	1388	361	2441	1383	457	813	735	5367	1408	2002	2255	830	378	696	7517	1268	1695	2953
AT4G19850	PP2_A2	0	0	0	0	0	0	0	0	0	0	0	3	5	0	0	0	0	0	6	1	7	0	0	0	3	0	1	0	0	0	0	5	0	0	0
AT4G19860	AT4G19860	296	146	137	1116	504	545	685	557	587	418	2020	1056	1660	1584	1136	736	596	3890	1423	2715	1871	1971	2002	1288	11355	3266	5207	5894	1962	1590	1157	13260	1583	3645	4872
AT4G19865	AT4G19865	37	12	27	297	93	90	116	0	0	0	89	2	0	0	0	0	0	0	16	0	0	34	4	16	1	17	21	41	1	7	5	76	28	35	48
AT4G19870	AT4G19870	38	24	28	324	157	102	116	3	16	11	27	50	54	39	2	23	7	1	35	46	28	12	13	15	38	3	63	65	48	0	11	173	20	2	42
AT4G19880	AT4G19880	1398	657	638	4364	4884	3373	3732	2652	2279	2425	9177	8982	9847	11629	3354	2695	3547	26820	13563	9059	9805	2303	2503	1959	21253	10214	6871	9569	4203	3190	2351	23286	6313	6179	9928
AT4G19890	AT4G19890	37	27	18	99	88	95	155	1	18	6	39	13	33	3	3	11	7	0	0	23	67	1	5	4	190	0	40	39	23	0	6	374	0	57	55
AT4G19900	AT4G19900	181	106	110	1259	791	491	539	8	24	60	291	86	17	80	25	4	33	128	39	54	152	59	29	18	202	108	88	72	51	57	32	353	104	162	80
AT4G19902	AT4G19902	0	0	0	0	3	0	0	0	0	0	0	0	0	0	0	0	0	0	0	0	0	0	0	0	0	0	0	4	0	0	0	0	0	0	2
AT4G19905	LCR38	0	0	0	0	0	0	0	0	0	0	0	0	0	0	0	0	0	0	0	0	0	0	0	0	0	0	0	0	0	0	0	0	0	0	0
AT4G19910	AT4G19910	1	0	0	0	0	0	0	0	0	0	0	0	0	0	0	0	0	0	0	0	0	0	0	0	0	0	0	0	0	0	0	0	0	0	0
AT4G19920	AT4G19920	0	0	0	0	0	0	0	6	14	2	6	27	20	15	0	4	14	1	1	16	11	23	3	8	376	11	102	254	22	7	23	270	66	58	220
AT4G19925	AT4G19925	0	0	0	0	0	0	0	2	0	0	0	0	0	0	0	0	0	0	0	0	0	0	0	0	0	0	0	0	8	0	2	0	0	0	0
AT4G19930	AT4G19930	0	0	0	0	0	0	0	0	0	0	0	0	0	0	0	0	0	0	0	0	0	0	0	0	0	0	0	0	0	0	0	0	0	0	0
AT4G19940	AT4G19940	0	0	1	0	1	10	0	0	3	0	0	0	0	0	0	1	0	0	0	0	0	0	0	0	0	4	0	0	0	0	0	0	0	0	0
AT4G19950	AT4G19950	0	5	10	45	2	7	0	42	84	27	206	105	75	94	5	43	6	85	140	79	48	8	9	5	151	45	41	104	38	34	4	81	47	75	107
AT4G19960	ATKUP9	8	0	0	47	3	0	0	154	110	81	831	252	272	240	34	73	42	262	320	57	85	45	25	18	204	272	200	394	78	66	6	237	80	74	225
AT4G19970	AT4G19970	6	8	5	0	11	30	23	68	41	77	79	56	246	149	30	200	84	607	265	92	465	68	41	37	51	132	264	692	55	6	34	94	62	14	160
AT4G19980	AT4G19980	12	5	13	93	21	24	51	0	0	0	0	0	0	0	0	0	0	0	0	0	0	0	0	0	29	0	0	33	0	0	0	0	0	0	0
AT4G19985	AT4G19985	30	21	24	325	172	73	178	6	2	3	0	19	4	27	1	0	0	0	0	10	0	8	15	6	0	3	37	0	2	1	0	144	22	23	24
AT4G19990	FRS1	74	36	16	295	106	122	240	24	33	27	59	35	138	77	17	24	39	7	195	95	28	49	53	35	152	179	213	150	36	6	40	353	32	77	242
AT4G20000	AT4G20000	89	9	9	136	145	34	100	132	28	37	27	28	155	55	83	52	23	294	76	68	101	112	32	17	445	159	69	336	147	9	3	1606	88	76	140
AT4G20006	AT4G20006	0	0	0	0	0	0	0	0	0	0	0	0	0	0	0	0	0	0	0	0	1	0	0	0	0	0	0	0	0	0	0	0	0	0	0
AT4G20010	OSB2	45	18	36	202	151	82	141	24	30	18	19	19	121	14	57	55	34	615	58	139	166	65	51	41	446	210	89	183	76	23	14	267	48	77	350
AT4G20020	AT4G20020	228	131	273	1753	855	519	1136	45	11	16	124	37	45	74	37	61	57	237	68	267	150	52	70	46	634	390	495	196	28	59	5	180	135	105	166
AT4G20030	AT4G20030	28	17	41	218	50	60	136	6	3	4	29	6	7	4	17	7	19	69	16	27	25	21	21	10	414	47	58	93	14	22	61	49	45	33	24
AT4G20040	AT4G20040	18	12	3	75	48	52	20	93	61	50	414	102	36	167	7	21	25	183	55	48	0	41	11	8	0	57	16	0	0	8	19	8	10	2	46
AT4G20050	QRT3	0	2	0	16	3	0	0	5	0	0	0	4	19	29	3	9	3	6	4	98	76	19	40	13	192	68	61	76	40	6	7	0	42	234	0
AT4G20060	EMB1895	13	8	4	51	31	11	32	0	0	6	18	0	26	40	0	1	6	0	0	13	8	6	12	0	0	13	0	46	19	0	21	384	9	0	30
AT4G20070	ATAAH	129	41	107	1150	474	347	688	10	1	13	5	8	52	18	75	31	37	473	15	183	100	74	51	78	1384	158	256	639	198	75	143	2125	186	345	917
AT4G20080	AT4G20080	0	0	0	0	0	0	0	0	0	0	0	0	0	0	0	1	0	0	0	0	0	0	0	0	0	0	0	0	0	0	0	0	0	0	0
AT4G20090	EMB1025	12	15	8	101	82	18	81	0	1	2	0	6	46	13	4	6	11	0	15	18	34	5	4	11	101	33	47	95	1	13	0	158	2	20	1
AT4G20095	AT4G20095	0	0	0	0	0	0	0	0	0	0	0	0	0	0	0	0	0	0	0	0	0	0	0	0	0	0	0	0	0	0	0	0	5	0	0
AT4G20100	AT4G20100	0	0	0	0	0	0	0	0	0	0	0	0	0	0	0	0	0	0	0	0	0	0	0	0	0	0	0	0	0	0	0	0	0	0	0
AT4G20110	VSR3	10	9	6	0	23	23	3	197	250	152	561	327	1203	676	508	690	698	2580	1350	1845	1396	1545	1603	1108	6383	2128	3280	5228	1697	1349	644	7031	1070	1814	4127
AT4G20115	AT4G20115	0	0	0	0	0	0	0	0	0	0	0	0	0	0	0	0	0	0	0	0	0	0	0	0	0	0	0	0	0	0	0	0	0	0	0
AT4G20130	PTAC14	38	37	54	322	122	91	7	20	9	5	23	16	47	20	21	13	8	102	26	25	0	22	44	30	220	90	61	65	67	55	0	241	26	108	118
AT4G20140	GSO1	96	37	26	203	57	238	49	599	784	386	2150	842	1283	1945	190	324	295	2566	1587	671	823	310	314	236	2358	694	623	999	368	402	624	4171	445	1414	1018
AT4G20150	AT4G20150	3145	1743	2012	21370	8196	7929	12211	2206	2768	2372	17344	6854	6849	8543	2556	1940	2010	18189	9399	8000	6936	3132	2922	2140	25426	8164	8295	9240	3421	2802	2300	18471	5266	6371	7774
AT4G20160	AT4G20160	0	0	0	0	0	0	0	6	0	0	0	22	63	22	12	5	14	45	62	16	2	0	0	6	0	0	0	0	0	0	1	184	0	0	54
AT4G20170	AT4G20170	181	99	59	540	265	473	400	189	218	196	1666	708	98	963	68	19	23	277	30	92	43	108	34	29	557	100	124	94	160	56	12	179	24	93	128
AT4G20180	AT4G20180	0	0	0	0	0	0	0	0	0	0	0	0	0	0	0	0	0	0	0	0	0	0	0	0	3	0	0	0	0	0	0	0	0	0	0
AT4G20190	AT4G20190	0	0	0	0	0	4	0	104	140	88	60	228	378	401	3	28	2	2	318	77	15	0	0	0	0	121	0	0	0	0	0	0	3	0	0
AT4G20200	AT4G20200	0	0	0	0	0	0	0	0	0	0	0	0	0	0	0	0	0	0	0	0	0	0	0	0	0	0	0	0	0	0	0	0	0	0	0
AT4G20210	AT4G20210	61	32	8	178	150	203	133	94	121	114	1030	247	52	699	14	0	0	2	32	0	0	4	2	0	25	9	3	7	1	0	0	54	1	24	12
AT4G20220	AT4G20220	0	0	0	0	0	0	0	0	0	0	0	0	0	0	0	0	0	0	0	0	0	0	0	0	0	0	0	0	0	0	0	0	0	0	0
AT4G20230	AT4G20230	20	9	1	41	42	41	0	5	7	22	96	16	0	26	1	0	4	1	0	7	0	21	11	8	46	5	53	24	26	21	8	189	4	55	83
AT4G20235	CYP71A28	0	1	0	0	0	1	0	2	5	2	24	11	39	28	2	4	4	105	16	12	18	11	9	6	71	22	25	45	7	13	5	206	2	22	40
AT4G20240	CYP71A27	2	0	0	0	2	1	2	188	41	71	436	109	930	175	685	422	379	4244	423	2539	2475	704	470	327	4151	2245	1387	1067	922	464	306	4734	2003	1367	1256
AT4G20250	AT4G20250	0	0	0	0	0	0	0	0	0	0	0	0	0	1	0	0	0	0	0	0	0	0	0	0	0	0	0	0	0	0	0	0	0	0	0
AT4G20260	PCAP1	1231	1054	220	1444	1409	2805	1688	5047	7548	6502	38868	13610	8679	22413	2105	2463	2030	15134	7727	7062	7005	3271	4463	2149	15953	5989	8908	8372	3808	2891	1702	19992	2804	5823	7728
AT4G20270	BAM3	74	104	38	307	160	236	85	350	258	167	1276	680	639	784	283	301	342	3964	665	1111	1073	376	430	242	5646	1242	1107	1799	744	366	265	4585	964	947	1515
AT4G20280	TAF11	215	83	118	1107	566	374	573	23	36	32	255	91	40	93	17	25	22	268	73	63	138	73	91	54	647	143	264	380	80	67	89	547	158	221	274
AT4G20290	AT4G20290	0	0	0	0	0	0	4	0	0	0	2	0	0	0	0	1	0	0	0	0	0	0	0	0	3	0	0	0	0	0	0	6	1	0	0
AT4G20300	AT4G20300	291	141	152	721	656	604	502	315	287	297	1264	901	453	1005	238	231	266	1131	797	644	595	316	187	210	1565	795	550	602	391	266	199	985	504	543	578
AT4G20310	AT4G20310	11	1	11	106	49	32	6	8	8	6	108	42	48	1	31	11	23	165	59	8	47	25	26	7	107	80	97	44	7	54	33	206	47	64	58
AT4G20320	AT4G20320	82	41	142	918	406	197	262	34	6	8	5	28	84	52	69	28	60	246	147	28	86	96	73	15	1676	225	248	671	100	56	12	1000	115	50	137
AT4G20325	AT4G20325	86	30	76	760	264	120	234	2	4	0	0	0	0	44	1	4	3	1	0	2	19	10	4	5	89	45	18	43	8	0	14	57	10	32	33
AT4G20330	AT4G20330	382	192	196	1328	865	736	828	146	178	182	770	487	451	545	186	190	160	1134	535	444	429	212	279	214	1712	819	844	748	286	211	183	2538	366	541	488
AT4G20340	AT4G20340	69	27	57	366	173	86	127	12	6	8	78	30	8	64	15	12	4	154	57	43	15	8	10	4	129	75	56	51	0	0	22	150	29	41	28
AT4G20350	AT4G20350	44	22	23	288	134	58	49	1	0	4	93	2	23	34	15	13	11	6	35	20	15	27	14	14	111	29	76	0	26	13	14	0	41	28	36
AT4G20360	ATRAB8D	317	150	303	2019	1047	777	1124	101	50	90	713	229	368	302	347	224	132	1774	281	546	642	433	410	292	3488	836	1295	1085	491	509	267	2612	387	925	902
AT4G20362	AT4G20362	304	230	205	1637	744	784	1264	37	55	129	1057	163	18	270	5	1	0	16	0	3	5	3	2	2	46	2	3	5	2	1	2	60	0	3	8
AT4G20365	AT4G20365	0	0	0	0	3	0	0	0	0	0	0	0	0	0	0	0	0	0	0	0	0	0	0	0	0	0	0	0	0	0	0	0	0	0	0
AT4G20370	TSF	0	0	0	0	0	0	0	0	0	0	0	0	0	0	0	0	0	0	0	0	0	0	0	0	0	0	0	1	2	0	0	0	0	0	0
AT4G20380	LSD1	205	105	137	1260	496	488	645	227	174	158	896	451	730	694	207	217	91	857	758	788	452	293	234	142	2073	651	859	868	336	193	196	2882	423	473	1616
AT4G20390	AT4G20390	5	5	9	42	5	11	20	1	0	5	17	2	24	6	4	38	51	11	0	1436	240	2942	1413	4914	31352	1186	10417	21077	4845	3632	8237	33192	5109	24679	24128
AT4G20400	JMJ14	443	210	258	2616	1135	754	1286	87	75	104	489	285	141	214	205	106	117	166	218	447	321	172	180	174	979	436	491	408	244	177	168	1717	299	389	627
AT4G20410	GSNAP	365	181	149	1641	900	923	1007	135	234	330	1668	805	661	1316	228	182	220	1803	931	740	607	400	328	248	1960	708	784	1069	292	376	215	2030	533	721	783
AT4G20420	AT4G20420	21	3	4	110	27	29	18	2	2	1	25	11	4	30	3	1	0	0	1	4	13	3	1	0	23	5	0	0	0	0	0	1	9	0	0
AT4G20430	AT4G20430	211	82	82	883	505	499	513	30	48	58	659	90	35	300	15	11	0	1	4	74	11	23	23	0	222	42	25	100	23	2	16	79	5	21	144
AT4G20440	SMB	1131	731	1155	7636	3396	2537	4863	179	140	175	1402	359	397	649	157	154	151	1066	140	846	397	253	276	177	2358	966	1008	797	199	153	148	1414	516	435	398
AT4G20450	AT4G20450	4	0	0	0	1	0	0	45	148	79	110	130	295	267	26	23	10	442	303	46	18	0	3	12	24	43	28	12	0	0	2	0	0	0	0
AT4G20460	AT4G20460	122	114	9	59	172	418	36	490	1137	843	2738	3709	1508	2847	238	370	476	3742	1741	681	1113	193	366	196	1096	1254	978	446	212	225	133	628	545	659	589
AT4G20470	AT4G20470	0	0	0	0	0	0	0	0	0	0	4	3	2	1	0	0	0	0	0	0	1	1	1	0	0	1	0	0	0	0	0	0	0	0	0
AT4G20480	AT4G20480	212	124	161	1263	670	438	746	165	193	175	786	398	499	599	158	237	243	1601	481	863	673	283	439	253	2887	1027	1113	847	337	318	198	2947	475	671	924
AT4G20490	AT4G20490	0	0	0	0	0	0	0	0	0	0	0	0	0	0	0	0	0	0	0	0	0	0	0	0	0	0	0	0	0	0	0	0	0	0	0
AT4G20500	AT4G20500	0	0	0	0	0	0	0	0	0	0	0	0	0	0	0	0	0	0	0	0	0	0	1	0	0	0	0	0	0	0	0	0	0	0	0
AT4G20510	AT4G20510	0	0	0	0	0	0	1	0	0	0	0	0	0	1	0	0	0	0	0	0	0	0	0	0	0	0	0	0	0	0	0	0	0	0	0
AT4G20520	AT4G20520	0	0	0	0	0	0	0	0	0	0	0	0	0	0	0	0	0	0	0	0	0	0	0	0	0	0	0	0	0	0	0	0	0	0	0
AT4G20530	AT4G20530	0	0	0	0	0	0	0	0	0	0	0	0	0	0	0	0	0	0	0	0	0	0	0	0	0	0	0	0	0	0	0	0	0	0	0
AT4G20540	AT4G20540	0	0	0	0	0	0	0	0	0	0	0	0	0	0	0	0	0	0	0	0	0	0	0	0	0	0	0	0	0	0	0	0	0	0	0
AT4G20550	AT4G20550	0	0	0	0	0	0	0	0	0	0	0	0	0	0	0	0	0	0	0	0	0	0	0	0	0	0	0	0	0	0	0	0	0	0	0
AT4G20560	AT4G20560	0	0	0	0	0	0	0	0	0	0	0	0	0	0	0	0	0	0	0	0	0	0	0	0	0	0	0	0	0	0	0	0	0	0	0
AT4G20570	AT4G20570	0	0	0	0	0	0	0	0	0	0	0	0	0	0	0	0	0	0	0	0	0	0	0	0	0	0	0	0	0	0	0	0	0	0	0
AT4G20580	AT4G20580	0	0	0	0	0	0	0	0	0	0	0	0	0	0	0	0	0	0	0	0	0	0	0	0	0	0	0	0	0	0	0	0	0	0	0
AT4G20590	AT4G20590	0	0	0	0	0	0	0	0	0	0	0	0	0	0	0	0	0	0	0	0	0	0	0	0	0	0	0	0	0	0	0	0	0	0	0
AT4G20600	AT4G20600	0	0	0	0	0	0	0	0	0	0	0	0	0	0	0	0	0	0	0	0	0	0	0	0	0	0	0	0	0	0	0	0	0	0	0
AT4G20610	AT4G20610	0	0	0	0	0	0	0	0	0	0	0	0	0	0	0	0	0	0	0	0	0	0	0	0	0	0	0	0	0	0	0	0	0	0	0
AT4G20620	AT4G20620	0	0	0	0	0	0	0	0	0	0	0	0	0	0	0	0	0	0	0	0	0	0	0	0	0	0	0	0	0	0	0	0	0	0	0
AT4G20630	AT4G20630	0	0	0	0	0	0	0	0	0	0	0	0	0	0	0	0	0	0	0	0	0	0	0	0	0	0	0	0	0	0	0	0	0	0	0
AT4G20640	AT4G20640	0	0	0	0	0	0	0	0	0	0	0	0	0	0	0	0	0	0	0	0	0	0	0	0	0	0	0	0	0	0	0	0	0	0	0
AT4G20650	AT4G20650	0	0	0	0	0	0	0	0	0	0	0	0	0	0	0	0	0	0	0	0	0	0	0	0	0	0	0	0	0	0	0	0	0	0	0
AT4G20670	AT4G20670	0	0	0	0	0	0	0	0	0	0	0	0	0	0	0	0	0	0	0	0	0	0	0	0	0	0	0	0	0	0	0	0	0	0	0
AT4G20680	AT4G20680	0	0	0	0	0	0	0	3	0	0	0	0	0	0	0	0	0	0	0	0	0	0	0	0	0	0	0	0	0	0	0	0	0	0	0
AT4G20690	AT4G20690	4	2	1	13	10	12	9	0	0	0	0	0	2	0	0	0	1	0	1	0	1	1	0	1	0	4	1	3	0	0	0	3	2	1	0
AT4G20700	AT4G20700	0	1	0	0	0	0	0	0	0	0	0	0	0	0	0	0	0	0	0	0	0	0	0	0	0	0	0	0	0	0	0	45	0	1	9
AT4G20710	AT4G20710	0	0	0	0	0	0	0	0	0	0	0	0	0	0	0	0	0	0	0	0	0	0	0	0	0	0	0	0	0	0	0	0	0	0	0
AT4G20715	AT4G20715	0	0	0	0	0	0	0	0	0	0	0	0	0	0	0	0	0	0	0	0	0	0	0	0	0	0	0	0	0	0	0	0	0	0	0
AT4G20720	AT4G20720	75	40	36	331	129	160	134	22	24	28	142	73	57	68	21	17	30	112	79	51	52	20	43	18	267	75	56	102	34	21	32	185	39	41	84
AT4G20725	AT4G20725	0	0	0	0	0	0	0	0	0	0	0	0	0	0	0	0	1	0	0	0	0	0	0	0	0	0	0	0	0	0	0	0	0	0	0
AT4G20730	AT4G20730	23	9	15	119	30	18	22	204	350	202	401	262	193	385	36	67	46	22	86	0	50	44	17	8	2	45	60	1	11	7	10	7	5	7	0
AT4G20740	AT4G20740	51	24	18	522	148	75	201	3	0	8	0	14	0	20	20	1	0	0	0	27	0	11	36	13	134	32	75	47	20	15	11	1	0	21	0
AT4G20760	AT4G20760	97	99	68	583	277	317	171	67	87	83	281	180	147	212	41	59	51	429	87	206	132	30	81	49	277	176	226	206	15	45	39	229	108	117	216
AT4G20770	AT4G20770	1	0	2	55	2	1	4	0	0	0	3	4	16	39	0	0	1	4	0	0	0	0	10	4	33	1	2	0	0	0	0	0	0	1	0
AT4G20780	CML42	63	68	24	306	110	112	188	607	860	561	1817	1283	1629	2073	265	501	346	1741	2005	837	1414	479	387	167	1180	1501	691	1126	563	163	41	2012	425	285	598
AT4G20790	AT4G20790	0	0	0	0	0	0	0	0	0	0	0	0	0	0	0	0	0	0	0	0	0	0	0	0	0	0	0	0	0	0	0	0	0	0	0
AT4G20800	AT4G20800	0	0	0	0	0	0	0	0	0	0	0	0	0	0	0	0	0	0	0	0	0	0	0	0	0	0	0	0	0	0	0	0	0	0	0
AT4G20810	AT4G20810	0	0	0	0	0	0	0	0	0	0	0	0	0	0	0	0	0	0	0	0	0	0	0	0	0	0	0	0	0	0	0	0	0	0	0
AT4G20820	AT4G20820	0	0	0	1	4	2	0	76	105	43	424	185	323	335	94	59	131	251	274	323	258	168	89	83	375	281	221	184	97	156	50	627	163	184	288
AT4G20830	AT4G20830	2129	737	519	5361	3908	2210	3958	4491	4873	3165	15509	11871	9981	13861	1725	2289	1738	15067	13005	8096	5803	2594	831	766	7332	8706	4735	6331	3535	568	423	7054	2710	1239	3430
AT4G20840	AT4G20840	52	18	2	3	43	57	35	417	618	375	1902	1533	667	2092	159	203	112	2701	533	500	502	282	248	85	2214	628	432	566	330	261	212	1650	324	500	354
AT4G20850	TPP2	2006	637	1299	9552	4222	3363	4321	315	564	356	1518	1246	1065	1507	732	500	533	1383	1141	1144	1307	856	942	733	5528	1932	1953	2654	1439	788	766	6246	1072	1792	3828
AT4G20860	AT4G20860	95	14	7	7	114	29	51	1042	737	567	903	2410	3247	2599	1684	1463	1821	10037	7221	4620	5652	3010	1882	1210	9895	6741	5273	6178	4134	1216	1099	8443	2253	2298	5154
AT4G20870	ATFAH2	962	675	404	4123	2677	2996	2526	442	810	849	6021	2562	816	2654	155	152	76	1025	637	567	435	145	135	74	1439	459	337	441	171	105	121	2930	250	448	1740
AT4G20880	AT4G20880	119	26	13	120	48	116	144	213	183	117	1078	163	284	443	144	105	129	456	270	287	193	152	128	131	951	302	326	308	266	65	137	1567	250	318	1034
AT4G20890	TUB9	1933	1356	1142	10278	5972	4781	6031	1197	1733	1770	11836	4461	2356	5588	571	726	747	4636	1685	2079	2386	760	1029	717	3714	2493	2429	1837	674	760	570	6923	1728	1655	4867
AT4G20900	MS5	3	0	0	0	0	2	0	1	0	0	0	1	0	0	0	0	0	0	0	0	0	0	0	0	0	0	1	0	0	0	0	0	0	0	4
AT4G20910	HEN1	42	48	55	363	217	111	310	21	37	4	109	61	19	0	40	24	8	409	14	107	0	51	50	46	504	162	76	52	45	0	6	11	45	94	158
AT4G20920	AT4G20920	1	0	0	0	14	2	0	0	0	0	0	0	0	0	0	0	6	0	0	0	0	0	0	0	0	0	0	0	0	0	0	1	0	5	0
AT4G20930	AT4G20930	49	14	23	186	91	64	56	5	10	6	3	8	44	48	64	5	2	289	0	23	80	30	10	14	106	54	82	188	70	15	23	483	80	142	228
AT4G20940	AT4G20940	93	94	128	1294	359	221	359	12	0	16	184	10	27	30	16	1	1	62	4	30	1	25	24	5	154	23	4	68	24	22	12	400	54	7	87
AT4G20960	AT4G20960	87	70	124	682	359	270	327	15	28	30	121	75	67	92	33	19	27	28	44	89	78	65	53	35	197	105	135	147	20	27	15	334	40	104	90
AT4G20970	AT4G20970	0	0	0	0	0	0	0	0	0	0	0	1	0	0	0	3	5	0	3	30	0	0	3	2	0	5	8	0	2	0	0	0	4	0	0
AT4G20980	AT4G20980	837	601	645	6636	2729	1779	2587	174	144	131	1246	375	407	518	211	187	204	1646	508	616	747	194	324	299	1831	1241	840	957	258	273	140	1531	462	779	654
AT4G20990	ACA4	0	0	0	2	2	0	0	0	0	0	0	0	0	0	0	0	0	0	0	0	0	0	0	0	0	0	0	0	0	0	0	0	0	0	0
AT4G21000	ATACA6	0	0	0	0	0	0	0	0	0	0	0	0	0	0	0	0	0	0	0	0	0	0	0	0	0	0	0	0	0	0	0	0	0	0	0
AT4G21010	AT4G21010	0	0	0	0	0	0	0	0	0	0	0	0	0	0	0	0	0	0	0	0	0	0	0	0	0	0	0	0	0	0	0	0	0	0	0
AT4G21020	AT4G21020	0	0	0	0	0	0	0	0	0	0	0	0	0	0	0	0	0	0	0	0	0	0	0	0	0	0	0	13	0	2	1	0	0	1	0
AT4G21030	ATDOF4_2	0	0	0	0	0	0	0	0	0	0	0	0	0	0	0	0	0	0	0	0	0	0	0	0	0	0	0	0	0	0	0	0	0	0	0
AT4G21040	AT4G21040	0	0	0	0	0	0	0	0	0	0	0	0	0	0	0	0	0	0	0	0	0	0	0	0	0	0	0	0	0	0	0	0	0	0	0
AT4G21050	AT4G21050	0	0	0	0	0	0	0	0	0	0	0	0	0	0	0	0	0	0	0	0	0	0	0	0	0	0	0	0	0	0	0	4	0	1	0
AT4G21060	AT4G21060	78	24	44	706	246	141	86	19	41	26	167	72	91	110	31	13	7	204	43	52	49	20	39	43	293	54	95	205	90	30	55	538	91	111	242
AT4G21065	AT4G21065	17	11	18	160	61	21	24	7	0	0	0	0	9	0	2	0	0	0	0	0	2	0	0	3	86	3	27	22	0	0	0	0	1	0	0
AT4G21070	ATBRCA1	112	23	31	369	228	87	106	0	0	4	17	3	1	0	3	2	0	0	0	0	0	1	2	11	67	22	0	1	47	30	30	139	1	95	14
AT4G21080	AT4G21080	0	0	0	0	0	0	0	0	0	0	0	0	0	0	0	0	0	0	0	0	0	0	0	0	0	0	0	0	0	0	0	0	0	0	0
AT4G21090	ATMFDX2	106	75	111	1129	412	276	442	31	41	27	209	96	102	176	26	55	38	533	78	161	103	41	44	58	520	235	236	183	89	75	46	335	212	123	219
AT4G21100	DDB1B	244	130	212	1202	687	564	698	58	8	16	155	73	115	166	100	45	51	451	84	169	27	74	65	42	530	256	187	288	59	158	72	7	147	169	302
AT4G21105	AT4G21105	4162	2364	2436	17567	9632	9189	14244	2882	3710	3312	17321	9061	9777	10788	3565	2711	3105	17205	16342	11707	10264	4595	3981	3539	20438	11301	13425	11310	3831	3265	3007	14033	6971	8091	8229
AT4G21110	AT4G21110	433	286	415	3902	1560	1241	2346	173	160	191	1016	491	573	797	267	215	156	2349	1013	1007	802	376	325	308	3982	1235	1464	1479	321	267	329	3198	579	968	1403
AT4G21120	CAT1	14	10	23	33	97	22	76	0	1	0	0	7	62	0	46	0	0	3	0	75	3	32	13	13	237	2	53	152	48	5	19	547	20	143	150
AT4G21130	EMB2271	0	0	0	0	0	0	0	0	0	0	0	0	0	0	0	0	0	0	0	0	0	0	0	0	0	0	0	0	0	0	0	0	0	0	0
AT4G21140	AT4G21140	141	84	112	1373	491	362	544	18	23	7	157	16	39	87	26	21	8	276	48	135	55	17	45	15	103	96	64	19	18	12	3	155	28	32	46
AT4G21150	HAP6	2758	1829	2017	11867	9393	6613	6686	203	206	488	2635	1479	462	904	193	229	188	1081	326	665	586	391	297	162	1006	806	1140	943	370	321	329	1148	681	693	1409
AT4G21160	ZAC	302	180	127	1445	978	835	1033	245	360	316	1577	1193	797	1169	193	137	164	613	798	944	505	251	305	304	1928	680	918	714	249	352	205	1520	335	695	954
AT4G21170	AT4G21170	35	12	21	216	112	90	75	2	3	2	29	17	7	49	11	5	18	12	32	69	145	31	29	3	339	78	32	37	15	27	18	116	68	60	77
AT4G21180	ATERDJ2B	241	106	65	482	481	255	418	59	71	36	99	80	70	63	35	8	67	455	67	42	39	35	28	42	366	24	136	84	40	54	57	246	56	49	63
AT4G21190	emb1417	9	5	8	26	16	8	25	1	2	0	0	4	8	1	4	0	0	0	11	10	11	44	18	14	0	9	13	24	3	4	0	218	16	15	41
AT4G21192	AT4G21192	96	43	42	459	267	213	292	59	46	65	225	206	177	160	51	34	53	93	272	273	194	68	63	51	412	188	248	265	97	45	66	909	167	165	239
AT4G21200	ATGA2OX8	0	0	0	0	0	0	0	52	8	2	70	26	42	99	0	5	0	0	33	0	0	0	0	0	0	0	0	0	0	0	0	0	0	0	0
AT4G21210	RP1	0	0	0	1	1	1	0	0	0	0	0	8	1	1	4	1	1	0	36	10	0	3	2	0	36	2	0	1	3	7	7	20	15	4	69
AT4G21213	AT4G21213	0	0	0	0	0	0	0	0	0	0	0	0	0	0	0	0	0	0	0	0	0	0	0	0	0	2	0	0	0	0	0	0	0	0	0
AT4G21215	AT4G21215	9	6	8	84	35	84	57	126	191	123	603	477	312	673	41	78	67	335	518	331	276	147	93	108	696	314	310	485	137	98	83	164	206	232	389
AT4G21216	AT4G21216	0	0	0	0	0	0	0	0	0	0	0	0	0	0	0	0	0	0	0	0	0	0	0	0	0	0	0	0	0	0	0	0	0	0	0
AT4G21220	AT4G21220	16	24	33	210	109	82	193	1	7	5	41	9	11	28	5	19	0	0	3	12	16	15	17	10	118	36	40	64	6	8	0	57	42	26	0
AT4G21230	CRK27	34	14	2	73	48	53	40	34	41	51	132	170	125	97	22	50	40	170	287	170	280	60	42	74	44	176	299	398	123	34	23	221	131	130	389
AT4G21240	AT4G21240	0	0	0	0	0	0	0	0	0	0	0	0	0	0	0	0	0	0	0	0	0	0	0	0	0	0	0	0	1	0	0	0	0	0	0
AT4G21250	AT4G21250	1	0	0	0	0	0	0	15	0	1	2	0	18	24	0	10	5	146	28	54	0	27	3	0	101	22	0	24	2	0	0	0	0	44	0
AT4G21260	AT4G21260	0	0	0	0	0	0	0	0	0	0	0	0	0	0	0	0	0	0	0	0	0	0	0	0	0	0	0	0	0	0	0	0	0	0	0
AT4G21270	ATK1	32	26	51	501	95	58	143	0	0	0	43	0	0	5	9	0	4	0	0	50	113	22	72	50	78	78	46	206	38	65	41	169	170	179	278
AT4G21280	PSBQA	4	4	0	7	0	0	0	133	43	18	533	30	75	112	254	86	73	1292	123	93	164	258	281	91	1644	219	403	211	226	263	39	636	228	353	221
AT4G21300	AT4G21300	22	8	12	98	41	29	31	1	4	0	55	0	0	1	8	1	0	0	0	8	0	1	0	0	87	0	12	12	12	0	0	0	4	0	0
AT4G21310	AT4G21310	49	17	15	160	108	147	106	63	61	55	494	194	57	82	49	18	11	1	43	99	117	95	75	57	267	61	285	1	2	106	84	47	184	127	10
AT4G21320	HSA32	25	10	18	376	68	105	58	15	15	7	54	20	56	26	73	22	33	235	32	119	52	56	65	39	1334	101	168	164	127	64	25	588	58	120	71
AT4G21323	AT4G21323	1	0	0	50	0	0	0	0	0	0	1	0	0	0	0	0	0	0	0	0	33	0	0	14	2	0	6	7	2	19	0	0	0	0	0
AT4G21326	ATSBT3_12	11	0	0	1	0	0	2	0	0	0	28	0	0	0	2	7	0	0	0	0	0	19	2	0	0	22	42	53	24	0	5	137	0	1	390
AT4G21330	DYT1	0	0	0	0	0	0	0	0	0	0	0	0	0	0	0	0	0	0	0	0	0	0	0	0	0	0	0	0	0	0	0	0	0	0	0
AT4G21340	B70	0	1	0	0	1	1	0	462	328	303	1573	762	1215	1461	67	128	163	770	391	1	168	0	0	2	0	52	0	1	0	0	1	0	0	0	1
AT4G21350	B80	41	21	19	96	32	72	67	64	33	34	310	61	107	106	36	76	54	198	106	177	168	71	90	84	1144	215	294	336	64	140	65	782	108	225	225
AT4G21360	AT4G21360	0	0	0	0	0	0	0	0	0	0	0	0	0	0	0	0	0	0	0	0	0	0	0	0	0	0	0	0	0	0	0	0	0	0	0
AT4G21362	MIR867A	0	0	0	0	0	0	0	0	0	0	0	0	0	0	0	0	0	0	0	0	0	0	0	0	0	0	0	0	0	0	0	0	0	0	0
AT4G21363	AT4G21363	0	0	0	0	0	0	0	0	0	0	0	0	0	0	0	0	0	0	0	0	0	0	0	0	0	0	0	0	0	0	0	0	0	0	0
AT4G21366	AT4G21366	0	0	0	0	0	0	0	0	0	0	0	0	0	0	0	0	0	0	0	0	0	0	0	0	0	0	0	0	0	0	0	0	0	0	0
AT4G21370	PSEUDOSRKA	0	0	0	0	0	0	0	0	0	0	0	0	0	0	0	0	0	0	0	0	0	0	0	0	0	0	0	0	0	0	0	0	0	0	0
AT4G21380	ARK3	2	0	0	0	0	0	0	0	2	0	0	0	0	0	0	1	0	0	0	49	11	0	0	0	191	9	0	51	0	0	0	0	18	0	6
AT4G21390	B120	35	24	5	0	1	25	0	145	142	96	348	352	307	438	151	119	97	1319	258	419	299	109	107	60	844	228	296	155	262	133	1	658	403	156	207
AT4G21400	CRK28	6	3	7	34	5	28	0	2	0	0	80	26	3	57	2	4	2	31	0	0	0	5	10	1	0	12	0	17	18	0	4	0	31	10	0
AT4G21410	CRK29	89	29	39	537	213	187	130	334	421	189	1420	659	687	1115	287	195	285	1145	347	346	1048	235	404	201	1025	565	806	699	290	257	244	1232	711	518	644
AT4G21420	AT4G21420	6	9	1	38	28	15	11	4	3	9	16	1	19	18	1	19	3	96	10	26	26	18	58	9	172	40	88	57	15	11	17	118	62	76	62
AT4G21430	B160	96	24	38	109	111	80	103	1	12	5	21	18	7	24	2	13	1	0	1	17	25	13	15	16	253	29	63	54	12	0	3	114	1	17	26
AT4G21437	AT4G21437	0	0	0	0	0	0	0	0	0	0	0	0	0	0	0	0	0	0	0	0	0	0	0	0	0	0	0	0	0	0	0	0	0	0	0
AT4G21440	ATM4	0	0	0	0	0	0	0	1	0	0	0	0	0	0	2	0	0	0	10	2	0	3	0	3	109	13	24	0	29	0	0	92	5	40	4
AT4G21445	AT4G21445	0	0	0	0	0	0	0	0	0	0	0	0	0	0	0	0	0	0	0	0	0	0	0	0	0	0	0	4	0	0	0	0	0	1	0
AT4G21450	AT4G21450	562	232	291	1823	1262	1024	1435	303	488	372	1308	928	787	1077	335	364	357	1545	1040	1031	596	766	627	442	3541	1156	1850	1970	746	410	483	4249	652	1212	1812
AT4G21460	AT4G21460	259	116	145	1363	523	459	660	44	29	59	363	135	120	89	22	15	15	394	18	106	83	85	119	28	218	118	131	217	96	69	33	350	66	131	111
AT4G21470	FMN_FHY	257	87	128	1037	601	518	564	137	133	145	617	398	459	366	171	187	200	552	664	477	491	256	231	218	1293	664	629	719	351	136	220	1067	250	426	509
AT4G21480	STP12	23	7	12	77	51	54	58	6	1	8	55	18	10	45	7	2	10	31	6	55	37	5	12	13	165	15	66	23	16	22	11	75	4	17	39
AT4G21490	NDB3	0	1	2	90	4	11	0	0	0	7	0	3	0	0	0	0	0	0	0	0	0	0	0	0	0	0	0	0	0	0	0	0	0	0	0
AT4G21500	AT4G21500	8	2	11	43	18	21	29	38	37	9	148	26	49	58	14	4	1	62	0	10	8	3	0	5	0	12	9	14	8	0	0	46	4	1	0
AT4G21510	AT4G21510	103	17	67	431	128	144	163	16	5	11	107	18	12	36	44	10	11	1	15	37	7	12	18	12	250	28	63	142	64	9	8	123	12	67	112
AT4G21520	AT4G21520	52	15	41	367	207	74	177	6	5	2	3	4	11	12	1	1	11	160	54	24	0	13	23	6	35	50	35	5	30	10	0	112	0	12	1
AT4G21530	AT4G21530	71	72	117	729	296	238	236	0	13	2	50	45	50	6	19	10	16	1	9	94	29	38	13	74	188	54	103	113	67	7	9	264	37	53	100
AT4G21534	AT4G21534	7	0	1	75	27	18	0	47	16	13	79	48	157	126	93	101	28	465	329	213	167	93	132	161	366	309	578	427	116	73	66	687	125	225	408
AT4G21540	SPHK1	218	101	113	962	477	354	399	54	130	83	731	327	168	254	113	27	79	185	360	350	139	90	45	88	629	234	254	487	121	106	131	924	270	372	271
AT4G21550	VAL3	6	9	9	82	8	9	32	2	0	1	0	1	55	73	3	7	6	0	0	1	0	0	18	0	0	1	0	2	1	0	0	83	0	5	0
AT4G21560	VPS28_1	241	121	126	1483	562	584	693	165	225	167	813	617	588	568	161	168	110	789	755	524	289	249	196	109	1762	619	539	710	259	151	196	1677	233	462	484
AT4G21570	AT4G21570	1621	971	940	6997	5230	4227	5356	175	216	468	2275	1477	514	1098	469	253	147	1042	536	1400	579	687	400	262	1976	1190	1761	1089	656	330	279	1623	661	1153	928
AT4G21580	AT4G21580	797	354	379	3668	1977	1687	2132	542	683	592	4021	1661	1876	2812	814	770	816	8548	2452	2472	2137	1032	1513	878	6642	3038	3907	3281	1091	838	584	7593	1334	2219	3025
AT4G21585	ENDO4	12	10	17	70	76	39	78	0	2	0	1	5	0	0	0	0	0	0	0	0	0	3	0	1	56	12	0	0	0	0	0	0	0	7	0
AT4G21590	ENDO3	3	8	12	105	31	14	86	0	0	0	1	0	0	0	0	0	0	0	0	0	0	0	1	0	0	0	0	0	0	0	0	0	0	0	0
AT4G21595	MIR169G	0	0	0	0	0	0	0	0	0	0	0	0	0	0	0	0	0	0	0	0	0	0	0	0	0	0	0	0	0	0	0	0	0	0	0
AT4G21600	ENDO5	531	322	250	1881	1409	1244	1152	193	316	360	1158	836	848	998	327	250	275	1187	980	1093	1091	397	311	346	1746	1133	1709	1039	365	296	258	2232	548	829	1031
AT4G21605	AT4G21605	0	0	0	0	0	0	0	0	0	0	0	0	0	0	0	0	0	0	0	0	0	0	0	0	0	0	0	0	0	0	0	0	0	0	0
AT4G21610	LOL2	83	50	78	1247	231	184	478	9	12	7	64	34	49	60	14	12	14	110	41	54	4	34	39	7	262	46	46	84	36	5	20	470	11	70	117
AT4G21620	AT4G21620	0	0	0	9	1	2	0	0	0	0	0	0	9	1	1	3	2	0	0	13	15	0	7	3	28	13	0	28	3	7	0	49	7	12	20
AT4G21630	AT4G21630	0	0	0	0	0	0	0	0	0	0	0	0	0	0	0	0	0	0	0	0	0	0	0	0	0	0	0	0	0	0	0	0	0	0	0
AT4G21640	AT4G21640	0	0	0	0	0	0	0	0	0	0	0	0	0	0	0	0	0	0	0	0	0	0	0	0	0	0	0	0	0	0	0	0	0	0	0
AT4G21650	AT4G21650	0	0	0	0	0	0	0	0	0	0	0	0	0	0	0	0	0	0	0	0	0	0	0	0	0	0	0	0	0	0	0	0	0	0	0
AT4G21660	AT4G21660	690	278	648	3153	1423	1336	1573	132	111	186	816	460	288	661	160	168	137	1040	424	652	263	307	210	235	1307	429	583	666	247	132	246	1601	301	514	883
AT4G21670	CPL1	247	148	166	1381	452	310	415	77	65	40	497	159	83	106	70	55	45	302	230	285	126	86	57	125	551	182	242	292	195	58	158	633	216	125	350
AT4G21680	NRT1_8	44	5	28	332	40	63	19	71	34	19	316	37	81	144	28	31	34	1714	165	61	148	0	0	0	188	41	1	0	2	0	0	1	7	0	0
AT4G21690	ATGA3OX3	0	0	0	0	0	0	0	0	0	0	0	0	0	0	0	0	0	0	0	0	0	0	0	0	0	0	0	0	0	0	0	0	0	0	0
AT4G21700	AT4G21700	123	47	68	678	434	223	346	18	16	40	48	124	125	147	8	22	60	838	44	134	65	88	21	26	355	62	99	95	109	20	51	113	9	116	160
AT4G21705	AT4G21705	65	27	39	240	233	121	115	5	4	23	7	27	33	39	22	3	9	0	98	62	0	13	7	11	65	53	22	123	27	6	3	9	32	80	41
AT4G21710	NRPB2	530	216	477	2481	1247	1090	1283	91	92	78	668	303	332	624	122	104	142	344	182	336	390	163	141	113	2019	592	621	650	338	258	179	891	190	445	369
AT4G21720	AT4G21720	73	48	49	743	324	171	398	28	62	43	347	162	112	165	11	21	14	245	165	81	93	10	20	12	137	126	56	3	26	13	22	146	18	38	72
AT4G21730	AT4G21730	1	0	0	8	5	4	0	10	3	0	106	9	18	20	7	1	9	2	13	0	3	11	0	1	105	19	24	0	8	2	0	33	13	8	0
AT4G21740	AT4G21740	75	39	26	247	102	154	85	154	76	86	715	200	297	269	113	78	43	633	239	152	158	78	55	42	200	181	155	95	92	48	1	187	58	36	62
AT4G21745	AT4G21745	0	0	0	0	0	25	0	42	61	17	73	200	272	277	3	19	1	141	283	44	10	2	0	1	0	38	17	0	0	0	0	0	3	0	0
AT4G21750	ATML1	0	0	0	48	3	0	0	2	0	0	0	0	0	18	0	0	0	0	0	0	0	0	0	0	0	0	0	0	0	0	0	0	0	0	0
AT4G21760	BGLU47	0	0	0	5	4	6	3	8	0	13	16	7	23	29	0	6	4	35	22	19	0	0	0	10	0	1	15	16	0	1	0	0	0	0	0
AT4G21770	AT4G21770	68	61	113	725	346	214	241	12	3	16	91	13	1	97	9	12	16	1	14	0	35	5	16	7	344	54	93	101	18	6	0	22	17	28	39
AT4G21780	AT4G21780	1	0	0	0	0	0	0	5	0	9	4	7	10	7	8	1	10	37	3	26	35	1	4	2	83	19	33	8	7	4	9	0	5	25	0
AT4G21790	TOM1	847	588	642	4959	2696	2386	2743	554	871	693	3699	2152	2025	2534	617	691	559	4638	2238	2248	1748	764	1109	534	5309	2132	2513	2081	971	654	473	4467	957	1716	1760
AT4G21800	QQT2	118	61	132	881	392	368	395	43	31	22	240	52	88	83	53	57	55	310	117	291	176	79	69	38	613	428	313	114	62	66	25	201	168	69	346
AT4G21810	DER2_1	441	243	211	1962	1149	957	882	227	215	270	2344	502	776	922	297	310	307	2976	666	1289	1154	705	693	453	5157	985	1932	2422	799	725	510	5969	881	1253	1902
AT4G21820	AT4G21820	47	26	28	187	121	33	124	0	0	0	0	13	0	0	0	0	3	0	0	32	0	3	6	20	0	57	1	128	40	17	11	68	39	11	26
AT4G21830	ATMSRB7	2241	1405	539	6192	2785	3656	3679	288	511	1016	6622	1131	272	1653	5	7	8	73	91	30	56	7	18	5	43	15	34	5	5	1	0	75	12	5	33
AT4G21840	ATMSRB8	20	13	3	20	15	12	13	10	21	19	43	33	49	39	8	16	4	79	38	16	22	8	4	12	2	25	1	103	2	0	0	40	13	0	30
AT4G21850	MSRB9	10676	8276	5127	54876	20051	21354	26592	2554	4889	7983	46581	11324	3342	12163	22	76	109	839	664	124	281	12	57	22	63	80	9	27	26	14	13	228	166	32	3
AT4G21860	MSRB2	270	192	207	2492	798	555	716	52	71	39	395	109	158	205	152	109	75	988	115	272	209	184	202	146	2333	390	615	529	335	191	195	3303	417	564	757
AT4G21865	AT4G21865	29	20	24	205	147	80	146	6	1	20	15	9	3	14	5	10	6	23	27	3	0	3	0	2	37	10	13	17	0	0	10	221	1	1	25
AT4G21870	AT4G21870	3	0	1	40	7	1	25	0	0	1	0	0	8	0	0	0	1	42	0	2	0	8	1	1	237	0	7	19	17	19	6	112	1	14	55
AT4G21880	AT4G21880	28	0	15	93	44	22	67	6	0	3	2	9	17	18	0	10	0	0	0	2	0	0	1	0	152	41	20	6	0	0	0	0	0	1	0
AT4G21890	AT4G21890	24	3	12	36	53	25	32	3	3	0	13	7	0	18	0	1	0	0	0	0	55	5	4	2	0	15	0	0	1	0	0	0	8	0	22
AT4G21895	AT4G21895	0	0	2	2	0	0	0	0	0	0	0	0	0	0	0	0	0	1	0	0	0	0	0	0	0	0	0	0	0	0	0	348	0	0	300
AT4G21900	PRORP3	28	24	35	716	220	124	238	0	0	8	245	11	16	2	0	0	13	1	8	0	19	7	0	6	0	19	4	32	0	12	9	6	25	4	0
AT4G21902	AT4G21902	1	3	7	23	25	6	11	0	0	1	4	4	0	0	0	0	0	0	0	0	0	0	0	0	0	0	0	0	0	0	0	0	0	0	0
AT4G21903	AT4G21903	0	0	0	12	0	0	0	5	0	0	0	0	4	0	0	15	0	0	0	67	0	7	8	5	84	9	14	51	19	11	0	210	55	0	33
AT4G21910	AT4G21910	240	110	182	1274	488	406	584	59	103	132	402	354	456	285	92	80	33	248	253	740	303	171	200	101	1269	594	918	547	273	276	130	2582	376	605	421
AT4G21920	AT4G21920	0	0	0	0	0	0	0	0	0	0	0	0	0	1	0	0	0	0	0	1	0	0	0	0	0	4	11	0	1	0	0	0	0	0	5
AT4G21926	AT4G21926	0	0	0	0	0	0	0	6	0	0	0	0	0	0	0	1	0	0	0	0	7	2	0	0	0	0	0	0	0	0	0	4	0	0	0
AT4G21930	AT4G21930	0	0	0	0	0	0	0	0	0	0	0	0	0	0	0	0	0	0	0	0	0	0	4	0	0	0	4	0	0	0	0	0	0	0	0
AT4G21940	CPK15	0	0	0	0	0	6	0	0	14	0	0	4	2	0	0	3	0	0	0	0	0	1	10	0	0	0	0	29	0	1	0	0	2	0	0
AT4G21950	AT4G21950	0	0	0	0	0	0	0	0	0	0	0	0	0	0	0	0	0	0	0	0	0	0	0	0	0	0	0	1	0	0	0	0	0	0	0
AT4G21960	PRXR1	8427	5757	7965	88490	25973	21974	43997	2795	3192	2222	27743	5884	6975	13149	5381	3453	2923	54460	5964	13764	15999	7610	9437	5194	140323	15074	16651	30163	13280	11024	7407	121312	16118	23630	36169
AT4G21970	AT4G21970	0	0	0	0	0	0	0	0	0	0	0	0	0	0	0	0	0	0	0	0	0	0	0	0	0	0	0	0	0	0	0	0	0	0	0
AT4G21980	ATG8A	323	154	173	885	632	618	666	531	713	526	1585	996	2098	1877	999	1360	1014	3598	3584	4053	2912	2250	2037	1508	9860	3812	5043	5792	1998	1417	1415	9065	1717	3493	3373
AT4G21990	PRH26	286	198	327	2565	2766	976	446	418	338	523	2043	2119	1690	810	401	426	842	6958	2867	1283	1668	351	404	358	4112	3454	595	953	518	539	312	3792	2419	449	525
AT4G22000	AT4G22000	610	351	549	4955	2053	1707	2702	89	61	84	434	255	260	197	91	66	52	639	171	322	300	113	113	72	1173	340	485	309	124	94	87	980	287	236	314
AT4G22010	sks4	3215	2107	2038	18688	9536	8031	10374	103	204	838	4375	1674	93	886	0	4	0	19	7	84	86	1	1	5	8	52	6	10	5	2	0	5	17	20	1
AT4G22020	AT4G22020	0	0	0	0	0	0	0	0	0	0	0	0	0	0	0	0	0	0	0	0	0	0	0	0	0	0	0	0	0	0	0	0	0	0	0
AT4G22030	AT4G22030	0	0	0	0	0	0	0	5	0	0	0	0	0	0	0	0	0	0	0	0	0	0	0	0	0	3	0	26	0	0	0	0	0	0	0
AT4G22040	AT4G22040	0	0	0	0	0	0	0	0	0	0	0	0	0	0	0	0	0	0	0	0	0	0	0	0	0	0	0	0	0	0	0	0	0	0	0
AT4G22050	AT4G22050	0	0	0	0	0	0	0	0	0	0	0	0	0	0	0	0	0	0	0	0	0	0	0	0	0	0	0	0	0	0	0	0	0	0	0
AT4G22060	AT4G22060	0	0	0	0	0	0	0	0	0	0	0	0	0	0	0	0	0	141	0	0	0	0	0	0	1	0	0	0	0	0	0	0	0	0	0
AT4G22065	AT4G22065	0	0	0	0	0	0	0	0	0	0	0	0	0	0	0	0	0	0	0	0	0	0	0	0	0	0	0	0	0	0	0	0	0	0	0
AT4G22066	AT4G22066	0	0	0	0	0	0	0	0	0	0	0	0	0	0	0	0	0	0	0	0	0	0	0	0	0	0	0	0	0	0	0	0	0	0	0
AT4G22070	WRKY31	5	0	1	25	5	0	1	168	178	87	213	283	482	534	67	136	93	582	957	176	220	212	158	111	604	529	241	793	192	46	42	761	379	192	793
AT4G22080	RHS14	0	0	0	0	0	1	0	255	340	255	567	959	2006	1401	50	148	32	425	2616	606	142	3	1	15	3	645	21	6	0	0	3	15	0	0	0
AT4G22090	AT4G22090	0	0	0	0	0	0	0	0	0	0	0	0	0	0	0	0	0	0	0	0	0	0	0	0	0	0	0	0	0	0	0	0	0	0	0
AT4G22100	BGLU3	0	0	0	0	0	0	0	0	0	0	0	0	0	0	0	0	0	0	0	0	0	0	0	0	0	0	0	0	0	0	0	0	0	0	0
AT4G22105	SCRL26	0	0	0	0	0	0	0	0	0	0	0	0	0	0	0	0	0	0	0	0	0	0	2	0	0	0	0	0	0	0	0	0	0	0	0
AT4G22110	AT4G22110	37	38	6	119	31	132	32	143	154	162	1175	369	304	651	14	36	11	525	274	31	202	8	14	5	2	71	24	18	13	8	6	1	1	18	1
AT4G22115	SCRL14	0	0	0	0	0	0	0	0	0	0	0	0	0	2	0	0	0	0	0	0	0	0	0	0	0	0	0	0	0	0	0	0	0	0	0
AT4G22120	AT4G22120	118	90	61	720	310	304	477	358	512	150	1698	863	1259	1231	469	429	354	3898	881	1282	1393	442	562	256	3210	1458	1338	1387	745	642	336	3676	1136	1231	1073
AT4G22130	SRF8	492	282	216	1860	1325	1044	1143	144	170	212	1629	703	307	1063	155	147	130	1301	245	771	351	163	176	161	1158	718	398	338	219	119	55	1081	422	212	334
AT4G22140	EBS	262	234	295	1809	721	657	721	65	130	132	817	301	224	396	60	74	43	308	130	266	292	118	92	107	818	217	384	402	91	129	112	624	84	215	414
AT4G22150	PUX3	309	190	169	1831	865	795	1109	180	284	244	1940	748	341	1193	136	160	177	2695	599	621	316	174	205	139	2199	648	658	582	235	224	217	2199	378	489	631
AT4G22160	AT4G22160	15	14	6	19	14	99	59	130	183	150	848	329	203	549	99	62	50	249	163	99	161	64	69	39	598	148	180	201	117	99	82	659	153	156	256
AT4G22165	AT4G22165	0	0	0	0	0	0	0	0	0	0	0	0	0	0	0	0	0	0	0	0	0	0	0	0	0	0	0	0	0	0	0	0	0	0	0
AT4G22170	AT4G22170	0	0	0	0	0	0	0	0	0	0	0	0	0	0	0	0	0	0	0	0	0	0	0	0	0	0	0	0	0	0	0	0	0	0	0
AT4G22180	AT4G22180	0	0	0	0	0	0	0	0	0	0	0	0	0	0	0	0	0	0	0	0	0	0	0	0	0	0	0	0	0	0	0	0	0	0	0
AT4G22185	AT4G22185	0	0	0	0	0	0	0	0	0	0	0	0	0	0	1	0	0	0	0	0	0	0	0	0	0	0	0	0	0	0	0	0	0	0	0
AT4G22190	AT4G22190	172	59	105	374	209	186	229	59	85	134	589	141	177	227	57	31	41	301	202	68	122	29	27	28	315	92	63	144	33	22	24	326	39	85	133
AT4G22200	AKT2_3	0	0	0	0	1	0	0	0	0	0	0	0	0	0	0	4	0	0	0	0	0	7	0	0	0	0	0	0	0	0	0	0	0	0	0
AT4G22210	LCR85	0	0	0	0	0	0	0	0	0	0	0	0	0	0	0	0	0	0	0	0	0	0	0	0	0	0	0	0	0	0	0	0	0	0	0
AT4G22212	AT4G22212	286	161	150	2158	439	437	677	531	320	278	2727	549	2228	1691	1506	655	836	8637	2161	4402	6389	1276	1103	965	10673	3348	4603	3224	1575	937	739	11851	3890	2169	2964
AT4G22214	AT4G22214	146	83	89	561	653	352	1007	10	24	50	64	166	29	92	8	0	0	7	12	34	3	1	0	0	7	3	4	1	0	0	0	6	0	2	2
AT4G22217	AT4G22217	37	15	5	45	115	90	119	48	150	113	118	392	74	426	1	0	0	1	14	5	0	0	0	0	0	1	0	0	0	0	0	0	0	0	0
AT4G22220	ISU1	1028	790	890	9073	4333	3020	4963	399	496	431	3197	1529	1771	1947	717	713	658	5773	2824	3362	2096	970	1302	819	8331	3409	3820	3370	991	955	746	6842	1348	2063	3314
AT4G22230	AT4G22230	122	69	109	1351	587	451	1089	0	5	4	14	17	75	47	4	5	1	0	96	163	12	3	2	10	1	88	102	28	4	0	0	11	16	20	11
AT4G22233	AT4G22233	6	2	9	95	32	20	37	0	0	1	5	1	0	0	0	0	0	0	0	0	2	0	0	0	1	0	4	0	0	0	0	0	0	0	0
AT4G22235	AT4G22235	665	350	468	4541	1544	1405	2518	12	34	53	206	126	30	106	6	6	4	32	50	29	13	6	16	5	21	16	22	23	1	3	3	17	12	13	3
AT4G22240	AT4G22240	599	291	294	3859	1844	1401	1618	238	124	217	1894	712	999	842	352	357	240	4507	1202	1459	1191	496	678	308	6918	1527	1123	1557	834	492	396	6245	672	1054	1971
AT4G22250	AT4G22250	63	72	56	452	164	120	165	2	0	12	26	6	13	0	20	9	0	0	0	19	10	13	20	13	130	45	4	31	14	18	13	62	17	14	26
AT4G22260	IM	202	120	170	1814	869	555	692	58	55	50	372	163	297	279	102	68	75	855	373	318	396	242	195	62	1759	454	529	826	295	141	220	2595	177	462	539
AT4G22265	AT4G22265	0	0	0	0	0	0	0	0	0	0	0	0	0	0	0	0	0	0	0	0	0	0	0	0	0	0	0	0	0	0	0	0	0	0	0
AT4G22270	MRB1	9	4	11	79	17	33	30	31	24	4	112	20	76	69	89	82	75	558	38	168	178	136	142	88	487	143	285	218	148	98	107	184	157	197	421
AT4G22280	AT4G22280	7	1	16	96	31	38	24	7	0	5	36	2	0	0	9	1	0	1	0	13	28	0	5	0	54	9	67	0	14	0	1	33	0	0	1
AT4G22285	AT4G22285	176	118	123	697	517	338	528	24	51	29	161	104	101	120	49	32	54	407	22	113	76	45	90	40	447	141	205	148	63	64	47	223	128	161	208
AT4G22290	AT4G22290	197	68	79	621	257	246	246	37	71	44	458	120	136	215	50	87	22	618	123	108	73	59	89	74	866	130	94	150	39	65	38	364	81	132	158
AT4G22300	SOBER1	551	302	269	3571	1680	1287	1951	76	99	149	1155	446	272	481	118	98	101	582	352	266	182	128	119	87	1634	370	371	286	132	145	49	1492	179	179	420
AT4G22305	AT4G22305	43	26	19	354	195	50	44	32	61	57	294	76	153	153	36	37	31	665	141	135	177	43	58	52	472	167	107	250	34	45	19	119	40	44	135
AT4G22310	AT4G22310	972	522	568	6510	2170	2234	3223	810	1096	834	5244	2552	2944	3738	918	772	808	7848	3812	2953	2944	971	1096	856	7651	3380	3219	2688	673	842	694	6132	1627	2026	1924
AT4G22320	AT4G22320	172	99	135	927	728	532	602	16	15	27	117	134	60	49	37	5	10	62	100	78	75	25	26	12	176	104	122	54	46	2	17	94	31	42	104
AT4G22330	ATCES1	1171	718	614	6993	4228	3499	4339	293	553	470	4100	1845	998	1915	245	239	238	1988	1038	1043	868	407	436	299	4953	1165	1275	1160	497	386	267	2943	856	1035	1478
AT4G22340	CDS2	146	35	83	518	296	371	237	66	58	49	285	324	149	225	111	64	87	384	113	266	123	104	102	98	619	329	502	357	104	95	70	1347	317	290	452
AT4G22350	AT4G22350	70	74	46	667	208	144	138	18	19	27	79	28	18	39	22	33	19	24	28	18	78	40	22	25	331	117	137	79	32	5	12	348	70	96	130
AT4G22360	AT4G22360	187	90	121	988	542	469	685	135	126	77	433	256	303	280	109	63	86	136	298	284	380	150	150	139	1087	323	228	443	158	102	88	1011	177	247	392
AT4G22370	AT4G22370	0	0	0	0	0	1	0	1	0	0	0	0	3	18	0	1	0	0	0	0	0	6	12	1	101	5	40	0	0	0	0	2	4	8	0
AT4G22380	AT4G22380	112	167	242	2502	744	549	1322	23	10	18	284	36	139	121	33	41	74	57	147	197	136	92	81	33	1010	490	510	427	104	87	43	631	140	137	185
AT4G22390	AT4G22390	5	0	0	1	0	0	0	0	0	0	0	0	0	0	0	2	0	0	0	0	0	2	0	1	89	0	0	0	1	0	0	78	0	0	0
AT4G22400	AT4G22400	2	0	0	0	0	0	0	0	0	0	0	0	0	0	0	0	0	0	0	0	0	0	0	0	0	0	0	0	0	0	0	0	0	0	0
AT4G22410	AT4G22410	0	0	0	0	0	0	0	0	0	0	0	0	0	0	0	0	0	0	0	0	0	0	0	0	0	0	0	0	0	0	0	0	0	0	0
AT4G22415	AT4G22415	0	0	0	0	0	0	0	0	0	0	0	0	0	0	0	0	0	0	0	0	0	0	0	0	0	0	0	0	0	0	0	0	0	0	0
AT4G22420	AT4G22420	0	0	0	0	0	0	0	0	0	0	0	0	0	0	0	0	0	0	0	0	0	0	0	0	0	0	0	0	0	0	0	0	0	0	0
AT4G22430	AT4G22430	0	0	0	0	0	0	0	0	0	0	0	0	0	0	0	0	0	0	0	0	0	0	0	0	0	0	0	0	0	0	0	0	0	0	0
AT4G22440	AT4G22440	0	0	0	0	0	0	0	0	0	0	0	0	0	0	0	0	0	0	0	0	0	0	0	0	0	0	0	0	0	0	0	0	0	0	0
AT4G22450	AT4G22450	0	0	0	0	0	0	0	0	0	0	0	0	0	0	0	0	0	0	0	0	0	0	0	0	0	0	0	0	0	0	0	0	0	0	0
AT4G22460	AT4G22460	10	13	0	0	9	166	0	324	722	500	2162	1742	1913	2091	86	237	203	1132	1709	631	996	4	37	20	24	534	180	2	0	3	1	1	63	65	1
AT4G22470	AT4G22470	8	1	4	16	19	11	22	1	0	1	2	8	0	0	0	0	5	0	14	0	2	0	0	0	0	4	1	0	4	0	0	0	0	0	0
AT4G22485	AT4G22485	0	0	0	0	0	0	0	0	4	0	0	0	10	1	0	1	0	9	0	0	19	0	0	0	0	0	0	0	0	0	0	0	0	0	0
AT4G22490	AT4G22490	0	0	0	0	0	0	0	0	0	0	0	0	0	0	0	0	0	0	0	0	0	0	0	0	0	0	0	0	3	0	0	0	0	0	0
AT4G22505	AT4G22505	0	0	0	0	0	0	0	0	0	0	0	0	0	0	0	0	0	0	0	0	0	0	0	0	0	0	0	0	0	0	0	0	0	0	0
AT4G22510	AT4G22510	0	0	0	0	0	0	0	0	0	0	0	0	0	0	0	0	0	0	0	0	0	0	0	0	0	0	0	0	0	0	0	0	0	0	0
AT4G22513	AT4G22513	0	0	0	0	0	0	0	0	0	0	0	0	0	0	0	0	0	0	0	0	0	0	0	0	0	0	0	0	0	0	0	0	0	0	0
AT4G22517	AT4G22517	0	0	0	0	0	0	0	0	0	0	0	0	0	0	0	0	0	0	0	0	0	0	0	0	0	0	0	0	0	0	0	0	0	0	0
AT4G22520	AT4G22520	1	0	0	5	9	5	0	5	5	5	30	17	23	18	3	4	9	69	64	18	24	9	4	3	51	33	26	51	4	0	0	67	30	10	29
AT4G22530	AT4G22530	496	249	234	2353	1336	867	1358	637	520	448	2716	1117	2183	1945	529	663	601	8527	3187	752	1727	425	396	256	2699	1632	1025	1167	490	194	171	2052	671	458	907
AT4G22540	ORP2A	291	144	213	1677	684	624	475	76	22	69	518	334	131	185	59	56	70	67	196	233	88	117	196	98	1059	358	497	502	265	157	90	757	147	388	598
AT4G22545	AT4G22545	0	0	0	9	0	0	0	0	0	0	0	0	0	0	0	0	0	0	0	0	0	0	0	0	0	1	0	0	0	0	0	0	0	0	0
AT4G22550	AT4G22550	262	108	202	899	568	476	802	30	100	112	468	268	113	223	46	34	54	322	120	158	133	75	59	63	523	164	117	255	55	22	103	845	87	86	178
AT4G22560	AT4G22560	0	0	0	0	0	0	0	0	1	0	0	4	6	0	0	3	0	0	4	2	0	0	0	0	0	4	0	0	13	0	0	0	0	2	0
AT4G22570	APT3	95	75	69	527	258	348	210	108	108	91	494	322	327	436	89	54	38	628	233	230	254	123	52	58	1244	258	425	434	185	74	78	780	181	298	228
AT4G22580	AT4G22580	177	105	64	1034	304	330	369	76	65	68	364	184	175	359	80	67	32	674	235	226	118	103	88	67	662	158	229	134	71	115	22	723	111	221	387
AT4G22590	TPPG	0	0	0	0	0	0	0	0	0	0	0	0	0	0	0	0	0	0	0	0	0	0	0	0	0	0	0	0	0	0	0	0	0	0	0
AT4G22592	CPuORF27	0	0	0	0	0	0	0	0	0	0	0	0	0	0	0	0	0	0	0	0	0	0	0	0	0	0	0	0	0	0	0	0	0	0	0
AT4G22600	AT4G22600	0	0	0	0	0	0	0	0	0	0	16	12	1	0	0	0	0	0	0	0	0	0	0	0	0	0	0	0	0	0	0	0	0	0	0
AT4G22610	AT4G22610	0	0	0	0	0	0	0	0	0	0	0	0	9	0	10	3	0	61	4	22	1	1	0	0	26	8	60	5	2	0	3	90	0	9	55
AT4G22620	AT4G22620	1	0	0	0	0	0	0	2	2	0	0	11	6	1	0	0	0	0	0	0	0	2	0	0	8	11	2	12	9	0	0	0	0	3	0
AT4G22630	AT4G22630	0	0	0	0	0	0	0	0	0	0	0	0	0	0	0	0	0	0	0	0	0	0	0	0	0	0	0	0	0	0	0	0	0	0	0
AT4G22635	AT4G22635	0	0	0	0	0	0	0	0	0	0	0	0	0	0	0	0	0	0	0	0	0	0	0	0	0	0	0	0	0	0	0	0	0	0	0
AT4G22640	AT4G22640	17	14	12	2	115	51	37	46	64	36	273	64	166	206	14	22	8	150	149	86	112	3	8	2	16	28	39	85	6	1	7	14	0	15	119
AT4G22650	AT4G22650	0	0	0	0	0	0	0	0	0	0	0	0	0	0	0	0	0	0	0	0	0	0	0	0	0	0	0	0	0	0	0	0	0	0	0
AT4G22660	AT4G22660	0	0	0	0	0	2	0	4	13	6	0	15	13	22	0	4	0	0	19	0	0	0	0	0	0	0	0	0	0	0	0	0	0	0	0
AT4G22666	AT4G22666	280	275	2	21	168	445	76	1411	2999	3127	11167	10342	4029	10038	80	86	27	513	3742	304	56	1	3	7	0	62	3	1	1	4	2	4	17	4	1
AT4G22670	AtHip1	1762	1106	1259	13378	4401	3617	5833	412	326	355	3695	927	476	1528	640	465	416	3412	557	1484	1113	898	906	416	7580	1392	2094	2495	932	618	565	6341	1283	1669	2051
AT4G22680	MYB85	0	0	0	0	2	0	0	0	2	1	0	0	28	0	0	0	0	0	6	2	34	22	0	3	8	0	20	18	0	10	9	0	20	28	24
AT4G22690	CYP706A1	0	0	0	1	1	0	0	25	9	0	1	45	6	20	0	13	76	22	137	12	4	0	0	3	58	142	0	86	101	0	0	918	272	1	37
AT4G22700	LBD32	0	0	0	0	0	0	0	0	0	0	0	0	0	0	0	0	0	0	0	0	0	0	0	0	0	0	0	0	0	0	0	0	0	0	0
AT4G22710	CYP706A2	0	0	0	0	0	0	0	22	0	0	0	14	6	10	4	12	65	0	143	2	1	6	2	0	0	137	3	5	49	0	0	176	115	0	0
AT4G22720	AT4G22720	205	134	193	1733	813	494	790	64	19	33	296	139	110	118	95	79	56	518	84	196	92	79	60	39	228	295	234	284	154	79	36	746	102	186	269
AT4G22730	AT4G22730	17	1	0	5	7	22	26	1	0	0	69	2	0	0	0	0	0	0	0	0	0	0	0	0	0	0	0	0	0	0	0	0	0	1	0
AT4G22740	AT4G22740	141	94	105	918	488	320	228	82	110	115	401	241	226	295	96	70	88	616	192	257	197	138	161	93	1338	318	449	525	206	206	160	1165	214	359	452
AT4G22745	MBD1	28	31	45	351	127	108	150	29	27	41	138	91	73	142	43	24	39	562	118	145	103	76	65	20	519	106	229	99	45	42	57	622	93	56	162
AT4G22750	AT4G22750	19	9	10	56	31	23	34	7	18	9	43	21	17	11	26	4	8	56	17	14	33	23	25	16	161	28	46	32	36	12	8	112	17	21	47
AT4G22753	SMO1	0	0	0	0	0	0	0	0	0	0	0	0	0	0	0	0	0	1	0	0	1	2	0	0	2	0	2	0	1	1	1	0	0	0	0
AT4G22754	AT4G22754	0	0	0	0	0	0	0	0	0	0	0	0	0	0	0	0	0	0	0	0	0	0	0	0	0	0	0	0	0	0	0	0	0	0	0
AT4G22756	SMO1	353	187	187	1044	888	792	790	118	57	122	859	270	207	327	169	53	90	415	146	281	275	124	85	64	344	125	392	141	88	139	60	560	229	149	216
AT4G22758	AT4G22758	5	1	0	12	5	14	18	8	2	1	0	5	58	23	21	32	22	237	87	63	69	50	53	47	208	140	90	124	87	25	33	20	68	111	86
AT4G22760	AT4G22760	7	2	5	121	71	47	18	0	0	0	0	2	0	38	0	0	0	0	0	0	0	2	0	0	0	2	1	0	1	1	0	0	0	0	21
AT4G22770	AT4G22770	21	16	12	88	16	29	21	33	51	37	200	51	54	120	61	48	41	287	40	156	86	50	69	76	615	122	267	309	42	13	28	163	233	254	297
AT4G22780	ACR7	10	3	2	56	15	4	7	48	12	31	207	22	125	29	85	34	45	175	38	214	173	94	58	26	685	222	199	128	174	72	14	1087	70	194	202
AT4G22785	AT4G22785	0	0	0	0	0	0	0	0	0	0	0	0	0	0	0	0	0	0	0	0	0	0	0	0	0	0	1	0	0	0	0	0	0	0	0
AT4G22790	AT4G22790	0	0	0	0	0	0	1	28	3	23	2	40	77	113	54	67	38	12	62	168	194	57	66	33	807	305	238	339	91	112	85	810	236	205	150
AT4G22800	AT4G22800	0	0	0	0	0	0	0	0	0	0	0	0	0	0	0	0	0	0	0	0	0	0	0	0	0	0	0	0	0	0	0	0	0	0	0
AT4G22810	AT4G22810	693	477	679	4928	2415	1999	2708	176	319	278	1890	877	570	1046	113	124	100	1004	600	398	406	126	232	92	635	740	480	367	135	136	178	841	256	343	365
AT4G22820	AT4G22820	590	194	327	2287	994	1087	1222	826	557	526	2584	1306	1489	1820	881	384	439	3527	1957	1927	1335	1291	981	792	6822	1911	2809	2521	1517	685	873	7067	1007	1944	2012
AT4G22830	AT4G22830	3	4	5	62	17	2	62	9	1	0	9	6	1	10	5	2	0	86	8	8	7	8	13	4	0	24	12	40	16	0	0	0	0	3	16
AT4G22840	AT4G22840	108	52	45	327	222	131	206	21	59	66	349	83	129	84	49	23	68	30	37	160	175	85	21	32	696	205	436	361	83	103	47	573	168	232	308
AT4G22850	AT4G22850	115	31	38	458	230	232	192	33	35	70	346	184	138	205	21	76	50	156	134	255	126	36	60	25	471	224	176	89	49	42	64	408	129	147	122
AT4G22860	AT4G22860	11	10	46	204	63	41	95	0	0	0	1	0	1	0	8	5	1	0	0	28	35	50	61	57	403	83	102	144	13	9	22	223	132	121	259
AT4G22870	AT4G22870	0	0	0	3	0	0	0	0	0	0	0	0	0	0	0	0	0	20	0	0	0	0	0	0	0	0	0	0	0	0	0	0	0	0	0
AT4G22880	TDS4	0	0	0	0	1	0	0	0	0	0	0	0	0	0	0	0	0	80	0	0	0	0	0	0	0	0	0	0	0	0	0	0	0	0	0
AT4G22890	PGR5_LIKE_A	91	23	43	374	128	73	169	6	4	6	67	27	68	33	23	33	22	23	18	100	60	97	67	67	1250	187	206	272	203	85	115	1691	176	175	232
AT4G22900	AT4G22900	30	38	15	153	81	82	31	9	3	9	100	30	18	9	8	0	0	0	0	19	16	10	7	4	131	5	22	0	2	2	3	64	9	41	19
AT4G22910	FZR2	395	197	168	1645	1106	725	843	67	156	133	384	446	192	440	19	41	27	136	489	159	74	55	49	22	496	213	192	44	32	59	13	132	94	68	138
AT4G22920	ATNYE1	6	5	1	5	12	5	0	52	23	24	94	34	340	51	16	98	31	421	94	310	441	153	142	43	3534	506	126	462	143	45	163	451	34	370	57
AT4G22930	PYR4	1684	875	821	7351	4248	3934	4155	326	625	865	3089	1640	788	1784	221	202	176	894	558	739	371	236	194	134	1098	671	600	542	145	206	132	506	288	463	437
AT4G22940	AT4G22940	0	0	0	31	12	6	0	0	0	0	84	6	0	0	5	3	0	25	0	0	5	0	2	3	0	11	0	0	0	0	0	0	6	0	0
AT4G22950	AGL19	0	0	0	0	0	0	0	0	0	0	0	1	0	0	0	0	0	0	0	0	0	0	0	0	0	0	0	0	0	0	0	35	0	0	0
AT4G22960	AT4G22960	7	4	11	38	4	0	24	0	0	4	47	0	0	0	0	0	2	0	0	13	18	0	0	0	0	6	0	17	0	0	0	0	0	0	0
AT4G22970	RSW4	50	14	27	311	92	38	273	0	0	0	116	0	2	0	26	2	0	0	0	8	43	13	6	3	1	69	0	23	5	0	0	1	53	2	2
AT4G22980	AT4G22980	15	0	0	0	9	0	0	39	13	8	74	14	63	69	50	35	38	181	127	80	115	40	65	51	132	96	47	72	36	46	28	504	77	46	84
AT4G22990	AT4G22990	16	7	11	202	25	15	36	0	0	0	0	0	20	35	3	19	0	1	0	10	0	5	8	0	161	20	0	132	2	51	0	296	14	14	66
AT4G23000	AT4G23000	34	10	12	65	57	76	34	3	3	8	0	22	14	41	15	0	0	37	7	0	0	7	0	0	0	8	26	0	0	0	0	93	12	32	4
AT4G23010	UTR2	641	312	232	1903	1469	1029	1104	424	783	621	2307	1917	1593	2142	194	351	319	2229	1804	862	1185	177	164	114	1179	1237	1074	750	365	111	88	1256	446	252	738
AT4G23020	AT4G23020	15	10	6	136	24	22	46	9	0	28	8	50	0	52	0	0	0	0	1	3	0	0	0	0	161	0	0	0	0	0	0	51	0	12	0
AT4G23030	AT4G23030	0	0	0	0	2	0	0	0	0	18	31	1	0	14	0	0	0	0	0	0	0	0	0	0	0	36	0	0	11	0	0	25	8	0	0
AT4G23040	AT4G23040	50	62	40	581	223	182	320	39	59	46	448	188	170	242	76	51	22	654	157	242	252	70	82	44	289	270	187	174	39	57	46	529	141	130	119
AT4G23050	AT4G23050	226	94	92	736	461	354	484	193	151	167	686	532	665	571	424	313	290	2617	632	793	778	422	502	296	3192	1246	1092	767	693	335	202	1858	400	760	881
AT4G23060	IQD22	10	15	6	21	49	25	48	54	39	26	204	65	25	39	26	14	21	0	10	4	0	6	6	17	224	51	62	114	30	25	42	0	50	59	42
AT4G23070	ATRBL7	26	20	3	32	78	74	57	19	67	94	308	365	132	248	0	1	0	85	155	12	0	2	3	0	0	39	0	0	0	0	0	0	0	1	0
AT4G23080	AT4G23080	0	0	0	0	0	0	0	0	0	0	0	0	0	0	0	0	0	0	0	0	0	0	0	0	0	0	0	0	0	0	0	0	0	0	0
AT4G23090	AT4G23090	0	0	0	0	0	0	0	0	0	0	0	0	0	0	0	0	0	0	0	0	0	0	0	0	0	0	0	0	0	0	0	0	0	0	0
AT4G23100	CAD2	3447	1805	2065	12515	6369	6847	7081	3064	3345	2973	16300	6972	6951	10697	2005	1956	2402	15050	4065	7783	7500	1893	1691	1235	9632	5436	5090	6279	2180	1443	1037	7653	2886	3989	5257
AT4G23103	AT4G23103	0	0	0	0	0	0	0	0	0	0	0	0	0	0	0	0	0	0	0	0	0	0	0	0	0	0	0	0	0	0	0	0	0	0	0
AT4G23110	AT4G23110	0	0	0	0	0	0	0	0	0	0	0	0	0	0	0	0	0	0	0	0	0	0	0	0	0	0	0	0	0	0	0	0	0	0	0
AT4G23120	AT4G23120	0	0	0	0	0	0	0	0	0	0	0	0	0	0	0	0	0	0	0	0	0	0	0	0	0	0	0	0	0	0	0	0	0	0	0
AT4G23130	CRK5	0	0	0	0	0	0	0	0	0	0	0	0	0	0	0	0	0	0	0	0	0	0	0	0	0	0	0	0	0	0	0	0	0	0	0
AT4G23140	CRK6	0	0	0	0	0	0	0	0	0	0	0	0	0	0	0	0	0	0	0	0	0	0	0	0	0	0	0	0	0	0	0	0	0	0	0
AT4G23150	CRK7	0	0	0	0	0	0	0	0	0	0	0	0	0	0	0	0	0	0	0	0	0	0	0	0	0	0	0	0	0	0	0	0	0	0	0
AT4G23160	CRK8	0	0	0	0	0	0	0	0	0	0	0	0	0	23	0	0	0	0	14	14	0	0	0	0	0	0	0	0	0	0	0	0	0	0	0
AT4G23170	EP1	0	0	0	0	0	0	0	0	0	0	0	0	1	0	0	12	0	0	0	0	0	6	0	0	52	0	18	71	18	0	0	353	0	0	29
AT4G23180	RLK4	5	0	0	0	4	0	0	106	12	20	71	49	175	211	44	37	30	414	334	59	33	60	0	13	246	31	35	91	95	0	10	526	44	3	47
AT4G23190	CRK11	3	1	13	27	9	4	46	155	59	46	240	99	601	350	168	156	85	1368	581	323	425	207	83	52	851	433	378	695	650	112	65	784	440	172	408
AT4G23200	CRK12	0	0	0	0	0	0	0	0	0	0	0	0	0	0	0	0	0	0	0	0	0	0	0	0	0	0	0	0	0	0	0	0	0	0	0
AT4G23205	AT4G23205	0	0	0	0	3	0	5	0	0	0	0	0	0	0	0	0	0	0	0	0	0	0	0	0	0	1	0	9	0	0	0	0	1	0	0
AT4G23210	CRK13	0	0	0	0	0	0	0	0	0	0	0	0	0	0	0	0	0	0	0	0	0	0	0	0	0	0	0	0	0	0	0	0	0	0	0
AT4G23215	AT4G23215	0	0	0	0	0	0	0	0	0	0	0	0	0	0	0	0	0	0	0	0	0	1	0	0	0	15	0	8	0	0	0	0	3	0	0
AT4G23220	CRK14	0	0	0	0	5	0	0	0	0	0	0	0	0	0	0	0	0	0	0	0	0	0	0	0	0	0	0	0	0	0	0	0	0	0	0
AT4G23230	CRK15	0	0	0	0	0	0	0	0	0	0	0	0	0	0	0	0	0	0	0	0	0	0	0	0	0	0	0	0	0	0	0	0	0	0	0
AT4G23240	CRK16	0	0	0	0	0	0	0	0	0	0	0	0	0	0	0	0	0	0	0	0	0	0	0	0	0	0	0	0	0	0	0	0	0	0	0
AT4G23250	CRK17	6	0	0	0	3	0	0	0	0	0	0	0	0	0	0	0	9	0	0	0	39	0	0	0	0	13	14	12	2	16	1	0	78	0	0
AT4G23260	CRK18	0	0	0	0	0	0	0	0	0	0	0	0	0	0	0	0	6	0	0	4	29	0	0	0	0	0	0	45	32	0	0	571	0	13	7
AT4G23270	CRK19	202	99	110	1095	325	338	280	338	461	314	1310	837	809	1206	229	254	241	1792	1122	811	771	342	330	271	1875	902	967	934	490	232	165	1973	691	582	999
AT4G23271	AT4G23271	0	0	0	1	0	0	0	0	0	0	3	4	1	14	0	0	0	14	6	3	8	0	0	0	7	4	5	2	0	0	0	7	10	6	3
AT4G23280	CRK20	0	0	0	0	0	0	0	0	0	0	6	0	0	0	0	0	0	0	0	0	0	0	1	2	50	0	5	34	0	4	2	5	11	12	0
AT4G23290	CRK21	0	0	0	0	0	0	0	0	0	0	0	0	0	0	2	0	0	0	0	0	0	0	0	0	0	0	0	0	0	0	0	0	0	0	0
AT4G23300	CRK22	0	0	0	0	0	0	0	0	0	0	0	0	0	0	2	0	0	0	0	0	0	0	0	0	0	0	0	0	0	0	0	0	0	0	0
AT4G23310	CRK23	0	0	0	0	0	0	0	0	0	0	0	0	0	0	0	0	0	0	0	0	0	0	0	0	0	0	0	0	0	0	0	0	0	0	0
AT4G23320	CRK24	0	0	0	0	0	0	0	1	0	0	0	0	0	0	0	0	0	0	0	0	0	0	0	0	0	0	0	0	0	0	0	0	0	0	0
AT4G23330	AT4G23330	57	21	27	275	131	100	107	7	18	34	140	51	50	76	29	21	13	109	59	56	85	6	42	10	226	70	58	70	16	28	36	460	21	55	109
AT4G23340	AT4G23340	0	0	0	0	0	0	0	0	0	0	0	0	0	0	0	0	1	0	11	0	0	1	6	2	69	0	3	0	0	0	0	3	0	0	0
AT4G23350	AT4G23350	0	0	0	0	0	0	0	0	0	0	0	0	0	0	0	0	0	0	0	0	0	0	0	0	0	0	0	0	0	0	0	0	0	0	0
AT4G23360	AT4G23360	0	0	0	0	0	0	0	0	0	0	0	0	0	0	0	0	0	0	0	0	0	0	0	0	0	0	0	0	0	0	0	0	0	0	0
AT4G23364	AT4G23364	0	0	0	0	0	0	0	0	0	0	0	0	0	0	0	0	0	0	0	0	0	0	0	0	0	0	0	0	0	0	0	0	0	0	0
AT4G23370	AT4G23370	0	0	0	0	0	0	0	0	0	0	0	0	0	0	0	0	0	0	0	0	0	0	0	0	0	0	0	0	0	0	0	0	0	0	0
AT4G23375	MIR845B	0	0	0	0	0	0	0	0	0	0	0	0	0	0	0	0	0	0	0	0	0	0	0	0	0	0	0	0	0	0	0	0	0	0	0
AT4G23380	AT4G23380	0	0	0	0	0	0	0	0	0	0	0	0	0	0	0	0	0	0	0	0	0	0	0	0	0	0	0	0	0	0	0	0	0	0	0
AT4G23387	MIR845A	0	0	0	0	0	0	0	0	0	0	0	0	0	0	0	0	0	0	0	0	0	0	0	0	0	0	0	0	0	0	0	0	0	0	0
AT4G23390	AT4G23390	0	0	0	0	0	0	0	0	22	1	0	13	8	21	0	0	0	0	0	0	0	0	0	0	0	0	0	0	0	0	0	0	0	0	0
AT4G23400	PIP1D	129	225	2	11	83	468	123	3156	6265	3132	19032	7821	11825	15090	1605	2187	1327	17430	8786	4321	5395	2524	3161	1500	17928	3911	6244	5086	2225	2169	885	13524	1765	4691	5357
AT4G23410	TET5	17	5	1	79	25	55	32	22	30	40	282	96	247	149	59	67	43	283	244	477	299	54	167	111	1489	242	508	622	167	146	72	1313	185	374	660
AT4G23420	AT4G23420	169	76	80	656	218	136	224	51	61	63	143	80	588	349	87	96	98	572	351	608	150	121	133	133	431	431	471	182	101	39	16	643	108	275	173
AT4G23430	AT4G23430	129	74	126	776	465	238	396	67	57	79	158	107	939	310	190	311	247	1238	1212	1356	964	417	575	323	1872	1292	1798	862	402	275	124	2340	475	847	1205
AT4G23432	AT4G23432	0	0	0	0	0	0	0	0	0	0	0	0	0	0	0	0	0	0	0	0	0	0	0	0	0	0	0	0	0	0	0	0	0	0	0
AT4G23440	AT4G23440	150	54	114	625	282	346	392	68	71	20	263	262	73	286	39	19	11	25	270	92	51	18	46	24	315	74	195	111	26	69	2	143	77	134	180
AT4G23450	AIRP1	3	0	1	21	24	5	1	68	29	14	1	31	184	15	106	96	90	526	248	524	257	168	162	111	876	348	486	482	165	58	31	496	161	281	284
AT4G23460	AT4G23460	776	446	430	3864	2413	1668	2591	276	420	480	1952	1524	575	1265	166	112	213	1548	680	510	415	312	281	201	1501	627	509	1154	398	166	192	2781	281	770	687
AT4G23470	AT4G23470	1977	1042	1070	9900	5134	4296	5222	1743	2858	2175	11996	6337	5222	7749	725	1053	1196	6960	6044	4332	3060	1164	948	714	6740	4098	2288	4602	1291	704	753	6680	1238	2014	3736
AT4G23490	AT4G23490	119	64	49	872	240	267	254	133	110	71	1368	408	238	613	78	58	22	782	127	217	290	50	79	88	517	241	247	245	79	84	58	585	138	111	197
AT4G23493	AT4G23493	9	2	0	63	8	14	0	6	17	4	83	34	56	28	106	25	8	711	65	127	114	93	61	20	956	159	251	137	107	54	48	1072	94	198	154
AT4G23496	SP1L5	0	0	0	0	0	0	0	22	12	2	207	19	35	71	42	25	5	644	15	76	42	25	8	12	129	138	105	96	57	36	12	116	92	151	0
AT4G23500	AT4G23500	8	2	7	0	12	51	6	95	130	68	837	223	431	322	179	140	190	1671	437	513	687	165	329	98	1962	791	577	706	256	182	174	1702	595	352	400
AT4G23510	AT4G23510	83	22	18	371	217	136	156	13	9	20	87	70	46	60	12	9	6	0	1	25	2	47	28	18	178	17	64	62	41	69	20	506	60	54	300
AT4G23515	AT4G23515	33	6	7	260	87	37	88	0	0	0	0	0	0	0	2	0	0	0	6	0	1	0	0	1	0	7	0	0	13	0	0	3	0	3	0
AT4G23520	AT4G23520	0	0	0	0	0	0	0	0	0	0	0	0	0	0	0	0	0	0	0	0	0	0	0	0	0	0	0	0	0	0	0	2	4	0	0
AT4G23530	AT4G23530	50	13	36	234	90	76	110	41	83	55	230	123	189	114	93	91	49	282	156	197	199	142	139	85	570	197	251	239	133	136	87	226	99	215	193
AT4G23540	AT4G23540	65	40	73	555	281	59	105	1	2	1	1	1	7	0	8	10	24	7	21	37	0	5	15	0	99	135	87	90	14	0	0	44	25	31	24
AT4G23550	WRKY29	0	0	0	0	0	0	0	5	5	0	3	0	19	9	35	25	36	173	24	45	73	40	30	21	115	51	34	112	33	14	18	159	71	14	58
AT4G23560	AtGH9B15	0	0	0	0	0	0	0	0	0	0	0	0	0	0	0	0	0	0	0	0	0	0	0	0	0	0	0	0	0	0	0	0	0	0	0
AT4G23570	SGT1A	120	67	79	753	191	137	150	47	79	22	154	33	113	29	66	92	62	388	186	159	154	144	155	62	773	142	298	326	189	221	56	1452	180	160	291
AT4G23580	AT4G23580	0	0	0	0	0	0	0	0	0	0	0	0	0	0	0	0	0	0	0	0	0	0	0	0	0	0	0	0	0	0	0	0	0	0	0
AT4G23590	AT4G23590	209	105	255	1722	689	425	574	0	0	2	17	7	0	2	0	0	0	0	0	0	0	0	0	1	1	0	0	0	0	0	0	0	0	0	0
AT4G23600	JR2	0	0	0	0	0	0	0	0	0	0	0	0	0	0	0	0	0	0	0	0	0	0	0	0	0	0	0	0	0	0	0	0	0	0	0
AT4G23610	AT4G23610	0	0	0	0	0	0	0	0	0	0	0	0	0	0	2	0	11	0	5	3	18	4	0	0	0	10	0	61	16	0	0	73	1	12	22
AT4G23620	AT4G23620	525	361	508	3131	2098	1485	2229	48	55	39	415	150	183	46	53	47	44	429	74	292	196	55	83	44	292	384	282	197	55	32	17	511	116	109	58
AT4G23630	BTI1	2562	1569	1582	11953	8013	6205	7520	884	961	922	5353	2984	2178	2913	1168	1193	1087	8507	3638	3785	3368	1455	1270	910	6718	4490	3629	2766	1148	1048	748	4494	2381	2577	2578
AT4G23635	AT4G23635	0	0	0	0	0	0	0	0	0	0	0	0	0	0	0	0	0	0	0	0	0	0	0	0	0	0	0	0	0	0	0	0	0	0	0
AT4G23640	TRH1	554	333	298	2617	1592	1364	1681	319	434	283	2317	801	642	1085	191	252	180	1539	689	784	718	487	330	300	2466	920	1036	956	448	305	351	2767	547	987	900
AT4G23650	CDPK6	2298	1243	1379	10528	4918	4515	6493	927	1287	1145	5950	2641	2535	3394	714	808	700	5327	2405	2819	2399	979	1287	683	5220	2818	2833	2537	872	625	421	4111	1200	1524	2237
AT4G23660	PPT1	98	39	71	578	243	238	224	11	44	14	110	95	49	44	82	27	40	153	95	105	111	35	59	31	462	167	245	223	57	74	41	290	70	182	86
AT4G23670	AT4G23670	1	0	0	27	0	0	7	0	0	0	7	2	171	16	61	34	7	13	105	1157	31	436	195	111	6871	871	3161	1815	647	152	248	5643	546	1473	3757
AT4G23680	AT4G23680	10	1	4	65	1	25	5	1	2	4	85	0	87	1	2	13	0	91	4	93	0	112	116	313	3618	93	440	451	242	254	1683	3637	242	3041	592
AT4G23690	AT4G23690	691	387	226	4212	1508	3263	2142	4392	5160	3775	45015	11687	14233	20949	2103	2689	3617	32570	11422	11854	13320	573	1423	1701	7181	7947	3449	1331	400	1402	365	2129	2435	1261	1102
AT4G23700	ATCHX17	23	2	7	4	51	45	13	135	98	58	85	519	755	350	348	421	601	3141	1475	695	1595	529	1168	656	2741	578	1189	6481	438	390	267	4259	134	329	6798
AT4G23710	VHA_G2	1299	689	535	4255	2696	2905	3460	1557	2423	2158	9474	5711	5389	7503	1012	1344	1342	6178	8257	4787	3556	918	1174	1024	2920	4977	3937	2079	539	580	539	2391	1853	1800	1479
AT4G23713	JAW	0	0	0	0	0	0	0	0	2	0	0	0	0	0	0	0	0	0	0	0	0	0	0	0	0	0	0	0	0	0	0	0	0	0	0
AT4G23720	AT4G23720	0	0	0	0	0	0	0	0	0	0	0	0	0	0	0	0	0	0	0	0	0	0	0	0	32	0	0	0	0	0	0	30	0	0	0
AT4G23730	AT4G23730	160	65	86	735	386	316	396	284	359	203	1144	684	565	766	117	110	64	1016	499	449	239	252	192	147	883	475	577	465	249	173	72	423	215	194	366
AT4G23740	AT4G23740	349	147	217	1628	749	730	1267	120	178	133	858	497	166	321	99	68	41	832	87	167	197	78	65	59	1153	137	124	175	146	57	67	629	235	242	234
AT4G23750	CRF2	114	119	172	1256	493	254	504	14	26	26	275	104	128	114	52	7	2	355	2	1	0	2	26	0	118	190	18	83	6	1	0	1	2	20	70
AT4G23760	AT4G23760	345	232	272	2571	954	807	1747	54	72	74	566	247	243	244	139	100	86	445	393	431	304	160	122	122	1724	430	612	450	133	64	79	1078	259	335	361
AT4G23770	AT4G23770	0	3	0	0	2	11	9	0	2	0	0	0	0	0	0	0	5	54	0	0	0	0	5	0	38	9	20	0	2	0	14	0	5	7	0
AT4G23780	AT4G23780	0	0	0	0	0	0	0	0	0	0	0	0	0	0	0	0	0	0	0	0	0	0	0	0	0	0	0	0	0	0	0	0	0	0	0
AT4G23790	TBL24	349	171	145	1068	536	676	715	93	88	161	1014	402	116	482	87	43	66	82	87	122	117	141	70	63	818	115	213	294	90	5	51	383	256	262	182
AT4G23800	AT4G23800	283	324	560	2527	713	450	1146	7	2	3	0	2	0	0	60	2	17	2	1	139	379	112	321	156	852	254	187	908	219	184	189	423	555	578	1135
AT4G23810	WRKY53	63	4	10	37	106	33	45	250	51	79	72	131	259	195	168	62	38	1126	345	74	16	322	9	23	108	186	133	699	362	9	2	327	115	9	183
AT4G23820	AT4G23820	130	131	118	681	363	281	393	35	42	53	425	86	22	263	1	5	22	12	24	0	0	8	1	4	0	5	2	62	9	13	0	0	19	16	9
AT4G23840	AT4G23840	120	64	85	890	304	278	402	11	37	8	266	32	39	68	21	16	30	437	21	75	27	32	18	41	588	40	166	66	92	35	62	195	73	179	145
AT4G23850	LACS4	2441	1286	1238	12217	7048	5909	6275	1075	1306	1349	5600	4738	3970	4609	1137	1329	1285	7212	4822	5980	4242	1848	1876	1397	7775	5575	6554	8010	2606	1687	942	9819	2280	3332	5357
AT4G23860	AT4G23860	143	77	130	705	473	195	371	40	16	19	74	102	103	126	41	61	25	279	94	192	175	41	48	38	568	192	261	362	149	51	58	216	236	274	182
AT4G23870	AT4G23870	68	39	2	68	35	174	74	229	389	264	3091	1113	128	1085	47	4	3	227	92	12	23	27	8	0	89	23	23	29	17	7	9	63	41	0	65
AT4G23880	AT4G23880	0	0	0	1	0	2	0	14	12	8	9	10	20	31	42	18	30	308	46	96	39	50	34	24	356	81	157	198	73	51	32	559	137	48	203
AT4G23882	AT4G23882	0	0	0	0	0	0	0	0	0	0	0	0	0	0	0	0	0	0	0	0	0	2	1	18	16	6	19	27	1	0	11	0	7	28	7
AT4G23885	AT4G23885	428	251	283	1760	1286	1239	1233	351	417	413	1379	1178	1215	1283	378	261	328	1424	1566	1325	963	339	412	361	1206	1247	1551	941	279	237	278	1117	668	667	612
AT4G23890	AT4G23890	0	0	2	42	3	9	3	15	19	10	62	13	18	27	55	18	19	82	28	55	44	118	56	44	347	44	120	94	75	80	40	484	44	100	109
AT4G23895	AT4G23895	141	49	41	341	207	367	252	58	116	137	899	431	182	657	42	65	45	707	92	127	112	101	81	50	1210	127	137	136	150	91	72	1280	88	283	326
AT4G23900	AT4G23900	13	9	5	36	7	26	6	6	7	2	29	10	20	18	8	4	9	71	4	28	16	14	11	5	46	22	29	4	5	9	6	14	21	16	2
AT4G23910	AT4G23910	144	58	67	763	332	222	194	55	26	35	315	121	76	86	50	63	38	377	187	77	67	65	55	50	657	138	134	304	99	50	53	1108	172	149	104
AT4G23915	AT4G23915	0	0	0	0	0	0	0	0	0	0	0	0	0	0	0	0	0	0	0	0	0	0	0	0	0	0	0	0	0	0	0	0	0	0	0
AT4G23920	UGE2	13	10	4	0	33	52	6	21	27	30	302	120	13	103	11	9	3	96	8	52	17	30	18	12	64	26	70	32	13	16	37	80	22	24	105
AT4G23930	AT4G23930	31	10	17	52	30	43	40	43	16	18	159	61	83	155	39	20	9	519	69	129	96	58	32	35	530	117	212	113	87	36	49	324	120	111	202
AT4G23940	AT4G23940	98	91	73	745	407	233	235	40	54	22	90	95	29	38	44	20	1	268	8	60	67	57	50	26	222	154	96	72	46	26	45	380	35	175	319
AT4G23950	AT4G23950	34	14	29	290	143	50	137	10	0	0	35	8	21	1	4	4	0	0	0	0	5	27	16	13	1	43	1	15	4	0	2	101	0	19	0
AT4G23960	AT4G23960	0	0	0	0	0	0	0	0	0	0	0	0	0	0	0	0	0	0	0	0	0	0	0	0	0	0	0	0	0	0	0	0	0	1	0
AT4G23970	AT4G23970	0	0	0	0	0	0	0	0	0	0	0	1	0	0	0	0	0	0	0	0	0	0	0	0	0	0	0	0	0	0	0	0	0	7	0
AT4G23980	ARF9	97	36	50	613	165	131	192	106	26	43	508	107	187	197	160	66	108	426	186	275	135	210	252	129	1786	597	378	352	191	108	84	2110	303	436	733
AT4G23990	ATCSLG3	0	0	0	0	0	0	0	0	0	0	0	0	0	0	0	0	0	0	0	0	0	0	0	0	0	0	0	0	0	0	1	0	0	0	0
AT4G24000	CSLG2	0	0	0	0	0	0	0	0	0	0	0	0	0	0	0	0	0	0	0	0	1	0	0	0	0	0	0	0	0	0	0	0	0	0	0
AT4G24010	ATCSLG1	1	0	0	1	1	0	0	2	0	0	0	0	0	0	0	0	0	1	3	0	0	0	0	0	0	0	0	0	0	0	0	0	7	0	0
AT4G24015	AT4G24015	8	6	14	76	36	18	22	1	1	9	27	16	19	38	17	4	39	14	17	83	45	23	14	28	200	82	68	92	31	14	53	213	80	60	183
AT4G24020	NLP7	89	58	57	272	231	137	335	272	415	307	707	791	762	1163	258	208	174	957	1091	682	475	313	257	169	1533	746	508	713	345	216	250	1226	282	465	737
AT4G24025	AT4G24025	0	0	0	0	0	0	0	0	0	0	0	0	0	0	0	0	0	0	0	0	0	0	0	0	0	0	0	0	0	0	0	0	0	0	0
AT4G24026	AT4G24026	49	13	20	42	53	57	91	81	99	103	247	221	238	260	50	58	68	368	420	253	140	104	59	60	210	133	116	157	62	50	24	155	27	95	176
AT4G24030	AT4G24030	0	0	0	0	0	0	0	0	0	0	0	0	0	0	0	0	0	6	0	0	0	0	0	1	0	2	0	1	0	0	0	0	1	0	0
AT4G24040	ATTRE1	25	4	2	0	28	29	44	0	0	2	0	13	2	2	1	0	0	0	0	16	0	0	0	0	0	0	1	0	15	0	0	0	1	2	0
AT4G24050	AT4G24050	187	53	28	152	138	176	193	147	198	223	810	435	251	451	1	19	16	238	97	22	40	0	14	0	68	83	77	115	34	0	2	321	48	33	71
AT4G24060	AT4G24060	165	86	82	1007	538	582	613	95	92	107	1425	330	344	578	180	88	102	1746	264	309	444	194	155	102	1872	496	344	806	399	189	234	2600	546	526	483
AT4G24070	AT4G24070	0	0	0	0	1	0	0	0	0	0	0	0	0	0	0	0	0	0	0	0	0	0	0	0	5	0	0	0	0	0	0	0	0	0	0
AT4G24080	ALL1	27	25	15	144	82	89	88	4	6	17	180	23	11	34	0	0	0	1	0	0	0	0	0	0	14	2	4	0	0	0	2	0	3	2	4
AT4G24090	AT4G24090	10	5	5	92	36	24	1	6	31	17	86	36	5	33	10	2	3	109	41	2	2	21	11	1	148	0	44	20	25	6	17	71	21	26	18
AT4G24100	AT4G24100	268	150	99	793	495	533	578	91	146	191	938	635	196	634	89	54	53	775	259	250	70	162	70	122	345	228	422	368	187	132	76	878	76	316	524
AT4G24110	AT4G24110	12	4	5	121	17	27	16	63	2	4	83	5	0	28	37	2	0	0	0	0	7	27	0	0	0	16	0	1	15	0	0	44	6	1	0
AT4G24120	ATYSL1	0	0	0	0	0	12	0	1	24	0	151	4	0	131	0	0	0	0	0	0	0	0	4	6	113	9	23	0	0	0	0	0	0	0	0
AT4G24130	AT4G24130	0	2	1	1	0	1	0	105	118	121	631	213	745	451	571	348	656	3333	803	4339	3385	947	1393	903	10178	3878	4542	3236	1670	1104	417	9499	2367	1929	2460
AT4G24140	AT4G24140	2	2	5	2	0	2	4	0	1	0	10	0	1	0	0	5	11	10	0	410	24	513	305	872	10929	406	2184	6012	1632	654	2442	22111	1154	7073	5097
AT4G24150	AtGRF8	0	0	0	0	1	0	0	0	0	0	0	0	0	0	3	0	0	0	13	0	0	0	0	0	0	0	0	0	0	0	0	4	0	0	0
AT4G24160	AT4G24160	855	294	288	2438	1550	1348	1443	1431	1225	1034	5289	3199	3317	3979	773	741	518	6397	3943	1958	2163	1214	614	439	3728	3086	2067	1850	2139	533	264	4975	1111	1309	1901
AT4G24170	AT4G24170	0	1	1	0	0	5	8	16	0	0	0	0	6	10	5	0	14	0	19	11	1	3	0	9	1	10	5	0	6	6	3	190	0	1	220
AT4G24175	AT4G24175	24	36	17	172	113	60	96	2	1	0	65	2	26	39	6	7	13	26	0	19	8	21	28	2	348	29	74	56	13	2	9	50	47	22	43
AT4G24180	TLP1	12	13	3	16	12	53	27	36	33	34	242	89	85	108	28	20	76	196	67	286	81	47	34	58	140	114	149	250	62	22	84	396	134	355	236
AT4G24190	AtHsp90_7	13547	8402	7348	87279	32333	27084	33980	1399	1633	1917	13867	3792	1597	3525	502	650	658	5972	818	2610	1775	671	1630	926	5765	1132	3125	2685	976	1040	707	5968	1692	2014	2131
AT4G24200	AT4G24200	185	105	166	1078	561	363	488	158	157	88	532	423	139	422	135	125	87	102	292	243	186	151	213	66	464	428	333	221	132	148	94	809	306	366	546
AT4G24204	AT4G24204	0	1	0	0	0	1	0	0	0	0	3	1	0	0	1	0	14	0	1	15	0	0	0	0	0	0	6	0	0	0	0	0	0	6	0
AT4G24210	SLY1	231	143	127	1057	530	545	561	173	218	206	1670	657	469	737	175	166	212	1607	438	834	438	170	249	154	2248	550	566	486	193	270	180	1381	434	530	517
AT4G24220	AWI31	1647	1006	1035	7697	3729	3779	5125	2358	3705	2660	14387	8329	5880	10344	1695	1785	1378	9980	5180	5930	3990	2061	2527	1600	12670	5328	5575	6128	2127	1627	1234	12053	1897	3670	5310
AT4G24230	ACBP3	6	19	7	35	29	75	55	175	169	101	661	287	197	456	117	55	88	788	173	167	243	305	139	265	1119	185	436	864	406	175	212	1335	251	429	659
AT4G24231	AT4G24231	0	0	0	0	0	0	0	0	0	0	0	0	0	0	0	0	0	2	0	0	0	0	0	0	0	0	0	0	0	0	0	0	0	1	0
AT4G24240	WRKY7	69	24	52	364	168	129	300	110	96	40	150	178	373	397	172	123	234	1233	450	160	296	204	233	209	1235	323	485	576	139	185	86	495	195	405	508
AT4G24250	MLO13	13	0	12	88	34	17	20	18	0	0	0	0	0	1	84	33	84	6	3	90	113	128	201	83	1790	124	237	59	14	154	66	0	433	387	0
AT4G24260	ATGH9A3	0	2	0	11	6	0	0	0	0	0	0	0	0	0	5	3	0	1	0	0	0	28	4	13	87	7	3	0	42	0	4	275	30	60	16
AT4G24265	AT4G24265	0	0	0	0	0	0	7	0	0	0	1	0	0	0	0	0	0	0	0	33	17	60	53	61	616	76	181	225	54	74	31	774	369	129	213
AT4G24270	EMB140	120	61	126	1230	308	260	651	14	24	14	1	70	69	21	26	38	13	472	54	138	139	66	89	43	549	229	180	136	101	19	27	407	82	182	70
AT4G24275	AT4G24275	236	139	120	1210	798	656	932	12	19	70	559	149	4	168	0	0	0	0	0	3	0	1	3	1	2	3	0	1	1	0	0	0	2	0	14
AT4G24280	cpHsc70_1	1203	589	1043	7539	2650	2171	3237	326	295	154	1048	475	714	583	501	391	275	2864	463	1235	1010	591	516	390	3940	1879	1528	1618	995	722	574	3416	830	1280	1711
AT4G24290	AT4G24290	654	352	337	2303	1386	1177	1113	305	498	419	2462	1228	836	1388	233	236	207	1341	463	501	701	431	388	224	2823	669	932	1293	632	212	219	2860	648	738	1345
AT4G24300	AT4G24300	0	0	0	0	2	0	0	0	0	0	0	0	0	0	0	0	0	0	0	0	0	0	0	0	0	0	0	0	0	0	0	0	0	0	0
AT4G24310	AT4G24310	150	93	67	242	373	273	362	319	1049	631	3476	1897	557	2153	57	118	108	625	267	357	377	258	163	109	578	457	919	1178	241	197	62	779	225	254	541
AT4G24320	AT4G24320	29	12	18	101	19	27	16	0	0	0	6	11	0	15	7	6	1	0	0	17	10	3	8	3	99	35	15	30	5	2	0	88	0	13	19
AT4G24330	AT4G24330	1827	1309	1441	9142	6468	4670	6622	336	499	775	2933	1765	1075	1783	299	385	448	2675	991	1234	1216	403	517	402	2933	1436	1680	1484	584	471	343	2854	937	1156	1504
AT4G24340	AT4G24340	566	257	332	1964	890	801	916	4	10	55	39	77	94	126	11	6	3	107	26	84	16	36	5	16	28	75	43	63	30	0	0	6	13	21	36
AT4G24350	AT4G24350	0	4	0	0	0	0	0	0	0	0	0	3	0	0	0	0	0	0	0	0	0	0	4	0	45	0	0	0	0	0	0	0	0	0	0
AT4G24370	AT4G24370	147	73	72	840	193	270	504	41	27	43	309	54	70	138	87	43	21	296	134	112	65	116	68	44	807	87	192	230	112	66	54	877	97	119	317
AT4G24380	AT4G24380	35	13	5	82	37	39	60	42	15	7	75	62	76	83	65	32	29	161	196	66	45	101	41	22	190	249	100	61	321	10	23	215	128	33	180
AT4G24390	AT4G24390	195	68	88	1055	287	276	454	95	139	100	568	198	199	293	138	81	61	515	105	203	186	143	103	49	854	275	204	275	110	145	61	988	152	379	651
AT4G24400	SnRK3_13	281	92	158	1104	761	668	550	241	442	260	758	1475	1261	1658	306	285	350	1504	1355	782	1086	269	363	223	2571	1321	1210	830	452	340	252	2730	879	677	893
AT4G24410	AT4G24410	0	0	2	0	1	0	0	0	0	0	0	0	2	0	0	0	0	0	0	0	0	2	1	0	0	2	0	0	0	0	0	0	0	0	0
AT4G24415	MIR824A	25	5	6	172	76	31	9	5	4	4	114	45	11	34	1	18	0	138	62	44	48	14	20	7	84	73	37	14	0	0	0	1	10	7	11
AT4G24420	AT4G24420	0	0	0	7	7	2	0	0	0	0	12	0	0	0	0	1	0	1	0	0	8	0	1	1	15	1	6	4	0	0	1	21	0	4	11
AT4G24430	AT4G24430	0	0	0	0	0	0	0	15	0	0	110	5	59	0	1	46	1	438	31	129	130	58	40	1	1265	202	12	115	35	0	18	0	1	61	1
AT4G24440	AT4G24440	191	129	151	1041	806	562	600	87	44	89	386	177	226	212	82	72	82	578	307	272	258	131	100	70	1162	289	436	431	156	123	104	911	216	245	456
AT4G24450	GWD3	3	0	1	2	0	1	0	0	0	0	0	0	0	0	3	7	18	32	0	0	80	1	0	1	3	10	44	0	8	57	0	257	35	87	0
AT4G24460	CLT2	23	18	25	151	82	54	72	12	7	5	122	17	23	2	8	10	15	1	83	57	23	8	8	17	191	23	46	40	10	12	16	161	12	59	57
AT4G24470	TIFY1	145	102	149	1068	671	427	572	101	70	66	482	218	151	168	115	57	44	398	259	297	167	110	159	114	754	367	285	768	200	118	89	1405	177	362	428
AT4G24480	AT4G24480	13	1	3	2	62	60	68	22	23	10	222	67	5	50	159	27	40	56	150	208	119	218	86	88	935	436	418	513	88	152	84	821	223	404	526
AT4G24490	RGTA1	678	352	428	3608	1714	1345	1899	77	103	119	1153	346	167	485	125	81	75	842	146	260	322	216	149	50	1174	420	375	472	212	67	160	1217	185	313	389
AT4G24500	AT4G24500	134	73	118	1175	412	334	515	32	29	48	123	80	90	107	58	36	29	134	82	168	109	50	62	43	467	139	197	186	78	27	45	550	124	119	336
AT4G24510	CER2	0	0	0	0	0	0	0	0	0	0	0	0	0	0	0	0	0	0	0	0	0	0	0	0	0	0	4	4	0	0	0	0	0	0	0
AT4G24520	ATR1	1944	971	1116	11141	5161	4291	4655	566	894	827	4380	3103	1538	2615	587	462	646	3487	1734	1649	1369	786	902	614	6372	2124	2593	2427	1536	1069	655	10507	948	1982	4157
AT4G24530	AT4G24530	125	70	70	855	472	313	551	38	31	33	238	117	59	75	2	40	41	156	100	89	109	18	59	31	286	98	81	205	81	39	81	274	132	177	202
AT4G24540	AGL24	0	0	0	0	0	0	0	0	0	0	0	10	0	0	5	0	0	0	0	0	0	0	0	0	0	0	0	0	1	0	0	0	0	0	0
AT4G24550	AT4G24550	605	327	430	3873	1800	1532	1444	246	356	361	1637	891	787	1132	260	249	226	2152	707	866	608	359	446	245	1874	1169	1011	990	412	247	279	2238	384	801	908
AT4G24560	UBP16	331	87	151	1230	512	549	371	48	134	87	659	262	237	393	166	142	82	944	340	337	200	258	196	129	1603	607	460	536	221	39	146	688	277	630	402
AT4G24565	AT4G24565	0	0	0	0	0	0	0	0	0	0	0	0	0	0	0	0	0	0	0	0	0	0	0	0	0	0	0	0	0	0	0	0	0	0	0
AT4G24570	DIC2	8	14	19	206	80	67	74	667	16	11	168	40	80	93	254	17	7	24	304	41	73	894	0	11	93	228	25	146	921	2	8	300	109	9	56
AT4G24580	REN1	49	30	16	72	123	144	7	131	271	190	477	836	394	947	0	34	3	174	309	25	13	0	4	0	0	91	58	2	1	0	16	58	2	8	156
AT4G24590	AT4G24590	196	62	40	866	265	289	368	119	122	151	728	412	229	384	156	65	84	863	394	441	376	149	190	109	1954	472	594	719	207	202	130	2111	251	436	757
AT4G24600	AT4G24600	0	0	0	0	0	0	0	0	0	0	0	0	0	0	0	0	0	0	0	0	0	0	0	0	0	0	0	0	0	0	0	0	0	0	0
AT4G24610	AT4G24610	202	123	83	1267	424	275	555	55	24	34	207	76	42	17	33	35	95	357	1	502	245	206	269	382	771	370	755	972	455	180	314	1582	790	1186	974
AT4G24620	PGI1	1490	792	819	6191	3434	3010	3082	595	777	706	2844	1574	1581	2138	844	649	752	3951	1781	2884	2374	1200	1036	1051	4555	2923	3165	3665	1140	1147	1155	4809	2193	2819	2516
AT4G24630	AT4G24630	13	24	42	371	77	105	152	37	32	11	147	103	162	264	23	35	64	315	59	187	108	50	95	67	486	130	276	339	123	47	62	1350	183	154	459
AT4G24640	APPB1	0	4	0	6	0	0	0	0	0	0	2	0	0	5	10	2	0	3	1	3	3	0	0	1	1	0	0	2	0	4	7	4878	0	6	3531
AT4G24644	AT4G24644	0	0	0	0	0	0	0	0	0	0	0	0	0	0	0	0	0	0	0	0	0	0	0	0	0	0	0	0	0	0	0	0	0	0	0
AT4G24650	ATIPT4	0	0	0	0	0	0	0	0	0	0	0	0	0	0	0	0	0	0	0	0	0	0	0	0	0	0	0	0	0	0	0	0	0	0	0
AT4G24652	AT4G24652	0	0	0	0	0	0	0	0	0	0	0	0	0	0	0	0	0	0	0	0	0	0	0	0	0	0	0	0	0	0	0	0	0	0	0
AT4G24660	MEE68	0	0	0	0	0	0	0	0	0	0	0	0	0	0	0	0	0	0	0	0	0	0	0	0	0	0	0	0	0	0	0	0	0	0	0
AT4G24670	TAR2	5	10	7	1	98	12	31	61	120	71	617	130	137	316	71	36	33	186	33	156	262	47	63	49	279	135	139	55	58	50	46	210	150	141	49
AT4G24680	MOS1	369	149	246	1354	803	588	873	106	108	92	278	341	270	407	96	121	97	241	391	310	370	197	134	107	1476	497	334	616	191	167	53	1068	294	266	562
AT4G24690	AT4G24690	766	497	470	3883	2312	1696	3048	1232	1992	987	6742	3144	6483	5831	1930	2565	2260	18612	7591	7895	6339	3038	3812	2352	18841	10238	7669	8189	3599	2699	1568	15970	3847	5624	7780
AT4G24700	AT4G24700	0	0	0	2	0	0	0	1	0	0	1	0	0	0	0	1	0	0	0	0	0	0	0	0	65	0	0	10	4	0	0	0	0	0	0
AT4G24710	AT4G24710	66	43	69	543	234	178	175	6	2	12	0	18	23	14	8	23	6	105	0	68	30	8	45	28	530	63	62	61	32	22	16	159	21	80	73
AT4G24730	AT4G24730	58	72	66	292	230	199	170	56	49	97	281	218	170	180	51	42	39	143	148	321	173	40	67	63	443	220	242	206	51	75	68	657	84	79	289
AT4G24740	AFC2	194	100	112	1651	506	475	389	191	136	113	1532	432	335	712	152	99	85	813	256	304	320	114	196	112	2213	528	417	376	268	134	85	1832	215	455	595
AT4G24750	AT4G24750	110	59	85	861	357	239	317	31	1	16	53	23	53	21	36	26	6	280	34	26	66	41	54	51	690	110	191	173	53	72	10	844	77	158	152
AT4G24760	AT4G24760	434	259	182	1741	980	930	993	33	39	191	1448	392	81	365	22	17	15	84	83	97	46	35	22	33	929	104	107	126	36	60	38	541	90	129	101
AT4G24770	ATRBP31	263	188	418	1406	629	528	710	61	39	25	267	109	115	169	87	80	29	41	21	105	156	82	63	49	680	364	254	180	125	102	86	846	110	253	155
AT4G24780	AT4G24780	919	575	579	3811	2070	2356	2294	246	177	411	3123	1117	213	1063	21	19	1	58	23	0	3	21	69	8	638	96	179	235	21	42	0	116	0	1	0
AT4G24790	AT4G24790	159	100	77	802	270	210	207	14	30	14	97	77	39	28	7	11	0	0	19	30	4	0	0	2	0	47	1	23	0	0	0	40	0	30	0
AT4G24800	AT4G24800	594	398	673	3413	2097	1414	1851	141	231	211	757	487	457	594	192	189	130	1438	330	519	414	234	388	284	1448	579	736	895	239	235	231	920	345	669	886
AT4G24805	AT4G24805	386	231	161	1907	950	983	1050	178	260	424	3790	957	163	983	119	50	63	805	203	263	280	192	124	39	1088	269	264	277	231	61	54	1168	294	205	297
AT4G24810	AT4G24810	17	22	22	144	66	70	57	3	1	0	7	8	20	3	25	1	0	0	35	1	6	23	8	3	181	7	40	68	20	10	21	221	30	20	104
AT4G24820	AT4G24820	2217	1468	1428	12248	6421	5143	6934	709	964	1107	5484	2995	2293	3763	751	1008	855	5302	3133	2549	2666	811	1188	646	5309	3242	2819	2229	902	690	621	4177	1422	1761	2368
AT4G24830	AT4G24830	858	771	781	10063	3287	2316	4278	103	128	65	1214	256	318	276	119	127	123	724	129	709	307	183	218	137	1702	877	853	464	221	56	127	1140	288	335	349
AT4G24840	AT4G24840	563	287	297	3766	1744	1180	1817	71	163	179	1558	892	293	654	101	57	41	1280	277	262	145	96	148	119	923	419	397	571	225	87	110	1642	310	374	737
AT4G24860	AT4G24860	0	8	0	0	0	0	0	0	0	0	0	0	1	0	0	0	0	0	0	0	0	0	0	0	0	0	0	0	0	0	0	0	0	4	0
AT4G24880	AT4G24880	89	87	75	620	342	223	339	34	32	11	82	68	82	139	66	59	42	603	90	157	48	77	80	51	787	260	137	375	50	39	59	662	91	261	197
AT4G24890	ATPAP24	13	8	4	103	34	17	35	0	0	0	0	0	0	0	0	0	0	0	0	0	0	0	0	0	1	0	0	0	0	0	4	0	0	0	0
AT4G24900	AT4G24900	54	37	17	299	138	63	61	9	16	24	45	24	18	6	10	4	5	165	12	34	7	17	13	26	135	19	42	26	21	44	2	463	42	101	138
AT4G24910	AT4G24910	0	0	2	0	1	4	0	29	19	3	114	31	3	71	4	10	25	2	10	66	73	2	11	5	46	37	41	34	18	2	0	38	31	0	33
AT4G24920	AT4G24920	1842	872	955	8919	5537	4117	5839	400	413	636	2831	1819	1029	1477	291	221	289	1821	2022	1227	916	376	283	260	1723	908	1227	848	328	257	187	2147	677	461	695
AT4G24930	AT4G24930	0	6	2	12	11	0	0	3	0	1	32	1	10	10	25	26	24	4	5	146	83	7	7	11	0	132	65	46	48	3	12	83	17	13	13
AT4G24940	AT_SAE1_1	233	109	185	1832	730	531	666	83	64	57	454	189	157	263	83	47	38	321	223	221	181	75	85	63	496	262	312	198	40	108	111	666	100	240	307
AT4G24950	AT4G24950	0	0	0	0	0	0	0	0	0	0	0	0	0	0	0	0	0	0	6	7	0	0	0	0	0	0	0	0	0	0	0	0	0	0	0
AT4G24960	ATHVA22D	35	33	50	316	313	202	232	317	220	126	884	628	1612	1253	1215	762	539	7449	2184	1944	2568	532	425	304	1962	3149	2023	956	302	300	221	892	1377	1267	423
AT4G24970	AT4G24970	18	12	10	81	54	30	46	17	0	3	41	24	66	0	30	16	11	66	4	68	2	19	20	7	81	61	42	20	16	15	2	126	1	65	0
AT4G24972	TPD1	5	14	0	43	14	19	18	0	1	2	1	1	0	0	0	0	0	0	0	0	0	5	0	0	0	2	0	0	0	0	0	0	0	10	0
AT4G24973	AT4G24973	0	0	0	0	0	0	0	0	0	0	0	0	0	0	0	0	0	0	0	0	0	0	0	0	0	0	0	0	0	0	0	0	0	0	0
AT4G24974	AT4G24974	0	0	0	0	0	0	0	0	0	0	0	0	0	0	0	0	0	0	0	0	0	0	0	0	0	0	0	0	0	0	0	0	0	0	0
AT4G24975	AT4G24975	0	0	0	0	0	0	0	0	0	0	0	0	0	0	0	0	0	0	0	0	0	0	0	0	0	0	0	0	0	0	0	0	0	0	0
AT4G24977	AT4G24977	0	0	0	0	0	0	0	0	0	0	0	0	0	0	0	0	0	0	0	0	0	0	0	0	0	0	0	0	0	0	0	0	0	0	0
AT4G24980	AT4G24980	0	0	0	0	0	0	0	0	0	0	0	0	0	0	0	0	0	0	0	0	0	0	0	0	0	0	0	0	0	0	0	0	0	0	0
AT4G24990	ATGP4	224	111	68	670	415	511	573	300	383	304	1608	895	1050	1419	376	317	386	1879	1889	1258	1171	557	562	298	3525	1191	1316	1492	555	361	334	2974	803	835	1061
AT4G25000	ATAMY1	0	0	0	0	0	0	0	0	0	0	0	0	0	0	1	1	6	0	0	21	38	22	0	13	243	19	36	0	0	14	3	0	5	80	0
AT4G25010	SWEET14	0	0	0	0	0	0	0	0	0	1	0	0	33	8	47	11	16	235	3	2	0	17	2	22	0	40	377	15	13	0	0	0	62	39	15
AT4G25020	AT4G25020	3	1	1	4	4	0	0	1	0	0	1	3	3	4	4	4	0	4	0	15	34	0	3	5	5	3	0	38	0	9	4	0	1	14	12
AT4G25030	AT4G25030	375	263	207	1191	791	959	884	1615	1659	1178	5213	3729	4672	4688	1471	1343	1274	7872	4992	4577	3719	1682	1508	1047	7096	5400	4386	4481	2420	1239	956	7108	2439	3366	3704
AT4G25040	AT4G25040	0	0	0	0	0	13	0	0	0	2	4	0	1	0	0	0	0	0	0	0	0	0	0	0	0	0	0	0	0	0	0	0	0	0	0
AT4G25050	ACP4	20	18	24	301	41	40	61	27	11	3	148	8	40	30	67	10	12	250	32	21	15	80	48	23	759	41	126	113	172	127	67	964	92	101	56
AT4G25070	AT4G25070	67	25	39	140	122	90	186	220	313	242	688	687	442	659	84	113	106	419	613	330	342	129	136	131	59	364	366	310	147	119	25	168	92	128	171
AT4G25080	CHLM	88	53	37	388	134	139	246	46	39	25	465	50	145	144	131	53	30	485	110	234	98	221	117	81	2932	141	387	758	335	224	220	2693	166	510	883
AT4G25090	AT4G25090	0	0	2	0	2	1	1	321	620	297	715	877	1127	1195	69	279	232	737	1527	1097	736	104	185	83	19	1062	437	408	99	64	36	345	87	214	334
AT4G25100	FSD1	3	0	3	1	2	20	33	6	3	9	6	10	33	7	84	13	12	184	0	149	79	232	46	67	3100	86	575	1162	519	101	127	2727	27	662	2436
AT4G25110	AtMC2	13	7	1	0	2	11	1	237	329	174	896	580	313	507	33	37	22	30	340	55	46	55	82	17	37	119	79	329	57	9	12	89	42	21	295
AT4G25120	SRS2	95	15	52	416	203	88	296	4	24	19	2	40	42	76	50	1	3	0	134	8	65	4	3	1	992	82	54	2	58	47	18	18	53	36	78
AT4G25130	PMSR4	442	251	185	2207	1047	943	1027	433	579	439	2577	1263	1410	1769	689	630	521	5412	1964	2488	1562	838	996	559	3491	2862	2417	1762	758	706	520	3201	804	1545	1310
AT4G25140	OLEO1	3	2	0	11	0	0	0	0	0	0	5	0	0	0	13	0	5	0	7	0	27	1	0	1	1	2	0	2	23	0	6	29	21	0	0
AT4G25150	AT4G25150	19	10	23	129	102	53	76	7	1	1	0	19	10	27	0	8	6	0	71	0	1	1	4	0	0	27	21	28	26	0	22	532	5	50	628
AT4G25160	AT4G25160	21	5	4	32	24	43	55	91	209	73	393	322	284	637	4	46	30	7	419	125	23	1	1	0	0	63	1	4	0	0	0	165	3	0	0
AT4G25170	AT4G25170	13	5	15	108	65	30	24	56	25	26	93	38	184	140	224	129	99	549	564	441	198	558	377	327	2764	618	849	1304	714	318	259	2292	245	547	807
AT4G25180	AT4G25180	13	5	11	41	26	35	45	3	4	13	3	42	18	25	29	27	7	209	94	72	77	21	32	28	376	101	53	167	44	24	34	363	38	81	192
AT4G25190	QWRF7	0	0	0	0	1	0	0	110	175	97	221	431	307	508	20	46	14	63	570	62	54	9	0	0	0	78	0	0	0	0	0	0	0	0	0
AT4G25200	ATHSP23_6_MITO	0	0	0	12	4	5	1	0	0	5	0	4	0	0	0	0	0	0	1	11	0	0	0	0	0	0	9	0	0	0	0	0	0	0	0
AT4G25210	AT4G25210	521	374	464	4270	1562	1148	1796	166	157	174	1237	357	557	383	161	171	184	1198	315	620	403	245	199	176	2579	675	671	856	302	141	193	2619	373	450	770
AT4G25220	RHS15	2	3	0	0	0	1	0	202	274	118	143	208	2926	447	437	435	423	1659	2331	4292	540	130	22	89	0	1272	298	0	0	0	0	0	1	1	2
AT4G25225	AT4G25225	25	12	13	162	57	57	77	21	19	10	67	49	62	55	23	7	12	65	130	69	28	41	15	11	146	63	86	97	40	15	23	154	57	52	115
AT4G25230	RIN2	396	203	154	1601	808	814	804	423	723	355	2912	1622	1235	1615	459	639	400	3809	1988	1780	1761	598	780	434	3699	1771	2045	2089	734	474	286	4599	671	1402	1841
AT4G25235	AT4G25235	0	0	0	0	0	0	0	0	0	0	0	0	0	0	0	0	0	0	0	0	0	0	0	0	0	0	0	0	0	0	0	0	0	0	0
AT4G25240	SKS1	205	148	140	1208	395	374	500	1	9	33	86	78	0	58	22	8	10	1	0	28	37	22	82	54	2775	186	132	1341	424	51	751	6020	86	893	602
AT4G25250	AT4G25250	345	427	66	504	677	922	702	67	191	1000	1960	1161	12	784	0	2	0	4	1	0	0	0	10	0	0	0	0	0	0	0	1	0	0	0	1
AT4G25260	AT4G25260	680	526	252	2341	2354	1918	2308	82	127	703	4298	1139	5	1058	2	2	2	67	0	0	6	1	2	5	1	5	0	5	3	0	0	62	7	2	0
AT4G25270	AT4G25270	13	11	27	191	60	52	8	1	0	3	0	10	0	0	4	10	0	178	23	0	14	0	0	7	1	9	0	0	2	0	0	0	23	8	0
AT4G25280	AT4G25280	55	34	46	497	220	201	369	28	35	28	238	85	77	99	25	23	34	242	80	136	90	23	44	25	234	147	132	90	15	64	7	129	26	63	119
AT4G25290	AT4G25290	25	21	16	89	69	15	21	11	13	2	0	1	14	0	17	5	0	0	0	13	0	6	1	0	105	1	8	0	21	21	1	34	1	2	51
AT4G25300	AT4G25300	12	2	4	41	18	21	88	0	0	0	47	7	0	0	7	0	1	0	0	9	7	10	5	3	297	0	26	67	32	34	5	206	4	25	138
AT4G25310	AT4G25310	40	29	30	17	143	12	18	0	0	1	0	0	4	0	0	6	0	0	0	0	10	1	7	0	57	10	0	1	5	0	3	0	0	0	0
AT4G25315	AT4G25315	194	108	151	1206	608	448	943	12	25	32	174	117	72	149	34	20	21	44	67	67	16	18	17	13	77	171	96	23	7	7	4	104	50	40	33
AT4G25320	AT4G25320	228	128	210	1130	757	573	564	45	51	35	495	122	138	202	62	59	84	347	58	419	201	114	126	168	1272	280	644	569	252	147	202	894	359	660	803
AT4G25330	AT4G25330	0	0	0	0	2	0	0	0	0	0	0	0	0	0	0	0	0	0	0	0	0	0	0	0	0	0	0	0	0	0	0	0	0	0	0
AT4G25340	FKBP53	390	224	268	4583	1094	678	1427	65	24	12	220	38	115	87	66	85	89	556	55	371	189	47	100	45	431	523	450	358	56	21	38	491	144	102	17
AT4G25350	SHB1	49	13	14	114	115	23	1	11	39	17	2	41	9	32	0	6	0	106	22	1	0	0	0	12	153	71	19	20	8	0	2	84	3	8	83
AT4G25360	TBL18	573	322	271	2356	1569	1339	1712	124	150	168	859	526	255	499	279	132	213	1705	509	481	444	239	324	189	550	759	674	558	332	232	120	1123	236	225	380
AT4G25370	AT4G25370	283	195	269	2134	955	804	1030	56	69	108	599	229	195	368	92	80	59	1003	157	316	221	181	143	104	1339	303	472	496	166	123	104	1516	144	357	319
AT4G25380	SAP10	0	0	0	38	9	1	7	3	2	2	0	0	0	0	5	0	0	0	15	6	3	4	0	0	40	10	0	12	8	2	0	0	3	4	11
AT4G25386	AT4G25386	0	0	0	0	0	0	0	0	0	0	0	0	0	0	0	0	0	0	0	0	0	0	0	0	0	0	0	0	0	0	0	0	0	0	0
AT4G25390	AT4G25390	173	92	101	507	257	250	477	186	62	70	468	193	100	398	242	40	4	108	489	71	62	287	52	17	166	209	136	241	219	38	41	99	166	89	52
AT4G25400	AT4G25400	61	35	30	269	196	145	147	91	61	87	356	332	361	357	65	49	29	316	521	507	241	123	89	50	886	340	446	484	140	87	66	691	122	223	372
AT4G25410	AT4G25410	16	7	11	106	54	41	73	20	7	6	41	77	85	52	3	9	0	40	51	71	36	6	4	0	69	70	63	0	3	6	2	0	7	18	23
AT4G25420	GA5	16	7	10	41	19	42	30	0	0	0	0	0	0	0	0	1	0	0	0	0	0	0	0	0	0	0	0	11	0	0	0	8	0	0	0
AT4G25430	AT4G25430	0	0	3	3	5	0	0	0	0	0	0	0	0	0	0	0	0	0	0	0	0	0	0	0	0	0	0	0	0	0	0	0	0	0	0
AT4G25433	AT4G25433	0	0	0	0	0	0	0	0	0	0	6	0	0	0	0	0	0	0	0	0	0	3	0	0	0	0	0	0	0	0	7	0	0	0	0
AT4G25434	ATNUDT10	0	0	0	0	0	0	0	57	47	44	96	176	231	329	45	35	20	578	324	134	131	19	45	38	523	199	122	140	64	15	9	411	83	100	262
AT4G25435	AT4G25435	0	0	0	0	0	0	0	0	0	0	0	0	0	0	0	0	0	0	0	0	0	0	0	0	0	0	0	0	0	0	0	0	0	0	0
AT4G25440	ZFWD1	54	36	56	259	171	166	255	77	53	58	206	153	125	214	28	38	39	361	233	146	43	137	86	65	405	122	174	332	117	88	33	826	68	117	504
AT4G25450	NAP8	64	41	47	767	330	232	224	31	0	17	30	62	98	140	29	23	20	192	55	162	0	80	59	66	489	206	158	382	67	55	84	872	82	190	217
AT4G25470	FTQ4	6	0	0	0	0	0	0	53	2	1	0	5	5	0	100	0	0	14	8	10	1	92	1	2	21	1	12	4	34	0	5	59	2	0	22
AT4G25480	ATCBF3	11	0	0	0	0	1	0	128	6	0	35	3	19	17	82	2	0	0	32	5	0	72	0	0	0	0	4	0	21	0	0	0	19	0	0
AT4G25490	CBF1	0	0	0	0	0	0	0	45	7	0	0	0	0	0	107	0	0	0	0	0	0	90	0	0	0	0	0	0	12	0	0	39	0	1	0
AT4G25500	RS40	367	278	333	1958	1543	1048	1562	79	40	54	372	292	202	457	72	58	135	400	203	373	179	130	59	123	1163	420	279	776	295	150	207	1626	189	381	1327
AT4G25510	AT4G25510	5	2	5	58	25	9	10	1	2	3	10	11	0	3	5	2	4	0	0	9	5	0	6	0	64	9	9	3	4	0	1	32	3	7	18
AT4G25515	SLK3	190	25	70	647	302	134	215	13	32	33	122	93	67	70	66	11	28	2	17	92	56	15	105	27	395	74	24	76	39	15	52	337	54	109	199
AT4G25520	SLK1	169	101	82	515	411	262	243	58	47	36	408	104	249	255	51	76	66	48	162	97	208	99	106	84	823	207	299	304	58	65	73	778	29	132	200
AT4G25530	FWA	0	0	0	0	1	0	0	0	1	0	0	0	0	0	0	0	0	0	0	0	0	0	0	0	0	0	0	0	0	0	0	0	0	0	0
AT4G25540	MSH3	38	10	40	170	166	119	70	12	20	2	34	28	0	2	1	10	0	9	19	33	22	52	0	17	36	57	71	21	0	1	7	0	7	17	62
AT4G25550	AT4G25550	547	324	446	3119	1852	1441	2123	148	123	150	829	466	349	421	134	102	93	545	178	489	212	148	118	84	1048	438	481	507	115	68	87	688	208	331	407
AT4G25560	AtMYB18	0	0	0	0	0	0	0	58	150	119	404	567	76	408	3	8	9	2	177	8	20	0	6	2	26	24	0	55	2	4	19	32	28	7	75
AT4G25570	ACYB_2	1464	1090	824	8907	4797	4620	5299	2055	3165	2396	12914	8412	9378	9252	2564	2972	2968	28882	10328	12139	10760	2731	4794	2503	18722	12893	11364	7440	2394	3256	1926	14790	6112	7203	7044
AT4G25580	AT4G25580	0	0	0	0	0	0	0	0	0	0	0	0	0	0	0	0	0	0	0	0	0	0	0	0	0	0	0	0	6	0	0	0	0	0	0
AT4G25585	AT4G25585	0	0	0	0	0	0	0	0	0	0	0	0	0	0	0	0	0	0	0	0	0	0	0	0	0	0	0	0	0	0	0	0	0	0	0
AT4G25590	ADF7	0	0	0	6	0	0	0	1	0	0	0	0	0	0	1	0	0	0	0	0	0	0	0	0	5	0	0	1	0	0	0	906	0	1	533
AT4G25600	AT4G25600	41	19	42	393	145	108	78	4	8	5	3	1	13	15	5	6	0	6	12	5	0	10	2	4	121	22	35	41	22	9	4	113	18	29	33
AT4G25610	AT4G25610	123	46	84	363	308	196	216	27	59	68	214	111	85	244	9	33	33	168	154	55	109	36	46	37	59	102	116	113	35	45	50	306	77	54	30
AT4G25620	AT4G25620	100	28	6	29	62	100	66	190	103	103	387	361	224	427	185	35	92	124	354	398	225	279	109	79	1117	190	383	250	392	92	170	1012	103	301	384
AT4G25630	FIB2	894	1016	1576	12821	5824	2729	5361	123	114	32	357	37	743	212	115	211	93	62	143	966	267	107	164	46	917	2195	1335	716	45	3	25	202	123	83	61
AT4G25631	U60_2F	0	0	0	1	1	2	1	0	0	0	4	0	2	0	0	0	0	0	2	3	2	0	0	0	1	0	0	1	0	0	0	0	0	0	0
AT4G25635	AT4G25635	0	0	0	0	0	0	0	0	0	0	0	0	0	0	0	0	0	0	0	0	0	0	0	0	0	0	0	0	0	0	0	0	0	0	0
AT4G25640	ATDTX35	191	104	47	1053	1845	513	513	830	860	309	3042	3263	5653	2735	1563	1889	764	14899	11092	6710	5437	1565	1044	452	6385	8029	4048	1215	1116	563	295	4313	1208	1791	1282
AT4G25650	ACD1_LIKE	90	19	24	80	103	44	76	87	106	49	389	159	234	223	140	82	82	1045	424	355	292	116	223	100	1227	336	253	420	247	117	68	912	111	259	451
AT4G25660	AT4G25660	155	73	70	877	332	392	593	222	189	156	763	370	761	651	126	147	147	1522	590	417	331	188	224	126	1526	493	707	651	278	160	119	1455	215	295	325
AT4G25670	AT4G25670	1	0	0	0	0	1	0	0	2	0	1	0	1	1	3	0	1	0	1	0	0	0	0	0	2	4	3	0	2	0	1	0	0	1	0
AT4G25672	CPuORF12	0	0	0	0	0	0	0	0	0	0	0	0	0	0	0	0	0	0	0	0	0	0	0	0	0	0	0	0	0	0	0	0	0	0	0
AT4G25680	AT4G25680	234	176	129	1723	689	665	849	440	447	300	2390	684	1575	1562	278	289	362	3060	1909	1264	902	249	265	172	2157	871	817	693	340	155	119	2058	427	486	620
AT4G25690	AT4G25690	0	0	0	0	0	0	0	0	0	0	0	0	0	0	0	0	0	0	0	0	0	0	0	0	0	0	0	0	0	0	0	0	0	0	0
AT4G25692	CPuORF13	0	0	0	0	0	0	0	0	0	0	0	0	0	0	0	0	0	0	0	0	0	0	0	0	0	0	0	0	0	0	0	0	0	0	0
AT4G25700	chy1	37	3	17	2	60	29	23	127	71	37	160	174	167	127	156	26	17	164	159	89	53	166	69	35	263	226	230	194	147	61	60	516	137	139	343
AT4G25707	AT4G25707	0	0	0	6	0	0	4	0	0	0	15	2	1	1	0	0	0	0	0	0	0	0	0	0	0	1	0	0	0	0	0	2	0	0	2
AT4G25710	AT4G25710	220	143	144	1998	659	562	667	217	259	128	1444	508	517	994	204	172	191	1794	623	638	535	250	272	168	1763	603	700	939	229	198	99	1694	332	460	466
AT4G25719	AT4G25719	0	0	0	0	4	0	3	0	0	0	0	1	3	1	0	0	0	0	0	0	0	0	0	0	6	0	0	0	0	0	0	5	3	2	1
AT4G25720	ATQC	271	168	161	2123	958	616	885	82	72	121	454	335	235	369	66	56	79	289	210	272	112	117	101	86	1347	318	350	295	153	126	113	984	286	196	476
AT4G25730	AT4G25730	519	298	602	3204	1880	934	1525	72	47	14	54	56	171	103	85	77	92	165	111	308	123	27	46	20	251	801	425	202	32	11	26	402	122	179	122
AT4G25740	AT4G25740	2068	1460	2190	14299	7137	5385	8496	184	162	168	1408	390	373	522	165	179	155	1017	173	793	515	221	260	147	2200	1123	1354	776	169	138	159	684	358	341	585
AT4G25750	AT4G25750	0	0	0	0	0	0	0	0	0	0	0	0	1	0	0	0	0	0	0	0	0	0	0	0	0	0	0	0	0	0	0	0	0	1	0
AT4G25760	GDU2	0	1	0	0	0	0	1	5	15	9	80	27	74	113	15	38	72	498	120	334	112	9	64	43	804	190	224	209	13	50	70	399	93	268	167
AT4G25770	AT4G25770	79	27	39	342	173	169	99	123	63	58	438	214	149	184	79	30	80	321	159	214	90	113	128	95	735	255	250	378	123	93	14	492	67	318	429
AT4G25780	AT4G25780	1	3	0	4	0	27	0	10	28	18	136	49	28	60	7	2	6	1	12	33	1	4	2	2	122	3	12	1	1	0	0	1881	0	2	1847
AT4G25790	AT4G25790	1	2	0	0	0	0	0	227	290	81	353	363	2301	893	88	119	134	1201	1958	943	328	9	2	4	0	571	19	0	0	0	0	47	2	0	1
AT4G25800	AT4G25800	4	7	6	89	9	7	0	1	0	0	0	4	12	0	12	8	1	58	0	14	5	3	3	11	116	49	0	11	2	0	6	116	0	22	0
AT4G25810	XTR6	1	1	0	1	0	56	14	464	571	355	4465	1065	1177	1590	125	206	54	1914	1085	85	266	93	5	0	0	75	79	0	202	8	0	80	419	3	1
AT4G25820	XTR9	4	2	0	0	2	10	2	3012	5144	2114	7145	5660	25375	13142	2239	4048	2030	20863	32606	22141	6367	980	393	494	552	13933	1980	174	142	9	23	232	196	97	46
AT4G25830	AT4G25830	52	33	0	22	14	126	7	287	455	356	2066	1277	839	1715	35	119	64	391	592	183	197	15	35	5	3	180	83	1	7	16	11	0	37	20	0
AT4G25835	AT4G25835	114	66	50	269	273	271	265	46	38	90	574	200	77	173	51	41	90	622	48	79	236	104	56	55	179	163	299	129	80	79	55	944	122	218	116
AT4G25840	GPP1	339	218	202	2332	1192	891	1043	227	226	209	1669	701	812	1010	196	225	158	1660	854	806	644	311	322	164	1877	832	1073	713	303	148	142	1849	442	494	504
AT4G25845	AT4G25845	0	0	0	0	0	4	1	1	0	0	0	0	5	0	0	3	0	0	7	10	7	4	0	0	1	1	0	2	2	1	2	0	0	3	0
AT4G25850	ORP4B	0	0	0	0	0	0	0	0	0	0	0	0	0	0	0	0	0	0	0	0	0	0	1	0	0	0	0	0	0	0	0	0	0	1	0
AT4G25860	ORP4A	0	0	0	3	3	0	0	0	0	0	0	0	1	0	0	0	0	19	1	0	8	0	0	0	0	0	0	0	0	0	0	0	3	1	0
AT4G25870	AT4G25870	611	372	305	4057	1925	1494	1648	129	212	217	1122	600	504	525	144	60	84	465	306	318	188	42	153	54	861	273	263	241	56	107	58	611	187	211	159
AT4G25880	APUM6	133	91	146	1410	498	312	507	58	8	23	169	89	128	70	156	86	63	582	98	452	229	343	273	231	2092	476	700	1134	280	215	211	2021	322	522	991
AT4G25885	AT4G25885	0	0	0	0	0	0	0	0	0	0	0	0	0	0	0	0	0	0	0	0	0	0	0	0	0	0	0	0	0	0	0	0	0	0	0
AT4G25890	AT4G25890	849	565	856	5973	2544	2036	3243	160	110	87	882	186	314	350	114	120	104	718	242	506	429	193	218	145	1891	743	1035	644	175	90	114	800	263	360	485
AT4G25900	AT4G25900	771	519	385	3104	2161	1535	1945	463	558	704	1960	2014	1591	1804	401	658	756	2821	1864	2519	2291	707	797	632	2719	2398	2661	3173	939	442	445	4939	1214	1173	3748
AT4G25910	ATCNFU3	16	1	8	40	18	5	6	12	9	4	28	11	16	0	36	10	0	135	39	57	39	29	6	30	192	47	23	55	23	22	13	77	42	49	53
AT4G25920	AT4G25920	0	0	0	0	0	0	0	0	0	0	0	0	0	0	0	0	0	0	0	0	0	0	0	0	0	0	0	0	0	0	0	0	0	0	0
AT4G25930	AT4G25930	0	0	0	0	0	0	0	0	0	0	0	0	0	0	0	0	0	0	0	0	0	0	0	0	0	0	0	0	0	0	0	0	0	0	0
AT4G25940	AT4G25940	4	0	0	0	0	0	0	32	122	34	44	239	265	304	37	29	29	65	220	120	54	63	26	67	434	193	184	431	42	6	26	687	32	93	296
AT4G25950	VATG3	0	0	0	0	0	0	0	0	0	0	0	0	0	0	0	0	0	0	0	0	0	0	0	0	0	0	0	0	0	0	0	0	0	0	0
AT4G25960	PGP2	0	0	0	0	0	0	0	0	0	0	0	0	0	0	0	0	0	0	0	0	0	0	0	0	0	0	0	0	0	0	0	0	0	0	0
AT4G25970	PSD3	359	194	276	2328	1049	921	1133	117	146	130	804	337	309	467	256	138	119	1294	242	479	474	302	256	171	1474	351	291	1025	337	268	115	1512	280	644	1208
AT4G25980	AT4G25980	3	0	1	14	0	0	0	0	0	1	0	1	0	0	0	2	0	0	0	0	0	0	0	0	0	0	0	0	0	0	0	0	5	2	0
AT4G25990	CIL	0	0	0	0	0	0	0	0	0	0	0	0	0	0	0	0	0	0	0	0	0	0	0	0	0	0	0	0	0	0	0	0	0	0	0
AT4G26000	PEP	287	167	186	1471	725	491	915	103	160	118	706	513	486	395	75	111	98	336	315	399	217	142	175	148	909	578	512	616	153	163	123	523	224	314	398
AT4G26005	AT4G26005	0	0	0	0	0	0	0	0	0	0	0	0	0	0	0	0	0	0	0	0	0	0	0	0	0	0	0	0	0	0	0	0	0	0	0
AT4G26010	AT4G26010	2	10	8	17	23	29	20	5740	9253	3565	24039	10433	30048	24573	1170	2710	1181	16601	37064	11238	6734	327	80	143	55	7150	598	70	21	15	3	55	138	47	105
AT4G26020	AT4G26020	0	0	2	31	4	9	0	0	0	0	0	0	3	1	0	0	0	0	7	0	4	6	0	0	0	1	0	0	0	0	0	0	0	0	0
AT4G26030	AT4G26030	0	0	0	0	0	0	0	0	0	0	0	0	0	0	0	0	0	0	0	0	0	0	0	0	0	0	0	0	0	0	0	0	0	0	0
AT4G26040	AT4G26040	0	0	0	0	0	0	0	0	0	0	0	0	0	0	0	0	0	0	0	0	4	0	0	0	0	0	0	0	0	0	0	0	0	0	0
AT4G26050	PIRL8	10	0	1	0	8	10	0	0	2	1	2	9	12	3	0	0	0	0	0	0	6	4	0	0	0	7	4	0	0	4	0	0	0	0	0
AT4G26055	AT4G26055	0	6	4	133	27	27	66	0	0	0	0	1	2	2	0	0	0	9	1	9	0	0	2	0	27	5	9	8	1	1	0	19	5	13	10
AT4G26060	AT4G26060	48	18	20	275	135	118	106	58	57	38	322	106	446	285	146	151	176	375	406	722	388	238	272	127	1081	724	719	755	134	174	81	1553	269	318	513
AT4G26070	NMAPKK	50	23	27	345	168	97	124	14	26	11	27	22	33	16	36	23	52	71	25	103	154	48	29	37	317	103	128	138	49	50	10	270	24	52	224
AT4G26080	ABI1	489	128	165	1115	1406	663	714	1013	574	377	2153	1392	1812	1785	1117	869	811	4418	2413	3515	2078	1463	1131	939	3804	2830	3194	2029	1461	546	616	2796	1237	2348	2167
AT4G26090	RPS2	7	2	2	10	9	9	14	6	6	2	3	1	3	8	4	7	9	35	16	11	19	16	10	8	59	14	18	36	19	2	12	74	14	26	13
AT4G26095	AT4G26095	0	0	0	0	0	0	0	0	0	0	0	0	0	0	0	0	0	0	0	0	0	0	0	0	0	0	0	0	0	0	0	0	0	0	0
AT4G26100	CKL1	520	242	228	2241	1127	972	1191	208	164	135	1052	649	367	720	121	112	72	1168	567	278	274	188	190	127	1336	402	459	558	179	111	152	1615	174	371	430
AT4G26110	NAP1	2003	1096	2008	16762	5425	4222	7098	142	149	57	589	204	438	523	183	190	127	817	243	634	529	303	377	244	4056	1594	1398	1050	298	189	220	1562	498	666	812
AT4G26120	AT4G26120	1	0	0	0	0	0	1	0	0	0	1	0	5	0	2	2	0	0	0	49	9	24	11	13	2	0	23	625	54	3	3	904	58	0	485
AT4G26130	AT4G26130	193	144	97	818	432	301	471	97	77	114	852	381	153	353	153	88	163	640	84	290	340	165	193	125	936	259	367	634	127	213	52	1166	246	111	755
AT4G26140	BGAL12	10	12	2	55	91	41	3	443	373	270	1237	587	1548	1359	126	137	154	1767	554	288	481	61	92	9	1856	571	164	96	97	27	16	97	40	188	13
AT4G26150	GATA22	0	0	0	0	0	0	0	0	0	0	0	1	0	0	0	3	0	0	0	0	0	2	0	7	0	0	0	17	5	0	9	0	0	0	43
AT4G26160	ACHT1	52	23	36	258	83	104	86	61	86	39	211	87	157	109	63	59	28	689	172	301	126	106	127	121	1113	240	353	329	88	57	47	841	167	155	403
AT4G26170	AT4G26170	1	0	0	17	0	2	0	0	0	0	0	0	0	0	0	0	0	0	0	0	0	0	0	0	0	0	0	9	0	0	3	0	0	0	0
AT4G26180	AT4G26180	33	6	7	190	124	37	146	25	52	34	296	119	113	254	60	40	55	405	117	143	159	47	72	35	351	150	140	130	33	34	41	401	29	112	273
AT4G26190	AT4G26190	153	48	154	709	503	330	524	22	6	15	170	45	69	111	33	36	35	220	77	60	109	36	50	43	397	161	146	398	60	11	63	408	134	94	287
AT4G26200	ACS7	0	2	1	0	11	22	0	199	112	44	656	588	257	703	204	106	40	720	640	257	258	207	38	8	348	156	201	77	313	16	24	464	98	68	318
AT4G26210	AT4G26210	405	215	274	2701	1150	927	1209	55	107	100	665	248	166	358	72	48	48	388	215	251	301	52	63	59	490	186	187	154	50	31	34	312	142	149	159
AT4G26220	AT4G26220	2	2	0	3	1	0	2	61	60	48	349	81	1044	344	510	620	442	4237	1665	2044	2425	597	1114	420	3674	3048	2827	1166	402	581	318	2335	1059	1507	1097
AT4G26225	AT4G26225	0	0	0	0	0	0	0	0	0	0	0	0	0	0	0	0	0	0	0	0	0	0	0	0	0	0	0	0	0	0	0	0	0	0	0
AT4G26230	AT4G26230	1462	1000	1463	11779	4351	4101	7208	154	167	135	963	303	356	552	168	138	165	939	400	709	477	206	195	156	3123	920	1032	955	299	99	161	1650	344	512	740
AT4G26240	AT4G26240	90	60	51	485	231	197	281	21	64	38	248	74	84	141	60	30	41	280	101	288	121	88	66	75	733	303	296	312	195	126	99	870	131	248	228
AT4G26250	AtGolS6	0	0	0	0	0	0	0	0	0	0	0	0	0	0	0	0	0	0	0	0	0	0	0	0	0	0	0	0	0	0	0	0	0	0	0
AT4G26255	AT4G26255	0	0	0	0	0	0	0	0	0	0	0	0	0	0	0	0	0	2	0	0	0	0	0	0	0	0	0	0	0	0	0	0	0	0	0
AT4G26260	MIOX4	0	0	0	6	0	0	0	0	0	0	2	0	0	0	1	0	0	0	0	1	0	0	5	0	0	0	0	0	0	0	0	2536	10	2	1656
AT4G26270	PFK3	74	20	11	169	36	60	83	4	22	5	52	22	20	64	5	8	31	6	3	133	44	24	35	27	164	105	134	207	81	7	31	92	13	38	143
AT4G26280	AT4G26280	0	0	0	10	0	0	0	0	0	0	0	0	0	0	0	0	0	0	0	0	0	0	0	0	0	0	0	0	0	0	0	0	0	0	0
AT4G26288	AT4G26288	1	1	0	0	0	0	0	0	0	0	1	0	7	0	3	2	2	0	0	7	3	13	10	4	74	0	29	24	11	0	4	9	0	10	4
AT4G26290	AT4G26290	0	0	0	0	0	0	0	0	0	0	0	0	0	0	0	0	0	0	0	0	0	0	0	0	0	0	0	0	0	0	0	0	0	0	0
AT4G26300	emb1027	458	283	361	2055	1560	961	1438	86	78	64	444	220	144	149	26	97	59	344	119	294	160	174	175	83	676	430	440	558	118	10	96	274	142	273	342
AT4G26310	AT4G26310	185	135	170	1714	713	574	847	34	52	52	398	219	156	155	74	52	55	249	91	156	263	81	102	71	1075	257	323	359	120	79	93	684	98	234	258
AT4G26320	AGP13	360	333	6	141	254	2594	355	1892	2776	2174	40586	6603	2572	11895	29	60	36	980	702	64	139	18	14	1	51	35	16	3	5	39	1	99	38	3	2
AT4G26330	UNE17	1	0	1	0	0	0	0	0	1	3	0	12	0	64	0	0	0	0	0	0	0	0	0	0	0	0	0	0	0	0	0	0	0	0	24
AT4G26340	AT4G26340	0	0	0	0	0	0	0	0	0	0	0	0	0	0	0	0	0	0	0	0	0	0	0	0	0	0	0	0	0	0	0	0	0	0	0
AT4G26350	AT4G26350	0	0	0	0	0	0	0	0	0	0	0	0	0	0	0	0	0	0	0	0	0	0	0	0	0	0	0	0	0	0	0	0	0	0	0
AT4G26360	AT4G26360	0	0	0	0	0	0	0	0	0	0	0	0	0	0	0	0	0	0	0	0	0	0	0	0	0	0	0	0	0	0	0	0	0	0	0
AT4G26365	AT4G26365	0	0	0	0	0	0	0	0	0	0	0	0	0	0	0	0	0	0	0	0	0	0	0	0	2	0	0	0	0	0	0	0	0	0	0
AT4G26370	AT4G26370	4	2	11	87	29	20	31	3	2	4	0	1	18	36	16	4	7	0	0	51	0	9	22	4	25	89	74	55	0	0	1	85	19	64	37
AT4G26375	AT4G26375	0	0	0	0	0	0	0	0	0	0	0	0	0	0	0	0	0	0	0	0	0	0	0	0	0	0	0	0	0	0	0	0	0	0	0
AT4G26380	AT4G26380	0	1	0	18	0	0	0	0	0	0	0	0	0	0	0	0	0	0	0	0	0	0	0	0	0	0	0	0	0	0	0	0	0	0	0
AT4G26385	AT4G26385	0	0	0	0	0	0	0	0	0	0	0	0	0	0	0	0	0	0	0	0	0	0	0	0	0	0	0	0	0	0	0	0	0	0	0
AT4G26390	AT4G26390	0	0	1	0	1	0	0	0	0	0	0	0	0	0	0	0	0	0	0	0	0	0	0	0	0	2	7	0	0	0	0	0	0	0	0
AT4G26400	AT4G26400	276	138	192	768	435	587	1002	113	78	61	568	163	162	247	58	83	34	25	119	130	188	121	116	95	1250	223	328	554	355	114	143	2100	84	327	1553
AT4G26410	AT4G26410	893	639	693	6558	2626	2223	3453	271	413	398	2200	928	774	1142	228	219	248	2224	862	1006	565	318	394	273	3322	978	998	1284	403	437	300	2076	703	732	1087
AT4G26420	GAMT1	0	0	0	0	0	0	0	0	0	0	0	0	0	0	0	0	0	0	0	0	0	0	0	0	0	0	0	0	0	0	0	0	0	0	0
AT4G26430	CSN6B	127	82	94	1492	378	232	454	38	21	24	58	29	61	41	48	19	30	205	51	109	55	23	27	14	304	112	153	35	61	30	17	296	85	88	101
AT4G26440	ATWRKY34	0	0	0	13	0	1	0	0	0	0	0	0	0	0	0	0	0	0	0	0	0	0	0	0	0	0	0	0	0	0	0	0	0	0	0
AT4G26450	AT4G26450	274	138	128	1732	703	604	420	117	119	63	681	292	202	332	88	84	84	913	237	449	269	212	232	148	1587	380	481	712	380	236	126	556	379	463	845
AT4G26455	WIP1	222	138	129	1173	630	604	688	60	112	122	524	307	197	453	62	64	40	407	123	211	166	76	85	67	747	255	263	195	143	83	79	762	169	189	384
AT4G26460	AT4G26460	0	0	0	0	0	0	0	0	0	0	0	0	0	0	0	0	0	0	0	0	0	0	0	0	0	0	0	0	0	0	0	0	0	0	0
AT4G26466	LRE	0	0	0	0	0	0	0	0	0	0	0	0	0	0	0	0	0	0	0	0	0	0	0	0	0	0	0	0	0	0	0	0	0	0	0
AT4G26470	AT4G26470	197	78	110	855	591	488	361	66	99	113	225	234	264	247	80	65	65	206	494	298	141	118	96	94	137	522	184	232	60	5	40	182	83	75	103
AT4G26480	AT4G26480	458	264	366	3499	1191	914	1666	270	256	232	1580	715	370	1079	177	165	100	1143	435	361	308	226	289	138	3303	637	634	939	264	175	182	2282	325	509	1035
AT4G26483	AT4G26483	0	0	0	0	0	0	0	0	0	0	0	0	0	0	0	0	0	0	0	0	0	0	0	0	0	0	0	0	0	0	0	0	0	0	0
AT4G26485	AT4G26485	0	0	0	0	0	0	0	0	0	0	0	0	0	0	0	0	0	0	0	0	0	0	0	0	0	0	0	0	0	0	0	0	0	0	0
AT4G26488	AT4G26488	0	0	1	2	0	0	0	0	0	0	0	1	0	0	0	0	0	0	0	1	0	0	0	0	9	3	6	0	0	0	0	7	0	4	0
AT4G26490	AT4G26490	0	1	0	0	0	0	0	0	0	0	0	3	1	2	0	2	0	2	0	5	7	8	2	4	26	4	19	2	2	0	2	42	6	6	9
AT4G26500	SUFE1	89	47	68	573	203	191	453	27	39	8	114	39	104	67	108	36	40	225	65	233	208	82	96	63	333	212	167	234	82	70	41	353	76	256	153
AT4G26510	UKL4	315	189	189	2132	1076	973	832	86	73	116	645	358	214	285	39	34	27	347	75	187	137	35	76	44	638	93	250	211	93	37	21	238	163	104	173
AT4G26520	AT4G26520	1	3	2	0	4	0	0	0	0	0	0	1	0	0	1	0	0	0	0	6	0	0	0	0	6	0	0	0	0	0	0	0	0	0	0
AT4G26530	AT4G26530	0	0	0	0	0	0	0	0	0	0	0	0	0	0	0	0	0	0	0	0	0	0	0	0	0	0	0	0	0	0	0	0	0	0	0
AT4G26540	AT4G26540	356	157	115	1146	552	546	523	60	29	64	379	101	202	254	167	55	65	535	161	155	193	156	171	70	703	331	223	201	150	92	53	784	133	156	201
AT4G26542	AT4G26542	0	0	0	0	0	0	0	0	0	0	0	0	0	0	0	0	0	0	0	0	0	0	0	0	0	0	0	0	0	0	0	0	0	0	0
AT4G26550	AT4G26550	347	132	145	1256	651	689	982	48	66	84	556	217	94	200	83	37	32	366	66	225	105	64	71	28	561	180	176	303	111	74	78	476	74	147	274
AT4G26555	AT4G26555	26	5	16	100	20	44	27	1	6	4	68	16	13	33	39	24	4	46	31	39	57	43	39	45	316	57	80	270	52	45	47	1192	87	140	249
AT4G26560	CBL7	0	0	0	0	0	0	0	0	0	0	0	2	13	10	1	3	8	8	23	11	0	0	1	6	45	7	8	6	7	1	0	12	0	1	6
AT4G26570	CBL3	769	468	376	3965	2349	2008	2161	347	659	505	3023	2011	1258	2011	246	211	238	2067	1131	980	794	291	299	248	2651	1108	1028	1056	338	282	288	2293	651	937	1111
AT4G26580	AT4G26580	0	0	0	0	0	0	0	38	79	26	111	99	191	95	74	62	54	406	73	286	239	143	148	92	29	330	307	499	101	20	63	0	166	82	355
AT4G26582	AT4G26582	1	0	1	15	3	7	5	0	0	0	0	1	1	0	3	0	0	0	0	2	0	1	0	0	16	4	0	1	0	0	1	9	2	6	1
AT4G26590	ATOPT5	10	6	6	90	15	16	33	4	0	0	8	2	3	0	4	0	0	0	0	28	0	4	0	0	129	7	0	5	9	1	1	62	3	14	7
AT4G26600	AT4G26600	77	61	93	896	231	161	375	18	7	1	8	16	13	20	2	26	17	0	74	39	102	14	0	5	121	102	74	5	12	4	24	119	1	11	0
AT4G26610	D6PKL1	445	265	272	1810	1096	736	1153	151	117	186	584	451	348	762	85	93	87	794	309	362	200	106	239	104	661	414	342	458	199	147	125	757	261	174	364
AT4G26620	AT4G26620	405	199	264	2444	981	668	1495	31	24	23	314	45	83	151	116	61	39	442	32	111	105	167	117	122	1793	338	203	497	193	223	222	2327	164	398	558
AT4G26630	AT4G26630	538	228	246	2054	1342	1013	1299	158	191	257	863	808	634	1149	299	179	361	1257	879	654	721	271	385	312	2292	935	827	1430	423	228	374	3431	1149	723	1532
AT4G26640	WRKY20	100	58	89	719	335	232	237	49	34	70	341	163	144	190	100	76	38	411	186	173	275	103	144	56	198	354	374	175	149	123	107	645	309	360	208
AT4G26650	AT4G26650	1463	866	795	8675	4398	4073	5084	971	1608	1110	7603	5325	2557	5372	418	481	493	4697	3584	1550	1204	326	441	312	3047	2024	1202	754	467	371	333	2306	645	763	1704
AT4G26660	AT4G26660	68	58	95	519	225	208	517	3	0	5	0	0	0	0	0	0	2	0	0	60	144	28	142	128	56	161	13	364	89	95	41	218	473	239	338
AT4G26670	AT4G26670	262	167	242	2019	826	559	985	62	80	91	684	186	235	295	78	87	79	740	154	307	294	72	106	75	992	469	464	359	103	55	99	403	299	356	269
AT4G26675	AT4G26675	0	0	0	0	0	0	0	0	0	0	0	0	0	0	0	0	0	0	0	0	0	0	0	0	0	0	0	0	0	0	0	0	0	0	0
AT4G26680	AT4G26680	2	6	12	32	21	16	0	2	2	4	0	6	9	5	2	1	1	0	4	15	1	10	5	0	3	36	0	12	5	13	3	0	45	9	5
AT4G26690	GPDL2	296	159	81	285	325	657	774	1991	2788	1811	6510	6026	5876	6293	1062	876	682	4282	7065	3337	1337	880	322	296	575	3762	1236	1527	1024	186	109	1879	849	574	868
AT4G26700	ATFIM1	44	18	26	117	90	50	63	7	13	20	6	34	17	24	16	23	9	164	141	38	55	35	23	8	47	89	62	93	8	0	19	32	6	20	15
AT4G26701	AT4G26701	0	0	0	0	0	0	0	0	0	0	0	0	0	0	0	0	0	0	0	0	0	0	0	0	0	0	0	0	0	0	0	0	0	0	0
AT4G26710	AT4G26710	867	489	418	4185	2054	2076	2596	859	1089	1011	5830	2926	3344	3518	908	746	801	6259	4219	3831	2470	1228	1050	859	7809	3899	4008	3022	1199	872	732	6430	1850	2161	2970
AT4G26720	PPX1	290	190	223	2253	877	750	898	52	43	63	442	139	62	120	56	37	58	574	159	257	186	98	58	40	1705	203	320	358	82	127	53	933	148	208	454
AT4G26730	AT4G26730	0	0	0	0	0	0	0	0	0	0	0	0	0	0	0	0	0	0	0	0	0	0	0	0	0	0	0	0	0	0	0	0	0	0	4
AT4G26740	ATS1	0	0	0	0	0	0	0	0	0	0	0	0	0	0	0	0	0	0	0	0	0	0	0	0	0	0	7	0	0	0	0	0	0	0	0
AT4G26750	AT4G26750	123	89	116	1306	355	393	496	202	185	112	743	496	501	965	273	212	200	1451	825	1005	900	423	391	378	2126	1006	990	1156	361	284	254	1831	390	700	934
AT4G26760	MAP65_2	615	302	538	3980	1962	1254	1499	6	4	35	160	23	8	0	22	3	14	154	2	43	21	30	96	63	512	64	103	170	39	32	47	1130	100	183	286
AT4G26770	AT4G26770	15	13	14	10	56	25	0	117	222	96	229	554	351	554	1	20	0	129	505	97	46	0	0	0	0	119	25	1	0	0	1	0	1	0	32
AT4G26780	AR192	217	249	222	2846	929	607	921	50	54	18	312	56	94	95	94	85	57	606	13	408	113	42	133	98	365	547	346	229	94	68	33	143	197	153	55
AT4G26790	AT4G26790	4	0	5	30	12	5	2	0	1	0	1	3	5	4	0	4	33	0	0	514	76	92	210	259	498	364	477	403	177	114	70	332	184	199	302
AT4G26795	AT4G26795	4	2	2	33	8	10	0	0	0	2	7	2	0	6	0	0	0	0	0	11	1	5	0	4	12	15	22	21	2	0	0	49	14	6	14
AT4G26800	AT4G26800	2	5	5	53	19	30	10	0	0	0	0	0	0	0	0	0	9	0	3	3	17	0	0	0	5	0	1	0	3	1	0	115	10	0	0
AT4G26810	AT4G26810	52	34	67	591	219	112	264	25	30	16	51	70	58	65	49	23	12	183	103	61	29	29	30	22	179	107	136	130	25	17	8	69	35	31	49
AT4G26820	AT4G26820	0	0	0	0	0	0	0	8	7	0	0	0	4	0	0	0	0	0	0	0	0	0	0	0	0	0	0	0	0	0	0	0	0	0	0
AT4G26830	AT4G26830	1	3	0	0	0	0	0	35	35	19	27	229	63	97	0	0	4	0	11	22	11	6	11	15	2	40	22	0	0	0	1	0	55	21	0
AT4G26840	SUM1	904	711	931	8055	2906	2526	4510	192	230	195	1717	478	609	711	298	252	304	2353	505	975	787	348	403	270	3872	936	1340	1229	444	354	281	2959	509	844	838
AT4G26850	VTC2	113	63	53	448	378	298	188	302	228	167	1191	1009	633	1052	357	286	182	1208	1354	794	808	243	324	221	1427	1606	1069	864	567	436	226	1286	526	937	1270
AT4G26860	AT4G26860	66	25	40	327	128	130	77	16	18	20	107	91	56	147	5	13	13	139	120	39	85	47	9	9	355	54	77	144	42	29	6	293	77	46	133
AT4G26870	AT4G26870	598	365	631	4963	1632	1256	2128	58	32	61	667	152	178	340	105	71	48	1146	89	434	350	151	121	54	1452	440	529	426	229	106	101	990	183	325	505
AT4G26880	AT4G26880	0	1	0	0	2	0	0	0	0	0	0	0	0	0	0	0	0	0	0	0	0	0	0	0	0	0	0	3	0	0	0	0	0	0	0
AT4G26890	MAPKKK16	21	19	12	56	75	52	73	12	81	45	248	239	47	189	24	17	24	219	83	32	17	34	12	34	20	86	74	92	30	8	46	80	20	47	115
AT4G26900	AT_HF	375	281	395	4055	2064	1388	1382	57	20	33	747	93	110	219	43	80	32	664	178	224	203	57	58	96	477	506	250	249	133	84	117	729	97	300	262
AT4G26910	AT4G26910	946	784	645	5188	3188	2584	3815	745	1277	900	4005	2467	2276	2982	634	685	665	5732	2839	3085	1996	784	887	697	1980	3105	2400	2465	504	447	347	1979	1175	1008	1282
AT4G26920	AT4G26920	0	0	0	0	0	0	0	0	0	0	0	0	0	0	0	0	0	0	0	0	0	0	0	0	0	0	0	0	0	0	0	0	0	0	0
AT4G26930	AtMYB97	0	0	0	0	0	0	0	0	0	2	44	3	0	6	0	0	0	0	0	0	0	1	0	0	0	1	0	0	0	0	0	0	5	0	24
AT4G26940	AT4G26940	1322	747	415	3857	3230	3126	3148	659	983	1145	6516	3606	1492	3986	360	386	380	2800	1679	1401	1227	408	584	293	2353	1754	1412	835	420	352	307	1848	841	885	612
AT4G26950	AT4G26950	4	4	0	5	5	13	16	3	0	10	106	12	0	12	0	0	0	0	0	7	0	0	5	6	0	6	19	10	0	0	0	0	36	0	0
AT4G26960	AT4G26960	118	53	64	780	251	202	255	9	8	17	113	3	25	35	19	18	14	52	1	20	39	29	19	34	187	60	145	132	42	36	39	177	63	148	50
AT4G26965	AT4G26965	66	46	63	713	326	182	263	32	29	48	171	143	91	181	29	28	13	138	111	108	52	18	30	23	206	141	102	129	38	7	18	301	36	75	74
AT4G26970	ACO2	1359	563	421	2159	1467	2251	1724	2844	4607	3019	8405	7502	6912	9952	1396	2335	2304	7946	6882	7213	5174	1567	1532	1784	5899	7301	5568	3786	1380	1050	791	4382	2315	2838	2479
AT4G26980	AT4G26980	72	40	47	374	129	166	212	14	31	18	310	99	71	54	51	20	9	130	132	69	109	43	65	28	339	136	72	134	64	46	7	201	116	140	151
AT4G26990	AT4G26990	111	97	55	568	322	233	348	49	94	100	480	204	81	158	42	21	10	1	141	169	81	49	25	23	200	106	101	104	71	22	23	317	32	52	38
AT4G27000	ATRBP45C	1164	709	1013	5092	3242	2767	3616	479	505	502	3214	1413	1032	1738	524	386	330	1167	1133	1773	1298	782	768	521	5801	1663	2235	2364	772	1113	542	3557	1207	1976	2166
AT4G27010	AT4G27010	38	13	45	641	134	73	75	10	6	1	93	10	20	21	10	0	6	0	3	52	64	7	18	37	234	61	89	15	7	0	2	0	23	2	10
AT4G27020	AT4G27020	140	66	108	885	301	220	405	138	137	84	552	231	429	452	179	225	205	1531	724	674	691	461	388	263	2471	776	1053	1085	478	228	152	1650	339	661	613
AT4G27030	FAD4	36	5	0	46	22	16	7	139	120	64	477	352	433	382	162	160	137	874	515	673	550	327	232	146	1063	581	677	568	275	220	179	605	187	451	224
AT4G27040	VPS22	308	152	166	1038	571	590	513	63	151	159	652	423	284	447	153	125	127	206	203	382	252	165	184	138	1521	515	464	577	224	100	116	1021	124	339	604
AT4G27050	AT4G27050	103	50	95	914	334	296	267	27	27	26	175	56	76	83	30	48	40	184	63	58	135	81	54	59	593	177	142	88	56	73	35	387	57	112	97
AT4G27052	AT4G27052	0	0	0	0	0	0	0	0	0	0	0	0	0	0	0	0	0	0	0	0	0	0	0	0	0	0	0	0	0	0	0	0	0	0	0
AT4G27060	TOR1	549	256	365	1836	992	890	1321	67	128	134	858	244	121	330	103	64	8	385	112	209	456	119	142	88	1332	184	254	543	317	87	153	1734	191	342	719
AT4G27070	TSB2	203	81	201	1226	640	402	617	26	34	8	248	92	115	186	29	49	108	138	106	216	164	33	28	40	460	164	21	568	73	24	16	251	108	72	315
AT4G27080	PDIL5_4	1100	535	653	5995	3305	2823	3604	113	147	362	1349	1145	317	750	79	82	62	687	200	324	186	83	90	96	1055	285	143	313	113	170	101	887	264	490	556
AT4G27090	AT4G27090	9273	6375	9139	65768	24337	22909	40638	889	1037	1195	7810	1767	1723	3192	837	616	590	4567	875	2471	1767	997	1137	856	11859	2679	5076	4857	1236	745	835	6404	1754	2633	3432
AT4G27100	AT4G27100	91	58	30	520	205	169	184	59	71	113	165	410	82	307	38	5	28	14	253	73	39	36	51	55	482	75	97	24	27	42	21	404	136	154	145
AT4G27110	COBL11	0	0	0	0	0	0	0	0	0	0	0	0	0	0	0	0	0	0	0	0	0	0	0	0	0	0	0	0	0	0	0	0	0	0	74
AT4G27120	AT4G27120	290	131	242	2002	770	724	737	74	85	107	344	256	201	374	118	63	124	545	284	277	216	136	120	149	883	368	309	351	138	97	121	1519	204	248	533
AT4G27130	AT4G27130	1674	861	1272	8677	3491	3492	4332	556	597	659	2742	1512	1037	1318	503	560	388	2451	1419	1351	1151	700	795	554	6387	1544	2078	2073	986	661	739	7001	1038	1301	2220
AT4G27140	SESA1	0	1	0	0	0	0	0	0	0	0	0	0	0	0	0	0	1	0	0	0	0	0	0	0	0	0	0	0	0	12	0	0	1	0	0
AT4G27150	SESA2	0	0	0	0	0	0	0	0	0	0	0	0	0	0	0	0	0	0	0	0	21	0	0	0	0	0	0	0	0	0	0	0	0	0	0
AT4G27160	AT2S3	1	5	1	17	0	0	0	1	0	0	5	6	0	20	1	0	11	0	12	0	14	0	1	0	5	4	0	10	8	14	1	58	45	4	4
AT4G27170	SESA4	0	3	0	1	0	0	0	2	0	0	21	3	5	0	13	11	0	35	55	8	10	7	6	1	30	10	11	5	15	0	6	39	8	24	1
AT4G27180	ATK2	254	77	109	1426	545	466	651	193	177	180	892	684	763	725	82	112	119	2026	461	220	313	130	134	106	482	357	285	470	263	34	160	1243	282	241	519
AT4G27190	AT4G27190	0	0	0	0	0	0	0	0	0	0	0	0	0	0	0	0	0	0	0	0	0	0	0	0	0	0	0	0	0	0	0	0	0	0	0
AT4G27200	AT4G27200	0	0	0	0	0	0	0	0	0	0	0	0	0	0	0	0	0	0	0	0	0	0	0	0	0	0	0	0	0	0	0	0	0	0	0
AT4G27210	AT4G27210	0	0	0	0	0	0	0	0	0	0	0	0	0	0	0	0	0	0	0	0	0	0	0	0	0	0	0	0	0	0	0	0	0	0	0
AT4G27220	AT4G27220	0	0	0	0	0	0	0	0	0	0	0	0	0	0	0	0	0	0	0	0	0	0	0	0	0	0	0	0	0	0	0	0	0	0	0
AT4G27230	HTA2	708	405	430	3502	1930	1486	2014	117	124	140	915	189	254	420	89	90	97	514	261	382	223	215	201	141	1124	376	355	809	239	182	220	1060	288	357	401
AT4G27240	AT4G27240	15	10	15	34	44	14	77	5	4	4	59	0	7	50	14	3	1	0	0	28	2	4	8	7	84	19	15	51	1	1	1	0	3	34	31
AT4G27250	AT4G27250	27	7	14	138	54	46	94	0	6	0	50	4	17	11	8	2	1	1	0	0	20	0	10	6	118	5	23	37	3	11	10	178	21	46	20
AT4G27260	GH3_5	26	22	27	268	87	75	118	304	154	100	1578	154	1106	968	202	190	73	2729	51	285	305	95	161	6	298	1895	936	394	25	1	0	160	37	15	70
AT4G27270	AT4G27270	497	346	315	2829	1654	1260	1918	218	310	400	1604	1017	651	895	84	129	90	749	880	409	282	120	111	65	429	434	381	175	44	116	36	670	134	159	184
AT4G27280	AT4G27280	11	22	6	148	96	67	93	151	62	56	414	171	154	161	62	28	11	525	394	57	37	76	12	7	192	82	27	139	167	44	13	584	71	31	151
AT4G27290	AT4G27290	1	0	0	0	3	2	0	60	92	48	56	349	233	241	7	11	12	39	277	113	1	8	1	0	0	112	0	2	0	0	1	0	0	0	1
AT4G27300	AT4G27300	0	0	0	0	0	0	0	0	0	0	0	1	0	0	0	1	0	0	0	0	0	0	0	0	0	3	0	0	0	0	0	21	0	0	0
AT4G27310	AT4G27310	83	10	33	111	39	57	31	18	0	2	2	6	7	0	12	2	4	0	0	0	17	37	2	2	314	0	1	45	217	0	7	1110	1	25	315
AT4G27320	ATPHOS34	1226	677	872	4852	3356	2823	3331	903	1276	1273	5060	3293	2964	3716	537	747	682	2738	3423	2251	1285	996	744	640	4298	2107	1966	3606	984	619	445	5816	683	1503	2767
AT4G27330	SPL	0	0	0	0	0	0	0	0	0	0	0	0	0	0	0	0	0	0	0	0	0	0	0	0	0	0	0	0	0	0	0	0	0	0	0
AT4G27340	AT4G27340	0	19	38	218	75	28	72	0	0	1	79	0	24	25	17	7	0	1	3	16	0	18	20	21	62	3	28	28	9	16	21	153	0	27	0
AT4G27350	AT4G27350	52	26	46	316	79	136	102	293	293	103	1076	448	766	716	162	67	64	950	789	450	218	117	54	60	1244	353	448	277	190	52	110	1976	261	311	925
AT4G27360	AT4G27360	0	0	0	0	0	0	0	0	0	0	4	0	0	0	0	0	0	0	0	0	0	0	0	0	0	0	0	0	0	0	0	0	0	0	0
AT4G27370	VIIIB	0	0	16	157	24	14	0	0	0	4	0	0	24	29	0	0	1	0	0	0	1	17	1	0	0	35	13	2	26	0	0	0	18	10	0
AT4G27380	AT4G27380	174	138	247	1708	704	525	927	24	38	19	175	84	101	114	31	39	36	84	184	64	85	29	37	35	423	280	219	156	25	17	46	372	87	100	209
AT4G27390	AT4G27390	29	6	18	114	45	20	62	15	9	3	47	17	18	8	30	27	41	13	26	102	33	61	30	59	322	78	122	198	72	21	32	259	39	91	186
AT4G27395	AT4G27395	0	0	0	0	0	0	0	0	0	0	0	0	0	0	0	0	0	0	0	0	0	0	0	0	0	0	0	0	0	0	0	0	0	0	0
AT4G27400	AT4G27400	31	26	55	12	320	32	119	0	0	0	0	0	0	0	0	0	0	0	0	0	0	0	0	0	0	0	0	0	0	0	0	0	0	1	0
AT4G27410	RD26	26	10	2	54	16	17	26	392	42	53	127	63	865	318	1549	440	442	3686	808	2857	2120	2192	1026	791	6438	1874	4708	2661	2393	930	583	7114	937	2570	2598
AT4G27415	AT4G27415	0	0	0	0	0	0	0	0	0	0	0	0	0	0	0	0	0	0	0	0	0	0	0	0	0	0	0	0	0	0	0	0	0	0	0
AT4G27420	AT4G27420	0	0	0	0	0	0	0	0	0	0	0	0	0	0	0	0	0	0	0	0	0	0	0	0	0	0	0	0	0	0	0	0	0	0	0
AT4G27430	CIP7	602	313	235	1865	1071	1258	1072	336	505	588	2555	1510	627	1582	263	181	301	1120	525	732	756	230	280	232	565	842	705	606	280	233	126	1163	709	326	858
AT4G27435	AT4G27435	50	44	9	262	100	160	32	61	171	116	1242	447	477	491	170	46	183	2576	249	524	631	305	160	296	81	1282	1156	1363	268	205	180	389	1444	334	1579
AT4G27440	PORB	6	3	2	48	8	0	0	30	18	6	111	13	4	18	138	36	38	474	28	34	33	153	194	61	457	112	134	0	18	95	14	16	65	106	86
AT4G27450	AT4G27450	159	64	130	511	247	277	675	51	59	57	135	207	137	334	75	40	30	171	23	186	199	121	143	136	4864	158	264	1599	460	134	402	4820	214	647	2041
AT4G27460	AT4G27460	12	12	8	0	12	18	59	2	0	22	30	13	2	0	0	0	11	28	0	14	0	28	31	76	581	17	75	128	47	8	176	663	90	166	168
AT4G27470	RMA3	88	11	28	182	99	79	155	184	233	157	920	353	387	573	127	132	138	543	352	449	309	186	189	168	1176	408	379	729	176	93	135	756	267	303	819
AT4G27480	AT4G27480	25	29	1	0	29	64	1	41	98	181	455	550	15	537	0	1	0	9	0	1	0	0	4	6	0	19	15	35	9	10	0	293	0	20	1
AT4G27490	AT4G27490	139	83	211	1211	484	339	649	34	22	9	45	28	58	33	25	22	7	38	18	87	27	35	30	8	511	186	123	152	10	0	10	0	46	38	52
AT4G27500	PPI1	3698	1874	2189	16168	8945	6868	8998	806	1210	1267	4898	4571	1672	4062	508	527	690	3722	1973	1862	1388	761	802	551	4369	2455	1634	2376	1184	657	808	6321	1458	1771	3305
AT4G27510	AT4G27510	13	12	7	35	19	28	21	0	7	1	0	0	0	33	3	0	7	0	0	0	3	1	3	12	0	32	0	0	0	32	0	0	0	44	0
AT4G27520	ENODL2	5	0	0	17	2	6	19	15	2	4	43	28	102	55	95	12	13	314	0	185	87	216	60	67	1970	188	442	398	393	110	130	1666	193	690	948
AT4G27530	AT4G27530	0	1	0	1	6	2	9	0	0	0	2	0	1	0	2	0	0	0	0	0	1	0	0	0	0	2	3	5	2	0	3	0	10	0	9
AT4G27540	PRA1_H	94	33	64	478	242	164	207	44	47	23	113	117	156	131	50	64	65	350	196	133	174	90	64	45	364	313	394	408	67	75	65	1164	74	180	443
AT4G27550	TPS4	9	0	0	55	0	0	0	0	0	0	0	0	0	0	0	0	0	0	0	0	0	0	0	0	0	0	0	0	0	0	0	0	0	0	0
AT4G27560	AT4G27560	8	11	1	3	6	4	1	5	1	1	12	34	111	28	71	19	44	289	157	417	136	28	96	52	622	191	87	199	61	17	16	268	108	14	42
AT4G27570	AT4G27570	0	0	0	0	0	0	0	9	18	7	16	18	5	0	1	3	0	0	0	42	4	8	8	11	40	33	28	11	16	0	0	0	4	32	0
AT4G27580	AT4G27580	1	0	0	15	0	1	0	0	0	2	0	0	13	0	0	0	0	1	14	4	0	0	0	1	1	6	0	0	0	0	0	2828	6	1	3272
AT4G27585	AT4G27585	538	255	383	3585	1431	927	1963	135	93	115	842	218	241	352	90	85	92	703	217	531	192	85	139	107	1152	444	473	275	118	112	102	464	153	275	248
AT4G27590	AT4G27590	1	1	0	9	17	19	0	3	3	7	23	33	0	25	0	0	0	0	0	0	0	0	0	0	0	0	0	0	0	0	0	0	0	0	0
AT4G27595	AT4G27595	113	19	3	74	190	122	234	16	4	64	182	117	31	211	19	15	10	1	51	5	46	5	1	17	266	66	1	34	9	0	23	270	171	75	108
AT4G27597	AT4G27597	0	0	0	0	0	0	0	0	0	0	0	0	0	0	0	0	0	0	0	0	0	0	0	0	0	0	0	0	0	0	0	0	0	0	0
AT4G27600	NARA5	138	44	78	434	161	171	255	124	71	51	377	117	161	443	165	106	65	596	78	405	180	230	192	99	974	428	484	700	286	133	95	1278	183	368	394
AT4G27610	AT4G27610	127	56	110	589	343	185	350	69	126	143	174	327	173	408	87	24	61	200	217	60	130	54	40	28	249	175	63	225	56	44	14	562	134	89	123
AT4G27620	AT4G27620	21	21	41	313	94	69	131	19	43	50	361	161	94	225	12	12	21	270	53	49	65	14	9	25	118	101	153	114	16	34	11	376	73	49	45
AT4G27630	GTG2	52	45	27	458	209	160	150	7	7	9	146	10	42	5	13	11	29	281	26	60	67	12	13	3	89	52	146	18	24	41	17	242	83	73	97
AT4G27640	AT4G27640	787	568	849	8012	2331	1987	2711	212	159	105	1097	278	272	541	321	212	135	514	344	433	165	282	239	239	2841	1120	613	713	465	237	178	1762	254	692	484
AT4G27650	PEL1	121	60	74	597	269	235	394	85	88	111	342	124	209	277	55	56	96	236	136	166	139	88	73	79	732	169	116	338	83	81	129	528	55	288	306
AT4G27652	AT4G27652	54	21	29	213	130	73	101	176	83	105	316	269	291	224	244	61	73	508	550	162	111	276	34	48	111	223	128	157	213	35	57	189	55	60	115
AT4G27654	AT4G27654	1	0	0	0	0	0	0	21	1	3	0	3	1	0	121	1	0	0	32	14	10	93	4	0	34	7	8	0	60	0	0	0	0	4	0
AT4G27657	AT4G27657	0	0	0	0	0	0	0	18	0	2	8	12	18	0	68	3	0	47	36	24	42	72	2	5	107	37	29	0	63	5	12	73	3	0	0
AT4G27660	AT4G27660	15	8	13	263	31	30	45	0	5	0	0	0	0	0	1	2	0	0	0	0	22	1	0	0	39	21	13	93	13	0	0	4	30	14	20
AT4G27670	HSP21	0	0	0	0	0	0	0	0	0	0	0	0	0	0	0	0	0	0	0	0	0	0	0	0	0	0	0	0	0	0	0	0	0	0	0
AT4G27680	AT4G27680	225	140	244	2052	882	780	1019	112	120	133	525	257	339	246	75	147	132	226	382	409	164	215	97	135	1068	370	580	313	173	155	111	839	228	279	229
AT4G27690	VPS26B	324	133	192	1235	816	587	793	43	53	96	355	197	145	183	80	35	48	87	131	282	108	69	83	94	540	229	221	311	89	73	46	295	122	197	387
AT4G27700	AT4G27700	1	0	0	0	2	0	0	5	0	0	2	7	17	1	23	19	15	239	6	59	64	46	30	28	244	84	131	113	61	42	29	554	86	121	203
AT4G27710	CYP709B3	39	7	19	87	75	94	92	10	18	37	93	45	82	80	17	18	41	7	136	120	179	93	63	81	250	156	121	341	243	168	72	689	76	281	461
AT4G27720	AT4G27720	539	292	247	2944	2114	1605	1896	96	57	130	1510	430	173	504	277	98	37	1373	153	415	389	292	159	80	1325	494	398	350	369	124	46	1160	480	364	557
AT4G27730	ATOPT6	10	2	28	57	42	59	85	77	81	59	823	78	181	287	77	62	81	401	96	305	159	116	63	89	1041	171	446	672	115	68	223	1357	133	578	569
AT4G27740	AT4G27740	17	1	3	1	9	28	15	56	67	39	306	83	237	200	90	76	99	335	213	335	193	209	174	107	1171	215	607	713	199	96	116	1374	140	263	398
AT4G27745	AT4G27745	18	10	6	186	25	51	53	65	54	30	134	162	443	225	292	242	252	1523	741	937	689	563	770	527	5068	1013	1996	2472	704	512	499	5104	570	1530	1908
AT4G27750	ISI1	243	173	141	2130	758	807	702	72	169	162	928	315	377	481	96	71	77	645	304	337	271	140	174	114	1653	359	440	588	183	157	126	1909	221	374	533
AT4G27760	FEY	735	422	456	4671	1958	1557	2537	45	36	79	528	156	89	323	24	11	15	176	36	66	79	49	39	29	563	88	184	406	150	20	40	840	156	203	323
AT4G27765	MIR828A	0	0	0	0	0	0	0	0	0	0	0	0	1	0	0	0	0	0	0	0	0	0	0	0	0	0	0	0	0	0	0	0	0	0	0
AT4G27780	ACBP2	136	75	98	693	350	380	320	153	193	144	662	436	362	492	135	103	87	1376	365	693	279	188	294	321	2302	671	1008	1290	284	191	576	2613	425	1016	967
AT4G27790	AT4G27790	0	0	0	17	0	0	0	0	0	0	0	0	0	0	4	0	0	0	20	0	0	0	0	0	0	6	7	1	0	0	0	1656	4	13	1123
AT4G27800	TAP38	23	23	23	149	37	50	60	12	14	12	66	6	36	24	65	17	20	260	39	35	72	97	67	71	955	149	175	248	95	64	76	1143	94	315	497
AT4G27810	AT4G27810	0	0	0	0	3	0	0	0	0	0	0	0	6	0	4	7	0	0	0	9	23	9	3	6	64	13	28	29	1	4	10	18	79	4	26
AT4G27820	BGLU9	0	0	0	0	0	0	0	0	0	0	0	0	0	0	0	0	0	0	0	1	0	1	0	0	0	1	0	1	0	0	0	0	2	0	0
AT4G27830	BGLU10	32	22	45	293	87	98	66	61	15	51	162	142	479	464	165	175	212	972	399	991	567	175	227	121	1378	726	672	662	251	206	132	1185	357	458	596
AT4G27840	AT4G27840	143	111	103	659	338	356	527	77	95	127	444	213	252	317	47	74	62	482	225	263	159	70	83	58	906	142	214	106	124	58	104	1054	135	247	382
AT4G27850	AT4G27850	17	13	1	63	10	0	30	8	33	9	23	10	0	12	0	2	7	0	0	0	4	0	0	0	0	3	0	0	0	0	0	0	0	0	0
AT4G27852	AT4G27852	10	7	0	31	18	1	12	15	34	9	22	17	0	10	1	5	5	0	0	0	14	0	0	0	0	3	0	0	0	0	0	0	0	1	0
AT4G27860	AT4G27860	1036	256	445	3588	1749	1150	1520	107	152	309	491	521	518	700	316	188	213	1303	523	1347	847	401	285	227	1595	1051	1180	804	380	168	133	1536	274	676	1020
AT4G27870	AT4G27870	795	387	410	3330	1836	1229	2012	290	844	597	1740	2155	797	2135	154	169	135	1098	1385	650	472	254	225	127	779	941	485	431	159	137	51	1305	298	241	542
AT4G27875	AT4G27875	0	0	0	0	0	0	0	0	0	0	0	0	0	0	0	0	0	0	0	0	0	0	0	0	0	0	0	0	0	0	0	0	0	0	0
AT4G27880	AT4G27880	165	67	135	798	389	305	547	91	101	112	593	287	325	331	157	86	86	549	488	439	420	182	256	148	1451	425	475	557	256	185	85	2010	228	513	1148
AT4G27885	AT4G27885	0	0	0	0	0	0	0	0	0	0	0	0	0	0	0	0	0	0	0	0	0	0	0	0	0	0	0	0	0	0	0	0	0	0	0
AT4G27890	AT4G27890	0	0	0	0	0	0	0	0	0	0	0	0	0	0	0	0	0	0	0	0	0	0	0	0	0	0	0	0	0	0	0	0	0	0	0
AT4G27900	AT4G27900	86	37	57	401	176	129	260	13	24	9	127	28	19	58	26	17	23	313	47	120	100	17	32	41	627	92	70	179	41	52	31	549	39	146	253
AT4G27910	ATX4	90	39	35	219	161	156	161	17	9	24	23	100	39	91	20	22	12	70	3	137	62	57	46	19	169	86	107	99	103	13	16	179	38	51	125
AT4G27920	PYL10	0	0	0	0	0	0	0	0	0	0	0	0	0	0	0	0	0	0	0	0	0	0	0	0	0	0	0	0	0	0	0	0	0	0	0
AT4G27930	AT4G27930	0	0	0	0	0	0	0	0	0	0	0	0	0	0	0	0	0	0	0	0	0	0	0	0	0	0	0	0	0	0	0	0	0	0	0
AT4G27940	MTM1	130	55	116	500	285	214	505	67	57	8	279	93	164	190	61	64	41	139	370	251	108	57	62	36	307	327	70	110	145	33	11	183	64	76	118
AT4G27950	CRF4	209	97	248	1526	787	316	873	13	4	6	39	10	3	13	0	5	11	1	27	6	0	4	4	1	2	23	72	44	1	0	0	0	0	0	2
AT4G27960	UBC9	605	329	281	3194	1698	1447	1927	687	830	714	4468	2542	2619	2969	568	529	593	3743	3212	2200	1739	753	723	632	6492	2685	2769	2819	966	603	662	7194	1729	1924	2904
AT4G27970	SLAH2	62	31	7	98	37	53	66	16	0	30	153	22	56	94	73	120	94	1144	162	188	264	33	32	19	180	81	24	0	62	0	1	4	27	6	17
AT4G27980	AT4G27980	0	0	0	0	0	0	0	0	0	0	0	4	0	0	0	1	0	329	0	14	0	0	0	0	26	12	0	28	9	0	25	448	0	7	64
AT4G27990	YLMG1_2	18	9	4	92	31	27	11	38	5	23	135	52	177	28	89	31	59	173	40	185	186	140	66	87	1095	227	223	536	119	79	120	986	176	309	316
AT4G28000	AT4G28000	0	0	0	0	0	0	1	0	0	0	0	0	0	0	0	0	0	0	0	0	0	0	0	0	0	0	0	0	0	0	0	476	0	0	354
AT4G28005	AT4G28005	0	0	0	5	0	8	0	2	0	0	0	3	0	0	0	0	0	0	0	0	0	0	0	0	0	0	0	0	0	0	0	10	0	0	0
AT4G28010	AT4G28010	35	12	20	391	137	92	56	5	4	6	0	8	29	0	14	0	0	0	1	1	23	16	0	9	1	29	26	41	9	0	0	157	45	49	40
AT4G28020	AT4G28020	31	33	56	265	139	79	135	4	6	0	3	7	5	1	23	1	1	0	3	10	17	4	2	4	335	18	48	13	1	2	6	4	18	0	43
AT4G28025	AT4G28025	54	44	35	381	238	198	227	40	32	55	226	192	222	141	116	98	109	313	269	332	236	209	212	143	1705	414	581	534	242	242	145	1117	289	523	390
AT4G28030	AT4G28030	12	9	0	26	18	7	26	37	22	34	170	76	112	162	86	55	46	353	150	136	154	66	85	71	509	193	239	381	134	40	34	692	147	153	218
AT4G28040	AT4G28040	144	146	13	136	570	653	425	79	77	417	2062	901	217	598	519	218	253	2578	160	885	1024	538	725	254	5453	1422	1420	1392	604	938	243	3285	1097	1109	1821
AT4G28050	TET7	441	284	289	1718	1151	1072	1433	95	130	290	1195	501	146	590	79	26	37	220	164	127	194	44	39	14	130	143	109	105	41	74	19	105	93	76	97
AT4G28060	AT4G28060	1193	554	549	6172	2225	2280	2928	738	1041	968	5292	2127	2281	3058	772	619	621	3949	3573	2607	2000	939	852	723	4646	2608	2847	2216	875	746	746	4026	1318	1730	1602
AT4G28068	AT4G28068	0	0	0	0	0	0	0	0	0	0	0	0	0	0	0	0	0	0	0	0	0	0	0	0	0	0	0	0	0	0	0	0	0	0	0
AT4G28070	AT4G28070	128	49	59	1144	412	404	526	7	4	11	2	16	46	0	4	17	8	245	0	36	60	46	24	26	716	103	79	186	39	30	54	277	67	109	62
AT4G28080	AT4G28080	48	18	2	83	64	25	33	14	45	6	29	14	27	15	3	7	10	0	5	36	0	0	24	0	17	20	0	67	21	3	3	1	46	20	13
AT4G28085	AT4G28085	115	89	15	105	164	276	229	185	207	301	1162	636	275	765	56	21	26	441	196	100	114	48	13	4	269	243	64	79	135	9	6	870	144	12	32
AT4G28088	AT4G28088	2	2	0	39	9	14	11	0	2	4	38	13	1	11	0	0	0	0	0	0	0	0	0	0	0	0	0	0	0	0	0	0	0	0	3
AT4G28090	sks10	0	0	0	0	0	0	0	0	0	0	0	0	0	0	0	0	0	0	0	0	0	0	0	0	0	0	0	0	0	0	0	0	0	0	0
AT4G28100	AT4G28100	184	122	109	1105	395	466	793	34	44	79	1197	89	31	158	73	19	11	84	0	46	113	25	21	7	316	159	71	8	9	34	5	138	74	27	139
AT4G28110	AtMYB41	0	0	0	0	0	0	0	0	0	0	0	0	81	2	95	30	197	200	51	467	410	162	262	108	1571	365	308	261	382	156	34	1486	274	171	355
AT4G28130	DGK6	0	0	0	0	0	0	0	0	0	0	0	0	0	0	0	0	0	0	0	0	0	0	0	0	0	0	0	0	0	0	0	0	0	0	0
AT4G28140	AT4G28140	0	0	0	32	2	11	0	21	0	0	0	1	2	0	0	0	0	0	0	0	0	0	0	0	0	0	0	0	0	0	0	0	0	0	0
AT4G28150	AT4G28150	2	3	0	34	2	13	7	21	7	11	124	17	119	53	18	27	1	216	33	69	76	18	19	17	465	42	45	159	80	18	16	547	39	97	147
AT4G28160	AT4G28160	0	0	0	5	5	1	0	0	0	0	0	0	3	5	0	0	0	0	1	0	0	0	0	0	0	0	0	0	0	0	3	0	0	1	4
AT4G28162	AT4G28162	0	0	0	0	0	0	0	0	0	0	0	0	0	0	0	0	0	0	0	0	0	0	0	0	0	0	0	0	0	0	0	0	0	0	0
AT4G28170	AT4G28170	1	2	3	17	0	1	14	0	0	0	0	1	0	0	0	0	2	0	7	1	0	0	2	0	3	4	3	31	1	1	0	16	1	0	0
AT4G28180	AT4G28180	68	26	62	727	175	138	414	16	0	4	65	23	13	28	22	9	1	4	23	14	12	18	15	12	608	49	38	73	54	3	8	510	43	63	41
AT4G28181	AT4G28181	0	0	0	0	0	0	0	0	0	0	0	0	0	0	0	0	0	0	0	0	0	0	0	0	0	0	0	0	0	0	0	0	0	0	0
AT4G28190	ULT1	236	171	272	1480	580	501	567	23	21	54	488	102	18	93	32	11	25	200	19	123	65	28	57	34	472	180	84	91	43	9	16	196	49	48	171
AT4G28200	AT4G28200	412	247	462	3520	1828	1012	1264	39	9	9	106	33	103	81	38	70	102	161	44	311	39	101	59	68	363	467	235	287	141	30	60	533	186	164	440
AT4G28210	emb1923	60	58	57	887	251	160	373	20	39	11	125	52	23	46	14	33	28	219	24	157	69	52	33	62	484	152	266	136	49	30	38	383	91	132	242
AT4G28220	NDB1	184	100	154	1145	636	436	352	24	21	36	419	140	72	189	12	17	1	178	41	70	51	46	28	22	131	82	27	126	17	22	23	258	30	23	71
AT4G28230	AT4G28230	34	57	66	450	119	63	250	0	0	0	0	1	0	0	5	2	1	0	1	85	90	32	190	71	698	53	112	264	155	28	87	707	215	252	322
AT4G28240	AT4G28240	585	79	214	1157	614	814	714	209	126	137	713	331	571	471	573	280	471	2006	451	2047	1134	702	627	745	8182	1369	2645	3273	1349	691	733	9561	1240	2001	4006
AT4G28250	ATEXPB3	69	70	53	933	333	266	300	14	0	26	227	23	88	125	19	35	24	131	21	385	164	64	137	105	682	332	869	472	60	31	22	285	290	446	377
AT4G28260	AT4G28260	402	150	146	979	484	535	486	183	280	226	840	581	316	1132	271	213	164	1656	784	855	493	428	350	231	3260	660	671	1338	561	257	242	2616	436	828	1501
AT4G28270	RMA2	3	0	0	11	4	16	32	20	9	5	131	21	234	55	197	49	132	198	68	462	199	212	158	295	2310	224	615	873	243	60	360	3290	336	645	1178
AT4G28280	LLG3	0	0	0	0	0	0	1	1	0	0	0	0	0	13	0	0	0	1	0	0	0	0	0	0	35	0	0	0	0	0	0	729	0	0	420
AT4G28290	AT4G28290	8	0	0	0	0	32	0	61	37	30	94	81	131	129	21	10	15	0	131	41	21	15	12	20	176	31	57	69	30	10	30	50	30	56	35
AT4G28300	AT4G28300	500	217	253	1409	1055	895	954	515	371	391	1664	1182	1169	1618	704	508	429	2677	1252	1995	1162	970	1026	830	4768	1998	2422	2795	1206	566	1013	5529	1174	2299	2448
AT4G28310	AT4G28310	297	146	257	2248	837	491	569	6	4	19	69	0	35	0	16	2	0	0	0	29	13	25	37	27	432	35	205	258	39	115	6	166	62	263	70
AT4G28320	MAN5	47	14	19	144	97	59	84	10	0	5	31	14	7	22	8	15	5	0	0	58	11	23	23	16	153	51	52	14	23	23	2	0	15	41	8
AT4G28330	AT4G28330	4	1	4	26	27	18	16	5	0	11	86	10	13	33	9	6	2	38	72	43	22	13	2	8	60	35	13	19	6	2	6	279	23	32	4
AT4G28340	AT4G28340	0	0	0	0	0	0	0	0	0	0	0	0	7	0	1	3	2	91	7	21	0	11	1	1	101	15	0	27	11	8	2	0	1	16	13
AT4G28350	AT4G28350	3	0	0	0	0	0	0	39	9	8	56	33	89	69	20	5	1	0	15	38	23	34	6	25	43	54	34	66	88	32	7	415	2	38	89
AT4G28360	AT4G28360	602	386	511	4899	1983	1498	2342	77	65	109	472	184	170	329	83	77	49	889	62	181	141	53	101	62	927	307	371	390	145	95	82	987	113	241	334
AT4G28362	AT4G28362	0	0	0	0	0	0	0	0	0	0	0	0	0	0	0	0	0	0	0	0	0	0	0	0	0	0	0	0	0	0	0	0	0	0	0
AT4G28365	ENODL3	0	0	0	0	1	0	12	0	0	0	0	0	0	0	0	0	0	0	0	0	0	0	0	0	0	0	0	0	0	0	0	0	0	0	0
AT4G28370	AT4G28370	174	70	88	810	369	335	484	171	269	168	980	666	813	986	216	271	258	1784	762	761	921	385	379	206	2766	867	922	1035	379	104	176	1408	520	442	988
AT4G28380	AT4G28380	0	0	0	0	0	0	0	0	0	0	0	0	0	0	0	0	0	0	0	0	0	0	0	0	0	0	0	0	0	0	0	0	0	0	0
AT4G28390	AAC3	27	15	16	157	39	8	90	6	11	5	259	38	64	18	71	32	44	226	54	157	75	52	62	49	437	171	155	152	122	85	27	865	103	122	334
AT4G28395	ATA7	0	0	0	0	0	0	0	0	0	0	0	0	0	1	0	0	0	0	0	0	0	0	0	0	0	0	0	0	0	0	0	0	0	0	0
AT4G28397	AT4G28397	0	0	0	0	0	0	0	0	0	0	0	0	0	0	0	0	0	0	0	0	0	0	0	0	0	0	0	0	0	0	0	0	0	0	0
AT4G28400	AT4G28400	89	31	40	189	192	150	107	19	0	29	178	31	29	44	73	37	40	5	151	117	120	133	39	62	663	154	153	469	271	112	165	1164	184	185	513
AT4G28405	AT4G28405	0	0	0	0	0	0	0	0	3	0	17	2	6	2	4	0	0	0	3	0	0	6	6	0	0	8	4	16	0	1	7	21	0	6	7
AT4G28410	AT4G28410	99	67	181	1235	355	248	354	160	100	125	1056	171	485	497	159	143	164	3133	154	440	661	150	256	151	1753	433	562	561	342	341	214	3220	712	962	736
AT4G28420	AT4G28420	0	0	0	0	8	0	0	0	0	0	0	0	0	0	0	15	0	0	0	0	0	0	0	0	0	57	63	84	0	1	0	0	21	0	0
AT4G28430	AT4G28430	17	11	17	191	35	46	138	5	1	0	30	0	0	0	0	1	0	0	0	0	0	20	40	14	219	27	30	136	20	19	1	249	48	93	106
AT4G28440	AT4G28440	271	196	286	1085	1131	769	1114	104	84	139	504	313	403	370	185	128	118	668	430	572	263	130	187	186	735	603	630	483	111	175	231	813	433	424	559
AT4G28450	AT4G28450	368	213	307	2936	1184	688	1293	53	25	19	346	66	132	127	45	62	66	195	97	396	235	78	96	19	477	510	479	98	48	23	15	311	106	179	9
AT4G28460	AT4G28460	0	0	0	0	0	0	1	2	0	1	3	0	9	0	2	5	0	3	0	16	10	19	4	2	43	20	13	225	30	2	1	162	76	1	155
AT4G28470	RPN1B	764	456	428	3886	2190	1609	2053	155	243	167	721	685	441	535	138	138	219	657	326	458	374	255	206	111	2171	633	602	670	177	172	225	1765	315	565	560
AT4G28480	AT4G28480	446	279	210	3373	1509	982	1580	174	257	176	1259	432	734	572	221	223	145	1921	615	988	711	296	398	224	1938	893	978	872	384	283	249	1963	506	567	720
AT4G28485	DMP7	0	0	0	5	3	0	0	9	1	0	10	7	7	11	0	0	0	6	10	7	7	0	0	0	3	12	1	13	1	0	0	5	5	0	5
AT4G28490	RLK5	35	15	15	105	48	40	35	15	0	0	20	19	4	51	10	4	13	0	48	31	37	12	38	4	221	59	29	1	20	0	26	1	35	14	63
AT4G28500	ANAC073	0	0	0	7	2	0	6	1	6	3	9	2	6	0	30	14	5	269	20	54	73	116	63	55	10	166	78	124	9	33	26	0	267	55	184
AT4G28510	ATPHB1	355	238	408	3183	1256	850	1482	40	52	31	215	83	151	88	109	83	92	542	122	229	175	105	155	91	1020	504	645	349	99	90	103	318	299	405	179
AT4G28520	CRU3	0	0	0	7	2	0	0	0	0	0	0	0	0	1	0	0	2	0	21	6	23	1	0	0	0	3	0	3	18	0	9	0	3	0	1
AT4G28530	NAC074	0	0	0	0	0	0	0	0	0	0	0	0	0	0	0	0	0	0	0	0	0	0	0	0	60	0	0	0	0	0	0	0	1	0	2
AT4G28540	CKL6	622	405	320	3257	1730	1455	1899	362	695	488	3032	1651	1215	1885	306	385	397	2112	1090	1022	1074	298	540	360	2113	1248	1046	1056	487	321	256	1964	510	685	1512
AT4G28550	AT4G28550	58	58	43	410	234	113	224	80	93	65	244	222	285	370	57	88	68	387	553	354	223	58	98	70	789	345	266	199	30	34	38	180	74	130	284
AT4G28556	RIC7	0	0	0	0	0	0	0	0	0	0	0	0	0	0	0	0	0	0	0	0	0	0	0	0	0	3	0	0	0	4	0	84	5	0	19
AT4G28560	RIC7	5	0	2	11	0	0	14	0	0	0	0	0	0	0	0	0	0	0	0	0	0	0	0	0	0	0	0	0	0	0	0	0	0	0	0
AT4G28564	AT4G28564	0	0	0	0	0	0	0	0	0	0	0	0	0	0	0	0	0	0	0	0	0	0	0	0	0	0	0	0	0	0	0	0	0	0	0
AT4G28570	AT4G28570	234	108	86	1002	493	389	617	18	41	37	168	162	162	293	76	78	59	735	126	221	250	34	142	61	775	237	182	477	135	54	69	742	112	232	404
AT4G28580	MRS2_6	0	0	0	0	1	0	0	0	0	0	0	0	0	0	0	0	0	0	0	0	0	0	0	0	0	0	0	0	0	0	0	0	0	0	0
AT4G28590	AT4G28590	28	14	30	236	129	51	46	7	0	1	0	0	11	32	2	11	3	0	21	12	12	2	16	7	76	27	10	46	20	1	24	0	5	61	0
AT4G28600	NPGR2	99	96	48	829	324	307	452	214	181	155	1095	600	490	744	134	179	145	890	391	343	551	262	171	198	1223	651	498	486	343	191	164	1425	152	474	751
AT4G28610	AtPHR1	384	154	220	1827	934	701	1078	174	108	112	600	453	391	512	126	88	137	1125	439	399	297	189	302	176	1310	556	767	794	249	103	180	1852	275	410	713
AT4G28620	ATATM2	0	3	0	0	0	0	0	0	0	0	2	0	0	0	0	7	0	0	0	0	0	0	0	0	0	0	0	0	0	0	0	0	0	0	0
AT4G28630	ATM1	225	118	83	1058	484	371	280	43	100	73	259	231	187	95	9	31	35	63	165	40	22	27	37	17	161	102	19	81	27	0	3	316	3	13	213
AT4G28640	IAA11	31	11	9	84	38	63	39	79	79	47	219	80	274	311	96	39	21	305	411	75	93	40	67	22	162	211	274	115	21	60	16	129	41	44	150
AT4G28650	AT4G28650	422	257	145	1342	772	700	1135	18	2	187	760	219	39	205	8	9	5	6	22	13	6	13	30	19	52	19	32	5	24	35	17	169	16	31	60
AT4G28652	AT4G28652	0	0	0	1	1	1	3	0	0	0	0	0	1	0	0	1	0	0	0	0	0	0	0	0	2	0	1	0	0	0	0	5	0	1	1
AT4G28660	PSB28	34	27	16	164	217	68	44	54	29	29	188	151	174	135	67	98	69	895	379	358	223	146	147	58	913	427	269	105	170	95	80	603	133	141	44
AT4G28670	AT4G28670	0	0	0	0	0	0	0	0	0	0	0	0	0	0	0	0	0	0	0	0	0	0	0	0	0	0	0	0	0	0	0	1	0	0	0
AT4G28680	TYRDC	0	0	0	0	0	0	0	0	0	0	0	0	0	0	0	0	0	0	0	0	0	0	0	0	0	0	0	0	0	0	0	0	0	0	52
AT4G28690	AT4G28690	8	4	11	15	42	10	25	6	9	1	0	7	18	0	35	1	0	127	1	14	0	22	0	0	0	75	11	40	28	0	0	0	13	24	32
AT4G28700	AMT1	0	2	1	0	1	7	0	0	0	0	0	0	0	0	0	0	0	0	0	0	0	0	0	0	0	0	0	0	0	0	0	0	0	0	0
AT4G28703	AT4G28703	17	1	12	41	30	19	28	1	0	0	0	1	2	0	4	3	0	0	7	4	29	1	1	0	92	2	18	56	32	4	0	119	10	0	41
AT4G28706	AT4G28706	164	110	146	1093	585	436	520	4	6	14	87	30	43	38	26	8	15	56	7	108	46	15	58	5	136	92	58	86	11	16	13	182	78	70	66
AT4G28710	XIH	194	54	102	503	475	255	288	140	164	197	881	466	416	509	132	94	128	716	368	267	139	177	96	177	524	433	258	269	130	149	193	1155	121	243	229
AT4G28720	YUC8	48	35	2	15	81	144	52	178	216	87	675	551	144	521	17	33	42	332	177	133	113	1	4	16	99	111	51	16	12	14	11	93	36	60	123
AT4G28730	AT4G28730	94	59	51	705	248	316	395	9	10	18	139	23	44	53	39	26	28	187	71	92	95	33	45	13	396	91	153	143	33	50	28	339	72	125	113
AT4G28740	AT4G28740	12	10	3	50	12	14	20	10	10	4	188	65	56	37	42	25	15	282	99	100	65	36	50	37	398	117	263	148	91	93	43	531	38	147	23
AT4G28750	PSAE_1	0	0	0	0	0	0	0	24	4	4	0	0	7	33	40	9	17	485	30	13	10	54	39	20	965	26	52	104	124	53	54	246	25	72	164
AT4G28760	AT4G28760	348	148	152	1449	580	448	572	70	52	27	358	288	75	179	47	47	64	634	102	244	63	169	82	86	1226	235	167	479	193	146	108	1402	310	324	199
AT4G28770	AT4G28770	1113	585	400	3411	2400	2491	1801	1139	1824	1659	6413	3984	3211	4642	1042	983	869	5478	3418	3355	2265	1161	1376	1119	4396	3299	3595	3115	1384	1146	933	5820	1572	2183	2901
AT4G28775	AT4G28775	0	0	0	0	0	0	0	0	0	0	0	0	0	0	0	0	0	0	0	0	0	0	0	0	0	0	0	0	0	0	0	0	0	0	0
AT4G28780	AT4G28780	0	0	0	0	0	0	0	0	0	0	0	0	0	0	0	0	0	0	0	0	0	0	0	0	0	0	0	0	0	0	0	0	0	0	0
AT4G28790	AT4G28790	0	0	0	0	0	0	0	0	0	0	0	0	4	8	0	5	2	189	14	6	0	11	1	28	315	52	13	32	25	38	7	111	17	30	0
AT4G28800	AT4G28800	0	0	0	0	0	0	0	0	0	0	0	0	0	0	0	0	0	0	0	0	0	0	0	0	0	0	0	0	0	0	0	0	0	0	0
AT4G28811	AT4G28811	0	0	0	0	0	0	0	0	0	0	0	0	0	0	0	0	0	0	0	0	0	0	0	0	0	0	0	0	0	0	0	0	0	0	0
AT4G28815	AT4G28815	1	0	0	2	0	2	0	0	0	0	0	0	0	0	0	0	0	0	0	1	0	0	0	0	0	0	0	0	0	0	0	0	0	0	0
AT4G28820	AT4G28820	99	48	117	725	304	249	453	7	6	2	8	14	31	5	9	8	7	43	0	28	28	14	10	1	161	61	52	22	13	17	2	190	1	26	17
AT4G28830	AT4G28830	231	127	236	1988	670	602	848	37	25	15	346	114	100	180	48	29	33	435	86	154	120	66	97	50	1039	148	134	347	114	74	71	1356	54	229	309
AT4G28840	AT4G28840	72	69	54	685	279	248	305	103	54	58	285	306	244	300	57	52	28	312	210	261	185	24	24	15	1	201	58	20	25	2	0	89	49	2	34
AT4G28850	XTH26	0	0	0	0	0	0	0	86	61	17	18	288	1500	403	14	33	13	242	566	452	21	0	1	0	0	43	0	0	0	0	0	0	0	0	0
AT4G28860	ckl4	183	90	137	1045	673	510	706	147	245	203	1050	552	367	640	111	151	129	1805	779	710	323	196	246	176	1743	573	714	1099	280	260	134	2297	243	456	692
AT4G28870	AT4G28870	0	0	0	0	0	0	0	0	0	0	0	0	0	0	0	0	0	0	0	0	0	0	0	0	0	0	0	0	0	0	0	0	0	0	0
AT4G28880	ckl3	322	186	188	1297	892	792	967	388	407	394	1618	1021	1129	1802	368	359	446	4066	898	1110	1018	644	834	552	3855	1666	1555	2907	821	523	699	4736	990	1725	2833
AT4G28890	AT4G28890	34	37	7	58	44	121	46	128	310	214	887	643	557	967	139	296	343	1645	579	465	624	182	298	169	1138	872	443	316	69	254	21	495	260	249	401
AT4G28900	AT4G28900	3	13	3	51	5	21	2	36	24	51	388	79	56	145	0	18	5	294	2	0	46	0	0	0	0	0	0	0	0	0	0	0	0	0	1
AT4G28910	NINJA	574	378	487	5954	2071	1500	2543	126	82	123	1317	388	118	460	189	119	142	1592	253	491	368	256	254	175	2596	731	658	939	298	285	199	2514	329	632	887
AT4G28915	AT4G28915	0	0	0	0	0	0	0	0	0	0	0	0	0	0	0	0	0	0	0	0	0	0	0	0	0	0	0	0	0	0	0	0	0	0	0
AT4G28920	AT4G28920	0	0	0	0	0	0	0	0	0	0	0	0	0	0	0	0	0	0	0	0	0	0	0	0	0	0	0	0	0	0	0	0	0	0	0
AT4G28930	AT4G28930	0	0	0	0	0	0	11	0	0	0	0	0	3	0	0	0	0	0	0	58	0	22	17	36	370	5	99	198	17	8	25	146	70	108	149
AT4G28940	AT4G28940	9	10	33	19	144	22	58	79	28	65	12	85	395	577	107	353	213	720	550	1488	1192	423	576	817	11703	1184	1558	5598	1438	442	2489	13014	763	5607	6253
AT4G28950	RAC7	6	26	36	130	60	28	88	0	0	0	0	0	0	0	3	3	0	0	0	5	0	0	24	6	221	14	0	25	3	0	0	56	1	11	0
AT4G28960	AT4G28960	0	0	0	0	0	0	0	0	0	0	0	0	0	0	0	0	0	0	0	0	0	0	0	0	0	0	0	0	0	0	0	0	0	0	0
AT4G28970	AT4G28970	0	0	0	0	0	0	0	0	0	0	0	0	0	0	0	0	0	0	0	0	0	0	0	0	0	0	0	0	0	0	0	0	0	0	0
AT4G28980	CAK1AT	338	211	201	2182	923	797	1139	211	177	148	858	457	418	582	191	102	78	830	399	593	307	185	234	205	1913	494	562	746	243	209	143	1976	269	572	916
AT4G28990	AT4G28990	113	82	106	1185	379	254	458	23	12	32	219	40	101	80	17	22	14	259	59	83	35	20	27	21	502	118	81	101	33	41	31	545	60	78	107
AT4G29000	AT4G29000	95	26	60	527	196	95	153	9	21	13	24	16	50	25	24	12	39	255	38	108	18	62	74	19	158	148	116	194	57	52	30	675	74	45	309
AT4G29010	AIM1	792	424	394	3676	1818	1514	1607	344	403	339	2418	1179	921	1271	373	457	413	2316	962	1541	1236	728	775	520	6467	1458	2176	2549	1033	630	720	6766	961	1548	3318
AT4G29020	AT4G29020	0	0	0	0	0	1	0	5	0	2	14	0	5	5	1	0	4	9	0	0	13	0	0	0	0	3	0	0	0	0	0	0	0	0	0
AT4G29030	AT4G29030	0	0	0	0	0	0	0	0	0	0	0	0	0	6	0	0	0	0	0	0	0	0	0	0	0	0	0	0	0	0	0	0	1	0	0
AT4G29033	AT4G29033	0	0	0	0	0	0	0	0	0	0	0	0	0	0	0	0	0	0	0	0	0	0	0	0	0	0	0	0	0	0	0	0	0	0	0
AT4G29035	AT4G29035	0	0	0	0	0	0	0	0	0	0	0	0	0	0	0	0	0	0	0	0	0	0	0	0	0	0	0	0	0	0	0	0	0	0	0
AT4G29040	RPT2a	1886	1238	1194	11792	7017	4850	7310	923	1591	1204	5844	3855	5016	5286	1299	2081	1854	13190	5738	6480	4777	1715	2706	1519	8006	7196	6014	4462	1308	1525	892	7658	1883	3105	4050
AT4G29050	AT4G29050	0	0	0	0	0	0	0	0	0	0	0	0	0	0	0	0	0	0	2	0	0	0	0	0	1	0	1	17	0	0	0	34	0	0	49
AT4G29060	emb2726	118	58	80	546	123	72	239	27	13	1	32	11	21	185	73	103	15	469	94	190	21	119	142	85	1080	209	284	303	246	165	97	346	97	265	175
AT4G29070	AT4G29070	66	22	27	162	114	115	181	52	15	12	85	40	72	109	57	41	25	281	82	122	80	72	53	33	832	142	185	280	105	63	12	319	90	133	168
AT4G29080	PAP2	0	0	1	0	5	4	1	15	4	5	44	7	45	0	88	18	9	36	6	103	75	103	149	78	3384	190	306	1193	186	100	95	2237	227	431	1002
AT4G29090	AT4G29090	0	0	0	0	0	0	0	0	0	0	0	0	0	0	0	0	0	0	0	0	0	0	0	0	0	0	0	0	0	0	0	0	0	0	0
AT4G29100	AT4G29100	180	74	66	926	280	385	355	303	418	251	2924	810	954	1482	412	391	203	3776	554	1786	1116	532	504	248	5188	1993	1710	1874	421	392	318	2926	1072	1254	1513
AT4G29103	AT4G29103	0	0	0	0	0	0	0	0	0	0	0	0	0	0	0	0	0	0	0	0	2	0	0	0	0	0	0	0	0	0	0	0	0	0	0
AT4G29110	AT4G29110	0	1	0	0	0	1	0	30	48	19	205	43	110	162	38	36	51	487	82	108	110	26	48	18	560	114	88	385	75	13	37	943	91	123	416
AT4G29120	AT4G29120	248	183	243	1075	793	613	629	107	127	94	560	216	374	313	167	178	169	618	398	623	324	215	228	217	1703	578	655	914	180	156	231	792	391	543	512
AT4G29130	ATHXK1	2224	1206	1223	10077	5510	4726	5298	1243	1736	1501	7078	3638	2791	4386	817	853	809	7603	2762	2793	1911	880	1227	668	4072	3274	3001	1650	822	709	594	3672	1463	1904	1840
AT4G29140	AT4G29140	355	166	118	1015	502	748	971	219	188	277	2853	653	653	499	351	352	103	2232	246	1287	699	244	257	200	3466	712	1225	1041	334	265	98	2508	797	924	833
AT4G29150	IQD25	7	5	4	48	6	5	27	0	0	0	20	0	0	0	0	0	0	0	0	0	0	0	6	2	162	0	5	0	1	14	0	62	2	0	10
AT4G29160	SNF7_1	505	243	204	1837	1108	970	1122	477	395	460	2359	1377	1409	1552	470	522	441	4403	1614	1539	1377	718	751	459	4552	1615	1696	2009	784	636	450	5104	971	1386	1672
AT4G29170	ATMND1	56	26	42	278	130	76	71	0	0	1	8	2	5	0	4	1	6	0	15	14	0	2	15	1	0	9	15	22	13	0	4	40	0	16	0
AT4G29180	RHS16	0	3	0	0	1	21	0	645	1138	463	1764	1944	2594	2404	79	373	170	904	2287	1265	673	66	4	29	0	1437	242	0	0	0	0	0	55	2	1
AT4G29190	AT4G29190	58	8	19	54	46	33	103	54	7	5	26	0	9	15	15	7	11	5	0	125	15	23	14	15	804	27	56	157	28	4	3	510	62	47	125
AT4G29200	AT4G29200	0	0	0	0	0	0	0	0	0	0	0	0	0	0	0	0	0	0	0	0	0	0	0	0	0	0	0	0	0	0	0	0	0	0	0
AT4G29210	GGT3	785	366	626	4433	1979	2112	2862	435	616	430	1532	1292	1044	1410	374	422	436	2866	1338	905	862	517	444	344	3781	1422	1134	1354	519	594	228	3115	760	1041	1424
AT4G29220	PFK1	145	80	111	820	312	195	154	428	470	304	1348	937	1676	1573	684	642	710	4478	1862	2068	1790	730	807	554	2620	2845	2248	1747	569	581	373	1843	824	1071	855
AT4G29230	anac075	10	5	7	26	14	51	50	3	2	8	12	26	13	55	5	3	1	69	17	41	67	40	57	51	955	92	167	450	88	43	214	803	110	533	242
AT4G29240	AT4G29240	14	6	8	44	23	11	32	3	14	0	0	4	0	8	2	0	2	0	0	5	6	6	1	3	51	1	0	23	1	2	0	56	0	1	0
AT4G29250	AT4G29250	0	0	0	0	0	0	0	0	0	1	0	0	0	0	0	0	0	0	0	0	0	0	0	0	0	0	0	0	0	0	0	0	0	0	0
AT4G29260	AT4G29260	315	246	259	1713	995	920	1393	317	297	358	1452	863	778	1011	258	213	171	1431	799	705	570	287	340	253	1328	841	980	776	431	299	137	1710	455	512	658
AT4G29270	AT4G29270	413	236	247	2316	1036	1143	1527	161	224	577	2237	1032	311	1429	84	20	35	605	266	502	111	165	114	80	902	194	621	411	114	31	66	533	167	205	271
AT4G29273	LCR23	0	0	0	0	0	0	0	0	0	0	0	0	0	0	0	0	0	0	0	0	0	0	0	0	0	0	0	0	0	0	0	0	0	0	0
AT4G29276	AT4G29276	0	0	0	0	0	0	0	0	0	0	0	0	0	0	1	0	0	0	0	0	0	0	0	0	0	0	0	0	0	0	0	0	0	0	0
AT4G29280	LCR22	0	0	0	0	0	0	0	0	0	0	0	0	0	0	0	0	0	0	0	0	0	0	0	0	0	0	0	0	0	0	0	0	0	0	0
AT4G29281	AT4G29281	0	0	0	0	0	0	0	0	0	0	0	0	0	0	0	0	0	0	0	0	0	0	0	0	0	0	0	0	0	0	0	0	0	0	0
AT4G29283	LCR21	0	0	0	0	0	0	0	0	0	0	0	0	0	0	0	0	0	0	0	0	0	0	0	0	0	0	0	0	0	0	0	0	0	0	0
AT4G29285	LCR24	2	0	0	0	0	0	0	0	0	0	0	0	0	0	0	0	0	0	0	0	0	0	0	0	0	0	0	0	0	0	0	0	0	0	0
AT4G29290	LCR26	0	0	0	0	0	0	0	0	0	0	0	0	0	0	0	0	0	0	0	0	0	0	0	0	0	0	0	0	0	0	0	0	0	0	0
AT4G29300	LCR27	0	0	0	0	0	0	0	0	0	0	0	0	0	0	0	0	0	0	0	0	0	0	0	0	0	0	0	0	0	0	0	0	0	0	0
AT4G29305	LCR25	0	0	0	0	0	0	0	0	0	0	0	1	2	0	0	0	0	0	0	2	0	0	0	0	0	0	0	0	0	0	0	0	0	0	0
AT4G29310	AT4G29310	81	53	89	321	302	279	271	79	108	190	664	1016	111	593	8	12	12	242	63	21	0	9	15	2	80	36	0	1	2	0	0	0	17	44	77
AT4G29330	DER1	587	329	306	3235	1817	1398	1431	118	191	194	1765	546	486	555	160	178	171	2056	446	699	565	184	337	166	1669	762	763	700	191	151	113	1627	401	542	462
AT4G29340	PRF4	0	1	0	0	0	0	1	7	22	5	1	8	96	32	44	61	70	343	160	315	179	82	99	85	559	366	433	277	55	74	51	733	97	114	302
AT4G29350	PFN2	3041	2092	1267	17745	6830	7904	11172	3607	5795	4297	33302	12898	10484	19024	2191	2602	2186	21365	11122	8875	8685	3057	3666	2185	25291	8668	9606	8868	3170	2985	1981	22154	4842	6315	7473
AT4G29360	AT4G29360	101	84	134	1015	339	160	548	5	0	0	161	1	0	0	0	5	0	0	24	41	43	8	57	20	176	106	3	128	0	21	0	104	11	78	56
AT4G29370	AT4G29370	1	0	0	0	0	0	0	0	0	0	0	0	0	0	0	0	0	0	0	0	0	0	0	0	0	0	0	0	0	0	0	0	0	0	0
AT4G29380	AT4G29380	152	70	85	297	378	200	394	57	73	53	391	162	227	208	175	146	49	208	173	260	148	256	148	192	489	484	382	454	170	133	222	1169	243	366	799
AT4G29390	AT4G29390	3170	2024	2879	20427	9122	8113	14084	406	338	493	3361	1165	954	1231	365	253	240	1960	884	1378	920	406	507	342	3452	1572	2167	1809	469	264	332	2067	829	960	1014
AT4G29400	AT4G29400	1	3	8	14	30	10	55	4	0	1	0	0	1	0	0	2	0	68	0	1	0	4	2	1	11	1	17	28	0	2	11	0	13	15	0
AT4G29410	AT4G29410	1689	1183	1984	12349	7446	5325	7699	130	103	115	1088	255	456	286	176	156	131	759	205	812	410	167	125	90	2107	1298	1184	1103	158	103	159	884	460	473	550
AT4G29415	AT4G29415	0	0	0	0	0	0	0	0	0	0	0	0	0	0	0	0	0	0	0	0	0	0	0	0	0	0	0	0	0	0	0	0	0	0	0
AT4G29420	AT4G29420	50	18	20	137	42	36	38	17	47	30	72	40	42	54	29	28	9	142	46	87	6	47	67	14	394	56	38	69	61	40	31	253	42	80	39
AT4G29430	rps15ae	416	297	347	3847	1454	1331	2046	55	41	103	528	149	113	198	63	36	35	171	152	182	83	57	39	44	383	161	245	197	49	40	37	282	93	85	174
AT4G29440	AT4G29440	66	23	47	299	151	137	95	68	77	38	137	190	192	202	84	33	14	258	271	193	80	52	57	18	174	127	111	89	31	35	65	141	23	151	96
AT4G29450	AT4G29450	0	0	0	0	0	0	0	3	0	2	0	19	19	34	2	0	0	0	44	109	0	0	0	0	7	0	0	0	0	0	0	0	0	0	0
AT4G29460	AT4G29460	0	0	0	0	0	0	0	0	0	0	0	0	0	0	0	0	0	0	0	0	0	0	0	0	0	0	0	0	0	0	0	253	0	0	129
AT4G29470	AT4G29470	0	0	0	0	0	0	0	0	5	0	0	0	0	0	0	0	0	0	0	4	1	0	0	0	0	0	0	0	0	0	0	37	0	0	183
AT4G29480	AT4G29480	2062	1409	1352	16251	6158	6276	10349	1044	1659	1491	9076	4537	4026	5500	977	960	989	8174	5822	4074	3318	936	1302	945	6997	4677	4108	2673	741	815	709	5017	2067	2499	2029
AT4G29490	AT4G29490	218	134	111	1896	733	573	734	132	148	128	815	311	409	645	173	133	123	633	504	544	459	296	284	209	2047	757	856	793	377	229	209	1966	402	674	871
AT4G29510	ATPRMT11	195	152	259	2657	1080	630	1286	34	54	17	200	54	140	128	43	78	46	574	26	443	182	100	121	70	944	798	507	438	76	38	32	203	170	123	302
AT4G29520	AT4G29520	984	649	624	6191	3713	2674	2856	147	167	156	1204	406	244	306	44	64	93	304	146	344	63	35	137	58	203	128	405	64	56	54	14	193	111	68	47
AT4G29530	AT4G29530	59	35	55	422	219	200	177	19	23	35	161	70	75	136	22	34	15	151	101	79	123	35	50	27	412	87	179	238	57	46	9	523	64	116	138
AT4G29540	AT4G29540	30	14	37	223	124	69	42	2	9	9	0	0	0	0	5	6	0	95	17	20	17	5	0	7	91	45	56	11	4	3	37	319	31	45	14
AT4G29548	AT4G29548	0	0	0	3	3	0	0	0	0	0	0	0	0	0	0	0	0	0	0	0	0	0	0	0	0	0	0	0	0	0	0	0	0	0	0
AT4G29550	AT4G29550	16	15	6	87	42	58	21	8	17	11	39	41	14	12	0	3	0	48	14	0	2	0	0	0	0	0	0	0	0	0	0	0	0	0	0
AT4G29560	AT4G29560	70	10	34	283	67	93	94	0	3	5	0	16	15	72	25	2	1	100	0	36	0	20	11	7	262	36	27	36	12	0	2	125	42	23	0
AT4G29570	AT4G29570	0	0	0	0	0	0	0	0	0	0	0	0	0	0	0	0	0	0	0	0	0	0	0	0	0	0	0	0	0	0	0	0	0	0	0
AT4G29580	AT4G29580	0	0	0	0	1	0	0	0	0	0	0	0	0	1	0	0	0	0	0	1	0	0	0	0	0	1	0	0	0	0	0	0	0	1	0
AT4G29590	AT4G29590	72	29	36	307	212	221	161	43	50	45	119	195	142	196	61	80	90	292	270	287	246	101	84	44	137	439	165	89	94	68	100	222	185	132	123
AT4G29600	AT4G29600	0	0	0	0	0	0	0	0	0	0	0	0	0	0	0	0	0	0	0	0	0	0	0	0	0	0	0	0	0	0	0	0	0	0	0
AT4G29610	AT4G29610	14	7	12	72	28	14	49	2	0	7	12	6	0	28	0	0	0	0	0	0	0	0	0	0	0	0	0	0	0	0	0	0	0	0	0
AT4G29620	AT4G29620	0	0	0	0	0	0	0	0	0	0	0	0	0	0	0	0	0	0	0	0	0	0	0	0	0	0	0	0	0	0	0	0	0	0	0
AT4G29630	AT4G29630	0	0	0	0	0	0	0	0	0	0	0	0	0	0	0	0	0	0	0	0	0	0	0	0	0	0	0	0	0	0	0	0	0	0	0
AT4G29640	AT4G29640	0	0	0	0	0	0	0	0	0	0	0	0	0	0	0	0	0	0	0	0	0	0	0	0	0	0	0	0	0	0	0	0	0	0	0
AT4G29650	AT4G29650	0	0	0	0	0	0	0	0	0	0	0	0	0	0	0	0	0	0	0	0	0	0	1	0	0	0	0	0	0	0	0	0	0	0	0
AT4G29654	AT4G29654	0	0	0	0	0	0	0	0	0	0	0	0	0	0	0	0	0	0	0	0	0	0	0	0	0	0	0	0	0	0	0	0	0	0	0
AT4G29658	PRA1_C	0	0	0	0	0	0	0	0	0	0	0	0	0	0	0	0	0	0	0	0	0	0	0	0	0	0	0	0	0	0	0	62	0	0	34
AT4G29660	EMB2752	62	37	51	432	275	300	279	17	33	18	98	59	138	75	37	21	32	230	116	170	78	68	58	36	385	169	202	220	40	61	49	394	93	160	216
AT4G29670	ACHT2	110	45	55	445	179	162	254	38	19	30	480	107	125	129	121	45	46	219	141	179	107	98	68	30	943	215	108	146	181	64	96	691	125	265	185
AT4G29680	AT4G29680	1308	960	774	7646	4572	3555	4278	281	296	391	2314	1089	598	1451	303	210	281	1796	391	933	557	300	308	154	1522	1102	875	607	273	220	125	1403	616	638	496
AT4G29690	AT4G29690	828	599	1047	5739	3224	1946	3695	90	69	52	221	89	582	162	52	157	152	381	346	1169	935	82	87	75	321	509	573	150	56	9	20	5	164	188	154
AT4G29700	AT4G29700	251	81	152	1038	471	370	362	93	127	65	252	88	390	215	233	170	216	817	358	1175	677	212	139	163	751	712	725	726	94	139	69	588	212	288	307
AT4G29710	AT4G29710	0	0	0	6	0	0	0	0	0	0	0	0	0	0	0	0	0	0	0	0	0	0	0	0	0	0	0	0	0	0	0	1	0	0	0
AT4G29720	ATPAO5	156	113	102	351	367	305	286	130	31	52	180	115	379	134	80	111	97	288	311	286	265	100	91	69	794	317	354	452	157	20	70	726	228	140	350
AT4G29730	NFC5	52	56	49	922	213	136	189	1	0	1	30	14	45	16	9	5	5	0	0	24	30	21	0	9	722	56	48	35	5	0	1	223	26	38	7
AT4G29735	AT4G29735	1417	746	862	8578	3116	2836	4775	171	237	441	2221	846	413	812	207	131	182	1318	671	446	382	244	194	186	2387	504	561	682	325	185	250	1919	344	519	743
AT4G29740	CKX4	0	0	0	0	0	0	0	0	0	0	0	2	0	9	0	0	0	0	0	0	0	11	9	0	115	22	14	84	39	1	0	90	2	45	107
AT4G29750	AT4G29750	66	17	23	276	65	101	55	11	0	7	0	18	30	29	28	21	32	0	51	34	7	52	69	47	774	164	108	174	92	54	78	508	49	126	176
AT4G29760	AT4G29760	0	0	0	0	0	0	0	0	0	0	0	0	0	0	0	0	0	0	0	0	0	0	0	0	0	0	0	0	0	0	0	0	0	0	0
AT4G29770	AT4G29770	3	0	0	0	0	0	0	0	0	0	0	0	0	0	0	0	0	0	0	0	0	0	0	0	0	0	0	0	0	0	0	0	0	0	0
AT4G29780	AT4G29780	39	6	24	177	67	50	83	181	44	36	133	77	113	99	209	27	43	329	208	75	41	339	25	13	103	122	82	149	564	31	37	271	41	85	159
AT4G29790	AT4G29790	250	84	109	776	300	464	452	122	106	48	400	245	178	425	79	45	71	329	94	163	161	170	222	103	943	239	301	461	110	30	183	867	83	168	365
AT4G29800	PLP8	1	1	1	5	7	9	4	188	255	92	425	521	805	553	180	195	307	2137	895	1439	940	400	485	475	2733	1375	1558	1469	574	376	487	2621	772	1587	1455
AT4G29810	MK1	555	285	210	2908	1383	1006	1058	222	379	394	1763	1116	625	1064	232	201	154	2019	605	686	510	221	223	180	2147	628	746	721	409	322	131	2459	407	430	536
AT4G29820	CFIM_25	60	31	27	388	111	108	210	13	12	14	64	48	105	62	113	50	43	579	166	134	128	65	67	89	862	208	294	357	130	55	151	1123	135	282	432
AT4G29830	VIP3	325	236	333	2629	1132	817	1368	51	50	52	653	115	166	230	69	89	75	507	126	364	252	64	91	53	1358	280	420	326	165	124	91	922	170	290	211
AT4G29840	MTO2	1283	758	1707	8688	4152	3301	4899	88	84	99	469	229	212	438	165	79	62	407	174	495	330	194	186	118	1617	725	655	462	177	190	122	872	263	257	464
AT4G29850	AT4G29850	37	11	8	39	24	36	47	26	13	16	36	30	47	43	16	16	6	43	19	39	27	16	10	8	39	24	35	51	15	9	13	71	13	14	17
AT4G29860	EMB2757	15	10	54	283	118	54	113	10	8	11	100	5	52	13	12	12	12	103	36	90	95	42	48	49	192	66	99	124	62	31	36	462	137	125	206
AT4G29870	AT4G29870	797	462	531	5334	2674	1966	2981	85	120	143	1143	466	290	363	100	66	113	1263	264	422	429	121	160	98	1813	401	643	430	133	145	166	934	359	349	448
AT4G29880	PIRL7	1	0	2	31	6	13	1	0	1	0	0	8	0	0	0	0	0	1	10	0	0	0	0	3	0	6	4	0	0	7	0	17	0	0	5
AT4G29890	AT4G29890	28	8	24	336	50	65	23	20	20	33	141	38	74	76	43	34	18	606	51	113	80	66	115	47	719	159	136	232	91	60	30	701	88	295	299
AT4G29900	ACA10	362	167	189	2277	756	531	738	226	243	144	834	316	622	795	249	357	428	3731	663	909	935	468	470	201	1749	1499	1072	777	555	143	260	3082	685	560	769
AT4G29905	AT4G29905	6	6	7	15	2	3	6	527	120	112	285	241	3211	983	1789	1329	1043	6401	3225	7065	4244	4043	3494	2663	27420	4509	11584	10995	4405	2677	2616	21677	2591	7150	9043
AT4G29910	ORC5	101	47	78	887	247	172	156	16	34	10	194	21	25	66	40	22	5	3	0	111	81	31	20	9	992	87	170	322	82	78	79	482	93	187	12
AT4G29920	AT4G29920	21	5	5	24	45	60	62	16	15	4	88	18	82	174	38	24	0	0	25	26	132	30	24	18	614	68	213	402	99	20	0	440	32	95	233
AT4G29930	AT4G29930	1	0	0	1	4	0	2	9	4	0	17	1	158	20	41	94	97	514	156	285	246	50	36	23	657	198	297	334	153	36	122	1358	107	369	489
AT4G29940	PRHA	90	30	50	443	205	95	156	13	16	12	57	68	30	120	47	21	32	54	72	53	76	14	41	31	240	152	85	84	47	43	40	426	104	62	107
AT4G29950	AT4G29950	402	157	113	508	655	390	515	593	497	328	1290	1400	1555	1793	659	633	483	2838	1286	1824	1231	991	717	605	2340	1831	2119	2457	931	415	583	2394	729	1046	2288
AT4G29960	AT4G29960	398	273	204	2598	1233	913	1179	146	189	154	1556	515	314	508	135	81	124	847	439	497	427	162	213	154	1727	402	553	682	195	254	127	1351	235	364	665
AT4G29970	AT4G29970	0	0	0	0	0	0	0	1	0	0	0	0	0	0	0	0	0	0	0	0	0	0	0	0	0	0	0	0	0	0	0	0	0	0	0
AT4G29980	AT4G29980	0	0	0	0	0	0	0	0	0	0	0	0	0	0	0	0	0	0	0	0	0	0	0	0	0	0	8	1	0	0	0	0	0	0	0
AT4G29990	AT4G29990	9	2	7	19	17	14	7	0	0	0	38	0	3	1	4	1	0	2	0	0	0	1	10	3	20	0	0	1	0	0	0	8	0	1	2
AT4G30000	AT4G30000	109	66	77	715	360	225	401	26	15	13	256	65	39	15	20	35	15	212	0	44	54	25	36	18	0	78	88	58	57	1	30	8	36	90	34
AT4G30010	AT4G30010	2302	1550	1353	15355	6153	6049	10579	1476	2193	1700	12614	5001	5257	7220	1586	1501	1394	11381	8171	5371	5379	1904	2200	1378	13300	5617	6316	5566	1822	1850	1277	9935	3547	3680	4116
AT4G30020	AT4G30020	279	188	273	1959	1094	661	610	143	129	68	484	190	230	422	97	134	95	665	118	142	288	34	110	39	10	155	189	45	139	82	28	13	124	174	14
AT4G30030	AT4G30030	0	0	0	0	0	0	0	0	0	0	0	0	0	0	0	0	0	0	0	0	0	0	0	0	0	0	0	0	0	0	0	0	0	0	0
AT4G30040	AT4G30040	0	0	0	0	0	0	0	0	0	0	0	0	0	0	0	0	0	0	0	0	0	0	0	0	0	0	0	0	0	0	0	0	0	0	0
AT4G30050	AT4G30050	0	0	0	0	0	0	0	0	0	0	0	0	0	0	0	0	0	0	0	0	0	0	0	0	0	0	0	0	0	0	0	0	0	0	0
AT4G30060	AT4G30060	429	267	106	1225	897	852	731	233	375	397	1682	1262	398	1049	78	98	91	686	527	557	410	141	143	181	1224	399	593	692	167	133	92	1348	222	408	551
AT4G30064	LCR61	0	0	0	0	2	0	0	0	0	0	0	0	0	0	0	0	0	0	0	0	0	0	0	0	0	0	0	0	0	0	0	2	0	0	1
AT4G30067	LCR63	0	0	0	0	0	0	0	0	0	0	0	0	0	0	0	0	0	0	0	0	0	0	0	0	0	0	0	0	0	0	0	0	0	0	0
AT4G30070	LCR59	0	0	0	0	0	0	0	0	0	0	0	0	0	0	0	0	0	0	0	0	0	0	0	0	0	0	0	0	0	0	0	0	0	0	0
AT4G30072	AT4G30072	0	0	0	0	0	0	0	0	0	0	0	0	0	0	0	0	0	0	0	0	0	0	0	0	0	0	0	0	0	0	0	0	0	0	0
AT4G30074	LCR19	0	0	0	0	0	0	0	0	0	0	0	0	0	0	0	0	0	0	0	0	0	0	0	0	0	0	0	0	0	0	0	0	0	0	0
AT4G30080	ARF16	349	121	230	3232	1000	608	1046	6	0	12	3	11	43	0	48	44	25	202	16	148	72	40	76	48	380	93	178	196	70	60	51	286	67	103	162
AT4G30090	emb1353	12	1	5	42	14	14	0	0	0	0	0	0	0	0	0	0	0	0	0	0	0	0	0	0	0	0	0	0	0	0	0	0	0	0	0
AT4G30097	AT4G30097	2	1	1	24	9	5	9	1	0	1	14	8	12	8	2	5	0	8	11	9	9	2	2	6	29	7	14	10	1	1	2	6	6	16	15
AT4G30100	AT4G30100	387	87	141	853	784	381	604	190	179	94	500	304	270	782	239	168	179	667	419	838	538	306	287	218	1570	637	745	960	378	212	288	684	500	531	875
AT4G30110	HMA2	0	0	6	1	38	19	0	0	0	0	40	8	29	0	7	33	16	358	0	68	64	34	48	80	1160	75	97	196	158	123	60	523	187	201	197
AT4G30120	HMA3	0	0	0	0	0	0	0	0	5	0	0	4	0	0	0	0	9	279	0	0	0	4	1	0	15	39	7	0	0	0	0	18	32	15	10
AT4G30130	AT4G30130	7	5	14	14	38	49	99	3	6	0	53	26	14	51	9	8	1	120	0	21	26	2	1	15	79	30	57	5	1	0	8	122	12	4	0
AT4G30140	CDEF1	0	0	0	1	0	0	0	13	9	1	105	3	0	2	6	32	23	208	26	13	0	22	11	10	107	16	13	195	26	0	0	799	0	15	1530
AT4G30150	AT4G30150	127	29	122	823	343	175	368	1	22	17	3	50	58	144	28	60	6	307	23	119	106	4	57	40	371	247	39	99	58	57	2	355	146	86	12
AT4G30160	ATVLN4	523	272	265	2961	1571	1394	1302	727	1049	679	3475	2828	1739	3470	199	192	256	1487	1856	779	508	209	295	253	748	1217	673	458	205	273	234	1785	487	362	726
AT4G30170	AT4G30170	5282	3679	1439	11345	4631	9933	9164	6788	12164	13068	58897	20280	9210	32865	2426	1543	1907	19200	3090	1916	5443	1557	3158	3031	8275	1424	3746	3833	1168	2886	2177	7655	938	4187	3839
AT4G30180	AT4G30180	53	14	10	96	66	66	83	2	0	27	150	13	0	19	0	0	0	0	0	0	0	0	0	0	0	0	0	0	0	0	0	0	0	0	0
AT4G30190	PMA2	6022	3994	2024	8563	14086	10500	8186	7351	11965	11949	38026	36694	25467	29239	9426	11115	12467	46407	25012	41717	34461	13394	15643	14725	53094	46430	41434	38852	12656	12411	10563	48188	19633	26703	40388
AT4G30200	VEL1	780	401	711	2880	1792	1415	1155	511	563	458	1082	1212	1022	1701	533	389	327	857	1147	977	629	683	731	488	4182	1340	1435	2120	943	598	685	4310	1075	1409	2717
AT4G30210	ATR2	582	330	255	1890	1449	1005	1008	891	710	554	3069	2185	1459	2747	655	587	480	2051	1403	3153	2015	993	779	668	4080	3187	3220	3422	1721	797	506	4247	1808	2223	2616
AT4G30220	RUXF	599	396	584	6208	2147	1649	3148	72	51	51	559	119	245	248	85	76	60	430	318	399	386	90	148	92	1238	471	664	570	119	75	82	530	271	251	256
AT4G30230	AT4G30230	0	0	0	0	0	0	0	0	0	0	0	0	1	0	1	1	0	0	12	9	5	0	0	0	73	6	0	51	14	0	0	1	5	0	0
AT4G30240	AT4G30240	35	18	17	161	83	81	321	150	178	69	617	479	403	500	156	122	150	1236	670	642	501	269	264	170	1428	566	540	598	279	192	118	947	336	465	695
AT4G30250	AT4G30250	0	0	0	0	0	0	0	0	0	0	0	0	0	0	0	0	0	0	0	0	0	0	0	0	0	0	0	0	0	0	0	0	0	0	0
AT4G30260	AT4G30260	563	242	210	2072	1145	1044	1301	203	315	323	1422	786	470	697	152	118	149	1246	436	626	526	215	274	153	1884	582	542	674	170	278	116	1741	376	698	525
AT4G30270	MERI5B	1	0	0	0	0	1	0	249	75	89	382	27	466	286	339	197	288	2223	338	1082	997	421	349	262	2686	466	1194	1032	546	432	358	1136	588	981	696
AT4G30280	ATXTH18	250	113	2	18	98	331	21	2305	3480	2338	5692	10064	3181	8458	20	122	21	233	1828	27	160	56	3	1	121	905	3	2	167	1	0	56	523	0	20
AT4G30290	ATXTH19	878	712	164	2134	2036	1845	1156	579	662	1577	2939	6607	408	3108	3	8	10	6	440	0	7	0	10	1	0	36	0	0	2	2	1	3	33	1	0
AT4G30300	ATNAP15	0	0	0	0	0	0	0	0	0	0	0	0	0	0	0	0	0	0	0	0	0	0	0	0	0	0	0	0	0	0	0	0	0	0	0
AT4G30310	AT4G30310	209	96	159	1245	541	407	366	90	128	104	759	311	426	295	168	134	90	281	374	370	286	186	285	175	2366	547	505	846	554	335	293	2332	339	790	1095
AT4G30320	AT4G30320	3	1	0	7	2	0	1	220	588	263	828	783	2715	1157	66	199	71	686	3978	806	433	12	17	5	0	795	25	0	0	0	0	0	1	1	0
AT4G30330	AT4G30330	227	146	221	2111	655	593	1231	21	18	24	149	35	27	72	44	34	29	246	31	104	131	64	42	20	504	95	171	141	30	11	26	356	66	98	43
AT4G30340	ATDGK7	92	40	78	546	327	202	231	10	4	10	45	27	35	66	14	55	17	158	71	27	21	34	79	32	117	101	116	173	76	16	25	247	58	68	186
AT4G30350	AT4G30350	284	92	89	961	499	458	492	420	346	163	1369	856	793	1997	656	276	238	1329	795	605	1343	494	590	108	2392	830	720	1024	846	492	201	1657	842	437	1045
AT4G30360	ATCNGC17	104	49	60	233	224	156	236	35	43	20	273	152	208	121	98	64	79	530	205	162	139	135	82	58	823	116	194	336	129	41	95	480	199	180	250
AT4G30370	AT4G30370	11	1	3	42	14	12	9	26	8	10	71	32	27	66	39	11	16	338	77	29	70	19	15	9	333	88	50	26	57	27	24	132	61	29	34
AT4G30380	AT4G30380	0	0	0	0	0	0	0	0	0	0	0	0	0	0	0	0	0	0	0	0	1	0	0	0	0	0	0	0	0	0	0	0	0	0	0
AT4G30390	AT4G30390	58	26	52	370	114	126	140	72	124	56	368	113	158	180	91	85	75	542	319	265	183	71	141	85	936	226	354	284	181	139	63	822	233	207	287
AT4G30400	AT4G30400	220	117	94	984	571	383	362	69	113	147	717	476	72	378	19	36	18	14	137	317	79	49	61	90	842	214	247	370	44	65	46	859	142	398	284
AT4G30410	AT4G30410	135	97	20	64	193	364	170	83	79	321	1042	701	31	541	0	2	0	4	2	5	1	1	6	1	0	42	21	3	4	0	0	1	0	0	112
AT4G30420	AT4G30420	103	98	19	184	423	431	296	27	45	159	1325	414	25	329	32	11	18	24	79	58	147	19	50	9	199	212	71	12	8	42	32	112	74	35	38
AT4G30430	TET9	4	10	0	22	19	42	35	3	1	10	138	38	6	28	2	1	0	0	5	7	14	6	4	1	15	21	13	2	5	6	2	19	6	4	5
AT4G30440	GAE1	854	595	231	2019	1485	1849	1891	981	1391	1223	8054	3729	2382	3979	750	487	361	3051	3018	1842	1253	867	321	269	2258	1448	823	685	1029	294	153	3146	713	510	1274
AT4G30450	AT4G30450	4	8	7	17	1	6	9	96	26	11	284	5	557	268	1824	416	687	10279	169	1036	1318	2152	1668	629	28701	1218	4301	7257	3658	2820	2635	43139	5643	8827	7989
AT4G30460	AT4G30460	13	12	2	6	2	38	14	107	70	56	665	348	425	424	551	174	148	2612	225	1145	784	616	446	294	8881	753	2215	2734	1273	638	647	13415	1474	2350	2568
AT4G30470	AT4G30470	132	72	38	208	464	330	168	209	357	246	1234	1602	585	1061	440	232	178	1071	1351	1278	987	309	352	180	1296	1461	850	643	497	266	148	1144	326	411	715
AT4G30480	AtTPR1	526	329	280	2220	1393	1109	1800	101	121	164	1005	357	361	471	150	98	103	677	247	485	336	197	261	120	1518	487	518	824	185	172	190	861	261	298	492
AT4G30490	AT4G30490	175	92	91	531	439	332	137	248	241	222	868	569	578	568	434	291	386	1572	787	902	777	507	424	347	1430	1008	1118	710	583	273	201	2091	415	531	957
AT4G30500	AT4G30500	298	165	183	1765	1058	797	1079	23	30	49	529	110	88	155	44	35	30	183	64	147	125	65	95	72	552	168	280	215	95	54	49	610	119	198	148
AT4G30510	ATG18B	85	47	41	483	297	212	234	40	16	36	267	179	227	135	38	66	38	359	235	145	85	122	79	83	631	292	373	278	136	60	53	684	117	163	252
AT4G30520	AT4G30520	82	39	60	483	245	239	265	31	46	20	138	39	46	68	30	64	27	8	107	30	116	31	29	19	630	273	193	171	50	8	6	746	160	29	185
AT4G30530	AT4G30530	373	226	285	2374	745	624	1032	530	524	544	1964	1493	2043	2137	692	793	1216	7347	4299	2559	2691	780	847	609	6643	2407	2382	4074	1089	784	362	7153	2077	1376	3000
AT4G30540	AT4G30540	0	0	0	0	0	0	0	0	0	0	0	0	0	0	0	0	0	0	0	0	0	0	0	0	0	0	0	0	0	0	0	0	0	0	0
AT4G30550	AT4G30550	787	417	402	3189	1979	1879	1969	325	411	466	1825	1073	606	1399	292	231	275	1745	739	604	421	304	297	274	1442	623	936	749	348	270	276	1036	357	776	822
AT4G30560	CNGC9	27	13	6	119	62	74	24	163	518	242	789	1383	1021	1018	67	144	59	92	1238	616	238	48	56	70	324	618	332	267	14	39	20	53	131	77	122
AT4G30570	AT4G30570	0	3	5	33	17	14	39	1	3	0	38	0	0	0	0	1	0	53	0	5	16	2	0	3	56	12	30	0	9	11	3	66	0	2	15
AT4G30580	EMB1995	215	142	180	1413	526	474	690	61	57	42	352	204	154	126	76	25	31	291	173	90	120	111	73	40	1296	177	292	379	196	205	80	1916	151	187	306
AT4G30590	ENODL12	0	0	0	0	0	0	0	0	0	0	0	0	0	0	0	0	0	0	0	0	0	0	0	0	0	0	0	0	0	0	0	0	0	0	0
AT4G30600	AT4G30600	1129	591	490	4099	2431	2049	2097	542	917	799	2461	2156	1394	2295	540	416	486	3755	1856	1249	909	625	678	425	4135	1573	1689	2160	1048	675	614	4966	1254	1525	2408
AT4G30610	BRS1	201	128	170	1196	664	362	678	11	21	48	108	90	19	54	28	4	10	42	87	84	63	9	62	57	250	101	213	86	26	14	0	4	104	19	200
AT4G30620	AT4G30620	104	72	148	1256	515	377	841	21	5	13	152	13	48	94	21	13	13	7	71	47	35	20	27	24	298	44	140	52	23	16	20	298	16	40	74
AT4G30630	AT4G30630	46	7	14	73	61	34	31	32	47	27	181	59	100	143	44	46	54	282	154	84	88	89	62	76	382	183	194	212	74	64	58	125	76	163	253
AT4G30640	AT4G30640	11	31	12	151	47	50	74	23	48	33	155	105	103	128	14	13	13	240	198	56	59	42	33	7	82	47	50	41	15	35	12	128	10	28	78
AT4G30650	AT4G30650	163	164	56	722	829	540	893	79	140	98	653	668	643	566	198	146	180	500	1315	1341	630	158	142	124	349	1636	1114	134	74	73	100	30	523	502	61
AT4G30660	AT4G30660	461	273	290	2637	932	828	1529	56	79	124	753	306	239	267	118	65	65	448	296	424	229	160	103	95	734	314	402	214	123	136	100	494	223	213	152
AT4G30662	AT4G30662	5	0	0	1	14	6	15	1	0	0	1	1	1	2	0	0	0	1	9	5	1	0	0	1	2	1	3	0	0	0	0	28	0	0	0
AT4G30670	AT4G30670	18	34	9	41	40	149	50	1726	3009	2023	9842	4680	9655	8747	936	1010	1450	10474	9004	5245	5162	648	759	721	1933	3527	2152	1210	222	347	407	1366	1075	791	793
AT4G30680	AT4G30680	15	9	31	187	128	67	86	1	0	0	0	11	6	10	0	0	3	0	0	23	6	0	9	2	35	35	13	26	1	0	0	0	15	3	0
AT4G30690	AT4G30690	50	22	42	463	127	138	210	12	23	11	109	65	87	57	30	22	31	336	15	43	21	73	96	72	581	83	137	219	100	48	91	897	125	124	174
AT4G30700	AT4G30700	22	21	51	303	131	72	192	6	0	8	0	4	7	0	3	1	0	0	8	18	0	2	0	0	124	60	20	0	2	0	0	12	1	26	44
AT4G30710	QWRF8	68	22	43	292	216	230	187	27	71	47	286	263	125	358	4	30	19	521	195	230	57	52	65	72	861	169	135	61	60	80	50	701	158	222	256
AT4G30720	AT4G30720	65	37	36	609	125	99	179	21	1	5	26	15	34	2	19	6	0	7	1	26	45	17	33	19	325	83	24	37	37	30	28	601	2	94	212
AT4G30730	AT4G30730	0	0	0	0	0	4	1	1	0	1	1	0	0	0	0	0	0	0	0	0	0	0	0	0	0	0	0	1	0	0	0	0	0	0	0
AT4G30740	AT4G30740	1	0	0	0	1	1	0	0	0	1	5	3	3	1	0	1	0	0	1	0	0	0	0	0	11	0	0	0	0	0	0	0	0	0	0
AT4G30750	AT4G30750	211	111	129	1321	510	355	659	78	84	89	333	200	204	353	83	95	74	638	152	438	252	187	268	165	2105	325	514	774	281	149	158	2199	249	377	758
AT4G30760	AT4G30760	401	198	412	2697	1037	1024	1555	89	103	168	909	371	404	557	208	133	123	870	514	530	374	215	177	192	2427	761	720	972	219	169	216	2990	337	454	1176
AT4G30770	AT4G30770	0	0	0	0	0	0	0	0	0	0	0	0	0	0	1	0	0	0	0	0	0	0	0	0	0	0	0	0	0	0	0	87	0	0	79
AT4G30780	AT4G30780	160	47	81	631	281	308	307	165	138	141	751	421	258	689	143	79	114	741	270	250	232	171	169	99	538	391	312	482	180	75	132	869	130	300	596
AT4G30790	AT4G30790	65	53	27	368	208	211	107	108	134	60	427	234	268	329	108	115	68	234	224	292	320	137	159	100	882	379	236	327	196	106	120	516	297	387	702
AT4G30800	AT4G30800	255	270	294	3434	1349	808	1343	31	45	20	235	40	113	37	25	27	11	65	42	127	45	10	28	2	158	214	167	80	11	8	0	0	27	14	8
AT4G30810	scpl29	432	365	468	3567	2019	1103	1659	173	270	240	1369	810	515	1066	156	172	173	1050	821	1023	679	338	279	256	2635	1133	1087	711	335	300	204	2593	670	806	744
AT4G30820	AT4G30820	66	46	56	798	188	166	267	0	14	8	135	67	39	26	13	8	6	201	71	60	53	10	29	24	230	85	30	177	34	27	9	317	40	33	22
AT4G30825	AT4G30825	17	8	25	232	57	69	54	3	4	16	29	15	28	23	45	8	16	90	4	26	44	4	22	13	44	19	15	118	86	48	12	19	118	47	6
AT4G30830	AT4G30830	0	0	0	0	0	2	0	0	0	0	0	2	10	10	4	1	0	0	10	8	2	8	0	27	74	41	34	13	1	1	7	1	7	0	25
AT4G30840	AT4G30840	117	101	138	1145	447	271	575	14	12	3	136	16	48	23	12	6	11	126	19	79	103	11	20	20	270	150	129	183	30	7	56	90	73	56	39
AT4G30845	AT4G30845	7	5	8	65	24	21	39	0	2	1	14	4	5	16	1	0	0	18	0	12	0	0	1	1	16	6	3	3	0	11	7	10	6	11	10
AT4G30850	HHP2	484	233	246	1652	795	542	848	354	374	248	592	813	1183	884	224	267	348	1427	659	4122	1664	526	721	406	10339	2832	1652	3702	855	207	696	8413	813	2073	3484
AT4G30860	ASHR3	136	55	131	577	368	249	392	7	3	7	78	23	34	122	0	18	24	29	21	55	48	37	26	32	338	201	13	385	39	10	1	3	0	121	147
AT4G30870	ATMUS81	13	14	20	39	42	30	71	0	0	1	22	13	9	33	6	2	26	0	6	35	18	20	31	22	8	49	63	128	39	3	16	3	22	31	76
AT4G30872	AT4G30872	0	0	0	0	0	0	0	0	0	0	0	0	0	0	0	0	0	0	0	0	0	0	0	0	0	0	0	0	0	0	0	0	0	0	0
AT4G30880	AT4G30880	1	0	0	0	0	0	0	0	0	0	0	0	0	0	0	0	0	0	0	0	0	5	0	0	3	0	0	2	0	4	0	0	0	1	0
AT4G30890	UBP24	487	319	398	4292	1567	1178	1676	124	209	105	1517	461	377	472	186	188	251	1985	466	484	396	258	310	106	1626	815	528	910	283	218	183	1718	292	369	780
AT4G30900	AT4G30900	112	65	68	781	348	287	199	33	99	56	626	208	185	206	33	30	21	428	126	74	101	45	32	38	675	126	129	107	61	2	42	224	29	206	145
AT4G30910	AT4G30910	129	71	95	627	279	228	350	4	22	14	47	44	48	59	103	78	90	254	92	277	281	256	126	106	882	229	392	1311	208	186	104	1695	215	432	414
AT4G30920	AT4G30920	852	588	849	6424	2466	2026	3020	142	127	145	971	333	277	465	227	110	130	1588	147	419	454	339	411	205	3421	752	935	1156	521	219	285	3320	371	992	1417
AT4G30930	NFD1	496	315	538	4063	1879	1190	2114	70	12	16	61	84	113	70	80	48	28	186	52	184	160	40	26	25	687	233	229	55	42	16	30	295	113	110	34
AT4G30935	WRKY32	49	14	41	381	111	82	199	28	16	13	88	39	93	106	34	38	45	452	52	92	110	44	51	34	623	163	249	320	55	24	56	794	65	135	72
AT4G30940	AT4G30940	59	45	31	470	163	137	229	13	45	38	248	67	44	67	18	8	17	0	44	44	43	19	19	13	185	54	99	84	10	8	16	99	54	100	218
AT4G30950	FADC	529	398	514	4299	1754	1461	1892	279	415	250	1820	1198	481	1056	202	154	92	762	362	345	297	311	258	129	2645	616	370	345	350	304	188	2685	222	841	1028
AT4G30960	CIPK6	2036	1186	796	9673	5101	5026	4909	1326	1301	1363	11417	5701	4141	7308	1784	1415	1668	18730	5518	4601	4413	1497	1513	1338	17710	4768	4873	5221	1676	1346	1301	17259	2393	3171	6639
AT4G30970	AT4G30970	0	0	0	0	0	0	0	0	0	0	0	0	0	0	0	0	0	8	0	0	1	0	1	0	6	0	1	0	0	0	0	0	0	3	0
AT4G30972	MIR156B	0	0	0	0	0	0	0	0	0	0	0	0	0	0	0	0	0	5	0	0	0	0	0	0	0	0	1	0	0	0	0	0	0	1	1
AT4G30975	AT4G30975	6	3	2	38	25	14	15	1	3	0	50	5	18	3	24	6	6	92	6	6	54	5	8	9	379	19	48	44	18	33	15	351	65	31	149
AT4G30980	LRL2	402	220	204	2127	947	750	796	467	519	403	3374	1461	988	1721	418	373	391	3878	699	564	1012	204	238	174	643	863	511	224	138	146	53	443	339	263	119
AT4G30990	AT4G30990	125	60	135	496	379	154	480	18	4	9	6	27	58	7	22	22	24	120	37	58	95	25	49	28	1	143	71	38	2	25	24	69	108	53	62
AT4G30993	AT4G30993	138	68	104	955	427	400	410	49	45	69	309	148	106	230	86	41	44	358	228	129	192	143	138	93	1415	177	326	270	220	185	100	1216	166	385	461
AT4G30996	AT4G30996	539	304	260	1813	1248	1359	1324	167	94	190	1330	491	382	321	166	153	113	689	591	476	204	182	128	120	753	527	462	339	209	126	85	862	264	387	475
AT4G31000	AT4G31000	25	10	2	114	135	89	39	35	22	33	573	220	38	109	20	19	8	181	115	15	3	16	1	3	0	82	13	10	37	0	0	2	44	0	26
AT4G31010	AT4G31010	45	29	52	291	92	94	162	17	24	2	139	16	11	53	45	12	25	389	22	54	146	21	34	18	234	81	141	92	58	5	34	107	111	80	106
AT4G31020	AT4G31020	12	4	12	4	8	26	72	27	83	51	125	119	104	181	1	3	1	8	215	15	32	0	0	0	0	22	21	0	0	0	0	98	0	0	65
AT4G31030	AT4G31030	0	0	0	1	0	0	0	0	0	0	0	0	0	0	0	0	0	0	0	0	0	0	0	0	0	0	0	0	0	1	0	0	0	0	0
AT4G31040	AT4G31040	341	220	197	2052	896	629	691	138	245	109	765	481	303	409	82	75	141	511	429	394	271	146	171	131	764	580	377	416	207	149	124	402	281	427	411
AT4G31050	AT4G31050	41	27	17	192	82	85	75	10	2	12	10	23	22	15	1	7	16	88	8	40	16	4	17	3	320	30	29	33	13	13	10	112	47	48	25
AT4G31060	AT4G31060	3	2	4	62	21	18	0	1	3	1	0	0	0	8	1	1	3	0	0	0	0	0	1	2	2	1	4	0	4	10	0	90	7	1	0
AT4G31070	AT4G31070	3	0	2	162	31	4	14	0	6	0	1	0	12	0	11	0	0	0	0	0	0	0	0	0	122	8	0	0	0	0	0	0	0	0	0
AT4G31075	AT4G31075	0	0	0	0	0	0	0	0	0	0	0	0	0	0	0	0	0	0	0	0	0	0	0	0	0	0	0	0	0	0	0	0	0	0	0
AT4G31080	AT4G31080	476	293	251	2683	1275	1133	1458	234	283	226	1577	807	458	974	195	240	164	1158	696	844	658	283	328	188	2707	900	946	764	334	333	147	2655	392	746	1205
AT4G31100	AT4G31100	109	60	44	395	237	265	238	41	31	53	636	233	151	494	61	36	50	253	132	228	284	51	129	112	999	275	302	606	126	95	149	1038	314	289	347
AT4G31110	AT4G31110	66	13	9	146	50	194	1	117	103	114	773	385	169	762	28	39	38	718	52	144	259	33	48	54	437	177	138	492	159	51	90	846	186	178	428
AT4G31115	AT4G31115	60	32	33	378	179	127	167	4	26	20	12	42	19	13	14	4	19	77	29	67	55	39	66	21	402	91	193	169	143	61	33	675	39	91	362
AT4G31120	SKB1	525	410	668	6164	1898	1311	2230	49	55	13	347	73	107	77	79	70	43	349	53	400	187	83	120	52	1289	509	496	439	75	6	34	476	37	182	271
AT4G31130	AT4G31130	638	378	394	3132	1788	1572	1815	451	684	811	2916	1892	1659	1784	637	560	360	3497	2271	1732	1641	747	912	569	4878	2880	2648	2209	891	667	564	5125	1286	1744	2178
AT4G31136	AT4G31136	0	0	0	0	0	0	0	0	0	0	0	0	0	0	0	0	0	0	0	0	0	0	0	0	0	0	0	0	0	0	0	0	0	0	0
AT4G31140	AT4G31140	34	44	39	172	234	170	293	133	142	37	393	305	296	447	114	93	38	862	293	535	450	176	115	64	2209	471	730	511	259	174	219	1573	286	843	1165
AT4G31150	AT4G31150	91	46	29	616	200	220	221	25	20	31	152	70	92	91	54	40	31	219	150	203	147	62	44	26	444	146	330	243	67	85	46	397	109	99	357
AT4G31160	DCAF1	228	74	235	982	743	331	593	72	64	62	304	176	218	207	113	85	98	947	127	297	367	101	122	73	500	460	230	393	129	114	103	1360	332	447	357
AT4G31170	AT4G31170	300	171	161	1331	795	828	691	223	361	287	1451	675	809	1071	214	286	276	1483	777	838	528	308	328	302	2908	705	1126	1424	352	261	255	1965	436	846	1075
AT4G31180	AT4G31180	1640	1084	1382	13336	5245	3955	5774	298	244	244	1948	653	769	873	394	428	294	1263	878	1322	965	667	620	439	6018	1764	1405	1834	776	533	546	3576	834	1473	2004
AT4G31190	AT4G31190	1	1	1	4	1	2	0	0	0	0	0	0	0	0	0	0	0	0	0	0	0	0	0	0	0	0	0	0	0	0	0	0	0	0	0
AT4G31196	AT4G31196	0	0	0	0	0	0	0	0	0	0	0	0	0	0	0	0	0	0	0	0	0	0	0	0	0	0	0	0	0	0	0	0	0	0	0
AT4G31200	AT4G31200	116	106	143	1103	514	362	667	29	32	26	371	105	65	162	35	57	74	618	47	274	160	132	100	62	601	148	229	344	124	25	37	696	95	223	330
AT4G31210	AT4G31210	59	19	80	634	282	163	275	1	22	5	113	18	6	49	18	2	0	237	14	74	0	27	8	11	3	113	21	124	13	0	2	287	18	35	0
AT4G31230	AT4G31230	6	0	0	4	2	26	0	3	3	0	0	15	0	11	0	0	0	0	0	0	0	0	4	0	4	9	37	4	7	0	0	41	0	19	13
AT4G31240	AT4G31240	0	6	0	98	25	12	0	3	0	0	57	1	58	16	33	18	51	113	2	90	94	42	71	35	323	60	104	176	62	45	65	320	67	63	94
AT4G31248	AT4G31248	0	1	0	11	1	0	0	0	0	0	0	0	1	0	4	0	6	0	2	4	7	2	18	0	1	3	10	0	4	10	0	0	4	0	0
AT4G31250	AT4G31250	6	2	7	52	13	7	24	118	283	120	440	436	428	415	20	59	20	83	365	168	75	18	1	1	20	189	27	0	0	7	1	8	5	5	14
AT4G31260	AT4G31260	0	0	0	0	0	0	0	0	0	0	3	0	1	0	0	0	0	0	0	0	1	0	0	0	0	0	0	0	0	0	0	0	0	0	0
AT4G31265	AT4G31265	0	0	0	0	0	0	0	0	0	0	0	0	0	0	0	0	0	0	0	0	0	0	0	0	0	0	0	0	0	0	0	0	0	0	0
AT4G31270	AT4G31270	37	16	18	181	72	103	87	6	1	6	16	5	24	10	6	9	2	0	15	51	20	18	9	6	224	13	41	94	39	0	8	237	6	63	61
AT4G31280	AT4G31280	0	0	0	0	0	0	0	0	0	0	0	0	0	0	0	0	0	0	0	0	0	0	0	0	0	0	0	0	0	0	0	0	0	0	0
AT4G31290	AT4G31290	1452	807	1347	11662	3896	3193	4892	67	89	92	476	255	377	269	84	135	140	495	834	387	156	77	54	49	448	430	257	113	63	11	53	467	88	107	402
AT4G31300	PBA1	1638	1223	1129	8737	4827	4346	5800	769	1136	919	4468	2296	2683	3353	1020	1192	1001	7690	2962	4119	3445	1036	1445	925	5555	4152	4147	2665	760	957	804	3978	1484	2312	2070
AT4G31310	AT4G31310	211	138	170	1806	760	783	1081	50	46	76	540	309	144	314	56	60	83	714	241	170	253	110	183	57	1680	227	382	409	202	137	144	2166	308	366	478
AT4G31320	AT4G31320	294	244	200	1799	1294	703	1032	134	992	467	1986	2224	388	1504	0	5	0	6	243	0	1	0	0	0	1	2	1	3	0	0	0	2	1	0	0
AT4G31330	AT4G31330	0	1	0	1	0	3	0	5	15	8	245	10	77	19	89	96	370	1905	128	369	266	84	163	165	907	569	245	226	101	162	76	1415	987	169	241
AT4G31340	AT4G31340	5217	3220	2590	22547	14997	12601	12378	1438	2783	2952	14338	10685	2354	8490	576	501	443	2901	2542	1607	1861	607	763	586	4262	2274	2325	2413	936	844	728	3674	1840	2188	2391
AT4G31350	AT4G31350	94	63	75	1013	296	281	429	34	48	58	157	55	81	171	57	47	25	419	145	229	158	94	110	44	1013	227	279	352	191	117	96	1663	210	399	621
AT4G31351	AT4G31351	0	0	0	0	0	0	0	0	0	0	0	0	0	2	0	0	0	0	0	0	1	0	0	0	0	0	7	0	0	0	0	0	0	2	2
AT4G31354	AT4G31354	0	0	0	0	0	0	0	0	0	0	0	0	0	0	0	0	0	0	0	0	0	0	0	0	0	0	1	0	0	0	0	0	0	0	0
AT4G31355	AT4G31355	0	0	0	0	0	0	0	0	0	0	0	0	0	0	0	0	0	0	0	0	0	0	0	0	3	0	0	0	0	0	0	0	0	0	0
AT4G31360	AT4G31360	126	91	108	1372	283	233	620	17	21	10	297	74	40	113	4	8	9	218	0	26	30	33	52	5	306	61	73	159	8	5	10	11	29	20	42
AT4G31370	FLA5	1	0	1	0	0	1	0	2	4	9	52	55	37	67	33	12	37	0	1	100	125	0	8	60	80	51	87	20	13	32	76	0	13	129	0
AT4G31380	FLP1	0	0	0	0	0	0	0	0	0	0	0	0	0	0	0	0	0	0	0	0	0	0	0	0	41	0	0	17	5	1	0	97	0	23	0
AT4G31390	AT4G31390	10	12	16	55	41	29	50	64	81	17	166	138	223	86	77	34	39	300	219	210	200	99	119	21	128	170	236	301	112	128	139	188	97	378	291
AT4G31398	AT4G31398	0	0	0	0	2	0	0	0	0	0	0	0	0	0	0	3	0	0	0	6	3	0	2	1	0	0	0	0	0	0	1	0	0	0	0
AT4G31400	CTF7	36	24	39	410	158	83	102	3	1	12	19	11	3	20	1	3	0	91	4	15	6	6	5	0	49	34	30	1	0	9	10	17	3	41	20
AT4G31408	AT4G31408	0	0	0	0	0	0	0	0	0	0	0	0	0	0	0	0	0	0	0	0	3	0	1	1	1	0	1	2	0	2	0	0	2	3	0
AT4G31410	AT4G31410	178	83	83	1007	306	358	311	75	50	80	600	159	268	236	137	112	106	906	473	220	211	135	218	105	1943	319	333	606	111	136	89	1607	385	286	418
AT4G31420	AT4G31420	284	130	146	1950	781	688	927	160	327	180	1088	583	418	588	295	202	223	1539	509	883	467	346	444	371	3826	1162	1257	1261	390	369	260	3957	633	814	1580
AT4G31430	AT4G31430	291	176	299	1689	901	790	1081	79	65	85	332	194	176	137	52	58	64	131	49	244	254	164	185	119	1161	235	263	519	182	133	68	534	267	233	585
AT4G31440	AT4G31440	43	11	27	103	88	84	121	9	12	9	49	50	9	37	7	6	13	0	26	3	24	9	15	6	91	42	20	80	13	5	9	50	22	23	77
AT4G31441	AT4G31441	1	0	1	4	11	1	5	0	0	1	3	1	1	3	1	0	1	1	1	0	0	0	1	0	2	0	2	1	0	0	1	2	0	1	7
AT4G31450	AT4G31450	66	18	32	276	52	111	238	420	407	406	1186	1062	1501	1625	200	345	304	2287	1733	929	693	384	292	461	3098	1147	1219	1339	494	232	493	3140	520	980	1394
AT4G31460	AT4G31460	561	387	393	3874	1550	1228	1888	128	147	86	586	316	509	523	105	107	95	1068	502	383	278	113	123	105	1093	416	377	327	119	102	123	1363	177	383	330
AT4G31470	AT4G31470	103	98	13	128	175	365	175	399	844	733	4943	2614	422	2856	0	3	0	22	61	10	5	2	0	1	18	13	0	16	0	0	1	2	0	0	0
AT4G31480	AT4G31480	2588	1182	1278	11541	5975	4688	5834	415	737	784	3817	2362	729	2741	339	191	228	2947	774	1102	855	384	520	334	3869	848	1304	1280	528	391	552	2101	764	862	1451
AT4G31490	AT4G31490	1892	980	946	8321	4670	3771	5059	231	307	587	2127	1740	415	1699	147	100	185	1518	564	380	488	221	235	131	2080	536	576	778	424	237	221	1228	708	688	772
AT4G31500	CYP83B1	147	118	281	858	394	487	508	534	476	426	2361	2106	3046	2036	577	1093	2301	7346	5438	5067	6096	728	519	321	6508	2923	1761	7879	1379	391	235	7760	2336	462	5852
AT4G31510	AT4G31510	25	2	12	7	30	10	22	7	11	0	2	10	14	24	91	22	5	139	61	59	13	116	45	60	1165	45	80	439	181	95	89	686	40	321	465
AT4G31520	AT4G31520	0	0	0	0	0	0	0	0	0	0	0	0	0	0	0	0	0	0	0	0	2	0	0	0	0	0	0	0	0	0	0	0	6	21	0
AT4G31530	AT4G31530	35	27	31	259	96	103	91	25	53	38	160	87	123	150	42	70	22	114	219	79	122	109	117	88	600	157	392	450	156	42	59	828	169	281	357
AT4G31540	ATEXO70G1	114	48	66	399	206	257	119	57	88	75	415	220	174	178	89	37	61	326	209	309	136	232	152	60	780	215	409	571	210	118	136	1016	183	409	295
AT4G31550	WRKY11	212	181	188	1065	630	491	496	406	729	501	2744	1319	1301	1434	236	360	443	2618	1672	884	734	594	536	318	1799	1224	1088	2146	483	373	187	2143	477	556	1197
AT4G31560	HCF153	40	29	45	370	94	79	132	14	21	35	72	44	78	50	37	28	30	206	70	128	133	56	84	48	534	118	178	248	66	29	74	670	87	142	266
AT4G31570	AT4G31570	52	26	28	240	147	87	107	18	7	33	238	76	107	139	98	5	20	48	88	31	98	15	4	23	78	140	158	63	41	46	12	169	97	64	53
AT4G31580	SRZ_22	431	344	357	4128	1671	1222	1962	140	61	88	804	296	285	297	119	94	66	1348	275	506	392	146	165	107	1807	570	646	629	165	132	131	1529	327	273	295
AT4G31590	CSLC5	747	377	460	2314	1876	1652	1658	454	261	320	3055	1238	689	1512	276	221	185	1781	479	426	975	216	225	278	1078	1053	621	770	306	170	172	994	859	625	681
AT4G31600	AT4G31600	246	246	246	1888	996	889	1177	16	34	133	461	140	41	99	24	18	32	175	56	21	7	34	27	65	382	94	143	89	58	40	5	273	215	103	245
AT4G31610	REM1	0	0	0	0	0	0	0	0	0	0	0	0	0	0	0	0	0	0	0	0	0	0	0	0	0	0	0	0	0	0	0	0	0	0	0
AT4G31615	AT4G31615	0	0	0	0	1	0	0	0	0	0	0	0	0	0	0	0	0	0	0	0	0	0	0	0	0	0	0	0	0	0	0	0	0	0	0
AT4G31620	AT4G31620	0	0	0	0	0	0	0	0	0	0	0	0	0	0	0	0	0	0	0	0	0	0	0	0	0	0	0	0	0	0	0	0	0	0	0
AT4G31630	AT4G31630	0	0	0	0	0	0	0	0	0	0	0	0	0	0	0	0	0	0	0	0	0	0	0	0	0	0	0	0	0	0	0	0	0	0	0
AT4G31640	AT4G31640	0	0	0	0	0	1	0	0	0	0	0	0	0	0	0	0	0	0	0	0	0	0	0	0	0	0	0	0	0	0	0	0	0	0	0
AT4G31650	AT4G31650	15	1	5	82	35	22	1	0	0	5	0	27	0	21	2	3	0	8	0	8	0	7	0	4	2	0	12	0	8	0	0	0	0	5	33
AT4G31660	AT4G31660	0	0	0	0	0	0	0	0	0	0	0	0	0	0	0	0	0	0	0	0	0	0	0	0	0	0	0	0	0	0	0	0	0	0	0
AT4G31670	UBP18	145	51	48	753	252	238	494	33	37	49	141	80	138	91	57	37	47	628	151	227	157	93	188	85	1015	309	358	307	223	185	86	1273	188	293	705
AT4G31680	AT4G31680	0	0	0	0	0	0	0	0	0	0	0	0	0	0	0	0	0	0	0	0	0	0	0	0	0	0	0	0	0	0	0	0	0	0	0
AT4G31690	AT4G31690	0	0	0	0	0	0	0	0	0	0	0	0	0	0	0	0	0	0	0	0	0	0	0	0	0	0	0	0	0	0	0	0	0	0	0
AT4G31695	AT4G31695	0	0	0	0	0	0	0	0	0	0	0	0	0	0	0	0	0	0	0	0	0	0	0	0	0	0	0	0	0	0	0	0	0	0	0
AT4G31700	RPS6	5189	4495	5409	57395	18850	15528	32261	498	506	619	6856	1462	1295	1711	436	519	379	4209	1099	2286	1342	419	730	440	7002	2682	3102	2508	522	512	361	4010	1077	1313	1331
AT4G31710	GLR2_4	0	1	0	0	18	0	0	0	0	1	0	0	0	0	0	0	0	2	10	0	0	5	7	0	16	0	0	34	8	0	0	86	0	60	17
AT4G31720	STG1	566	390	446	4554	1650	1311	2146	136	244	147	1067	562	471	684	187	137	150	1581	595	576	514	228	224	195	2730	684	865	955	271	230	123	1928	414	477	638
AT4G31730	GDU1	4	1	1	1	0	5	4	92	67	33	260	70	362	97	184	235	323	1109	537	1451	660	177	368	286	3849	858	1379	1732	288	505	564	3371	779	1015	2053
AT4G31740	AT4G31740	0	0	0	24	0	0	7	0	0	0	0	0	0	0	0	0	0	0	0	0	0	0	0	0	0	0	0	0	0	0	0	0	0	0	0
AT4G31750	WIN2	207	104	121	846	630	477	463	153	344	309	851	1050	463	758	103	88	111	482	635	403	201	108	171	63	1219	474	523	444	226	150	118	742	179	514	527
AT4G31760	AT4G31760	0	0	0	0	4	0	0	0	0	4	0	6	0	0	0	0	0	0	0	0	0	5	1	0	71	0	0	7	3	2	12	61	2	3	0
AT4G31770	DBR1	96	42	70	419	217	136	180	26	17	20	42	69	27	14	22	12	41	156	55	91	37	30	50	11	147	130	59	98	43	15	2	73	20	33	156
AT4G31780	MGD1	83	36	86	986	252	163	311	27	11	27	209	94	41	145	46	50	17	669	61	40	67	68	57	40	348	214	209	170	79	38	54	554	115	151	203
AT4G31790	AT4G31790	273	192	234	2341	1097	643	1095	67	64	28	234	42	167	57	65	56	46	200	89	234	154	47	37	22	737	457	309	163	55	0	15	279	80	86	86
AT4G31800	WRKY18	26	2	7	57	18	17	48	207	20	22	76	30	42	71	335	9	11	323	41	3	47	331	16	45	380	88	143	40	339	34	83	303	83	166	194
AT4G31805	AT4G31805	0	0	0	0	4	0	0	0	0	0	0	0	0	0	1	0	0	0	0	0	0	0	0	0	0	0	0	0	0	0	0	0	0	0	0
AT4G31810	AT4G31810	593	482	592	5277	2301	1671	2290	32	71	29	317	92	120	107	50	30	15	295	45	191	150	49	63	37	798	145	195	208	37	7	16	1	71	119	39
AT4G31820	ENP	34	38	17	122	122	157	50	87	82	83	632	271	171	486	53	6	8	467	104	53	133	9	26	39	417	70	77	176	4	40	59	2	48	96	179
AT4G31830	AT4G31830	0	0	0	0	0	0	0	0	5	0	0	0	0	7	1	0	0	0	0	0	0	0	0	0	0	1	0	0	0	0	0	0	0	0	0
AT4G31840	ENODL15	219	308	405	3618	1021	607	1638	3	0	0	22	0	2	1	5	0	0	4	1	136	79	34	202	62	1181	92	14	488	108	90	19	386	24	65	15
AT4G31850	PGR3	6	10	19	52	25	27	0	0	0	0	40	7	41	2	1	2	0	6	5	0	49	7	1	21	6	55	14	84	27	0	8	22	1	21	11
AT4G31860	AT4G31860	301	187	155	1245	785	586	812	353	369	451	2547	1255	1058	1938	378	395	313	3652	1669	709	916	351	383	235	3199	1152	1020	1306	523	319	231	3956	383	550	1265
AT4G31870	ATGPX7	0	0	0	0	0	0	0	0	0	2	0	3	0	0	0	1	0	0	0	2	0	4	0	0	53	4	0	0	0	9	0	0	0	0	0
AT4G31875	AT4G31875	2	0	2	8	24	5	10	1	18	1	94	13	10	5	5	8	16	26	8	31	3	64	57	24	562	19	55	675	96	73	42	551	29	46	589
AT4G31877	MIR156C	1	0	5	0	5	4	11	0	0	1	13	6	10	6	7	0	15	21	11	9	7	4	20	1	94	16	15	51	4	3	2	13	24	22	39
AT4G31880	AT4G31880	292	141	240	1659	810	590	725	116	79	94	340	244	167	273	41	120	64	770	221	212	290	198	89	118	1203	381	233	674	174	91	158	599	309	249	412
AT4G31890	AT4G31890	318	139	143	1421	468	443	539	23	43	50	480	107	114	237	56	66	75	439	97	218	240	71	75	74	463	295	271	126	80	64	71	520	108	207	248
AT4G31895	AT4G31895	0	0	0	0	0	0	0	0	0	0	0	0	0	0	0	0	0	0	0	0	0	0	0	0	0	0	0	0	0	0	0	0	0	0	0
AT4G31900	PKR2	0	0	0	0	0	0	0	4	0	0	0	0	2	0	0	1	0	0	26	0	0	0	0	0	0	5	0	7	0	0	0	1	0	0	0
AT4G31910	AT4G31910	2	0	3	7	12	5	3	280	99	79	944	92	863	563	844	410	494	2730	451	2079	2238	1042	759	548	7378	1740	2082	3499	1248	855	798	9687	1829	2089	3504
AT4G31920	ARR10	551	344	289	3152	1256	1174	1473	347	416	381	1346	1049	445	1145	163	137	161	937	690	482	226	180	227	183	2852	735	550	1071	446	311	264	2683	381	698	1091
AT4G31930	AT4G31930	124	62	86	696	266	208	316	12	10	18	63	49	17	21	8	17	10	5	22	48	6	11	16	11	163	115	28	36	28	15	1	96	36	22	61
AT4G31940	CYP82C4	0	0	0	0	0	0	0	0	0	0	0	0	0	0	0	0	0	0	0	0	0	0	0	0	0	28	0	57	37	0	0	0	227	7	0
AT4G31950	CYP82C3	0	0	0	0	0	0	0	0	0	0	0	0	0	0	0	0	0	0	0	0	0	0	0	0	0	17	0	0	1	0	0	0	0	0	0
AT4G31960	AT4G31960	0	0	0	16	0	0	0	0	0	0	0	0	0	0	0	0	0	0	0	0	0	0	0	0	24	1	0	7	3	0	0	11	0	1	1
AT4G31970	CYP82C2	0	0	0	0	0	0	0	0	0	0	0	0	0	0	0	0	0	0	0	0	0	0	0	0	0	0	0	1	0	0	0	82	0	0	14
AT4G31980	AT4G31980	18	22	26	111	75	92	118	54	55	37	203	108	183	173	16	22	12	101	130	123	51	59	75	24	312	109	151	165	114	64	59	663	50	100	189
AT4G31985	AT4G31985	1975	1241	1488	17571	6288	5881	11053	236	220	278	2423	907	728	1109	310	156	221	1324	764	1290	912	378	300	298	4842	1037	2219	1628	399	155	257	3167	694	801	1072
AT4G31990	AAT3	2429	1625	1354	13013	6877	6148	6523	614	907	925	5149	3071	2041	2383	906	687	703	4574	1443	2424	2256	978	1277	897	7400	3027	3768	3108	1194	1040	716	8252	1917	3022	3551
AT4G32000	AT4G32000	64	36	10	95	134	106	87	7	39	35	149	99	33	147	0	0	12	0	30	0	18	13	5	8	65	21	17	1	0	14	0	82	3	17	74
AT4G32010	HSL1	134	60	109	1259	395	274	214	91	79	104	894	215	229	378	103	80	153	1055	109	340	159	157	226	191	1749	506	381	389	273	228	174	1337	347	575	296
AT4G32020	AT4G32020	1021	347	301	2303	1627	1530	1168	3160	1795	1249	8304	4244	3573	5600	2717	1176	977	10945	5036	3335	3180	3311	1586	940	8722	4003	3941	4195	4036	1267	896	8201	2819	2961	3575
AT4G32030	AT4G32030	339	145	221	1184	583	556	505	232	177	131	929	296	339	431	168	97	119	664	433	338	225	186	173	95	1070	325	290	316	409	146	111	943	196	233	285
AT4G32040	KNAT5	89	47	59	352	195	180	361	235	307	195	1082	590	689	844	180	292	219	1650	901	657	653	302	319	200	2316	885	697	962	230	262	204	1437	298	487	1038
AT4G32050	AT4G32050	77	65	66	911	275	274	140	17	44	18	263	85	84	52	25	59	20	409	101	79	79	53	78	70	630	172	137	82	85	58	42	736	98	176	260
AT4G32060	AT4G32060	917	298	230	4009	1412	1114	987	705	819	467	4248	1622	1709	2393	566	356	264	3217	1968	818	579	835	607	495	5120	1309	1745	1793	1259	438	331	6753	726	998	1332
AT4G32070	Phox4	241	152	158	1259	694	790	595	654	690	723	3280	1833	1346	2358	297	293	424	2718	1182	997	740	323	364	240	1832	1036	898	802	371	233	236	1021	316	533	414
AT4G32080	AT4G32080	0	1	0	3	0	1	0	3	0	4	14	0	28	9	20	9	12	32	25	94	12	3	0	0	0	30	3	5	0	0	0	0	2	5	0
AT4G32090	AT4G32090	0	0	0	0	0	0	0	0	0	0	0	0	0	0	0	0	0	0	0	0	0	0	0	0	0	0	0	0	0	0	0	0	0	0	0
AT4G32100	AT4G32100	0	0	0	0	0	0	0	0	0	0	0	0	0	0	0	0	0	0	0	0	0	0	0	0	0	0	0	0	0	0	0	0	0	0	0
AT4G32105	AT4G32105	0	0	0	0	0	0	0	0	0	0	0	0	0	0	0	0	0	0	0	0	0	0	0	0	0	0	0	0	0	0	0	0	0	0	0
AT4G32110	AT4G32110	0	0	0	0	0	0	0	0	0	0	0	0	0	0	0	0	0	0	0	0	0	0	0	0	0	0	0	0	0	0	0	0	0	0	0
AT4G32120	AT4G32120	215	154	132	997	779	520	473	31	26	50	190	202	98	202	80	48	18	98	102	124	131	48	91	36	757	163	182	117	82	67	59	571	132	286	152
AT4G32130	AT4G32130	1081	672	772	6670	3864	3075	3584	268	403	386	2286	1399	669	1490	215	161	208	1868	784	752	537	272	283	188	2094	786	782	931	372	293	216	2336	364	815	820
AT4G32140	AT4G32140	296	252	193	1087	979	815	919	199	345	370	1870	1000	323	919	107	104	144	421	423	577	206	137	187	123	592	524	470	400	131	175	83	680	239	293	237
AT4G32150	VAMP711	621	363	206	1637	1078	1349	980	1502	2102	1864	8037	5099	4141	6449	1044	955	896	5177	4883	3061	2467	1427	1223	808	10286	3206	3754	3799	1299	1178	675	8964	1281	2200	3856
AT4G32160	AT4G32160	242	62	94	961	364	342	580	95	106	148	256	293	203	231	87	74	66	487	396	177	152	115	75	104	840	293	342	385	155	124	75	1107	205	146	794
AT4G32170	CYP96A2	0	0	0	0	0	0	0	0	0	0	0	0	0	0	0	0	0	0	0	0	0	0	0	0	0	0	0	0	0	0	0	0	0	0	0
AT4G32175	AT4G32175	59	50	65	708	236	129	395	4	16	4	62	11	15	19	31	18	19	198	7	45	24	40	13	9	315	42	92	61	13	23	30	395	23	77	86
AT4G32180	ATPANK2	328	182	185	1813	782	588	927	219	273	189	1321	463	855	744	341	336	367	1226	839	1631	1083	473	652	473	2962	1727	1689	1513	592	444	163	3182	621	1063	1276
AT4G32190	AT4G32190	15	7	17	221	66	63	25	19	18	27	50	13	43	0	22	31	17	325	108	179	94	85	85	53	309	72	144	148	171	85	32	96	20	37	145
AT4G32200	ASY2	166	108	90	489	241	195	324	68	77	27	214	49	73	36	10	10	20	0	0	37	17	37	35	19	253	91	18	154	39	0	23	260	33	32	86
AT4G32205	AT4G32205	0	0	1	0	0	3	1	2	0	0	0	1	0	1	0	0	0	0	0	0	0	0	0	0	8	0	0	0	1	0	0	0	0	5	5
AT4G32208	AT4G32208	1	0	0	6	2	0	0	0	0	0	1	0	0	0	0	1	0	0	0	0	0	0	1	0	5	1	1	0	0	0	0	1	0	0	0
AT4G32210	SDH3_2	122	70	65	295	115	103	118	45	68	69	167	78	77	104	76	49	46	187	59	85	44	94	94	50	229	82	86	79	89	63	48	186	21	65	79
AT4G32212	AT4G32212	3	2	1	7	3	1	0	0	0	0	0	0	0	0	0	0	0	0	0	0	0	0	0	0	11	0	3	0	0	0	0	0	0	0	0
AT4G32215	AT4G32215	0	0	0	0	0	0	0	0	0	0	0	0	0	0	0	0	0	0	0	0	0	0	0	0	0	0	0	0	0	0	0	0	0	0	0
AT4G32220	AT4G32220	0	0	0	0	0	0	0	0	0	0	0	0	0	0	0	0	0	0	0	0	0	0	0	0	0	0	0	0	0	0	0	0	0	0	0
AT4G32230	AT4G32230	0	0	0	0	0	0	0	0	0	0	0	0	0	0	0	0	0	0	0	0	0	0	0	0	0	0	0	0	0	0	0	0	0	0	1
AT4G32240	AT4G32240	179	134	122	1885	576	445	601	83	84	86	647	164	247	288	96	98	103	879	293	336	322	128	114	112	1422	368	440	438	157	162	92	2023	274	252	624
AT4G32250	AT4G32250	120	29	69	623	242	228	256	6	52	10	159	81	56	127	35	18	11	310	30	84	88	69	42	41	190	194	91	248	89	42	73	103	37	129	85
AT4G32260	AT4G32260	227	139	206	1176	357	282	766	116	71	42	654	124	158	237	456	199	92	1753	160	442	410	556	348	232	4962	511	667	1031	612	516	336	5402	578	987	1264
AT4G32265	AT4G32265	0	0	0	0	0	0	0	0	0	0	0	0	0	0	0	0	0	0	0	0	0	0	0	0	0	0	0	0	0	0	0	0	0	0	0
AT4G32270	AT4G32270	41	15	22	161	94	40	92	51	37	28	197	36	60	73	87	31	111	192	158	166	196	98	87	80	806	171	252	268	110	132	122	512	320	274	199
AT4G32272	AT4G32272	57	59	43	496	253	177	150	49	17	33	226	84	91	135	38	31	51	521	254	159	72	81	60	63	246	150	244	300	49	85	61	313	155	224	128
AT4G32280	IAA29	1	1	0	10	0	2	0	10	3	10	15	8	31	19	1	6	0	0	0	4	9	5	5	0	0	124	16	49	15	0	0	0	0	5	0
AT4G32285	AT4G32285	1358	721	607	4704	3020	2585	3937	517	707	718	4313	1839	1126	2093	656	444	459	3234	1027	1524	1344	630	607	407	3753	2104	1569	1565	779	566	385	4658	909	964	1146
AT4G32290	AT4G32290	61	21	36	397	76	111	237	82	51	49	466	149	307	197	250	142	152	1747	400	729	579	221	172	152	2910	515	494	367	192	222	148	2216	417	306	359
AT4G32295	AT4G32295	2	0	11	54	18	0	27	2	0	7	1	0	18	0	8	5	1	77	25	36	17	3	4	3	87	39	22	41	38	3	6	99	9	16	27
AT4G32300	SD2_5	110	43	13	180	100	79	48	129	116	34	33	63	110	198	55	55	50	83	48	89	205	32	47	30	449	117	190	244	162	21	18	396	23	86	85
AT4G32320	APX6	21	14	31	215	70	51	66	0	0	7	1	9	60	20	4	15	0	106	15	7	0	12	17	5	169	39	53	127	14	28	0	232	7	34	38
AT4G32330	AT4G32330	791	369	438	3727	2276	1784	2504	224	123	257	1202	817	338	995	162	82	76	707	266	228	283	95	139	116	782	552	454	404	130	144	161	732	221	182	256
AT4G32340	AT4G32340	0	0	1	0	1	0	0	0	0	0	0	0	10	0	0	1	0	0	1	0	9	5	1	2	64	4	0	0	11	0	3	13	2	6	29
AT4G32342	AT4G32342	0	0	0	0	0	1	0	0	0	0	0	0	0	0	0	0	0	0	0	1	4	0	0	0	0	9	7	0	0	8	0	0	20	1	0
AT4G32350	AT4G32350	57	31	33	328	135	99	241	90	101	78	322	234	182	408	54	27	54	34	142	73	78	46	62	29	143	119	97	508	65	11	81	864	98	121	351
AT4G32360	AT4G32360	39	32	22	490	209	137	98	12	4	33	64	26	58	47	15	3	7	208	41	67	92	8	28	0	177	76	56	41	32	24	0	118	1	22	39
AT4G32370	AT4G32370	0	0	0	0	0	0	0	0	0	0	0	0	0	0	0	0	0	0	0	0	0	0	0	0	0	0	0	0	0	0	0	0	0	0	0
AT4G32375	AT4G32375	0	0	0	0	0	0	0	0	0	0	0	0	0	0	0	0	0	0	0	0	0	0	0	0	0	0	0	0	0	0	0	0	0	0	0
AT4G32378	AT4G32378	0	0	0	0	0	0	0	0	0	0	0	0	0	0	0	0	0	0	0	0	0	0	0	0	0	0	0	0	0	0	0	0	0	0	0
AT4G32380	AT4G32380	0	0	0	0	0	0	0	0	0	0	0	0	0	0	0	0	0	0	0	0	0	0	0	0	0	0	0	0	0	0	0	0	0	0	0
AT4G32390	AT4G32390	1458	1174	1366	7949	5417	4408	4965	189	246	404	2450	971	369	1114	185	179	200	1209	238	663	493	323	418	262	2136	745	1128	1139	282	354	252	1609	804	859	1038
AT4G32400	ATBT1	394	297	356	3538	1342	1033	1676	186	288	134	1222	590	630	1242	176	171	187	2047	499	729	538	143	213	111	3256	666	576	592	143	165	91	1015	374	447	568
AT4G32410	CESA1	4251	2287	1394	16589	8901	8484	9882	2640	3904	3017	22294	11858	6739	11230	1998	2665	1749	13638	5007	8062	6081	2881	3108	1559	12456	7961	7500	4599	3019	2192	1330	10917	2863	5031	5165
AT4G32420	AT4G32420	175	75	167	1230	552	333	392	48	10	14	295	103	166	130	37	42	67	108	224	292	174	91	127	85	826	311	300	256	102	43	38	380	226	242	208
AT4G32430	AT4G32430	7	3	14	125	43	27	3	13	0	2	54	16	21	6	3	0	0	1	0	21	1	0	0	0	36	73	39	0	23	0	13	0	26	1	12
AT4G32440	AT4G32440	78	36	24	192	187	106	103	61	36	40	118	172	191	150	59	70	22	525	214	180	204	20	82	93	398	239	303	173	94	127	35	474	148	209	243
AT4G32445	MIR419	0	0	0	2	0	0	0	0	0	0	0	0	0	0	0	0	0	4	2	1	0	0	0	0	0	1	0	4	0	0	0	0	0	0	1
AT4G32450	AT4G32450	44	15	43	277	184	104	113	5	22	19	115	50	12	10	18	4	0	391	47	47	50	12	43	16	151	62	88	79	5	50	23	268	97	64	106
AT4G32460	AT4G32460	927	611	311	2507	3054	3017	2706	80	152	486	3855	1555	114	969	22	29	18	252	112	179	104	61	63	56	1239	143	193	325	81	80	42	762	171	119	113
AT4G32470	AT4G32470	3478	2200	1954	26115	10138	9916	14925	2179	3202	2624	19862	7571	8342	9842	2180	2068	1879	18269	9614	8739	7492	2865	3120	2168	25275	8553	9659	9206	2871	2694	1940	19226	4857	6375	7055
AT4G32475	AT4G32475	0	0	0	0	0	0	0	0	0	0	0	0	0	0	0	0	0	0	0	0	0	0	0	0	0	0	0	0	0	0	0	0	0	0	0
AT4G32480	AT4G32480	165	70	55	452	327	304	356	59	24	82	356	85	120	181	146	42	28	407	43	185	109	105	100	77	1447	169	353	245	226	81	59	1405	232	171	717
AT4G32490	AtENODL4	0	0	0	0	0	3	0	0	0	0	0	0	0	0	0	0	0	0	0	0	0	0	0	0	0	0	0	0	0	0	0	0	0	0	0
AT4G32500	AKT5	0	0	0	20	0	5	31	0	0	0	0	0	0	0	0	0	0	0	0	0	0	0	0	0	0	0	0	0	0	0	0	0	0	0	0
AT4G32510	AT4G32510	0	0	1	28	1	0	0	0	0	0	0	0	0	1	0	0	7	7	0	0	1	0	0	0	1	0	0	0	0	0	0	551	0	0	1463
AT4G32520	SHM3	352	324	436	4735	1809	989	1907	89	66	30	424	92	269	212	142	140	82	1091	51	412	312	161	301	86	2027	858	683	688	242	157	146	1021	260	445	348
AT4G32530	AT4G32530	931	634	369	6422	3120	3099	3223	882	1442	1156	9406	4532	4046	6253	755	857	724	7124	5400	4410	3586	838	1200	703	4869	4630	4205	2672	799	827	625	4762	2203	2239	2107
AT4G32540	YUC1	0	0	0	0	0	0	0	0	0	0	0	0	0	0	0	0	0	0	0	0	0	0	0	0	0	0	0	0	0	0	0	0	0	0	0
AT4G32551	LUG	249	160	164	1774	916	318	600	172	106	86	299	311	340	513	140	200	141	858	599	501	225	266	264	147	1490	464	394	501	204	117	175	977	463	321	744
AT4G32560	AT4G32560	100	51	63	709	327	252	330	37	54	38	265	185	195	207	43	48	71	186	198	106	133	41	90	30	504	222	201	216	73	75	51	914	125	198	250
AT4G32570	TIFY8	84	62	86	912	216	180	261	164	152	62	539	173	412	392	41	91	44	1029	262	54	264	25	33	28	606	125	108	83	44	49	22	251	34	30	1
AT4G32580	AT4G32580	0	0	0	0	0	0	0	0	0	2	0	0	0	0	3	0	2	0	0	0	14	0	0	0	0	0	0	0	0	0	0	0	0	0	0
AT4G32590	AT4G32590	66	33	24	415	102	97	92	46	26	23	276	31	98	55	89	54	42	441	98	137	94	83	75	51	878	176	160	158	56	69	23	718	77	124	80
AT4G32600	AT4G32600	199	109	110	725	358	307	417	203	448	238	1031	909	739	763	149	239	217	1454	655	830	612	334	279	200	1756	836	699	855	292	231	134	1412	366	644	641
AT4G32605	AT4G32605	293	233	339	2163	1059	725	1384	37	17	30	236	74	66	107	46	37	52	284	59	150	100	62	75	49	781	285	178	235	68	37	39	91	105	73	212
AT4G32610	AT4G32610	591	285	473	3459	1669	1170	1522	102	79	113	503	222	248	395	189	104	203	666	382	546	475	257	269	188	2096	603	703	645	416	149	220	2414	486	560	950
AT4G32620	AT4G32620	190	123	171	1425	578	336	648	71	124	74	259	238	182	293	71	104	97	571	188	448	430	147	142	119	1155	409	294	482	205	71	48	595	183	188	679
AT4G32630	AT4G32630	0	0	0	0	0	0	0	0	0	0	0	0	0	0	1	0	0	1	0	0	0	0	1	0	0	0	0	0	0	0	0	193	0	0	257
AT4G32640	AT4G32640	796	388	534	4404	2481	1791	2431	366	369	455	3185	1377	748	1505	278	287	298	2455	870	1092	818	497	484	249	2641	1090	1498	1624	555	480	362	2821	821	1160	1368
AT4G32650	KC1	196	60	75	907	337	289	392	179	294	242	621	697	1180	754	312	427	459	2092	991	1368	1227	947	1240	769	2370	2107	2605	2824	799	821	298	3308	708	1135	1729
AT4G32660	AME3	164	108	156	1214	590	330	561	66	31	51	251	252	179	373	56	60	40	518	334	323	82	63	45	68	832	388	199	355	118	126	49	651	143	296	318
AT4G32670	AT4G32670	63	50	45	481	134	148	77	24	18	7	246	58	88	66	70	36	0	238	3	144	69	49	61	34	675	63	57	335	125	56	137	1164	116	208	127
AT4G32680	AT4G32680	224	153	209	1200	891	646	1023	149	128	115	630	381	398	423	135	137	170	973	482	573	461	265	208	183	755	561	544	664	209	150	126	877	304	417	420
AT4G32690	GLB3	45	28	19	308	100	93	199	7	20	10	123	37	64	25	72	25	33	238	46	87	140	86	59	48	368	126	206	171	114	45	25	804	115	185	194
AT4G32700	AT4G32700	29	3	10	283	116	98	69	9	1	17	0	11	61	0	29	18	32	0	7	1	2	27	6	47	79	5	76	133	35	10	8	0	47	53	126
AT4G32710	AT4G32710	106	48	30	357	164	354	244	124	130	160	1793	504	199	732	62	22	19	132	31	40	107	12	1	6	287	129	57	185	23	75	34	250	16	70	164
AT4G32714	SCRL25	0	0	0	0	0	0	0	0	0	0	0	0	0	0	0	0	0	0	0	0	0	0	0	0	0	0	0	0	0	0	0	0	0	0	0
AT4G32717	SCRL24	0	0	0	0	0	0	0	0	0	0	0	0	0	0	0	0	0	0	0	0	0	0	0	0	0	0	0	0	0	0	0	0	0	0	0
AT4G32720	La1	812	523	912	5702	2471	1906	2853	51	51	66	573	131	310	230	126	92	82	205	137	296	380	99	123	94	1154	655	543	341	89	122	42	730	157	214	317
AT4G32730	MYB3R1	227	98	98	962	580	354	451	86	51	81	229	159	53	205	33	27	121	297	116	168	185	48	88	22	91	188	243	50	84	43	31	723	66	180	28
AT4G32750	AT4G32750	95	37	40	186	127	121	244	45	84	29	314	114	86	63	71	47	20	231	150	249	126	69	70	58	511	228	283	402	67	74	98	545	63	269	203
AT4G32760	AT4G32760	733	393	403	3093	1304	1444	2182	370	517	350	2039	1335	1102	1799	397	362	361	2551	1151	1185	1083	657	663	470	4075	1578	1290	2322	630	462	509	2825	795	1164	1949
AT4G32765	AT4G32765	0	0	0	0	0	0	0	0	0	0	0	0	0	0	0	0	0	0	0	0	0	0	0	0	0	0	0	0	0	0	0	0	0	0	0
AT4G32770	VTE1	13	24	25	96	61	46	107	7	24	9	114	81	69	112	62	37	14	312	107	169	48	64	67	26	506	229	119	120	22	31	18	72	49	88	189
AT4G32780	AT4G32780	0	0	0	0	0	4	1	69	34	27	161	46	238	275	51	58	26	624	108	94	214	19	64	42	428	234	252	208	17	31	37	260	53	76	136
AT4G32785	AT4G32785	0	1	0	0	0	11	0	35	19	26	87	39	114	179	63	28	14	653	69	71	167	10	27	21	326	149	235	165	9	17	7	231	57	48	109
AT4G32790	AT4G32790	110	29	37	216	170	219	71	5	55	47	163	77	55	87	1	13	18	4	69	72	29	39	31	13	104	37	34	111	41	3	15	30	70	37	91
AT4G32800	AT4G32800	6	0	2	55	6	8	7	12	0	1	0	1	10	23	0	1	1	0	11	0	0	0	0	0	0	1	0	17	2	0	0	0	0	2	0
AT4G32810	CCD8	0	5	0	0	17	8	1	0	0	0	7	0	4	0	0	0	0	0	0	10	0	1	1	0	0	2	0	0	7	0	0	0	14	0	0
AT4G32820	AT4G32820	72	12	54	439	105	148	352	25	0	21	101	52	27	117	105	14	38	5	100	62	65	88	43	58	288	71	68	141	36	1	20	4	97	143	202
AT4G32830	AtAUR1	197	189	170	980	414	323	596	28	17	23	346	75	90	61	43	40	52	195	22	148	193	106	235	126	1092	309	386	592	132	76	165	421	388	364	676
AT4G32840	PFK6	144	64	66	1193	408	362	571	8	20	26	254	34	79	42	13	11	7	293	58	55	45	20	20	20	170	48	151	93	13	26	14	216	16	53	75
AT4G32850	nPAP	253	125	184	945	773	639	395	346	339	266	907	718	917	788	334	226	393	1784	968	702	648	626	604	420	2960	939	1552	2004	894	593	497	3177	606	1272	2221
AT4G32860	AT4G32860	11	2	0	44	9	21	1	103	44	35	304	137	146	244	75	54	39	442	143	255	259	54	48	96	1034	238	261	462	101	93	63	1661	215	279	538
AT4G32870	AT4G32870	279	142	176	1874	456	405	908	160	144	89	328	168	706	347	150	146	152	985	770	588	262	338	239	188	1717	335	720	1184	275	190	249	1291	114	718	616
AT4G32880	ATHB_8	174	63	49	311	260	305	206	153	117	122	747	342	203	704	88	146	25	439	104	164	306	118	118	71	1870	300	419	266	109	99	81	1332	137	287	586
AT4G32890	GATA9	240	120	216	1186	636	527	593	11	23	47	362	79	24	59	10	20	0	1	24	6	26	0	19	9	76	44	6	1	4	9	14	1	16	25	0
AT4G32900	AT4G32900	44	37	42	240	199	96	280	13	2	12	92	20	5	5	23	14	2	1	0	39	44	23	27	22	377	83	55	110	21	28	23	141	101	41	49
AT4G32910	AT4G32910	191	174	286	1864	571	383	579	33	35	65	513	163	86	118	57	37	46	459	43	187	178	83	105	92	1544	332	298	287	206	134	129	595	130	147	455
AT4G32915	AT4G32915	142	96	126	1572	435	354	626	36	51	37	393	129	121	175	43	41	35	281	159	174	114	50	93	28	440	173	144	203	67	91	35	788	122	82	229
AT4G32920	AT4G32920	113	30	96	493	292	122	264	243	158	97	545	647	213	258	117	132	58	795	197	366	184	62	67	102	624	292	249	179	58	28	46	543	200	156	72
AT4G32924	AT4G32924	0	0	0	0	0	0	0	0	0	0	0	0	0	0	0	0	0	0	0	0	0	0	0	0	0	0	0	0	0	0	0	0	0	0	0
AT4G32930	AT4G32930	280	213	223	2323	834	731	1356	73	105	74	918	251	311	454	193	110	125	970	281	465	375	285	241	166	2578	467	723	868	340	183	188	2274	304	535	865
AT4G32940	GAMMA_VPE	177	93	66	449	194	263	438	452	657	377	1835	1099	1999	1844	838	1016	761	5693	2066	3236	2730	1999	2394	1147	12902	3173	5038	4875	1960	1801	804	10070	1465	2585	4143
AT4G32950	AT4G32950	0	0	0	0	0	0	0	0	0	1	0	7	0	0	0	0	0	0	0	0	12	0	0	2	0	0	0	0	0	0	0	0	0	1	1
AT4G32960	AT4G32960	166	96	113	1651	457	530	614	41	65	56	477	205	253	242	106	56	40	378	148	281	324	75	92	64	1681	346	346	445	112	123	70	1387	274	310	338
AT4G32970	AT4G32970	21	30	34	396	78	77	143	11	9	9	17	38	26	31	18	7	8	1	7	5	0	8	29	13	566	36	26	97	34	37	31	89	53	33	53
AT4G32980	ATH1	0	0	1	0	0	0	0	0	0	0	0	0	0	0	11	0	0	0	0	0	0	0	0	0	0	0	0	0	0	0	0	0	0	0	0
AT4G32990	AT4G32990	0	0	0	0	0	0	0	0	0	0	0	0	0	0	0	0	0	0	0	0	0	0	0	0	0	0	0	0	0	0	0	0	0	0	0
AT4G33000	ATCBL10	34	17	33	220	126	146	93	0	1	0	29	0	2	0	0	0	0	0	0	0	0	0	0	4	65	0	0	0	0	0	0	0	0	0	0
AT4G33010	AtGLDP1	764	432	484	2935	2221	1722	2112	615	360	280	2109	1395	1142	1294	427	331	280	2822	902	1227	1267	570	462	473	2502	1900	1033	1561	668	452	388	2014	983	1372	1375
AT4G33020	ZIP9	0	0	0	0	0	0	0	64	147	38	254	63	341	265	18	83	53	428	443	297	217	63	59	20	5	347	98	86	6	31	0	0	22	4	0
AT4G33030	SQD1	180	99	104	732	234	314	396	21	46	40	337	105	104	123	69	77	39	289	58	172	100	108	97	60	1441	159	184	497	168	92	75	1026	175	320	386
AT4G33040	AT4G33040	22	9	10	57	28	27	7	79	115	87	354	261	207	261	37	70	42	374	293	143	129	39	63	15	244	163	60	47	62	54	21	607	129	109	180
AT4G33050	EDA39	0	0	0	0	0	0	0	107	57	18	72	46	259	51	88	102	58	662	233	76	284	222	62	20	961	291	293	1121	746	102	78	2967	442	196	780
AT4G33060	AT4G33060	228	154	225	1584	737	509	746	29	29	52	347	186	176	82	88	54	114	393	138	176	132	59	78	73	561	304	174	283	72	59	98	726	253	178	335
AT4G33070	AT4G33070	41	37	62	365	164	72	148	146	43	114	877	338	901	470	314	461	476	3699	1326	998	1503	188	295	167	1061	2186	1086	620	153	140	178	596	308	236	743
AT4G33080	AT4G33080	490	187	141	2482	781	1103	767	543	519	449	3951	1477	1017	2866	282	272	207	1915	747	742	357	304	348	277	3330	852	843	1351	432	237	325	3088	482	973	1310
AT4G33090	APM1	601	335	455	4962	1870	1521	1990	238	255	273	1431	731	432	1109	249	270	259	1525	804	904	616	501	809	366	3515	945	1270	1811	758	516	352	2252	744	1147	1271
AT4G33100	AT4G33100	149	80	128	1014	370	331	513	48	44	36	81	95	86	99	38	26	21	67	88	100	35	43	23	36	340	88	103	149	30	10	29	92	38	67	83
AT4G33110	AT4G33110	58	42	53	539	223	166	247	40	32	20	109	39	167	70	278	134	117	517	285	407	208	352	592	399	3243	572	1025	690	420	391	261	2125	372	951	769
AT4G33120	AT4G33120	697	324	642	5037	1709	1945	2332	424	751	856	2180	1383	2233	2415	120	133	161	1302	1350	489	267	24	18	33	223	315	161	100	15	18	38	126	38	26	6
AT4G33130	AT4G33130	193	85	98	914	507	492	494	27	18	20	317	101	20	93	4	8	2	96	17	7	70	12	14	4	110	39	42	31	15	8	10	179	52	17	95
AT4G33140	AT4G33140	183	130	112	1931	549	602	813	96	73	60	257	218	176	422	100	47	60	167	182	182	187	103	107	50	908	297	194	271	75	10	29	405	190	225	367
AT4G33145	AT4G33145	7	10	31	196	50	41	71	0	0	0	0	1	0	0	0	0	0	0	1	0	0	0	0	0	0	0	0	0	0	0	0	0	0	0	0
AT4G33150	AT4G33150	74	34	21	330	225	213	138	181	288	189	785	657	712	1380	577	261	161	2347	318	626	597	656	736	502	6468	863	1873	1927	1234	922	466	7216	1014	1581	2458
AT4G33160	AT4G33160	45	53	52	651	106	142	78	35	56	42	244	34	122	92	60	77	85	808	95	366	198	71	125	69	1842	441	360	328	60	76	33	1177	123	141	368
AT4G33170	AT4G33170	4	9	5	156	41	2	15	0	0	1	0	0	0	0	0	1	1	0	2	1	3	1	0	2	33	15	9	0	0	0	0	5	0	0	74
AT4G33180	AT4G33180	0	1	3	33	3	2	0	0	2	0	31	4	8	24	6	19	12	1	22	229	59	46	60	58	156	191	142	279	53	19	74	337	129	187	161
AT4G33200	ATXI_I	92	52	114	836	247	256	325	36	67	33	57	85	157	95	70	46	24	138	67	64	101	142	137	60	442	233	148	284	258	106	53	513	190	361	237
AT4G33210	SLOMO	259	130	231	1179	597	560	560	97	68	115	585	267	164	281	76	91	75	827	237	387	273	200	234	170	1505	327	561	459	203	152	163	919	217	412	419
AT4G33220	PME44	79	12	21	284	137	104	182	2	10	4	0	44	14	0	0	0	0	0	0	0	0	14	0	0	0	0	0	0	0	0	0	0	0	0	0
AT4G33230	AT4G33230	0	0	0	0	0	0	0	0	0	0	0	0	0	1	2	0	0	0	0	2	0	0	0	0	0	0	0	0	0	0	0	633	0	1	257
AT4G33240	FAB1A	430	92	170	1093	540	477	701	260	220	124	917	469	581	697	206	174	91	911	498	620	402	313	318	259	1629	740	469	612	453	221	120	1738	247	688	766
AT4G33250	EIF3K	1293	833	1050	8670	3459	3381	5107	264	241	243	1920	590	569	739	333	236	272	1154	470	810	739	229	454	236	3115	1086	1170	1180	402	343	254	2679	581	749	1010
AT4G33260	CDC20_2	99	100	91	414	142	140	190	0	0	3	2	0	0	0	1	0	0	0	0	25	95	33	141	62	167	177	15	259	66	131	3	133	404	226	307
AT4G33270	CDC20_1	136	154	211	1042	238	212	543	0	0	4	0	0	0	3	1	4	0	1	0	25	121	47	201	114	556	88	80	188	86	179	24	757	547	301	334
AT4G33280	AT4G33280	1	0	0	0	0	0	0	0	0	0	0	0	0	0	0	0	0	0	0	0	0	0	0	0	0	0	0	0	0	0	0	0	0	0	0
AT4G33290	AT4G33290	0	0	0	0	2	0	0	0	0	0	0	0	0	0	0	0	0	17	0	0	0	0	0	0	0	0	0	0	1	0	0	0	1	0	0
AT4G33300	ADR1_L1	372	121	199	1607	552	639	641	371	354	228	1533	580	1327	1083	538	469	561	3182	1066	1453	1356	882	673	425	2789	1605	1484	2183	1062	566	359	2888	952	1000	1755
AT4G33310	AT4G33310	15	7	7	81	29	37	39	12	30	13	78	70	93	52	15	18	24	182	127	145	66	12	15	18	53	83	91	57	11	10	8	34	22	24	44
AT4G33320	AT4G33320	0	0	0	1	0	0	0	0	0	0	0	0	0	0	0	0	0	1	0	0	0	0	0	0	0	0	0	0	0	0	0	0	0	0	0
AT4G33330	PGSIP3	0	0	0	0	1	0	0	36	96	33	170	165	239	286	77	93	138	432	143	303	541	128	234	144	213	487	501	233	108	111	52	328	441	115	438
AT4G33350	AT4G33350	132	68	102	764	345	305	379	40	49	33	321	126	104	131	71	59	77	165	185	139	272	77	61	66	224	236	306	250	73	30	35	468	212	204	189
AT4G33355	AT4G33355	3	2	6	51	44	19	44	2	2	4	25	18	21	39	0	1	0	0	51	1	11	3	2	3	3	4	11	7	0	0	0	10	2	5	2
AT4G33360	FLDH	1477	841	814	9463	3210	3013	4011	1063	1844	1431	8590	3418	3625	4133	932	1309	1245	7081	4556	4353	2405	1590	1845	1118	5622	4666	3599	3786	1232	1330	779	6800	1267	2751	2398
AT4G33370	AT4G33370	0	0	0	0	0	0	1	0	0	0	0	0	0	0	0	2	0	0	0	0	0	0	0	0	0	0	0	0	0	0	0	0	0	0	0
AT4G33380	AT4G33380	682	522	391	4378	2073	1716	2380	170	196	253	1950	934	415	891	128	97	48	1091	536	236	355	148	159	77	1477	468	442	639	255	190	159	2210	366	555	531
AT4G33390	AT4G33390	0	0	0	0	0	0	9	0	0	0	0	0	0	0	0	0	0	0	0	0	0	0	0	0	0	0	0	0	0	0	0	1	0	0	42
AT4G33400	AT4G33400	308	191	365	2087	832	458	1221	24	7	25	259	18	78	20	47	25	97	0	19	170	237	76	86	69	1190	283	194	248	69	71	116	3	169	345	370
AT4G33410	ATSPPL1	271	211	231	2441	1136	811	1031	90	37	127	738	289	167	489	132	58	66	903	200	423	312	173	105	143	1669	431	529	646	175	119	177	1652	420	454	492
AT4G33420	AT4G33420	2	6	3	7	2	1	11	502	206	347	1271	147	2249	1313	2355	1117	1447	13837	2829	3942	3551	2112	2113	1796	15157	3013	5565	6615	4586	2615	3118	25302	4743	7473	8863
AT4G33430	ELG	696	261	269	1908	1053	1068	1035	746	894	604	2632	1590	1640	1746	532	651	693	2826	2062	2022	1621	769	745	411	2079	2004	1598	1779	762	439	331	1585	730	1139	1319
AT4G33440	AT4G33440	73	77	48	489	360	281	299	65	70	113	770	337	153	427	93	26	35	363	127	106	49	78	24	36	187	159	114	197	118	36	11	242	157	69	237
AT4G33450	ATMYB69	0	0	0	0	0	0	0	0	0	0	0	0	0	0	0	0	0	0	0	0	0	0	0	0	0	0	0	0	0	0	0	0	0	0	0
AT4G33460	ATNAP13	102	44	70	630	265	213	184	17	25	22	165	38	80	77	7	37	23	170	80	238	57	67	40	23	392	118	98	156	30	46	14	175	70	47	146
AT4G33465	SCRL22	0	0	0	0	0	0	0	0	1	0	0	0	1	0	0	0	0	0	2	0	0	0	0	0	0	0	0	0	0	0	0	19	0	0	5
AT4G33467	AT4G33467	1	0	0	0	3	0	0	33	1	3	25	0	31	24	13	2	0	0	35	44	1	0	0	0	0	1	3	0	0	14	0	0	0	0	0
AT4G33470	hda14	9	3	8	81	19	5	19	3	2	7	0	10	3	0	0	8	0	0	4	0	0	1	8	0	0	25	9	0	0	0	0	0	0	5	0
AT4G33480	AT4G33480	51	36	65	435	292	186	362	24	13	22	209	34	39	44	52	8	23	83	27	74	46	43	37	50	213	76	99	117	61	48	63	451	106	123	200
AT4G33490	AT4G33490	22	8	23	114	98	146	106	0	3	0	81	14	16	0	23	9	1	3	0	55	21	180	152	144	2562	12	311	199	100	177	145	60	209	682	60
AT4G33495	RPD1	47	50	39	672	207	170	207	26	4	13	2	24	48	17	25	26	12	18	3	46	27	45	10	26	49	80	114	0	40	7	32	72	17	41	95
AT4G33500	AT4G33500	52	6	12	83	79	60	70	0	0	0	0	6	25	0	0	0	19	1	0	15	39	10	10	13	150	36	41	66	25	27	40	254	14	59	80
AT4G33510	DHS2	168	86	157	1061	355	340	400	199	118	102	1052	283	467	553	321	185	157	1793	203	1127	836	452	611	420	2668	957	1456	1665	664	637	331	2241	405	1039	1352
AT4G33520	PAA1	128	93	140	1246	405	274	679	9	14	23	162	63	87	117	9	15	23	142	31	190	92	40	44	67	1276	212	122	170	61	12	25	362	48	134	166
AT4G33530	KUP5	508	369	250	2130	1333	1419	900	345	510	459	2522	1665	915	1678	161	185	111	493	1016	580	618	211	189	144	187	953	408	194	260	133	152	268	277	456	297
AT4G33540	AT4G33540	243	157	151	1407	907	686	780	155	178	143	1086	801	601	1093	311	191	206	2700	850	695	793	214	273	124	2020	990	734	845	282	218	198	1647	343	578	762
AT4G33550	AT4G33550	0	1	1	2	0	2	2	112	21	39	256	46	950	297	1240	656	713	6902	865	2261	2985	760	1408	307	3944	1442	3933	2181	398	1413	553	3013	2900	2688	1754
AT4G33560	AT4G33560	2	1	0	0	1	3	0	8	3	3	18	8	9	34	9	8	12	94	32	8	24	8	12	6	84	17	8	7	5	17	0	33	6	7	6
AT4G33565	AT4G33565	50	2	2	27	78	48	110	115	101	87	142	244	345	353	216	152	193	1318	601	651	639	409	246	156	2548	836	884	1090	609	328	167	1622	571	589	1254
AT4G33580	BCA5	1363	929	890	9969	4701	3946	5228	219	271	344	3560	1035	533	1121	418	290	243	2658	486	1314	965	421	636	356	6028	1393	1793	1867	634	545	298	4707	1056	1510	1804
AT4G33585	AT4G33585	0	0	1	3	3	9	2	0	0	0	0	4	2	2	1	0	0	0	1	5	2	0	0	0	2	1	2	1	0	0	0	2	2	3	2
AT4G33590	AT4G33590	59	25	22	326	182	126	42	0	0	0	0	0	0	0	0	1	0	0	0	0	0	0	0	0	0	0	0	0	0	0	0	0	0	0	0
AT4G33600	AT4G33600	0	3	0	0	2	0	7	0	0	0	0	0	0	0	0	0	0	0	0	0	0	0	0	0	0	0	0	0	0	0	0	0	0	0	0
AT4G33610	AT4G33610	4	24	9	13	7	15	53	7	10	18	107	9	1172	32	1462	1182	3198	6812	254	49175	19463	8329	12193	11860	51425	28921	61376	55996	6919	6593	3334	36482	32081	14248	43821
AT4G33620	AT4G33620	35	27	43	279	103	133	68	40	21	23	16	39	59	19	109	28	31	14	125	101	41	91	99	72	319	199	192	425	130	51	46	565	87	142	244
AT4G33625	AT4G33625	269	130	166	1142	580	604	780	185	241	202	1186	563	497	594	162	127	172	1348	723	404	528	125	272	190	605	581	587	329	203	128	135	711	375	314	367
AT4G33630	EX1	86	23	31	23	13	4	51	38	27	13	78	26	7	12	82	38	34	62	15	12	34	77	65	59	243	18	34	71	130	39	74	51	18	35	10
AT4G33640	AT4G33640	715	446	388	3875	1646	1651	2089	313	474	606	3531	1267	834	1692	400	204	231	1614	898	1000	857	474	479	319	3671	1008	1167	1519	641	514	421	3837	664	794	1385
AT4G33650	DRP3A	303	170	216	3017	899	705	1129	89	254	180	1035	478	539	530	63	180	144	568	409	495	240	173	150	64	1462	672	459	449	202	169	33	881	222	313	490
AT4G33660	AT4G33660	0	0	1	21	6	3	4	17	15	7	177	116	143	111	70	44	18	704	332	279	255	43	35	27	398	276	268	20	42	21	24	301	50	67	13
AT4G33666	AT4G33666	4	3	2	0	3	0	2	105	93	63	203	152	980	489	616	477	390	3230	1971	2482	1598	481	481	393	951	1980	1373	251	260	84	165	296	495	351	155
AT4G33670	AT4G33670	179	100	189	1363	448	421	673	103	89	51	310	107	127	191	115	91	87	922	178	359	179	175	223	138	1685	245	531	493	193	268	117	1334	220	355	628
AT4G33680	AGD2	989	616	753	7166	2986	2288	2914	178	139	130	1379	428	396	398	224	207	119	1133	178	784	442	352	378	266	1994	779	1199	854	280	204	284	1677	684	687	572
AT4G33690	AT4G33690	87	47	50	537	222	201	307	30	34	53	127	117	78	141	37	36	16	355	141	96	93	68	51	31	301	100	179	78	75	45	46	395	105	162	140
AT4G33700	AT4G33700	270	145	131	1270	794	587	1026	134	171	129	927	507	391	623	213	129	132	1580	257	463	111	113	226	82	1542	426	473	502	183	211	135	723	240	314	604
AT4G33710	AT4G33710	0	0	0	0	0	0	0	0	0	0	0	0	0	0	0	0	0	0	0	0	0	0	0	0	0	0	0	0	0	0	0	0	0	0	0
AT4G33720	AT4G33720	0	0	0	0	0	0	0	0	0	0	0	0	0	0	0	0	0	0	0	0	0	0	3	0	0	0	0	0	0	0	0	0	4	0	0
AT4G33730	AT4G33730	0	0	0	1	0	0	0	255	502	229	673	814	2735	1471	79	140	71	534	3335	630	340	16	8	2	0	612	41	11	1	0	0	0	7	0	1
AT4G33740	AT4G33740	164	69	69	411	184	227	271	558	749	546	1101	1632	1296	1831	402	262	552	1303	975	761	1160	366	414	415	2421	848	1128	1421	522	414	400	1971	842	719	1288
AT4G33760	AT4G33760	147	75	86	394	331	199	295	12	5	16	115	27	34	22	40	8	14	3	1	59	79	66	19	25	267	108	66	81	61	24	62	167	44	110	61
AT4G33770	AT4G33770	1	0	3	23	5	2	1	30	2	22	5	9	93	22	136	53	31	601	83	246	149	128	76	61	664	236	188	544	145	180	207	1653	351	500	645
AT4G33780	AT4G33780	997	541	545	6058	2469	2199	3602	250	563	480	2415	1416	763	1609	285	193	222	1849	882	850	480	396	388	272	2954	951	1088	1419	463	435	204	2663	753	940	1164
AT4G33790	CER4	0	1	1	0	0	3	0	448	748	327	1187	1062	1701	2105	3	11	7	5	395	1	8	0	5	0	0	0	0	1	0	0	0	0	0	0	0
AT4G33800	AT4G33800	43	37	40	343	137	80	85	3	1	0	0	5	0	0	0	0	0	0	0	0	0	0	0	0	0	0	0	0	0	0	0	0	0	0	0
AT4G33810	AT4G33810	1	2	2	11	4	0	1	2	0	7	0	0	88	0	0	30	23	233	1	34	36	40	21	0	1283	53	1	310	66	16	39	0	0	161	24
AT4G33820	AT4G33820	0	0	0	0	0	0	0	0	0	0	0	0	4	0	0	2	0	8	0	2	0	0	0	9	19	0	0	41	4	0	4	0	17	27	0
AT4G33830	AT4G33830	0	0	0	0	0	0	0	0	0	0	0	0	0	0	0	0	0	0	0	0	0	0	0	0	0	0	0	0	0	0	0	0	0	0	0
AT4G33840	AT4G33840	0	0	0	0	0	0	0	0	0	0	0	0	0	0	0	0	0	0	0	0	0	0	0	0	0	0	0	0	0	0	0	0	0	0	0
AT4G33850	AT4G33850	0	0	0	0	0	0	0	0	0	0	0	0	0	0	0	0	0	0	0	0	0	0	0	0	0	0	0	0	0	0	0	0	0	0	0
AT4G33860	AT4G33860	0	0	0	4	0	0	0	0	0	0	0	0	0	0	0	0	0	0	0	0	0	0	0	0	0	0	0	0	0	0	0	1456	0	1	1625
AT4G33865	AT4G33865	4780	2927	3800	24664	15496	12515	19142	465	492	618	3424	1829	1588	1922	731	393	533	1978	1923	2965	1388	891	715	733	5819	2736	4226	3139	784	544	637	4211	1457	1667	2031
AT4G33870	AT4G33870	6	7	4	28	23	25	36	0	0	0	0	3	0	0	0	0	0	0	0	0	0	0	0	0	0	0	4	12	0	0	0	0	0	10	0
AT4G33880	RSL2	0	5	0	0	0	1	0	323	360	245	985	446	879	1507	93	192	40	960	1174	472	181	28	15	15	8	418	25	17	8	15	1	0	0	5	0
AT4G33890	AT4G33890	364	218	156	2303	803	664	868	87	169	128	446	433	294	550	106	106	78	1674	486	265	286	131	191	141	1651	455	406	434	162	124	140	2026	287	324	671
AT4G33900	AT4G33900	0	0	0	0	0	0	0	0	0	0	0	0	0	0	0	0	0	0	0	0	0	0	0	0	0	0	0	0	0	0	0	0	0	0	0
AT4G33905	AT4G33905	7	5	4	31	31	8	21	2	0	0	1	2	0	2	13	6	5	115	35	24	0	11	0	0	0	32	15	0	1	0	12	0	12	0	18
AT4G33910	AT4G33910	286	124	163	1244	704	629	754	162	194	156	1241	546	585	702	172	139	148	1568	490	428	440	158	218	132	1417	513	431	497	278	100	112	1900	318	349	591
AT4G33920	AT4G33920	132	59	33	472	220	221	139	320	200	141	852	552	522	721	318	106	121	573	895	267	319	394	136	100	128	558	436	458	611	68	79	877	203	197	521
AT4G33925	AT4G33925	4	0	4	14	0	4	32	4	1	2	18	5	9	0	1	0	0	49	7	0	0	3	1	3	7	2	5	7	24	6	4	0	1	24	22
AT4G33930	AT4G33930	0	0	0	0	1	0	0	0	0	0	0	0	0	0	0	0	0	0	0	0	0	2	0	0	0	0	0	0	0	0	0	0	0	0	0
AT4G33940	AT4G33940	69	57	38	310	130	84	112	125	136	58	650	195	369	337	133	92	75	1185	536	321	179	208	148	86	1465	454	473	431	294	109	136	1904	221	389	678
AT4G33945	AT4G33945	723	503	440	3866	2516	2132	1963	89	125	236	1155	482	198	889	88	111	89	825	181	346	237	194	198	126	1557	423	387	590	221	228	145	1202	323	504	488
AT4G33950	ATOST1	28	6	4	190	113	130	53	10	33	29	139	58	72	91	78	61	34	116	218	205	192	103	109	102	967	404	335	247	196	88	70	1316	123	254	370
AT4G33960	AT4G33960	0	0	1	6	2	6	1	22	19	26	268	37	289	145	60	107	117	917	324	620	384	65	125	88	913	412	449	227	57	65	50	444	165	164	151
AT4G33970	AT4G33970	0	0	0	3	0	0	0	0	0	0	0	0	0	1	0	1	0	0	0	0	1	0	0	0	0	0	0	1	0	0	0	739	0	1	1738
AT4G33980	AT4G33980	33	11	9	28	54	48	72	44	16	24	78	37	40	52	40	7	26	158	29	43	20	52	13	13	43	60	49	40	16	2	25	0	9	2	1
AT4G33985	AT4G33985	23	16	5	30	79	66	90	41	38	73	423	191	87	154	14	3	7	165	138	23	22	35	7	4	73	65	42	8	34	0	3	79	21	13	3
AT4G33990	EMB2758	33	14	37	266	114	83	59	8	13	10	118	48	17	51	5	0	17	0	0	47	17	13	28	4	13	28	5	2	16	20	5	73	12	0	48
AT4G34000	ABF3	637	158	177	2321	970	1019	709	522	294	304	1933	967	1275	1078	568	393	637	4851	1538	1689	1475	873	394	397	6715	1463	1713	2174	1297	441	484	6165	466	1486	2273
AT4G34020	AT4G34020	30	16	41	399	149	72	76	8	1	5	1	17	20	23	15	11	0	285	0	69	25	17	52	17	766	63	86	167	47	22	27	536	55	106	154
AT4G34030	MCCB	291	143	215	1607	666	585	879	47	15	69	266	158	75	262	155	55	109	801	39	151	237	348	191	235	3416	305	691	1633	759	254	595	4888	466	1024	1708
AT4G34035	AT4G34035	0	0	0	0	0	0	0	0	0	0	0	0	0	0	0	0	0	0	0	0	0	0	0	0	0	0	0	0	0	0	0	0	0	0	0
AT4G34040	AT4G34040	204	127	165	1360	475	389	394	169	172	113	796	535	419	643	268	98	145	1494	324	601	259	225	230	220	1354	608	308	687	215	154	167	900	547	350	664
AT4G34050	CCoAOMT1	2285	1665	807	10296	8387	7741	8178	16805	18782	11227	78865	41095	62072	69186	12365	16133	15029	153319	47902	56115	60639	6870	11504	13180	54167	43629	35005	26386	6929	6156	7060	35601	15938	20506	18893
AT4G34060	DML3	0	0	0	0	0	0	0	0	0	0	1	0	0	0	1	0	0	0	0	0	0	6	0	1	29	23	0	0	1	0	11	91	51	5	3
AT4G34065	AT4G34065	0	0	0	0	0	0	0	0	0	0	0	0	0	0	0	0	0	0	0	0	0	0	0	0	0	0	0	0	0	0	0	0	0	0	0
AT4G34070	AT4G34070	236	213	138	1564	555	458	779	101	139	102	960	273	145	311	144	110	80	647	290	201	225	125	141	90	995	278	279	526	193	156	58	1050	193	250	326
AT4G34071	AT4G34071	1	1	2	4	0	7	1	0	0	0	0	0	0	0	0	0	0	0	0	0	0	0	0	0	0	0	0	0	0	0	0	0	0	0	0
AT4G34080	AT4G34080	0	0	0	0	0	0	0	0	0	0	0	0	0	0	0	0	0	0	0	0	0	0	0	0	0	0	0	0	0	0	0	0	0	0	0
AT4G34090	AT4G34090	25	13	13	71	50	48	77	9	1	8	25	19	11	17	8	14	3	122	0	36	5	39	22	6	198	58	24	18	53	7	9	44	38	43	58
AT4G34100	AT4G34100	774	404	419	2675	1450	1140	1789	504	546	447	2396	1246	981	1127	520	428	269	864	1224	1794	1101	833	776	666	4186	1655	1917	1966	928	743	566	4826	1238	1882	2393
AT4G34103	AT4G34103	0	0	0	0	0	0	0	0	0	0	0	0	0	0	0	0	0	0	0	0	0	0	0	0	0	0	0	0	0	0	0	0	0	0	0
AT4G34110	PAB2	5315	2971	3998	30443	13207	11004	16322	3043	3377	2572	18393	7051	6077	10339	3251	2448	2533	16096	7043	9204	7087	4518	4711	3157	32350	9602	10828	14811	5462	4214	2913	24145	5346	9059	12040
AT4G34120	CDCP1	36	23	19	193	113	112	100	85	34	38	344	190	262	291	160	133	139	545	439	341	484	429	241	159	1649	575	814	986	370	170	148	1738	468	317	984
AT4G34131	UGT73B3	927	284	399	3088	2467	1250	2306	1008	1232	940	3185	3747	3424	4212	1039	875	661	7808	5040	2972	2402	1138	920	535	6481	4099	2008	2386	1564	1114	401	4023	855	1421	2810
AT4G34135	UGT73B2	362	203	267	1361	947	761	1009	1226	1117	839	4442	2935	2967	3511	997	835	858	10988	3365	2481	2954	999	1178	616	11317	3000	1744	3594	1839	1140	833	13227	1757	2337	4384
AT4G34138	UGT73B1	296	85	78	389	392	413	247	482	344	301	1043	1199	1590	1098	711	543	446	1694	1744	2247	1383	1247	767	714	2259	2065	1909	2238	1214	565	693	2775	673	1748	1952
AT4G34140	AT4G34140	55	19	38	187	138	134	156	39	7	39	316	154	56	24	48	33	42	387	205	71	61	38	18	48	11	202	191	256	101	8	59	906	20	154	164
AT4G34150	AT4G34150	377	138	147	1259	539	450	1014	608	345	233	1350	656	834	970	523	211	232	2268	1190	697	658	833	253	256	1521	883	850	1155	1492	189	203	2152	657	604	1074
AT4G34160	CYCD3	190	99	133	662	426	316	328	53	33	38	278	95	71	120	8	10	9	0	44	34	2	41	16	2	226	46	10	44	11	1	2	122	26	19	10
AT4G34170	AT4G34170	0	0	0	0	0	0	0	0	0	0	0	5	0	0	0	0	0	1	0	1	0	1	0	1	31	3	0	0	0	0	0	0	0	0	0
AT4G34180	AT4G34180	343	156	269	1776	1432	783	919	478	329	320	819	1089	2214	1792	915	846	877	5335	3140	4597	3868	1795	1711	1634	14948	4260	6903	8714	2558	1867	1345	18642	2761	4627	9269
AT4G34190	2019-09-01	33	18	19	228	71	50	105	52	54	21	180	47	89	123	95	59	27	412	218	280	293	154	200	90	1078	326	365	232	189	116	101	1703	142	301	193
AT4G34200	EDA9	4814	3360	4557	34343	13075	11394	20521	657	748	586	5985	1155	1915	2438	732	815	993	9991	1066	3647	2691	698	705	795	8019	3095	2484	2274	754	516	574	3767	1630	2157	2274
AT4G34210	SK11	0	0	0	6	3	1	0	0	0	0	0	0	0	0	0	4	0	0	2	0	0	0	0	0	0	0	0	0	0	0	0	0	1	0	0
AT4G34215	AT4G34215	299	178	137	1409	830	971	1330	122	178	127	1119	351	293	539	145	120	100	206	298	466	332	204	216	151	1820	558	552	707	264	134	160	1269	402	567	658
AT4G34220	AT4G34220	18	14	26	372	71	43	73	95	48	57	313	130	215	292	26	27	48	0	33	54	37	18	21	26	0	48	81	25	17	1	9	1	102	0	62
AT4G34230	CAD_5	144	91	18	305	153	252	166	651	627	563	4099	1465	1925	2356	784	639	780	5834	1860	2581	3648	1079	1059	985	7577	2248	3660	4430	1638	959	1182	9077	1678	3591	4754
AT4G34240	ALDH3	68	50	59	840	244	212	173	18	43	16	244	48	50	162	14	17	14	2	44	42	61	44	41	21	772	30	65	155	57	42	66	688	94	120	289
AT4G34250	KCS16	0	0	0	0	0	0	0	0	0	0	0	0	0	0	0	0	0	0	0	0	0	0	0	0	0	0	0	0	0	0	0	0	0	0	0
AT4G34260	FUC95A	1282	731	444	6545	2416	2006	2373	515	721	886	8531	3433	611	3038	147	90	80	1084	273	157	148	80	116	50	758	179	143	291	140	106	107	681	86	119	149
AT4G34265	AT4G34265	876	491	689	6224	3196	2326	4012	175	208	244	1953	832	436	851	145	105	86	709	480	570	404	162	143	100	1988	667	618	445	115	106	130	752	292	330	523
AT4G34270	AT4G34270	312	228	216	2503	1060	885	1266	61	103	120	1003	375	330	392	177	115	117	1005	244	524	416	235	260	154	1408	512	586	716	291	178	182	1825	298	552	752
AT4G34272	AT4G34272	0	0	0	0	0	0	0	0	0	0	0	0	0	0	0	0	0	0	0	0	0	0	0	0	0	0	0	0	0	0	0	0	0	0	0
AT4G34280	AT4G34280	30	12	22	134	24	65	138	16	35	29	75	159	29	58	56	33	21	0	49	62	3	55	42	27	323	114	163	202	78	26	89	571	73	154	217
AT4G34290	AT4G34290	47	51	85	1030	265	194	302	3	1	3	27	2	34	13	26	17	0	6	0	22	3	25	16	19	153	89	90	120	8	6	4	168	22	26	32
AT4G34300	AT4G34300	0	0	0	0	0	0	0	0	0	0	0	0	0	0	0	0	0	0	0	0	0	0	0	0	0	0	0	0	0	0	0	0	0	0	0
AT4G34310	AT4G34310	59	39	30	181	125	130	239	27	52	35	329	121	100	396	54	55	40	45	161	122	123	76	177	87	383	312	164	273	63	57	29	25	125	146	243
AT4G34320	AT4G34320	0	0	0	0	0	0	1	2	0	3	0	0	123	0	0	52	51	250	48	89	161	17	75	0	693	339	1	341	66	19	29	0	3	178	0
AT4G34330	AT4G34330	0	0	0	1	0	0	0	0	0	0	0	0	0	0	0	0	0	0	0	0	0	0	0	0	0	0	0	0	0	0	1	0	0	0	0
AT4G34332	AT4G34332	0	0	0	2	0	0	1	0	0	0	0	2	0	0	1	0	0	0	0	0	0	0	0	0	0	0	0	0	0	0	2	0	0	0	0
AT4G34340	TAF8	143	60	81	541	327	162	344	17	16	18	103	57	48	46	6	40	14	362	154	158	3	38	64	18	130	65	123	129	21	7	19	67	55	78	69
AT4G34350	ISPH	444	201	215	1921	1059	616	1392	114	179	91	1379	515	429	770	474	328	280	3622	670	1218	1053	973	961	498	11852	1422	2375	3545	1353	904	734	11835	966	2670	4287
AT4G34360	AT4G34360	73	76	113	906	439	280	533	5	8	4	78	9	13	32	7	5	16	5	1	30	9	8	23	2	80	60	22	21	0	0	2	0	13	11	25
AT4G34370	ARI1	154	90	105	1323	328	491	744	77	149	100	1076	335	357	428	116	128	116	291	181	428	265	198	234	140	2761	495	651	455	281	283	196	2368	274	673	909
AT4G34380	AT4G34380	0	0	0	0	0	0	0	79	95	41	148	102	135	185	5	10	1	43	247	69	1	4	0	3	1	47	0	1	1	0	0	27	0	0	96
AT4G34390	XLG2	67	54	55	561	143	127	63	221	245	146	259	563	491	631	233	78	70	110	602	707	399	369	177	97	855	823	467	485	606	134	48	876	334	408	584
AT4G34400	AT4G34400	0	0	0	0	0	0	0	2	0	0	0	0	5	0	0	0	0	0	0	0	0	0	0	0	0	0	0	0	0	0	0	0	0	0	0
AT4G34410	RRTF1	0	0	1	10	8	1	3	0	1	0	0	1	0	0	3	0	0	0	0	3	0	13	0	0	3	0	1	0	0	0	0	0	0	1	0
AT4G34412	AT4G34412	134	68	116	894	384	324	491	23	16	9	44	18	93	51	11	12	20	326	73	118	17	36	31	31	288	130	151	127	39	46	25	264	59	64	51
AT4G34415	AT4G34415	0	0	0	0	0	0	0	0	0	0	0	0	0	0	0	0	0	0	0	0	0	0	0	0	0	0	0	0	0	0	0	0	0	0	0
AT4G34419	AT4G34419	11	14	11	196	88	78	132	0	0	0	0	0	0	0	0	0	0	0	0	0	0	0	0	0	0	0	0	0	0	0	0	0	0	0	0
AT4G34420	AT4G34420	24	11	20	197	67	42	99	1	0	2	3	6	0	14	0	12	0	0	14	0	0	0	0	0	53	3	0	0	0	0	14	93	0	0	18
AT4G34430	CHB3	275	126	145	1587	748	504	723	83	111	59	545	191	134	334	83	38	96	567	239	277	147	140	105	65	515	266	217	188	102	97	100	473	74	203	336
AT4G34440	AT4G34440	0	0	0	0	0	0	1	0	0	0	0	0	0	0	0	0	0	0	0	0	1	0	0	0	1	0	0	0	0	0	0	149	0	0	709
AT4G34450	AT4G34450	3738	1947	1757	19643	9662	7917	8946	931	1437	1528	8581	4846	1727	4390	556	472	388	3283	1168	1512	1264	640	908	632	6104	1707	2129	2899	933	702	564	4568	1130	2137	3250
AT4G34460	ELK4	290	197	239	1954	803	746	866	258	277	218	1841	582	461	977	276	184	171	1587	555	527	619	471	386	173	4073	831	1048	1170	642	198	319	2842	567	679	1011
AT4G34470	ASK12	0	0	0	0	0	0	0	0	0	2	0	0	0	0	0	0	0	0	2	0	1	0	0	0	0	0	0	0	0	0	0	0	0	0	0
AT4G34480	AT4G34480	35	22	15	101	54	76	117	117	70	67	427	174	182	305	86	53	58	49	280	173	175	85	46	59	247	259	126	143	108	52	22	475	116	134	127
AT4G34490	ATCAP1	1916	1170	995	9802	5597	5202	6159	1093	1880	1616	10345	4643	2117	5084	392	430	374	4806	2293	1675	1372	610	754	432	6239	1948	1758	1494	637	491	455	5419	985	1542	1548
AT4G34500	AT4G34500	111	76	54	222	157	266	345	98	198	163	747	455	347	631	110	105	109	291	361	277	309	119	105	147	573	336	430	238	122	74	113	532	276	458	320
AT4G34510	KCS17	0	1	4	0	6	1	25	0	1	0	2	0	0	0	0	0	0	0	0	274	15	142	187	261	972	69	549	438	132	274	212	198	299	588	274
AT4G34520	FAE1	0	0	0	0	0	0	0	0	0	0	0	0	0	0	0	0	0	0	0	1	0	0	0	0	0	0	0	0	0	0	0	0	0	0	0
AT4G34530	CIB1	0	0	0	0	0	0	0	0	0	0	0	0	0	0	0	0	0	0	0	0	0	0	0	0	0	0	0	0	0	0	0	0	0	0	0
AT4G34540	AT4G34540	96	45	56	432	304	247	270	18	22	13	58	28	42	22	26	9	51	101	47	76	59	40	28	40	409	115	186	240	78	47	36	815	57	154	185
AT4G34550	AT4G34550	0	0	0	9	6	0	0	0	0	0	0	0	0	0	0	0	0	0	0	0	0	0	0	0	0	0	0	0	0	0	0	0	0	0	0
AT4G34555	AT4G34555	604	368	543	6427	2188	1657	2962	89	75	79	675	162	260	303	99	56	51	563	153	331	250	114	121	83	1239	543	540	617	91	97	93	868	211	254	261
AT4G34560	AT4G34560	20	14	1	6	6	68	1	35	53	70	406	141	149	374	60	72	98	90	292	158	192	66	71	50	1543	115	192	599	264	136	110	1169	132	280	885
AT4G34570	THY_2	292	187	316	2426	1076	704	1089	47	20	27	213	69	64	93	45	25	39	1	42	150	183	57	84	42	199	162	276	104	36	43	35	1	78	116	54
AT4G34580	COW1	0	10	3	57	19	7	0	677	962	558	1201	1472	3781	2909	171	452	349	1758	6154	1887	986	81	75	89	0	2176	342	2	0	0	1	2	18	10	0
AT4G34588	CPuORF2	0	0	0	0	0	0	0	0	0	0	0	0	0	0	0	0	0	0	0	0	0	0	0	0	0	0	0	0	0	0	0	0	0	0	0
AT4G34590	GBF6	0	0	0	0	0	0	0	0	0	0	0	0	0	0	0	0	0	0	0	0	0	0	0	0	0	0	0	0	0	0	0	0	0	0	0
AT4G34600	AT4G34600	4	0	4	13	3	9	10	252	115	87	571	395	1577	941	599	352	448	4498	2365	2210	1848	776	637	653	12540	1966	3110	4044	1250	750	1178	20365	2022	2518	5076
AT4G34610	BLH6	15	5	2	9	36	19	27	97	40	32	194	117	104	188	57	37	28	182	203	142	262	60	73	23	454	283	208	74	137	105	25	262	117	61	120
AT4G34620	SSR16	343	234	236	1979	637	687	1238	244	169	159	1092	349	724	708	725	261	334	2486	815	1299	1153	945	678	484	6055	1300	2159	2019	1106	714	697	5652	1438	1882	2014
AT4G34630	AT4G34630	648	290	260	2444	962	872	842	286	235	213	1399	369	412	640	286	181	148	634	361	774	410	213	259	143	1139	332	1023	760	281	169	254	1870	431	470	456
AT4G34640	SQS1	1502	926	949	8854	5130	4396	4267	627	673	861	4503	2221	1408	3180	420	335	317	1719	1527	1347	1152	442	585	502	3235	1600	1877	1672	645	446	526	3111	978	1401	1538
AT4G34650	SQS2	2	0	0	0	0	0	0	0	0	0	0	0	7	35	3	0	0	0	26	1	22	0	8	0	0	11	0	0	0	2	8	31	0	3	29
AT4G34660	AT4G34660	468	260	204	2428	1189	1068	1062	186	188	212	1218	711	420	477	148	88	123	979	412	622	158	166	146	171	916	509	621	456	309	187	196	847	330	299	499
AT4G34670	AT4G34670	6740	4830	7021	39660	22388	17789	25543	593	478	545	3727	1186	1043	1197	454	424	392	2677	572	1871	1271	610	717	452	8381	2796	2863	3046	771	520	590	4871	939	1779	1836
AT4G34680	GATA3	0	1	0	14	2	0	1	31	14	21	34	11	264	57	104	75	119	942	151	470	219	171	101	144	1527	419	613	701	245	220	353	1738	365	561	992
AT4G34690	AT4G34690	0	0	0	0	0	0	0	0	0	0	0	0	0	0	0	0	0	0	0	0	0	0	0	0	0	0	0	0	0	0	0	0	0	0	0
AT4G34695	AT4G34695	0	0	0	0	0	0	0	0	0	0	0	0	0	0	0	0	0	0	0	0	0	0	0	0	0	0	0	0	0	0	0	0	0	0	0
AT4G34700	CIB22	2533	1480	1638	20617	6900	6716	9664	1357	2198	1739	14660	5463	5465	7442	1564	1403	1320	16235	6898	6120	5032	1983	2152	1471	18603	5997	6043	5841	1880	1732	1193	15011	2935	4075	5091
AT4G34710	ATADC2	1159	758	760	7152	4896	2952	4204	2136	1563	1082	9183	5221	5312	6093	2565	1465	1865	20722	7724	5990	6784	1993	1978	1561	8437	7939	6355	5819	1733	1590	1474	2966	2857	4055	3290
AT4G34720	ATVHA_C1	3398	2103	1600	13832	8783	9023	10303	3145	4797	4037	21801	12212	11337	13816	2643	2664	2502	16496	14133	12316	8030	2448	2874	2295	9609	13008	9966	4680	1697	1954	1721	6632	5039	4912	3400
AT4G34730	AT4G34730	56	31	25	446	182	129	314	57	54	36	289	145	187	152	61	73	74	641	334	240	262	103	131	36	637	310	242	206	92	84	74	506	112	217	107
AT4G34740	ATASE2	53	42	62	631	224	179	259	69	25	12	65	110	178	101	65	31	31	333	109	182	171	42	58	30	252	211	172	110	34	31	48	280	31	47	149
AT4G34750	AT4G34750	78	37	49	619	113	128	309	99	138	58	1059	285	200	444	107	48	78	709	150	159	127	61	105	100	1067	295	237	230	59	36	63	3114	235	246	1514
AT4G34760	AT4G34760	26	16	42	211	88	77	153	1	6	5	91	53	57	39	8	14	28	75	17	58	105	14	26	16	304	44	178	66	8	34	11	249	84	47	102
AT4G34770	AT4G34770	0	0	0	0	0	0	0	0	0	0	0	2	0	0	0	0	0	0	0	0	0	0	0	2	0	0	0	0	2	0	3	0	0	2	0
AT4G34780	AT4G34780	0	0	0	0	0	0	0	0	0	0	0	0	0	0	0	0	0	0	0	0	0	0	0	0	0	0	0	0	0	0	0	0	0	0	0
AT4G34790	AT4G34790	0	1	0	0	0	2	0	0	2	0	44	1	0	0	0	0	0	0	0	0	0	0	0	0	0	0	0	0	0	0	0	0	0	0	0
AT4G34800	AT4G34800	101	55	42	420	186	209	331	37	40	92	300	273	101	292	16	2	14	1	161	122	36	10	14	5	57	53	54	50	5	5	0	70	0	11	10
AT4G34810	AT4G34810	60	53	17	346	118	150	271	30	101	101	670	383	68	356	3	3	9	73	125	78	24	3	5	7	76	31	43	37	3	3	1	18	20	11	1
AT4G34830	MRL1	4	0	6	22	7	15	0	13	0	3	6	34	30	40	15	1	12	17	1	72	2	34	4	26	208	46	65	6	35	2	20	0	77	70	23
AT4G34840	ATMTAN2	116	41	85	734	485	286	311	33	41	22	275	110	69	105	45	19	3	9	91	83	35	34	50	32	143	86	133	193	53	6	7	188	65	89	124
AT4G34850	LAP5	8	0	2	18	3	17	20	0	0	0	14	1	0	1	0	0	0	2	0	0	0	0	0	0	1	0	1	13	1	0	0	0	0	0	0
AT4G34860	AT4G34860	632	376	469	3585	1447	1476	1879	194	101	85	548	417	326	611	64	62	66	1316	68	134	204	142	55	42	1535	285	316	508	157	117	30	1011	90	177	599
AT4G34870	ROC5	19901	12768	15373	74086	53536	50878	63785	2695	3127	3662	15259	8007	7629	9038	3568	2977	2355	13271	6277	8368	7962	5431	4911	3638	42479	13344	16362	23391	4644	4701	4538	22322	10793	13871	15386
AT4G34880	AT4G34880	80	28	33	263	227	184	213	5	22	31	31	63	8	33	3	3	0	0	28	22	16	11	3	0	1	14	42	14	18	14	0	59	11	16	22
AT4G34881	AT4G34881	139	71	147	1204	367	282	606	261	225	143	712	402	964	963	861	444	388	2906	1597	1273	1557	1738	1213	803	18543	2706	2926	5113	3015	1628	1004	22062	2038	3367	6085
AT4G34890	ATXDH1	462	181	215	1542	1096	940	735	371	471	323	1856	1475	974	1783	515	429	653	3454	1152	1209	1122	597	841	638	3368	1471	1758	1795	808	600	433	2838	751	1166	2356
AT4G34900	XDH2	0	0	0	0	0	0	0	5	2	0	0	62	18	15	0	3	0	0	0	0	0	0	0	0	31	0	0	0	0	1	0	0	0	0	40
AT4G34910	AT4G34910	213	101	153	1882	587	343	678	41	2	7	14	18	57	2	46	25	38	435	24	161	60	61	53	16	174	207	73	158	45	39	50	420	15	63	163
AT4G34920	AT4G34920	7	11	1	44	13	21	17	932	1169	599	3047	1130	2211	2511	875	657	618	4174	2198	1462	1847	1069	877	576	4890	1715	1709	2177	810	603	487	3871	1079	1338	1245
AT4G34930	AT4G34930	0	0	0	0	0	2	0	56	185	52	484	287	343	370	19	68	44	156	512	246	168	61	61	53	286	215	168	142	74	33	10	360	30	80	125
AT4G34940	ARO1	0	0	0	0	0	0	0	0	0	0	0	0	0	1	0	0	0	0	0	0	0	0	0	0	0	0	0	0	0	0	0	0	0	0	95
AT4G34950	AT4G34950	7	10	13	38	36	46	5	11	8	19	89	102	37	65	6	11	33	245	19	86	29	4	26	29	0	60	66	16	6	39	4	0	106	114	63
AT4G34960	AT4G34960	396	225	208	2036	1021	993	1239	32	43	77	618	178	101	298	63	32	19	257	47	103	73	52	74	40	467	110	230	116	40	90	42	506	82	148	152
AT4G34970	ADF9	0	0	0	0	11	1	0	1	0	4	0	17	0	13	0	0	0	0	0	0	0	0	0	0	0	0	0	0	0	0	0	0	0	0	0
AT4G34975	AT4G34975	0	0	0	0	0	0	0	0	0	0	0	0	0	0	0	0	0	0	0	0	0	0	0	0	0	0	0	0	0	0	0	0	0	0	0
AT4G34980	SLP2	148	86	118	853	522	337	639	103	43	47	632	168	119	345	103	44	125	340	43	378	661	174	107	119	1599	321	515	539	340	243	124	1352	391	598	582
AT4G34990	AtMYB32	16	2	9	66	33	49	39	11	5	4	48	14	44	62	6	12	15	172	60	142	107	31	44	28	549	171	112	214	27	71	58	1269	106	130	162
AT4G35000	APX3	529	277	427	2906	1041	899	1390	247	210	247	866	302	446	526	329	271	189	1390	436	692	609	402	522	379	3412	725	1133	1086	495	421	328	2807	449	812	992
AT4G35010	BGAL11	0	0	2	10	0	0	0	3	0	1	6	0	0	8	33	0	3	5	2	1	4	10	0	0	0	0	0	1	0	1	0	10653	13	5	12613
AT4G35020	ATROP6	100	64	114	1180	356	275	576	21	39	34	175	82	91	125	92	43	48	568	110	120	90	67	57	46	1041	145	238	439	174	111	92	1093	170	232	341
AT4G35025	AT4G35025	0	0	0	0	0	0	0	0	0	0	0	0	0	1	0	0	0	0	0	1	0	0	0	0	0	0	0	0	0	0	0	4	0	0	0
AT4G35030	AT4G35030	0	0	13	37	8	1	0	48	69	45	183	59	279	195	107	136	174	1428	689	525	476	178	261	119	852	567	441	237	90	233	65	1093	317	322	337
AT4G35040	bZIP19	233	106	132	994	522	433	774	343	565	270	1853	947	1344	1243	298	576	403	3108	1853	1804	1408	441	679	410	2308	1971	1797	1279	497	418	246	1734	728	788	975
AT4G35050	MSI3	182	153	235	2272	594	487	984	53	48	36	267	113	67	289	85	42	68	610	6	212	32	85	110	79	1224	217	280	619	152	71	152	605	184	531	514
AT4G35060	HIPP25	23	40	3	14	16	163	20	504	873	460	3303	1805	1995	2767	432	597	592	5307	2915	1720	2234	550	774	461	3755	1742	2085	1712	503	406	345	2503	656	1071	1470
AT4G35070	AT4G35070	10	3	9	44	36	24	28	6	0	0	0	3	2	0	13	1	0	0	18	0	2	0	5	0	0	26	16	16	3	0	3	39	1	8	33
AT4G35080	AT4G35080	759	376	459	3161	1965	1564	2068	464	594	493	3005	1772	721	1488	247	169	219	1472	807	816	498	345	329	315	2805	766	750	1200	602	243	374	3337	641	1207	1479
AT4G35090	CAT2	1443	702	1233	8974	3116	3533	4518	2474	2503	1830	10331	3989	8173	7973	6030	5605	4724	36219	5908	14620	12332	8671	10196	6273	30348	17379	22457	12570	7149	7710	5002	23216	8924	19116	10199
AT4G35100	PIP2	6537	5957	2912	26552	11066	19240	18082	10898	20561	19367	132737	44262	11108	56226	523	460	319	5738	3320	1284	2032	856	1182	804	20919	1492	2454	5967	1211	981	831	12348	2118	3409	5149
AT4G35110	AT4G35110	106	46	70	334	269	114	134	146	177	153	302	388	337	355	37	45	51	99	487	281	47	43	26	19	169	198	101	225	45	19	8	35	41	42	167
AT4G35120	AT4G35120	0	0	0	0	0	0	0	0	0	0	0	0	5	0	0	1	0	0	0	0	0	0	0	0	0	0	0	0	0	0	0	0	0	0	0
AT4G35130	AT4G35130	19	25	7	215	33	34	63	3	0	3	56	0	0	0	15	0	2	0	0	10	0	9	7	1	1	8	20	79	0	23	0	1	0	0	0
AT4G35140	AT4G35140	92	18	37	550	182	114	289	29	34	27	346	85	94	108	61	24	36	336	126	135	202	76	77	53	865	165	199	98	162	105	58	609	82	157	227
AT4G35150	AT4G35150	0	0	0	0	0	0	0	0	0	0	0	0	0	0	0	0	0	0	0	0	0	0	0	0	0	0	0	0	0	0	0	0	0	0	0
AT4G35160	AT4G35160	0	2	1	1	0	1	1	26	9	36	285	45	423	188	296	192	220	905	424	2211	1354	705	869	666	3141	3529	2473	3037	733	861	674	1429	2415	2644	1959
AT4G35165	AT4G35165	0	0	0	0	0	0	0	0	0	0	0	0	0	3	0	0	0	0	0	4	6	10	5	1	40	5	24	24	3	1	14	202	3	29	4
AT4G35170	AT4G35170	0	0	1	0	0	0	0	0	0	0	0	0	0	0	1	0	0	0	0	0	0	0	0	0	14	0	1	0	0	0	0	2	0	0	3
AT4G35180	LHT7	0	0	0	0	0	0	0	46	9	17	202	8	96	87	7	24	16	271	11	2	26	7	9	0	28	13	12	25	47	18	0	1146	38	2	1198
AT4G35190	AT4G35190	0	0	1	0	0	0	0	0	0	3	1	7	14	0	2	14	22	0	25	25	24	5	13	15	4	56	0	44	18	9	72	161	5	62	75
AT4G35200	AT4G35200	59	49	47	448	265	138	282	44	9	4	22	50	17	6	0	0	0	0	70	0	0	0	0	0	0	0	0	0	0	0	0	0	0	0	0
AT4G35210	AT4G35210	8	4	5	152	42	26	33	42	0	0	3	31	11	0	0	0	0	1	0	0	0	0	0	0	0	0	0	0	0	0	0	0	0	0	0
AT4G35220	AT4G35220	380	224	226	2470	954	836	931	181	132	99	587	436	460	336	290	265	196	1725	431	756	742	375	500	239	3535	934	1245	1520	630	441	398	4399	681	1014	1573
AT4G35230	BSK1	179	110	162	1046	529	631	599	267	448	260	1936	875	637	1464	166	157	148	1585	564	498	566	232	251	179	2911	655	778	848	313	350	294	2909	392	828	1026
AT4G35240	AT4G35240	60	71	63	312	187	106	115	73	26	40	695	127	92	228	25	16	21	82	23	97	28	19	16	43	148	109	97	326	81	59	16	119	80	101	310
AT4G35250	AT4G35250	35	15	18	192	116	54	22	77	47	15	250	98	159	85	167	75	72	791	230	263	268	244	129	113	848	354	495	299	175	190	117	760	235	431	317
AT4G35260	IDH1	1400	1011	753	7188	3446	3233	3647	1084	1888	1406	8212	3952	3326	4782	998	1034	827	6524	3170	3973	2560	988	1322	898	4511	4139	3422	2436	733	992	630	3621	1377	2050	1592
AT4G35263	AT4G35263	0	0	0	0	0	0	0	0	0	0	0	0	0	0	0	0	0	0	0	0	0	0	0	0	0	0	0	0	0	0	0	0	0	0	0
AT4G35270	AT4G35270	52	23	22	220	130	156	72	82	83	81	478	257	226	570	44	73	100	214	488	300	167	88	102	87	1037	377	273	297	57	94	12	532	177	73	295
AT4G35280	AT4G35280	0	0	0	0	0	0	0	0	0	0	0	0	0	0	0	0	0	0	0	0	0	0	0	0	0	0	0	0	0	0	0	0	0	0	0
AT4G35290	ATGLUR2	5	1	0	52	21	30	0	0	0	0	0	0	0	0	3	0	11	0	0	40	0	6	24	18	0	40	0	16	9	0	2	0	44	17	0
AT4G35295	AT4G35295	0	0	0	6	0	3	0	0	0	0	2	2	0	0	0	0	0	0	0	2	0	0	0	0	0	1	4	6	0	0	0	7	2	1	1
AT4G35300	TMT2	108	41	32	545	203	223	155	324	263	165	1603	877	691	895	378	289	231	2437	492	1256	1054	513	601	343	4330	1244	1513	1729	672	582	488	2892	1253	1439	1652
AT4G35310	CPK5	726	503	322	2261	2028	1984	1704	739	932	901	5217	3719	1753	3273	481	499	542	2266	1888	1832	1227	434	544	423	2805	1912	1862	1754	812	410	348	2577	1112	1165	1564
AT4G35320	AT4G35320	136	128	34	323	256	540	347	121	270	353	2682	1166	342	1167	48	67	50	374	343	214	146	56	29	30	66	195	142	20	37	14	1	0	79	35	28
AT4G35335	AT4G35335	322	120	128	1675	1052	786	976	13	28	75	553	221	71	119	45	23	33	550	56	130	78	46	47	14	267	72	187	187	74	23	28	393	88	150	195
AT4G35350	XCP1	37	33	12	186	145	315	78	1151	851	1002	3665	2172	5228	3377	457	1498	916	5957	2358	1469	4036	2015	1512	1168	7590	4174	3730	5856	1554	718	1038	19	4351	5527	936
AT4G35360	AT4G35360	371	245	215	2423	1177	1192	1231	101	92	154	646	606	342	522	54	92	83	122	506	263	175	124	148	103	815	324	600	407	228	171	166	1394	130	355	566
AT4G35370	AT4G35370	0	0	0	0	2	0	0	0	0	0	0	0	0	0	0	0	0	0	0	0	0	0	0	0	0	0	0	0	0	0	0	0	0	0	0
AT4G35380	AT4G35380	117	80	14	189	370	353	360	164	237	188	679	1003	376	851	68	122	66	300	305	322	127	194	156	102	610	242	271	860	251	66	83	586	80	118	466
AT4G35390	AGF1	73	81	53	580	289	272	356	15	16	35	365	64	12	121	3	19	4	0	0	5	51	9	13	4	195	36	38	179	0	4	0	0	26	6	5
AT4G35400	AT4G35400	0	0	0	0	0	0	0	0	0	0	0	0	0	0	0	0	0	0	0	0	0	0	0	0	0	0	0	0	0	0	0	0	0	0	0
AT4G35410	AT4G35410	275	167	162	1522	796	809	1020	50	100	134	746	403	249	242	39	34	21	391	314	184	59	57	67	39	253	160	214	107	52	44	66	313	73	130	75
AT4G35420	DRL1	2	1	4	36	25	19	24	23	44	11	173	66	45	34	33	59	192	864	17	1867	661	311	681	407	2279	1282	1293	1882	400	258	308	708	829	1186	1866
AT4G35430	AT4G35430	0	0	0	0	0	0	0	0	0	0	0	0	0	0	0	0	0	0	0	0	0	0	0	0	0	0	0	0	0	0	0	0	0	0	0
AT4G35440	CLCE	12	11	12	23	32	21	37	8	1	1	13	1	7	1	36	4	0	241	1	25	0	20	19	22	117	69	61	7	88	10	14	9	69	116	20
AT4G35450	AFT	999	706	573	5136	2587	2305	2861	892	1367	1121	5689	3133	2168	3403	632	635	462	3367	2133	1908	1452	830	947	583	4491	2556	3158	1632	795	858	545	4613	1452	2154	1601
AT4G35460	ATNTRB	436	307	238	2408	1223	1001	1372	72	122	106	1292	262	112	315	77	41	65	371	165	208	130	181	222	121	2085	192	570	446	143	105	181	1403	242	625	254
AT4G35470	PIRL4	292	235	141	1100	623	602	803	89	140	290	1559	624	100	636	187	99	62	413	130	446	292	222	171	148	1198	351	600	785	270	196	142	1141	264	526	933
AT4G35480	RHA3B	10	4	1	45	24	11	9	55	20	14	163	41	139	73	137	31	66	705	198	199	121	215	62	37	181	241	219	188	137	60	87	243	183	101	98
AT4G35490	MRPL11	929	632	830	6587	3270	2580	3617	157	171	205	1071	474	620	410	261	210	263	1167	532	938	736	429	347	332	2291	1154	1454	922	348	263	227	1816	658	708	648
AT4G35500	AT4G35500	151	84	59	582	234	212	176	77	101	84	514	271	387	294	100	72	42	171	505	261	209	133	57	51	675	266	223	227	189	98	35	660	188	168	415
AT4G35510	AT4G35510	277	182	136	952	653	549	616	138	90	185	642	318	222	421	50	102	88	422	366	363	323	224	161	135	178	402	470	356	257	81	69	286	163	190	370
AT4G35519	AT4G35519	0	0	0	0	0	0	0	0	0	0	0	0	0	0	0	0	0	0	0	0	0	0	0	0	0	0	0	0	0	0	0	0	0	0	0
AT4G35520	MLH3	2	1	6	36	7	48	7	0	0	1	0	0	0	0	0	0	1	4	1	0	111	2	14	5	10	13	10	2	3	0	0	0	0	22	3
AT4G35530	AT4G35530	85	41	45	587	235	200	200	27	27	30	161	70	120	159	53	22	25	720	93	170	200	64	82	69	692	230	261	357	58	84	82	1041	131	221	305
AT4G35540	AT4G35540	53	14	35	168	87	56	29	6	14	12	82	68	23	37	28	5	22	0	93	59	39	27	32	16	10	53	35	106	41	3	0	58	31	54	106
AT4G35550	ATWOX13	25	7	2	27	20	64	61	136	88	96	414	265	475	405	178	144	120	1147	404	402	277	153	153	73	1300	657	645	339	175	93	97	583	248	341	375
AT4G35560	AT4G35560	57	11	49	320	216	157	116	40	31	58	222	127	183	66	62	157	91	582	216	150	436	134	75	95	803	410	338	300	220	92	114	860	280	600	497
AT4G35570	HMGB5	497	287	493	3098	1790	1230	1818	45	31	37	246	134	116	156	43	49	53	88	113	110	123	105	81	68	632	200	210	497	82	74	72	452	117	145	288
AT4G35580	NTL9	153	45	92	696	349	305	432	58	57	79	110	159	253	228	134	119	176	473	266	400	391	234	155	173	1079	445	636	674	237	122	124	1561	160	441	588
AT4G35589	AT4G35589	0	0	0	0	0	0	0	0	0	0	0	0	0	0	0	0	0	0	0	0	0	0	0	0	0	0	0	0	0	0	0	0	0	0	0
AT4G35590	AT4G35590	1	3	10	90	10	4	0	0	0	2	0	0	0	0	0	1	0	0	0	0	0	0	0	0	0	1	0	0	1	0	4	0	29	4	0
AT4G35600	CONNEXIN_32	68	40	49	257	254	173	240	131	231	145	481	498	306	511	71	118	44	423	560	214	158	198	122	99	887	279	260	473	245	78	91	1065	129	187	473
AT4G35610	AT4G35610	0	0	0	0	0	0	0	0	0	0	0	0	0	0	0	0	0	0	0	0	0	0	0	0	0	0	0	0	0	0	0	0	0	0	0
AT4G35620	CYCB2	70	64	76	388	138	147	335	0	2	1	1	4	0	1	13	0	1	0	0	133	177	55	204	59	638	212	220	431	152	183	47	319	534	495	597
AT4G35630	PSAT	2450	1455	1630	15511	7449	6223	7871	841	996	914	6395	3852	2148	3808	724	896	1339	8271	2215	3736	3531	543	818	753	3778	3592	2437	1989	571	546	481	2364	1337	1380	1482
AT4G35640	ATSERAT3	0	0	3	1	7	0	1	1	3	2	11	7	11	1	7	7	21	75	21	42	41	9	12	2	0	100	49	21	0	0	0	0	53	13	0
AT4G35650	IDH_III	0	0	0	0	0	0	0	0	0	0	0	0	0	0	0	0	0	0	0	0	0	0	0	0	0	0	0	0	0	0	0	0	0	0	42
AT4G35655	AT4G35655	0	0	0	0	0	0	0	0	0	0	0	0	0	0	0	0	0	0	0	0	0	0	0	0	0	0	0	0	0	0	0	33	0	0	0
AT4G35660	AT4G35660	21	7	2	18	15	16	1	38	20	8	41	45	26	51	8	7	3	148	34	88	26	15	7	9	0	28	16	56	16	0	0	0	20	5	0
AT4G35670	AT4G35670	0	0	0	0	0	0	0	0	0	0	0	0	0	0	0	0	0	0	0	0	0	0	0	0	0	0	0	0	0	0	0	0	0	0	0
AT4G35680	AT4G35680	10	14	8	43	28	23	26	4	2	7	23	15	21	0	3	13	0	0	27	20	27	9	10	1	8	29	0	0	2	8	13	3	0	21	0
AT4G35690	AT4G35690	0	0	0	0	0	0	0	14	0	0	0	0	8	0	28	0	0	0	0	12	0	0	0	0	0	13	0	0	0	0	0	0	0	0	0
AT4G35700	AT4G35700	0	0	0	0	0	0	0	0	0	0	0	0	0	0	2	0	0	0	0	0	0	0	0	0	0	0	0	0	0	0	0	555	0	0	232
AT4G35710	AT4G35710	0	0	0	0	0	0	0	0	0	0	0	0	0	0	0	0	0	0	0	0	0	0	0	0	0	0	0	0	0	0	0	0	0	0	0
AT4G35720	AT4G35720	0	1	1	2	6	0	0	0	0	0	0	0	0	0	0	0	0	0	0	0	0	0	0	0	0	0	0	0	0	0	0	0	0	0	0
AT4G35725	AT4G35725	0	0	0	0	0	0	0	0	0	0	0	0	0	0	0	0	0	0	0	0	0	0	0	0	0	0	0	0	0	0	0	0	0	0	0
AT4G35730	AT4G35730	29	44	53	238	67	63	186	6	0	2	12	0	9	0	3	0	2	0	4	37	162	70	177	90	621	116	131	358	110	94	10	1233	429	208	796
AT4G35731	AT4G35731	0	0	0	0	0	0	0	0	0	0	0	0	0	0	0	0	0	0	0	0	0	0	0	0	0	0	0	0	0	0	0	0	0	0	0
AT4G35733	AT4G35733	0	0	0	0	0	0	0	0	0	0	0	0	0	0	0	0	0	0	0	0	0	0	0	0	0	0	0	0	0	0	0	0	0	0	0
AT4G35740	RecQl3	67	24	41	514	147	127	184	0	25	12	164	17	93	41	28	7	24	37	10	1	8	22	15	28	136	54	78	117	3	0	8	148	25	102	43
AT4G35750	AT4G35750	605	129	264	1195	539	895	1110	670	428	381	1405	1025	1626	1876	1120	740	926	4515	1927	3745	2138	1791	1731	1768	18431	2964	4975	6599	2317	1363	1362	16599	1467	3588	6863
AT4G35760	AT4G35760	45	65	61	736	174	182	199	37	8	15	108	49	10	63	53	5	14	247	4	150	44	58	62	27	1029	150	192	375	91	114	77	1267	39	283	610
AT4G35770	DIN1	2	0	0	0	0	0	0	4	0	0	0	0	0	0	4	0	0	0	0	0	0	32	2	26	323	0	12	242	203	18	9	471	0	50	162
AT4G35780	AT4G35780	61	26	31	154	138	137	28	164	195	196	707	433	358	291	133	51	128	510	196	480	218	247	181	223	1475	459	570	661	217	49	140	1302	311	404	896
AT4G35783	RTFL6	0	0	0	0	1	1	0	1	5	2	9	10	5	8	1	2	0	18	6	8	6	3	0	0	0	1	5	0	0	2	0	4	0	4	2
AT4G35785	AT4G35785	458	261	289	4193	1325	989	1716	53	66	121	776	368	241	449	112	66	103	756	257	219	326	106	107	79	1705	289	308	480	125	104	56	1242	209	271	428
AT4G35790	PLDDELTA	559	256	277	2415	1204	1216	1180	1051	1232	842	4517	2655	3338	4244	850	1044	787	6917	3124	3369	2656	820	1103	725	5102	3183	3026	2374	678	1084	502	2692	1298	2203	2385
AT4G35800	NRPB1	568	198	429	2250	1620	1189	1030	146	312	170	962	636	246	582	430	214	166	575	441	787	662	362	419	323	1887	892	764	1300	424	429	314	811	682	706	765
AT4G35810	AT4G35810	0	0	0	0	0	0	0	0	0	0	0	0	0	0	0	0	0	0	0	0	0	0	0	0	0	0	0	0	0	0	0	0	0	0	0
AT4G35820	AT4G35820	0	0	0	1	0	0	0	0	0	0	0	0	0	0	0	0	0	0	0	0	0	0	0	0	0	0	0	0	0	0	0	0	0	0	0
AT4G35830	ACO1	4351	1875	2504	14416	9959	8847	9506	1451	1655	1474	8325	4392	2961	5502	1557	1104	1605	8646	2939	5223	4364	2104	2002	1767	9760	5210	5829	7427	2285	1749	1658	10714	2687	4675	5405
AT4G35837	AT4G35837	0	0	0	0	0	0	0	0	0	0	0	0	0	0	0	0	0	0	0	0	0	0	0	0	0	0	0	0	0	0	0	0	0	0	0
AT4G35840	AT4G35840	64	20	29	179	109	53	77	7	4	11	77	0	1	8	4	7	30	54	0	76	5	18	27	32	748	79	124	195	67	30	103	1038	174	170	233
AT4G35850	AT4G35850	897	661	944	5284	3001	2272	2620	53	141	71	382	218	190	226	19	66	28	564	68	231	15	65	106	54	862	282	429	360	70	16	80	286	149	155	93
AT4G35860	ATGB2	218	132	127	1309	669	494	768	290	457	293	1651	911	1289	1215	425	588	407	3989	1670	1990	1500	684	943	561	4652	1966	2253	2116	652	635	434	3714	859	1480	1505
AT4G35870	AT4G35870	102	65	58	427	222	147	419	77	57	82	735	190	154	277	71	76	70	1005	231	269	253	127	184	71	1627	330	543	343	214	105	74	617	194	324	244
AT4G35880	AT4G35880	182	87	94	1093	497	471	496	9	57	30	512	117	53	80	34	48	32	179	73	77	154	71	44	80	588	77	207	202	90	21	50	309	92	153	201
AT4G35890	AT4G35890	813	561	640	6204	2826	2021	2481	353	299	313	2134	1216	873	1922	444	371	288	2904	1127	1477	1093	429	567	359	3171	1811	1648	1725	729	351	372	4247	842	1261	1644
AT4G35900	FD_1	0	0	12	30	1	5	0	3	2	0	0	2	8	0	1	0	1	0	0	13	10	30	24	55	324	11	56	145	8	9	101	305	52	98	74
AT4G35905	AT4G35905	187	103	122	898	529	465	676	30	60	62	316	168	131	153	45	31	45	356	214	181	80	51	18	49	328	182	145	136	53	55	54	131	108	107	189
AT4G35910	AT4G35910	171	81	170	798	355	314	436	50	34	19	62	84	142	193	141	40	38	20	188	129	55	48	24	35	587	146	264	75	34	37	15	595	148	142	314
AT4G35920	MCA1	450	259	241	2305	835	849	770	276	220	349	2365	685	312	1329	263	143	192	1691	95	652	447	202	309	249	2531	563	769	1640	548	333	320	4074	596	973	1149
AT4G35930	AT4G35930	76	51	51	378	171	77	86	20	19	8	9	0	46	57	47	9	26	48	16	62	98	23	37	25	342	122	231	181	52	5	17	139	35	80	116
AT4G35940	AT4G35940	159	80	74	653	277	194	324	37	24	31	161	95	34	96	90	53	31	36	74	133	146	57	76	29	720	178	115	142	76	68	79	616	108	100	348
AT4G35950	ATROP5	267	186	246	1285	758	678	720	114	210	199	802	594	457	636	43	53	32	160	756	187	93	50	39	49	82	262	214	138	45	70	45	478	56	205	295
AT4G35970	APX5	46	2	14	178	45	73	146	4	0	5	2	0	5	0	18	0	7	19	0	164	66	290	190	129	4471	44	379	665	412	157	205	107	457	1128	30
AT4G35980	AT4G35980	439	316	326	3821	1580	1408	2743	108	216	163	1098	525	348	620	125	103	97	661	438	424	385	159	188	139	1953	554	630	748	194	178	234	1484	471	484	612
AT4G35985	AT4G35985	6	9	21	42	37	7	55	72	47	36	108	91	152	97	112	65	69	283	167	157	108	136	82	52	378	181	183	79	70	76	38	237	70	140	115
AT4G35987	AT4G35987	101	61	74	681	325	300	278	9	9	23	146	77	40	55	45	12	9	185	61	38	81	33	34	32	421	72	108	61	13	23	33	242	83	103	98
AT4G36000	AT4G36000	0	0	0	0	0	0	0	4	2	0	0	2	27	27	8	1	0	73	6	14	33	5	1	5	71	19	17	77	16	3	5	44	12	10	0
AT4G36010	AT4G36010	146	39	47	300	178	169	242	38	22	18	273	26	42	43	118	20	60	292	21	183	173	148	70	34	298	162	111	66	105	16	1	236	129	39	130
AT4G36020	CSDP1	72	146	87	1892	507	314	690	64	32	12	401	86	226	163	69	81	119	1036	82	334	215	91	110	58	767	625	525	198	48	27	42	460	213	163	151
AT4G36030	ARO3	0	1	0	4	5	0	6	8	9	3	21	13	27	12	5	1	5	35	76	5	16	7	0	1	10	11	2	9	9	2	1	13	11	3	10
AT4G36032	AT4G36032	0	0	0	0	0	0	0	0	0	0	0	0	0	0	0	0	0	0	0	0	0	0	0	0	0	0	0	0	0	0	0	0	0	0	0
AT4G36040	AT4G36040	234	18	93	75	153	173	227	165	35	45	53	63	278	177	601	216	348	338	520	842	516	1461	452	793	5636	768	1755	4162	2555	842	1209	5745	665	1791	4165
AT4G36050	AT4G36050	57	35	28	432	108	139	247	7	18	16	0	30	33	35	20	18	36	198	0	47	44	47	15	20	102	68	56	64	83	96	4	574	56	106	93
AT4G36052	AT4G36052	1	0	0	3	0	0	0	1	0	0	0	0	0	0	0	0	0	0	0	0	0	0	0	0	17	2	0	0	1	2	0	7	0	0	1
AT4G36060	bHLH11	2	0	6	10	8	0	1	3	0	0	2	0	5	9	152	45	63	465	10	66	38	151	116	84	595	130	358	740	436	256	280	1767	339	707	1090
AT4G36070	CPK18	0	0	0	0	0	0	0	0	0	0	0	0	0	0	0	0	0	0	0	43	17	0	0	4	0	3	2	0	2	2	0	47	28	20	1
AT4G36080	AT4G36080	173	80	161	755	475	282	341	82	25	29	168	81	128	115	43	46	65	217	52	338	94	81	44	115	368	142	309	326	180	82	127	634	226	172	170
[truncated: 7,100,913 more chars]
