## Supplementary material for "Cell wall remodeling and vesicle trafficking mediate the root clock in Arabidopsis": Table S2. Results of GO term analysis

### Sheet: legend
Table	short description	full description
A	Pall.h	GO terms enrichment of genes with high expression level in the p section compared to all other sections in the Spatial experiment
B	Pall.h.bP	GO terms enrichment of genes with high expression level in the p section compared to all other sections in the Spatial and Temporal experiments
C	PBSall.h	GO terms enrichment of genes with high expression level in the PBS section compared to all other sections in the Spatial experiment

### Sheet: A. Pall.h
query.number	significant	p.value	term.size	query.size	overlap.size	precision	recall	term.id	domain	subgraph.number	term.name	relative.depth	intersection
1	TRUE	0.00181	121	1692	20	0.012	0.165	GO:0051187	BP	32	cofactor catabolic process	1	AT1G05250,AT1G05260,AT1G14550,AT1G20780,AT1G30870,AT1G34510,AT2G18980,AT2G39040,AT3G01190,AT3G28200,AT3G49960,AT4G08770,AT4G11290,AT4G16270,AT4G26010,AT4G30170,AT4G39640,AT5G06730,AT5G17820,AT5G22410
1	TRUE	0.00567	249	1692	31	0.018	0.124	GO:0042737	BP	32	drug catabolic process	1	AT1G02810,AT1G05250,AT1G05260,AT1G14550,AT1G30870,AT1G34510,AT1G53830,AT2G18980,AT2G39040,AT2G43050,AT2G47550,AT3G01190,AT3G07010,AT3G10710,AT3G17810,AT3G24670,AT3G28200,AT3G43270,AT3G49960,AT4G08770,AT4G11290,AT4G16270,AT4G22080,AT4G26010,AT4G30170,AT5G04310,AT5G04960,AT5G04970,AT5G06730,AT5G17820,AT5G22410
1	TRUE	0.00295	206	1692	28	0.017	0.136	GO:0016999	BP	32	antibiotic metabolic process	1	AT1G05250,AT1G05260,AT1G14550,AT1G29690,AT1G30870,AT1G34510,AT2G18450,AT2G18980,AT2G23560,AT2G23620,AT2G39040,AT2G43820,AT2G44450,AT3G01190,AT3G28200,AT3G49960,AT4G08770,AT4G11290,AT4G16270,AT4G26010,AT4G30170,AT4G39030,AT5G06730,AT5G17820,AT5G22410,AT5G43330,AT5G50950,AT5G67160
1	TRUE	0.00372	109	1692	18	0.011	0.165	GO:0042743	BP	32	hydrogen peroxide metabolic process	2	AT1G05250,AT1G05260,AT1G14550,AT1G30870,AT1G34510,AT2G18980,AT2G39040,AT3G01190,AT3G28200,AT3G49960,AT4G08770,AT4G11290,AT4G16270,AT4G26010,AT4G30170,AT5G06730,AT5G17820,AT5G22410
1	TRUE	0.000688	95	1692	18	0.011	0.189	GO:0017001	BP	32	antibiotic catabolic process	2	AT1G05250,AT1G05260,AT1G14550,AT1G30870,AT1G34510,AT2G18980,AT2G39040,AT3G01190,AT3G28200,AT3G49960,AT4G08770,AT4G11290,AT4G16270,AT4G26010,AT4G30170,AT5G06730,AT5G17820,AT5G22410
1	TRUE	0.000256	88	1692	18	0.011	0.205	GO:0042744	BP	32	hydrogen peroxide catabolic process	3	AT1G05250,AT1G05260,AT1G14550,AT1G30870,AT1G34510,AT2G18980,AT2G39040,AT3G01190,AT3G28200,AT3G49960,AT4G08770,AT4G11290,AT4G16270,AT4G26010,AT4G30170,AT5G06730,AT5G17820,AT5G22410
1	TRUE	0.00113	194	1692	28	0.017	0.144	GO:0051336	BP	17	regulation of hydrolase activity	1	AT1G73580,AT2G01540,AT2G26040,AT2G26390,AT2G35210,AT2G38310,AT2G40330,AT2G46710,AT3G02460,AT3G07880,AT3G07890,AT3G26030,AT3G54930,AT4G05330,AT4G13350,AT4G17870,AT4G21160,AT4G24580,AT4G27100,AT5G13300,AT5G15930,AT5G19390,AT5G22400,AT5G47550,AT5G52580,AT5G54310,AT5G55060,AT5G61980
1	TRUE	0.00011	99	1692	20	0.012	0.202	GO:0051345	BP	17	positive regulation of hydrolase activity	2	AT1G73580,AT2G01540,AT2G35210,AT2G46710,AT3G02460,AT3G07880,AT3G07890,AT4G05330,AT4G13350,AT4G21160,AT4G24580,AT4G27100,AT5G13300,AT5G15930,AT5G19390,AT5G22400,AT5G52580,AT5G54310,AT5G55060,AT5G61980
1	TRUE	1.28e-05	86	1692	20	0.012	0.233	GO:0043087	BP	17	regulation of GTPase activity	2	AT1G73580,AT2G01540,AT2G35210,AT2G46710,AT3G02460,AT3G07880,AT3G07890,AT4G05330,AT4G13350,AT4G21160,AT4G24580,AT4G27100,AT5G13300,AT5G15930,AT5G19390,AT5G22400,AT5G52580,AT5G54310,AT5G55060,AT5G61980
1	TRUE	7.33e-06	83	1692	20	0.012	0.241	GO:0043547	BP	17	positive regulation of GTPase activity	3	AT1G73580,AT2G01540,AT2G35210,AT2G46710,AT3G02460,AT3G07880,AT3G07890,AT4G05330,AT4G13350,AT4G21160,AT4G24580,AT4G27100,AT5G13300,AT5G15930,AT5G19390,AT5G22400,AT5G52580,AT5G54310,AT5G55060,AT5G61980
1	TRUE	0.00762	7	1692	4	0.002	0.571	GO:0051601	BP	19	exocyst localization	1	AT1G10385,AT1G47560,AT1G71820,AT3G05270
1	TRUE	2.31e-18	628	1692	108	0.064	0.172	GO:0045229	BP	12	external encapsulating structure organization	1	AT1G02460,AT1G02810,AT1G05250,AT1G05260,AT1G05650,AT1G05660,AT1G07000,AT1G08990,AT1G10550,AT1G12040,AT1G12560,AT1G19360,AT1G23480,AT1G23720,AT1G24170,AT1G30620,AT1G30870,AT1G32170,AT1G34510,AT1G48930,AT1G53830,AT1G54940,AT1G62440,AT1G62980,AT1G64440,AT1G65310,AT1G65610,AT1G69530,AT1G70090,AT2G06850,AT2G15350,AT2G15370,AT2G15390,AT2G18800,AT2G20750,AT2G27370,AT2G33460,AT2G33570,AT2G35610,AT2G39040,AT2G40610,AT2G43050,AT2G45890,AT2G46710,AT2G47550,AT3G01190,AT3G02230,AT3G03050,AT3G06770,AT3G10710,AT3G16850,AT3G24480,AT3G28340,AT3G28550,AT3G29360,AT3G43270,AT3G50760,AT3G56000,AT3G61490,AT3G62660,AT4G01630,AT4G02130,AT4G02290,AT4G07960,AT4G11290,AT4G13340,AT4G14130,AT4G15290,AT4G17220,AT4G19420,AT4G20170,AT4G20460,AT4G23920,AT4G25810,AT4G26010,AT4G26690,AT4G28850,AT4G30280,AT4G30290,AT4G32410,AT4G33440,AT4G39000,AT4G39010,AT4G39350,AT5G04960,AT5G04970,AT5G06200,AT5G06630,AT5G08370,AT5G09870,AT5G15490,AT5G15650,AT5G16910,AT5G17780,AT5G17820,AT5G22410,AT5G23870,AT5G35190,AT5G44070,AT5G44670,AT5G45280,AT5G49270,AT5G55480,AT5G57530,AT5G57540,AT5G60950,AT5G62880,AT5G64740
1	TRUE	3.24e-21	766	1692	129	0.076	0.168	GO:0071554	BP	12	cell wall organization or biogenesis	1	AT1G01200,AT1G02460,AT1G02810,AT1G05250,AT1G05260,AT1G05650,AT1G05660,AT1G07000,AT1G08990,AT1G10550,AT1G12040,AT1G12560,AT1G19360,AT1G23480,AT1G23720,AT1G24170,AT1G29050,AT1G30620,AT1G30870,AT1G32170,AT1G33800,AT1G34510,AT1G48930,AT1G53830,AT1G54940,AT1G62440,AT1G62980,AT1G63450,AT1G64440,AT1G65310,AT1G65610,AT1G67330,AT1G69530,AT1G70090,AT1G70230,AT2G06850,AT2G15350,AT2G15370,AT2G15390,AT2G18800,AT2G20750,AT2G27370,AT2G31110,AT2G33460,AT2G33570,AT2G34070,AT2G35610,AT2G38320,AT2G39040,AT2G40150,AT2G40610,AT2G43050,AT2G45890,AT2G46710,AT2G47550,AT3G01190,AT3G02230,AT3G03050,AT3G06770,AT3G08500,AT3G10710,AT3G11030,AT3G16850,AT3G24480,AT3G28340,AT3G28550,AT3G29360,AT3G43270,AT3G50760,AT3G56000,AT3G57630,AT3G61490,AT3G62660,AT3G62720,AT4G01630,AT4G02130,AT4G02290,AT4G07960,AT4G09990,AT4G11290,AT4G13340,AT4G14130,AT4G15290,AT4G17220,AT4G19420,AT4G20170,AT4G23920,AT4G25810,AT4G26010,AT4G26690,AT4G28850,AT4G30280,AT4G30290,AT4G32410,AT4G33440,AT4G39000,AT4G39010,AT4G39350,AT5G04960,AT5G04970,AT5G06200,AT5G06230,AT5G06630,AT5G08370,AT5G09870,AT5G15490,AT5G15650,AT5G15890,AT5G15900,AT5G16600,AT5G16910,AT5G17780,AT5G17820,AT5G19390,AT5G22410,AT5G23870,AT5G35190,AT5G44070,AT5G44670,AT5G45280,AT5G49270,AT5G55480,AT5G57530,AT5G57540,AT5G59150,AT5G60950,AT5G62620,AT5G62880,AT5G64740
1	TRUE	1.75e-05	154	1692	28	0.017	0.182	GO:0044036	BP	12	cell wall macromolecule metabolic process	2	AT1G10550,AT1G32170,AT1G33800,AT1G64440,AT1G65310,AT1G67330,AT1G70230,AT2G06850,AT2G15350,AT2G15370,AT2G15390,AT2G18800,AT2G35610,AT2G38320,AT3G11030,AT3G57630,AT3G62720,AT4G09990,AT4G14130,AT4G25810,AT4G26690,AT4G28850,AT4G30280,AT4G30290,AT5G55480,AT5G57530,AT5G57540,AT5G62620
1	TRUE	4.12e-09	289	1692	51	0.03	0.176	GO:0071669	BP	12	plant-type cell wall organization or biogenesis	2	AT1G05250,AT1G05260,AT1G10550,AT1G12560,AT1G23720,AT1G30620,AT1G30870,AT1G34510,AT1G62980,AT1G64440,AT1G69530,AT2G15350,AT2G15370,AT2G15390,AT2G33460,AT2G35610,AT2G39040,AT2G40610,AT2G45890,AT2G46710,AT3G01190,AT3G02230,AT3G03050,AT3G08500,AT3G11030,AT3G28550,AT3G29360,AT4G01630,AT4G11290,AT4G15290,AT4G17220,AT4G26010,AT4G26690,AT4G32410,AT4G39010,AT5G04960,AT5G06630,AT5G09870,AT5G15490,AT5G15650,AT5G16600,AT5G16910,AT5G17820,AT5G19390,AT5G22410,AT5G35190,AT5G49270,AT5G55480,AT5G60950,AT5G62880,AT5G64740
1	TRUE	2.37e-19	591	1692	106	0.063	0.179	GO:0071555	BP	12	cell wall organization	2	AT1G02460,AT1G02810,AT1G05250,AT1G05260,AT1G05650,AT1G05660,AT1G07000,AT1G08990,AT1G10550,AT1G12040,AT1G12560,AT1G19360,AT1G23480,AT1G23720,AT1G24170,AT1G30870,AT1G32170,AT1G34510,AT1G48930,AT1G53830,AT1G54940,AT1G62440,AT1G62980,AT1G64440,AT1G65310,AT1G65610,AT1G69530,AT1G70090,AT2G06850,AT2G15350,AT2G15370,AT2G15390,AT2G18800,AT2G20750,AT2G27370,AT2G33460,AT2G33570,AT2G35610,AT2G39040,AT2G40610,AT2G43050,AT2G45890,AT2G46710,AT2G47550,AT3G01190,AT3G02230,AT3G03050,AT3G06770,AT3G10710,AT3G16850,AT3G24480,AT3G28340,AT3G28550,AT3G29360,AT3G43270,AT3G50760,AT3G56000,AT3G61490,AT3G62660,AT4G01630,AT4G02130,AT4G02290,AT4G07960,AT4G11290,AT4G13340,AT4G14130,AT4G15290,AT4G17220,AT4G19420,AT4G20170,AT4G23920,AT4G25810,AT4G26010,AT4G26690,AT4G28850,AT4G30280,AT4G30290,AT4G32410,AT4G33440,AT4G39000,AT4G39010,AT4G39350,AT5G04960,AT5G04970,AT5G06200,AT5G06630,AT5G08370,AT5G09870,AT5G15490,AT5G15650,AT5G16910,AT5G17780,AT5G17820,AT5G22410,AT5G23870,AT5G35190,AT5G44070,AT5G44670,AT5G45280,AT5G49270,AT5G55480,AT5G57530,AT5G57540,AT5G60950,AT5G62880,AT5G64740
1	TRUE	2.12e-07	164	1692	33	0.02	0.201	GO:0009664	BP	12	plant-type cell wall organization	3	AT1G05250,AT1G05260,AT1G10550,AT1G12560,AT1G23720,AT1G30870,AT1G34510,AT1G62980,AT1G69530,AT2G33460,AT2G35610,AT2G39040,AT2G40610,AT2G45890,AT2G46710,AT3G01190,AT3G28550,AT3G29360,AT4G01630,AT4G11290,AT4G26010,AT4G26690,AT4G39010,AT5G04960,AT5G06630,AT5G15490,AT5G17820,AT5G22410,AT5G35190,AT5G49270,AT5G55480,AT5G60950,AT5G62880
1	TRUE	5.62e-06	1141	1692	119	0.07	0.104	GO:0005975	BP	12	carbohydrate metabolic process	1	AT1G02460,AT1G02810,AT1G05630,AT1G05650,AT1G05660,AT1G06410,AT1G10050,AT1G10550,AT1G22650,AT1G23190,AT1G24170,AT1G30620,AT1G32170,AT1G33800,AT1G35910,AT1G43620,AT1G48930,AT1G50460,AT1G53830,AT1G54220,AT1G63450,AT1G64440,AT1G65310,AT1G65610,AT1G67330,AT1G70090,AT1G70230,AT1G71880,AT1G74210,AT2G06850,AT2G15350,AT2G15370,AT2G15390,AT2G18800,AT2G33570,AT2G35610,AT2G36580,AT2G37980,AT2G38320,AT2G39770,AT2G43050,AT2G44450,AT2G45290,AT2G46740,AT2G47550,AT2G47650,AT3G02230,AT3G03050,AT3G05320,AT3G06770,AT3G07010,AT3G07020,AT3G07900,AT3G10370,AT3G10710,AT3G11030,AT3G13560,AT3G16850,AT3G23820,AT3G24670,AT3G27300,AT3G28340,AT3G29360,AT3G43270,AT3G47050,AT3G49880,AT3G50760,AT3G54100,AT3G54270,AT3G55430,AT3G61490,AT3G62660,AT3G62720,AT3G62830,AT4G02130,AT4G02290,AT4G09990,AT4G14130,AT4G15290,AT4G20460,AT4G22080,AT4G23730,AT4G23920,AT4G25810,AT4G26140,AT4G26690,AT4G26830,AT4G28850,AT4G30280,AT4G30290,AT4G30440,AT4G32410,AT4G33440,AT4G37950,AT4G39000,AT4G39010,AT4G39350,AT5G04310,AT5G04960,AT5G04970,AT5G08370,AT5G09870,AT5G10100,AT5G11540,AT5G15490,AT5G15650,AT5G16910,AT5G19220,AT5G24410,AT5G43330,AT5G49360,AT5G50950,AT5G51460,AT5G55480,AT5G57530,AT5G57540,AT5G59290,AT5G64740,AT5G65690
1	TRUE	0.000629	345	1692	43	0.025	0.125	GO:0016051	BP	12	carbohydrate biosynthetic process	2	AT1G06410,AT1G23190,AT1G24170,AT1G30620,AT1G33800,AT1G35910,AT1G63450,AT1G64440,AT1G67330,AT1G70090,AT2G15350,AT2G15370,AT2G15390,AT2G33570,AT2G35610,AT2G38320,AT2G39770,AT2G45290,AT2G46740,AT3G02230,AT3G03050,AT3G23820,AT3G28340,AT3G50760,AT3G54270,AT3G62660,AT3G62720,AT4G02130,AT4G09990,AT4G15290,AT4G20460,AT4G30440,AT4G32410,AT4G39350,AT5G09870,AT5G10100,AT5G11540,AT5G15650,AT5G16910,AT5G19220,AT5G51460,AT5G64740,AT5G65690
1	TRUE	0.000106	438	1692	54	0.032	0.123	GO:0044262	BP	12	cellular carbohydrate metabolic process	2	AT1G05630,AT1G06410,AT1G10550,AT1G23190,AT1G30620,AT1G32170,AT1G33800,AT1G35910,AT1G48930,AT1G50460,AT1G64440,AT1G65310,AT1G65610,AT1G67330,AT1G70230,AT1G71880,AT1G74210,AT2G06850,AT2G15350,AT2G15370,AT2G15390,AT2G18800,AT2G35610,AT2G38320,AT2G39770,AT3G02230,AT3G03050,AT3G10370,AT3G54270,AT3G62720,AT4G02290,AT4G09990,AT4G14130,AT4G15290,AT4G20460,AT4G25810,AT4G26690,AT4G28850,AT4G30280,AT4G30290,AT4G32410,AT4G39000,AT4G39010,AT4G39350,AT5G09870,AT5G10100,AT5G15650,AT5G16910,AT5G19220,AT5G51460,AT5G55480,AT5G57530,AT5G57540,AT5G64740
1	TRUE	0.00529	215	1692	28	0.017	0.13	GO:0034637	BP	12	cellular carbohydrate biosynthetic process	3	AT1G06410,AT1G23190,AT1G30620,AT1G33800,AT1G35910,AT1G64440,AT1G67330,AT2G15350,AT2G15370,AT2G15390,AT2G35610,AT2G38320,AT2G39770,AT3G02230,AT3G03050,AT3G54270,AT4G09990,AT4G15290,AT4G20460,AT4G32410,AT4G39350,AT5G09870,AT5G10100,AT5G15650,AT5G16910,AT5G19220,AT5G51460,AT5G64740
1	TRUE	5.36e-09	230	1692	44	0.026	0.191	GO:0042546	BP	12	cell wall biogenesis	1	AT1G01200,AT1G10550,AT1G19360,AT1G30620,AT1G32170,AT1G33800,AT1G63450,AT1G64440,AT1G65310,AT1G67330,AT2G06850,AT2G15350,AT2G15370,AT2G15390,AT2G18800,AT2G33460,AT2G33570,AT2G35610,AT2G38320,AT3G02230,AT3G08500,AT3G11030,AT4G09990,AT4G14130,AT4G15290,AT4G17220,AT4G20170,AT4G23920,AT4G25810,AT4G28850,AT4G30280,AT4G30290,AT4G32410,AT5G09870,AT5G15650,AT5G16600,AT5G19390,AT5G44670,AT5G49270,AT5G57530,AT5G57540,AT5G59150,AT5G60950,AT5G64740
1	TRUE	4.6e-09	451	1692	68	0.04	0.151	GO:0005976	BP	12	polysaccharide metabolic process	1	AT1G02810,AT1G10550,AT1G23190,AT1G24170,AT1G30620,AT1G32170,AT1G33800,AT1G48930,AT1G53830,AT1G63450,AT1G64440,AT1G65310,AT1G65610,AT1G67330,AT1G70090,AT1G70230,AT2G06850,AT2G15350,AT2G15370,AT2G15390,AT2G18800,AT2G33570,AT2G35610,AT2G38320,AT2G39770,AT2G43050,AT2G47550,AT3G02230,AT3G03050,AT3G07010,AT3G10710,AT3G11030,AT3G24670,AT3G28340,AT3G29360,AT3G43270,AT3G47050,AT3G50760,AT3G62660,AT3G62720,AT4G02130,AT4G02290,AT4G09990,AT4G14130,AT4G15290,AT4G20460,AT4G22080,AT4G25810,AT4G26690,AT4G28850,AT4G30280,AT4G30290,AT4G32410,AT4G39000,AT4G39010,AT4G39350,AT5G04310,AT5G04960,AT5G04970,AT5G09870,AT5G15490,AT5G15650,AT5G16910,AT5G19220,AT5G55480,AT5G57530,AT5G57540,AT5G64740
1	TRUE	2.54e-06	228	1692	38	0.022	0.167	GO:0044042	BP	12	glucan metabolic process	2	AT1G10550,AT1G23190,AT1G32170,AT1G48930,AT1G64440,AT1G65310,AT1G65610,AT1G70230,AT2G06850,AT2G15350,AT2G15370,AT2G15390,AT2G18800,AT2G39770,AT3G02230,AT3G03050,AT3G47050,AT3G62720,AT4G02290,AT4G14130,AT4G15290,AT4G25810,AT4G26690,AT4G28850,AT4G30280,AT4G30290,AT4G32410,AT4G39000,AT4G39010,AT4G39350,AT5G09870,AT5G15650,AT5G16910,AT5G19220,AT5G55480,AT5G57530,AT5G57540,AT5G64740
1	TRUE	1.22e-06	119	1692	26	0.015	0.218	GO:0010383	BP	12	cell wall polysaccharide metabolic process	2	AT1G10550,AT1G32170,AT1G33800,AT1G64440,AT1G65310,AT1G67330,AT1G70230,AT2G06850,AT2G15350,AT2G15370,AT2G15390,AT2G18800,AT2G35610,AT2G38320,AT3G11030,AT3G62720,AT4G09990,AT4G14130,AT4G25810,AT4G26690,AT4G28850,AT4G30280,AT4G30290,AT5G55480,AT5G57530,AT5G57540
1	TRUE	8.11e-07	94	1692	23	0.014	0.245	GO:0010410	BP	12	hemicellulose metabolic process	3	AT1G10550,AT1G32170,AT1G33800,AT1G64440,AT1G65310,AT1G67330,AT1G70230,AT2G06850,AT2G15350,AT2G15370,AT2G15390,AT2G18800,AT2G38320,AT3G11030,AT3G62720,AT4G09990,AT4G14130,AT4G25810,AT4G28850,AT4G30280,AT4G30290,AT5G57530,AT5G57540
1	TRUE	1.69e-06	281	1692	44	0.026	0.157	GO:0044264	BP	12	cellular polysaccharide metabolic process	2	AT1G10550,AT1G23190,AT1G30620,AT1G32170,AT1G33800,AT1G48930,AT1G64440,AT1G65310,AT1G65610,AT1G67330,AT1G70230,AT2G06850,AT2G15350,AT2G15370,AT2G15390,AT2G18800,AT2G35610,AT2G38320,AT2G39770,AT3G02230,AT3G03050,AT3G62720,AT4G02290,AT4G09990,AT4G14130,AT4G15290,AT4G20460,AT4G25810,AT4G26690,AT4G28850,AT4G30280,AT4G30290,AT4G32410,AT4G39000,AT4G39010,AT4G39350,AT5G09870,AT5G15650,AT5G16910,AT5G19220,AT5G55480,AT5G57530,AT5G57540,AT5G64740
1	TRUE	3.68e-06	222	1692	37	0.022	0.167	GO:0006073	BP	12	cellular glucan metabolic process	3	AT1G10550,AT1G23190,AT1G32170,AT1G48930,AT1G64440,AT1G65310,AT1G65610,AT1G70230,AT2G06850,AT2G15350,AT2G15370,AT2G15390,AT2G18800,AT2G39770,AT3G02230,AT3G03050,AT3G62720,AT4G02290,AT4G14130,AT4G15290,AT4G25810,AT4G26690,AT4G28850,AT4G30280,AT4G30290,AT4G32410,AT4G39000,AT4G39010,AT4G39350,AT5G09870,AT5G15650,AT5G16910,AT5G19220,AT5G55480,AT5G57530,AT5G57540,AT5G64740
1	TRUE	0.00188	94	1692	17	0.01	0.181	GO:0051273	BP	12	beta-glucan metabolic process	4	AT1G48930,AT1G65610,AT2G39770,AT3G02230,AT3G03050,AT4G02290,AT4G15290,AT4G26690,AT4G32410,AT4G39000,AT4G39010,AT4G39350,AT5G09870,AT5G15650,AT5G16910,AT5G55480,AT5G64740
1	TRUE	0.000302	81	1692	17	0.01	0.21	GO:0030243	BP	12	cellulose metabolic process	5	AT1G48930,AT1G65610,AT2G39770,AT3G02230,AT3G03050,AT4G02290,AT4G15290,AT4G26690,AT4G32410,AT4G39000,AT4G39010,AT4G39350,AT5G09870,AT5G15650,AT5G16910,AT5G55480,AT5G64740
1	TRUE	3.07e-07	56	1692	18	0.011	0.321	GO:0010411	BP	12	xyloglucan metabolic process	4	AT1G10550,AT1G32170,AT1G64440,AT1G65310,AT1G70230,AT2G06850,AT2G15350,AT2G15370,AT2G15390,AT2G18800,AT3G62720,AT4G14130,AT4G25810,AT4G28850,AT4G30280,AT4G30290,AT5G57530,AT5G57540
1	TRUE	0.00555	153	1692	22	0.013	0.144	GO:0010393	BP	12	galacturonan metabolic process	2	AT1G02810,AT1G24170,AT1G53830,AT1G70090,AT2G33570,AT2G35610,AT2G43050,AT2G47550,AT3G07010,AT3G10710,AT3G24670,AT3G28340,AT3G29360,AT3G43270,AT3G50760,AT3G62660,AT4G02130,AT4G22080,AT5G04310,AT5G04960,AT5G04970,AT5G15490
1	TRUE	0.000133	210	1692	32	0.019	0.152	GO:0000271	BP	12	polysaccharide biosynthetic process	2	AT1G23190,AT1G24170,AT1G30620,AT1G33800,AT1G63450,AT1G64440,AT1G67330,AT1G70090,AT2G15350,AT2G15370,AT2G15390,AT2G33570,AT2G35610,AT2G38320,AT2G39770,AT3G02230,AT3G03050,AT3G28340,AT3G50760,AT3G62660,AT3G62720,AT4G02130,AT4G09990,AT4G15290,AT4G20460,AT4G32410,AT4G39350,AT5G09870,AT5G15650,AT5G16910,AT5G19220,AT5G64740
1	TRUE	0.00514	152	1692	22	0.013	0.145	GO:0045488	BP	12	pectin metabolic process	1	AT1G02810,AT1G24170,AT1G53830,AT1G70090,AT2G33570,AT2G35610,AT2G43050,AT2G47550,AT3G07010,AT3G10710,AT3G24670,AT3G28340,AT3G29360,AT3G43270,AT3G50760,AT3G62660,AT4G02130,AT4G22080,AT5G04310,AT5G04960,AT5G04970,AT5G15490
1	TRUE	0.00894	109	1692	17	0.01	0.156	GO:0032940	BP	22	secretion by cell	1	AT1G07000,AT1G10385,AT1G47560,AT1G71820,AT2G28650,AT3G10380,AT3G29400,AT3G55150,AT4G02350,AT4G03330,AT4G32150,AT5G03520,AT5G03540,AT5G08080,AT5G13150,AT5G13990,AT5G50440
1	TRUE	0.00421	92	1692	16	0.009	0.174	GO:0006887	BP	22	exocytosis	1	AT1G07000,AT1G10385,AT1G47560,AT1G71820,AT2G28650,AT3G10380,AT3G29400,AT3G55150,AT4G02350,AT4G03330,AT4G32150,AT5G03520,AT5G03540,AT5G08080,AT5G13150,AT5G13990
1	TRUE	0.00879	212	1692	27	0.016	0.127	GO:0070085	BP	21	glycosylation	1	AT1G12990,AT1G23480,AT1G32930,AT1G43620,AT1G63450,AT1G67410,AT1G67880,AT2G15350,AT2G15370,AT2G15390,AT2G35610,AT2G35710,AT2G37980,AT3G03050,AT3G05320,AT3G07020,AT3G07900,AT3G27540,AT3G54100,AT3G56000,AT3G57630,AT3G62720,AT4G26940,AT5G16910,AT5G25820,AT5G55500,AT5G62620
1	TRUE	0.00153	5	1692	4	0.002	0.8	GO:0030203	BP	6	glycosaminoglycan metabolic process	1	AT1G26570,AT3G29360,AT5G15490,AT5G39320
1	TRUE	0.00153	5	1692	4	0.002	0.8	GO:0006023	BP	6	aminoglycan biosynthetic process	1	AT1G26570,AT3G29360,AT5G15490,AT5G39320
1	TRUE	0.00153	5	1692	4	0.002	0.8	GO:0006024	BP	6	glycosaminoglycan biosynthetic process	2	AT1G26570,AT3G29360,AT5G15490,AT5G39320
1	TRUE	3.05e-05	107	1692	22	0.013	0.206	GO:0018209	BP	20	peptidyl-serine modification	1	AT1G01140,AT1G03920,AT1G12580,AT1G29230,AT1G35670,AT1G61950,AT2G17290,AT2G17890,AT2G35890,AT2G38490,AT3G10660,AT3G20410,AT3G56760,AT3G57530,AT4G04700,AT4G04710,AT4G09570,AT4G33080,AT4G35310,AT5G01810,AT5G07070,AT5G62310
1	TRUE	0.00422	3079	1692	246	0.145	0.08	GO:0036211	BP	20	protein modification process	1	AT1G01140,AT1G01453,AT1G02575,AT1G02580,AT1G03920,AT1G04700,AT1G06700,AT1G07150,AT1G07160,AT1G07570,AT1G08420,AT1G08590,AT1G12580,AT1G12990,AT1G15530,AT1G16440,AT1G18150,AT1G18773,AT1G20780,AT1G23030,AT1G23540,AT1G23980,AT1G25320,AT1G26970,AT1G29230,AT1G30440,AT1G30570,AT1G32930,AT1G35670,AT1G43140,AT1G47380,AT1G49730,AT1G51790,AT1G51800,AT1G51850,AT1G52540,AT1G53190,AT1G53700,AT1G53730,AT1G61860,AT1G61950,AT1G63450,AT1G63500,AT1G65190,AT1G66150,AT1G66460,AT1G67410,AT1G67880,AT1G68050,AT1G68330,AT1G68410,AT1G70450,AT1G70460,AT1G70740,AT1G71020,AT1G71530,AT1G73080,AT1G73670,AT1G79250,AT1G80640,AT2G01830,AT2G02780,AT2G15300,AT2G15350,AT2G15370,AT2G15390,AT2G16920,AT2G17290,AT2G17720,AT2G17890,AT2G18650,AT2G22890,AT2G23140,AT2G23950,AT2G26040,AT2G26730,AT2G27060,AT2G28970,AT2G30600,AT2G30740,AT2G35610,AT2G35710,AT2G35890,AT2G37980,AT2G38310,AT2G38490,AT2G40180,AT2G40330,AT2G41970,AT2G41980,AT2G44578,AT2G46160,AT2G46495,AT2G47060,AT3G01650,AT3G02880,AT3G04910,AT3G05050,AT3G05320,AT3G06300,AT3G07070,AT3G07900,AT3G07980,AT3G10660,AT3G13380,AT3G13430,AT3G14370,AT3G14840,AT3G15890,AT3G16720,AT3G17420,AT3G18040,AT3G18710,AT3G20410,AT3G21340,AT3G23150,AT3G23750,AT3G24550,AT3G24715,AT3G25250,AT3G26030,AT3G26490,AT3G26700,AT3G26810,AT3G27540,AT3G29760,AT3G44200,AT3G45390,AT3G45440,AT3G46290,AT3G46400,AT3G46760,AT3G47820,AT3G50630,AT3G50780,AT3G51550,AT3G51770,AT3G51990,AT3G54030,AT3G54100,AT3G54930,AT3G55950,AT3G56230,AT3G56760,AT3G57530,AT3G57630,AT3G57740,AT3G57760,AT3G59110,AT3G59350,AT3G59830,AT3G60550,AT3G62720,AT3G63120,AT4G00330,AT4G00720,AT4G02390,AT4G03390,AT4G04700,AT4G04710,AT4G09100,AT4G09130,AT4G09570,AT4G13000,AT4G17070,AT4G17870,AT4G18640,AT4G18710,AT4G18950,AT4G20260,AT4G20450,AT4G21400,AT4G24100,AT4G25160,AT4G26890,AT4G26940,AT4G27290,AT4G29180,AT4G31110,AT4G31250,AT4G31750,AT4G31820,AT4G32710,AT4G33080,AT4G34220,AT4G34500,AT4G35310,AT4G35600,AT4G36945,AT4G37250,AT5G01700,AT5G01810,AT5G01830,AT5G02420,AT5G02750,AT5G03640,AT5G06490,AT5G06740,AT5G07070,AT5G07460,AT5G07620,AT5G10520,AT5G11020,AT5G11850,AT5G14210,AT5G14720,AT5G16590,AT5G16900,AT5G18500,AT5G24100,AT5G25820,AT5G26751,AT5G27930,AT5G35960,AT5G38560,AT5G39340,AT5G40140,AT5G41260,AT5G41680,AT5G41730,AT5G49665,AT5G51270,AT5G51760,AT5G54380,AT5G54590,AT5G55090,AT5G55260,AT5G55500,AT5G56340,AT5G57610,AT5G57740,AT5G58160,AT5G58550,AT5G58940,AT5G60300,AT5G60310,AT5G61350,AT5G61550,AT5G61560,AT5G61570,AT5G62310,AT5G62620,AT5G66080,AT5G67080,AT5G67385,AT5G67480
1	TRUE	6.92e-11	2464	1692	248	0.147	0.101	GO:0006793	BP	20	phosphorus metabolic process	1	AT1G01140,AT1G01453,AT1G03920,AT1G04040,AT1G04280,AT1G04700,AT1G05630,AT1G06410,AT1G06700,AT1G07150,AT1G07160,AT1G07570,AT1G08420,AT1G08590,AT1G10900,AT1G12580,AT1G15110,AT1G15530,AT1G16440,AT1G18150,AT1G23540,AT1G25320,AT1G26570,AT1G26640,AT1G26970,AT1G29195,AT1G29230,AT1G30570,AT1G30620,AT1G35670,AT1G35910,AT1G47380,AT1G49730,AT1G50460,AT1G51790,AT1G51800,AT1G51850,AT1G52540,AT1G53700,AT1G53730,AT1G54220,AT1G60890,AT1G61860,AT1G61950,AT1G62580,AT1G63500,AT1G65190,AT1G66150,AT1G66460,AT1G67050,AT1G68330,AT1G68410,AT1G70450,AT1G70460,AT1G70740,AT1G71530,AT1G72880,AT1G73010,AT1G73080,AT1G73670,AT1G76490,AT1G78900,AT1G79250,AT1G80640,AT2G01180,AT2G01830,AT2G01880,AT2G02780,AT2G15300,AT2G17290,AT2G17890,AT2G18450,AT2G18640,AT2G18730,AT2G21410,AT2G23950,AT2G26040,AT2G26420,AT2G26730,AT2G27060,AT2G28970,AT2G30740,AT2G35890,AT2G36580,AT2G37440,AT2G38310,AT2G38490,AT2G40180,AT2G40330,AT2G40980,AT2G41970,AT2G46860,AT2G47010,AT2G47060,AT2G47650,AT3G02230,AT3G02880,AT3G04910,AT3G05050,AT3G05630,AT3G07070,AT3G07960,AT3G07980,AT3G10370,AT3G10660,AT3G13380,AT3G14370,AT3G14840,AT3G15890,AT3G17420,AT3G18040,AT3G20410,AT3G21340,AT3G23150,AT3G23750,AT3G24550,AT3G24715,AT3G25250,AT3G26030,AT3G26700,AT3G27300,AT3G29360,AT3G29760,AT3G44200,AT3G45390,AT3G45440,AT3G46270,AT3G46280,AT3G46290,AT3G46400,AT3G46760,AT3G50630,AT3G51160,AT3G51460,AT3G51550,AT3G51990,AT3G54030,AT3G54270,AT3G54930,AT3G55950,AT3G56760,AT3G57530,AT3G57740,AT3G57760,AT3G59110,AT3G59350,AT3G59830,AT3G60550,AT3G62830,AT3G63120,AT4G00300,AT4G00330,AT4G00720,AT4G01480,AT4G03390,AT4G04700,AT4G04710,AT4G09570,AT4G13000,AT4G17870,AT4G18640,AT4G18710,AT4G18930,AT4G18950,AT4G20450,AT4G20460,AT4G21400,AT4G23895,AT4G24100,AT4G25160,AT4G26770,AT4G26890,AT4G27290,AT4G29180,AT4G29270,AT4G31110,AT4G31250,AT4G31750,AT4G32710,AT4G33080,AT4G33790,AT4G34220,AT4G34500,AT4G35310,AT4G35600,AT4G36945,AT4G37250,AT4G38510,AT5G01700,AT5G01810,AT5G02420,AT5G03640,AT5G04120,AT5G06740,AT5G07070,AT5G07620,AT5G10100,AT5G10520,AT5G11020,AT5G11850,AT5G14210,AT5G14720,AT5G15490,AT5G15650,AT5G16590,AT5G16900,AT5G18500,AT5G23450,AT5G24100,AT5G24410,AT5G26751,AT5G27930,AT5G35960,AT5G38560,AT5G39320,AT5G39340,AT5G40450,AT5G41260,AT5G41680,AT5G41730,AT5G43330,AT5G44020,AT5G50950,AT5G51270,AT5G51460,AT5G51760,AT5G52560,AT5G54380,AT5G54590,AT5G55090,AT5G55260,AT5G57610,AT5G58160,AT5G58940,AT5G59290,AT5G60300,AT5G60310,AT5G60760,AT5G61350,AT5G61550,AT5G61560,AT5G61570,AT5G62310,AT5G64000,AT5G65090,AT5G65690,AT5G66080,AT5G67080
1	TRUE	7.75e-09	2421	1692	235	0.139	0.097	GO:0006796	BP	20	phosphate-containing compound metabolic process	2	AT1G01140,AT1G01453,AT1G03920,AT1G04040,AT1G04280,AT1G04700,AT1G05630,AT1G06410,AT1G06700,AT1G07150,AT1G07160,AT1G07570,AT1G08420,AT1G08590,AT1G10900,AT1G12580,AT1G15110,AT1G15530,AT1G16440,AT1G18150,AT1G23540,AT1G25320,AT1G26640,AT1G26970,AT1G29195,AT1G29230,AT1G30570,AT1G35670,AT1G35910,AT1G47380,AT1G49730,AT1G50460,AT1G51790,AT1G51800,AT1G51850,AT1G52540,AT1G53700,AT1G53730,AT1G54220,AT1G60890,AT1G61860,AT1G61950,AT1G62580,AT1G63500,AT1G65190,AT1G66150,AT1G66460,AT1G67050,AT1G68330,AT1G68410,AT1G70450,AT1G70460,AT1G70740,AT1G71530,AT1G72880,AT1G73010,AT1G73080,AT1G73670,AT1G76490,AT1G78900,AT1G79250,AT1G80640,AT2G01180,AT2G01830,AT2G01880,AT2G02780,AT2G15300,AT2G17290,AT2G17890,AT2G18450,AT2G18640,AT2G18730,AT2G21410,AT2G23950,AT2G26040,AT2G26420,AT2G26730,AT2G27060,AT2G28970,AT2G30740,AT2G35890,AT2G36580,AT2G37440,AT2G38310,AT2G38490,AT2G40180,AT2G40330,AT2G40980,AT2G41970,AT2G46860,AT2G47010,AT2G47060,AT3G02880,AT3G04910,AT3G05050,AT3G05630,AT3G07070,AT3G07960,AT3G07980,AT3G10370,AT3G10660,AT3G13380,AT3G14370,AT3G14840,AT3G15890,AT3G17420,AT3G18040,AT3G20410,AT3G21340,AT3G23150,AT3G23750,AT3G24550,AT3G24715,AT3G25250,AT3G26030,AT3G26700,AT3G27300,AT3G29760,AT3G44200,AT3G45390,AT3G45440,AT3G46270,AT3G46280,AT3G46290,AT3G46400,AT3G46760,AT3G50630,AT3G51460,AT3G51550,AT3G51990,AT3G54030,AT3G54270,AT3G54930,AT3G55950,AT3G56760,AT3G57530,AT3G57740,AT3G57760,AT3G59110,AT3G59350,AT3G59830,AT3G60550,AT3G63120,AT4G00300,AT4G00330,AT4G00720,AT4G01480,AT4G03390,AT4G04700,AT4G04710,AT4G09570,AT4G13000,AT4G17870,AT4G18640,AT4G18710,AT4G18930,AT4G18950,AT4G20450,AT4G21400,AT4G23895,AT4G24100,AT4G25160,AT4G26770,AT4G26890,AT4G27290,AT4G29180,AT4G29270,AT4G31110,AT4G31250,AT4G31750,AT4G32710,AT4G33080,AT4G33790,AT4G34220,AT4G34500,AT4G35310,AT4G35600,AT4G36945,AT4G37250,AT4G38510,AT5G01700,AT5G01810,AT5G02420,AT5G03640,AT5G04120,AT5G06740,AT5G07070,AT5G07620,AT5G10100,AT5G10520,AT5G11020,AT5G11850,AT5G14210,AT5G14720,AT5G16590,AT5G16900,AT5G18500,AT5G23450,AT5G24100,AT5G24410,AT5G26751,AT5G27930,AT5G35960,AT5G38560,AT5G39340,AT5G40450,AT5G41260,AT5G41680,AT5G41730,AT5G43330,AT5G44020,AT5G50950,AT5G51270,AT5G51460,AT5G51760,AT5G54380,AT5G54590,AT5G55090,AT5G55260,AT5G57610,AT5G58160,AT5G58940,AT5G60300,AT5G60310,AT5G60760,AT5G61350,AT5G61550,AT5G61560,AT5G61570,AT5G62310,AT5G64000,AT5G65090,AT5G65690,AT5G66080,AT5G67080
1	TRUE	4.14e-10	1677	1692	181	0.107	0.108	GO:0016310	BP	20	phosphorylation	3	AT1G01140,AT1G01453,AT1G03920,AT1G04280,AT1G04700,AT1G06700,AT1G07150,AT1G07570,AT1G08590,AT1G10900,AT1G12580,AT1G15530,AT1G16440,AT1G18150,AT1G23540,AT1G25320,AT1G26640,AT1G26970,AT1G29195,AT1G29230,AT1G30570,AT1G35670,AT1G49730,AT1G50460,AT1G51790,AT1G51800,AT1G51850,AT1G52540,AT1G53700,AT1G53730,AT1G54220,AT1G60890,AT1G61860,AT1G61950,AT1G63500,AT1G65190,AT1G66150,AT1G66460,AT1G67050,AT1G68330,AT1G70450,AT1G70460,AT1G70740,AT1G71530,AT1G73080,AT1G73670,AT1G79250,AT1G80640,AT2G01830,AT2G02780,AT2G15300,AT2G17290,AT2G17890,AT2G18450,AT2G18730,AT2G23950,AT2G26420,AT2G26730,AT2G27060,AT2G28970,AT2G30740,AT2G35890,AT2G36580,AT2G38490,AT2G40980,AT2G41970,AT2G47010,AT2G47060,AT3G02880,AT3G04910,AT3G05050,AT3G07070,AT3G07960,AT3G07980,AT3G10660,AT3G13380,AT3G14370,AT3G14840,AT3G15890,AT3G17420,AT3G18040,AT3G20410,AT3G21340,AT3G23150,AT3G23750,AT3G24550,AT3G24715,AT3G25250,AT3G26700,AT3G44200,AT3G45390,AT3G45440,AT3G46270,AT3G46280,AT3G46290,AT3G46400,AT3G46760,AT3G50630,AT3G51550,AT3G51990,AT3G54030,AT3G55950,AT3G56760,AT3G57530,AT3G57740,AT3G57760,AT3G59110,AT3G59350,AT3G59830,AT3G60550,AT3G63120,AT4G00300,AT4G00330,AT4G00720,AT4G03390,AT4G04700,AT4G04710,AT4G09570,AT4G13000,AT4G18640,AT4G18710,AT4G18950,AT4G20450,AT4G21400,AT4G23895,AT4G24100,AT4G25160,AT4G26890,AT4G27290,AT4G29180,AT4G31110,AT4G31250,AT4G32710,AT4G33080,AT4G34220,AT4G34500,AT4G35310,AT4G35600,AT4G36945,AT4G37250,AT5G01810,AT5G02420,AT5G03640,AT5G06740,AT5G07070,AT5G07620,AT5G10520,AT5G11020,AT5G11850,AT5G14210,AT5G14720,AT5G16590,AT5G16900,AT5G18500,AT5G23450,AT5G24100,AT5G26751,AT5G35960,AT5G38560,AT5G39340,AT5G40450,AT5G41260,AT5G41680,AT5G41730,AT5G50950,AT5G51270,AT5G54380,AT5G54590,AT5G55090,AT5G57610,AT5G58940,AT5G60300,AT5G60310,AT5G61350,AT5G61550,AT5G61560,AT5G61570,AT5G62310,AT5G64000,AT5G65690,AT5G67080
1	TRUE	0.00422	3079	1692	246	0.145	0.08	GO:0006464	BP	20	cellular protein modification process	1	AT1G01140,AT1G01453,AT1G02575,AT1G02580,AT1G03920,AT1G04700,AT1G06700,AT1G07150,AT1G07160,AT1G07570,AT1G08420,AT1G08590,AT1G12580,AT1G12990,AT1G15530,AT1G16440,AT1G18150,AT1G18773,AT1G20780,AT1G23030,AT1G23540,AT1G23980,AT1G25320,AT1G26970,AT1G29230,AT1G30440,AT1G30570,AT1G32930,AT1G35670,AT1G43140,AT1G47380,AT1G49730,AT1G51790,AT1G51800,AT1G51850,AT1G52540,AT1G53190,AT1G53700,AT1G53730,AT1G61860,AT1G61950,AT1G63450,AT1G63500,AT1G65190,AT1G66150,AT1G66460,AT1G67410,AT1G67880,AT1G68050,AT1G68330,AT1G68410,AT1G70450,AT1G70460,AT1G70740,AT1G71020,AT1G71530,AT1G73080,AT1G73670,AT1G79250,AT1G80640,AT2G01830,AT2G02780,AT2G15300,AT2G15350,AT2G15370,AT2G15390,AT2G16920,AT2G17290,AT2G17720,AT2G17890,AT2G18650,AT2G22890,AT2G23140,AT2G23950,AT2G26040,AT2G26730,AT2G27060,AT2G28970,AT2G30600,AT2G30740,AT2G35610,AT2G35710,AT2G35890,AT2G37980,AT2G38310,AT2G38490,AT2G40180,AT2G40330,AT2G41970,AT2G41980,AT2G44578,AT2G46160,AT2G46495,AT2G47060,AT3G01650,AT3G02880,AT3G04910,AT3G05050,AT3G05320,AT3G06300,AT3G07070,AT3G07900,AT3G07980,AT3G10660,AT3G13380,AT3G13430,AT3G14370,AT3G14840,AT3G15890,AT3G16720,AT3G17420,AT3G18040,AT3G18710,AT3G20410,AT3G21340,AT3G23150,AT3G23750,AT3G24550,AT3G24715,AT3G25250,AT3G26030,AT3G26490,AT3G26700,AT3G26810,AT3G27540,AT3G29760,AT3G44200,AT3G45390,AT3G45440,AT3G46290,AT3G46400,AT3G46760,AT3G47820,AT3G50630,AT3G50780,AT3G51550,AT3G51770,AT3G51990,AT3G54030,AT3G54100,AT3G54930,AT3G55950,AT3G56230,AT3G56760,AT3G57530,AT3G57630,AT3G57740,AT3G57760,AT3G59110,AT3G59350,AT3G59830,AT3G60550,AT3G62720,AT3G63120,AT4G00330,AT4G00720,AT4G02390,AT4G03390,AT4G04700,AT4G04710,AT4G09100,AT4G09130,AT4G09570,AT4G13000,AT4G17070,AT4G17870,AT4G18640,AT4G18710,AT4G18950,AT4G20260,AT4G20450,AT4G21400,AT4G24100,AT4G25160,AT4G26890,AT4G26940,AT4G27290,AT4G29180,AT4G31110,AT4G31250,AT4G31750,AT4G31820,AT4G32710,AT4G33080,AT4G34220,AT4G34500,AT4G35310,AT4G35600,AT4G36945,AT4G37250,AT5G01700,AT5G01810,AT5G01830,AT5G02420,AT5G02750,AT5G03640,AT5G06490,AT5G06740,AT5G07070,AT5G07460,AT5G07620,AT5G10520,AT5G11020,AT5G11850,AT5G14210,AT5G14720,AT5G16590,AT5G16900,AT5G18500,AT5G24100,AT5G25820,AT5G26751,AT5G27930,AT5G35960,AT5G38560,AT5G39340,AT5G40140,AT5G41260,AT5G41680,AT5G41730,AT5G49665,AT5G51270,AT5G51760,AT5G54380,AT5G54590,AT5G55090,AT5G55260,AT5G55500,AT5G56340,AT5G57610,AT5G57740,AT5G58160,AT5G58550,AT5G58940,AT5G60300,AT5G60310,AT5G61350,AT5G61550,AT5G61560,AT5G61570,AT5G62310,AT5G62620,AT5G66080,AT5G67080,AT5G67385,AT5G67480
1	TRUE	1.67e-14	1226	1692	157	0.093	0.128	GO:0006468	BP	20	protein phosphorylation	2	AT1G01140,AT1G01453,AT1G03920,AT1G04700,AT1G06700,AT1G07150,AT1G07570,AT1G08590,AT1G12580,AT1G15530,AT1G16440,AT1G18150,AT1G23540,AT1G25320,AT1G26970,AT1G29230,AT1G30570,AT1G35670,AT1G49730,AT1G51790,AT1G51800,AT1G51850,AT1G52540,AT1G53700,AT1G53730,AT1G61860,AT1G61950,AT1G63500,AT1G65190,AT1G66150,AT1G66460,AT1G68330,AT1G70450,AT1G70460,AT1G70740,AT1G71530,AT1G73080,AT1G73670,AT1G79250,AT1G80640,AT2G01830,AT2G02780,AT2G15300,AT2G17290,AT2G17890,AT2G23950,AT2G26730,AT2G27060,AT2G28970,AT2G30740,AT2G35890,AT2G38490,AT2G41970,AT2G47060,AT3G02880,AT3G04910,AT3G05050,AT3G07070,AT3G07980,AT3G10660,AT3G13380,AT3G14370,AT3G14840,AT3G15890,AT3G17420,AT3G18040,AT3G20410,AT3G21340,AT3G23150,AT3G23750,AT3G24550,AT3G24715,AT3G25250,AT3G26700,AT3G44200,AT3G45390,AT3G45440,AT3G46290,AT3G46400,AT3G46760,AT3G50630,AT3G51550,AT3G51990,AT3G54030,AT3G55950,AT3G56760,AT3G57530,AT3G57740,AT3G57760,AT3G59110,AT3G59350,AT3G59830,AT3G60550,AT3G63120,AT4G00330,AT4G00720,AT4G03390,AT4G04700,AT4G04710,AT4G09570,AT4G13000,AT4G18640,AT4G18710,AT4G18950,AT4G20450,AT4G21400,AT4G24100,AT4G25160,AT4G26890,AT4G27290,AT4G29180,AT4G31110,AT4G31250,AT4G32710,AT4G33080,AT4G34220,AT4G34500,AT4G35310,AT4G35600,AT4G36945,AT4G37250,AT5G01810,AT5G02420,AT5G03640,AT5G06740,AT5G07070,AT5G07620,AT5G10520,AT5G11020,AT5G11850,AT5G14210,AT5G14720,AT5G16590,AT5G16900,AT5G18500,AT5G24100,AT5G26751,AT5G35960,AT5G38560,AT5G39340,AT5G41260,AT5G41680,AT5G41730,AT5G51270,AT5G54380,AT5G54590,AT5G55090,AT5G57610,AT5G58940,AT5G60300,AT5G60310,AT5G61350,AT5G61550,AT5G61560,AT5G61570,AT5G62310,AT5G67080
1	TRUE	0.000525	147	1692	24	0.014	0.163	GO:0046777	BP	20	protein autophosphorylation	3	AT1G12580,AT1G35670,AT1G61950,AT1G68330,AT2G17290,AT2G17890,AT2G35890,AT3G07980,AT3G10660,AT3G20410,AT3G24550,AT3G51550,AT3G56760,AT3G57530,AT3G59110,AT4G00720,AT4G04700,AT4G04710,AT4G09570,AT4G13000,AT4G18710,AT4G26890,AT4G35310,AT5G54380
1	TRUE	1.63e-05	103	1692	22	0.013	0.214	GO:0018105	BP	20	peptidyl-serine phosphorylation	3	AT1G01140,AT1G03920,AT1G12580,AT1G29230,AT1G35670,AT1G61950,AT2G17290,AT2G17890,AT2G35890,AT2G38490,AT3G10660,AT3G20410,AT3G56760,AT3G57530,AT4G04700,AT4G04710,AT4G09570,AT4G33080,AT4G35310,AT5G01810,AT5G07070,AT5G62310
1	TRUE	4.3e-05	49	1692	14	0.008	0.286	GO:0009225	BP	20	nucleotide-sugar metabolic process	1	AT1G26570,AT1G30620,AT2G39770,AT2G47650,AT3G02230,AT3G29360,AT3G51160,AT3G62830,AT4G20460,AT5G15490,AT5G15650,AT5G39320,AT5G52560,AT5G59290
1	TRUE	0.0056	11	1692	5	0.003	0.455	GO:0033356	BP	20	UDP-L-arabinose metabolic process	2	AT1G30620,AT3G02230,AT4G20460,AT5G15650,AT5G52560
1	TRUE	2.94e-05	5	1692	5	0.003	1	GO:0046398	BP	20	UDP-glucuronate metabolic process	2	AT1G26570,AT3G29360,AT5G15490,AT5G39320,AT5G52560
1	TRUE	0.000124	40	1692	12	0.007	0.3	GO:0009226	BP	20	nucleotide-sugar biosynthetic process	2	AT1G26570,AT1G30620,AT2G39770,AT2G47650,AT3G29360,AT3G51160,AT3G62830,AT4G20460,AT5G15490,AT5G39320,AT5G52560,AT5G59290
1	TRUE	0.000365	4	1692	4	0.002	1	GO:0006065	BP	20	UDP-glucuronate biosynthetic process	3	AT1G26570,AT3G29360,AT5G15490,AT5G39320
1	TRUE	6.89e-17	2165	1692	247	0.146	0.114	GO:0023052	BP	5	signaling	1	AT1G01140,AT1G03920,AT1G04250,AT1G04700,AT1G05630,AT1G06700,AT1G07150,AT1G07570,AT1G08420,AT1G10480,AT1G12580,AT1G14280,AT1G16440,AT1G17345,AT1G18150,AT1G19220,AT1G20090,AT1G22220,AT1G22770,AT1G23540,AT1G26970,AT1G29230,AT1G35670,AT1G44050,AT1G51480,AT1G51800,AT1G52540,AT1G53700,AT1G53730,AT1G54200,AT1G56540,AT1G59940,AT1G61100,AT1G61840,AT1G61860,AT1G61950,AT1G63500,AT1G65180,AT1G65190,AT1G65850,AT1G66150,AT1G66460,AT1G68050,AT1G68840,AT1G70450,AT1G70460,AT1G71020,AT1G72430,AT1G72860,AT1G72870,AT1G72920,AT1G72940,AT1G73080,AT1G73580,AT1G73670,AT1G75840,AT1G77690,AT1G78300,AT1G79250,AT1G80640,AT2G01420,AT2G01540,AT2G01830,AT2G02680,AT2G14900,AT2G15310,AT2G17290,AT2G17890,AT2G18730,AT2G20770,AT2G21830,AT2G23950,AT2G26040,AT2G27050,AT2G30740,AT2G31083,AT2G31085,AT2G32390,AT2G35890,AT2G38120,AT2G38310,AT2G38490,AT2G40180,AT2G40330,AT2G41110,AT2G41970,AT2G42060,AT2G44690,AT2G46710,AT2G47000,AT2G47060,AT2G47520,AT3G01650,AT3G03660,AT3G04910,AT3G05490,AT3G05630,AT3G07070,AT3G07980,AT3G10660,AT3G13980,AT3G14370,AT3G14460,AT3G15540,AT3G15890,AT3G16280,AT3G16570,AT3G17420,AT3G18040,AT3G18690,AT3G20410,AT3G22950,AT3G23050,AT3G23150,AT3G23750,AT3G24550,AT3G24715,AT3G25250,AT3G26030,AT3G26810,AT3G29780,AT3G43890,AT3G44735,AT3G45530,AT3G46810,AT3G47220,AT3G47290,AT3G48100,AT3G50060,AT3G51550,AT3G51770,AT3G51990,AT3G54030,AT3G54930,AT3G55940,AT3G56760,AT3G56800,AT3G57530,AT3G57740,AT3G57760,AT3G59110,AT3G59220,AT3G59350,AT3G59830,AT3G62290,AT3G63300,AT4G01350,AT4G02180,AT4G03110,AT4G03390,AT4G03440,AT4G03480,AT4G03490,AT4G04700,AT4G04710,AT4G08450,AT4G09570,AT4G10370,AT4G11390,AT4G13000,AT4G13620,AT4G14390,AT4G14550,AT4G14640,AT4G14940,AT4G16920,AT4G17615,AT4G17870,AT4G18380,AT4G18640,AT4G18710,AT4G18950,AT4G19520,AT4G24100,AT4G24580,AT4G25560,AT4G26890,AT4G28720,AT4G30410,AT4G31110,AT4G31820,AT4G32710,AT4G33080,AT4G34220,AT4G34490,AT4G34500,AT4G35310,AT4G35380,AT4G35600,AT5G01810,AT5G03360,AT5G03640,AT5G06839,AT5G07070,AT5G07580,AT5G08130,AT5G10520,AT5G11020,AT5G11180,AT5G11850,AT5G12050,AT5G12330,AT5G13910,AT5G14720,AT5G15410,AT5G18500,AT5G19390,AT5G19790,AT5G21120,AT5G22400,AT5G22570,AT5G24470,AT5G25890,AT5G27100,AT5G35960,AT5G38560,AT5G39340,AT5G40090,AT5G41260,AT5G41730,AT5G42840,AT5G44900,AT5G45000,AT5G45500,AT5G45510,AT5G46520,AT5G46590,AT5G47230,AT5G48780,AT5G52020,AT5G54020,AT5G54030,AT5G54050,AT5G55090,AT5G57610,AT5G58550,AT5G59930,AT5G59940,AT5G60300,AT5G62310,AT5G62880,AT5G65430,AT5G65930,AT5G66815,AT5G67080,AT5G67450,AT5G67560
1	TRUE	9.65e-08	6388	1692	518	0.306	0.081	GO:0050896	BP	5	response to stimulus	1	AT1G01140,AT1G01620,AT1G02205,AT1G02580,AT1G03920,AT1G03980,AT1G04250,AT1G04700,AT1G05250,AT1G05260,AT1G05630,AT1G06410,AT1G06700,AT1G07000,AT1G07150,AT1G07570,AT1G08420,AT1G09270,AT1G09540,AT1G09940,AT1G10480,AT1G11670,AT1G12580,AT1G12950,AT1G13420,AT1G13430,AT1G14170,AT1G14280,AT1G14290,AT1G14550,AT1G14780,AT1G14960,AT1G15180,AT1G15210,AT1G15530,AT1G16370,AT1G16390,AT1G16420,AT1G16440,AT1G17190,AT1G17345,AT1G17455,AT1G18150,AT1G19220,AT1G19840,AT1G20090,AT1G20840,AT1G22220,AT1G22640,AT1G22770,AT1G23030,AT1G23190,AT1G23540,AT1G24020,AT1G24620,AT1G25250,AT1G25450,AT1G26960,AT1G26970,AT1G27740,AT1G29230,AT1G29690,AT1G30570,AT1G30870,AT1G30990,AT1G33090,AT1G33240,AT1G34510,AT1G35140,AT1G35210,AT1G35670,AT1G35910,AT1G43910,AT1G44050,AT1G44350,AT1G49240,AT1G50460,AT1G50900,AT1G51480,AT1G51800,AT1G52540,AT1G52660,AT1G52760,AT1G53680,AT1G53700,AT1G53730,AT1G54200,AT1G56540,AT1G57560,AT1G59940,AT1G61100,AT1G61840,AT1G61860,AT1G61950,AT1G62480,AT1G63500,AT1G65180,AT1G65190,AT1G65850,AT1G66150,AT1G66460,AT1G67560,AT1G68050,AT1G68840,AT1G69080,AT1G69530,AT1G69690,AT1G69930,AT1G70450,AT1G70460,AT1G71020,AT1G71050,AT1G71880,AT1G72430,AT1G72630,AT1G72860,AT1G72870,AT1G72920,AT1G72940,AT1G73010,AT1G73080,AT1G73580,AT1G73670,AT1G75590,AT1G75780,AT1G75840,AT1G77330,AT1G77690,AT1G78300,AT1G78900,AT1G79250,AT1G79340,AT1G80640,AT1G80840,AT2G01180,AT2G01420,AT2G01540,AT2G01830,AT2G02680,AT2G03720,AT2G06850,AT2G14900,AT2G15310,AT2G15390,AT2G16660,AT2G17290,AT2G17890,AT2G18730,AT2G18980,AT2G20770,AT2G21830,AT2G22170,AT2G22500,AT2G22890,AT2G23140,AT2G23560,AT2G23620,AT2G23950,AT2G23980,AT2G26040,AT2G26710,AT2G27050,AT2G27080,AT2G27660,AT2G27690,AT2G29410,AT2G30740,AT2G32390,AT2G34680,AT2G35890,AT2G37330,AT2G37430,AT2G37820,AT2G38120,AT2G38170,AT2G38310,AT2G38490,AT2G38750,AT2G38760,AT2G39010,AT2G39040,AT2G39770,AT2G40150,AT2G40180,AT2G40330,AT2G40750,AT2G40970,AT2G41110,AT2G41970,AT2G42060,AT2G44110,AT2G44390,AT2G44450,AT2G44690,AT2G45290,AT2G45400,AT2G45890,AT2G45960,AT2G46140,AT2G46170,AT2G46710,AT2G47000,AT2G47060,AT2G47520,AT3G01190,AT3G01650,AT3G01760,AT3G02230,AT3G02880,AT3G03050,AT3G03290,AT3G03660,AT3G04910,AT3G05180,AT3G05490,AT3G05630,AT3G05890,AT3G07070,AT3G07980,AT3G08970,AT3G09710,AT3G10660,AT3G11900,AT3G12560,AT3G12710,AT3G13560,AT3G13782,AT3G13980,AT3G14370,AT3G14460,AT3G14840,AT3G15540,AT3G15700,AT3G15890,AT3G16280,AT3G16570,AT3G16690,AT3G16720,AT3G17420,AT3G17810,AT3G18040,AT3G18690,AT3G18710,AT3G18780,AT3G20410,AT3G22400,AT3G22950,AT3G23050,AT3G23150,AT3G23750,AT3G23820,AT3G24120,AT3G24550,AT3G24715,AT3G25250,AT3G25770,AT3G26030,AT3G26810,AT3G27300,AT3G27960,AT3G28200,AT3G28340,AT3G29200,AT3G29780,AT3G43800,AT3G43890,AT3G44735,AT3G45390,AT3G45530,AT3G45650,AT3G46080,AT3G46290,AT3G46810,AT3G47220,AT3G47290,AT3G48100,AT3G49960,AT3G50060,AT3G51460,AT3G51550,AT3G51770,AT3G51990,AT3G54030,AT3G54930,AT3G55150,AT3G55720,AT3G55940,AT3G56760,AT3G56800,AT3G57330,AT3G57530,AT3G57740,AT3G57760,AT3G58000,AT3G59110,AT3G59220,AT3G59350,AT3G59830,AT3G62290,AT3G62680,AT3G63300,AT4G00430,AT4G00720,AT4G01350,AT4G02180,AT4G02390,AT4G03110,AT4G03390,AT4G03440,AT4G03480,AT4G03490,AT4G04460,AT4G04700,AT4G04710,AT4G08450,AT4G08770,AT4G09570,AT4G10370,AT4G11230,AT4G11290,AT4G11390,AT4G12550,AT4G13000,AT4G13350,AT4G13620,AT4G14390,AT4G14550,AT4G14640,AT4G14940,AT4G16270,AT4G16920,AT4G17070,AT4G17615,AT4G17870,AT4G18380,AT4G18640,AT4G18710,AT4G18760,AT4G18950,AT4G19520,AT4G20260,AT4G20830,AT4G20890,AT4G22217,AT4G23060,AT4G24100,AT4G24110,AT4G24220,AT4G24290,AT4G24580,AT4G24670,AT4G25110,AT4G25160,AT4G25480,AT4G25560,AT4G26010,AT4G26890,AT4G27320,AT4G27430,AT4G27870,AT4G28720,AT4G30160,AT4G30170,AT4G30290,AT4G30410,AT4G30440,AT4G31000,AT4G31110,AT4G31320,AT4G31750,AT4G31820,AT4G32150,AT4G32410,AT4G32710,AT4G33080,AT4G33730,AT4G33880,AT4G34220,AT4G34490,AT4G34500,AT4G34800,AT4G34810,AT4G35100,AT4G35110,AT4G35310,AT4G35380,AT4G35450,AT4G35600,AT4G36110,AT4G37290,AT4G37340,AT4G37370,AT4G38860,AT4G39030,AT4G39050,AT4G39640,AT5G01040,AT5G01220,AT5G01490,AT5G01810,AT5G01830,AT5G02750,AT5G03360,AT5G03640,AT5G04020,AT5G06730,AT5G06839,AT5G07070,AT5G07460,AT5G07580,AT5G08080,AT5G08130,AT5G08370,AT5G10520,AT5G10990,AT5G11020,AT5G11180,AT5G11850,AT5G12050,AT5G12330,AT5G13300,AT5G13910,AT5G14720,AT5G15410,AT5G15650,AT5G16590,AT5G16600,AT5G16910,AT5G17330,AT5G17390,AT5G17640,AT5G17780,AT5G17820,AT5G18500,AT5G19390,AT5G19790,AT5G20410,AT5G21120,AT5G22400,AT5G22410,AT5G22570,AT5G24110,AT5G24290,AT5G24470,AT5G25890,AT5G26030,AT5G26751,AT5G27100,AT5G27150,AT5G27930,AT5G28010,AT5G35960,AT5G38560,AT5G38940,AT5G39340,AT5G40090,AT5G40590,AT5G40780,AT5G41260,AT5G41730,AT5G42840,AT5G44070,AT5G44900,AT5G45000,AT5G45490,AT5G45500,AT5G45510,AT5G45710,AT5G46040,AT5G46050,AT5G46520,AT5G46590,AT5G46910,AT5G47230,AT5G47550,AT5G48560,AT5G48780,AT5G49665,AT5G50440,AT5G50950,AT5G51050,AT5G51060,AT5G51270,AT5G51760,AT5G52020,AT5G52560,AT5G54020,AT5G54030,AT5G54050,AT5G54380,AT5G54590,AT5G55090,AT5G57610,AT5G57740,AT5G57970,AT5G58550,AT5G58940,AT5G59450,AT5G59880,AT5G59930,AT5G59940,AT5G60300,AT5G60660,AT5G60950,AT5G62310,AT5G62880,AT5G64620,AT5G65430,AT5G65683,AT5G65800,AT5G66815,AT5G66920,AT5G67080,AT5G67160,AT5G67385,AT5G67450,AT5G67480,AT5G67560
1	TRUE	4.1e-05	1804	1692	167	0.099	0.093	GO:0009719	BP	5	response to endogenous stimulus	2	AT1G04250,AT1G05630,AT1G08420,AT1G09540,AT1G10480,AT1G12580,AT1G13420,AT1G13430,AT1G14170,AT1G17345,AT1G18150,AT1G19220,AT1G19840,AT1G22220,AT1G22640,AT1G26960,AT1G27740,AT1G30570,AT1G35670,AT1G43910,AT1G44350,AT1G51800,AT1G53700,AT1G54200,AT1G57560,AT1G59940,AT1G61950,AT1G63500,AT1G68840,AT1G69530,AT1G69690,AT1G71020,AT1G72430,AT1G73080,AT1G73580,AT1G75590,AT1G77690,AT1G78300,AT1G80840,AT2G01420,AT2G01540,AT2G01830,AT2G06850,AT2G14900,AT2G17290,AT2G17890,AT2G26040,AT2G26710,AT2G27050,AT2G32390,AT2G34680,AT2G35890,AT2G38120,AT2G38310,AT2G38750,AT2G39770,AT2G40180,AT2G40330,AT2G40750,AT2G44450,AT2G47000,AT2G47520,AT3G01650,AT3G02880,AT3G03660,AT3G05630,AT3G05890,AT3G10660,AT3G12560,AT3G13980,AT3G14370,AT3G15540,AT3G16280,AT3G16570,AT3G18040,AT3G18780,AT3G20410,AT3G23050,AT3G23150,AT3G26810,AT3G46290,AT3G48100,AT3G50060,AT3G51550,AT3G51770,AT3G54030,AT3G56760,AT3G57530,AT3G59220,AT3G62680,AT3G63300,AT4G00720,AT4G03110,AT4G03440,AT4G03480,AT4G03490,AT4G04700,AT4G04710,AT4G09570,AT4G12550,AT4G13620,AT4G14390,AT4G14550,AT4G14940,AT4G17615,AT4G17870,AT4G18380,AT4G18710,AT4G20260,AT4G23060,AT4G24670,AT4G25560,AT4G28720,AT4G30160,AT4G30290,AT4G30410,AT4G31320,AT4G32150,AT4G33880,AT4G34220,AT4G34800,AT4G34810,AT4G35100,AT4G35310,AT4G36110,AT4G38860,AT4G39030,AT5G01490,AT5G01810,AT5G07580,AT5G08080,AT5G08130,AT5G10520,AT5G10990,AT5G11180,AT5G12050,AT5G12330,AT5G13300,AT5G13910,AT5G16600,AT5G17640,AT5G19790,AT5G21120,AT5G22570,AT5G24110,AT5G25890,AT5G27100,AT5G39340,AT5G41260,AT5G45710,AT5G46050,AT5G46590,AT5G47230,AT5G51760,AT5G52020,AT5G57740,AT5G58550,AT5G58940,AT5G60300,AT5G60660,AT5G62880,AT5G65430,AT5G65800,AT5G66815,AT5G67160,AT5G67450,AT5G67480
1	TRUE	0.000264	1028	1692	102	0.06	0.099	GO:0071495	BP	5	cellular response to endogenous stimulus	3	AT1G04250,AT1G08420,AT1G10480,AT1G12580,AT1G17345,AT1G19220,AT1G22220,AT1G35670,AT1G51800,AT1G53700,AT1G54200,AT1G59940,AT1G61950,AT1G63500,AT1G68840,AT1G71020,AT1G72430,AT1G73580,AT1G77690,AT1G78300,AT2G01420,AT2G01540,AT2G01830,AT2G14900,AT2G17290,AT2G17890,AT2G26040,AT2G27050,AT2G32390,AT2G35890,AT2G38120,AT2G38310,AT2G40180,AT2G40330,AT2G47000,AT2G47520,AT3G01650,AT3G03660,AT3G10660,AT3G13980,AT3G14370,AT3G15540,AT3G16280,AT3G16570,AT3G18040,AT3G20410,AT3G23050,AT3G23150,AT3G26810,AT3G48100,AT3G50060,AT3G51550,AT3G51770,AT3G54030,AT3G56760,AT3G57530,AT3G59220,AT3G62680,AT3G63300,AT4G03110,AT4G03440,AT4G03480,AT4G03490,AT4G04700,AT4G04710,AT4G09570,AT4G13620,AT4G14390,AT4G14550,AT4G14940,AT4G17615,AT4G17870,AT4G18380,AT4G18710,AT4G28720,AT4G30290,AT4G30410,AT4G34220,AT4G35310,AT5G01810,AT5G07580,AT5G08130,AT5G10520,AT5G11180,AT5G12050,AT5G12330,AT5G13910,AT5G19790,AT5G21120,AT5G22570,AT5G25890,AT5G27100,AT5G39340,AT5G41260,AT5G46590,AT5G47230,AT5G52020,AT5G58550,AT5G60300,AT5G62880,AT5G65430,AT5G67450
1	TRUE	0.000167	3123	1692	261	0.154	0.084	GO:0042221	BP	5	response to chemical	2	AT1G01140,AT1G01620,AT1G02205,AT1G03980,AT1G04250,AT1G05250,AT1G05260,AT1G05630,AT1G07000,AT1G08420,AT1G09540,AT1G10480,AT1G11670,AT1G12580,AT1G12950,AT1G13420,AT1G13430,AT1G14170,AT1G14550,AT1G15180,AT1G15210,AT1G16370,AT1G16420,AT1G17190,AT1G17345,AT1G18150,AT1G19220,AT1G19840,AT1G22220,AT1G22640,AT1G22770,AT1G23030,AT1G23190,AT1G26960,AT1G27740,AT1G30570,AT1G30870,AT1G33090,AT1G33240,AT1G34510,AT1G35670,AT1G43910,AT1G44350,AT1G51800,AT1G52760,AT1G53680,AT1G53700,AT1G54200,AT1G57560,AT1G59940,AT1G61950,AT1G62480,AT1G63500,AT1G68840,AT1G69530,AT1G69690,AT1G69930,AT1G71020,AT1G71050,AT1G72430,AT1G73080,AT1G73580,AT1G75590,AT1G77690,AT1G78300,AT1G80840,AT2G01420,AT2G01540,AT2G01830,AT2G06850,AT2G14900,AT2G17290,AT2G17890,AT2G18980,AT2G22170,AT2G22500,AT2G22890,AT2G23140,AT2G23980,AT2G26040,AT2G26710,AT2G27050,AT2G27660,AT2G29410,AT2G32390,AT2G34680,AT2G35890,AT2G37330,AT2G37430,AT2G37820,AT2G38120,AT2G38310,AT2G38750,AT2G38760,AT2G39040,AT2G39770,AT2G40180,AT2G40330,AT2G40750,AT2G42060,AT2G44390,AT2G44450,AT2G45290,AT2G45960,AT2G46140,AT2G47000,AT2G47520,AT3G01190,AT3G01650,AT3G01760,AT3G02880,AT3G03660,AT3G05630,AT3G05890,AT3G10660,AT3G12560,AT3G13782,AT3G13980,AT3G14370,AT3G15540,AT3G16280,AT3G16570,AT3G16690,AT3G16720,AT3G18040,AT3G18710,AT3G18780,AT3G20410,AT3G23050,AT3G23150,AT3G24715,AT3G26810,AT3G27300,AT3G28200,AT3G29200,AT3G43800,AT3G46080,AT3G46290,AT3G48100,AT3G49960,AT3G50060,AT3G51550,AT3G51770,AT3G54030,AT3G55150,AT3G56760,AT3G57530,AT3G59220,AT3G62680,AT3G63300,AT4G00430,AT4G00720,AT4G01350,AT4G03110,AT4G03440,AT4G03480,AT4G03490,AT4G04460,AT4G04700,AT4G04710,AT4G08770,AT4G09570,AT4G11230,AT4G11290,AT4G12550,AT4G13620,AT4G14390,AT4G14550,AT4G14640,AT4G14940,AT4G16270,AT4G17615,AT4G17870,AT4G18380,AT4G18710,AT4G19520,AT4G20260,AT4G20890,AT4G23060,AT4G24670,AT4G25480,AT4G25560,AT4G26010,AT4G27320,AT4G27870,AT4G28720,AT4G30160,AT4G30170,AT4G30290,AT4G30410,AT4G31320,AT4G32150,AT4G33880,AT4G34220,AT4G34800,AT4G34810,AT4G35100,AT4G35310,AT4G35450,AT4G36110,AT4G38860,AT4G39030,AT5G01040,AT5G01490,AT5G01810,AT5G01830,AT5G06730,AT5G06839,AT5G07460,AT5G07580,AT5G08080,AT5G08130,AT5G10520,AT5G10990,AT5G11180,AT5G12050,AT5G12330,AT5G13300,AT5G13910,AT5G15650,AT5G16600,AT5G17330,AT5G17640,AT5G17820,AT5G19790,AT5G21120,AT5G22410,AT5G22570,AT5G24110,AT5G24290,AT5G25890,AT5G27100,AT5G27930,AT5G39340,AT5G40590,AT5G41260,AT5G44070,AT5G45710,AT5G46050,AT5G46590,AT5G46910,AT5G47230,AT5G51050,AT5G51060,AT5G51760,AT5G52020,AT5G52560,AT5G57740,AT5G58550,AT5G58940,AT5G59450,AT5G59880,AT5G60300,AT5G60660,AT5G62880,AT5G65430,AT5G65800,AT5G66815,AT5G67160,AT5G67450,AT5G67480
1	TRUE	0.000435	2114	1692	184	0.109	0.087	GO:0010033	BP	5	response to organic substance	3	AT1G01140,AT1G04250,AT1G05630,AT1G07000,AT1G08420,AT1G09540,AT1G10480,AT1G12580,AT1G13420,AT1G13430,AT1G14170,AT1G17345,AT1G18150,AT1G19220,AT1G19840,AT1G22220,AT1G22640,AT1G23030,AT1G26960,AT1G27740,AT1G30570,AT1G35670,AT1G43910,AT1G44350,AT1G51800,AT1G53700,AT1G54200,AT1G57560,AT1G59940,AT1G61950,AT1G63500,AT1G68840,AT1G69530,AT1G69690,AT1G71020,AT1G72430,AT1G73080,AT1G73580,AT1G75590,AT1G77690,AT1G78300,AT1G80840,AT2G01420,AT2G01540,AT2G01830,AT2G06850,AT2G14900,AT2G17290,AT2G17890,AT2G22890,AT2G26040,AT2G26710,AT2G27050,AT2G32390,AT2G34680,AT2G35890,AT2G37430,AT2G38120,AT2G38310,AT2G38750,AT2G39770,AT2G40180,AT2G40330,AT2G40750,AT2G44450,AT2G47000,AT2G47520,AT3G01650,AT3G02880,AT3G03660,AT3G05630,AT3G05890,AT3G10660,AT3G12560,AT3G13980,AT3G14370,AT3G15540,AT3G16280,AT3G16570,AT3G16690,AT3G16720,AT3G18040,AT3G18710,AT3G18780,AT3G20410,AT3G23050,AT3G23150,AT3G26810,AT3G46080,AT3G46290,AT3G48100,AT3G50060,AT3G51550,AT3G51770,AT3G54030,AT3G55150,AT3G56760,AT3G57530,AT3G59220,AT3G62680,AT3G63300,AT4G00720,AT4G01350,AT4G03110,AT4G03440,AT4G03480,AT4G03490,AT4G04700,AT4G04710,AT4G09570,AT4G12550,AT4G13620,AT4G14390,AT4G14550,AT4G14940,AT4G17615,AT4G17870,AT4G18380,AT4G18710,AT4G20260,AT4G23060,AT4G24670,AT4G25560,AT4G27320,AT4G28720,AT4G30160,AT4G30290,AT4G30410,AT4G31320,AT4G32150,AT4G33880,AT4G34220,AT4G34800,AT4G34810,AT4G35100,AT4G35310,AT4G36110,AT4G38860,AT4G39030,AT5G01490,AT5G01810,AT5G01830,AT5G06839,AT5G07580,AT5G08080,AT5G08130,AT5G10520,AT5G10990,AT5G11180,AT5G12050,AT5G12330,AT5G13300,AT5G13910,AT5G16600,AT5G17640,AT5G19790,AT5G21120,AT5G22570,AT5G24110,AT5G25890,AT5G27100,AT5G39340,AT5G41260,AT5G45710,AT5G46050,AT5G46590,AT5G46910,AT5G47230,AT5G51060,AT5G51760,AT5G52020,AT5G57740,AT5G58550,AT5G58940,AT5G59450,AT5G60300,AT5G60660,AT5G62880,AT5G65430,AT5G65800,AT5G66815,AT5G67160,AT5G67450,AT5G67480
1	TRUE	6.08e-05	1778	1692	164	0.097	0.092	GO:0009725	BP	5	response to hormone	4	AT1G04250,AT1G05630,AT1G08420,AT1G09540,AT1G10480,AT1G12580,AT1G13420,AT1G13430,AT1G14170,AT1G17345,AT1G18150,AT1G19220,AT1G19840,AT1G22220,AT1G22640,AT1G26960,AT1G27740,AT1G30570,AT1G35670,AT1G43910,AT1G44350,AT1G51800,AT1G53700,AT1G54200,AT1G57560,AT1G59940,AT1G61950,AT1G63500,AT1G68840,AT1G69530,AT1G69690,AT1G71020,AT1G72430,AT1G73080,AT1G73580,AT1G75590,AT1G77690,AT1G78300,AT1G80840,AT2G01420,AT2G01540,AT2G01830,AT2G06850,AT2G14900,AT2G17290,AT2G17890,AT2G26040,AT2G26710,AT2G27050,AT2G34680,AT2G35890,AT2G38120,AT2G38310,AT2G38750,AT2G39770,AT2G40180,AT2G40330,AT2G40750,AT2G44450,AT2G47000,AT2G47520,AT3G01650,AT3G02880,AT3G03660,AT3G05630,AT3G05890,AT3G10660,AT3G12560,AT3G13980,AT3G14370,AT3G15540,AT3G16280,AT3G16570,AT3G18040,AT3G18780,AT3G20410,AT3G23050,AT3G23150,AT3G26810,AT3G46290,AT3G48100,AT3G50060,AT3G51550,AT3G51770,AT3G54030,AT3G56760,AT3G57530,AT3G59220,AT3G62680,AT3G63300,AT4G00720,AT4G03110,AT4G03440,AT4G03480,AT4G03490,AT4G04700,AT4G04710,AT4G09570,AT4G12550,AT4G13620,AT4G14390,AT4G14550,AT4G14940,AT4G17615,AT4G17870,AT4G18380,AT4G18710,AT4G20260,AT4G23060,AT4G24670,AT4G25560,AT4G28720,AT4G30160,AT4G30290,AT4G30410,AT4G31320,AT4G32150,AT4G33880,AT4G34220,AT4G34800,AT4G34810,AT4G35100,AT4G35310,AT4G36110,AT4G38860,AT4G39030,AT5G01490,AT5G01810,AT5G07580,AT5G08080,AT5G08130,AT5G10520,AT5G10990,AT5G12050,AT5G12330,AT5G13300,AT5G13910,AT5G16600,AT5G17640,AT5G19790,AT5G21120,AT5G22570,AT5G24110,AT5G25890,AT5G39340,AT5G41260,AT5G45710,AT5G46050,AT5G46590,AT5G47230,AT5G51760,AT5G52020,AT5G57740,AT5G58550,AT5G58940,AT5G60300,AT5G60660,AT5G62880,AT5G65430,AT5G65800,AT5G66815,AT5G67160,AT5G67450,AT5G67480
1	TRUE	0.00211	411	1692	47	0.028	0.114	GO:0009733	BP	5	response to auxin	5	AT1G04250,AT1G09540,AT1G17345,AT1G19220,AT1G19840,AT1G27740,AT1G53700,AT1G54200,AT1G57560,AT1G72430,AT1G75590,AT1G77690,AT2G01420,AT2G06850,AT2G34680,AT2G38120,AT2G47000,AT3G03660,AT3G05630,AT3G13980,AT3G14370,AT3G15540,AT3G23050,AT3G26810,AT3G50060,AT3G62680,AT3G63300,AT4G12550,AT4G14550,AT4G18710,AT4G30290,AT4G31320,AT4G33880,AT4G34800,AT4G34810,AT4G36110,AT4G38860,AT5G01490,AT5G10990,AT5G12050,AT5G12330,AT5G13300,AT5G25890,AT5G45710,AT5G57740,AT5G66815,AT5G67480
1	TRUE	2.76e-16	2394	1692	264	0.156	0.11	GO:0007154	BP	5	cell communication	1	AT1G01140,AT1G03920,AT1G04250,AT1G04700,AT1G05630,AT1G06700,AT1G07150,AT1G07570,AT1G08420,AT1G10480,AT1G12580,AT1G14280,AT1G16370,AT1G16440,AT1G17345,AT1G18150,AT1G19220,AT1G20090,AT1G22220,AT1G22770,AT1G23540,AT1G26970,AT1G29230,AT1G33240,AT1G35670,AT1G43910,AT1G44050,AT1G47560,AT1G51480,AT1G51800,AT1G52540,AT1G53700,AT1G53730,AT1G54200,AT1G56540,AT1G59940,AT1G61100,AT1G61840,AT1G61860,AT1G61950,AT1G63500,AT1G65180,AT1G65190,AT1G65850,AT1G66150,AT1G66460,AT1G68050,AT1G68840,AT1G70450,AT1G70460,AT1G71020,AT1G71820,AT1G72430,AT1G72860,AT1G72870,AT1G72920,AT1G72940,AT1G73010,AT1G73080,AT1G73580,AT1G73670,AT1G75840,AT1G77690,AT1G78300,AT1G79250,AT1G80640,AT2G01420,AT2G01540,AT2G01830,AT2G02680,AT2G14900,AT2G15310,AT2G17290,AT2G17890,AT2G18730,AT2G20770,AT2G21830,AT2G23950,AT2G26040,AT2G27050,AT2G30740,AT2G31083,AT2G31085,AT2G32390,AT2G35890,AT2G38120,AT2G38310,AT2G38490,AT2G40180,AT2G40330,AT2G41110,AT2G41970,AT2G42060,AT2G44690,AT2G46710,AT2G47000,AT2G47060,AT2G47520,AT3G01650,AT3G03660,AT3G04910,AT3G05490,AT3G05630,AT3G07070,AT3G07980,AT3G10380,AT3G10660,AT3G13980,AT3G14370,AT3G14460,AT3G15540,AT3G15890,AT3G16280,AT3G16570,AT3G16690,AT3G17420,AT3G17810,AT3G18040,AT3G18690,AT3G20410,AT3G22950,AT3G23050,AT3G23150,AT3G23750,AT3G24120,AT3G24550,AT3G24715,AT3G25250,AT3G26030,AT3G26810,AT3G29780,AT3G43890,AT3G44735,AT3G45530,AT3G46810,AT3G47220,AT3G47290,AT3G48100,AT3G50060,AT3G51550,AT3G51770,AT3G51990,AT3G54030,AT3G54930,AT3G55940,AT3G56760,AT3G56800,AT3G57530,AT3G57740,AT3G57760,AT3G59110,AT3G59220,AT3G59350,AT3G59830,AT3G62290,AT3G62680,AT3G63300,AT4G01350,AT4G02180,AT4G02350,AT4G03110,AT4G03390,AT4G03440,AT4G03480,AT4G03490,AT4G04700,AT4G04710,AT4G08450,AT4G09570,AT4G10370,AT4G11390,AT4G13000,AT4G13620,AT4G14390,AT4G14550,AT4G14640,AT4G14940,AT4G16920,AT4G17615,AT4G17870,AT4G18380,AT4G18640,AT4G18710,AT4G18950,AT4G19520,AT4G20260,AT4G24100,AT4G24580,AT4G24670,AT4G25560,AT4G26890,AT4G27290,AT4G28720,AT4G30410,AT4G31110,AT4G31820,AT4G32710,AT4G33080,AT4G34220,AT4G34490,AT4G34500,AT4G35310,AT4G35380,AT4G35600,AT5G01220,AT5G01810,AT5G03360,AT5G03640,AT5G06839,AT5G07070,AT5G07580,AT5G08130,AT5G10520,AT5G11020,AT5G11180,AT5G11850,AT5G12050,AT5G12330,AT5G13910,AT5G14720,AT5G15410,AT5G18500,AT5G19390,AT5G19790,AT5G20410,AT5G21120,AT5G22400,AT5G22570,AT5G24470,AT5G25890,AT5G27100,AT5G35960,AT5G38560,AT5G39340,AT5G40090,AT5G41260,AT5G41730,AT5G42840,AT5G44900,AT5G45000,AT5G45500,AT5G45510,AT5G46520,AT5G46590,AT5G47230,AT5G48780,AT5G52020,AT5G54020,AT5G54030,AT5G54050,AT5G55090,AT5G57610,AT5G58550,AT5G59930,AT5G59940,AT5G60300,AT5G62310,AT5G62880,AT5G65430,AT5G65930,AT5G66815,AT5G67080,AT5G67450,AT5G67560
1	TRUE	8.33e-10	3238	1692	303	0.179	0.094	GO:0051716	BP	5	cellular response to stimulus	1	AT1G01140,AT1G03920,AT1G04250,AT1G04700,AT1G05250,AT1G05260,AT1G05630,AT1G06410,AT1G06700,AT1G07150,AT1G07570,AT1G08420,AT1G10480,AT1G12580,AT1G14280,AT1G14550,AT1G14780,AT1G16370,AT1G16390,AT1G16420,AT1G16440,AT1G17345,AT1G18150,AT1G19220,AT1G20090,AT1G22220,AT1G22770,AT1G23540,AT1G26970,AT1G29230,AT1G29690,AT1G30870,AT1G33240,AT1G34510,AT1G35670,AT1G43910,AT1G44050,AT1G51480,AT1G51800,AT1G52540,AT1G53700,AT1G53730,AT1G54200,AT1G56540,AT1G59940,AT1G61100,AT1G61840,AT1G61860,AT1G61950,AT1G63500,AT1G65180,AT1G65190,AT1G65850,AT1G66150,AT1G66460,AT1G68050,AT1G68840,AT1G70450,AT1G70460,AT1G71020,AT1G72430,AT1G72860,AT1G72870,AT1G72920,AT1G72940,AT1G73010,AT1G73080,AT1G73580,AT1G73670,AT1G75840,AT1G77690,AT1G78300,AT1G79250,AT1G80640,AT2G01180,AT2G01420,AT2G01540,AT2G01830,AT2G02680,AT2G14900,AT2G15310,AT2G17290,AT2G17890,AT2G18730,AT2G18980,AT2G20770,AT2G21830,AT2G22170,AT2G22890,AT2G23140,AT2G23950,AT2G26040,AT2G27050,AT2G27660,AT2G30740,AT2G32390,AT2G35890,AT2G37430,AT2G37820,AT2G38120,AT2G38310,AT2G38490,AT2G39040,AT2G40180,AT2G40330,AT2G41110,AT2G41970,AT2G42060,AT2G44390,AT2G44690,AT2G46710,AT2G47000,AT2G47060,AT2G47520,AT3G01190,AT3G01650,AT3G03660,AT3G04910,AT3G05490,AT3G05630,AT3G07070,AT3G07980,AT3G08970,AT3G10660,AT3G12710,AT3G13782,AT3G13980,AT3G14370,AT3G14460,AT3G15540,AT3G15890,AT3G16280,AT3G16570,AT3G16690,AT3G17420,AT3G17810,AT3G18040,AT3G18690,AT3G20410,AT3G22950,AT3G23050,AT3G23150,AT3G23750,AT3G24120,AT3G24550,AT3G24715,AT3G25250,AT3G26030,AT3G26810,AT3G28200,AT3G29200,AT3G29780,AT3G43890,AT3G44735,AT3G45530,AT3G46810,AT3G47220,AT3G47290,AT3G48100,AT3G49960,AT3G50060,AT3G51550,AT3G51770,AT3G51990,AT3G54030,AT3G54930,AT3G55940,AT3G56760,AT3G56800,AT3G57530,AT3G57740,AT3G57760,AT3G59110,AT3G59220,AT3G59350,AT3G59830,AT3G62290,AT3G62680,AT3G63300,AT4G01350,AT4G02180,AT4G02390,AT4G03110,AT4G03390,AT4G03440,AT4G03480,AT4G03490,AT4G04700,AT4G04710,AT4G08450,AT4G08770,AT4G09570,AT4G10370,AT4G11230,AT4G11290,AT4G11390,AT4G13000,AT4G13620,AT4G14390,AT4G14550,AT4G14640,AT4G14940,AT4G16270,AT4G16920,AT4G17615,AT4G17870,AT4G18380,AT4G18640,AT4G18710,AT4G18950,AT4G19520,AT4G20260,AT4G24100,AT4G24290,AT4G24580,AT4G24670,AT4G25560,AT4G26010,AT4G26890,AT4G27870,AT4G28720,AT4G30170,AT4G30290,AT4G30410,AT4G31110,AT4G31820,AT4G32710,AT4G33080,AT4G34220,AT4G34490,AT4G34500,AT4G35310,AT4G35380,AT4G35600,AT5G01220,AT5G01810,AT5G03360,AT5G03640,AT5G06730,AT5G06839,AT5G07070,AT5G07460,AT5G07580,AT5G08130,AT5G10520,AT5G11020,AT5G11180,AT5G11850,AT5G12050,AT5G12330,AT5G13910,AT5G14720,AT5G15410,AT5G17820,AT5G18500,AT5G19390,AT5G19790,AT5G20410,AT5G21120,AT5G22400,AT5G22410,AT5G22570,AT5G24290,AT5G24470,AT5G25890,AT5G27100,AT5G35960,AT5G38560,AT5G39340,AT5G40090,AT5G40590,AT5G41260,AT5G41730,AT5G42840,AT5G44070,AT5G44900,AT5G45000,AT5G45500,AT5G45510,AT5G46520,AT5G46590,AT5G47230,AT5G47550,AT5G48780,AT5G51060,AT5G52020,AT5G54020,AT5G54030,AT5G54050,AT5G55090,AT5G57610,AT5G57970,AT5G58550,AT5G59930,AT5G59940,AT5G60300,AT5G62310,AT5G62880,AT5G65430,AT5G66815,AT5G67080,AT5G67450,AT5G67560
1	TRUE	3.63e-05	1465	1692	141	0.083	0.096	GO:0070887	BP	5	cellular response to chemical stimulus	2	AT1G04250,AT1G05250,AT1G05260,AT1G05630,AT1G08420,AT1G10480,AT1G12580,AT1G14550,AT1G16370,AT1G16420,AT1G17345,AT1G19220,AT1G22220,AT1G30870,AT1G33240,AT1G34510,AT1G35670,AT1G51800,AT1G53700,AT1G54200,AT1G59940,AT1G61950,AT1G63500,AT1G68840,AT1G71020,AT1G72430,AT1G73580,AT1G77690,AT1G78300,AT2G01420,AT2G01540,AT2G01830,AT2G14900,AT2G17290,AT2G17890,AT2G18980,AT2G22170,AT2G23140,AT2G26040,AT2G27050,AT2G27660,AT2G32390,AT2G35890,AT2G37430,AT2G37820,AT2G38120,AT2G38310,AT2G39040,AT2G40180,AT2G40330,AT2G42060,AT2G44390,AT2G47000,AT2G47520,AT3G01190,AT3G01650,AT3G03660,AT3G10660,AT3G13980,AT3G14370,AT3G15540,AT3G16280,AT3G16570,AT3G18040,AT3G20410,AT3G23050,AT3G23150,AT3G24715,AT3G26810,AT3G28200,AT3G29200,AT3G48100,AT3G49960,AT3G50060,AT3G51550,AT3G51770,AT3G54030,AT3G56760,AT3G57530,AT3G59220,AT3G62680,AT3G63300,AT4G03110,AT4G03440,AT4G03480,AT4G03490,AT4G04700,AT4G04710,AT4G08770,AT4G09570,AT4G11230,AT4G11290,AT4G13620,AT4G14390,AT4G14550,AT4G14940,AT4G16270,AT4G17615,AT4G17870,AT4G18380,AT4G18710,AT4G19520,AT4G20260,AT4G26010,AT4G27870,AT4G28720,AT4G30170,AT4G30290,AT4G30410,AT4G34220,AT4G35310,AT5G01810,AT5G06730,AT5G07460,AT5G07580,AT5G08130,AT5G10520,AT5G11180,AT5G12050,AT5G12330,AT5G13910,AT5G17820,AT5G19790,AT5G21120,AT5G22410,AT5G22570,AT5G24290,AT5G25890,AT5G27100,AT5G39340,AT5G40590,AT5G41260,AT5G46590,AT5G47230,AT5G51060,AT5G52020,AT5G58550,AT5G60300,AT5G62880,AT5G65430,AT5G67450
1	TRUE	0.00494	1145	1692	104	0.061	0.091	GO:0071310	BP	5	cellular response to organic substance	3	AT1G04250,AT1G05630,AT1G08420,AT1G10480,AT1G12580,AT1G17345,AT1G19220,AT1G22220,AT1G35670,AT1G51800,AT1G53700,AT1G54200,AT1G59940,AT1G61950,AT1G63500,AT1G68840,AT1G71020,AT1G72430,AT1G73580,AT1G77690,AT1G78300,AT2G01420,AT2G01540,AT2G01830,AT2G14900,AT2G17290,AT2G17890,AT2G26040,AT2G27050,AT2G32390,AT2G35890,AT2G38120,AT2G38310,AT2G40180,AT2G40330,AT2G47000,AT2G47520,AT3G01650,AT3G03660,AT3G10660,AT3G13980,AT3G14370,AT3G15540,AT3G16280,AT3G16570,AT3G18040,AT3G20410,AT3G23050,AT3G23150,AT3G26810,AT3G48100,AT3G50060,AT3G51550,AT3G51770,AT3G54030,AT3G56760,AT3G57530,AT3G59220,AT3G62680,AT3G63300,AT4G03110,AT4G03440,AT4G03480,AT4G03490,AT4G04700,AT4G04710,AT4G09570,AT4G13620,AT4G14390,AT4G14550,AT4G14940,AT4G17615,AT4G17870,AT4G18380,AT4G18710,AT4G20260,AT4G28720,AT4G30290,AT4G30410,AT4G34220,AT4G35310,AT5G01810,AT5G07580,AT5G08130,AT5G10520,AT5G11180,AT5G12050,AT5G12330,AT5G13910,AT5G19790,AT5G21120,AT5G22570,AT5G25890,AT5G27100,AT5G39340,AT5G41260,AT5G46590,AT5G47230,AT5G52020,AT5G58550,AT5G60300,AT5G62880,AT5G65430,AT5G67450
1	TRUE	0.000385	1001	1692	99	0.059	0.099	GO:0032870	BP	5	cellular response to hormone stimulus	4	AT1G04250,AT1G08420,AT1G10480,AT1G12580,AT1G17345,AT1G19220,AT1G22220,AT1G35670,AT1G51800,AT1G53700,AT1G54200,AT1G59940,AT1G61950,AT1G63500,AT1G68840,AT1G71020,AT1G72430,AT1G73580,AT1G77690,AT1G78300,AT2G01420,AT2G01540,AT2G01830,AT2G14900,AT2G17290,AT2G17890,AT2G26040,AT2G27050,AT2G35890,AT2G38120,AT2G38310,AT2G40180,AT2G40330,AT2G47000,AT2G47520,AT3G01650,AT3G03660,AT3G10660,AT3G13980,AT3G14370,AT3G15540,AT3G16280,AT3G16570,AT3G18040,AT3G20410,AT3G23050,AT3G23150,AT3G26810,AT3G48100,AT3G50060,AT3G51550,AT3G51770,AT3G54030,AT3G56760,AT3G57530,AT3G59220,AT3G62680,AT3G63300,AT4G03110,AT4G03440,AT4G03480,AT4G03490,AT4G04700,AT4G04710,AT4G09570,AT4G13620,AT4G14390,AT4G14550,AT4G14940,AT4G17615,AT4G17870,AT4G18380,AT4G18710,AT4G28720,AT4G30290,AT4G30410,AT4G34220,AT4G35310,AT5G01810,AT5G07580,AT5G08130,AT5G10520,AT5G12050,AT5G12330,AT5G13910,AT5G19790,AT5G21120,AT5G22570,AT5G25890,AT5G39340,AT5G41260,AT5G46590,AT5G47230,AT5G52020,AT5G58550,AT5G60300,AT5G62880,AT5G65430,AT5G67450
1	TRUE	0.00977	225	1692	28	0.017	0.124	GO:0097237	BP	5	cellular response to toxic substance	3	AT1G05250,AT1G05260,AT1G14550,AT1G16420,AT1G30870,AT1G34510,AT2G18980,AT2G22170,AT2G27660,AT2G37820,AT2G39040,AT2G42060,AT2G44390,AT3G01190,AT3G28200,AT3G29200,AT3G49960,AT4G08770,AT4G11230,AT4G11290,AT4G16270,AT4G26010,AT4G30170,AT5G06730,AT5G17820,AT5G22410,AT5G40590,AT5G51060
1	TRUE	4.9e-17	2122	1692	244	0.144	0.115	GO:0007165	BP	5	signal transduction	2	AT1G01140,AT1G03920,AT1G04250,AT1G04700,AT1G05630,AT1G06700,AT1G07150,AT1G07570,AT1G08420,AT1G10480,AT1G12580,AT1G14280,AT1G16440,AT1G17345,AT1G18150,AT1G19220,AT1G20090,AT1G22220,AT1G22770,AT1G23540,AT1G26970,AT1G29230,AT1G35670,AT1G44050,AT1G51480,AT1G51800,AT1G52540,AT1G53700,AT1G53730,AT1G54200,AT1G56540,AT1G59940,AT1G61100,AT1G61840,AT1G61860,AT1G61950,AT1G63500,AT1G65180,AT1G65190,AT1G65850,AT1G66150,AT1G66460,AT1G68050,AT1G68840,AT1G70450,AT1G70460,AT1G71020,AT1G72430,AT1G72860,AT1G72870,AT1G72920,AT1G72940,AT1G73080,AT1G73580,AT1G73670,AT1G75840,AT1G77690,AT1G78300,AT1G79250,AT1G80640,AT2G01420,AT2G01540,AT2G01830,AT2G02680,AT2G14900,AT2G15310,AT2G17290,AT2G17890,AT2G18730,AT2G20770,AT2G21830,AT2G23950,AT2G26040,AT2G27050,AT2G30740,AT2G32390,AT2G35890,AT2G38120,AT2G38310,AT2G38490,AT2G40180,AT2G40330,AT2G41110,AT2G41970,AT2G42060,AT2G44690,AT2G46710,AT2G47000,AT2G47060,AT2G47520,AT3G01650,AT3G03660,AT3G04910,AT3G05490,AT3G05630,AT3G07070,AT3G07980,AT3G10660,AT3G13980,AT3G14370,AT3G14460,AT3G15540,AT3G15890,AT3G16280,AT3G16570,AT3G17420,AT3G18040,AT3G18690,AT3G20410,AT3G22950,AT3G23050,AT3G23150,AT3G23750,AT3G24550,AT3G24715,AT3G25250,AT3G26030,AT3G26810,AT3G29780,AT3G43890,AT3G44735,AT3G45530,AT3G46810,AT3G47220,AT3G47290,AT3G48100,AT3G50060,AT3G51550,AT3G51770,AT3G51990,AT3G54030,AT3G54930,AT3G55940,AT3G56760,AT3G56800,AT3G57530,AT3G57740,AT3G57760,AT3G59110,AT3G59220,AT3G59350,AT3G59830,AT3G62290,AT3G63300,AT4G01350,AT4G02180,AT4G03110,AT4G03390,AT4G03440,AT4G03480,AT4G03490,AT4G04700,AT4G04710,AT4G08450,AT4G09570,AT4G10370,AT4G11390,AT4G13000,AT4G13620,AT4G14390,AT4G14550,AT4G14640,AT4G14940,AT4G16920,AT4G17615,AT4G17870,AT4G18380,AT4G18640,AT4G18710,AT4G18950,AT4G19520,AT4G24100,AT4G24580,AT4G25560,AT4G26890,AT4G28720,AT4G30410,AT4G31110,AT4G31820,AT4G32710,AT4G33080,AT4G34220,AT4G34490,AT4G34500,AT4G35310,AT4G35380,AT4G35600,AT5G01810,AT5G03360,AT5G03640,AT5G06839,AT5G07070,AT5G07580,AT5G08130,AT5G10520,AT5G11020,AT5G11180,AT5G11850,AT5G12050,AT5G12330,AT5G13910,AT5G14720,AT5G15410,AT5G18500,AT5G19390,AT5G19790,AT5G21120,AT5G22400,AT5G22570,AT5G24470,AT5G25890,AT5G27100,AT5G35960,AT5G38560,AT5G39340,AT5G40090,AT5G41260,AT5G41730,AT5G42840,AT5G44900,AT5G45000,AT5G45500,AT5G45510,AT5G46520,AT5G46590,AT5G47230,AT5G48780,AT5G52020,AT5G54020,AT5G54030,AT5G54050,AT5G55090,AT5G57610,AT5G58550,AT5G59930,AT5G59940,AT5G60300,AT5G62310,AT5G62880,AT5G65430,AT5G66815,AT5G67080,AT5G67450,AT5G67560
1	TRUE	7.97e-08	270	1692	46	0.027	0.17	GO:0007166	BP	5	cell surface receptor signaling pathway	3	AT1G06700,AT1G07570,AT1G23540,AT1G26970,AT1G52540,AT1G53730,AT1G61860,AT1G63500,AT1G65190,AT1G66150,AT1G66460,AT1G70450,AT1G70460,AT1G80640,AT2G23950,AT2G30740,AT2G32390,AT2G41970,AT2G47060,AT3G07070,AT3G15890,AT3G17420,AT3G23750,AT3G24550,AT3G51990,AT3G54030,AT3G57740,AT3G57760,AT3G59110,AT3G59350,AT3G59830,AT4G03390,AT4G18640,AT4G18950,AT4G31110,AT4G32710,AT4G34500,AT4G35600,AT5G10520,AT5G11020,AT5G11180,AT5G18500,AT5G27100,AT5G35960,AT5G38560,AT5G41260
1	TRUE	6.48e-08	189	1692	37	0.022	0.196	GO:0007167	BP	5	enzyme linked receptor protein signaling pathway	4	AT1G06700,AT1G07570,AT1G23540,AT1G26970,AT1G52540,AT1G53730,AT1G61860,AT1G63500,AT1G66150,AT1G66460,AT1G70450,AT1G70460,AT1G80640,AT2G23950,AT2G30740,AT2G41970,AT2G47060,AT3G07070,AT3G15890,AT3G17420,AT3G23750,AT3G24550,AT3G51990,AT3G54030,AT3G59110,AT3G59350,AT4G03390,AT4G18640,AT4G32710,AT4G34500,AT4G35600,AT5G10520,AT5G11020,AT5G18500,AT5G35960,AT5G38560,AT5G41260
1	TRUE	6.48e-08	189	1692	37	0.022	0.196	GO:0007178	BP	5	transmembrane receptor protein serine/threonine kinase signaling pathway	5	AT1G06700,AT1G07570,AT1G23540,AT1G26970,AT1G52540,AT1G53730,AT1G61860,AT1G63500,AT1G66150,AT1G66460,AT1G70450,AT1G70460,AT1G80640,AT2G23950,AT2G30740,AT2G41970,AT2G47060,AT3G07070,AT3G15890,AT3G17420,AT3G23750,AT3G24550,AT3G51990,AT3G54030,AT3G59110,AT3G59350,AT4G03390,AT4G18640,AT4G32710,AT4G34500,AT4G35600,AT5G10520,AT5G11020,AT5G18500,AT5G35960,AT5G38560,AT5G41260
1	TRUE	1.65e-15	758	1692	115	0.068	0.152	GO:0035556	BP	5	intracellular signal transduction	3	AT1G01140,AT1G03920,AT1G04700,AT1G07150,AT1G10480,AT1G12580,AT1G16440,AT1G17345,AT1G18150,AT1G20090,AT1G29230,AT1G35670,AT1G44050,AT1G53700,AT1G59940,AT1G61840,AT1G61950,AT1G65180,AT1G68840,AT1G72430,AT1G73670,AT1G75840,AT1G79250,AT2G01830,AT2G02680,AT2G15310,AT2G17290,AT2G17890,AT2G21830,AT2G27050,AT2G32390,AT2G35890,AT2G38490,AT2G41110,AT2G42060,AT2G44690,AT2G47520,AT3G04910,AT3G05490,AT3G05630,AT3G07980,AT3G10660,AT3G14370,AT3G16280,AT3G16570,AT3G18040,AT3G20410,AT3G22950,AT3G23150,AT3G24715,AT3G25250,AT3G29780,AT3G43890,AT3G45530,AT3G46810,AT3G47220,AT3G47290,AT3G48100,AT3G51550,AT3G51770,AT3G55940,AT3G56760,AT3G56800,AT3G57530,AT3G59830,AT3G62290,AT4G01350,AT4G02180,AT4G04700,AT4G04710,AT4G09570,AT4G10370,AT4G11390,AT4G13000,AT4G13620,AT4G14640,AT4G17615,AT4G18950,AT4G24100,AT4G24580,AT4G26890,AT4G33080,AT4G35310,AT4G35380,AT5G01810,AT5G03360,AT5G03640,AT5G07070,AT5G07580,AT5G11180,AT5G11850,AT5G13910,AT5G14720,AT5G15410,AT5G19790,AT5G21120,AT5G24470,AT5G27100,AT5G39340,AT5G41730,AT5G42840,AT5G47230,AT5G52020,AT5G54020,AT5G54030,AT5G54050,AT5G55090,AT5G57610,AT5G58550,AT5G59930,AT5G59940,AT5G62310,AT5G62880,AT5G67080,AT5G67560
1	TRUE	0.00982	47	1692	10	0.006	0.213	GO:0007264	BP	5	small GTPase mediated signal transduction	4	AT1G20090,AT1G75840,AT2G15310,AT2G44690,AT3G22950,AT3G62290,AT4G24580,AT4G35380,AT5G62880,AT5G67560
1	TRUE	0.000486	895	1692	90	0.053	0.101	GO:0009755	BP	5	hormone-mediated signaling pathway	3	AT1G04250,AT1G08420,AT1G10480,AT1G12580,AT1G17345,AT1G19220,AT1G22220,AT1G35670,AT1G51800,AT1G53700,AT1G54200,AT1G59940,AT1G61950,AT1G63500,AT1G68840,AT1G71020,AT1G72430,AT1G73580,AT1G77690,AT1G78300,AT2G01420,AT2G01540,AT2G01830,AT2G14900,AT2G17290,AT2G17890,AT2G26040,AT2G27050,AT2G35890,AT2G38120,AT2G38310,AT2G40180,AT2G40330,AT2G47000,AT2G47520,AT3G01650,AT3G03660,AT3G10660,AT3G13980,AT3G14370,AT3G15540,AT3G16280,AT3G16570,AT3G18040,AT3G20410,AT3G23050,AT3G23150,AT3G26810,AT3G48100,AT3G50060,AT3G51550,AT3G51770,AT3G54030,AT3G56760,AT3G57530,AT3G59220,AT3G63300,AT4G04700,AT4G04710,AT4G09570,AT4G13620,AT4G14550,AT4G14940,AT4G17615,AT4G17870,AT4G18380,AT4G18710,AT4G28720,AT4G30410,AT4G34220,AT4G35310,AT5G01810,AT5G07580,AT5G08130,AT5G12050,AT5G12330,AT5G13910,AT5G19790,AT5G21120,AT5G25890,AT5G39340,AT5G41260,AT5G46590,AT5G47230,AT5G52020,AT5G58550,AT5G60300,AT5G62880,AT5G65430,AT5G67450
1	TRUE	0.00868	267	1692	32	0.019	0.12	GO:0009738	BP	5	abscisic acid-activated signaling pathway	1	AT1G12580,AT1G35670,AT1G51800,AT1G61950,AT1G73580,AT2G01540,AT2G17290,AT2G17890,AT2G26040,AT2G35890,AT2G38310,AT2G40180,AT2G40330,AT3G01650,AT3G10660,AT3G18040,AT3G20410,AT3G51550,AT3G56760,AT3G57530,AT3G59220,AT4G04700,AT4G04710,AT4G09570,AT4G17615,AT4G17870,AT4G34220,AT4G35310,AT5G01810,AT5G46590,AT5G62880,AT5G67450
1	TRUE	0.00277	717	1692	72	0.043	0.1	GO:0065009	BP	36	regulation of molecular function	1	AT1G02810,AT1G07150,AT1G16020,AT1G23205,AT1G35670,AT1G52240,AT1G53830,AT1G62770,AT1G73580,AT1G76950,AT1G79860,AT2G01540,AT2G17290,AT2G26040,AT2G26390,AT2G35210,AT2G38310,AT2G40330,AT2G43050,AT2G45890,AT2G46710,AT2G47550,AT3G02460,AT3G02770,AT3G05490,AT3G07880,AT3G07890,AT3G07980,AT3G10710,AT3G16570,AT3G26030,AT3G29780,AT3G43270,AT3G44735,AT3G47670,AT3G50630,AT3G54930,AT3G60550,AT3G62290,AT3G63120,AT4G00460,AT4G05330,AT4G13350,AT4G17870,AT4G21160,AT4G24100,AT4G24580,AT4G25250,AT4G26890,AT4G27100,AT4G34490,AT4G35380,AT5G02420,AT5G04960,AT5G04970,AT5G08330,AT5G13300,AT5G14720,AT5G15930,AT5G19390,AT5G19560,AT5G22400,AT5G47550,AT5G52580,AT5G54310,AT5G55060,AT5G55090,AT5G60460,AT5G61980,AT5G64620,AT5G66815,AT5G67080
1	TRUE	0.00153	2841	1692	233	0.138	0.082	GO:0051179	BP	44	localization	1	AT1G01140,AT1G01200,AT1G01620,AT1G03550,AT1G05020,AT1G05810,AT1G07000,AT1G08890,AT1G09270,AT1G09575,AT1G10385,AT1G11260,AT1G11670,AT1G12150,AT1G12840,AT1G12950,AT1G13210,AT1G15180,AT1G15210,AT1G16020,AT1G16370,AT1G16390,AT1G17120,AT1G18420,AT1G19450,AT1G20840,AT1G21660,AT1G22220,AT1G22540,AT1G22550,AT1G22740,AT1G23020,AT1G25250,AT1G30280,AT1G30900,AT1G32090,AT1G33090,AT1G35670,AT1G45545,AT1G47560,AT1G48240,AT1G48640,AT1G50900,AT1G51800,AT1G52190,AT1G53700,AT1G54200,AT1G57990,AT1G58520,AT1G68570,AT1G71050,AT1G71820,AT1G71880,AT1G72125,AT1G74780,AT1G75220,AT1G75310,AT1G77690,AT1G78900,AT1G80900,AT2G01420,AT2G01830,AT2G05760,AT2G13820,AT2G15310,AT2G16380,AT2G16980,AT2G17290,AT2G19620,AT2G19760,AT2G21410,AT2G21520,AT2G21880,AT2G22290,AT2G22500,AT2G23980,AT2G24610,AT2G25520,AT2G25810,AT2G26370,AT2G28650,AT2G29410,AT2G31020,AT2G31680,AT2G32390,AT2G34350,AT2G34940,AT2G35730,AT2G37330,AT2G38060,AT2G38100,AT2G38120,AT2G38170,AT2G39010,AT2G39480,AT2G40480,AT2G43160,AT2G43330,AT2G45960,AT2G47000,AT2G47830,AT3G01760,AT3G02460,AT3G03000,AT3G05150,AT3G05155,AT3G05270,AT3G05630,AT3G05920,AT3G07600,AT3G07890,AT3G07960,AT3G09330,AT3G10380,AT3G10960,AT3G11320,AT3G11900,AT3G13980,AT3G14370,AT3G16180,AT3G16240,AT3G16690,AT3G17440,AT3G18200,AT3G18570,AT3G21180,AT3G21620,AT3G21670,AT3G23870,AT3G24715,AT3G26670,AT3G28130,AT3G29400,AT3G45650,AT3G45700,AT3G46830,AT3G47740,AT3G47960,AT3G54820,AT3G54830,AT3G55150,AT3G57330,AT3G62270,AT4G00430,AT4G02350,AT4G02700,AT4G03330,AT4G05120,AT4G08620,AT4G10770,AT4G13350,AT4G16380,AT4G17170,AT4G18380,AT4G18430,AT4G18710,AT4G19960,AT4G20260,AT4G21160,AT4G23010,AT4G23400,AT4G27100,AT4G27870,AT4G29350,AT4G30160,AT4G30420,AT4G30430,AT4G30560,AT4G31820,AT4G32060,AT4G32140,AT4G32150,AT4G32350,AT4G33530,AT4G35100,AT4G35380,AT4G35450,AT4G36520,AT4G37640,AT4G38510,AT4G38920,AT4G39030,AT4G39700,AT4G39890,AT5G01490,AT5G03520,AT5G03540,AT5G04930,AT5G06930,AT5G07110,AT5G08080,AT5G11180,AT5G11230,AT5G11570,AT5G12050,AT5G13150,AT5G13300,AT5G13990,AT5G15410,AT5G15640,AT5G15930,AT5G17860,AT5G24290,AT5G24580,AT5G26740,AT5G27100,AT5G27150,AT5G40210,AT5G40780,AT5G43230,AT5G43900,AT5G44070,AT5G45370,AT5G46040,AT5G46050,AT5G47200,AT5G50440,AT5G51050,AT5G52580,AT5G54280,AT5G54310,AT5G55500,AT5G56230,AT5G57200,AT5G59150,AT5G60460,AT5G60660,AT5G60800,AT5G60860,AT5G61350,AT5G65687,AT5G65990,AT5G66815
1	TRUE	0.000764	2724	1692	227	0.134	0.083	GO:0051234	BP	44	establishment of localization	2	AT1G01140,AT1G01200,AT1G01620,AT1G03550,AT1G05020,AT1G05810,AT1G07000,AT1G08890,AT1G09270,AT1G09575,AT1G10385,AT1G11260,AT1G11670,AT1G12150,AT1G12840,AT1G12950,AT1G13210,AT1G15180,AT1G15210,AT1G16020,AT1G16370,AT1G16390,AT1G17120,AT1G18420,AT1G19450,AT1G20840,AT1G21660,AT1G22220,AT1G22540,AT1G22550,AT1G22740,AT1G23020,AT1G25250,AT1G30280,AT1G30900,AT1G32090,AT1G33090,AT1G35670,AT1G45545,AT1G47560,AT1G48240,AT1G48640,AT1G50900,AT1G52190,AT1G53700,AT1G54200,AT1G57990,AT1G58520,AT1G68570,AT1G71050,AT1G71820,AT1G71880,AT1G72125,AT1G74780,AT1G75220,AT1G75310,AT1G77690,AT1G78900,AT1G80900,AT2G01420,AT2G01830,AT2G05760,AT2G13820,AT2G15310,AT2G16380,AT2G16980,AT2G17290,AT2G19620,AT2G21410,AT2G21520,AT2G21880,AT2G22290,AT2G22500,AT2G23980,AT2G24610,AT2G25520,AT2G25810,AT2G26370,AT2G28650,AT2G29410,AT2G31020,AT2G31680,AT2G32390,AT2G34350,AT2G34940,AT2G35730,AT2G37330,AT2G38060,AT2G38100,AT2G38120,AT2G38170,AT2G39010,AT2G39480,AT2G40480,AT2G43160,AT2G43330,AT2G45960,AT2G47000,AT2G47830,AT3G01760,AT3G02460,AT3G03000,AT3G05150,AT3G05155,AT3G05630,AT3G05920,AT3G07600,AT3G07890,AT3G07960,AT3G09330,AT3G10380,AT3G10960,AT3G11320,AT3G11900,AT3G13980,AT3G14370,AT3G16180,AT3G16240,AT3G16690,AT3G17440,AT3G18200,AT3G21180,AT3G21620,AT3G21670,AT3G23870,AT3G24715,AT3G26670,AT3G28130,AT3G29400,AT3G45650,AT3G45700,AT3G46830,AT3G47740,AT3G47960,AT3G54820,AT3G54830,AT3G55150,AT3G57330,AT3G62270,AT4G00430,AT4G02350,AT4G02700,AT4G03330,AT4G05120,AT4G08620,AT4G10770,AT4G13350,AT4G16380,AT4G17170,AT4G18380,AT4G18430,AT4G18710,AT4G19960,AT4G20260,AT4G21160,AT4G23010,AT4G23400,AT4G27100,AT4G27870,AT4G30160,AT4G30420,AT4G30430,AT4G30560,AT4G31820,AT4G32060,AT4G32140,AT4G32150,AT4G32350,AT4G33530,AT4G35100,AT4G35380,AT4G35450,AT4G36520,AT4G37640,AT4G38510,AT4G38920,AT4G39030,AT4G39700,AT4G39890,AT5G01490,AT5G03520,AT5G03540,AT5G04930,AT5G06930,AT5G07110,AT5G08080,AT5G11180,AT5G11230,AT5G11570,AT5G12050,AT5G13150,AT5G13300,AT5G13990,AT5G15410,AT5G15640,AT5G15930,AT5G17860,AT5G24290,AT5G24580,AT5G26740,AT5G27100,AT5G27150,AT5G40210,AT5G40780,AT5G43230,AT5G44070,AT5G45370,AT5G46040,AT5G46050,AT5G47200,AT5G50440,AT5G51050,AT5G52580,AT5G54280,AT5G54310,AT5G55500,AT5G56230,AT5G57200,AT5G59150,AT5G60460,AT5G60660,AT5G60800,AT5G60860,AT5G61350,AT5G65687,AT5G65990,AT5G66815
1	TRUE	0.000876	2689	1692	224	0.132	0.083	GO:0006810	BP	44	transport	3	AT1G01140,AT1G01200,AT1G01620,AT1G03550,AT1G05020,AT1G05810,AT1G07000,AT1G08890,AT1G09270,AT1G09575,AT1G10385,AT1G11260,AT1G11670,AT1G12840,AT1G12950,AT1G13210,AT1G15180,AT1G15210,AT1G16020,AT1G16370,AT1G16390,AT1G17120,AT1G18420,AT1G19450,AT1G20840,AT1G21660,AT1G22220,AT1G22540,AT1G22550,AT1G22740,AT1G23020,AT1G25250,AT1G30280,AT1G30900,AT1G32090,AT1G33090,AT1G35670,AT1G47560,AT1G48240,AT1G48640,AT1G50900,AT1G52190,AT1G53700,AT1G54200,AT1G57990,AT1G58520,AT1G68570,AT1G71050,AT1G71820,AT1G71880,AT1G72125,AT1G74780,AT1G75220,AT1G75310,AT1G77690,AT1G78900,AT1G80900,AT2G01420,AT2G01830,AT2G05760,AT2G13820,AT2G15310,AT2G16380,AT2G16980,AT2G17290,AT2G19620,AT2G21410,AT2G21520,AT2G21880,AT2G22290,AT2G22500,AT2G23980,AT2G24610,AT2G25520,AT2G25810,AT2G26370,AT2G28650,AT2G29410,AT2G31020,AT2G31680,AT2G32390,AT2G34350,AT2G34940,AT2G35730,AT2G37330,AT2G38060,AT2G38100,AT2G38120,AT2G38170,AT2G39010,AT2G39480,AT2G43160,AT2G43330,AT2G45960,AT2G47000,AT2G47830,AT3G01760,AT3G02460,AT3G03000,AT3G05150,AT3G05155,AT3G05630,AT3G05920,AT3G07600,AT3G07890,AT3G07960,AT3G09330,AT3G10380,AT3G10960,AT3G11320,AT3G11900,AT3G13980,AT3G14370,AT3G16180,AT3G16240,AT3G16690,AT3G17440,AT3G18200,AT3G21180,AT3G21620,AT3G21670,AT3G23870,AT3G24715,AT3G26670,AT3G28130,AT3G29400,AT3G45650,AT3G45700,AT3G46830,AT3G47740,AT3G47960,AT3G54820,AT3G54830,AT3G55150,AT3G57330,AT3G62270,AT4G00430,AT4G02350,AT4G02700,AT4G03330,AT4G05120,AT4G08620,AT4G10770,AT4G13350,AT4G16380,AT4G17170,AT4G18380,AT4G18430,AT4G18710,AT4G19960,AT4G20260,AT4G21160,AT4G23010,AT4G23400,AT4G27100,AT4G27870,AT4G30160,AT4G30420,AT4G30430,AT4G30560,AT4G31820,AT4G32060,AT4G32140,AT4G32150,AT4G32350,AT4G33530,AT4G35100,AT4G35380,AT4G35450,AT4G36520,AT4G37640,AT4G38510,AT4G38920,AT4G39030,AT4G39700,AT4G39890,AT5G01490,AT5G03520,AT5G03540,AT5G04930,AT5G06930,AT5G07110,AT5G08080,AT5G11180,AT5G11230,AT5G11570,AT5G12050,AT5G13150,AT5G13300,AT5G13990,AT5G15410,AT5G15640,AT5G15930,AT5G17860,AT5G24290,AT5G24580,AT5G26740,AT5G27100,AT5G27150,AT5G40210,AT5G40780,AT5G43230,AT5G44070,AT5G45370,AT5G46040,AT5G46050,AT5G47200,AT5G50440,AT5G51050,AT5G52580,AT5G54280,AT5G54310,AT5G55500,AT5G56230,AT5G57200,AT5G59150,AT5G60460,AT5G60660,AT5G60800,AT5G60860,AT5G61350,AT5G65687,AT5G65990,AT5G66815
1	TRUE	0.00235	46	1692	11	0.007	0.239	GO:0042044	BP	44	fluid transport	4	AT1G01620,AT2G25810,AT2G39010,AT2G45960,AT3G16240,AT3G24715,AT3G54820,AT4G00430,AT4G23400,AT4G35100,AT5G60660
1	TRUE	0.00235	46	1692	11	0.007	0.239	GO:0006833	BP	44	water transport	5	AT1G01620,AT2G25810,AT2G39010,AT2G45960,AT3G16240,AT3G24715,AT3G54820,AT4G00430,AT4G23400,AT4G35100,AT5G60660
1	TRUE	0.00104	1003	1692	97	0.057	0.097	GO:0006811	BP	44	ion transport	4	AT1G01140,AT1G01620,AT1G08890,AT1G09575,AT1G11260,AT1G12840,AT1G13210,AT1G16370,AT1G16390,AT1G17120,AT1G18420,AT1G19450,AT1G20840,AT1G22550,AT1G23020,AT1G32090,AT1G35670,AT1G48640,AT1G52190,AT1G58520,AT1G71050,AT1G75220,AT1G77690,AT1G78900,AT1G80900,AT2G01830,AT2G17290,AT2G21410,AT2G22500,AT2G23980,AT2G24610,AT2G25810,AT2G29410,AT2G32390,AT2G35730,AT2G37330,AT2G38060,AT2G38120,AT2G38170,AT2G39010,AT2G45960,AT2G47830,AT3G01760,AT3G03000,AT3G05150,AT3G05155,AT3G05920,AT3G07600,AT3G09330,AT3G11900,AT3G16180,AT3G16240,AT3G21180,AT3G21620,AT3G23870,AT3G26670,AT3G45650,AT3G45700,AT3G47960,AT3G54820,AT3G54830,AT3G57330,AT3G62270,AT4G00430,AT4G02700,AT4G08620,AT4G16380,AT4G19960,AT4G23010,AT4G23400,AT4G27870,AT4G30430,AT4G30560,AT4G32060,AT4G33530,AT4G35100,AT4G37640,AT4G38510,AT4G38920,AT4G39700,AT5G01490,AT5G04930,AT5G11180,AT5G15410,AT5G17860,AT5G24290,AT5G24580,AT5G27100,AT5G27150,AT5G40780,AT5G44070,AT5G51050,AT5G60660,AT5G60800,AT5G61350,AT5G65990,AT5G66815
1	TRUE	0.00868	1286	1692	113	0.067	0.088	GO:0055085	BP	44	transmembrane transport	4	AT1G01620,AT1G08890,AT1G09575,AT1G11260,AT1G11670,AT1G12840,AT1G12950,AT1G15180,AT1G15210,AT1G16370,AT1G16390,AT1G17120,AT1G18420,AT1G19450,AT1G20840,AT1G22540,AT1G22550,AT1G33090,AT1G35670,AT1G48640,AT1G52190,AT1G57990,AT1G68570,AT1G71880,AT1G72125,AT1G74780,AT1G75220,AT1G77690,AT1G78900,AT1G80900,AT2G01420,AT2G05760,AT2G16980,AT2G17290,AT2G21410,AT2G22500,AT2G23980,AT2G24610,AT2G25810,AT2G29410,AT2G32390,AT2G34350,AT2G37330,AT2G38060,AT2G38100,AT2G38120,AT2G38170,AT2G39010,AT2G39480,AT2G43330,AT2G45960,AT2G47000,AT2G47830,AT3G01760,AT3G05150,AT3G05155,AT3G09330,AT3G10960,AT3G16180,AT3G16240,AT3G16690,AT3G18200,AT3G21180,AT3G21670,AT3G23870,AT3G26670,AT3G28130,AT3G45650,AT3G45700,AT3G47740,AT3G47960,AT3G54820,AT3G54830,AT3G57330,AT3G62270,AT4G00430,AT4G02700,AT4G05120,AT4G08620,AT4G10770,AT4G19960,AT4G23010,AT4G23400,AT4G27870,AT4G30420,AT4G30560,AT4G33530,AT4G35100,AT4G37640,AT4G38510,AT4G38920,AT4G39030,AT5G01490,AT5G11180,AT5G11570,AT5G15410,AT5G15640,AT5G17860,AT5G24290,AT5G27100,AT5G27150,AT5G40210,AT5G40780,AT5G44070,AT5G45370,AT5G46040,AT5G46050,AT5G51050,AT5G55500,AT5G60460,AT5G60660,AT5G65687,AT5G65990
1	TRUE	0.00887	689	1692	67	0.04	0.097	GO:0034220	BP	44	ion transmembrane transport	5	AT1G01620,AT1G08890,AT1G09575,AT1G11260,AT1G12840,AT1G17120,AT1G18420,AT1G19450,AT1G20840,AT1G35670,AT1G48640,AT1G75220,AT1G77690,AT1G78900,AT1G80900,AT2G17290,AT2G21410,AT2G22500,AT2G23980,AT2G24610,AT2G25810,AT2G29410,AT2G32390,AT2G37330,AT2G38060,AT2G38120,AT2G38170,AT2G39010,AT2G45960,AT2G47830,AT3G01760,AT3G05150,AT3G05155,AT3G09330,AT3G16240,AT3G21180,AT3G23870,AT3G26670,AT3G45700,AT3G54820,AT3G54830,AT3G57330,AT3G62270,AT4G00430,AT4G02700,AT4G08620,AT4G19960,AT4G23010,AT4G23400,AT4G27870,AT4G30560,AT4G33530,AT4G35100,AT4G37640,AT4G38510,AT4G38920,AT5G01490,AT5G11180,AT5G15410,AT5G24290,AT5G27100,AT5G27150,AT5G40780,AT5G44070,AT5G51050,AT5G60660,AT5G65990
1	TRUE	7.72e-13	200	1692	47	0.028	0.235	GO:0021700	BP	1	developmental maturation	1	AT1G10480,AT1G12560,AT1G12950,AT1G16440,AT1G19360,AT1G24620,AT1G27740,AT1G49240,AT1G50460,AT1G52240,AT1G63450,AT1G78390,AT2G03720,AT2G17720,AT2G26420,AT2G35610,AT2G38120,AT2G41970,AT2G45160,AT2G45890,AT2G47000,AT3G01730,AT3G06300,AT3G18780,AT3G26810,AT3G27490,AT3G43960,AT3G51460,AT3G56930,AT3G57630,AT4G00150,AT4G15290,AT4G18640,AT4G18710,AT4G26690,AT4G30160,AT4G33880,AT5G05500,AT5G16910,AT5G43900,AT5G49270,AT5G49680,AT5G56540,AT5G60660,AT5G61350,AT5G65090,AT5G65800
1	TRUE	8.9e-14	182	1692	46	0.027	0.253	GO:0071695	BP	1	anatomical structure maturation	2	AT1G10480,AT1G12560,AT1G12950,AT1G16440,AT1G19360,AT1G24620,AT1G27740,AT1G49240,AT1G50460,AT1G52240,AT1G63450,AT1G78390,AT2G03720,AT2G17720,AT2G26420,AT2G35610,AT2G38120,AT2G41970,AT2G45160,AT2G45890,AT2G47000,AT3G01730,AT3G06300,AT3G18780,AT3G27490,AT3G43960,AT3G51460,AT3G56930,AT3G57630,AT4G00150,AT4G15290,AT4G18640,AT4G18710,AT4G26690,AT4G30160,AT4G33880,AT5G05500,AT5G16910,AT5G43900,AT5G49270,AT5G49680,AT5G56540,AT5G60660,AT5G61350,AT5G65090,AT5G65800
1	TRUE	8.16e-11	647	1692	92	0.054	0.142	GO:0040007	BP	1	growth	1	AT1G10480,AT1G10550,AT1G12040,AT1G12560,AT1G12840,AT1G12950,AT1G17060,AT1G17345,AT1G18620,AT1G20090,AT1G24620,AT1G27740,AT1G30570,AT1G33240,AT1G35140,AT1G35670,AT1G49240,AT1G50890,AT1G52150,AT1G53700,AT1G61795,AT1G63450,AT1G68920,AT1G70140,AT1G72150,AT1G72430,AT1G75780,AT1G79250,AT1G79860,AT2G06850,AT2G19620,AT2G19760,AT2G26420,AT2G26710,AT2G33460,AT2G41970,AT2G45160,AT2G45890,AT2G47000,AT3G01730,AT3G07880,AT3G08970,AT3G14370,AT3G16570,AT3G18780,AT3G23090,AT3G27960,AT3G43960,AT3G46290,AT3G51160,AT3G51460,AT3G51550,AT3G52770,AT3G56930,AT4G00150,AT4G02350,AT4G04900,AT4G08770,AT4G12420,AT4G15290,AT4G17615,AT4G18710,AT4G20260,AT4G24580,AT4G26690,AT4G30160,AT4G30410,AT4G33880,AT4G34490,AT5G03540,AT5G05500,AT5G13150,AT5G13990,AT5G16910,AT5G26720,AT5G27930,AT5G35700,AT5G43900,AT5G45550,AT5G46520,AT5G47200,AT5G49270,AT5G49680,AT5G54310,AT5G56170,AT5G56540,AT5G60660,AT5G60950,AT5G62310,AT5G64740,AT5G65090,AT5G66815
1	TRUE	6.43e-07	1034	1692	114	0.067	0.11	GO:0048869	BP	1	cellular developmental process	1	AT1G08590,AT1G09540,AT1G10480,AT1G12040,AT1G12560,AT1G12840,AT1G12950,AT1G15110,AT1G16440,AT1G18620,AT1G19360,AT1G19835,AT1G20090,AT1G22640,AT1G22740,AT1G22770,AT1G24620,AT1G27740,AT1G30570,AT1G33240,AT1G35670,AT1G49240,AT1G50460,AT1G50890,AT1G52150,AT1G52240,AT1G57560,AT1G63450,AT1G64440,AT1G64690,AT1G70140,AT1G72150,AT1G75780,AT1G79860,AT2G03720,AT2G06850,AT2G17720,AT2G19760,AT2G26420,AT2G31070,AT2G31083,AT2G31085,AT2G32390,AT2G33460,AT2G35610,AT2G38120,AT2G40180,AT2G41420,AT2G41970,AT2G45160,AT2G45890,AT2G47000,AT2G47270,AT3G01730,AT3G06300,AT3G07880,AT3G08500,AT3G08970,AT3G18780,AT3G23090,AT3G27960,AT3G43960,AT3G44200,AT3G44735,AT3G46290,AT3G50060,AT3G51160,AT3G51460,AT3G56930,AT3G57630,AT3G62680,AT4G00150,AT4G02350,AT4G04900,AT4G12420,AT4G15290,AT4G17615,AT4G18640,AT4G18710,AT4G20260,AT4G24580,AT4G25560,AT4G26690,AT4G30160,AT4G33880,AT4G34490,AT5G03540,AT5G05500,AT5G10430,AT5G13150,AT5G13990,AT5G14340,AT5G16600,AT5G16910,AT5G24310,AT5G26660,AT5G26720,AT5G35700,AT5G39340,AT5G43900,AT5G45550,AT5G47200,AT5G49270,AT5G49680,AT5G51060,AT5G52260,AT5G55480,AT5G56540,AT5G57620,AT5G60660,AT5G61350,AT5G62310,AT5G65090,AT5G65930
1	TRUE	3.38e-06	820	1692	93	0.055	0.113	GO:0030154	BP	1	cell differentiation	2	AT1G08590,AT1G09540,AT1G10480,AT1G12040,AT1G12560,AT1G12950,AT1G16440,AT1G19360,AT1G19835,AT1G20090,AT1G22640,AT1G22740,AT1G22770,AT1G24620,AT1G27740,AT1G33240,AT1G35670,AT1G49240,AT1G50460,AT1G52150,AT1G52240,AT1G57560,AT1G63450,AT1G64440,AT1G64690,AT1G72150,AT1G79860,AT2G03720,AT2G17720,AT2G26420,AT2G31070,AT2G31083,AT2G31085,AT2G33460,AT2G35610,AT2G38120,AT2G41970,AT2G45160,AT2G45890,AT2G47000,AT2G47270,AT3G01730,AT3G06300,AT3G07880,AT3G08500,AT3G08970,AT3G18780,AT3G27960,AT3G43960,AT3G44200,AT3G44735,AT3G50060,AT3G51460,AT3G56930,AT3G57630,AT3G62680,AT4G00150,AT4G02350,AT4G04900,AT4G15290,AT4G17615,AT4G18640,AT4G18710,AT4G24580,AT4G25560,AT4G26690,AT4G30160,AT4G33880,AT5G05500,AT5G10430,AT5G13150,AT5G13990,AT5G14340,AT5G16600,AT5G16910,AT5G24310,AT5G26660,AT5G26720,AT5G35700,AT5G39340,AT5G43900,AT5G47200,AT5G49270,AT5G49680,AT5G51060,AT5G52260,AT5G55480,AT5G56540,AT5G57620,AT5G60660,AT5G61350,AT5G65090,AT5G65930
1	TRUE	1.17e-16	313	1692	68	0.04	0.217	GO:0048468	BP	1	cell development	3	AT1G10480,AT1G12040,AT1G12560,AT1G12950,AT1G16440,AT1G19360,AT1G19835,AT1G20090,AT1G22740,AT1G24620,AT1G27740,AT1G33240,AT1G35670,AT1G49240,AT1G50460,AT1G52240,AT1G63450,AT1G64690,AT1G72150,AT1G79860,AT2G03720,AT2G17720,AT2G26420,AT2G33460,AT2G35610,AT2G38120,AT2G41970,AT2G45160,AT2G45890,AT2G47000,AT3G01730,AT3G06300,AT3G08970,AT3G18780,AT3G27960,AT3G43960,AT3G51460,AT3G56930,AT3G57630,AT4G00150,AT4G02350,AT4G04900,AT4G15290,AT4G17615,AT4G18640,AT4G18710,AT4G24580,AT4G26690,AT4G30160,AT4G33880,AT5G05500,AT5G10430,AT5G13150,AT5G13990,AT5G16910,AT5G24310,AT5G26720,AT5G35700,AT5G43900,AT5G47200,AT5G49270,AT5G49680,AT5G55480,AT5G56540,AT5G60660,AT5G61350,AT5G65090,AT5G65930
1	TRUE	1.57e-21	104	1692	43	0.025	0.413	GO:0048469	BP	1	cell maturation	4	AT1G10480,AT1G12560,AT1G12950,AT1G16440,AT1G19360,AT1G24620,AT1G27740,AT1G49240,AT1G50460,AT1G52240,AT1G63450,AT2G03720,AT2G17720,AT2G26420,AT2G35610,AT2G38120,AT2G41970,AT2G45160,AT2G45890,AT2G47000,AT3G01730,AT3G06300,AT3G18780,AT3G43960,AT3G51460,AT3G56930,AT3G57630,AT4G00150,AT4G15290,AT4G18640,AT4G18710,AT4G26690,AT4G30160,AT4G33880,AT5G05500,AT5G16910,AT5G43900,AT5G49270,AT5G49680,AT5G56540,AT5G60660,AT5G61350,AT5G65090
1	TRUE	7.74e-19	155	1692	49	0.029	0.316	GO:0090627	BP	1	plant epidermal cell differentiation	3	AT1G10480,AT1G12040,AT1G12560,AT1G12950,AT1G16440,AT1G19360,AT1G24620,AT1G27740,AT1G49240,AT1G50460,AT1G52240,AT1G63450,AT1G64440,AT2G03720,AT2G17720,AT2G26420,AT2G35610,AT2G38120,AT2G41970,AT2G45160,AT2G45890,AT2G47000,AT3G01730,AT3G06300,AT3G07880,AT3G18780,AT3G43960,AT3G51460,AT3G56930,AT3G57630,AT3G62680,AT4G00150,AT4G15290,AT4G18640,AT4G18710,AT4G26690,AT4G30160,AT4G33880,AT5G05500,AT5G16910,AT5G43900,AT5G49270,AT5G49680,AT5G51060,AT5G55480,AT5G56540,AT5G60660,AT5G61350,AT5G65090
1	TRUE	1.29e-06	611	1692	76	0.045	0.124	GO:0009888	BP	1	tissue development	1	AT1G02580,AT1G05630,AT1G08590,AT1G09540,AT1G10480,AT1G12040,AT1G12560,AT1G12950,AT1G16440,AT1G19360,AT1G19835,AT1G22740,AT1G24620,AT1G27740,AT1G33240,AT1G49240,AT1G50460,AT1G52150,AT1G52240,AT1G63450,AT1G64440,AT1G64690,AT2G01830,AT2G03720,AT2G17720,AT2G26420,AT2G32280,AT2G35610,AT2G38120,AT2G40180,AT2G41970,AT2G45160,AT2G45890,AT2G47000,AT3G01730,AT3G06300,AT3G07880,AT3G18780,AT3G43960,AT3G44200,AT3G51460,AT3G52770,AT3G56930,AT3G57630,AT3G62680,AT3G63300,AT4G00150,AT4G14940,AT4G15290,AT4G18640,AT4G18710,AT4G24670,AT4G26690,AT4G30160,AT4G33880,AT5G05500,AT5G13300,AT5G16910,AT5G24310,AT5G26751,AT5G43900,AT5G45550,AT5G46520,AT5G49270,AT5G49680,AT5G51060,AT5G54650,AT5G55480,AT5G56540,AT5G57620,AT5G60660,AT5G61350,AT5G62940,AT5G65090,AT5G65800,AT5G65930
1	TRUE	1.59e-13	253	1692	55	0.033	0.217	GO:0090558	BP	1	plant epidermis development	2	AT1G10480,AT1G12040,AT1G12560,AT1G12950,AT1G16440,AT1G19360,AT1G19835,AT1G24620,AT1G27740,AT1G33240,AT1G49240,AT1G50460,AT1G52240,AT1G63450,AT1G64440,AT1G64690,AT2G03720,AT2G17720,AT2G26420,AT2G35610,AT2G38120,AT2G40180,AT2G41970,AT2G45160,AT2G45890,AT2G47000,AT3G01730,AT3G06300,AT3G07880,AT3G18780,AT3G43960,AT3G51460,AT3G56930,AT3G57630,AT3G62680,AT4G00150,AT4G15290,AT4G18640,AT4G18710,AT4G26690,AT4G30160,AT4G33880,AT5G05500,AT5G16910,AT5G24310,AT5G43900,AT5G49270,AT5G49680,AT5G51060,AT5G55480,AT5G56540,AT5G60660,AT5G61350,AT5G65090,AT5G65930
1	TRUE	2.55e-14	390	1692	73	0.043	0.187	GO:0016049	BP	1	cell growth	1	AT1G10480,AT1G10550,AT1G12040,AT1G12560,AT1G12840,AT1G12950,AT1G17345,AT1G18620,AT1G20090,AT1G24620,AT1G27740,AT1G30570,AT1G33240,AT1G35670,AT1G49240,AT1G50890,AT1G63450,AT1G70140,AT1G72150,AT1G72430,AT1G75780,AT1G79860,AT2G06850,AT2G19760,AT2G26420,AT2G33460,AT2G41970,AT2G45160,AT2G45890,AT2G47000,AT3G01730,AT3G07880,AT3G08970,AT3G18780,AT3G23090,AT3G27960,AT3G43960,AT3G46290,AT3G51160,AT3G51460,AT3G51550,AT3G56930,AT4G00150,AT4G02350,AT4G04900,AT4G12420,AT4G15290,AT4G17615,AT4G18710,AT4G20260,AT4G24580,AT4G26690,AT4G30160,AT4G33880,AT4G34490,AT5G03540,AT5G05500,AT5G13150,AT5G13990,AT5G16910,AT5G26720,AT5G35700,AT5G43900,AT5G47200,AT5G49270,AT5G49680,AT5G54310,AT5G56540,AT5G60660,AT5G60950,AT5G62310,AT5G64740,AT5G65090
1	TRUE	6.92e-11	909	1692	117	0.069	0.129	GO:0009653	BP	1	anatomical structure morphogenesis	1	AT1G02580,AT1G10480,AT1G12040,AT1G12560,AT1G12840,AT1G12950,AT1G16440,AT1G18620,AT1G19220,AT1G19360,AT1G19835,AT1G20090,AT1G24620,AT1G25250,AT1G27740,AT1G30570,AT1G33240,AT1G35670,AT1G49240,AT1G50460,AT1G50890,AT1G52150,AT1G52240,AT1G53190,AT1G63450,AT1G64440,AT1G64690,AT1G69530,AT1G70140,AT1G72150,AT1G75780,AT1G77690,AT1G79860,AT2G01830,AT2G03720,AT2G06850,AT2G17720,AT2G19760,AT2G20750,AT2G26420,AT2G31070,AT2G32280,AT2G32390,AT2G33460,AT2G34680,AT2G35610,AT2G38120,AT2G40610,AT2G41970,AT2G42490,AT2G45160,AT2G45890,AT2G47000,AT3G01730,AT3G06300,AT3G07880,AT3G08970,AT3G18780,AT3G22400,AT3G23090,AT3G27960,AT3G43960,AT3G46290,AT3G51160,AT3G51460,AT3G52770,AT3G56930,AT3G57630,AT3G62680,AT4G00150,AT4G01630,AT4G02350,AT4G04900,AT4G12420,AT4G12550,AT4G14550,AT4G15290,AT4G17615,AT4G18640,AT4G18710,AT4G20260,AT4G24580,AT4G24670,AT4G26690,AT4G30160,AT4G33880,AT4G34490,AT5G03540,AT5G05500,AT5G08370,AT5G13150,AT5G13300,AT5G13990,AT5G16910,AT5G24310,AT5G25890,AT5G26720,AT5G26751,AT5G35700,AT5G43900,AT5G45710,AT5G46520,AT5G47200,AT5G49270,AT5G49680,AT5G51060,AT5G54650,AT5G55480,AT5G56540,AT5G57620,AT5G57740,AT5G60660,AT5G61350,AT5G62310,AT5G65090,AT5G65930,AT5G66815
1	TRUE	5.36e-06	426	1692	57	0.034	0.134	GO:0032989	BP	1	cellular component morphogenesis	2	AT1G10480,AT1G12040,AT1G12840,AT1G18620,AT1G19835,AT1G20090,AT1G27740,AT1G30570,AT1G33240,AT1G35670,AT1G49240,AT1G50890,AT1G64690,AT1G70140,AT1G72150,AT1G75780,AT1G79860,AT2G06850,AT2G19760,AT2G26420,AT2G32390,AT2G33460,AT2G41970,AT2G45160,AT3G07880,AT3G08970,AT3G18780,AT3G23090,AT3G27960,AT3G46290,AT3G51160,AT3G51460,AT4G00150,AT4G02350,AT4G04900,AT4G12420,AT4G17615,AT4G20260,AT4G24580,AT4G26690,AT4G33880,AT4G34490,AT5G03540,AT5G05500,AT5G13150,AT5G13990,AT5G24310,AT5G26720,AT5G35700,AT5G43900,AT5G47200,AT5G49270,AT5G49680,AT5G55480,AT5G62310,AT5G65090,AT5G65930
1	TRUE	5.5e-07	387	1692	56	0.033	0.145	GO:0000902	BP	1	cell morphogenesis	3	AT1G10480,AT1G12040,AT1G12840,AT1G18620,AT1G19835,AT1G20090,AT1G27740,AT1G30570,AT1G33240,AT1G35670,AT1G49240,AT1G50890,AT1G64690,AT1G70140,AT1G72150,AT1G75780,AT1G79860,AT2G06850,AT2G19760,AT2G26420,AT2G33460,AT2G41970,AT2G45160,AT3G07880,AT3G08970,AT3G18780,AT3G23090,AT3G27960,AT3G46290,AT3G51160,AT3G51460,AT4G00150,AT4G02350,AT4G04900,AT4G12420,AT4G17615,AT4G20260,AT4G24580,AT4G26690,AT4G33880,AT4G34490,AT5G03540,AT5G05500,AT5G13150,AT5G13990,AT5G24310,AT5G26720,AT5G35700,AT5G43900,AT5G47200,AT5G49270,AT5G49680,AT5G55480,AT5G62310,AT5G65090,AT5G65930
1	TRUE	7.64e-06	229	1692	37	0.022	0.162	GO:0000904	BP	1	cell morphogenesis involved in differentiation	4	AT1G10480,AT1G12040,AT1G19835,AT1G20090,AT1G27740,AT1G33240,AT1G35670,AT1G49240,AT1G64690,AT1G72150,AT1G79860,AT2G26420,AT2G33460,AT2G41970,AT2G45160,AT3G08970,AT3G18780,AT3G27960,AT3G51460,AT4G00150,AT4G02350,AT4G04900,AT4G17615,AT4G24580,AT4G26690,AT4G33880,AT5G13150,AT5G13990,AT5G24310,AT5G26720,AT5G35700,AT5G43900,AT5G47200,AT5G49680,AT5G55480,AT5G65090,AT5G65930
1	TRUE	2.41e-09	434	1692	67	0.04	0.154	GO:0048589	BP	1	developmental growth	1	AT1G10480,AT1G12040,AT1G12560,AT1G12840,AT1G12950,AT1G18620,AT1G20090,AT1G24620,AT1G30570,AT1G35670,AT1G49240,AT1G50890,AT1G52150,AT1G63450,AT1G70140,AT1G72150,AT1G75780,AT1G79860,AT2G06850,AT2G19760,AT2G26420,AT2G33460,AT2G41970,AT2G45160,AT2G45890,AT2G47000,AT3G01730,AT3G07880,AT3G08970,AT3G18780,AT3G23090,AT3G27960,AT3G43960,AT3G46290,AT3G51160,AT3G51460,AT3G52770,AT3G56930,AT4G00150,AT4G02350,AT4G04900,AT4G12420,AT4G15290,AT4G17615,AT4G20260,AT4G24580,AT4G26690,AT4G30160,AT4G34490,AT5G03540,AT5G05500,AT5G13150,AT5G13990,AT5G16910,AT5G26720,AT5G35700,AT5G43900,AT5G45550,AT5G46520,AT5G47200,AT5G49270,AT5G49680,AT5G56540,AT5G60660,AT5G62310,AT5G65090,AT5G66815
1	TRUE	9.22e-10	193	1692	41	0.024	0.212	GO:0048588	BP	1	developmental cell growth	2	AT1G10480,AT1G12560,AT1G12950,AT1G20090,AT1G24620,AT1G35670,AT1G49240,AT1G63450,AT1G72150,AT1G79860,AT2G26420,AT2G33460,AT2G41970,AT2G45160,AT2G45890,AT2G47000,AT3G01730,AT3G08970,AT3G18780,AT3G27960,AT3G43960,AT3G51460,AT3G56930,AT4G00150,AT4G02350,AT4G04900,AT4G15290,AT4G17615,AT4G24580,AT4G30160,AT5G05500,AT5G13150,AT5G13990,AT5G16910,AT5G26720,AT5G35700,AT5G43900,AT5G47200,AT5G49680,AT5G56540,AT5G60660
1	TRUE	1.05e-13	307	1692	62	0.037	0.202	GO:0060560	BP	1	developmental growth involved in morphogenesis	2	AT1G10480,AT1G12040,AT1G12560,AT1G12840,AT1G12950,AT1G18620,AT1G20090,AT1G24620,AT1G30570,AT1G35670,AT1G49240,AT1G50890,AT1G63450,AT1G70140,AT1G72150,AT1G75780,AT1G79860,AT2G06850,AT2G19760,AT2G26420,AT2G33460,AT2G41970,AT2G45160,AT2G45890,AT2G47000,AT3G01730,AT3G07880,AT3G08970,AT3G18780,AT3G23090,AT3G27960,AT3G43960,AT3G46290,AT3G51160,AT3G51460,AT3G56930,AT4G00150,AT4G02350,AT4G04900,AT4G12420,AT4G15290,AT4G17615,AT4G20260,AT4G24580,AT4G26690,AT4G30160,AT4G34490,AT5G03540,AT5G05500,AT5G13150,AT5G13990,AT5G16910,AT5G26720,AT5G35700,AT5G43900,AT5G47200,AT5G49270,AT5G49680,AT5G56540,AT5G60660,AT5G62310,AT5G65090
1	TRUE	5.96e-08	267	1692	46	0.027	0.172	GO:0009826	BP	1	unidimensional cell growth	3	AT1G12040,AT1G12840,AT1G18620,AT1G20090,AT1G30570,AT1G35670,AT1G49240,AT1G50890,AT1G70140,AT1G72150,AT1G75780,AT1G79860,AT2G06850,AT2G19760,AT2G26420,AT2G33460,AT2G41970,AT2G45160,AT3G07880,AT3G08970,AT3G18780,AT3G23090,AT3G27960,AT3G46290,AT3G51160,AT3G51460,AT4G00150,AT4G02350,AT4G04900,AT4G12420,AT4G17615,AT4G20260,AT4G24580,AT4G26690,AT4G34490,AT5G03540,AT5G05500,AT5G13150,AT5G13990,AT5G26720,AT5G35700,AT5G47200,AT5G49270,AT5G49680,AT5G62310,AT5G65090
1	TRUE	5.36e-06	162	1692	30	0.018	0.185	GO:0009932	BP	1	cell tip growth	4	AT1G20090,AT1G35670,AT1G49240,AT1G70140,AT1G72150,AT1G79860,AT2G26420,AT2G33460,AT2G41970,AT2G45160,AT3G07880,AT3G08970,AT3G18780,AT3G27960,AT3G51460,AT4G00150,AT4G02350,AT4G04900,AT4G12420,AT4G17615,AT4G24580,AT4G26690,AT5G13150,AT5G13990,AT5G26720,AT5G35700,AT5G47200,AT5G49270,AT5G49680,AT5G65090
1	TRUE	0.00471	35	1692	9	0.005	0.257	GO:0045926	BP	1	negative regulation of growth	1	AT1G33240,AT3G16570,AT3G23090,AT3G51550,AT4G08770,AT4G20260,AT5G27930,AT5G54310,AT5G66815
1	TRUE	1.27e-09	975	1692	119	0.07	0.122	GO:0099402	BP	1	plant organ development	1	AT1G04250,AT1G05630,AT1G09540,AT1G10480,AT1G12040,AT1G12560,AT1G12950,AT1G14280,AT1G16440,AT1G19220,AT1G19360,AT1G20780,AT1G24620,AT1G25250,AT1G27740,AT1G49240,AT1G50460,AT1G52150,AT1G52240,AT1G53190,AT1G53700,AT1G63450,AT1G64440,AT1G77450,AT1G77690,AT2G01420,AT2G01830,AT2G03720,AT2G17720,AT2G18800,AT2G19760,AT2G23140,AT2G26420,AT2G31070,AT2G32280,AT2G34680,AT2G35270,AT2G35610,AT2G37430,AT2G38120,AT2G40750,AT2G41970,AT2G42490,AT2G45160,AT2G45890,AT2G47000,AT2G47270,AT2G47520,AT3G01730,AT3G03660,AT3G05630,AT3G06300,AT3G07880,AT3G14370,AT3G15540,AT3G18780,AT3G22400,AT3G25655,AT3G26810,AT3G43960,AT3G50060,AT3G51460,AT3G51550,AT3G51770,AT3G52770,AT3G54870,AT3G56930,AT3G57630,AT3G62270,AT3G62680,AT4G00150,AT4G01630,AT4G12550,AT4G14550,AT4G15290,AT4G17300,AT4G18640,AT4G18710,AT4G24310,AT4G24670,AT4G25250,AT4G26690,AT4G29350,AT4G30160,AT4G31820,AT4G33880,AT4G35600,AT4G37290,AT5G01490,AT5G03540,AT5G05500,AT5G06839,AT5G08370,AT5G12330,AT5G13300,AT5G16910,AT5G17810,AT5G19790,AT5G24310,AT5G25890,AT5G27150,AT5G43900,AT5G45550,AT5G45710,AT5G46520,AT5G49270,AT5G49665,AT5G49680,AT5G51060,AT5G54310,AT5G56540,AT5G57620,AT5G57740,AT5G60660,AT5G61350,AT5G62620,AT5G65090,AT5G65683,AT5G66815
1	TRUE	3.48e-14	384	1692	72	0.043	0.188	GO:1905392	BP	1	plant organ morphogenesis	2	AT1G10480,AT1G12040,AT1G12560,AT1G12950,AT1G16440,AT1G19220,AT1G19360,AT1G24620,AT1G25250,AT1G27740,AT1G49240,AT1G50460,AT1G52150,AT1G52240,AT1G53190,AT1G63450,AT1G64440,AT1G77690,AT2G01830,AT2G03720,AT2G17720,AT2G26420,AT2G31070,AT2G32280,AT2G34680,AT2G35610,AT2G38120,AT2G41970,AT2G42490,AT2G45160,AT2G45890,AT2G47000,AT3G01730,AT3G06300,AT3G07880,AT3G18780,AT3G22400,AT3G43960,AT3G51460,AT3G52770,AT3G56930,AT3G57630,AT3G62680,AT4G00150,AT4G01630,AT4G12550,AT4G14550,AT4G15290,AT4G18640,AT4G18710,AT4G24670,AT4G26690,AT4G30160,AT4G33880,AT5G03540,AT5G05500,AT5G08370,AT5G13300,AT5G16910,AT5G25890,AT5G43900,AT5G46520,AT5G49270,AT5G49680,AT5G51060,AT5G56540,AT5G57620,AT5G57740,AT5G60660,AT5G61350,AT5G65090,AT5G66815
1	TRUE	8.93e-18	487	1692	91	0.054	0.187	GO:0022622	BP	1	root system development	1	AT1G05630,AT1G09540,AT1G10480,AT1G12040,AT1G12560,AT1G12950,AT1G16440,AT1G19220,AT1G19360,AT1G24620,AT1G27740,AT1G49240,AT1G50460,AT1G52240,AT1G63450,AT1G64440,AT1G77690,AT2G01420,AT2G01830,AT2G03720,AT2G17720,AT2G18800,AT2G19760,AT2G26420,AT2G34680,AT2G35610,AT2G37430,AT2G38120,AT2G41970,AT2G42490,AT2G45160,AT2G45890,AT2G47000,AT2G47270,AT2G47520,AT3G01730,AT3G03660,AT3G05630,AT3G06300,AT3G07880,AT3G18780,AT3G22400,AT3G43960,AT3G50060,AT3G51460,AT3G51550,AT3G51770,AT3G54870,AT3G56930,AT3G57630,AT3G62270,AT3G62680,AT4G00150,AT4G01630,AT4G12550,AT4G14550,AT4G15290,AT4G18640,AT4G18710,AT4G24670,AT4G25250,AT4G26690,AT4G29350,AT4G30160,AT4G33880,AT4G37290,AT5G01490,AT5G03540,AT5G05500,AT5G12330,AT5G16910,AT5G17810,AT5G19790,AT5G24310,AT5G25890,AT5G43900,AT5G45550,AT5G45710,AT5G46520,AT5G49270,AT5G49665,AT5G49680,AT5G51060,AT5G56540,AT5G57620,AT5G57740,AT5G60660,AT5G61350,AT5G65090,AT5G65683,AT5G66815
1	TRUE	7.18e-18	485	1692	91	0.054	0.188	GO:0048364	BP	1	root development	2	AT1G05630,AT1G09540,AT1G10480,AT1G12040,AT1G12560,AT1G12950,AT1G16440,AT1G19220,AT1G19360,AT1G24620,AT1G27740,AT1G49240,AT1G50460,AT1G52240,AT1G63450,AT1G64440,AT1G77690,AT2G01420,AT2G01830,AT2G03720,AT2G17720,AT2G18800,AT2G19760,AT2G26420,AT2G34680,AT2G35610,AT2G37430,AT2G38120,AT2G41970,AT2G42490,AT2G45160,AT2G45890,AT2G47000,AT2G47270,AT2G47520,AT3G01730,AT3G03660,AT3G05630,AT3G06300,AT3G07880,AT3G18780,AT3G22400,AT3G43960,AT3G50060,AT3G51460,AT3G51550,AT3G51770,AT3G54870,AT3G56930,AT3G57630,AT3G62270,AT3G62680,AT4G00150,AT4G01630,AT4G12550,AT4G14550,AT4G15290,AT4G18640,AT4G18710,AT4G24670,AT4G25250,AT4G26690,AT4G29350,AT4G30160,AT4G33880,AT4G37290,AT5G01490,AT5G03540,AT5G05500,AT5G12330,AT5G16910,AT5G17810,AT5G19790,AT5G24310,AT5G25890,AT5G43900,AT5G45550,AT5G45710,AT5G46520,AT5G49270,AT5G49665,AT5G49680,AT5G51060,AT5G56540,AT5G57620,AT5G57740,AT5G60660,AT5G61350,AT5G65090,AT5G65683,AT5G66815
1	TRUE	2.11e-19	249	1692	64	0.038	0.257	GO:0010015	BP	1	root morphogenesis	3	AT1G10480,AT1G12040,AT1G12560,AT1G12950,AT1G16440,AT1G19220,AT1G19360,AT1G24620,AT1G27740,AT1G49240,AT1G50460,AT1G52240,AT1G63450,AT1G64440,AT1G77690,AT2G01830,AT2G03720,AT2G17720,AT2G26420,AT2G34680,AT2G35610,AT2G38120,AT2G41970,AT2G42490,AT2G45160,AT2G45890,AT2G47000,AT3G01730,AT3G06300,AT3G07880,AT3G18780,AT3G22400,AT3G43960,AT3G51460,AT3G56930,AT3G57630,AT3G62680,AT4G00150,AT4G01630,AT4G12550,AT4G14550,AT4G15290,AT4G18640,AT4G18710,AT4G24670,AT4G26690,AT4G30160,AT4G33880,AT5G03540,AT5G05500,AT5G16910,AT5G25890,AT5G43900,AT5G46520,AT5G49270,AT5G49680,AT5G51060,AT5G56540,AT5G57620,AT5G57740,AT5G60660,AT5G61350,AT5G65090,AT5G66815
1	TRUE	2.34e-22	124	1692	48	0.028	0.387	GO:0010053	BP	1	root epidermal cell differentiation	4	AT1G10480,AT1G12040,AT1G12560,AT1G12950,AT1G16440,AT1G19360,AT1G24620,AT1G27740,AT1G49240,AT1G50460,AT1G52240,AT1G63450,AT1G64440,AT2G03720,AT2G17720,AT2G26420,AT2G35610,AT2G38120,AT2G41970,AT2G45160,AT2G45890,AT2G47000,AT3G01730,AT3G06300,AT3G07880,AT3G18780,AT3G43960,AT3G51460,AT3G56930,AT3G57630,AT3G62680,AT4G00150,AT4G15290,AT4G18640,AT4G18710,AT4G26690,AT4G30160,AT4G33880,AT5G05500,AT5G16910,AT5G43900,AT5G49270,AT5G49680,AT5G51060,AT5G56540,AT5G60660,AT5G61350,AT5G65090
1	TRUE	2.36e-22	109	1692	45	0.027	0.413	GO:0010054	BP	1	trichoblast differentiation	5	AT1G10480,AT1G12040,AT1G12560,AT1G12950,AT1G16440,AT1G19360,AT1G24620,AT1G27740,AT1G49240,AT1G50460,AT1G52240,AT1G63450,AT2G03720,AT2G17720,AT2G26420,AT2G35610,AT2G38120,AT2G41970,AT2G45160,AT2G45890,AT2G47000,AT3G01730,AT3G06300,AT3G18780,AT3G43960,AT3G51460,AT3G56930,AT3G57630,AT3G62680,AT4G00150,AT4G15290,AT4G18640,AT4G18710,AT4G26690,AT4G30160,AT4G33880,AT5G05500,AT5G16910,AT5G43900,AT5G49270,AT5G49680,AT5G56540,AT5G60660,AT5G61350,AT5G65090
1	TRUE	1.12e-21	103	1692	43	0.025	0.417	GO:0048764	BP	1	trichoblast maturation	6	AT1G10480,AT1G12560,AT1G12950,AT1G16440,AT1G19360,AT1G24620,AT1G27740,AT1G49240,AT1G50460,AT1G52240,AT1G63450,AT2G03720,AT2G17720,AT2G26420,AT2G35610,AT2G38120,AT2G41970,AT2G45160,AT2G45890,AT2G47000,AT3G01730,AT3G06300,AT3G18780,AT3G43960,AT3G51460,AT3G56930,AT3G57630,AT4G00150,AT4G15290,AT4G18640,AT4G18710,AT4G26690,AT4G30160,AT4G33880,AT5G05500,AT5G16910,AT5G43900,AT5G49270,AT5G49680,AT5G56540,AT5G60660,AT5G61350,AT5G65090
1	TRUE	1.12e-21	103	1692	43	0.025	0.417	GO:0048765	BP	1	root hair cell differentiation	5	AT1G10480,AT1G12560,AT1G12950,AT1G16440,AT1G19360,AT1G24620,AT1G27740,AT1G49240,AT1G50460,AT1G52240,AT1G63450,AT2G03720,AT2G17720,AT2G26420,AT2G35610,AT2G38120,AT2G41970,AT2G45160,AT2G45890,AT2G47000,AT3G01730,AT3G06300,AT3G18780,AT3G43960,AT3G51460,AT3G56930,AT3G57630,AT4G00150,AT4G15290,AT4G18640,AT4G18710,AT4G26690,AT4G30160,AT4G33880,AT5G05500,AT5G16910,AT5G43900,AT5G49270,AT5G49680,AT5G56540,AT5G60660,AT5G61350,AT5G65090
1	TRUE	6.17e-17	83	1692	34	0.02	0.41	GO:0080147	BP	1	root hair cell development	6	AT1G10480,AT1G12560,AT1G12950,AT1G16440,AT1G19360,AT1G24620,AT1G49240,AT1G50460,AT1G52240,AT1G63450,AT2G17720,AT2G26420,AT2G35610,AT2G41970,AT2G45160,AT2G45890,AT2G47000,AT3G01730,AT3G06300,AT3G18780,AT3G43960,AT3G51460,AT3G56930,AT3G57630,AT4G00150,AT4G15290,AT4G30160,AT5G05500,AT5G16910,AT5G43900,AT5G49680,AT5G56540,AT5G60660,AT5G61350
1	TRUE	6.74e-13	59	1692	25	0.015	0.424	GO:0048767	BP	1	root hair elongation	7	AT1G10480,AT1G12560,AT1G12950,AT1G24620,AT1G49240,AT1G63450,AT2G26420,AT2G41970,AT2G45160,AT2G45890,AT2G47000,AT3G01730,AT3G18780,AT3G43960,AT3G51460,AT3G56930,AT4G00150,AT4G15290,AT4G30160,AT5G05500,AT5G16910,AT5G43900,AT5G49680,AT5G56540,AT5G60660
1	TRUE	0.000167	18	1692	8	0.005	0.444	GO:0048768	BP	1	root hair cell tip growth	8	AT1G49240,AT2G26420,AT2G41970,AT2G45160,AT3G18780,AT3G51460,AT4G00150,AT5G49680
1	TRUE	0.00514	132	1692	20	0.012	0.152	GO:0048528	BP	1	post-embryonic root development	1	AT1G19220,AT1G77690,AT2G19760,AT2G34680,AT2G38120,AT2G42490,AT3G22400,AT3G50060,AT3G51770,AT4G01630,AT4G12550,AT4G14550,AT4G24670,AT4G29350,AT5G03540,AT5G19790,AT5G25890,AT5G45710,AT5G57740,AT5G66815
1	TRUE	0.00908	119	1692	18	0.011	0.151	GO:0048527	BP	1	lateral root development	2	AT1G19220,AT1G77690,AT2G19760,AT2G34680,AT2G38120,AT2G42490,AT3G22400,AT3G50060,AT4G01630,AT4G12550,AT4G14550,AT4G24670,AT4G29350,AT5G03540,AT5G25890,AT5G45710,AT5G57740,AT5G66815
1	TRUE	0.00388	65	1692	13	0.008	0.2	GO:0010101	BP	1	post-embryonic root morphogenesis	2	AT1G19220,AT1G77690,AT2G34680,AT2G38120,AT2G42490,AT3G22400,AT4G01630,AT4G12550,AT4G14550,AT5G03540,AT5G25890,AT5G57740,AT5G66815
1	TRUE	0.00342	64	1692	13	0.008	0.203	GO:0010102	BP	1	lateral root morphogenesis	3	AT1G19220,AT1G77690,AT2G34680,AT2G38120,AT2G42490,AT3G22400,AT4G01630,AT4G12550,AT4G14550,AT5G03540,AT5G25890,AT5G57740,AT5G66815
1	TRUE	0.00977	214	1692	27	0.016	0.126	GO:0098869	BP	28	cellular oxidant detoxification	1	AT1G05250,AT1G05260,AT1G14550,AT1G30870,AT1G34510,AT2G18980,AT2G22170,AT2G27660,AT2G37820,AT2G39040,AT2G42060,AT2G44390,AT3G01190,AT3G28200,AT3G29200,AT3G49960,AT4G08770,AT4G11230,AT4G11290,AT4G16270,AT4G26010,AT4G30170,AT5G06730,AT5G17820,AT5G22410,AT5G40590,AT5G51060
1	TRUE	0.000522	93	1692	18	0.011	0.194	GO:0006928	BP	4	movement of cell or subcellular component	1	AT1G04160,AT1G09170,AT1G18410,AT2G20290,AT2G31900,AT2G47500,AT3G12020,AT3G49650,AT3G51150,AT3G54870,AT4G27180,AT4G28710,AT4G39050,AT5G27000,AT5G43900,AT5G54280,AT5G65930,AT5G66310
1	TRUE	1.46e-05	207	1692	34	0.02	0.164	GO:0007017	BP	4	microtubule-based process	1	AT1G04160,AT1G09170,AT1G11160,AT1G18410,AT1G19835,AT1G20090,AT1G75780,AT2G01910,AT2G20290,AT2G31900,AT2G33460,AT2G47500,AT3G12020,AT3G23090,AT3G44200,AT3G49650,AT3G51150,AT3G54870,AT4G20260,AT4G20890,AT4G27180,AT4G28710,AT4G39050,AT5G19770,AT5G19780,AT5G23430,AT5G27000,AT5G27930,AT5G43900,AT5G44340,AT5G54280,AT5G64740,AT5G65930,AT5G66310
1	TRUE	0.000295	89	1692	18	0.011	0.202	GO:0007018	BP	4	microtubule-based movement	2	AT1G04160,AT1G09170,AT1G18410,AT2G20290,AT2G31900,AT2G47500,AT3G12020,AT3G49650,AT3G51150,AT3G54870,AT4G27180,AT4G28710,AT4G39050,AT5G27000,AT5G43900,AT5G54280,AT5G65930,AT5G66310
1	TRUE	0.00824	266	1692	32	0.019	0.12	GO:0098754	BP	9	detoxification	1	AT1G05250,AT1G05260,AT1G14550,AT1G17190,AT1G30870,AT1G34510,AT1G53680,AT1G69930,AT1G71050,AT2G18980,AT2G22170,AT2G27660,AT2G37820,AT2G39040,AT2G42060,AT2G44390,AT3G01190,AT3G28200,AT3G29200,AT3G43800,AT3G49960,AT4G08770,AT4G11230,AT4G11290,AT4G16270,AT4G26010,AT4G30170,AT5G06730,AT5G17820,AT5G22410,AT5G40590,AT5G51060
1	TRUE	4.6e-09	133	1692	32	0.019	0.241	GO:0097435	BP	13	supramolecular fiber organization	1	AT1G01750,AT1G01780,AT1G04160,AT1G10200,AT1G19835,AT1G70140,AT2G19760,AT2G20290,AT2G31900,AT2G33460,AT2G39900,AT2G41740,AT3G18060,AT3G23090,AT3G44200,AT3G46010,AT3G49650,AT3G57410,AT4G00680,AT4G20260,AT4G28710,AT4G29350,AT4G30160,AT4G34490,AT4G38510,AT5G35700,AT5G43900,AT5G54650,AT5G55400,AT5G59880,AT5G64740,AT5G65930
1	TRUE	0.00399	21	1692	7	0.004	0.333	GO:1902904	BP	13	negative regulation of supramolecular fiber organization	2	AT2G19760,AT2G41740,AT3G57410,AT4G20260,AT4G29350,AT4G30160,AT4G38510
1	TRUE	0.00031	37	1692	11	0.007	0.297	GO:0051261	BP	13	protein depolymerization	1	AT1G01750,AT2G41740,AT3G18060,AT3G46010,AT3G49650,AT3G57410,AT4G00680,AT4G20260,AT4G30160,AT4G38510,AT5G59880
1	TRUE	6.81e-07	108	1692	25	0.015	0.231	GO:0030029	BP	13	actin filament-based process	1	AT1G01750,AT1G01780,AT1G04160,AT1G10200,AT1G70140,AT2G19760,AT2G20290,AT2G31900,AT2G39900,AT2G41740,AT3G18060,AT3G46010,AT3G57410,AT4G00680,AT4G28710,AT4G29350,AT4G30160,AT4G34490,AT4G38510,AT5G35700,AT5G43900,AT5G54280,AT5G54650,AT5G55400,AT5G59880
1	TRUE	0.00301	20	1692	7	0.004	0.35	GO:0031333	BP	13	negative regulation of protein complex assembly	1	AT2G19760,AT2G41740,AT3G57410,AT4G20260,AT4G29350,AT4G30160,AT4G38510
1	TRUE	0.00301	20	1692	7	0.004	0.35	GO:0032272	BP	13	negative regulation of protein polymerization	1	AT2G19760,AT2G41740,AT3G57410,AT4G20260,AT4G29350,AT4G30160,AT4G38510
1	TRUE	4.12e-09	245	1692	46	0.027	0.188	GO:0007010	BP	13	cytoskeleton organization	1	AT1G01750,AT1G01780,AT1G04160,AT1G10200,AT1G11160,AT1G19835,AT1G20090,AT1G70140,AT1G75780,AT2G01910,AT2G19760,AT2G20290,AT2G31900,AT2G33460,AT2G39900,AT2G41740,AT3G12110,AT3G18060,AT3G18780,AT3G23090,AT3G44200,AT3G46010,AT3G49650,AT3G57410,AT4G00680,AT4G17220,AT4G20260,AT4G20890,AT4G28710,AT4G29350,AT4G30160,AT4G34490,AT4G38510,AT5G19770,AT5G19780,AT5G23430,AT5G27930,AT5G35700,AT5G43900,AT5G44340,AT5G54650,AT5G55400,AT5G59880,AT5G61980,AT5G64740,AT5G65930
1	TRUE	0.00399	21	1692	7	0.004	0.333	GO:0051494	BP	13	negative regulation of cytoskeleton organization	2	AT2G19760,AT2G41740,AT3G57410,AT4G20260,AT4G29350,AT4G30160,AT4G38510
1	TRUE	0.0095	18	1692	6	0.004	0.333	GO:0030837	BP	13	negative regulation of actin filament polymerization	3	AT2G19760,AT2G41740,AT3G57410,AT4G29350,AT4G30160,AT4G38510
1	TRUE	3.03e-07	96	1692	24	0.014	0.25	GO:0030036	BP	13	actin cytoskeleton organization	2	AT1G01750,AT1G01780,AT1G04160,AT1G10200,AT1G70140,AT2G19760,AT2G20290,AT2G31900,AT2G39900,AT2G41740,AT3G18060,AT3G46010,AT3G57410,AT4G00680,AT4G28710,AT4G29350,AT4G30160,AT4G34490,AT4G38510,AT5G35700,AT5G43900,AT5G54650,AT5G55400,AT5G59880
1	TRUE	2.62e-08	85	1692	24	0.014	0.282	GO:0007015	BP	13	actin filament organization	3	AT1G01750,AT1G01780,AT1G04160,AT1G10200,AT1G70140,AT2G19760,AT2G20290,AT2G31900,AT2G39900,AT2G41740,AT3G18060,AT3G46010,AT3G57410,AT4G00680,AT4G28710,AT4G29350,AT4G30160,AT4G34490,AT4G38510,AT5G35700,AT5G43900,AT5G54650,AT5G55400,AT5G59880
1	TRUE	0.000159	23	1692	9	0.005	0.391	GO:0061572	BP	13	actin filament bundle organization	4	AT1G01780,AT1G10200,AT2G39900,AT2G41740,AT3G57410,AT4G30160,AT4G38510,AT5G35700,AT5G55400
1	TRUE	0.000159	23	1692	9	0.005	0.391	GO:0051017	BP	13	actin filament bundle assembly	5	AT1G01780,AT1G10200,AT2G39900,AT2G41740,AT3G57410,AT4G30160,AT4G38510,AT5G35700,AT5G55400
1	TRUE	0.000264	57	1692	14	0.008	0.246	GO:0008154	BP	13	actin polymerization or depolymerization	4	AT1G01750,AT1G70140,AT2G19760,AT2G41740,AT3G18060,AT3G46010,AT3G57410,AT4G00680,AT4G29350,AT4G30160,AT4G34490,AT4G38510,AT5G54650,AT5G59880
1	TRUE	0.00116	29	1692	9	0.005	0.31	GO:0030042	BP	13	actin filament depolymerization	5	AT1G01750,AT2G41740,AT3G18060,AT3G46010,AT3G57410,AT4G00680,AT4G30160,AT4G38510,AT5G59880
1	TRUE	0.0056	11	1692	5	0.003	0.455	GO:0043230	CC	11	extracellular organelle	1	AT1G07000,AT1G71820,AT3G10380,AT4G02350,AT5G03540
1	TRUE	8.04e-05	603	1692	69	0.041	0.114	GO:0031982	CC	11	vesicle	1	AT1G01200,AT1G03550,AT1G05020,AT1G05150,AT1G07000,AT1G08800,AT1G16020,AT1G19360,AT1G21660,AT1G30280,AT1G30900,AT1G48240,AT1G63420,AT1G67330,AT1G68570,AT1G70750,AT1G71820,AT1G75310,AT1G79450,AT2G22795,AT2G25520,AT2G34940,AT2G35610,AT2G37330,AT2G38120,AT2G43070,AT2G43160,AT2G43290,AT2G47650,AT3G03050,AT3G05270,AT3G06300,AT3G10380,AT3G17440,AT3G23820,AT3G23870,AT3G26670,AT3G46830,AT3G51460,AT3G55150,AT3G56930,AT3G62720,AT3G62830,AT4G02350,AT4G17170,AT4G24580,AT4G30440,AT4G31820,AT4G32150,AT4G32410,AT4G33740,AT4G36520,AT5G03540,AT5G05500,AT5G11230,AT5G13300,AT5G13500,AT5G16910,AT5G45550,AT5G50440,AT5G54280,AT5G54310,AT5G54590,AT5G57200,AT5G59150,AT5G60860,AT5G61980,AT5G65687,AT5G67560
1	TRUE	0.0056	11	1692	5	0.003	0.455	GO:1903561	CC	11	extracellular vesicle	2	AT1G07000,AT1G71820,AT3G10380,AT4G02350,AT5G03540
1	TRUE	0.00746	584	1692	59	0.035	0.101	GO:0097708	CC	11	intracellular vesicle	1	AT1G01200,AT1G03550,AT1G05020,AT1G05150,AT1G07000,AT1G08800,AT1G16020,AT1G19360,AT1G30900,AT1G48240,AT1G63420,AT1G67330,AT1G68570,AT1G70750,AT1G79450,AT2G22795,AT2G25520,AT2G34940,AT2G35610,AT2G38120,AT2G43070,AT2G43160,AT2G43290,AT2G47650,AT3G03050,AT3G05270,AT3G06300,AT3G17440,AT3G23820,AT3G23870,AT3G26670,AT3G46830,AT3G51460,AT3G55150,AT3G56930,AT3G62720,AT3G62830,AT4G17170,AT4G24580,AT4G30440,AT4G31820,AT4G32150,AT4G32410,AT4G33740,AT5G11230,AT5G13300,AT5G13500,AT5G16910,AT5G45550,AT5G50440,AT5G54280,AT5G54310,AT5G54590,AT5G57200,AT5G59150,AT5G60860,AT5G61980,AT5G65687,AT5G67560
1	TRUE	0.0056	11	1692	5	0.003	0.455	GO:0070062	CC	11	extracellular exosome	1	AT1G07000,AT1G71820,AT3G10380,AT4G02350,AT5G03540
1	TRUE	1.57e-05	20405	1692	1403	0.829	0.069	GO:0005575	CC	33	cellular_component	1	AT1G01140,AT1G01200,AT1G01453,AT1G01620,AT1G01750,AT1G01780,AT1G01900,AT1G02030,AT1G02205,AT1G02460,AT1G02570,AT1G02575,AT1G02580,AT1G02810,AT1G03550,AT1G03870,AT1G03920,AT1G04040,AT1G04160,AT1G04250,AT1G04280,AT1G04700,AT1G05020,AT1G05150,AT1G05250,AT1G05260,AT1G05490,AT1G05630,AT1G05650,AT1G05660,AT1G05810,AT1G05960,AT1G05990,AT1G06120,AT1G06410,AT1G06475,AT1G06700,AT1G06850,AT1G07000,AT1G07135,AT1G07150,AT1G07260,AT1G07570,AT1G07710,AT1G07740,AT1G07750,AT1G07795,AT1G08420,AT1G08500,AT1G08510,AT1G08590,AT1G08800,AT1G08890,AT1G08990,AT1G09170,AT1G09270,AT1G09540,AT1G09575,AT1G09812,AT1G09940,AT1G10200,AT1G10385,AT1G10480,AT1G10550,AT1G10740,AT1G10900,AT1G11160,AT1G11260,AT1G11670,AT1G11740,AT1G12040,AT1G12080,AT1G12150,AT1G12550,AT1G12560,AT1G12580,AT1G12840,AT1G12845,AT1G12880,AT1G12950,AT1G12990,AT1G13210,AT1G13420,AT1G13430,AT1G13500,AT1G14280,AT1G14290,AT1G14330,AT1G14550,AT1G15110,AT1G15180,AT1G15210,AT1G15400,AT1G15410,AT1G15490,AT1G15530,AT1G15640,AT1G16020,AT1G16170,AT1G16360,AT1G16370,AT1G16390,AT1G16440,AT1G17060,AT1G17120,AT1G17190,AT1G17345,AT1G17455,AT1G17620,AT1G17940,AT1G18150,AT1G18180,AT1G18280,AT1G18360,AT1G18410,AT1G18420,AT1G18773,AT1G19220,AT1G19360,AT1G19380,AT1G19440,AT1G19450,AT1G19835,AT1G20090,AT1G20640,AT1G20780,AT1G20840,AT1G20970,AT1G21660,AT1G21670,AT1G22220,AT1G22530,AT1G22540,AT1G22550,AT1G22640,AT1G22650,AT1G22740,AT1G22770,AT1G22882,AT1G23020,AT1G23030,AT1G23190,AT1G23480,AT1G23540,AT1G23720,AT1G23980,AT1G24020,AT1G24170,AT1G24620,AT1G25320,AT1G25450,AT1G26360,AT1G26450,AT1G26570,AT1G26610,AT1G26640,AT1G26960,AT1G26970,AT1G27200,AT1G27660,AT1G27740,AT1G27850,AT1G28170,AT1G28240,AT1G28250,AT1G28710,AT1G29020,AT1G29025,AT1G29050,AT1G29195,AT1G29230,AT1G30280,AT1G30440,AT1G30570,AT1G30620,AT1G30690,AT1G30870,AT1G30900,AT1G31300,AT1G32090,AT1G32170,AT1G32930,AT1G32950,AT1G33090,AT1G33240,AT1G33700,AT1G33800,AT1G34510,AT1G34520,AT1G35140,AT1G35430,AT1G35670,AT1G35910,AT1G36940,AT1G43140,AT1G43620,AT1G43910,AT1G44050,AT1G44542,AT1G45545,AT1G45688,AT1G47380,AT1G47560,AT1G48240,AT1G48280,AT1G48640,AT1G48930,AT1G49030,AT1G49240,AT1G49730,AT1G50460,AT1G50890,AT1G50900,AT1G51480,AT1G51770,AT1G51790,AT1G51800,AT1G51850,AT1G52150,AT1G52190,AT1G52240,AT1G52540,AT1G52750,AT1G52760,AT1G53190,AT1G53680,AT1G53700,AT1G53730,AT1G53830,AT1G53920,AT1G54200,AT1G54220,AT1G54530,AT1G54940,AT1G54970,AT1G55330,AT1G56540,AT1G57560,AT1G57680,AT1G57990,AT1G58290,AT1G58520,AT1G59940,AT1G60390,AT1G60890,AT1G61795,AT1G61840,AT1G61860,AT1G61950,AT1G62440,AT1G62480,AT1G62770,AT1G62790,AT1G62800,AT1G62980,AT1G62981,AT1G63420,AT1G63450,AT1G63500,AT1G63600,AT1G64330,AT1G64440,AT1G64530,AT1G64930,AT1G65180,AT1G65190,AT1G65310,AT1G65330,AT1G65481,AT1G65610,AT1G65850,AT1G65920,AT1G65985,AT1G66150,AT1G66440,AT1G66460,AT1G67040,AT1G67150,AT1G67230,AT1G67270,AT1G67330,AT1G67560,AT1G67880,AT1G68050,AT1G68410,AT1G68570,AT1G68840,AT1G68920,AT1G69240,AT1G69295,AT1G69430,AT1G69530,AT1G69690,AT1G69810,AT1G69930,AT1G70090,AT1G70140,AT1G70230,AT1G70340,AT1G70450,AT1G70460,AT1G70740,AT1G70750,AT1G70990,AT1G71020,AT1G71050,AT1G71360,AT1G71530,AT1G71820,AT1G71880,AT1G72125,AT1G72150,AT1G72430,AT1G72500,AT1G72630,AT1G72790,AT1G72860,AT1G73080,AT1G73270,AT1G73340,AT1G73580,AT1G73670,AT1G74055,AT1G74210,AT1G74450,AT1G74780,AT1G74830,AT1G75220,AT1G75310,AT1G75780,AT1G75840,AT1G76160,AT1G76490,AT1G76890,AT1G77450,AT1G77680,AT1G77690,AT1G77855,AT1G78020,AT1G78230,AT1G78260,AT1G78300,AT1G78390,AT1G78860,AT1G78900,AT1G79250,AT1G79330,AT1G79340,AT1G79450,AT1G79720,AT1G79760,AT1G79860,AT1G80640,AT1G80840,AT1G80900,AT2G01180,AT2G01300,AT2G01420,AT2G01540,AT2G01830,AT2G01880,AT2G01910,AT2G02000,AT2G02680,AT2G02780,AT2G02960,AT2G03340,AT2G03480,AT2G03720,AT2G04780,AT2G04850,AT2G05760,AT2G06850,AT2G12400,AT2G13820,AT2G14100,AT2G14760,AT2G14900,AT2G15300,AT2G15310,AT2G15350,AT2G15370,AT2G15390,AT2G15760,AT2G16380,AT2G16660,AT2G16920,AT2G16980,AT2G17290,AT2G17720,AT2G17890,AT2G18450,AT2G18640,AT2G18650,AT2G18730,AT2G18800,AT2G18876,AT2G18980,AT2G19050,AT2G19160,AT2G19620,AT2G19760,AT2G19880,AT2G20130,AT2G20290,AT2G20520,AT2G20562,AT2G20750,AT2G20770,AT2G21410,AT2G21520,AT2G21830,AT2G21880,AT2G22170,AT2G22290,AT2G22470,AT2G22500,AT2G22560,AT2G22750,AT2G22795,AT2G22890,AT2G22905,AT2G22930,AT2G22970,AT2G23000,AT2G23130,AT2G23140,AT2G23180,AT2G23690,AT2G23950,AT2G23960,AT2G23980,AT2G24040,AT2G24070,AT2G24330,AT2G24610,AT2G25260,AT2G25520,AT2G25810,AT2G26040,AT2G26370,AT2G26390,AT2G26420,AT2G26480,AT2G26710,AT2G26730,AT2G27050,AT2G27060,AT2G27080,AT2G27360,AT2G27370,AT2G27660,AT2G27690,AT2G27930,AT2G28080,AT2G28320,AT2G28440,AT2G28650,AT2G28970,AT2G29410,AT2G29730,AT2G29740,AT2G29750,AT2G30150,AT2G30395,AT2G30400,AT2G30600,AT2G30740,AT2G30930,AT2G31070,AT2G31083,AT2G31085,AT2G31110,AT2G31540,AT2G31680,AT2G31900,AT2G32210,AT2G32280,AT2G32390,AT2G32970,AT2G33460,AT2G33570,AT2G33720,AT2G33990,AT2G34070,AT2G34080,AT2G34350,AT2G34680,AT2G34830,AT2G34940,AT2G35210,AT2G35270,AT2G35610,AT2G35710,AT2G35730,AT2G35880,AT2G35890,AT2G36310,AT2G36410,AT2G36430,AT2G36580,AT2G36630,AT2G37330,AT2G37430,AT2G37585,AT2G37820,AT2G37980,AT2G38060,AT2G38090,AT2G38100,AT2G38120,AT2G38152,AT2G38170,AT2G38310,AT2G38320,AT2G38480,AT2G38490,AT2G38500,AT2G38610,AT2G38750,AT2G38760,AT2G38790,AT2G39010,AT2G39040,AT2G39410,AT2G39420,AT2G39480,AT2G39530,AT2G39770,AT2G39870,AT2G39900,AT2G40150,AT2G40180,AT2G40250,AT2G40330,AT2G40480,AT2G40610,AT2G40750,AT2G40820,AT2G40970,AT2G40980,AT2G41110,AT2G41160,AT2G41330,AT2G41420,AT2G41640,AT2G41730,AT2G41740,AT2G41830,AT2G41970,AT2G41980,AT2G42040,AT2G42060,AT2G42140,AT2G42490,AT2G42900,AT2G43050,AT2G43070,AT2G43160,AT2G43290,AT2G43330,AT2G43820,AT2G44110,AT2G44390,AT2G44450,AT2G44578,AT2G44670,AT2G44690,AT2G45040,AT2G45160,AT2G45290,AT2G45400,AT2G45470,AT2G45750,AT2G45890,AT2G45960,AT2G46140,AT2G46150,AT2G46160,AT2G46170,AT2G46330,AT2G46495,AT2G46620,AT2G46710,AT2G46740,AT2G46780,AT2G46860,AT2G46890,AT2G47000,AT2G47060,AT2G47270,AT2G47360,AT2G47500,AT2G47520,AT2G47540,AT2G47550,AT2G47650,AT2G47810,AT2G47830,AT3G01190,AT3G01650,AT3G01720,AT3G01730,AT3G01760,AT3G02230,AT3G02460,AT3G02620,AT3G02880,AT3G03000,AT3G03050,AT3G03660,AT3G04420,AT3G04910,AT3G05050,AT3G05150,AT3G05155,AT3G05180,AT3G05270,AT3G05320,AT3G05490,AT3G05630,AT3G05800,AT3G05860,AT3G05890,AT3G05920,AT3G06070,AT3G06300,AT3G06360,AT3G06750,AT3G06760,AT3G06770,AT3G07020,AT3G07070,AT3G07340,AT3G07425,AT3G07460,AT3G07470,AT3G07490,AT3G07570,AT3G07600,AT3G07880,AT3G07890,AT3G07900,AT3G07960,AT3G07980,AT3G08500,AT3G08600,AT3G08930,AT3G08970,AT3G09000,AT3G09020,AT3G09330,AT3G09710,AT3G10300,AT3G10370,AT3G10380,AT3G10470,AT3G10660,AT3G10710,AT3G10960,AT3G10980,AT3G11030,AT3G11320,AT3G11590,AT3G11640,AT3G11700,AT3G11900,AT3G12020,AT3G12110,AT3G12560,AT3G12730,AT3G13360,AT3G13380,AT3G13520,AT3G13560,AT3G13600,AT3G13782,AT3G13980,AT3G14370,AT3G14460,AT3G14840,AT3G15540,AT3G15890,AT3G16180,AT3G16240,AT3G16280,AT3G16570,AT3G16690,AT3G16720,AT3G16850,AT3G17100,AT3G17420,AT3G17440,AT3G17810,AT3G18040,AT3G18060,AT3G18200,AT3G18450,AT3G18570,AT3G18690,AT3G18710,AT3G18780,AT3G19680,AT3G20410,AT3G21180,AT3G21340,AT3G21620,AT3G21670,AT3G21750,AT3G22070,AT3G22250,AT3G22400,AT3G22950,AT3G23050,AT3G23090,AT3G23150,AT3G23175,AT3G23190,AT3G23690,AT3G23750,AT3G23820,AT3G23870,AT3G24120,AT3G24480,AT3G24530,AT3G24550,AT3G24715,AT3G25250,AT3G25290,AT3G25655,AT3G25770,AT3G25900,AT3G26030,AT3G26490,AT3G26500,AT3G26670,AT3G26700,AT3G26810,AT3G27300,AT3G27390,AT3G27490,AT3G27540,AT3G27960,AT3G28130,AT3G28200,AT3G28340,AT3G28550,AT3G29000,AT3G29180,AT3G29200,AT3G29360,AT3G29370,AT3G29400,AT3G29410,AT3G29780,AT3G32030,AT3G43270,AT3G43800,AT3G43890,AT3G43960,AT3G44190,AT3G44200,AT3G44735,AT3G45390,AT3G45440,AT3G45530,AT3G45650,AT3G45700,AT3G46010,AT3G46080,AT3G46270,AT3G46280,AT3G46290,AT3G46400,AT3G46810,AT3G46830,AT3G47050,AT3G47210,AT3G47220,AT3G47290,AT3G47670,AT3G47740,AT3G47820,AT3G47960,AT3G48100,AT3G48340,AT3G48400,AT3G49650,AT3G49750,AT3G49820,AT3G49845,AT3G49880,AT3G49930,AT3G49960,AT3G50060,AT3G50120,AT3G50130,AT3G50140,AT3G50150,AT3G50190,AT3G50630,AT3G50760,AT3G50800,AT3G50810,AT3G51150,AT3G51160,AT3G51330,AT3G51380,AT3G51460,AT3G51550,AT3G51770,AT3G51970,AT3G51990,AT3G52460,AT3G52500,AT3G52770,AT3G52920,AT3G54030,AT3G54100,AT3G54120,AT3G54820,AT3G54830,AT3G54870,AT3G54930,AT3G55150,AT3G55430,AT3G55940,AT3G55950,AT3G56000,AT3G56230,AT3G56480,AT3G56760,AT3G56800,AT3G56930,AT3G57062,AT3G57070,AT3G57330,AT3G57400,AT3G57410,AT3G57530,AT3G57630,AT3G57740,AT3G57760,AT3G57800,AT3G58000,AT3G58710,AT3G59110,AT3G59220,AT3G59350,AT3G59370,AT3G59830,AT3G60280,AT3G61300,AT3G61490,AT3G61560,AT3G61760,AT3G61820,AT3G62270,AT3G62290,AT3G62660,AT3G62680,AT3G62720,AT3G62830,AT3G63470,AT4G00150,AT4G00165,AT4G00300,AT4G00330,AT4G00430,AT4G00460,AT4G00680,AT4G00720,AT4G01110,AT4G01140,AT4G01350,AT4G01480,AT4G01630,AT4G02130,AT4G02180,AT4G02200,AT4G02290,AT4G02350,AT4G02390,AT4G02700,AT4G03070,AT4G03110,AT4G03330,AT4G03390,AT4G03440,AT4G03480,AT4G03490,AT4G03820,AT4G04460,AT4G04700,AT4G04710,AT4G04900,AT4G05018,AT4G05020,AT4G05120,AT4G05170,AT4G07960,AT4G08620,AT4G08770,AT4G09030,AT4G09100,AT4G09130,AT4G09160,AT4G09500,AT4G09570,AT4G09990,AT4G10370,AT4G10770,AT4G10840,AT4G11100,AT4G11210,AT4G11230,AT4G11290,AT4G11390,AT4G12420,AT4G12510,AT4G12520,AT4G12550,AT4G12690,AT4G12730,AT4G12880,AT4G13000,AT4G13130,AT4G13340,AT4G13350,AT4G13440,AT4G13620,AT4G13650,AT4G14130,AT4G14280,AT4G14290,AT4G14390,AT4G14550,AT4G14640,AT4G14860,AT4G14940,AT4G15080,AT4G15290,AT4G16270,AT4G16380,AT4G16563,AT4G17070,AT4G17100,AT4G17170,AT4G17220,AT4G17300,AT4G17615,AT4G17800,AT4G17870,AT4G18380,AT4G18430,AT4G18640,AT4G18710,AT4G18760,AT4G18810,AT4G18930,AT4G18950,AT4G19170,AT4G19420,AT4G19520,AT4G19950,AT4G19960,AT4G20170,AT4G20210,AT4G20260,AT4G20450,AT4G20460,AT4G20830,AT4G20840,AT4G20870,AT4G20890,AT4G21160,AT4G21215,AT4G21340,AT4G21400,AT4G21500,AT4G22110,AT4G22217,AT4G22640,AT4G22666,AT4G23010,AT4G23070,AT4G23400,AT4G23470,AT4G23490,AT4G23895,AT4G23920,AT4G24090,AT4G24100,AT4G24110,AT4G24220,AT4G24290,AT4G24310,AT4G24580,AT4G24670,AT4G24805,AT4G25250,AT4G25410,AT4G25480,AT4G25560,AT4G25810,AT4G25830,AT4G26010,AT4G26140,AT4G26320,AT4G26690,AT4G26770,AT4G26830,AT4G26890,AT4G26940,AT4G27100,AT4G27180,AT4G27290,AT4G27320,AT4G27430,AT4G27480,AT4G27610,AT4G27620,AT4G27870,AT4G28085,AT4G28710,AT4G28850,AT4G29180,AT4G29310,AT4G29350,AT4G30060,AT4G30160,AT4G30170,AT4G30280,AT4G30290,AT4G30410,AT4G30420,AT4G30430,AT4G30440,AT4G30560,AT4G31000,AT4G31110,AT4G31250,AT4G31470,AT4G31750,AT4G31820,AT4G32060,AT4G32070,AT4G32140,AT4G32150,AT4G32410,AT4G32710,AT4G33080,AT4G33120,AT4G33440,AT4G33530,AT4G33730,AT4G33740,AT4G33790,AT4G33880,AT4G34220,AT4G34260,AT4G34490,AT4G34500,AT4G35100,AT4G35240,AT4G35310,AT4G35380,AT4G35450,AT4G35600,AT4G36520,AT4G36880,AT4G36945,AT4G37235,AT4G37240,AT4G37250,AT4G37290,AT4G37340,AT4G37370,AT4G37640,AT4G38340,AT4G38400,AT4G38510,AT4G38920,AT4G39000,AT4G39010,AT4G39030,AT4G39050,AT4G39350,AT4G39640,AT4G39700,AT4G39830,AT4G39890,AT5G01040,AT5G01220,AT5G01280,AT5G01330,AT5G01460,AT5G01490,AT5G01810,AT5G01830,AT5G02230,AT5G02420,AT5G02440,AT5G02750,AT5G02890,AT5G03040,AT5G03360,AT5G03500,AT5G03510,AT5G03520,AT5G03540,AT5G03640,AT5G04020,AT5G04120,AT5G04310,AT5G04330,AT5G04390,AT5G04820,AT5G04840,AT5G04930,AT5G04960,AT5G04970,AT5G05090,AT5G05500,AT5G06200,AT5G06230,AT5G06390,AT5G06470,AT5G06490,AT5G06730,AT5G06740,AT5G06839,AT5G06930,AT5G07070,AT5G07110,AT5G07460,AT5G07580,AT5G07620,AT5G08080,AT5G08130,AT5G08330,AT5G08370,AT5G09870,AT5G09960,AT5G10430,AT5G10520,AT5G10830,AT5G10960,AT5G11000,AT5G11020,AT5G11180,AT5G11230,AT5G11420,AT5G11540,AT5G11570,AT5G11740,AT5G11850,AT5G12050,AT5G12330,AT5G13150,AT5G13300,AT5G13500,AT5G13890,AT5G13910,AT5G13990,AT5G14210,AT5G14330,AT5G14340,AT5G14720,AT5G14790,AT5G15210,AT5G15410,AT5G15490,AT5G15600,AT5G15640,AT5G15650,AT5G15890,AT5G15900,AT5G15930,AT5G16570,AT5G16590,AT5G16600,AT5G16730,AT5G16900,AT5G16910,AT5G17330,AT5G17590,AT5G17780,AT5G17810,AT5G17820,AT5G17860,AT5G17910,AT5G17980,AT5G18500,AT5G19040,AT5G19220,AT5G19250,AT5G19390,AT5G19770,AT5G19780,AT5G19790,AT5G20410,AT5G21100,AT5G21105,AT5G21120,AT5G21130,AT5G22410,AT5G22570,AT5G23030,AT5G23210,AT5G23280,AT5G23400,AT5G23430,AT5G23450,AT5G23870,AT5G24100,AT5G24105,AT5G24110,AT5G24290,AT5G24310,AT5G24313,AT5G24410,AT5G24470,AT5G24580,AT5G24760,AT5G24910,AT5G25240,AT5G25880,AT5G25890,AT5G26030,AT5G26660,AT5G26740,AT5G26751,AT5G27000,AT5G27100,AT5G27150,AT5G27930,AT5G28020,AT5G28630,AT5G34930,AT5G35190,AT5G35525,AT5G35700,AT5G35960,AT5G37210,AT5G37660,AT5G37710,AT5G38560,AT5G38940,AT5G38970,AT5G39320,AT5G39340,AT5G39865,AT5G40090,AT5G40140,AT5G40210,AT5G40450,AT5G40510,AT5G40590,AT5G40730,AT5G40780,AT5G40860,AT5G40980,AT5G41260,AT5G41730,AT5G42510,AT5G42785,AT5G42840,AT5G42930,AT5G43230,AT5G43330,AT5G43880,AT5G43900,AT5G44020,AT5G44070,AT5G44130,AT5G44340,AT5G44530,AT5G44670,AT5G44900,AT5G45000,AT5G45280,AT5G45370,AT5G45470,AT5G45480,AT5G45490,AT5G45500,AT5G45510,AT5G45550,AT5G45580,AT5G45650,AT5G45710,AT5G46040,AT5G46050,AT5G46060,AT5G46520,AT5G46590,AT5G46910,AT5G47180,AT5G47200,AT5G47230,AT5G47550,AT5G47950,AT5G48560,AT5G49270,AT5G49280,AT5G49360,AT5G49665,AT5G49680,AT5G49690,AT5G50175,AT5G50440,AT5G50900,AT5G50950,AT5G51050,AT5G51060,AT5G51580,AT5G51780,AT5G52020,AT5G52260,AT5G52560,AT5G52570,AT5G52580,AT5G53250,AT5G53830,AT5G54020,AT5G54030,AT5G54050,AT5G54280,AT5G54310,AT5G54380,AT5G54585,AT5G54590,AT5G54650,AT5G55050,AT5G55060,AT5G55090,AT5G55250,AT5G55260,AT5G55400,AT5G55480,AT5G55500,AT5G55960,AT5G56170,AT5G56200,AT5G56230,AT5G56540,AT5G57123,AT5G57200,AT5G57400,AT5G57530,AT5G57540,AT5G57610,AT5G57620,AT5G58550,AT5G58750,AT5G58940,AT5G59150,AT5G59290,AT5G59450,AT5G59880,AT5G59930,AT5G59940,AT5G60300,AT5G60310,AT5G60460,AT5G60660,AT5G60800,AT5G60860,AT5G60950,AT5G61340,AT5G61350,AT5G61560,AT5G61570,AT5G61980,AT5G62310,AT5G62620,AT5G62880,AT5G62940,AT5G63570,AT5G64300,AT5G64310,AT5G64620,AT5G64740,AT5G65390,AT5G65430,AT5G65440,AT5G65687,AT5G65690,AT5G65930,AT5G65990,AT5G66200,AT5G66310,AT5G66815,AT5G66920,AT5G67080,AT5G67090,AT5G67290,AT5G67390,AT5G67450,AT5G67480,AT5G67560,AT5G67620
1	TRUE	0.000105	1678	1692	155	0.092	0.092	GO:0005576	CC	33	extracellular region	2	AT1G01900,AT1G02460,AT1G02810,AT1G05250,AT1G05260,AT1G05650,AT1G05660,AT1G07000,AT1G10550,AT1G12040,AT1G12560,AT1G14550,AT1G30870,AT1G32170,AT1G32950,AT1G34510,AT1G35140,AT1G36940,AT1G44542,AT1G48930,AT1G53830,AT1G53920,AT1G54970,AT1G60390,AT1G62440,AT1G62770,AT1G62980,AT1G63600,AT1G65310,AT1G66150,AT1G69530,AT1G71820,AT1G72150,AT1G73270,AT1G74210,AT1G76160,AT1G78860,AT1G78900,AT1G79720,AT2G01880,AT2G06850,AT2G13820,AT2G14900,AT2G18800,AT2G18980,AT2G19050,AT2G19760,AT2G20750,AT2G22970,AT2G23000,AT2G24070,AT2G26390,AT2G27360,AT2G31083,AT2G31085,AT2G31540,AT2G34080,AT2G39040,AT2G40250,AT2G40610,AT2G43050,AT2G44450,AT2G45040,AT2G45470,AT2G46140,AT2G47550,AT3G01190,AT3G05180,AT3G05490,AT3G06770,AT3G10380,AT3G11700,AT3G16570,AT3G16850,AT3G24480,AT3G25655,AT3G28200,AT3G29780,AT3G43270,AT3G43960,AT3G44735,AT3G48340,AT3G49960,AT3G51990,AT3G61490,AT3G62680,AT3G63470,AT4G00165,AT4G01630,AT4G02290,AT4G02350,AT4G04460,AT4G08770,AT4G11210,AT4G11290,AT4G12420,AT4G12550,AT4G12880,AT4G13340,AT4G14130,AT4G14940,AT4G16270,AT4G19420,AT4G20830,AT4G20840,AT4G22217,AT4G25250,AT4G25810,AT4G26010,AT4G26140,AT4G28850,AT4G30170,AT4G30280,AT4G30290,AT4G31470,AT4G33440,AT4G33730,AT4G34260,AT4G36880,AT4G37290,AT4G38400,AT4G39000,AT4G39010,AT4G39640,AT4G39830,AT5G01040,AT5G03540,AT5G04970,AT5G06390,AT5G06730,AT5G08370,AT5G17780,AT5G17820,AT5G21100,AT5G21105,AT5G22410,AT5G23210,AT5G23870,AT5G38940,AT5G39320,AT5G42510,AT5G43330,AT5G44340,AT5G44530,AT5G45280,AT5G45650,AT5G47550,AT5G49360,AT5G49680,AT5G55050,AT5G57530,AT5G57540,AT5G63570,AT5G66815,AT5G67090
1	TRUE	1.33e-08	959	1692	114	0.067	0.119	GO:0055044	CC	33	symplast	2	AT1G03870,AT1G04040,AT1G05150,AT1G05250,AT1G05260,AT1G06700,AT1G07750,AT1G11260,AT1G12040,AT1G17620,AT1G22220,AT1G30870,AT1G32090,AT1G34510,AT1G43910,AT1G48240,AT1G49240,AT1G51850,AT1G52540,AT1G52760,AT1G63500,AT1G65180,AT1G67040,AT1G69295,AT1G71820,AT1G71880,AT1G72150,AT1G73080,AT1G76160,AT1G78900,AT1G79340,AT2G05760,AT2G06850,AT2G12400,AT2G18730,AT2G19760,AT2G20750,AT2G27080,AT2G30740,AT2G34680,AT2G38750,AT2G39040,AT2G39480,AT2G44450,AT2G45960,AT2G47000,AT3G01190,AT3G02880,AT3G05490,AT3G08930,AT3G08970,AT3G10380,AT3G12110,AT3G14840,AT3G16240,AT3G16570,AT3G17420,AT3G18710,AT3G23750,AT3G24480,AT3G25290,AT3G46290,AT3G46830,AT3G47960,AT3G51460,AT3G51550,AT3G55430,AT3G57530,AT3G59110,AT3G61560,AT3G61820,AT3G62290,AT3G62680,AT4G02350,AT4G07960,AT4G11290,AT4G12420,AT4G12510,AT4G12520,AT4G12690,AT4G13340,AT4G16380,AT4G18380,AT4G20260,AT4G20830,AT4G20890,AT4G23400,AT4G26010,AT4G35100,AT4G39640,AT5G01280,AT5G03540,AT5G08080,AT5G16590,AT5G17820,AT5G17980,AT5G21105,AT5G22410,AT5G23400,AT5G37660,AT5G42785,AT5G43330,AT5G44020,AT5G44130,AT5G44340,AT5G45280,AT5G54280,AT5G54380,AT5G55480,AT5G59880,AT5G60660,AT5G66310,AT5G66920,AT5G67560
1	TRUE	7.81e-09	961	1692	115	0.068	0.12	GO:0030054	CC	33	cell junction	2	AT1G03870,AT1G04040,AT1G05150,AT1G05250,AT1G05260,AT1G06700,AT1G07750,AT1G11260,AT1G12040,AT1G17620,AT1G22220,AT1G30870,AT1G32090,AT1G34510,AT1G43910,AT1G48240,AT1G49240,AT1G51850,AT1G52540,AT1G52760,AT1G63500,AT1G65180,AT1G67040,AT1G69295,AT1G70140,AT1G71820,AT1G71880,AT1G72150,AT1G73080,AT1G76160,AT1G78900,AT1G79340,AT2G05760,AT2G06850,AT2G12400,AT2G18730,AT2G19760,AT2G20750,AT2G27080,AT2G30740,AT2G34680,AT2G38750,AT2G39040,AT2G39480,AT2G44450,AT2G45960,AT2G47000,AT3G01190,AT3G02880,AT3G05490,AT3G08930,AT3G08970,AT3G10380,AT3G12110,AT3G14840,AT3G16240,AT3G16570,AT3G17420,AT3G18710,AT3G23750,AT3G24480,AT3G25290,AT3G46290,AT3G46830,AT3G47960,AT3G51460,AT3G51550,AT3G55430,AT3G57530,AT3G59110,AT3G61560,AT3G61820,AT3G62290,AT3G62680,AT4G02350,AT4G07960,AT4G11290,AT4G12420,AT4G12510,AT4G12520,AT4G12690,AT4G13340,AT4G16380,AT4G18380,AT4G20260,AT4G20830,AT4G20890,AT4G23400,AT4G26010,AT4G35100,AT4G39640,AT5G01280,AT5G03540,AT5G08080,AT5G16590,AT5G17820,AT5G17980,AT5G21105,AT5G22410,AT5G23400,AT5G37660,AT5G42785,AT5G43330,AT5G44020,AT5G44130,AT5G44340,AT5G45280,AT5G54280,AT5G54380,AT5G55480,AT5G59880,AT5G60660,AT5G66310,AT5G66920,AT5G67560
1	TRUE	7.81e-09	961	1692	115	0.068	0.12	GO:0005911	CC	33	cell-cell junction	3	AT1G03870,AT1G04040,AT1G05150,AT1G05250,AT1G05260,AT1G06700,AT1G07750,AT1G11260,AT1G12040,AT1G17620,AT1G22220,AT1G30870,AT1G32090,AT1G34510,AT1G43910,AT1G48240,AT1G49240,AT1G51850,AT1G52540,AT1G52760,AT1G63500,AT1G65180,AT1G67040,AT1G69295,AT1G70140,AT1G71820,AT1G71880,AT1G72150,AT1G73080,AT1G76160,AT1G78900,AT1G79340,AT2G05760,AT2G06850,AT2G12400,AT2G18730,AT2G19760,AT2G20750,AT2G27080,AT2G30740,AT2G34680,AT2G38750,AT2G39040,AT2G39480,AT2G44450,AT2G45960,AT2G47000,AT3G01190,AT3G02880,AT3G05490,AT3G08930,AT3G08970,AT3G10380,AT3G12110,AT3G14840,AT3G16240,AT3G16570,AT3G17420,AT3G18710,AT3G23750,AT3G24480,AT3G25290,AT3G46290,AT3G46830,AT3G47960,AT3G51460,AT3G51550,AT3G55430,AT3G57530,AT3G59110,AT3G61560,AT3G61820,AT3G62290,AT3G62680,AT4G02350,AT4G07960,AT4G11290,AT4G12420,AT4G12510,AT4G12520,AT4G12690,AT4G13340,AT4G16380,AT4G18380,AT4G20260,AT4G20830,AT4G20890,AT4G23400,AT4G26010,AT4G35100,AT4G39640,AT5G01280,AT5G03540,AT5G08080,AT5G16590,AT5G17820,AT5G17980,AT5G21105,AT5G22410,AT5G23400,AT5G37660,AT5G42785,AT5G43330,AT5G44020,AT5G44130,AT5G44340,AT5G45280,AT5G54280,AT5G54380,AT5G55480,AT5G59880,AT5G60660,AT5G66310,AT5G66920,AT5G67560
1	TRUE	1.33e-08	959	1692	114	0.067	0.119	GO:0009506	CC	33	plasmodesma	4	AT1G03870,AT1G04040,AT1G05150,AT1G05250,AT1G05260,AT1G06700,AT1G07750,AT1G11260,AT1G12040,AT1G17620,AT1G22220,AT1G30870,AT1G32090,AT1G34510,AT1G43910,AT1G48240,AT1G49240,AT1G51850,AT1G52540,AT1G52760,AT1G63500,AT1G65180,AT1G67040,AT1G69295,AT1G71820,AT1G71880,AT1G72150,AT1G73080,AT1G76160,AT1G78900,AT1G79340,AT2G05760,AT2G06850,AT2G12400,AT2G18730,AT2G19760,AT2G20750,AT2G27080,AT2G30740,AT2G34680,AT2G38750,AT2G39040,AT2G39480,AT2G44450,AT2G45960,AT2G47000,AT3G01190,AT3G02880,AT3G05490,AT3G08930,AT3G08970,AT3G10380,AT3G12110,AT3G14840,AT3G16240,AT3G16570,AT3G17420,AT3G18710,AT3G23750,AT3G24480,AT3G25290,AT3G46290,AT3G46830,AT3G47960,AT3G51460,AT3G51550,AT3G55430,AT3G57530,AT3G59110,AT3G61560,AT3G61820,AT3G62290,AT3G62680,AT4G02350,AT4G07960,AT4G11290,AT4G12420,AT4G12510,AT4G12520,AT4G12690,AT4G13340,AT4G16380,AT4G18380,AT4G20260,AT4G20830,AT4G20890,AT4G23400,AT4G26010,AT4G35100,AT4G39640,AT5G01280,AT5G03540,AT5G08080,AT5G16590,AT5G17820,AT5G17980,AT5G21105,AT5G22410,AT5G23400,AT5G37660,AT5G42785,AT5G43330,AT5G44020,AT5G44130,AT5G44340,AT5G45280,AT5G54280,AT5G54380,AT5G55480,AT5G59880,AT5G60660,AT5G66310,AT5G66920,AT5G67560
1	TRUE	8.91e-07	228	1692	39	0.023	0.171	GO:0099080	CC	33	supramolecular complex	2	AT1G09170,AT1G11160,AT1G18410,AT1G50890,AT1G75780,AT2G01910,AT2G33460,AT2G34680,AT2G35880,AT2G41110,AT2G47500,AT3G09710,AT3G12020,AT3G18060,AT3G23090,AT3G44200,AT3G49650,AT3G51150,AT3G54870,AT3G56800,AT3G57410,AT3G61760,AT4G10840,AT4G17220,AT4G20260,AT4G20890,AT4G27180,AT4G39050,AT5G15600,AT5G19770,AT5G19780,AT5G23430,AT5G27000,AT5G35700,AT5G44340,AT5G55400,AT5G65930,AT5G66310,AT5G67620
1	TRUE	6.37e-07	225	1692	39	0.023	0.173	GO:0099081	CC	33	supramolecular polymer	3	AT1G09170,AT1G11160,AT1G18410,AT1G50890,AT1G75780,AT2G01910,AT2G33460,AT2G34680,AT2G35880,AT2G41110,AT2G47500,AT3G09710,AT3G12020,AT3G18060,AT3G23090,AT3G44200,AT3G49650,AT3G51150,AT3G54870,AT3G56800,AT3G57410,AT3G61760,AT4G10840,AT4G17220,AT4G20260,AT4G20890,AT4G27180,AT4G39050,AT5G15600,AT5G19770,AT5G19780,AT5G23430,AT5G27000,AT5G35700,AT5G44340,AT5G55400,AT5G65930,AT5G66310,AT5G67620
1	TRUE	6.37e-07	225	1692	39	0.023	0.173	GO:0099512	CC	33	supramolecular fiber	4	AT1G09170,AT1G11160,AT1G18410,AT1G50890,AT1G75780,AT2G01910,AT2G33460,AT2G34680,AT2G35880,AT2G41110,AT2G47500,AT3G09710,AT3G12020,AT3G18060,AT3G23090,AT3G44200,AT3G49650,AT3G51150,AT3G54870,AT3G56800,AT3G57410,AT3G61760,AT4G10840,AT4G17220,AT4G20260,AT4G20890,AT4G27180,AT4G39050,AT5G15600,AT5G19770,AT5G19780,AT5G23430,AT5G27000,AT5G35700,AT5G44340,AT5G55400,AT5G65930,AT5G66310,AT5G67620
1	TRUE	3.51e-24	9434	1692	822	0.486	0.087	GO:0016020	CC	33	membrane	2	AT1G01200,AT1G01453,AT1G01620,AT1G02205,AT1G02460,AT1G02570,AT1G02575,AT1G02580,AT1G03550,AT1G03870,AT1G03920,AT1G04040,AT1G04280,AT1G05020,AT1G05150,AT1G05630,AT1G05810,AT1G05960,AT1G06120,AT1G06475,AT1G06700,AT1G07000,AT1G07135,AT1G07150,AT1G07570,AT1G07710,AT1G07795,AT1G08420,AT1G08500,AT1G08590,AT1G08800,AT1G08890,AT1G08990,AT1G09575,AT1G09812,AT1G10200,AT1G10550,AT1G10740,AT1G10900,AT1G11260,AT1G11670,AT1G12560,AT1G12840,AT1G12845,AT1G12950,AT1G12990,AT1G13210,AT1G14280,AT1G14290,AT1G15110,AT1G15180,AT1G15210,AT1G15400,AT1G15490,AT1G15530,AT1G15640,AT1G16170,AT1G16360,AT1G16370,AT1G16390,AT1G16440,AT1G17060,AT1G17120,AT1G17345,AT1G17620,AT1G17940,AT1G18150,AT1G18180,AT1G18280,AT1G18360,AT1G18420,AT1G19360,AT1G19380,AT1G19440,AT1G19450,AT1G19835,AT1G20090,AT1G20780,AT1G20840,AT1G20970,AT1G22530,AT1G22540,AT1G22550,AT1G22740,AT1G22882,AT1G23020,AT1G23190,AT1G23480,AT1G23540,AT1G23720,AT1G23980,AT1G24020,AT1G24170,AT1G25320,AT1G25450,AT1G26450,AT1G26970,AT1G27200,AT1G27850,AT1G28240,AT1G28250,AT1G28710,AT1G29020,AT1G29025,AT1G29050,AT1G30440,AT1G30570,AT1G30620,AT1G30690,AT1G30900,AT1G31300,AT1G32090,AT1G32930,AT1G33090,AT1G33700,AT1G33800,AT1G34520,AT1G35430,AT1G35670,AT1G43620,AT1G43910,AT1G45688,AT1G47560,AT1G48240,AT1G48280,AT1G48640,AT1G49030,AT1G49240,AT1G49730,AT1G50460,AT1G50900,AT1G51480,AT1G51770,AT1G51790,AT1G51800,AT1G51850,AT1G52190,AT1G52540,AT1G52750,AT1G52760,AT1G53700,AT1G53730,AT1G54200,AT1G54940,AT1G55330,AT1G56540,AT1G57680,AT1G57990,AT1G58290,AT1G58520,AT1G60890,AT1G61795,AT1G61860,AT1G61950,AT1G62790,AT1G62980,AT1G62981,AT1G63420,AT1G63450,AT1G63500,AT1G64330,AT1G64930,AT1G65190,AT1G65310,AT1G65481,AT1G65610,AT1G65850,AT1G65920,AT1G65985,AT1G66150,AT1G66460,AT1G67150,AT1G67230,AT1G67330,AT1G67560,AT1G67880,AT1G68570,AT1G69295,AT1G69430,AT1G69530,AT1G70090,AT1G70140,AT1G70230,AT1G70450,AT1G70460,AT1G70740,AT1G70750,AT1G70990,AT1G71050,AT1G71360,AT1G71820,AT1G71880,AT1G72125,AT1G72150,AT1G72430,AT1G72500,AT1G72790,AT1G72860,AT1G73080,AT1G73340,AT1G73580,AT1G74055,AT1G74450,AT1G74780,AT1G74830,AT1G75220,AT1G75840,AT1G76490,AT1G77690,AT1G77855,AT1G78260,AT1G78300,AT1G78900,AT1G79250,AT1G79340,AT1G79450,AT1G79760,AT1G79860,AT1G80640,AT1G80900,AT2G01180,AT2G01300,AT2G01420,AT2G01540,AT2G01830,AT2G02780,AT2G02960,AT2G03480,AT2G04780,AT2G04850,AT2G05760,AT2G06850,AT2G12400,AT2G13820,AT2G14100,AT2G15300,AT2G15350,AT2G15370,AT2G15390,AT2G15760,AT2G16380,AT2G16660,AT2G16980,AT2G17290,AT2G17720,AT2G17890,AT2G18450,AT2G18640,AT2G18650,AT2G18730,AT2G19160,AT2G19620,AT2G19760,AT2G19880,AT2G20130,AT2G20520,AT2G20562,AT2G20750,AT2G20770,AT2G21410,AT2G21520,AT2G21880,AT2G22170,AT2G22290,AT2G22470,AT2G22500,AT2G22560,AT2G22890,AT2G23130,AT2G23180,AT2G23950,AT2G23980,AT2G24040,AT2G24330,AT2G24610,AT2G25260,AT2G25520,AT2G25810,AT2G26040,AT2G26420,AT2G26710,AT2G26730,AT2G27060,AT2G27080,AT2G27370,AT2G27690,AT2G28320,AT2G28440,AT2G28970,AT2G29410,AT2G30740,AT2G30930,AT2G31083,AT2G31110,AT2G31680,AT2G32210,AT2G32280,AT2G32390,AT2G32970,AT2G33460,AT2G33570,AT2G33990,AT2G34070,AT2G34350,AT2G34680,AT2G34940,AT2G35610,AT2G35710,AT2G35890,AT2G36410,AT2G36430,AT2G36580,AT2G36630,AT2G37330,AT2G37585,AT2G37980,AT2G38060,AT2G38100,AT2G38120,AT2G38152,AT2G38170,AT2G38310,AT2G38320,AT2G38480,AT2G38500,AT2G39010,AT2G39410,AT2G39420,AT2G39480,AT2G39530,AT2G40150,AT2G40330,AT2G40610,AT2G40820,AT2G40980,AT2G41160,AT2G41420,AT2G41640,AT2G41830,AT2G41970,AT2G43070,AT2G43160,AT2G43290,AT2G43330,AT2G44110,AT2G44578,AT2G44690,AT2G45040,AT2G45290,AT2G45470,AT2G45750,AT2G45890,AT2G45960,AT2G46140,AT2G46150,AT2G46160,AT2G46170,AT2G46330,AT2G46495,AT2G46620,AT2G46710,AT2G46740,AT2G46780,AT2G46890,AT2G47000,AT2G47060,AT2G47360,AT2G47540,AT2G47650,AT2G47830,AT3G01650,AT3G01720,AT3G01730,AT3G01760,AT3G02230,AT3G02460,AT3G02880,AT3G03050,AT3G03660,AT3G04910,AT3G05050,AT3G05150,AT3G05155,AT3G05320,AT3G05890,AT3G06300,AT3G06360,AT3G06750,AT3G07020,AT3G07070,AT3G07425,AT3G07570,AT3G07900,AT3G07960,AT3G07980,AT3G08600,AT3G08930,AT3G09020,AT3G09330,AT3G10370,AT3G10380,AT3G10660,AT3G10710,AT3G10960,AT3G10980,AT3G11030,AT3G11320,AT3G11590,AT3G11640,AT3G11900,AT3G12110,AT3G13360,AT3G13380,AT3G13520,AT3G13560,AT3G13980,AT3G14370,AT3G14460,AT3G14840,AT3G15890,AT3G16180,AT3G16240,AT3G16690,AT3G16720,AT3G17420,AT3G17440,AT3G18200,AT3G18450,AT3G18570,AT3G18780,AT3G19680,AT3G20410,AT3G21180,AT3G21340,AT3G21620,AT3G21670,AT3G22070,AT3G22950,AT3G23150,AT3G23175,AT3G23190,AT3G23750,AT3G23820,AT3G23870,AT3G24550,AT3G25250,AT3G25290,AT3G25770,AT3G26490,AT3G26670,AT3G26700,AT3G26810,AT3G27300,AT3G27390,AT3G27540,AT3G27960,AT3G28130,AT3G28340,AT3G28550,AT3G29000,AT3G29180,AT3G43960,AT3G45390,AT3G45440,AT3G45650,AT3G45700,AT3G46270,AT3G46280,AT3G46290,AT3G46400,AT3G46830,AT3G47050,AT3G47210,AT3G47220,AT3G47290,AT3G47670,AT3G47740,AT3G47960,AT3G49750,AT3G49845,AT3G49880,AT3G50120,AT3G50130,AT3G50140,AT3G50150,AT3G50190,AT3G50760,AT3G50810,AT3G51330,AT3G51380,AT3G51460,AT3G51550,AT3G51970,AT3G51990,AT3G52460,AT3G52500,AT3G52920,AT3G54030,AT3G54100,AT3G54120,AT3G54820,AT3G54830,AT3G55150,AT3G55430,AT3G55940,AT3G55950,AT3G56000,AT3G56480,AT3G56760,AT3G56930,AT3G57062,AT3G57330,AT3G57400,AT3G57530,AT3G57630,AT3G57740,AT3G57760,AT3G59110,AT3G59350,AT3G60280,AT3G61300,AT3G61560,AT3G62270,AT3G62660,AT3G62720,AT3G62830,AT4G00300,AT4G00430,AT4G00460,AT4G01110,AT4G01140,AT4G01630,AT4G02130,AT4G02350,AT4G02700,AT4G03070,AT4G03330,AT4G03390,AT4G03440,AT4G03480,AT4G03490,AT4G03820,AT4G04700,AT4G04710,AT4G05018,AT4G05020,AT4G05120,AT4G07960,AT4G08620,AT4G09030,AT4G09100,AT4G09130,AT4G09160,AT4G09990,AT4G10770,AT4G10840,AT4G11230,AT4G12420,AT4G12730,AT4G12880,AT4G13000,AT4G14280,AT4G14290,AT4G14390,AT4G14550,AT4G15080,AT4G15290,AT4G17070,AT4G17100,AT4G17170,AT4G17615,AT4G17870,AT4G18430,AT4G18640,AT4G18710,AT4G18760,AT4G19420,AT4G19520,AT4G19950,AT4G19960,AT4G20170,AT4G20260,AT4G20450,AT4G20460,AT4G20830,AT4G20840,AT4G20870,AT4G20890,AT4G21160,AT4G21215,AT4G21400,AT4G21500,AT4G22640,AT4G22666,AT4G23010,AT4G23070,AT4G23400,AT4G23470,AT4G23490,AT4G24090,AT4G24100,AT4G24110,AT4G24290,AT4G24310,AT4G24580,AT4G24670,AT4G24805,AT4G25830,AT4G26320,AT4G26690,AT4G26770,AT4G26830,AT4G26940,AT4G27290,AT4G27430,AT4G27480,AT4G27610,AT4G27620,AT4G27870,AT4G28085,AT4G29180,AT4G29350,AT4G30060,AT4G30420,AT4G30430,AT4G30440,AT4G30560,AT4G31110,AT4G31250,AT4G31750,AT4G31820,AT4G32060,AT4G32140,AT4G32150,AT4G32410,AT4G32710,AT4G33120,AT4G33440,AT4G33530,AT4G33740,AT4G33790,AT4G34220,AT4G34500,AT4G35100,AT4G35240,AT4G35310,AT4G35380,AT4G35450,AT4G35600,AT4G36945,AT4G37235,AT4G37250,AT4G37290,AT4G37340,AT4G37370,AT4G37640,AT4G38510,AT4G38920,AT4G39030,AT4G39350,AT4G39890,AT5G01220,AT5G01460,AT5G01490,AT5G02230,AT5G03040,AT5G03520,AT5G03540,AT5G03640,AT5G04020,AT5G04310,AT5G04330,AT5G04840,AT5G04930,AT5G04960,AT5G06200,AT5G06230,AT5G06490,AT5G06730,AT5G06740,AT5G07110,AT5G07620,AT5G08080,AT5G09870,AT5G09960,AT5G10430,AT5G10520,AT5G11000,AT5G11020,AT5G11180,AT5G11230,AT5G11540,AT5G11570,AT5G11740,AT5G11850,AT5G12050,AT5G13300,AT5G13500,AT5G13890,AT5G14210,AT5G14330,AT5G14720,AT5G15410,AT5G15640,AT5G15650,AT5G15890,AT5G15900,AT5G16590,AT5G16900,AT5G16910,AT5G17590,AT5G17780,AT5G17820,AT5G17860,AT5G17910,AT5G17980,AT5G18500,AT5G19250,AT5G19390,AT5G20410,AT5G21130,AT5G23030,AT5G23450,AT5G24100,AT5G24105,AT5G24290,AT5G24313,AT5G24910,AT5G26030,AT5G26740,AT5G27100,AT5G27150,AT5G27930,AT5G35190,AT5G35525,AT5G35960,AT5G37660,AT5G37710,AT5G38560,AT5G38970,AT5G39340,AT5G39865,AT5G40210,AT5G40450,AT5G40510,AT5G40730,AT5G40780,AT5G40860,AT5G40980,AT5G41260,AT5G42785,AT5G42930,AT5G43330,AT5G43880,AT5G44020,AT5G44130,AT5G44340,AT5G44670,AT5G44900,AT5G45000,AT5G45280,AT5G45370,AT5G45470,AT5G45480,AT5G45500,AT5G45510,AT5G45550,AT5G45710,AT5G46040,AT5G46050,AT5G46060,AT5G47180,AT5G47200,AT5G49270,AT5G49280,AT5G49665,AT5G49680,AT5G50175,AT5G50440,AT5G51050,AT5G51060,AT5G52570,AT5G52580,AT5G53250,AT5G54280,AT5G54380,AT5G54590,AT5G54650,AT5G55480,AT5G55500,AT5G55960,AT5G56170,AT5G56230,AT5G56540,AT5G57200,AT5G57400,AT5G59150,AT5G59880,AT5G60300,AT5G60310,AT5G60460,AT5G60660,AT5G60860,AT5G60950,AT5G61340,AT5G61350,AT5G61560,AT5G61570,AT5G62620,AT5G62880,AT5G64300,AT5G64310,AT5G64740,AT5G65390,AT5G65430,AT5G65440,AT5G65687,AT5G65930,AT5G65990,AT5G66200,AT5G67480,AT5G67560
1	TRUE	1.07e-09	7289	1692	595	0.352	0.082	GO:0044425	CC	33	membrane part	2	AT1G01453,AT1G01620,AT1G02205,AT1G02570,AT1G02575,AT1G02580,AT1G03550,AT1G03870,AT1G05020,AT1G05630,AT1G06120,AT1G06475,AT1G07135,AT1G07150,AT1G07710,AT1G07795,AT1G08500,AT1G08590,AT1G08800,AT1G08890,AT1G08990,AT1G09575,AT1G09812,AT1G10550,AT1G10740,AT1G11260,AT1G11670,AT1G12560,AT1G12840,AT1G12845,AT1G12950,AT1G12990,AT1G13210,AT1G14290,AT1G15110,AT1G15180,AT1G15210,AT1G15490,AT1G15530,AT1G15640,AT1G16170,AT1G16360,AT1G16370,AT1G16390,AT1G17060,AT1G17120,AT1G17345,AT1G17620,AT1G17940,AT1G18180,AT1G18280,AT1G18420,AT1G19360,AT1G19380,AT1G19440,AT1G19450,AT1G20840,AT1G20970,AT1G22540,AT1G22550,AT1G22882,AT1G23020,AT1G23480,AT1G23540,AT1G23720,AT1G23980,AT1G24170,AT1G25320,AT1G25450,AT1G26450,AT1G27200,AT1G28240,AT1G28250,AT1G28710,AT1G29020,AT1G29025,AT1G29050,AT1G30570,AT1G30620,AT1G30900,AT1G31300,AT1G32090,AT1G32930,AT1G33090,AT1G33800,AT1G34520,AT1G35430,AT1G43910,AT1G45688,AT1G48240,AT1G48640,AT1G49030,AT1G49730,AT1G50460,AT1G51770,AT1G51790,AT1G51800,AT1G51850,AT1G52190,AT1G52750,AT1G53730,AT1G54940,AT1G55330,AT1G56540,AT1G57680,AT1G57990,AT1G58520,AT1G62790,AT1G62981,AT1G63420,AT1G63450,AT1G63500,AT1G65481,AT1G65610,AT1G65850,AT1G65985,AT1G66150,AT1G67150,AT1G67330,AT1G67880,AT1G68570,AT1G69295,AT1G69430,AT1G70090,AT1G70140,AT1G70230,AT1G70460,AT1G70750,AT1G70990,AT1G71360,AT1G71880,AT1G72125,AT1G72430,AT1G72790,AT1G72860,AT1G73080,AT1G73340,AT1G74055,AT1G74450,AT1G74780,AT1G74830,AT1G75220,AT1G76490,AT1G77690,AT1G77855,AT1G78260,AT1G78900,AT1G79450,AT1G79760,AT1G80640,AT1G80900,AT2G01180,AT2G01300,AT2G01420,AT2G01830,AT2G02780,AT2G02960,AT2G03480,AT2G04780,AT2G04850,AT2G05760,AT2G12400,AT2G13820,AT2G14100,AT2G15300,AT2G15370,AT2G15390,AT2G16380,AT2G16660,AT2G16980,AT2G17720,AT2G18450,AT2G18640,AT2G18650,AT2G19160,AT2G19620,AT2G19880,AT2G20130,AT2G20520,AT2G20562,AT2G20770,AT2G21410,AT2G22470,AT2G22500,AT2G22890,AT2G23130,AT2G23180,AT2G23950,AT2G23980,AT2G24040,AT2G24330,AT2G24610,AT2G25260,AT2G25520,AT2G25810,AT2G26420,AT2G26710,AT2G26730,AT2G27060,AT2G27080,AT2G27370,AT2G27690,AT2G28440,AT2G28970,AT2G29410,AT2G31083,AT2G31110,AT2G32210,AT2G32280,AT2G32390,AT2G32970,AT2G33460,AT2G33570,AT2G34070,AT2G34350,AT2G34940,AT2G35610,AT2G35710,AT2G36430,AT2G36630,AT2G37330,AT2G37585,AT2G37980,AT2G38060,AT2G38100,AT2G38120,AT2G38152,AT2G38170,AT2G38320,AT2G38480,AT2G38500,AT2G39010,AT2G39480,AT2G39530,AT2G40150,AT2G41160,AT2G41420,AT2G41640,AT2G43070,AT2G43290,AT2G43330,AT2G44110,AT2G44578,AT2G45040,AT2G45470,AT2G45750,AT2G45960,AT2G46150,AT2G46160,AT2G46170,AT2G46330,AT2G46495,AT2G46620,AT2G46780,AT2G46890,AT2G47000,AT2G47360,AT2G47540,AT2G47650,AT2G47830,AT3G01720,AT3G01730,AT3G01760,AT3G02460,AT3G02880,AT3G03050,AT3G03660,AT3G05150,AT3G05155,AT3G05320,AT3G05890,AT3G06300,AT3G06360,AT3G06750,AT3G07020,AT3G07425,AT3G07570,AT3G07900,AT3G07960,AT3G08600,AT3G08930,AT3G09020,AT3G09330,AT3G10660,AT3G10710,AT3G10960,AT3G10980,AT3G11030,AT3G11320,AT3G11640,AT3G11900,AT3G13360,AT3G13380,AT3G13520,AT3G13560,AT3G14840,AT3G16180,AT3G16240,AT3G16690,AT3G16720,AT3G17420,AT3G17440,AT3G18200,AT3G18450,AT3G18570,AT3G21180,AT3G21340,AT3G21620,AT3G21670,AT3G22070,AT3G23150,AT3G23175,AT3G23190,AT3G23750,AT3G23820,AT3G23870,AT3G24550,AT3G25290,AT3G26670,AT3G26700,AT3G27300,AT3G27390,AT3G27540,AT3G28130,AT3G28340,AT3G28550,AT3G29000,AT3G43960,AT3G45390,AT3G45440,AT3G45650,AT3G45700,AT3G46270,AT3G46280,AT3G46290,AT3G46400,AT3G47670,AT3G47740,AT3G47960,AT3G49750,AT3G49880,AT3G50120,AT3G50130,AT3G50140,AT3G50150,AT3G50190,AT3G50760,AT3G50810,AT3G51330,AT3G51460,AT3G51550,AT3G51970,AT3G52460,AT3G54100,AT3G54120,AT3G54820,AT3G54830,AT3G55430,AT3G55950,AT3G56000,AT3G56930,AT3G57062,AT3G57330,AT3G57400,AT3G57630,AT3G59110,AT3G59350,AT3G60280,AT3G61300,AT3G61560,AT3G62270,AT3G62660,AT3G62720,AT3G62830,AT4G00300,AT4G00430,AT4G00460,AT4G01110,AT4G01140,AT4G02130,AT4G02700,AT4G03330,AT4G03390,AT4G03440,AT4G03480,AT4G03490,AT4G03820,AT4G05018,AT4G05020,AT4G05120,AT4G07960,AT4G08620,AT4G09030,AT4G09100,AT4G09130,AT4G09990,AT4G10770,AT4G11230,AT4G12420,AT4G12730,AT4G12880,AT4G14280,AT4G14290,AT4G14390,AT4G14550,AT4G15080,AT4G15290,AT4G17070,AT4G17100,AT4G18640,AT4G18760,AT4G19420,AT4G19520,AT4G19950,AT4G19960,AT4G20170,AT4G20260,AT4G20450,AT4G20460,AT4G20830,AT4G20870,AT4G21215,AT4G21400,AT4G21500,AT4G22640,AT4G22666,AT4G23010,AT4G23070,AT4G23400,AT4G23470,AT4G23490,AT4G24090,AT4G24110,AT4G24310,AT4G24580,AT4G24670,AT4G24805,AT4G25830,AT4G26320,AT4G26690,AT4G26770,AT4G26830,AT4G26940,AT4G27290,AT4G27480,AT4G27610,AT4G27620,AT4G27870,AT4G28085,AT4G29180,AT4G30060,AT4G30420,AT4G30430,AT4G30440,AT4G30560,AT4G31110,AT4G31250,AT4G32140,AT4G32150,AT4G32410,AT4G32710,AT4G33440,AT4G33530,AT4G33740,AT4G33790,AT4G34220,AT4G34500,AT4G35100,AT4G35450,AT4G37235,AT4G37250,AT4G37290,AT4G37340,AT4G37370,AT4G37640,AT4G38510,AT4G38920,AT4G39030,AT4G39350,AT5G01220,AT5G01460,AT5G01490,AT5G02230,AT5G04310,AT5G04330,AT5G04840,AT5G04930,AT5G04960,AT5G06200,AT5G06230,AT5G06490,AT5G06730,AT5G06740,AT5G07110,AT5G07620,AT5G08080,AT5G09870,AT5G10430,AT5G11020,AT5G11180,AT5G11230,AT5G11570,AT5G11740,AT5G13500,AT5G13890,AT5G14210,AT5G14330,AT5G15410,AT5G15640,AT5G15890,AT5G15900,AT5G16590,AT5G16900,AT5G16910,AT5G17590,AT5G17820,AT5G17860,AT5G17910,AT5G17980,AT5G18500,AT5G19250,AT5G21130,AT5G23030,AT5G24100,AT5G24105,AT5G24290,AT5G24313,AT5G24910,AT5G26030,AT5G26740,AT5G27100,AT5G27150,AT5G35190,AT5G35525,AT5G37660,AT5G38560,AT5G38970,AT5G39340,AT5G40210,AT5G40510,AT5G40730,AT5G40780,AT5G40860,AT5G40980,AT5G42785,AT5G42930,AT5G44130,AT5G44670,AT5G44900,AT5G45000,AT5G45370,AT5G45470,AT5G45480,AT5G45710,AT5G46040,AT5G46050,AT5G46060,AT5G47180,AT5G47200,AT5G49270,AT5G49280,AT5G49680,AT5G50175,AT5G50440,AT5G51050,AT5G51060,AT5G52570,AT5G52580,AT5G53250,AT5G54380,AT5G54590,AT5G54650,AT5G55480,AT5G55500,AT5G55960,AT5G56170,AT5G56230,AT5G56540,AT5G57200,AT5G57400,AT5G60300,AT5G60310,AT5G60460,AT5G60660,AT5G60950,AT5G61340,AT5G61350,AT5G61570,AT5G62620,AT5G64310,AT5G64740,AT5G65390,AT5G65440,AT5G65687,AT5G65990
1	TRUE	2.14e-11	6906	1692	579	0.342	0.084	GO:0031224	CC	33	intrinsic component of membrane	3	AT1G01453,AT1G01620,AT1G02205,AT1G02570,AT1G02575,AT1G02580,AT1G03550,AT1G03870,AT1G05630,AT1G06120,AT1G06475,AT1G07135,AT1G07150,AT1G07710,AT1G07795,AT1G08500,AT1G08590,AT1G08800,AT1G08890,AT1G08990,AT1G09575,AT1G09812,AT1G10550,AT1G10740,AT1G11260,AT1G11670,AT1G12560,AT1G12845,AT1G12950,AT1G12990,AT1G13210,AT1G14290,AT1G15110,AT1G15180,AT1G15210,AT1G15490,AT1G15530,AT1G15640,AT1G16170,AT1G16360,AT1G16370,AT1G16390,AT1G17060,AT1G17120,AT1G17620,AT1G17940,AT1G18180,AT1G18280,AT1G18420,AT1G19360,AT1G19380,AT1G19440,AT1G19450,AT1G20840,AT1G20970,AT1G22540,AT1G22550,AT1G22882,AT1G23020,AT1G23480,AT1G23540,AT1G23720,AT1G23980,AT1G24170,AT1G25320,AT1G25450,AT1G26450,AT1G27200,AT1G28240,AT1G28250,AT1G28710,AT1G29020,AT1G29025,AT1G29050,AT1G30570,AT1G30620,AT1G30900,AT1G31300,AT1G32090,AT1G32930,AT1G33090,AT1G33800,AT1G34520,AT1G35430,AT1G43910,AT1G45688,AT1G48240,AT1G48640,AT1G49030,AT1G49730,AT1G50460,AT1G51770,AT1G51790,AT1G51800,AT1G51850,AT1G52190,AT1G52750,AT1G53730,AT1G54940,AT1G55330,AT1G56540,AT1G57680,AT1G57990,AT1G58520,AT1G62790,AT1G62981,AT1G63420,AT1G63450,AT1G63500,AT1G65481,AT1G65610,AT1G65850,AT1G65985,AT1G66150,AT1G67150,AT1G67330,AT1G67880,AT1G68570,AT1G69295,AT1G69430,AT1G70090,AT1G70140,AT1G70230,AT1G70460,AT1G70750,AT1G70990,AT1G71360,AT1G71880,AT1G72125,AT1G72790,AT1G72860,AT1G73080,AT1G73340,AT1G74055,AT1G74450,AT1G74780,AT1G74830,AT1G75220,AT1G76490,AT1G77690,AT1G77855,AT1G78260,AT1G79450,AT1G79760,AT1G80640,AT1G80900,AT2G01180,AT2G01300,AT2G01420,AT2G01830,AT2G02780,AT2G02960,AT2G03480,AT2G04780,AT2G04850,AT2G05760,AT2G12400,AT2G13820,AT2G14100,AT2G15300,AT2G15370,AT2G15390,AT2G16380,AT2G16660,AT2G16980,AT2G17720,AT2G18640,AT2G18650,AT2G19160,AT2G19620,AT2G19880,AT2G20130,AT2G20520,AT2G20562,AT2G21410,AT2G22470,AT2G22500,AT2G22890,AT2G23130,AT2G23180,AT2G23950,AT2G23980,AT2G24040,AT2G24330,AT2G24610,AT2G25260,AT2G25520,AT2G25810,AT2G26710,AT2G26730,AT2G27060,AT2G27080,AT2G27370,AT2G27690,AT2G28440,AT2G28970,AT2G29410,AT2G31083,AT2G31110,AT2G32210,AT2G32280,AT2G32390,AT2G32970,AT2G33570,AT2G34070,AT2G34350,AT2G34940,AT2G35610,AT2G35710,AT2G36430,AT2G36630,AT2G37330,AT2G37585,AT2G37980,AT2G38060,AT2G38100,AT2G38120,AT2G38152,AT2G38170,AT2G38320,AT2G38480,AT2G38500,AT2G39010,AT2G39480,AT2G39530,AT2G40150,AT2G41160,AT2G41420,AT2G41640,AT2G43070,AT2G43290,AT2G43330,AT2G44110,AT2G44578,AT2G45040,AT2G45470,AT2G45750,AT2G45960,AT2G46150,AT2G46160,AT2G46170,AT2G46330,AT2G46495,AT2G46620,AT2G46780,AT2G46890,AT2G47000,AT2G47360,AT2G47540,AT2G47650,AT2G47830,AT3G01720,AT3G01730,AT3G01760,AT3G02460,AT3G02880,AT3G03050,AT3G03660,AT3G05150,AT3G05155,AT3G05320,AT3G05890,AT3G06300,AT3G06360,AT3G06750,AT3G07020,AT3G07425,AT3G07570,AT3G07900,AT3G08600,AT3G08930,AT3G09020,AT3G09330,AT3G10710,AT3G10960,AT3G10980,AT3G11030,AT3G11320,AT3G11640,AT3G11900,AT3G13360,AT3G13380,AT3G13520,AT3G13560,AT3G14840,AT3G16180,AT3G16240,AT3G16690,AT3G16720,AT3G17420,AT3G17440,AT3G18200,AT3G18450,AT3G18570,AT3G21180,AT3G21340,AT3G21620,AT3G21670,AT3G22070,AT3G23150,AT3G23175,AT3G23190,AT3G23750,AT3G23820,AT3G23870,AT3G24550,AT3G25290,AT3G26670,AT3G26700,AT3G27300,AT3G27390,AT3G27540,AT3G28130,AT3G28340,AT3G28550,AT3G29000,AT3G43960,AT3G45390,AT3G45440,AT3G45650,AT3G45700,AT3G46270,AT3G46280,AT3G46290,AT3G46400,AT3G47670,AT3G47740,AT3G47960,AT3G49750,AT3G49880,AT3G50120,AT3G50130,AT3G50140,AT3G50150,AT3G50190,AT3G50760,AT3G50810,AT3G51330,AT3G51460,AT3G51550,AT3G51970,AT3G52460,AT3G54100,AT3G54120,AT3G54820,AT3G54830,AT3G55430,AT3G55950,AT3G56000,AT3G56930,AT3G57062,AT3G57330,AT3G57400,AT3G57630,AT3G59110,AT3G59350,AT3G60280,AT3G61300,AT3G61560,AT3G62270,AT3G62660,AT3G62720,AT3G62830,AT4G00300,AT4G00430,AT4G00460,AT4G01110,AT4G01140,AT4G02130,AT4G02700,AT4G03330,AT4G03390,AT4G03440,AT4G03480,AT4G03490,AT4G03820,AT4G05018,AT4G05120,AT4G07960,AT4G08620,AT4G09030,AT4G09100,AT4G09130,AT4G09990,AT4G10770,AT4G11230,AT4G12420,AT4G12730,AT4G12880,AT4G14280,AT4G14290,AT4G14390,AT4G14550,AT4G15080,AT4G15290,AT4G17070,AT4G17100,AT4G18640,AT4G18760,AT4G19420,AT4G19520,AT4G19950,AT4G19960,AT4G20170,AT4G20260,AT4G20450,AT4G20460,AT4G20830,AT4G20870,AT4G21215,AT4G21400,AT4G21500,AT4G22640,AT4G22666,AT4G23010,AT4G23070,AT4G23400,AT4G23470,AT4G23490,AT4G24090,AT4G24110,AT4G24310,AT4G24670,AT4G24805,AT4G25830,AT4G26320,AT4G26690,AT4G26770,AT4G26830,AT4G26940,AT4G27290,AT4G27480,AT4G27610,AT4G27620,AT4G27870,AT4G28085,AT4G29180,AT4G30060,AT4G30420,AT4G30430,AT4G30440,AT4G30560,AT4G31110,AT4G31250,AT4G32140,AT4G32150,AT4G32410,AT4G32710,AT4G33440,AT4G33530,AT4G33740,AT4G33790,AT4G34220,AT4G34500,AT4G35100,AT4G35450,AT4G37235,AT4G37250,AT4G37290,AT4G37340,AT4G37370,AT4G37640,AT4G38920,AT4G39030,AT4G39350,AT5G01220,AT5G01460,AT5G01490,AT5G02230,AT5G04310,AT5G04330,AT5G04840,AT5G04930,AT5G04960,AT5G06200,AT5G06230,AT5G06490,AT5G06730,AT5G06740,AT5G07110,AT5G07620,AT5G08080,AT5G09870,AT5G10430,AT5G11020,AT5G11180,AT5G11230,AT5G11570,AT5G11740,AT5G13500,AT5G13890,AT5G14210,AT5G14330,AT5G15410,AT5G15640,AT5G15890,AT5G15900,AT5G16590,AT5G16900,AT5G16910,AT5G17590,AT5G17820,AT5G17860,AT5G17910,AT5G17980,AT5G18500,AT5G19250,AT5G21130,AT5G23030,AT5G24100,AT5G24105,AT5G24290,AT5G24313,AT5G24910,AT5G26030,AT5G26740,AT5G27100,AT5G27150,AT5G35190,AT5G35525,AT5G37660,AT5G38560,AT5G38970,AT5G39340,AT5G40210,AT5G40510,AT5G40730,AT5G40780,AT5G40860,AT5G40980,AT5G42785,AT5G42930,AT5G44130,AT5G44670,AT5G44900,AT5G45000,AT5G45370,AT5G45470,AT5G45480,AT5G45710,AT5G46040,AT5G46050,AT5G46060,AT5G47180,AT5G49270,AT5G49280,AT5G49680,AT5G50175,AT5G50440,AT5G51050,AT5G51060,AT5G52570,AT5G52580,AT5G53250,AT5G54380,AT5G54590,AT5G54650,AT5G55480,AT5G55500,AT5G55960,AT5G56170,AT5G56230,AT5G56540,AT5G57400,AT5G60300,AT5G60310,AT5G60460,AT5G60660,AT5G60950,AT5G61340,AT5G61350,AT5G61570,AT5G62620,AT5G64310,AT5G64740,AT5G65390,AT5G65440,AT5G65687,AT5G65990
1	TRUE	1.07e-09	332	1692	57	0.034	0.172	GO:0031225	CC	33	anchored component of membrane	4	AT1G03870,AT1G07135,AT1G08500,AT1G18280,AT1G26450,AT1G55330,AT1G62790,AT1G69295,AT1G70990,AT2G04780,AT2G13820,AT2G20520,AT2G22470,AT2G23130,AT2G45040,AT2G45470,AT2G45960,AT2G46330,AT3G01730,AT3G02880,AT3G06360,AT3G06750,AT3G13520,AT3G13560,AT3G43960,AT3G51330,AT3G55430,AT3G60280,AT4G09030,AT4G12420,AT4G12730,AT4G12880,AT4G20260,AT4G20830,AT4G22640,AT4G26320,AT4G26690,AT4G26830,AT4G28085,AT4G35100,AT5G04310,AT5G10430,AT5G11740,AT5G19250,AT5G24105,AT5G40730,AT5G40980,AT5G44130,AT5G49270,AT5G49280,AT5G53250,AT5G55480,AT5G56170,AT5G56540,AT5G60950,AT5G64310,AT5G65390
1	TRUE	1.67e-08	6709	1692	546	0.323	0.081	GO:0016021	CC	33	integral component of membrane	4	AT1G01453,AT1G01620,AT1G02205,AT1G02570,AT1G02575,AT1G02580,AT1G03550,AT1G05630,AT1G06120,AT1G06475,AT1G07150,AT1G07710,AT1G07795,AT1G08590,AT1G08800,AT1G08890,AT1G08990,AT1G09575,AT1G09812,AT1G10550,AT1G10740,AT1G11260,AT1G11670,AT1G12560,AT1G12845,AT1G12950,AT1G12990,AT1G13210,AT1G14290,AT1G15110,AT1G15180,AT1G15210,AT1G15490,AT1G15530,AT1G15640,AT1G16170,AT1G16360,AT1G16370,AT1G16390,AT1G17060,AT1G17120,AT1G17620,AT1G17940,AT1G18180,AT1G18420,AT1G19360,AT1G19380,AT1G19440,AT1G19450,AT1G20840,AT1G20970,AT1G22540,AT1G22550,AT1G22882,AT1G23020,AT1G23480,AT1G23540,AT1G23720,AT1G23980,AT1G24170,AT1G25320,AT1G25450,AT1G27200,AT1G28240,AT1G28250,AT1G28710,AT1G29020,AT1G29025,AT1G29050,AT1G30570,AT1G30620,AT1G30900,AT1G31300,AT1G32090,AT1G32930,AT1G33090,AT1G33800,AT1G34520,AT1G35430,AT1G43910,AT1G45688,AT1G48240,AT1G48640,AT1G49030,AT1G49730,AT1G50460,AT1G51770,AT1G51790,AT1G51800,AT1G51850,AT1G52190,AT1G52750,AT1G53730,AT1G54940,AT1G55330,AT1G56540,AT1G57680,AT1G57990,AT1G58520,AT1G62981,AT1G63420,AT1G63450,AT1G63500,AT1G65481,AT1G65610,AT1G65850,AT1G65985,AT1G66150,AT1G67150,AT1G67330,AT1G67880,AT1G68570,AT1G69430,AT1G70090,AT1G70140,AT1G70230,AT1G70460,AT1G70750,AT1G70990,AT1G71360,AT1G71880,AT1G72125,AT1G72790,AT1G72860,AT1G73080,AT1G73340,AT1G74055,AT1G74450,AT1G74780,AT1G74830,AT1G75220,AT1G76490,AT1G77690,AT1G77855,AT1G78260,AT1G79450,AT1G79760,AT1G80640,AT1G80900,AT2G01180,AT2G01300,AT2G01420,AT2G01830,AT2G02780,AT2G02960,AT2G03480,AT2G04850,AT2G05760,AT2G12400,AT2G13820,AT2G14100,AT2G15300,AT2G15370,AT2G15390,AT2G16380,AT2G16660,AT2G16980,AT2G17720,AT2G18640,AT2G18650,AT2G19160,AT2G19620,AT2G19880,AT2G20130,AT2G20520,AT2G20562,AT2G21410,AT2G22500,AT2G22890,AT2G23180,AT2G23950,AT2G23980,AT2G24040,AT2G24330,AT2G24610,AT2G25260,AT2G25520,AT2G25810,AT2G26710,AT2G26730,AT2G27060,AT2G27080,AT2G27370,AT2G27690,AT2G28440,AT2G28970,AT2G29410,AT2G31083,AT2G31110,AT2G32210,AT2G32280,AT2G32390,AT2G32970,AT2G33570,AT2G34070,AT2G34350,AT2G34940,AT2G35610,AT2G35710,AT2G36430,AT2G36630,AT2G37330,AT2G37585,AT2G37980,AT2G38060,AT2G38100,AT2G38120,AT2G38152,AT2G38170,AT2G38320,AT2G38480,AT2G38500,AT2G39010,AT2G39480,AT2G39530,AT2G40150,AT2G41160,AT2G41420,AT2G41640,AT2G43070,AT2G43290,AT2G43330,AT2G44110,AT2G44578,AT2G45750,AT2G45960,AT2G46150,AT2G46160,AT2G46170,AT2G46330,AT2G46495,AT2G46620,AT2G46780,AT2G46890,AT2G47000,AT2G47360,AT2G47540,AT2G47650,AT2G47830,AT3G01720,AT3G01730,AT3G01760,AT3G02460,AT3G02880,AT3G03050,AT3G03660,AT3G05150,AT3G05155,AT3G05320,AT3G05890,AT3G06300,AT3G06360,AT3G07020,AT3G07425,AT3G07570,AT3G07900,AT3G08600,AT3G08930,AT3G09020,AT3G09330,AT3G10710,AT3G10960,AT3G10980,AT3G11030,AT3G11320,AT3G11640,AT3G11900,AT3G13360,AT3G13380,AT3G13520,AT3G14840,AT3G16180,AT3G16240,AT3G16690,AT3G16720,AT3G17420,AT3G17440,AT3G18200,AT3G18450,AT3G18570,AT3G21180,AT3G21340,AT3G21620,AT3G21670,AT3G22070,AT3G23150,AT3G23175,AT3G23190,AT3G23750,AT3G23820,AT3G23870,AT3G24550,AT3G25290,AT3G26670,AT3G26700,AT3G27300,AT3G27390,AT3G27540,AT3G28130,AT3G28340,AT3G28550,AT3G29000,AT3G45390,AT3G45440,AT3G45650,AT3G45700,AT3G46270,AT3G46280,AT3G46290,AT3G46400,AT3G47670,AT3G47740,AT3G47960,AT3G49750,AT3G49880,AT3G50120,AT3G50130,AT3G50140,AT3G50150,AT3G50190,AT3G50760,AT3G50810,AT3G51460,AT3G51550,AT3G51970,AT3G52460,AT3G54100,AT3G54120,AT3G54820,AT3G54830,AT3G55950,AT3G56000,AT3G56930,AT3G57062,AT3G57330,AT3G57400,AT3G57630,AT3G59110,AT3G59350,AT3G60280,AT3G61300,AT3G61560,AT3G62270,AT3G62660,AT3G62720,AT3G62830,AT4G00300,AT4G00430,AT4G00460,AT4G01110,AT4G01140,AT4G02130,AT4G02700,AT4G03330,AT4G03390,AT4G03440,AT4G03480,AT4G03490,AT4G03820,AT4G05018,AT4G05120,AT4G07960,AT4G08620,AT4G09100,AT4G09130,AT4G09990,AT4G10770,AT4G11230,AT4G14280,AT4G14290,AT4G14390,AT4G14550,AT4G15080,AT4G15290,AT4G17070,AT4G17100,AT4G18640,AT4G18760,AT4G19420,AT4G19520,AT4G19950,AT4G19960,AT4G20170,AT4G20450,AT4G20460,AT4G20870,AT4G21215,AT4G21400,AT4G21500,AT4G22666,AT4G23010,AT4G23070,AT4G23400,AT4G23470,AT4G23490,AT4G24090,AT4G24110,AT4G24310,AT4G24670,AT4G24805,AT4G25830,AT4G26690,AT4G26770,AT4G26940,AT4G27290,AT4G27480,AT4G27610,AT4G27620,AT4G27870,AT4G28085,AT4G29180,AT4G30060,AT4G30420,AT4G30430,AT4G30440,AT4G30560,AT4G31110,AT4G31250,AT4G32140,AT4G32150,AT4G32410,AT4G32710,AT4G33440,AT4G33530,AT4G33740,AT4G33790,AT4G34220,AT4G34500,AT4G35100,AT4G35450,AT4G37235,AT4G37250,AT4G37290,AT4G37340,AT4G37370,AT4G37640,AT4G38920,AT4G39030,AT4G39350,AT5G01220,AT5G01460,AT5G01490,AT5G02230,AT5G04310,AT5G04330,AT5G04840,AT5G04930,AT5G04960,AT5G06200,AT5G06230,AT5G06490,AT5G06730,AT5G06740,AT5G07110,AT5G07620,AT5G08080,AT5G09870,AT5G11020,AT5G11180,AT5G11230,AT5G11570,AT5G11740,AT5G13500,AT5G13890,AT5G14210,AT5G14330,AT5G15410,AT5G15640,AT5G15890,AT5G15900,AT5G16590,AT5G16900,AT5G16910,AT5G17590,AT5G17820,AT5G17860,AT5G17910,AT5G17980,AT5G18500,AT5G19250,AT5G21130,AT5G23030,AT5G24100,AT5G24105,AT5G24290,AT5G24313,AT5G24910,AT5G26030,AT5G26740,AT5G27100,AT5G27150,AT5G35190,AT5G35525,AT5G37660,AT5G38560,AT5G38970,AT5G39340,AT5G40210,AT5G40510,AT5G40780,AT5G40860,AT5G40980,AT5G42785,AT5G42930,AT5G44670,AT5G44900,AT5G45000,AT5G45370,AT5G45470,AT5G45480,AT5G45710,AT5G46040,AT5G46050,AT5G46060,AT5G47180,AT5G49270,AT5G49280,AT5G49680,AT5G50175,AT5G50440,AT5G51050,AT5G51060,AT5G52570,AT5G52580,AT5G53250,AT5G54380,AT5G54590,AT5G54650,AT5G55480,AT5G55500,AT5G55960,AT5G56230,AT5G56540,AT5G57400,AT5G60300,AT5G60310,AT5G60460,AT5G60660,AT5G61340,AT5G61350,AT5G61570,AT5G62620,AT5G64740,AT5G65440,AT5G65687,AT5G65990
1	TRUE	1.59e-07	86	1692	23	0.014	0.267	GO:0099568	CC	33	cytoplasmic region	1	AT1G07000,AT1G10385,AT1G47560,AT1G50890,AT1G71820,AT2G19760,AT2G28650,AT2G33460,AT2G34680,AT3G10380,AT3G18060,AT3G23090,AT3G29400,AT3G44200,AT3G55150,AT4G02350,AT4G24580,AT4G29350,AT4G34490,AT5G03540,AT5G13150,AT5G13990,AT5G65930
1	TRUE	1.02e-55	3730	1692	491	0.29	0.132	GO:0071944	CC	33	cell periphery	1	AT1G01620,AT1G01900,AT1G02810,AT1G03550,AT1G03870,AT1G03920,AT1G04040,AT1G05150,AT1G05250,AT1G05260,AT1G05810,AT1G05960,AT1G06700,AT1G07000,AT1G07570,AT1G08420,AT1G08500,AT1G08590,AT1G10200,AT1G10385,AT1G10550,AT1G10900,AT1G11260,AT1G12040,AT1G12560,AT1G12840,AT1G13210,AT1G14280,AT1G15210,AT1G15400,AT1G15530,AT1G16440,AT1G17120,AT1G17345,AT1G17620,AT1G18150,AT1G18180,AT1G19835,AT1G20090,AT1G20780,AT1G20970,AT1G21670,AT1G22530,AT1G22740,AT1G23190,AT1G23540,AT1G25320,AT1G26450,AT1G26970,AT1G27850,AT1G30440,AT1G30570,AT1G30690,AT1G30870,AT1G32090,AT1G32170,AT1G34510,AT1G35140,AT1G35670,AT1G45688,AT1G47560,AT1G48240,AT1G48640,AT1G49240,AT1G49730,AT1G50890,AT1G51480,AT1G51800,AT1G51850,AT1G52190,AT1G52540,AT1G52760,AT1G53700,AT1G53730,AT1G53830,AT1G54200,AT1G54970,AT1G55330,AT1G57990,AT1G60390,AT1G60890,AT1G61795,AT1G61860,AT1G61950,AT1G62440,AT1G62980,AT1G63500,AT1G65190,AT1G65310,AT1G65920,AT1G65985,AT1G66150,AT1G66460,AT1G67560,AT1G68570,AT1G69295,AT1G69530,AT1G70140,AT1G70450,AT1G70460,AT1G70740,AT1G71820,AT1G71880,AT1G72150,AT1G72430,AT1G72500,AT1G72790,AT1G73080,AT1G73580,AT1G74210,AT1G75840,AT1G76160,AT1G77690,AT1G78300,AT1G78860,AT1G78900,AT1G79250,AT1G79340,AT1G79450,AT1G79860,AT1G80640,AT1G80900,AT2G01180,AT2G01420,AT2G01540,AT2G01830,AT2G04780,AT2G06850,AT2G13820,AT2G15760,AT2G16380,AT2G17290,AT2G17890,AT2G18730,AT2G18800,AT2G19760,AT2G20520,AT2G20750,AT2G20770,AT2G21520,AT2G21880,AT2G22470,AT2G22560,AT2G22970,AT2G23130,AT2G23950,AT2G23980,AT2G24610,AT2G25810,AT2G26040,AT2G26420,AT2G26730,AT2G27060,AT2G27080,AT2G27370,AT2G28320,AT2G28650,AT2G30740,AT2G30930,AT2G31680,AT2G32210,AT2G32390,AT2G33460,AT2G33990,AT2G34680,AT2G36410,AT2G36580,AT2G37330,AT2G38120,AT2G38310,AT2G38480,AT2G39010,AT2G39040,AT2G39480,AT2G39530,AT2G40330,AT2G40610,AT2G40820,AT2G40980,AT2G41420,AT2G41830,AT2G41970,AT2G43050,AT2G43160,AT2G43330,AT2G44110,AT2G44450,AT2G44690,AT2G45040,AT2G45470,AT2G45890,AT2G45960,AT2G46140,AT2G46150,AT2G46170,AT2G46330,AT2G46710,AT2G46740,AT2G47000,AT2G47060,AT2G47550,AT3G01190,AT3G01650,AT3G01760,AT3G02230,AT3G02880,AT3G03050,AT3G05050,AT3G06360,AT3G07020,AT3G07070,AT3G07960,AT3G07980,AT3G08600,AT3G08930,AT3G10380,AT3G10710,AT3G10980,AT3G11590,AT3G12110,AT3G13380,AT3G13520,AT3G13560,AT3G13980,AT3G14370,AT3G14460,AT3G14840,AT3G15890,AT3G16180,AT3G16240,AT3G16690,AT3G16850,AT3G17420,AT3G17440,AT3G18060,AT3G18200,AT3G19680,AT3G20410,AT3G21180,AT3G21340,AT3G21620,AT3G22950,AT3G23090,AT3G23750,AT3G23870,AT3G24480,AT3G24550,AT3G25250,AT3G25290,AT3G26490,AT3G26670,AT3G26700,AT3G27390,AT3G27960,AT3G28130,AT3G28200,AT3G29180,AT3G29400,AT3G43270,AT3G44200,AT3G45390,AT3G45440,AT3G45650,AT3G45700,AT3G46270,AT3G46290,AT3G46830,AT3G47050,AT3G47210,AT3G47220,AT3G47290,AT3G47670,AT3G47960,AT3G49750,AT3G49845,AT3G50810,AT3G51460,AT3G51550,AT3G51990,AT3G52500,AT3G52920,AT3G54030,AT3G54820,AT3G55150,AT3G55430,AT3G55940,AT3G56480,AT3G56760,AT3G56930,AT3G57330,AT3G57530,AT3G57740,AT3G57760,AT3G59110,AT3G59350,AT3G60280,AT3G61560,AT3G61820,AT3G62270,AT3G62680,AT3G62830,AT4G00430,AT4G01630,AT4G02350,AT4G02700,AT4G03330,AT4G03390,AT4G04700,AT4G05120,AT4G08620,AT4G09030,AT4G10770,AT4G10840,AT4G11290,AT4G12420,AT4G12730,AT4G12880,AT4G13000,AT4G13340,AT4G14130,AT4G14290,AT4G14940,AT4G15080,AT4G15290,AT4G16563,AT4G17170,AT4G17615,AT4G17870,AT4G18430,AT4G18640,AT4G18710,AT4G18760,AT4G19420,AT4G19960,AT4G20260,AT4G20830,AT4G20840,AT4G20890,AT4G21160,AT4G21400,AT4G23400,AT4G24100,AT4G24290,AT4G24580,AT4G25250,AT4G25810,AT4G25830,AT4G26010,AT4G26140,AT4G26320,AT4G26690,AT4G26830,AT4G27290,AT4G27430,AT4G28850,AT4G29310,AT4G29350,AT4G30280,AT4G30290,AT4G30420,AT4G30430,AT4G30560,AT4G31110,AT4G31750,AT4G31820,AT4G32150,AT4G32410,AT4G32710,AT4G33120,AT4G33530,AT4G34220,AT4G34490,AT4G34500,AT4G35100,AT4G35240,AT4G35310,AT4G35600,AT4G36945,AT4G37235,AT4G37370,AT4G37640,AT4G38920,AT4G39350,AT4G39640,AT5G01460,AT5G03040,AT5G03520,AT5G03540,AT5G03640,AT5G04020,AT5G04930,AT5G04960,AT5G04970,AT5G06200,AT5G06740,AT5G08080,AT5G08370,AT5G09870,AT5G09960,AT5G10430,AT5G10520,AT5G11000,AT5G11020,AT5G11180,AT5G11420,AT5G11740,AT5G11850,AT5G12050,AT5G13150,AT5G13300,AT5G13990,AT5G14720,AT5G15410,AT5G15490,AT5G15650,AT5G16590,AT5G16910,AT5G17780,AT5G17820,AT5G17980,AT5G18500,AT5G19250,AT5G19390,AT5G21100,AT5G21105,AT5G22410,AT5G23210,AT5G23400,AT5G23450,AT5G23870,AT5G24100,AT5G24105,AT5G27100,AT5G27150,AT5G27930,AT5G35960,AT5G37710,AT5G38560,AT5G38940,AT5G39865,AT5G40210,AT5G40450,AT5G40730,AT5G40780,AT5G41260,AT5G43330,AT5G44130,AT5G44340,AT5G45280,AT5G45370,AT5G45470,AT5G45480,AT5G45500,AT5G45510,AT5G45550,AT5G47180,AT5G47200,AT5G47550,AT5G49270,AT5G49360,AT5G49665,AT5G51060,AT5G53250,AT5G54280,AT5G54380,AT5G54590,AT5G54650,AT5G55480,AT5G56170,AT5G56540,AT5G57530,AT5G57540,AT5G57620,AT5G59150,AT5G59880,AT5G60300,AT5G60310,AT5G60460,AT5G60660,AT5G60860,AT5G61560,AT5G62880,AT5G64310,AT5G64740,AT5G65390,AT5G65430,AT5G65440,AT5G65687,AT5G65930,AT5G66200,AT5G66920
1	TRUE	1.48e-11	781	1692	107	0.063	0.137	GO:0030312	CC	33	external encapsulating structure	2	AT1G01900,AT1G02810,AT1G03870,AT1G04040,AT1G05250,AT1G05260,AT1G10550,AT1G12040,AT1G12560,AT1G21670,AT1G30870,AT1G32170,AT1G34510,AT1G35140,AT1G53830,AT1G54970,AT1G60390,AT1G62440,AT1G62980,AT1G65310,AT1G69530,AT1G71820,AT1G74210,AT1G76160,AT1G78860,AT1G78900,AT2G06850,AT2G18800,AT2G19760,AT2G20750,AT2G22970,AT2G27370,AT2G39040,AT2G40610,AT2G43050,AT2G44450,AT2G45470,AT2G45890,AT2G46710,AT2G46740,AT2G47550,AT3G01190,AT3G02230,AT3G02880,AT3G10380,AT3G10710,AT3G16240,AT3G16850,AT3G24480,AT3G28200,AT3G43270,AT3G51550,AT3G52500,AT3G55430,AT3G61820,AT3G62680,AT4G01630,AT4G02350,AT4G11290,AT4G12420,AT4G13340,AT4G14130,AT4G14940,AT4G16563,AT4G19420,AT4G20830,AT4G20840,AT4G25250,AT4G25810,AT4G26010,AT4G26140,AT4G26690,AT4G28850,AT4G29310,AT4G30280,AT4G30290,AT4G39640,AT5G03540,AT5G04960,AT5G04970,AT5G06200,AT5G08370,AT5G11420,AT5G15490,AT5G15650,AT5G16590,AT5G17780,AT5G17820,AT5G21100,AT5G21105,AT5G22410,AT5G23210,AT5G23400,AT5G23870,AT5G38940,AT5G44130,AT5G44340,AT5G45280,AT5G47550,AT5G49360,AT5G54650,AT5G57530,AT5G57540,AT5G57620,AT5G62880,AT5G65430,AT5G66920
1	TRUE	1.29e-11	779	1692	107	0.063	0.137	GO:0005618	CC	33	cell wall	3	AT1G01900,AT1G02810,AT1G03870,AT1G04040,AT1G05250,AT1G05260,AT1G10550,AT1G12040,AT1G12560,AT1G21670,AT1G30870,AT1G32170,AT1G34510,AT1G35140,AT1G53830,AT1G54970,AT1G60390,AT1G62440,AT1G62980,AT1G65310,AT1G69530,AT1G71820,AT1G74210,AT1G76160,AT1G78860,AT1G78900,AT2G06850,AT2G18800,AT2G19760,AT2G20750,AT2G22970,AT2G27370,AT2G39040,AT2G40610,AT2G43050,AT2G44450,AT2G45470,AT2G45890,AT2G46710,AT2G46740,AT2G47550,AT3G01190,AT3G02230,AT3G02880,AT3G10380,AT3G10710,AT3G16240,AT3G16850,AT3G24480,AT3G28200,AT3G43270,AT3G51550,AT3G52500,AT3G55430,AT3G61820,AT3G62680,AT4G01630,AT4G02350,AT4G11290,AT4G12420,AT4G13340,AT4G14130,AT4G14940,AT4G16563,AT4G19420,AT4G20830,AT4G20840,AT4G25250,AT4G25810,AT4G26010,AT4G26140,AT4G26690,AT4G28850,AT4G29310,AT4G30280,AT4G30290,AT4G39640,AT5G03540,AT5G04960,AT5G04970,AT5G06200,AT5G08370,AT5G11420,AT5G15490,AT5G15650,AT5G16590,AT5G17780,AT5G17820,AT5G21100,AT5G21105,AT5G22410,AT5G23210,AT5G23400,AT5G23870,AT5G38940,AT5G44130,AT5G44340,AT5G45280,AT5G47550,AT5G49360,AT5G54650,AT5G57530,AT5G57540,AT5G57620,AT5G62880,AT5G65430,AT5G66920
1	TRUE	2.34e-11	302	1692	57	0.034	0.189	GO:0009505	CC	33	plant-type cell wall	4	AT1G03870,AT1G04040,AT1G05250,AT1G05260,AT1G12040,AT1G21670,AT1G30870,AT1G34510,AT1G35140,AT1G53830,AT1G65310,AT1G69530,AT1G76160,AT1G78860,AT2G06850,AT2G22970,AT2G27370,AT2G39040,AT2G44450,AT2G45470,AT2G45890,AT2G46710,AT3G01190,AT3G02880,AT3G16240,AT3G16850,AT3G24480,AT3G28200,AT3G43270,AT3G52500,AT3G61820,AT4G11290,AT4G12420,AT4G13340,AT4G16563,AT4G19420,AT4G20830,AT4G25250,AT4G26010,AT4G26690,AT4G29310,AT4G39640,AT5G06200,AT5G08370,AT5G11420,AT5G16590,AT5G17820,AT5G21100,AT5G22410,AT5G23210,AT5G23870,AT5G44130,AT5G45280,AT5G49360,AT5G57620,AT5G62880,AT5G66920
1	TRUE	0.00514	16	1692	6	0.004	0.375	GO:0009531	CC	33	secondary cell wall	5	AT2G27370,AT2G45890,AT2G46710,AT5G06200,AT5G57620,AT5G62880
1	TRUE	2.48e-43	3055	1692	401	0.237	0.131	GO:0005886	CC	33	plasma membrane	2	AT1G01620,AT1G03550,AT1G03870,AT1G03920,AT1G05150,AT1G05810,AT1G05960,AT1G06700,AT1G07000,AT1G07570,AT1G08420,AT1G08500,AT1G08590,AT1G10200,AT1G10550,AT1G10900,AT1G11260,AT1G12840,AT1G13210,AT1G14280,AT1G15210,AT1G15400,AT1G15530,AT1G16440,AT1G17120,AT1G17345,AT1G17620,AT1G18150,AT1G18180,AT1G19835,AT1G20090,AT1G20780,AT1G20970,AT1G22530,AT1G22740,AT1G23190,AT1G23540,AT1G25320,AT1G26450,AT1G26970,AT1G27850,AT1G30440,AT1G30570,AT1G30690,AT1G32090,AT1G35670,AT1G45688,AT1G47560,AT1G48240,AT1G48640,AT1G49240,AT1G49730,AT1G51480,AT1G51800,AT1G51850,AT1G52190,AT1G52540,AT1G52760,AT1G53700,AT1G53730,AT1G54200,AT1G55330,AT1G57990,AT1G60890,AT1G61795,AT1G61860,AT1G61950,AT1G63500,AT1G65190,AT1G65310,AT1G65920,AT1G65985,AT1G66150,AT1G66460,AT1G67560,AT1G68570,AT1G69295,AT1G70140,AT1G70450,AT1G70460,AT1G70740,AT1G71820,AT1G71880,AT1G72150,AT1G72430,AT1G72500,AT1G72790,AT1G73080,AT1G73580,AT1G75840,AT1G77690,AT1G78300,AT1G78900,AT1G79250,AT1G79340,AT1G79450,AT1G79860,AT1G80640,AT1G80900,AT2G01180,AT2G01420,AT2G01540,AT2G01830,AT2G04780,AT2G13820,AT2G15760,AT2G16380,AT2G17290,AT2G17890,AT2G18730,AT2G19760,AT2G20520,AT2G20770,AT2G21520,AT2G21880,AT2G22470,AT2G22560,AT2G23130,AT2G23950,AT2G23980,AT2G24610,AT2G25810,AT2G26040,AT2G26420,AT2G26730,AT2G27060,AT2G27080,AT2G27370,AT2G28320,AT2G30740,AT2G30930,AT2G31680,AT2G32210,AT2G32390,AT2G33460,AT2G33990,AT2G34680,AT2G36410,AT2G36580,AT2G37330,AT2G38120,AT2G38310,AT2G38480,AT2G39010,AT2G39480,AT2G39530,AT2G40330,AT2G40820,AT2G40980,AT2G41420,AT2G41830,AT2G41970,AT2G43160,AT2G43330,AT2G44110,AT2G44690,AT2G45040,AT2G45470,AT2G45890,AT2G45960,AT2G46140,AT2G46150,AT2G46170,AT2G46330,AT2G46710,AT2G47000,AT2G47060,AT3G01650,AT3G01760,AT3G02880,AT3G03050,AT3G05050,AT3G06360,AT3G07020,AT3G07070,AT3G07960,AT3G07980,AT3G08600,AT3G08930,AT3G10380,AT3G10980,AT3G11590,AT3G12110,AT3G13380,AT3G13520,AT3G13560,AT3G13980,AT3G14370,AT3G14460,AT3G14840,AT3G15890,AT3G16180,AT3G16240,AT3G16690,AT3G17420,AT3G17440,AT3G18200,AT3G19680,AT3G20410,AT3G21180,AT3G21340,AT3G21620,AT3G22950,AT3G23750,AT3G23870,AT3G24550,AT3G25250,AT3G25290,AT3G26490,AT3G26670,AT3G26700,AT3G27390,AT3G27960,AT3G28130,AT3G29180,AT3G45390,AT3G45440,AT3G45650,AT3G45700,AT3G46270,AT3G46290,AT3G46830,AT3G47050,AT3G47210,AT3G47220,AT3G47290,AT3G47960,AT3G49750,AT3G49845,AT3G50810,AT3G51460,AT3G51550,AT3G51990,AT3G52920,AT3G54030,AT3G54820,AT3G55430,AT3G55940,AT3G56480,AT3G56760,AT3G56930,AT3G57330,AT3G57530,AT3G57740,AT3G57760,AT3G59110,AT3G59350,AT3G60280,AT3G61560,AT3G62270,AT3G62830,AT4G00430,AT4G02350,AT4G02700,AT4G03330,AT4G03390,AT4G04700,AT4G05120,AT4G08620,AT4G09030,AT4G10770,AT4G10840,AT4G12420,AT4G12730,AT4G12880,AT4G13000,AT4G14290,AT4G15080,AT4G15290,AT4G17170,AT4G17615,AT4G17870,AT4G18430,AT4G18640,AT4G18710,AT4G18760,AT4G19960,AT4G20260,AT4G20830,AT4G20840,AT4G20890,AT4G21160,AT4G21400,AT4G23400,AT4G24100,AT4G24290,AT4G24580,AT4G25830,AT4G26320,AT4G26690,AT4G26830,AT4G27290,AT4G27430,AT4G29350,AT4G30420,AT4G30430,AT4G30560,AT4G31110,AT4G31750,AT4G31820,AT4G32150,AT4G32410,AT4G32710,AT4G33120,AT4G33530,AT4G34220,AT4G34500,AT4G35100,AT4G35240,AT4G35310,AT4G35600,AT4G36945,AT4G37235,AT4G37370,AT4G37640,AT4G38920,AT4G39350,AT5G01460,AT5G03040,AT5G03520,AT5G03540,AT5G03640,AT5G04020,AT5G04930,AT5G06200,AT5G06740,AT5G08080,AT5G09870,AT5G09960,AT5G10430,AT5G10520,AT5G11000,AT5G11020,AT5G11180,AT5G11740,AT5G11850,AT5G12050,AT5G13300,AT5G14720,AT5G15410,AT5G16590,AT5G16910,AT5G17780,AT5G17980,AT5G18500,AT5G19250,AT5G19390,AT5G23450,AT5G24100,AT5G24105,AT5G27100,AT5G27150,AT5G27930,AT5G35960,AT5G37710,AT5G38560,AT5G39865,AT5G40210,AT5G40450,AT5G40730,AT5G40780,AT5G41260,AT5G43330,AT5G44130,AT5G44340,AT5G45280,AT5G45370,AT5G45470,AT5G45480,AT5G45500,AT5G45510,AT5G45550,AT5G47180,AT5G47200,AT5G49270,AT5G49665,AT5G51060,AT5G53250,AT5G54280,AT5G54380,AT5G54590,AT5G55480,AT5G56170,AT5G56540,AT5G59150,AT5G59880,AT5G60300,AT5G60310,AT5G60460,AT5G60660,AT5G60860,AT5G61560,AT5G62880,AT5G64310,AT5G64740,AT5G65390,AT5G65430,AT5G65440,AT5G65687,AT5G65930,AT5G66200
1	TRUE	3.77e-05	444	1692	56	0.033	0.126	GO:0044459	CC	33	plasma membrane part	3	AT1G01620,AT1G03870,AT1G08500,AT1G10550,AT1G17345,AT1G26450,AT1G69295,AT1G71880,AT1G72430,AT2G01180,AT2G04780,AT2G13820,AT2G23980,AT2G24610,AT2G25810,AT2G26420,AT2G33460,AT2G37330,AT2G39010,AT2G43330,AT2G45470,AT2G45960,AT3G02880,AT3G07960,AT3G13560,AT3G16240,AT3G16690,AT3G21180,AT3G51460,AT3G54820,AT3G55430,AT3G57330,AT3G60280,AT3G62270,AT4G00430,AT4G02700,AT4G08620,AT4G10770,AT4G12420,AT4G12730,AT4G12880,AT4G20260,AT4G23400,AT4G24580,AT4G26690,AT4G26830,AT4G30560,AT4G35100,AT4G37640,AT5G15410,AT5G19250,AT5G44130,AT5G51060,AT5G55480,AT5G60660,AT5G64740
1	TRUE	2.55e-05	363	1692	49	0.029	0.135	GO:0031226	CC	33	intrinsic component of plasma membrane	4	AT1G01620,AT1G03870,AT1G08500,AT1G10550,AT1G26450,AT1G69295,AT1G71880,AT2G01180,AT2G04780,AT2G13820,AT2G23980,AT2G24610,AT2G25810,AT2G37330,AT2G39010,AT2G43330,AT2G45470,AT2G45960,AT3G02880,AT3G13560,AT3G16240,AT3G16690,AT3G21180,AT3G54820,AT3G55430,AT3G57330,AT3G60280,AT3G62270,AT4G00430,AT4G02700,AT4G08620,AT4G10770,AT4G12420,AT4G12730,AT4G12880,AT4G20260,AT4G23400,AT4G26690,AT4G26830,AT4G30560,AT4G35100,AT4G37640,AT5G15410,AT5G19250,AT5G44130,AT5G51060,AT5G55480,AT5G60660,AT5G64740
1	TRUE	0.000266	188	1692	29	0.017	0.154	GO:0005887	CC	33	integral component of plasma membrane	5	AT1G01620,AT1G10550,AT1G71880,AT2G01180,AT2G23980,AT2G24610,AT2G25810,AT2G37330,AT2G39010,AT2G43330,AT2G45960,AT3G16240,AT3G16690,AT3G21180,AT3G54820,AT3G57330,AT3G62270,AT4G00430,AT4G02700,AT4G08620,AT4G10770,AT4G23400,AT4G30560,AT4G35100,AT4G37640,AT5G15410,AT5G51060,AT5G60660,AT5G64740
1	TRUE	1.59e-07	86	1692	23	0.014	0.267	GO:0005938	CC	33	cell cortex	2	AT1G07000,AT1G10385,AT1G47560,AT1G50890,AT1G71820,AT2G19760,AT2G28650,AT2G33460,AT2G34680,AT3G10380,AT3G18060,AT3G23090,AT3G29400,AT3G44200,AT3G55150,AT4G02350,AT4G24580,AT4G29350,AT4G34490,AT5G03540,AT5G13150,AT5G13990,AT5G65930
1	TRUE	5.39e-07	71	1692	20	0.012	0.282	GO:0044448	CC	33	cell cortex part	3	AT1G07000,AT1G10385,AT1G47560,AT1G50890,AT1G71820,AT2G28650,AT2G33460,AT2G34680,AT3G10380,AT3G18060,AT3G23090,AT3G29400,AT3G44200,AT3G55150,AT4G02350,AT4G34490,AT5G03540,AT5G13150,AT5G13990,AT5G65930
1	TRUE	1.23e-14	393	1692	74	0.044	0.188	GO:0005856	CC	33	cytoskeleton	1	AT1G01750,AT1G01780,AT1G04160,AT1G09170,AT1G10200,AT1G11160,AT1G18410,AT1G49240,AT1G50890,AT1G71820,AT1G75780,AT2G01910,AT2G18876,AT2G19760,AT2G20290,AT2G31900,AT2G33460,AT2G34680,AT2G35880,AT2G39900,AT2G40820,AT2G41110,AT2G41740,AT2G47500,AT3G07980,AT3G09000,AT3G09710,AT3G10380,AT3G12020,AT3G12110,AT3G18060,AT3G18780,AT3G23090,AT3G44200,AT3G46010,AT3G49650,AT3G51150,AT3G54870,AT3G56480,AT3G56800,AT3G57410,AT3G61760,AT4G00680,AT4G02350,AT4G10840,AT4G17220,AT4G20260,AT4G20890,AT4G27180,AT4G28710,AT4G29350,AT4G30160,AT4G34490,AT4G39050,AT5G01280,AT5G03540,AT5G15600,AT5G16730,AT5G19770,AT5G19780,AT5G23430,AT5G24310,AT5G27000,AT5G35700,AT5G43900,AT5G44340,AT5G54280,AT5G55400,AT5G59880,AT5G62880,AT5G65930,AT5G66310,AT5G67560,AT5G67620
1	TRUE	7.76e-09	313	1692	53	0.031	0.169	GO:0044430	CC	33	cytoskeletal part	2	AT1G04160,AT1G09170,AT1G11160,AT1G18410,AT1G50890,AT1G75780,AT2G01910,AT2G18876,AT2G19760,AT2G20290,AT2G31900,AT2G33460,AT2G34680,AT2G35880,AT2G41110,AT2G47500,AT3G07980,AT3G09000,AT3G09710,AT3G12020,AT3G18060,AT3G23090,AT3G44200,AT3G49650,AT3G51150,AT3G54870,AT3G56800,AT3G57410,AT3G61760,AT4G10840,AT4G17220,AT4G20260,AT4G20890,AT4G27180,AT4G28710,AT4G34490,AT4G39050,AT5G01280,AT5G15600,AT5G16730,AT5G19770,AT5G19780,AT5G23430,AT5G27000,AT5G35700,AT5G43900,AT5G44340,AT5G54280,AT5G55400,AT5G65930,AT5G66310,AT5G67560,AT5G67620
1	TRUE	6.37e-07	225	1692	39	0.023	0.173	GO:0099513	CC	33	polymeric cytoskeletal fiber	3	AT1G09170,AT1G11160,AT1G18410,AT1G50890,AT1G75780,AT2G01910,AT2G33460,AT2G34680,AT2G35880,AT2G41110,AT2G47500,AT3G09710,AT3G12020,AT3G18060,AT3G23090,AT3G44200,AT3G49650,AT3G51150,AT3G54870,AT3G56800,AT3G57410,AT3G61760,AT4G10840,AT4G17220,AT4G20260,AT4G20890,AT4G27180,AT4G39050,AT5G15600,AT5G19770,AT5G19780,AT5G23430,AT5G27000,AT5G35700,AT5G44340,AT5G55400,AT5G65930,AT5G66310,AT5G67620
1	TRUE	6.14e-06	61	1692	17	0.01	0.279	GO:0015629	CC	33	actin cytoskeleton	2	AT1G01750,AT1G04160,AT2G19760,AT2G20290,AT2G31900,AT3G18060,AT3G46010,AT3G57410,AT4G00680,AT4G28710,AT4G29350,AT4G34490,AT5G35700,AT5G43900,AT5G54280,AT5G55400,AT5G59880
1	TRUE	1.64e-06	271	1692	43	0.025	0.159	GO:0015630	CC	33	microtubule cytoskeleton	2	AT1G09170,AT1G11160,AT1G18410,AT1G50890,AT1G75780,AT2G01910,AT2G18876,AT2G19760,AT2G33460,AT2G34680,AT2G35880,AT2G41110,AT2G47500,AT3G07980,AT3G09000,AT3G09710,AT3G12020,AT3G23090,AT3G44200,AT3G49650,AT3G51150,AT3G54870,AT3G56800,AT3G61760,AT4G10840,AT4G17220,AT4G20260,AT4G20890,AT4G27180,AT4G39050,AT5G01280,AT5G15600,AT5G16730,AT5G19770,AT5G19780,AT5G23430,AT5G24310,AT5G27000,AT5G44340,AT5G65930,AT5G66310,AT5G67560,AT5G67620
1	TRUE	0.000787	96	1692	18	0.011	0.188	GO:0005875	CC	33	microtubule associated complex	3	AT1G09170,AT1G11160,AT1G18410,AT2G18876,AT2G47500,AT3G09000,AT3G12020,AT3G49650,AT3G51150,AT3G54870,AT4G27180,AT4G39050,AT5G01280,AT5G16730,AT5G23430,AT5G27000,AT5G65930,AT5G66310
1	TRUE	0.00894	63	1692	12	0.007	0.19	GO:0005871	CC	33	kinesin complex	4	AT1G09170,AT1G18410,AT2G47500,AT3G12020,AT3G49650,AT3G51150,AT3G54870,AT4G27180,AT4G39050,AT5G27000,AT5G65930,AT5G66310
1	TRUE	9.16e-06	212	1692	35	0.021	0.165	GO:0005874	CC	33	microtubule	3	AT1G09170,AT1G11160,AT1G18410,AT1G50890,AT1G75780,AT2G01910,AT2G33460,AT2G34680,AT2G35880,AT2G41110,AT2G47500,AT3G09710,AT3G12020,AT3G23090,AT3G44200,AT3G49650,AT3G51150,AT3G54870,AT3G56800,AT3G61760,AT4G10840,AT4G17220,AT4G20260,AT4G20890,AT4G27180,AT4G39050,AT5G15600,AT5G19770,AT5G19780,AT5G23430,AT5G27000,AT5G44340,AT5G65930,AT5G66310,AT5G67620
1	TRUE	0.00568	29	1692	8	0.005	0.276	GO:0030863	CC	33	cortical cytoskeleton	2	AT1G50890,AT2G33460,AT2G34680,AT3G18060,AT3G23090,AT3G44200,AT4G34490,AT5G65930
1	TRUE	5.2e-05	37	1692	12	0.007	0.324	GO:0000145	CC	33	exocyst	1	AT1G07000,AT1G10385,AT1G47560,AT1G71820,AT2G28650,AT3G10380,AT3G29400,AT3G55150,AT4G02350,AT5G03540,AT5G13150,AT5G13990
1	TRUE	0.0068	23	1692	7	0.004	0.304	GO:0005881	CC	33	cytoplasmic microtubule	1	AT1G50890,AT2G33460,AT2G34680,AT3G23090,AT3G44200,AT4G20260,AT5G65930
1	TRUE	3.46e-07	2237	1692	212	0.125	0.095	GO:0012505	CC	24	endomembrane system	1	AT1G01200,AT1G02205,AT1G03550,AT1G03870,AT1G05020,AT1G05150,AT1G05260,AT1G06120,AT1G07750,AT1G08800,AT1G08990,AT1G09270,AT1G12840,AT1G13210,AT1G14290,AT1G15110,AT1G16020,AT1G19360,AT1G22530,AT1G22882,AT1G23480,AT1G24170,AT1G25450,AT1G27200,AT1G29050,AT1G30620,AT1G30900,AT1G32090,AT1G32930,AT1G33800,AT1G35140,AT1G43910,AT1G45688,AT1G48240,AT1G52760,AT1G54940,AT1G63420,AT1G63450,AT1G64440,AT1G67230,AT1G67330,AT1G70090,AT1G70230,AT1G70750,AT1G71360,AT1G72150,AT1G75220,AT1G76490,AT1G78300,AT1G78900,AT1G79450,AT2G01420,AT2G01830,AT2G03480,AT2G15310,AT2G15350,AT2G15370,AT2G15390,AT2G16380,AT2G17720,AT2G18640,AT2G20130,AT2G21410,AT2G21520,AT2G22170,AT2G22290,AT2G22795,AT2G22890,AT2G24330,AT2G25260,AT2G25520,AT2G27690,AT2G31110,AT2G33570,AT2G34070,AT2G34940,AT2G35210,AT2G35610,AT2G37585,AT2G38120,AT2G38320,AT2G39410,AT2G39420,AT2G40150,AT2G43070,AT2G43160,AT2G43290,AT2G44450,AT2G45750,AT2G46170,AT2G47650,AT3G01720,AT3G02230,AT3G02460,AT3G03050,AT3G06300,AT3G07890,AT3G08970,AT3G10660,AT3G11030,AT3G11320,AT3G11900,AT3G13360,AT3G16240,AT3G17440,AT3G23150,AT3G23175,AT3G23190,AT3G23750,AT3G23820,AT3G23870,AT3G26670,AT3G28340,AT3G44190,AT3G46830,AT3G47670,AT3G47960,AT3G48340,AT3G50760,AT3G51460,AT3G54120,AT3G55150,AT3G56000,AT3G56930,AT3G57330,AT3G57630,AT3G61560,AT3G62290,AT3G62660,AT3G62720,AT3G62830,AT4G00300,AT4G02130,AT4G03330,AT4G07960,AT4G09990,AT4G12510,AT4G12520,AT4G15290,AT4G17170,AT4G18640,AT4G20170,AT4G20460,AT4G20870,AT4G20890,AT4G21160,AT4G23010,AT4G24310,AT4G24580,AT4G24670,AT4G25810,AT4G26770,AT4G26940,AT4G27100,AT4G27870,AT4G30280,AT4G30440,AT4G31820,AT4G32150,AT4G32410,AT4G33740,AT4G33790,AT4G35380,AT4G37370,AT4G37640,AT4G38510,AT4G39350,AT4G39890,AT5G03520,AT5G04930,AT5G06230,AT5G06930,AT5G07110,AT5G08080,AT5G09870,AT5G10520,AT5G11230,AT5G13300,AT5G13500,AT5G15650,AT5G15890,AT5G15900,AT5G15930,AT5G16910,AT5G17980,AT5G24290,AT5G24910,AT5G27150,AT5G43230,AT5G44130,AT5G44340,AT5G44670,AT5G45550,AT5G47180,AT5G47200,AT5G49680,AT5G50440,AT5G52580,AT5G54280,AT5G54310,AT5G54590,AT5G55500,AT5G56230,AT5G57200,AT5G59150,AT5G60460,AT5G60860,AT5G61980,AT5G62620,AT5G64740,AT5G65687,AT5G67560
1	TRUE	7e-12	1061	1692	134	0.079	0.126	GO:0005794	CC	24	Golgi apparatus	1	AT1G01200,AT1G03870,AT1G05020,AT1G05150,AT1G07750,AT1G08990,AT1G12840,AT1G13210,AT1G14290,AT1G19360,AT1G22530,AT1G23480,AT1G24170,AT1G27200,AT1G29050,AT1G30620,AT1G30900,AT1G32090,AT1G32930,AT1G33800,AT1G35140,AT1G43910,AT1G45688,AT1G48240,AT1G52760,AT1G54940,AT1G63420,AT1G63450,AT1G64440,AT1G67330,AT1G70090,AT1G70230,AT1G72150,AT1G75220,AT1G78300,AT1G78900,AT1G79450,AT2G03480,AT2G15310,AT2G15350,AT2G15370,AT2G15390,AT2G16380,AT2G17720,AT2G20130,AT2G21410,AT2G21520,AT2G22290,AT2G22795,AT2G25260,AT2G25520,AT2G31110,AT2G33570,AT2G34070,AT2G34940,AT2G35210,AT2G35610,AT2G37585,AT2G38120,AT2G38320,AT2G39410,AT2G39420,AT2G40150,AT2G43160,AT2G44450,AT2G47650,AT3G02230,AT3G03050,AT3G06300,AT3G11030,AT3G11320,AT3G16240,AT3G17440,AT3G23750,AT3G23820,AT3G28340,AT3G44190,AT3G46830,AT3G47670,AT3G47960,AT3G50760,AT3G56000,AT3G57330,AT3G57630,AT3G62290,AT3G62660,AT3G62720,AT3G62830,AT4G02130,AT4G07960,AT4G09990,AT4G15290,AT4G20170,AT4G20460,AT4G20890,AT4G21160,AT4G23010,AT4G25810,AT4G26940,AT4G30280,AT4G30440,AT4G32410,AT4G33740,AT4G35380,AT4G38510,AT4G39350,AT4G39890,AT5G03520,AT5G06230,AT5G07110,AT5G08080,AT5G09870,AT5G11230,AT5G13300,AT5G13500,AT5G15650,AT5G15890,AT5G15900,AT5G16910,AT5G27150,AT5G44130,AT5G44340,AT5G44670,AT5G45550,AT5G47200,AT5G49680,AT5G50440,AT5G54310,AT5G55500,AT5G57200,AT5G59150,AT5G60460,AT5G62620,AT5G64740
1	TRUE	8.19e-05	615	1692	70	0.041	0.114	GO:0044431	CC	24	Golgi apparatus part	2	AT1G05150,AT1G08990,AT1G13210,AT1G19360,AT1G23480,AT1G24170,AT1G30620,AT1G30900,AT1G32090,AT1G32930,AT1G33800,AT1G45688,AT1G54940,AT1G63420,AT1G63450,AT1G64440,AT1G67330,AT1G70090,AT1G70230,AT1G79450,AT2G15370,AT2G15390,AT2G16380,AT2G17720,AT2G21520,AT2G22290,AT2G22795,AT2G25520,AT2G33570,AT2G34940,AT2G35610,AT2G37585,AT2G38320,AT2G47650,AT3G02230,AT3G03050,AT3G06300,AT3G23820,AT3G28340,AT3G50760,AT3G56000,AT3G62660,AT3G62720,AT3G62830,AT4G02130,AT4G07960,AT4G09990,AT4G15290,AT4G20170,AT4G20460,AT4G23010,AT4G26940,AT4G30440,AT4G32410,AT4G33740,AT4G35380,AT4G39890,AT5G03520,AT5G08080,AT5G11230,AT5G13500,AT5G16910,AT5G27150,AT5G44670,AT5G45550,AT5G47200,AT5G50440,AT5G54310,AT5G55500,AT5G62620
1	TRUE	2.61e-05	594	1692	70	0.041	0.118	GO:0098791	CC	24	Golgi subcompartment	3	AT1G05150,AT1G08990,AT1G13210,AT1G19360,AT1G23480,AT1G24170,AT1G30620,AT1G30900,AT1G32090,AT1G32930,AT1G33800,AT1G45688,AT1G54940,AT1G63420,AT1G63450,AT1G64440,AT1G67330,AT1G70090,AT1G70230,AT1G79450,AT2G15370,AT2G15390,AT2G16380,AT2G17720,AT2G21520,AT2G22290,AT2G22795,AT2G25520,AT2G33570,AT2G34940,AT2G35610,AT2G37585,AT2G38320,AT2G47650,AT3G02230,AT3G03050,AT3G06300,AT3G23820,AT3G28340,AT3G50760,AT3G56000,AT3G62660,AT3G62720,AT3G62830,AT4G02130,AT4G07960,AT4G09990,AT4G15290,AT4G20170,AT4G20460,AT4G23010,AT4G26940,AT4G30440,AT4G32410,AT4G33740,AT4G35380,AT4G39890,AT5G03520,AT5G08080,AT5G11230,AT5G13500,AT5G16910,AT5G27150,AT5G44670,AT5G45550,AT5G47200,AT5G50440,AT5G54310,AT5G55500,AT5G62620
1	TRUE	0.00535	51	1692	11	0.007	0.216	GO:0005795	CC	24	Golgi stack	4	AT1G30620,AT1G64440,AT2G15370,AT2G15390,AT2G47650,AT3G02230,AT3G23820,AT3G62830,AT4G20460,AT4G30440,AT5G55500
1	TRUE	0.00372	41	1692	10	0.006	0.244	GO:0031985	CC	24	Golgi cisterna	4	AT1G30620,AT2G15370,AT2G15390,AT2G47650,AT3G02230,AT3G23820,AT3G62830,AT4G20460,AT4G30440,AT5G55500
1	TRUE	5.16e-05	438	1692	55	0.033	0.126	GO:0000139	CC	24	Golgi membrane	3	AT1G08990,AT1G13210,AT1G19360,AT1G23480,AT1G24170,AT1G30620,AT1G30900,AT1G32090,AT1G32930,AT1G33800,AT1G54940,AT1G63450,AT1G70090,AT1G70230,AT1G79450,AT2G15370,AT2G15390,AT2G16380,AT2G17720,AT2G21520,AT2G22290,AT2G33570,AT2G34940,AT2G35610,AT2G37585,AT2G38320,AT2G47650,AT3G03050,AT3G06300,AT3G23820,AT3G28340,AT3G50760,AT3G56000,AT3G62660,AT3G62720,AT3G62830,AT4G02130,AT4G07960,AT4G09990,AT4G15290,AT4G20170,AT4G20460,AT4G23010,AT4G26940,AT4G30440,AT4G35380,AT4G39890,AT5G03520,AT5G16910,AT5G27150,AT5G44670,AT5G47200,AT5G50440,AT5G55500,AT5G62620
1	TRUE	0.00388	34	1692	9	0.005	0.265	GO:0032580	CC	24	Golgi cisterna membrane	4	AT1G30620,AT2G15370,AT2G15390,AT2G47650,AT3G23820,AT3G62830,AT4G20460,AT4G30440,AT5G55500
1	TRUE	0.00894	90	1692	15	0.009	0.167	GO:0042995	CC	15	cell projection	1	AT1G51800,AT1G65330,AT1G79860,AT3G07960,AT3G51460,AT3G56930,AT4G17615,AT4G18640,AT4G24580,AT5G03540,AT5G13150,AT5G13990,AT5G49680,AT5G52560,AT5G56170
1	TRUE	0.00471	84	1692	15	0.009	0.179	GO:0120025	CC	15	plasma membrane bounded cell projection	2	AT1G51800,AT1G65330,AT1G79860,AT3G07960,AT3G51460,AT3G56930,AT4G17615,AT4G18640,AT4G24580,AT5G03540,AT5G13150,AT5G13990,AT5G49680,AT5G52560,AT5G56170
1	TRUE	0.00464	75	1692	14	0.008	0.187	GO:0090406	CC	15	pollen tube	3	AT1G51800,AT1G65330,AT1G79860,AT3G07960,AT3G51460,AT4G17615,AT4G18640,AT4G24580,AT5G03540,AT5G13150,AT5G13990,AT5G49680,AT5G52560,AT5G56170
1	TRUE	2.12e-06	264	1692	42	0.025	0.159	GO:0005509	MF	23	calcium ion binding	1	AT1G05150,AT1G05990,AT1G24620,AT1G29020,AT1G29025,AT1G30900,AT1G35670,AT1G54450,AT1G54530,AT1G61950,AT2G17290,AT2G17890,AT2G27480,AT2G34940,AT2G35890,AT2G38750,AT2G38760,AT2G41110,AT2G43290,AT3G03000,AT3G07490,AT3G10300,AT3G10660,AT3G20410,AT3G29000,AT3G56800,AT3G57530,AT4G04700,AT4G04710,AT4G05020,AT4G09570,AT4G13440,AT4G14640,AT4G17615,AT4G20260,AT4G31110,AT4G32060,AT4G35310,AT5G51050,AT5G51060,AT5G54130,AT5G65930
1	TRUE	5.01e-05	94	1692	20	0.012	0.213	GO:0060589	MF	43	nucleoside-triphosphatase regulator activity	1	AT1G73580,AT2G01540,AT2G35210,AT2G46710,AT3G02460,AT3G07880,AT3G07890,AT4G05330,AT4G13350,AT4G21160,AT4G24580,AT4G27100,AT5G13300,AT5G15930,AT5G19390,AT5G22400,AT5G52580,AT5G54310,AT5G55060,AT5G61980
1	TRUE	1.07e-05	85	1692	20	0.012	0.235	GO:0030695	MF	43	GTPase regulator activity	2	AT1G73580,AT2G01540,AT2G35210,AT2G46710,AT3G02460,AT3G07880,AT3G07890,AT4G05330,AT4G13350,AT4G21160,AT4G24580,AT4G27100,AT5G13300,AT5G15930,AT5G19390,AT5G22400,AT5G52580,AT5G54310,AT5G55060,AT5G61980
1	TRUE	0.000641	121	1692	21	0.012	0.174	GO:0008047	MF	43	enzyme activator activity	1	AT1G73580,AT2G01540,AT2G35210,AT2G46710,AT3G02460,AT3G07880,AT3G07890,AT3G62290,AT4G05330,AT4G13350,AT4G21160,AT4G24580,AT4G27100,AT5G13300,AT5G15930,AT5G19390,AT5G22400,AT5G52580,AT5G54310,AT5G55060,AT5G61980
1	TRUE	6.02e-06	82	1692	20	0.012	0.244	GO:0005096	MF	43	GTPase activator activity	2	AT1G73580,AT2G01540,AT2G35210,AT2G46710,AT3G02460,AT3G07880,AT3G07890,AT4G05330,AT4G13350,AT4G21160,AT4G24580,AT4G27100,AT5G13300,AT5G15930,AT5G19390,AT5G22400,AT5G52580,AT5G54310,AT5G55060,AT5G61980
1	TRUE	0.00399	21	1692	7	0.004	0.333	GO:0017048	MF	26	Rho GTPase binding	1	AT1G47560,AT1G52240,AT1G79860,AT2G45890,AT4G00460,AT4G24580,AT5G19560
1	TRUE	0.000365	4	1692	4	0.002	1	GO:0003979	MF	40	UDP-glucose 6-dehydrogenase activity	1	AT1G26570,AT3G29360,AT5G15490,AT5G39320
1	TRUE	0.00762	199	1692	26	0.015	0.131	GO:0003924	MF	30	GTPase activity	1	AT1G01200,AT1G02460,AT1G05810,AT1G20090,AT1G22740,AT1G75780,AT1G75840,AT2G21880,AT2G22290,AT2G31680,AT2G44690,AT3G46830,AT3G61760,AT4G13350,AT4G17170,AT4G18430,AT4G20890,AT4G39890,AT5G03520,AT5G19770,AT5G19780,AT5G44340,AT5G47200,AT5G59150,AT5G60860,AT5G62880
1	TRUE	0.00307	1153	1692	106	0.063	0.092	GO:0022857	MF	3	transmembrane transporter activity	1	AT1G01620,AT1G08890,AT1G09575,AT1G11260,AT1G11670,AT1G12840,AT1G12950,AT1G15180,AT1G15210,AT1G16370,AT1G16390,AT1G17120,AT1G18420,AT1G19450,AT1G20840,AT1G22540,AT1G22550,AT1G33090,AT1G48640,AT1G52190,AT1G57990,AT1G68570,AT1G71880,AT1G72125,AT1G75220,AT1G77690,AT1G78900,AT1G80900,AT2G01420,AT2G05760,AT2G21410,AT2G22500,AT2G23980,AT2G24610,AT2G25810,AT2G29410,AT2G32390,AT2G37330,AT2G38060,AT2G38100,AT2G38120,AT2G38170,AT2G39010,AT2G39480,AT2G43330,AT2G45960,AT2G47000,AT2G47830,AT3G01760,AT3G05150,AT3G05155,AT3G09330,AT3G10960,AT3G11900,AT3G16180,AT3G16240,AT3G16690,AT3G18200,AT3G21180,AT3G21670,AT3G23870,AT3G26670,AT3G28130,AT3G45650,AT3G45700,AT3G47740,AT3G47960,AT3G54820,AT3G54830,AT3G57330,AT3G62270,AT4G00430,AT4G02700,AT4G05120,AT4G08620,AT4G10770,AT4G19960,AT4G23010,AT4G23400,AT4G27870,AT4G30420,AT4G30560,AT4G33530,AT4G35100,AT4G37640,AT4G38920,AT4G39030,AT5G01490,AT5G11180,AT5G11570,AT5G15410,AT5G15640,AT5G17860,AT5G24290,AT5G27100,AT5G27150,AT5G40210,AT5G40780,AT5G44070,AT5G45370,AT5G46040,AT5G46050,AT5G51050,AT5G60460,AT5G60660,AT5G65990
1	TRUE	0.00156	666	1692	69	0.041	0.104	GO:0015318	MF	3	inorganic molecular entity transmembrane transporter activity	2	AT1G01620,AT1G08890,AT1G09575,AT1G11260,AT1G12840,AT1G17120,AT1G18420,AT1G19450,AT1G20840,AT1G22550,AT1G48640,AT1G52190,AT1G71880,AT1G75220,AT1G77690,AT1G78900,AT1G80900,AT2G21410,AT2G22500,AT2G23980,AT2G24610,AT2G25810,AT2G29410,AT2G32390,AT2G38060,AT2G38120,AT2G38170,AT2G39010,AT2G43330,AT2G45960,AT3G01760,AT3G05150,AT3G05155,AT3G09330,AT3G11900,AT3G16180,AT3G16240,AT3G21180,AT3G23870,AT3G26670,AT3G45650,AT3G45700,AT3G47960,AT3G54820,AT3G54830,AT3G57330,AT3G62270,AT4G00430,AT4G02700,AT4G08620,AT4G19960,AT4G23400,AT4G27870,AT4G30560,AT4G33530,AT4G35100,AT4G37640,AT4G38920,AT5G01490,AT5G11180,AT5G15410,AT5G24290,AT5G27100,AT5G27150,AT5G40780,AT5G44070,AT5G51050,AT5G60660,AT5G65990
1	TRUE	0.0013	36	1692	10	0.006	0.278	GO:0005372	MF	3	water transmembrane transporter activity	3	AT1G01620,AT2G25810,AT2G39010,AT2G45960,AT3G16240,AT3G54820,AT4G00430,AT4G23400,AT4G35100,AT5G60660
1	TRUE	0.0013	36	1692	10	0.006	0.278	GO:0015250	MF	3	water channel activity	1	AT1G01620,AT2G25810,AT2G39010,AT2G45960,AT3G16240,AT3G54820,AT4G00430,AT4G23400,AT4G35100,AT5G60660
1	TRUE	2.14e-11	284	1692	55	0.033	0.194	GO:0008092	MF	16	cytoskeletal protein binding	1	AT1G01750,AT1G01780,AT1G04160,AT1G08800,AT1G09170,AT1G10200,AT1G11160,AT1G18410,AT1G19835,AT1G45688,AT1G50890,AT1G64330,AT1G70140,AT1G70750,AT1G74830,AT2G01910,AT2G19760,AT2G20290,AT2G22560,AT2G31900,AT2G39900,AT2G40820,AT2G41740,AT2G47500,AT3G09710,AT3G12020,AT3G18060,AT3G23090,AT3G46010,AT3G49650,AT3G51150,AT3G54870,AT3G56480,AT3G57410,AT3G61760,AT4G00680,AT4G17220,AT4G20260,AT4G27180,AT4G28710,AT4G29350,AT4G30160,AT4G34490,AT4G38510,AT4G39050,AT5G23430,AT5G27000,AT5G35700,AT5G43900,AT5G54280,AT5G54650,AT5G55400,AT5G59880,AT5G65930,AT5G66310
1	TRUE	2.8e-09	116	1692	30	0.018	0.259	GO:0003779	MF	16	actin binding	2	AT1G01750,AT1G01780,AT1G04160,AT1G10200,AT1G64330,AT1G70140,AT2G19760,AT2G20290,AT2G22560,AT2G31900,AT2G39900,AT2G40820,AT2G41740,AT3G18060,AT3G46010,AT3G56480,AT3G57410,AT4G00680,AT4G28710,AT4G29350,AT4G30160,AT4G34490,AT4G38510,AT5G35700,AT5G43900,AT5G54280,AT5G54650,AT5G55400,AT5G59880,AT5G65930
1	TRUE	5.35e-07	46	1692	16	0.009	0.348	GO:0051015	MF	16	actin filament binding	3	AT1G01780,AT1G04160,AT1G10200,AT1G70140,AT2G20290,AT2G39900,AT2G41740,AT3G18060,AT3G57410,AT4G28710,AT4G30160,AT4G38510,AT5G35700,AT5G54280,AT5G55400,AT5G65930
1	TRUE	5.01e-05	172	1692	29	0.017	0.169	GO:0015631	MF	16	tubulin binding	2	AT1G04160,AT1G09170,AT1G11160,AT1G18410,AT1G19835,AT1G45688,AT1G50890,AT2G01910,AT2G20290,AT2G31900,AT2G47500,AT3G09710,AT3G12020,AT3G23090,AT3G49650,AT3G51150,AT3G54870,AT3G61760,AT4G17220,AT4G20260,AT4G27180,AT4G28710,AT4G39050,AT5G23430,AT5G27000,AT5G43900,AT5G54280,AT5G65930,AT5G66310
1	TRUE	1.24e-05	160	1692	29	0.017	0.181	GO:0008017	MF	16	microtubule binding	3	AT1G04160,AT1G09170,AT1G11160,AT1G18410,AT1G19835,AT1G45688,AT1G50890,AT2G01910,AT2G20290,AT2G31900,AT2G47500,AT3G09710,AT3G12020,AT3G23090,AT3G49650,AT3G51150,AT3G54870,AT3G61760,AT4G17220,AT4G20260,AT4G27180,AT4G28710,AT4G39050,AT5G23430,AT5G27000,AT5G43900,AT5G54280,AT5G65930,AT5G66310
1	TRUE	9.59e-07	6502	1692	518	0.306	0.08	GO:0043167	MF	38	ion binding	1	AT1G01140,AT1G01200,AT1G01453,AT1G01780,AT1G02030,AT1G02205,AT1G02460,AT1G03920,AT1G03980,AT1G04160,AT1G04280,AT1G04610,AT1G04700,AT1G05020,AT1G05150,AT1G05250,AT1G05260,AT1G05490,AT1G05630,AT1G05810,AT1G05990,AT1G06700,AT1G07150,AT1G07160,AT1G07570,AT1G07750,AT1G08420,AT1G08590,AT1G08990,AT1G09170,AT1G10200,AT1G10480,AT1G10900,AT1G11660,AT1G12580,AT1G12740,AT1G12880,AT1G13210,AT1G14290,AT1G14550,AT1G15210,AT1G15530,AT1G16370,AT1G16390,AT1G16440,AT1G17060,AT1G18150,AT1G18410,AT1G20090,AT1G22740,AT1G23020,AT1G23190,AT1G23540,AT1G23980,AT1G24620,AT1G25250,AT1G25320,AT1G26640,AT1G26970,AT1G29020,AT1G29025,AT1G29230,AT1G30570,AT1G30870,AT1G30900,AT1G34510,AT1G35670,AT1G43910,AT1G44020,AT1G44350,AT1G47380,AT1G47560,AT1G49240,AT1G49730,AT1G50460,AT1G51480,AT1G51790,AT1G51800,AT1G51850,AT1G52540,AT1G52660,AT1G53340,AT1G53700,AT1G53730,AT1G54450,AT1G54530,AT1G54940,AT1G55290,AT1G55430,AT1G56540,AT1G60890,AT1G61860,AT1G61950,AT1G62580,AT1G62800,AT1G63500,AT1G64930,AT1G65180,AT1G65190,AT1G65850,AT1G65920,AT1G66150,AT1G66460,AT1G67560,AT1G68410,AT1G70450,AT1G70460,AT1G70740,AT1G71050,AT1G71530,AT1G72860,AT1G72870,AT1G72940,AT1G73010,AT1G73080,AT1G73340,AT1G73580,AT1G73670,AT1G75780,AT1G75840,AT1G76160,AT1G76950,AT1G77330,AT1G77680,AT1G78390,AT1G78900,AT1G79250,AT1G80640,AT2G01540,AT2G01880,AT2G02000,AT2G02610,AT2G02620,AT2G02680,AT2G02780,AT2G02960,AT2G04680,AT2G04850,AT2G05160,AT2G14100,AT2G15300,AT2G15310,AT2G16920,AT2G17290,AT2G17720,AT2G17890,AT2G18450,AT2G18640,AT2G18650,AT2G18730,AT2G18980,AT2G20290,AT2G20770,AT2G21830,AT2G21880,AT2G22290,AT2G23100,AT2G23180,AT2G23950,AT2G23980,AT2G24610,AT2G26040,AT2G26420,AT2G26710,AT2G26730,AT2G27060,AT2G27480,AT2G27690,AT2G27930,AT2G28970,AT2G29410,AT2G30740,AT2G31110,AT2G31680,AT2G31900,AT2G34940,AT2G35210,AT2G35710,AT2G35730,AT2G35890,AT2G36580,AT2G37430,AT2G38310,AT2G38490,AT2G38750,AT2G38760,AT2G39040,AT2G39480,AT2G39770,AT2G39900,AT2G40180,AT2G40330,AT2G41110,AT2G41970,AT2G41980,AT2G42060,AT2G42490,AT2G43160,AT2G43290,AT2G44690,AT2G45040,AT2G45290,AT2G46160,AT2G46495,AT2G46620,AT2G46740,AT2G46860,AT2G47000,AT2G47060,AT2G47500,AT2G47650,AT3G01190,AT3G01650,AT3G02620,AT3G02770,AT3G02880,AT3G03000,AT3G04910,AT3G05050,AT3G05630,AT3G05920,AT3G06300,AT3G07010,AT3G07070,AT3G07490,AT3G07570,AT3G07600,AT3G07960,AT3G07980,AT3G10300,AT3G10660,AT3G12020,AT3G12110,AT3G13380,AT3G14370,AT3G14460,AT3G14840,AT3G15700,AT3G15890,AT3G16720,AT3G17420,AT3G18040,AT3G18780,AT3G20410,AT3G21180,AT3G21340,AT3G21810,AT3G22400,AT3G22950,AT3G23150,AT3G23750,AT3G24530,AT3G24550,AT3G24670,AT3G24715,AT3G25250,AT3G25290,AT3G25900,AT3G26700,AT3G26810,AT3G28200,AT3G29000,AT3G29250,AT3G29410,AT3G32030,AT3G43890,AT3G44200,AT3G45390,AT3G45440,AT3G45530,AT3G46080,AT3G46290,AT3G46400,AT3G46490,AT3G46760,AT3G46810,AT3G46830,AT3G47740,AT3G48400,AT3G49650,AT3G49960,AT3G51150,AT3G51160,AT3G51550,AT3G51990,AT3G54030,AT3G54270,AT3G54870,AT3G55950,AT3G56760,AT3G56800,AT3G57330,AT3G57530,AT3G57740,AT3G57760,AT3G59110,AT3G59120,AT3G59350,AT3G59830,AT3G60280,AT3G61760,AT3G62290,AT3G62830,AT4G00330,AT4G00720,AT4G01350,AT4G01480,AT4G02180,AT4G03070,AT4G03390,AT4G04700,AT4G04710,AT4G05020,AT4G05330,AT4G08450,AT4G08770,AT4G09100,AT4G09130,AT4G09570,AT4G10370,AT4G11230,AT4G11290,AT4G12420,AT4G13000,AT4G13130,AT4G13350,AT4G13440,AT4G13650,AT4G14640,AT4G14940,AT4G16270,AT4G16380,AT4G16920,AT4G17170,AT4G17300,AT4G17615,AT4G17870,AT4G18430,AT4G18640,AT4G18710,AT4G18950,AT4G19170,AT4G19520,AT4G20190,AT4G20210,AT4G20260,AT4G20450,AT4G20830,AT4G20840,AT4G20870,AT4G20890,AT4G21160,AT4G21200,AT4G21400,AT4G22080,AT4G22110,AT4G23895,AT4G24100,AT4G25160,AT4G26010,AT4G26890,AT4G27180,AT4G27290,AT4G27320,AT4G28710,AT4G28720,AT4G29180,AT4G30170,AT4G30560,AT4G31110,AT4G31250,AT4G31750,AT4G32060,AT4G32410,AT4G32710,AT4G33080,AT4G34220,AT4G34500,AT4G35310,AT4G35600,AT4G36945,AT4G37250,AT4G37340,AT4G37370,AT4G37640,AT4G38510,AT4G39050,AT4G39350,AT4G39700,AT4G39830,AT4G39890,AT5G01040,AT5G01330,AT5G01700,AT5G01810,AT5G02330,AT5G02350,AT5G02750,AT5G03520,AT5G03640,AT5G04310,AT5G04330,AT5G04930,AT5G06490,AT5G06730,AT5G06740,AT5G07070,AT5G07620,AT5G09870,AT5G10520,AT5G10960,AT5G11020,AT5G11540,AT5G11850,AT5G12330,AT5G13300,AT5G14210,AT5G14720,AT5G15210,AT5G15410,AT5G16570,AT5G16590,AT5G16900,AT5G17330,AT5G17820,AT5G18500,AT5G18680,AT5G19040,AT5G19220,AT5G19770,AT5G19780,AT5G21100,AT5G21105,AT5G22355,AT5G22410,AT5G23450,AT5G24100,AT5G24580,AT5G24760,AT5G24910,AT5G25880,AT5G26751,AT5G27000,AT5G27930,AT5G28020,AT5G35960,AT5G38100,AT5G38560,AT5G38940,AT5G38970,AT5G40090,AT5G41260,AT5G41680,AT5G41730,AT5G42140,AT5G43900,AT5G44070,AT5G44340,AT5G45490,AT5G45510,AT5G45550,AT5G46520,AT5G47200,AT5G48780,AT5G49665,AT5G50950,AT5G51050,AT5G51060,AT5G51270,AT5G51760,AT5G52570,AT5G54030,AT5G54050,AT5G54130,AT5G54280,AT5G54310,AT5G54380,AT5G54590,AT5G55090,AT5G55250,AT5G55260,AT5G55400,AT5G57200,AT5G57610,AT5G57740,AT5G58940,AT5G59150,AT5G59290,AT5G59930,AT5G59940,AT5G60300,AT5G60310,AT5G60800,AT5G60860,AT5G61350,AT5G61550,AT5G61560,AT5G61570,AT5G61980,AT5G62310,AT5G62880,AT5G62940,AT5G63570,AT5G63595,AT5G64000,AT5G64300,AT5G64740,AT5G65683,AT5G65690,AT5G65800,AT5G65930,AT5G66080,AT5G66310,AT5G66920,AT5G67080,AT5G67450,AT5G67480,AT5G67560
1	TRUE	6.48e-08	3355	1692	301	0.178	0.09	GO:0043168	MF	38	anion binding	2	AT1G01140,AT1G01200,AT1G01453,AT1G02460,AT1G03920,AT1G04160,AT1G04280,AT1G04610,AT1G04700,AT1G05020,AT1G05490,AT1G05810,AT1G06700,AT1G07150,AT1G07570,AT1G08590,AT1G09170,AT1G10900,AT1G11660,AT1G12580,AT1G13210,AT1G15210,AT1G15530,AT1G16370,AT1G16390,AT1G16440,AT1G18150,AT1G18410,AT1G20090,AT1G22740,AT1G23540,AT1G25320,AT1G26640,AT1G26970,AT1G29230,AT1G30570,AT1G35670,AT1G43910,AT1G47560,AT1G49240,AT1G49730,AT1G50460,AT1G51480,AT1G51790,AT1G51800,AT1G51850,AT1G52540,AT1G52660,AT1G53700,AT1G53730,AT1G56540,AT1G60890,AT1G61860,AT1G61950,AT1G62580,AT1G62800,AT1G63500,AT1G65190,AT1G65850,AT1G66150,AT1G66460,AT1G70450,AT1G70460,AT1G70740,AT1G71530,AT1G72860,AT1G72870,AT1G72940,AT1G73080,AT1G73580,AT1G73670,AT1G75780,AT1G75840,AT1G76950,AT1G77330,AT1G78900,AT1G79250,AT1G80640,AT2G01540,AT2G02000,AT2G02780,AT2G15300,AT2G15310,AT2G16920,AT2G17290,AT2G17720,AT2G17890,AT2G18450,AT2G18730,AT2G20290,AT2G21880,AT2G22290,AT2G23950,AT2G23980,AT2G24610,AT2G26040,AT2G26420,AT2G26730,AT2G27060,AT2G28970,AT2G30740,AT2G31110,AT2G31680,AT2G31900,AT2G35890,AT2G38310,AT2G38490,AT2G38750,AT2G38760,AT2G39480,AT2G39770,AT2G40330,AT2G41970,AT2G43160,AT2G44690,AT2G46620,AT2G46740,AT2G47000,AT2G47060,AT2G47500,AT2G47650,AT3G02880,AT3G04910,AT3G05050,AT3G05630,AT3G06300,AT3G07070,AT3G07960,AT3G07980,AT3G10660,AT3G12020,AT3G12110,AT3G13380,AT3G14370,AT3G14460,AT3G14840,AT3G15700,AT3G15890,AT3G17420,AT3G18040,AT3G18780,AT3G20410,AT3G21180,AT3G21340,AT3G22950,AT3G23150,AT3G23750,AT3G24530,AT3G24550,AT3G24715,AT3G25250,AT3G26700,AT3G26810,AT3G44200,AT3G45390,AT3G45440,AT3G46290,AT3G46400,AT3G46760,AT3G46830,AT3G47740,AT3G49650,AT3G51150,AT3G51160,AT3G51550,AT3G51990,AT3G54030,AT3G54870,AT3G55950,AT3G56760,AT3G57330,AT3G57530,AT3G57740,AT3G57760,AT3G59110,AT3G59350,AT3G59830,AT3G61760,AT3G62290,AT3G62830,AT4G00330,AT4G00720,AT4G03390,AT4G04700,AT4G04710,AT4G08450,AT4G09570,AT4G13000,AT4G13350,AT4G16920,AT4G17170,AT4G17300,AT4G17870,AT4G18430,AT4G18640,AT4G18710,AT4G18950,AT4G19520,AT4G20260,AT4G20450,AT4G20830,AT4G20840,AT4G20890,AT4G21160,AT4G21400,AT4G23895,AT4G24100,AT4G25160,AT4G26890,AT4G27180,AT4G27290,AT4G27320,AT4G28710,AT4G28720,AT4G29180,AT4G30560,AT4G31110,AT4G31250,AT4G32710,AT4G33080,AT4G34220,AT4G34500,AT4G35310,AT4G35600,AT4G36945,AT4G37250,AT4G37640,AT4G38510,AT4G39050,AT4G39890,AT5G01330,AT5G01810,AT5G03520,AT5G03640,AT5G04930,AT5G06740,AT5G07070,AT5G07620,AT5G10520,AT5G11020,AT5G11540,AT5G11850,AT5G13300,AT5G14210,AT5G14720,AT5G15410,AT5G16570,AT5G16590,AT5G16900,AT5G17330,AT5G18500,AT5G18680,AT5G19040,AT5G19220,AT5G19770,AT5G19780,AT5G23450,AT5G24100,AT5G26751,AT5G27000,AT5G28020,AT5G35960,AT5G38560,AT5G40090,AT5G41260,AT5G41680,AT5G41730,AT5G43900,AT5G44340,AT5G45490,AT5G45510,AT5G46520,AT5G47200,AT5G48780,AT5G51270,AT5G54280,AT5G54380,AT5G54590,AT5G55090,AT5G57200,AT5G57610,AT5G58940,AT5G59150,AT5G59290,AT5G60300,AT5G60310,AT5G60860,AT5G61350,AT5G61550,AT5G61560,AT5G61570,AT5G62310,AT5G62880,AT5G63570,AT5G64300,AT5G65690,AT5G65800,AT5G65930,AT5G66310,AT5G67080,AT5G67560
1	TRUE	0.000124	2590	1692	223	0.132	0.086	GO:0008144	MF	38	drug binding	1	AT1G01140,AT1G01453,AT1G02460,AT1G03920,AT1G04160,AT1G04280,AT1G04700,AT1G05490,AT1G06700,AT1G07150,AT1G07570,AT1G08590,AT1G09170,AT1G10900,AT1G11660,AT1G12580,AT1G13210,AT1G15210,AT1G15530,AT1G16370,AT1G16390,AT1G16440,AT1G18150,AT1G18410,AT1G23540,AT1G25320,AT1G26640,AT1G26970,AT1G29230,AT1G30570,AT1G35670,AT1G43910,AT1G49240,AT1G49730,AT1G50460,AT1G51480,AT1G51790,AT1G51800,AT1G51850,AT1G52540,AT1G52660,AT1G53700,AT1G53730,AT1G60890,AT1G61860,AT1G61950,AT1G62580,AT1G62800,AT1G63500,AT1G65190,AT1G66150,AT1G66460,AT1G70450,AT1G70460,AT1G70740,AT1G71530,AT1G73080,AT1G73670,AT1G78900,AT1G79250,AT1G80640,AT2G02000,AT2G02780,AT2G15300,AT2G16920,AT2G17290,AT2G17890,AT2G18730,AT2G20290,AT2G23950,AT2G26420,AT2G26730,AT2G27060,AT2G28970,AT2G30740,AT2G31900,AT2G35890,AT2G38490,AT2G39480,AT2G41970,AT2G46620,AT2G47000,AT2G47060,AT2G47500,AT3G02880,AT3G04910,AT3G05050,AT3G07070,AT3G07960,AT3G07980,AT3G10660,AT3G12020,AT3G12110,AT3G13380,AT3G14370,AT3G14460,AT3G14840,AT3G15700,AT3G15890,AT3G17420,AT3G18040,AT3G18780,AT3G20410,AT3G21180,AT3G21340,AT3G23150,AT3G23750,AT3G24530,AT3G24550,AT3G24715,AT3G25250,AT3G26700,AT3G26810,AT3G44200,AT3G45390,AT3G45440,AT3G46290,AT3G46400,AT3G46760,AT3G47740,AT3G49650,AT3G51150,AT3G51550,AT3G51990,AT3G54030,AT3G54870,AT3G55950,AT3G56760,AT3G57330,AT3G57530,AT3G57740,AT3G57760,AT3G59110,AT3G59350,AT3G59830,AT4G00330,AT4G00720,AT4G03390,AT4G04700,AT4G04710,AT4G09570,AT4G13000,AT4G17300,AT4G18640,AT4G18710,AT4G18950,AT4G19520,AT4G20450,AT4G21400,AT4G23895,AT4G24100,AT4G25160,AT4G26890,AT4G27180,AT4G27290,AT4G27320,AT4G28710,AT4G29180,AT4G31110,AT4G31250,AT4G32710,AT4G33080,AT4G34220,AT4G34500,AT4G35310,AT4G35600,AT4G36945,AT4G37250,AT4G37640,AT4G38510,AT4G39050,AT5G01810,AT5G03640,AT5G04930,AT5G06740,AT5G07070,AT5G07620,AT5G10520,AT5G11020,AT5G11850,AT5G14210,AT5G14720,AT5G16570,AT5G16590,AT5G16900,AT5G17330,AT5G18500,AT5G19040,AT5G19220,AT5G23450,AT5G24100,AT5G26751,AT5G27000,AT5G28020,AT5G35960,AT5G38560,AT5G41260,AT5G41680,AT5G41730,AT5G43900,AT5G45490,AT5G45510,AT5G46520,AT5G51270,AT5G54280,AT5G54380,AT5G54590,AT5G55090,AT5G57610,AT5G58940,AT5G60300,AT5G60310,AT5G61350,AT5G61550,AT5G61560,AT5G61570,AT5G62310,AT5G63570,AT5G65690,AT5G65800,AT5G65930,AT5G66310,AT5G67080
1	TRUE	5.35e-07	2895	1692	261	0.154	0.09	GO:0097367	MF	38	carbohydrate derivative binding	1	AT1G01140,AT1G01200,AT1G01453,AT1G02460,AT1G03920,AT1G04160,AT1G04280,AT1G04700,AT1G05490,AT1G05810,AT1G06700,AT1G07150,AT1G07570,AT1G08590,AT1G09170,AT1G10900,AT1G11660,AT1G12580,AT1G13210,AT1G15210,AT1G15530,AT1G16370,AT1G16390,AT1G16440,AT1G18150,AT1G18410,AT1G20090,AT1G22740,AT1G23540,AT1G25320,AT1G26640,AT1G26970,AT1G29230,AT1G30570,AT1G35670,AT1G43910,AT1G49240,AT1G49730,AT1G50460,AT1G51480,AT1G51790,AT1G51800,AT1G51850,AT1G52540,AT1G52660,AT1G53700,AT1G53730,AT1G56540,AT1G60890,AT1G61860,AT1G61950,AT1G63500,AT1G65190,AT1G65850,AT1G66150,AT1G66460,AT1G70450,AT1G70460,AT1G70740,AT1G71530,AT1G72860,AT1G72870,AT1G72940,AT1G73080,AT1G73670,AT1G75780,AT1G75840,AT1G78900,AT1G79250,AT1G80640,AT2G02780,AT2G15300,AT2G15310,AT2G16920,AT2G17290,AT2G17890,AT2G18730,AT2G20290,AT2G21880,AT2G22290,AT2G23950,AT2G23980,AT2G24610,AT2G26420,AT2G26730,AT2G27060,AT2G28970,AT2G30740,AT2G31680,AT2G31900,AT2G35890,AT2G38490,AT2G39480,AT2G39770,AT2G41970,AT2G44690,AT2G46620,AT2G47000,AT2G47060,AT2G47500,AT3G02880,AT3G04910,AT3G05050,AT3G07070,AT3G07960,AT3G07980,AT3G10660,AT3G12020,AT3G12110,AT3G13380,AT3G14370,AT3G14460,AT3G14840,AT3G15700,AT3G15890,AT3G17420,AT3G18040,AT3G18780,AT3G20410,AT3G21180,AT3G21340,AT3G22950,AT3G23150,AT3G23750,AT3G24530,AT3G24550,AT3G24715,AT3G25250,AT3G26700,AT3G44200,AT3G45390,AT3G45440,AT3G46290,AT3G46400,AT3G46760,AT3G46830,AT3G47740,AT3G49650,AT3G51150,AT3G51160,AT3G51550,AT3G51990,AT3G54030,AT3G54870,AT3G55950,AT3G56760,AT3G57330,AT3G57530,AT3G57740,AT3G57760,AT3G59110,AT3G59350,AT3G59830,AT3G61760,AT3G62290,AT4G00330,AT4G00720,AT4G03390,AT4G04700,AT4G04710,AT4G08450,AT4G09570,AT4G13000,AT4G13350,AT4G16920,AT4G17170,AT4G17300,AT4G18430,AT4G18640,AT4G18710,AT4G18950,AT4G19520,AT4G20450,AT4G20890,AT4G21400,AT4G23895,AT4G24100,AT4G25160,AT4G26890,AT4G27180,AT4G27290,AT4G27320,AT4G28710,AT4G29180,AT4G30560,AT4G31110,AT4G31250,AT4G32710,AT4G33080,AT4G34220,AT4G34500,AT4G35310,AT4G35450,AT4G35600,AT4G36945,AT4G37250,AT4G37640,AT4G38510,AT4G39050,AT4G39890,AT5G01810,AT5G03520,AT5G03640,AT5G04930,AT5G06740,AT5G07070,AT5G07620,AT5G10520,AT5G11020,AT5G11850,AT5G14210,AT5G14720,AT5G15410,AT5G16570,AT5G16590,AT5G16900,AT5G18500,AT5G19040,AT5G19220,AT5G19770,AT5G19780,AT5G23450,AT5G24100,AT5G26751,AT5G27000,AT5G35960,AT5G38560,AT5G40090,AT5G41260,AT5G41680,AT5G41730,AT5G43900,AT5G44340,AT5G45490,AT5G45510,AT5G46520,AT5G47200,AT5G48780,AT5G51270,AT5G54280,AT5G54380,AT5G54590,AT5G55090,AT5G57610,AT5G58940,AT5G59150,AT5G60300,AT5G60310,AT5G60860,AT5G61350,AT5G61550,AT5G61560,AT5G61570,AT5G62310,AT5G62880,AT5G64300,AT5G65690,AT5G65930,AT5G66310,AT5G67080,AT5G67560
1	TRUE	3.58e-07	3363	1692	297	0.176	0.088	GO:0036094	MF	38	small molecule binding	1	AT1G01140,AT1G01200,AT1G01453,AT1G02460,AT1G03920,AT1G04160,AT1G04280,AT1G04610,AT1G04700,AT1G05490,AT1G05810,AT1G06700,AT1G07150,AT1G07570,AT1G08590,AT1G09170,AT1G09940,AT1G10900,AT1G11660,AT1G12550,AT1G12580,AT1G13210,AT1G15210,AT1G15530,AT1G16370,AT1G16390,AT1G16440,AT1G18150,AT1G18410,AT1G20090,AT1G22740,AT1G23540,AT1G25320,AT1G26570,AT1G26640,AT1G26970,AT1G29230,AT1G30570,AT1G35670,AT1G43910,AT1G49240,AT1G49730,AT1G50460,AT1G51480,AT1G51790,AT1G51800,AT1G51850,AT1G52540,AT1G52660,AT1G53700,AT1G53730,AT1G56540,AT1G58290,AT1G60890,AT1G61860,AT1G61950,AT1G62580,AT1G62800,AT1G63500,AT1G65190,AT1G65850,AT1G66150,AT1G66460,AT1G70450,AT1G70460,AT1G70740,AT1G71530,AT1G72860,AT1G72870,AT1G72940,AT1G73080,AT1G73670,AT1G75780,AT1G75840,AT1G76490,AT1G77330,AT1G78900,AT1G79250,AT1G80640,AT2G02000,AT2G02780,AT2G15300,AT2G15310,AT2G16920,AT2G17290,AT2G17720,AT2G17890,AT2G18450,AT2G18730,AT2G20290,AT2G21880,AT2G22290,AT2G23950,AT2G23980,AT2G24610,AT2G26040,AT2G26420,AT2G26730,AT2G27060,AT2G28970,AT2G30740,AT2G31110,AT2G31680,AT2G31900,AT2G35890,AT2G38310,AT2G38490,AT2G39480,AT2G39770,AT2G40330,AT2G41970,AT2G44690,AT2G46620,AT2G46740,AT2G47000,AT2G47060,AT2G47500,AT2G47650,AT3G02880,AT3G04910,AT3G05050,AT3G06300,AT3G07070,AT3G07960,AT3G07980,AT3G10660,AT3G12020,AT3G12110,AT3G13380,AT3G14370,AT3G14460,AT3G14840,AT3G15700,AT3G15890,AT3G17420,AT3G18040,AT3G18780,AT3G20410,AT3G21180,AT3G21340,AT3G22950,AT3G23150,AT3G23750,AT3G24530,AT3G24550,AT3G24715,AT3G25250,AT3G26700,AT3G26810,AT3G27300,AT3G29360,AT3G44200,AT3G45390,AT3G45440,AT3G46290,AT3G46400,AT3G46760,AT3G46830,AT3G47740,AT3G49650,AT3G51150,AT3G51160,AT3G51550,AT3G51990,AT3G54030,AT3G54870,AT3G55950,AT3G56760,AT3G57330,AT3G57530,AT3G57740,AT3G57760,AT3G59110,AT3G59350,AT3G59830,AT3G61760,AT3G62290,AT3G62830,AT4G00330,AT4G00720,AT4G03390,AT4G04700,AT4G04710,AT4G08450,AT4G09570,AT4G13000,AT4G13350,AT4G16920,AT4G17170,AT4G17300,AT4G17870,AT4G18430,AT4G18640,AT4G18710,AT4G18950,AT4G19520,AT4G20450,AT4G20830,AT4G20840,AT4G20890,AT4G21400,AT4G23895,AT4G24100,AT4G25160,AT4G26890,AT4G27180,AT4G27290,AT4G27320,AT4G28710,AT4G28720,AT4G29180,AT4G30560,AT4G31110,AT4G31250,AT4G32710,AT4G33080,AT4G34220,AT4G34500,AT4G35310,AT4G35600,AT4G36945,AT4G37250,AT4G37640,AT4G38510,AT4G39050,AT4G39890,AT5G01330,AT5G01810,AT5G03520,AT5G03640,AT5G04930,AT5G06740,AT5G07070,AT5G07620,AT5G10520,AT5G11020,AT5G11540,AT5G11850,AT5G14210,AT5G14720,AT5G15410,AT5G15490,AT5G16570,AT5G16590,AT5G16900,AT5G17330,AT5G18500,AT5G19040,AT5G19220,AT5G19770,AT5G19780,AT5G23450,AT5G24100,AT5G25880,AT5G26751,AT5G27000,AT5G28020,AT5G35960,AT5G38560,AT5G39320,AT5G40090,AT5G41260,AT5G41680,AT5G41730,AT5G43900,AT5G44340,AT5G45490,AT5G45510,AT5G46520,AT5G47200,AT5G48780,AT5G51270,AT5G54280,AT5G54380,AT5G54590,AT5G55090,AT5G57610,AT5G58940,AT5G59150,AT5G59290,AT5G60300,AT5G60310,AT5G60860,AT5G61350,AT5G61550,AT5G61560,AT5G61570,AT5G62310,AT5G62880,AT5G63570,AT5G64300,AT5G65690,AT5G65800,AT5G65930,AT5G66310,AT5G67080,AT5G67560
1	TRUE	4.36e-07	3155	1692	281	0.166	0.089	GO:1901265	MF	38	nucleoside phosphate binding	1	AT1G01140,AT1G01200,AT1G01453,AT1G02460,AT1G03920,AT1G04160,AT1G04280,AT1G04610,AT1G04700,AT1G05490,AT1G05810,AT1G06700,AT1G07150,AT1G07570,AT1G08590,AT1G09170,AT1G09940,AT1G10900,AT1G11660,AT1G12550,AT1G12580,AT1G13210,AT1G15210,AT1G15530,AT1G16370,AT1G16390,AT1G16440,AT1G18150,AT1G18410,AT1G20090,AT1G22740,AT1G23540,AT1G25320,AT1G26570,AT1G26640,AT1G26970,AT1G29230,AT1G30570,AT1G35670,AT1G43910,AT1G49240,AT1G49730,AT1G50460,AT1G51480,AT1G51790,AT1G51800,AT1G51850,AT1G52540,AT1G52660,AT1G53700,AT1G53730,AT1G56540,AT1G58290,AT1G60890,AT1G61860,AT1G61950,AT1G62580,AT1G63500,AT1G65190,AT1G65850,AT1G66150,AT1G66460,AT1G70450,AT1G70460,AT1G70740,AT1G71530,AT1G72860,AT1G72870,AT1G72940,AT1G73080,AT1G73670,AT1G75780,AT1G75840,AT1G76490,AT1G78900,AT1G79250,AT1G80640,AT2G02780,AT2G15300,AT2G15310,AT2G16920,AT2G17290,AT2G17890,AT2G18450,AT2G18730,AT2G20290,AT2G21880,AT2G22290,AT2G23950,AT2G23980,AT2G24610,AT2G26420,AT2G26730,AT2G27060,AT2G28970,AT2G30740,AT2G31680,AT2G31900,AT2G35890,AT2G38490,AT2G39480,AT2G39770,AT2G41970,AT2G44690,AT2G46620,AT2G46740,AT2G47000,AT2G47060,AT2G47500,AT2G47650,AT3G02880,AT3G04910,AT3G05050,AT3G07070,AT3G07960,AT3G07980,AT3G10660,AT3G12020,AT3G12110,AT3G13380,AT3G14370,AT3G14460,AT3G14840,AT3G15700,AT3G15890,AT3G17420,AT3G18040,AT3G18780,AT3G20410,AT3G21180,AT3G21340,AT3G22950,AT3G23150,AT3G23750,AT3G24530,AT3G24550,AT3G24715,AT3G25250,AT3G26700,AT3G27300,AT3G29360,AT3G44200,AT3G45390,AT3G45440,AT3G46290,AT3G46400,AT3G46760,AT3G46830,AT3G47740,AT3G49650,AT3G51150,AT3G51160,AT3G51550,AT3G51990,AT3G54030,AT3G54870,AT3G55950,AT3G56760,AT3G57330,AT3G57530,AT3G57740,AT3G57760,AT3G59110,AT3G59350,AT3G59830,AT3G61760,AT3G62290,AT3G62830,AT4G00330,AT4G00720,AT4G03390,AT4G04700,AT4G04710,AT4G08450,AT4G09570,AT4G13000,AT4G13350,AT4G16920,AT4G17170,AT4G17300,AT4G18430,AT4G18640,AT4G18710,AT4G18950,AT4G19520,AT4G20450,AT4G20830,AT4G20840,AT4G20890,AT4G21400,AT4G23895,AT4G24100,AT4G25160,AT4G26890,AT4G27180,AT4G27290,AT4G27320,AT4G28710,AT4G28720,AT4G29180,AT4G30560,AT4G31110,AT4G31250,AT4G32710,AT4G33080,AT4G34220,AT4G34500,AT4G35310,AT4G35600,AT4G36945,AT4G37250,AT4G37640,AT4G38510,AT4G39050,AT4G39890,AT5G01810,AT5G03520,AT5G03640,AT5G04930,AT5G06740,AT5G07070,AT5G07620,AT5G10520,AT5G11020,AT5G11540,AT5G11850,AT5G14210,AT5G14720,AT5G15410,AT5G15490,AT5G16570,AT5G16590,AT5G16900,AT5G18500,AT5G19040,AT5G19220,AT5G19770,AT5G19780,AT5G23450,AT5G24100,AT5G25880,AT5G26751,AT5G27000,AT5G35960,AT5G38560,AT5G39320,AT5G40090,AT5G41260,AT5G41680,AT5G41730,AT5G43900,AT5G44340,AT5G45490,AT5G45510,AT5G46520,AT5G47200,AT5G48780,AT5G51270,AT5G54280,AT5G54380,AT5G54590,AT5G55090,AT5G57610,AT5G58940,AT5G59150,AT5G59290,AT5G60300,AT5G60310,AT5G60860,AT5G61350,AT5G61550,AT5G61560,AT5G61570,AT5G62310,AT5G62880,AT5G64300,AT5G65690,AT5G65930,AT5G66310,AT5G67080,AT5G67560
1	TRUE	4.57e-07	2704	1692	247	0.146	0.091	GO:0035639	MF	38	purine ribonucleoside triphosphate binding	2	AT1G01140,AT1G01200,AT1G01453,AT1G02460,AT1G03920,AT1G04160,AT1G04280,AT1G04700,AT1G05490,AT1G05810,AT1G06700,AT1G07150,AT1G07570,AT1G08590,AT1G09170,AT1G10900,AT1G11660,AT1G12580,AT1G13210,AT1G15210,AT1G15530,AT1G16370,AT1G16390,AT1G16440,AT1G18150,AT1G18410,AT1G20090,AT1G22740,AT1G23540,AT1G25320,AT1G26640,AT1G26970,AT1G29230,AT1G30570,AT1G35670,AT1G43910,AT1G49240,AT1G49730,AT1G50460,AT1G51480,AT1G51790,AT1G51800,AT1G51850,AT1G52540,AT1G52660,AT1G53700,AT1G53730,AT1G60890,AT1G61860,AT1G61950,AT1G63500,AT1G65190,AT1G66150,AT1G66460,AT1G70450,AT1G70460,AT1G70740,AT1G71530,AT1G73080,AT1G73670,AT1G75780,AT1G75840,AT1G78900,AT1G79250,AT1G80640,AT2G02780,AT2G15300,AT2G15310,AT2G16920,AT2G17290,AT2G17890,AT2G18730,AT2G20290,AT2G21880,AT2G22290,AT2G23950,AT2G26420,AT2G26730,AT2G27060,AT2G28970,AT2G30740,AT2G31680,AT2G31900,AT2G35890,AT2G38490,AT2G39480,AT2G39770,AT2G41970,AT2G44690,AT2G46620,AT2G47000,AT2G47060,AT2G47500,AT3G02880,AT3G04910,AT3G05050,AT3G07070,AT3G07960,AT3G07980,AT3G10660,AT3G12020,AT3G12110,AT3G13380,AT3G14370,AT3G14460,AT3G14840,AT3G15700,AT3G15890,AT3G17420,AT3G18040,AT3G18780,AT3G20410,AT3G21180,AT3G21340,AT3G22950,AT3G23150,AT3G23750,AT3G24530,AT3G24550,AT3G24715,AT3G25250,AT3G26700,AT3G44200,AT3G45390,AT3G45440,AT3G46290,AT3G46400,AT3G46760,AT3G46830,AT3G47740,AT3G49650,AT3G51150,AT3G51160,AT3G51550,AT3G51990,AT3G54030,AT3G54870,AT3G55950,AT3G56760,AT3G57330,AT3G57530,AT3G57740,AT3G57760,AT3G59110,AT3G59350,AT3G59830,AT3G61760,AT3G62290,AT4G00330,AT4G00720,AT4G03390,AT4G04700,AT4G04710,AT4G09570,AT4G13000,AT4G13350,AT4G17170,AT4G17300,AT4G18430,AT4G18640,AT4G18710,AT4G18950,AT4G19520,AT4G20450,AT4G20890,AT4G21400,AT4G23895,AT4G24100,AT4G25160,AT4G26890,AT4G27180,AT4G27290,AT4G27320,AT4G28710,AT4G29180,AT4G31110,AT4G31250,AT4G32710,AT4G33080,AT4G34220,AT4G34500,AT4G35310,AT4G35600,AT4G36945,AT4G37250,AT4G37640,AT4G38510,AT4G39050,AT4G39890,AT5G01810,AT5G03520,AT5G03640,AT5G04930,AT5G06740,AT5G07070,AT5G07620,AT5G10520,AT5G11020,AT5G11850,AT5G14210,AT5G14720,AT5G16570,AT5G16590,AT5G16900,AT5G18500,AT5G19040,AT5G19220,AT5G19770,AT5G19780,AT5G23450,AT5G24100,AT5G26751,AT5G27000,AT5G35960,AT5G38560,AT5G41260,AT5G41680,AT5G41730,AT5G43900,AT5G44340,AT5G45490,AT5G45510,AT5G46520,AT5G47200,AT5G51270,AT5G54280,AT5G54380,AT5G54590,AT5G55090,AT5G57610,AT5G58940,AT5G59150,AT5G60300,AT5G60310,AT5G60860,AT5G61350,AT5G61550,AT5G61560,AT5G61570,AT5G62310,AT5G62880,AT5G64300,AT5G65690,AT5G65930,AT5G66310,AT5G67080,AT5G67560
1	TRUE	4.36e-07	3155	1692	281	0.166	0.089	GO:0000166	MF	38	nucleotide binding	2	AT1G01140,AT1G01200,AT1G01453,AT1G02460,AT1G03920,AT1G04160,AT1G04280,AT1G04610,AT1G04700,AT1G05490,AT1G05810,AT1G06700,AT1G07150,AT1G07570,AT1G08590,AT1G09170,AT1G09940,AT1G10900,AT1G11660,AT1G12550,AT1G12580,AT1G13210,AT1G15210,AT1G15530,AT1G16370,AT1G16390,AT1G16440,AT1G18150,AT1G18410,AT1G20090,AT1G22740,AT1G23540,AT1G25320,AT1G26570,AT1G26640,AT1G26970,AT1G29230,AT1G30570,AT1G35670,AT1G43910,AT1G49240,AT1G49730,AT1G50460,AT1G51480,AT1G51790,AT1G51800,AT1G51850,AT1G52540,AT1G52660,AT1G53700,AT1G53730,AT1G56540,AT1G58290,AT1G60890,AT1G61860,AT1G61950,AT1G62580,AT1G63500,AT1G65190,AT1G65850,AT1G66150,AT1G66460,AT1G70450,AT1G70460,AT1G70740,AT1G71530,AT1G72860,AT1G72870,AT1G72940,AT1G73080,AT1G73670,AT1G75780,AT1G75840,AT1G76490,AT1G78900,AT1G79250,AT1G80640,AT2G02780,AT2G15300,AT2G15310,AT2G16920,AT2G17290,AT2G17890,AT2G18450,AT2G18730,AT2G20290,AT2G21880,AT2G22290,AT2G23950,AT2G23980,AT2G24610,AT2G26420,AT2G26730,AT2G27060,AT2G28970,AT2G30740,AT2G31680,AT2G31900,AT2G35890,AT2G38490,AT2G39480,AT2G39770,AT2G41970,AT2G44690,AT2G46620,AT2G46740,AT2G47000,AT2G47060,AT2G47500,AT2G47650,AT3G02880,AT3G04910,AT3G05050,AT3G07070,AT3G07960,AT3G07980,AT3G10660,AT3G12020,AT3G12110,AT3G13380,AT3G14370,AT3G14460,AT3G14840,AT3G15700,AT3G15890,AT3G17420,AT3G18040,AT3G18780,AT3G20410,AT3G21180,AT3G21340,AT3G22950,AT3G23150,AT3G23750,AT3G24530,AT3G24550,AT3G24715,AT3G25250,AT3G26700,AT3G27300,AT3G29360,AT3G44200,AT3G45390,AT3G45440,AT3G46290,AT3G46400,AT3G46760,AT3G46830,AT3G47740,AT3G49650,AT3G51150,AT3G51160,AT3G51550,AT3G51990,AT3G54030,AT3G54870,AT3G55950,AT3G56760,AT3G57330,AT3G57530,AT3G57740,AT3G57760,AT3G59110,AT3G59350,AT3G59830,AT3G61760,AT3G62290,AT3G62830,AT4G00330,AT4G00720,AT4G03390,AT4G04700,AT4G04710,AT4G08450,AT4G09570,AT4G13000,AT4G13350,AT4G16920,AT4G17170,AT4G17300,AT4G18430,AT4G18640,AT4G18710,AT4G18950,AT4G19520,AT4G20450,AT4G20830,AT4G20840,AT4G20890,AT4G21400,AT4G23895,AT4G24100,AT4G25160,AT4G26890,AT4G27180,AT4G27290,AT4G27320,AT4G28710,AT4G28720,AT4G29180,AT4G30560,AT4G31110,AT4G31250,AT4G32710,AT4G33080,AT4G34220,AT4G34500,AT4G35310,AT4G35600,AT4G36945,AT4G37250,AT4G37640,AT4G38510,AT4G39050,AT4G39890,AT5G01810,AT5G03520,AT5G03640,AT5G04930,AT5G06740,AT5G07070,AT5G07620,AT5G10520,AT5G11020,AT5G11540,AT5G11850,AT5G14210,AT5G14720,AT5G15410,AT5G15490,AT5G16570,AT5G16590,AT5G16900,AT5G18500,AT5G19040,AT5G19220,AT5G19770,AT5G19780,AT5G23450,AT5G24100,AT5G25880,AT5G26751,AT5G27000,AT5G35960,AT5G38560,AT5G39320,AT5G40090,AT5G41260,AT5G41680,AT5G41730,AT5G43900,AT5G44340,AT5G45490,AT5G45510,AT5G46520,AT5G47200,AT5G48780,AT5G51270,AT5G54280,AT5G54380,AT5G54590,AT5G55090,AT5G57610,AT5G58940,AT5G59150,AT5G59290,AT5G60300,AT5G60310,AT5G60860,AT5G61350,AT5G61550,AT5G61560,AT5G61570,AT5G62310,AT5G62880,AT5G64300,AT5G65690,AT5G65930,AT5G66310,AT5G67080,AT5G67560
1	TRUE	2.12e-07	2850	1692	260	0.154	0.091	GO:0032553	MF	38	ribonucleotide binding	3	AT1G01140,AT1G01200,AT1G01453,AT1G02460,AT1G03920,AT1G04160,AT1G04280,AT1G04700,AT1G05490,AT1G05810,AT1G06700,AT1G07150,AT1G07570,AT1G08590,AT1G09170,AT1G10900,AT1G11660,AT1G12580,AT1G13210,AT1G15210,AT1G15530,AT1G16370,AT1G16390,AT1G16440,AT1G18150,AT1G18410,AT1G20090,AT1G22740,AT1G23540,AT1G25320,AT1G26640,AT1G26970,AT1G29230,AT1G30570,AT1G35670,AT1G43910,AT1G49240,AT1G49730,AT1G50460,AT1G51480,AT1G51790,AT1G51800,AT1G51850,AT1G52540,AT1G52660,AT1G53700,AT1G53730,AT1G56540,AT1G60890,AT1G61860,AT1G61950,AT1G63500,AT1G65190,AT1G65850,AT1G66150,AT1G66460,AT1G70450,AT1G70460,AT1G70740,AT1G71530,AT1G72860,AT1G72870,AT1G72940,AT1G73080,AT1G73670,AT1G75780,AT1G75840,AT1G78900,AT1G79250,AT1G80640,AT2G02780,AT2G15300,AT2G15310,AT2G16920,AT2G17290,AT2G17890,AT2G18730,AT2G20290,AT2G21880,AT2G22290,AT2G23950,AT2G23980,AT2G24610,AT2G26420,AT2G26730,AT2G27060,AT2G28970,AT2G30740,AT2G31680,AT2G31900,AT2G35890,AT2G38490,AT2G39480,AT2G39770,AT2G41970,AT2G44690,AT2G46620,AT2G47000,AT2G47060,AT2G47500,AT3G02880,AT3G04910,AT3G05050,AT3G07070,AT3G07960,AT3G07980,AT3G10660,AT3G12020,AT3G12110,AT3G13380,AT3G14370,AT3G14460,AT3G14840,AT3G15700,AT3G15890,AT3G17420,AT3G18040,AT3G18780,AT3G20410,AT3G21180,AT3G21340,AT3G22950,AT3G23150,AT3G23750,AT3G24530,AT3G24550,AT3G24715,AT3G25250,AT3G26700,AT3G44200,AT3G45390,AT3G45440,AT3G46290,AT3G46400,AT3G46760,AT3G46830,AT3G47740,AT3G49650,AT3G51150,AT3G51160,AT3G51550,AT3G51990,AT3G54030,AT3G54870,AT3G55950,AT3G56760,AT3G57330,AT3G57530,AT3G57740,AT3G57760,AT3G59110,AT3G59350,AT3G59830,AT3G61760,AT3G62290,AT4G00330,AT4G00720,AT4G03390,AT4G04700,AT4G04710,AT4G08450,AT4G09570,AT4G13000,AT4G13350,AT4G16920,AT4G17170,AT4G17300,AT4G18430,AT4G18640,AT4G18710,AT4G18950,AT4G19520,AT4G20450,AT4G20890,AT4G21400,AT4G23895,AT4G24100,AT4G25160,AT4G26890,AT4G27180,AT4G27290,AT4G27320,AT4G28710,AT4G29180,AT4G30560,AT4G31110,AT4G31250,AT4G32710,AT4G33080,AT4G34220,AT4G34500,AT4G35310,AT4G35600,AT4G36945,AT4G37250,AT4G37640,AT4G38510,AT4G39050,AT4G39890,AT5G01810,AT5G03520,AT5G03640,AT5G04930,AT5G06740,AT5G07070,AT5G07620,AT5G10520,AT5G11020,AT5G11850,AT5G14210,AT5G14720,AT5G15410,AT5G16570,AT5G16590,AT5G16900,AT5G18500,AT5G19040,AT5G19220,AT5G19770,AT5G19780,AT5G23450,AT5G24100,AT5G26751,AT5G27000,AT5G35960,AT5G38560,AT5G40090,AT5G41260,AT5G41680,AT5G41730,AT5G43900,AT5G44340,AT5G45490,AT5G45510,AT5G46520,AT5G47200,AT5G48780,AT5G51270,AT5G54280,AT5G54380,AT5G54590,AT5G55090,AT5G57610,AT5G58940,AT5G59150,AT5G60300,AT5G60310,AT5G60860,AT5G61350,AT5G61550,AT5G61560,AT5G61570,AT5G62310,AT5G62880,AT5G64300,AT5G65690,AT5G65930,AT5G66310,AT5G67080,AT5G67560
1	TRUE	9.87e-08	2825	1692	260	0.154	0.092	GO:0017076	MF	38	purine nucleotide binding	3	AT1G01140,AT1G01200,AT1G01453,AT1G02460,AT1G03920,AT1G04160,AT1G04280,AT1G04700,AT1G05490,AT1G05810,AT1G06700,AT1G07150,AT1G07570,AT1G08590,AT1G09170,AT1G10900,AT1G11660,AT1G12580,AT1G13210,AT1G15210,AT1G15530,AT1G16370,AT1G16390,AT1G16440,AT1G18150,AT1G18410,AT1G20090,AT1G22740,AT1G23540,AT1G25320,AT1G26640,AT1G26970,AT1G29230,AT1G30570,AT1G35670,AT1G43910,AT1G49240,AT1G49730,AT1G50460,AT1G51480,AT1G51790,AT1G51800,AT1G51850,AT1G52540,AT1G52660,AT1G53700,AT1G53730,AT1G56540,AT1G60890,AT1G61860,AT1G61950,AT1G63500,AT1G65190,AT1G65850,AT1G66150,AT1G66460,AT1G70450,AT1G70460,AT1G70740,AT1G71530,AT1G72860,AT1G72870,AT1G72940,AT1G73080,AT1G73670,AT1G75780,AT1G75840,AT1G78900,AT1G79250,AT1G80640,AT2G02780,AT2G15300,AT2G15310,AT2G16920,AT2G17290,AT2G17890,AT2G18730,AT2G20290,AT2G21880,AT2G22290,AT2G23950,AT2G23980,AT2G24610,AT2G26420,AT2G26730,AT2G27060,AT2G28970,AT2G30740,AT2G31680,AT2G31900,AT2G35890,AT2G38490,AT2G39480,AT2G39770,AT2G41970,AT2G44690,AT2G46620,AT2G47000,AT2G47060,AT2G47500,AT3G02880,AT3G04910,AT3G05050,AT3G07070,AT3G07960,AT3G07980,AT3G10660,AT3G12020,AT3G12110,AT3G13380,AT3G14370,AT3G14460,AT3G14840,AT3G15700,AT3G15890,AT3G17420,AT3G18040,AT3G18780,AT3G20410,AT3G21180,AT3G21340,AT3G22950,AT3G23150,AT3G23750,AT3G24530,AT3G24550,AT3G24715,AT3G25250,AT3G26700,AT3G44200,AT3G45390,AT3G45440,AT3G46290,AT3G46400,AT3G46760,AT3G46830,AT3G47740,AT3G49650,AT3G51150,AT3G51160,AT3G51550,AT3G51990,AT3G54030,AT3G54870,AT3G55950,AT3G56760,AT3G57330,AT3G57530,AT3G57740,AT3G57760,AT3G59110,AT3G59350,AT3G59830,AT3G61760,AT3G62290,AT4G00330,AT4G00720,AT4G03390,AT4G04700,AT4G04710,AT4G08450,AT4G09570,AT4G13000,AT4G13350,AT4G16920,AT4G17170,AT4G17300,AT4G18430,AT4G18640,AT4G18710,AT4G18950,AT4G19520,AT4G20450,AT4G20890,AT4G21400,AT4G23895,AT4G24100,AT4G25160,AT4G26890,AT4G27180,AT4G27290,AT4G27320,AT4G28710,AT4G29180,AT4G30560,AT4G31110,AT4G31250,AT4G32710,AT4G33080,AT4G34220,AT4G34500,AT4G35310,AT4G35600,AT4G36945,AT4G37250,AT4G37640,AT4G38510,AT4G39050,AT4G39890,AT5G01810,AT5G03520,AT5G03640,AT5G04930,AT5G06740,AT5G07070,AT5G07620,AT5G10520,AT5G11020,AT5G11850,AT5G14210,AT5G14720,AT5G15410,AT5G16570,AT5G16590,AT5G16900,AT5G18500,AT5G19040,AT5G19220,AT5G19770,AT5G19780,AT5G23450,AT5G24100,AT5G26751,AT5G27000,AT5G35960,AT5G38560,AT5G40090,AT5G41260,AT5G41680,AT5G41730,AT5G43900,AT5G44340,AT5G45490,AT5G45510,AT5G46520,AT5G47200,AT5G48780,AT5G51270,AT5G54280,AT5G54380,AT5G54590,AT5G55090,AT5G57610,AT5G58940,AT5G59150,AT5G60300,AT5G60310,AT5G60860,AT5G61350,AT5G61550,AT5G61560,AT5G61570,AT5G62310,AT5G62880,AT5G64300,AT5G65690,AT5G65930,AT5G66310,AT5G67080,AT5G67560
1	TRUE	8.77e-06	2555	1692	228	0.135	0.089	GO:0030554	MF	38	adenyl nucleotide binding	4	AT1G01140,AT1G01453,AT1G02460,AT1G03920,AT1G04160,AT1G04280,AT1G04700,AT1G05490,AT1G06700,AT1G07150,AT1G07570,AT1G08590,AT1G09170,AT1G10900,AT1G11660,AT1G12580,AT1G13210,AT1G15210,AT1G15530,AT1G16370,AT1G16390,AT1G16440,AT1G18150,AT1G18410,AT1G23540,AT1G25320,AT1G26640,AT1G26970,AT1G29230,AT1G30570,AT1G35670,AT1G43910,AT1G49240,AT1G49730,AT1G50460,AT1G51480,AT1G51790,AT1G51800,AT1G51850,AT1G52540,AT1G52660,AT1G53700,AT1G53730,AT1G56540,AT1G60890,AT1G61860,AT1G61950,AT1G63500,AT1G65190,AT1G65850,AT1G66150,AT1G66460,AT1G70450,AT1G70460,AT1G70740,AT1G71530,AT1G72860,AT1G72870,AT1G72940,AT1G73080,AT1G73670,AT1G78900,AT1G79250,AT1G80640,AT2G02780,AT2G15300,AT2G16920,AT2G17290,AT2G17890,AT2G18730,AT2G20290,AT2G23950,AT2G23980,AT2G24610,AT2G26420,AT2G26730,AT2G27060,AT2G28970,AT2G30740,AT2G31900,AT2G35890,AT2G38490,AT2G39480,AT2G41970,AT2G46620,AT2G47000,AT2G47060,AT2G47500,AT3G02880,AT3G04910,AT3G05050,AT3G07070,AT3G07960,AT3G07980,AT3G10660,AT3G12020,AT3G12110,AT3G13380,AT3G14370,AT3G14460,AT3G14840,AT3G15700,AT3G15890,AT3G17420,AT3G18040,AT3G18780,AT3G20410,AT3G21180,AT3G21340,AT3G23150,AT3G23750,AT3G24530,AT3G24550,AT3G24715,AT3G25250,AT3G26700,AT3G44200,AT3G45390,AT3G45440,AT3G46290,AT3G46400,AT3G46760,AT3G47740,AT3G49650,AT3G51150,AT3G51550,AT3G51990,AT3G54030,AT3G54870,AT3G55950,AT3G56760,AT3G57330,AT3G57530,AT3G57740,AT3G57760,AT3G59110,AT3G59350,AT3G59830,AT4G00330,AT4G00720,AT4G03390,AT4G04700,AT4G04710,AT4G08450,AT4G09570,AT4G13000,AT4G16920,AT4G17300,AT4G18640,AT4G18710,AT4G18950,AT4G19520,AT4G20450,AT4G21400,AT4G23895,AT4G24100,AT4G25160,AT4G26890,AT4G27180,AT4G27290,AT4G27320,AT4G28710,AT4G29180,AT4G30560,AT4G31110,AT4G31250,AT4G32710,AT4G33080,AT4G34220,AT4G34500,AT4G35310,AT4G35600,AT4G36945,AT4G37250,AT4G37640,AT4G38510,AT4G39050,AT5G01810,AT5G03640,AT5G04930,AT5G06740,AT5G07070,AT5G07620,AT5G10520,AT5G11020,AT5G11850,AT5G14210,AT5G14720,AT5G15410,AT5G16570,AT5G16590,AT5G16900,AT5G18500,AT5G19040,AT5G19220,AT5G23450,AT5G24100,AT5G26751,AT5G27000,AT5G35960,AT5G38560,AT5G40090,AT5G41260,AT5G41680,AT5G41730,AT5G43900,AT5G45490,AT5G45510,AT5G46520,AT5G48780,AT5G51270,AT5G54280,AT5G54380,AT5G54590,AT5G55090,AT5G57610,AT5G58940,AT5G60300,AT5G60310,AT5G61350,AT5G61550,AT5G61560,AT5G61570,AT5G62310,AT5G65690,AT5G65930,AT5G66310,AT5G67080
1	TRUE	9.5e-08	2823	1692	260	0.154	0.092	GO:0032555	MF	38	purine ribonucleotide binding	4	AT1G01140,AT1G01200,AT1G01453,AT1G02460,AT1G03920,AT1G04160,AT1G04280,AT1G04700,AT1G05490,AT1G05810,AT1G06700,AT1G07150,AT1G07570,AT1G08590,AT1G09170,AT1G10900,AT1G11660,AT1G12580,AT1G13210,AT1G15210,AT1G15530,AT1G16370,AT1G16390,AT1G16440,AT1G18150,AT1G18410,AT1G20090,AT1G22740,AT1G23540,AT1G25320,AT1G26640,AT1G26970,AT1G29230,AT1G30570,AT1G35670,AT1G43910,AT1G49240,AT1G49730,AT1G50460,AT1G51480,AT1G51790,AT1G51800,AT1G51850,AT1G52540,AT1G52660,AT1G53700,AT1G53730,AT1G56540,AT1G60890,AT1G61860,AT1G61950,AT1G63500,AT1G65190,AT1G65850,AT1G66150,AT1G66460,AT1G70450,AT1G70460,AT1G70740,AT1G71530,AT1G72860,AT1G72870,AT1G72940,AT1G73080,AT1G73670,AT1G75780,AT1G75840,AT1G78900,AT1G79250,AT1G80640,AT2G02780,AT2G15300,AT2G15310,AT2G16920,AT2G17290,AT2G17890,AT2G18730,AT2G20290,AT2G21880,AT2G22290,AT2G23950,AT2G23980,AT2G24610,AT2G26420,AT2G26730,AT2G27060,AT2G28970,AT2G30740,AT2G31680,AT2G31900,AT2G35890,AT2G38490,AT2G39480,AT2G39770,AT2G41970,AT2G44690,AT2G46620,AT2G47000,AT2G47060,AT2G47500,AT3G02880,AT3G04910,AT3G05050,AT3G07070,AT3G07960,AT3G07980,AT3G10660,AT3G12020,AT3G12110,AT3G13380,AT3G14370,AT3G14460,AT3G14840,AT3G15700,AT3G15890,AT3G17420,AT3G18040,AT3G18780,AT3G20410,AT3G21180,AT3G21340,AT3G22950,AT3G23150,AT3G23750,AT3G24530,AT3G24550,AT3G24715,AT3G25250,AT3G26700,AT3G44200,AT3G45390,AT3G45440,AT3G46290,AT3G46400,AT3G46760,AT3G46830,AT3G47740,AT3G49650,AT3G51150,AT3G51160,AT3G51550,AT3G51990,AT3G54030,AT3G54870,AT3G55950,AT3G56760,AT3G57330,AT3G57530,AT3G57740,AT3G57760,AT3G59110,AT3G59350,AT3G59830,AT3G61760,AT3G62290,AT4G00330,AT4G00720,AT4G03390,AT4G04700,AT4G04710,AT4G08450,AT4G09570,AT4G13000,AT4G13350,AT4G16920,AT4G17170,AT4G17300,AT4G18430,AT4G18640,AT4G18710,AT4G18950,AT4G19520,AT4G20450,AT4G20890,AT4G21400,AT4G23895,AT4G24100,AT4G25160,AT4G26890,AT4G27180,AT4G27290,AT4G27320,AT4G28710,AT4G29180,AT4G30560,AT4G31110,AT4G31250,AT4G32710,AT4G33080,AT4G34220,AT4G34500,AT4G35310,AT4G35600,AT4G36945,AT4G37250,AT4G37640,AT4G38510,AT4G39050,AT4G39890,AT5G01810,AT5G03520,AT5G03640,AT5G04930,AT5G06740,AT5G07070,AT5G07620,AT5G10520,AT5G11020,AT5G11850,AT5G14210,AT5G14720,AT5G15410,AT5G16570,AT5G16590,AT5G16900,AT5G18500,AT5G19040,AT5G19220,AT5G19770,AT5G19780,AT5G23450,AT5G24100,AT5G26751,AT5G27000,AT5G35960,AT5G38560,AT5G40090,AT5G41260,AT5G41680,AT5G41730,AT5G43900,AT5G44340,AT5G45490,AT5G45510,AT5G46520,AT5G47200,AT5G48780,AT5G51270,AT5G54280,AT5G54380,AT5G54590,AT5G55090,AT5G57610,AT5G58940,AT5G59150,AT5G60300,AT5G60310,AT5G60860,AT5G61350,AT5G61550,AT5G61560,AT5G61570,AT5G62310,AT5G62880,AT5G64300,AT5G65690,AT5G65930,AT5G66310,AT5G67080,AT5G67560
1	TRUE	8.32e-06	2553	1692	228	0.135	0.089	GO:0032559	MF	38	adenyl ribonucleotide binding	5	AT1G01140,AT1G01453,AT1G02460,AT1G03920,AT1G04160,AT1G04280,AT1G04700,AT1G05490,AT1G06700,AT1G07150,AT1G07570,AT1G08590,AT1G09170,AT1G10900,AT1G11660,AT1G12580,AT1G13210,AT1G15210,AT1G15530,AT1G16370,AT1G16390,AT1G16440,AT1G18150,AT1G18410,AT1G23540,AT1G25320,AT1G26640,AT1G26970,AT1G29230,AT1G30570,AT1G35670,AT1G43910,AT1G49240,AT1G49730,AT1G50460,AT1G51480,AT1G51790,AT1G51800,AT1G51850,AT1G52540,AT1G52660,AT1G53700,AT1G53730,AT1G56540,AT1G60890,AT1G61860,AT1G61950,AT1G63500,AT1G65190,AT1G65850,AT1G66150,AT1G66460,AT1G70450,AT1G70460,AT1G70740,AT1G71530,AT1G72860,AT1G72870,AT1G72940,AT1G73080,AT1G73670,AT1G78900,AT1G79250,AT1G80640,AT2G02780,AT2G15300,AT2G16920,AT2G17290,AT2G17890,AT2G18730,AT2G20290,AT2G23950,AT2G23980,AT2G24610,AT2G26420,AT2G26730,AT2G27060,AT2G28970,AT2G30740,AT2G31900,AT2G35890,AT2G38490,AT2G39480,AT2G41970,AT2G46620,AT2G47000,AT2G47060,AT2G47500,AT3G02880,AT3G04910,AT3G05050,AT3G07070,AT3G07960,AT3G07980,AT3G10660,AT3G12020,AT3G12110,AT3G13380,AT3G14370,AT3G14460,AT3G14840,AT3G15700,AT3G15890,AT3G17420,AT3G18040,AT3G18780,AT3G20410,AT3G21180,AT3G21340,AT3G23150,AT3G23750,AT3G24530,AT3G24550,AT3G24715,AT3G25250,AT3G26700,AT3G44200,AT3G45390,AT3G45440,AT3G46290,AT3G46400,AT3G46760,AT3G47740,AT3G49650,AT3G51150,AT3G51550,AT3G51990,AT3G54030,AT3G54870,AT3G55950,AT3G56760,AT3G57330,AT3G57530,AT3G57740,AT3G57760,AT3G59110,AT3G59350,AT3G59830,AT4G00330,AT4G00720,AT4G03390,AT4G04700,AT4G04710,AT4G08450,AT4G09570,AT4G13000,AT4G16920,AT4G17300,AT4G18640,AT4G18710,AT4G18950,AT4G19520,AT4G20450,AT4G21400,AT4G23895,AT4G24100,AT4G25160,AT4G26890,AT4G27180,AT4G27290,AT4G27320,AT4G28710,AT4G29180,AT4G30560,AT4G31110,AT4G31250,AT4G32710,AT4G33080,AT4G34220,AT4G34500,AT4G35310,AT4G35600,AT4G36945,AT4G37250,AT4G37640,AT4G38510,AT4G39050,AT5G01810,AT5G03640,AT5G04930,AT5G06740,AT5G07070,AT5G07620,AT5G10520,AT5G11020,AT5G11850,AT5G14210,AT5G14720,AT5G15410,AT5G16570,AT5G16590,AT5G16900,AT5G18500,AT5G19040,AT5G19220,AT5G23450,AT5G24100,AT5G26751,AT5G27000,AT5G35960,AT5G38560,AT5G40090,AT5G41260,AT5G41680,AT5G41730,AT5G43900,AT5G45490,AT5G45510,AT5G46520,AT5G48780,AT5G51270,AT5G54280,AT5G54380,AT5G54590,AT5G55090,AT5G57610,AT5G58940,AT5G60300,AT5G60310,AT5G61350,AT5G61550,AT5G61560,AT5G61570,AT5G62310,AT5G65690,AT5G65930,AT5G66310,AT5G67080
1	TRUE	3.63e-05	2434	1692	215	0.127	0.088	GO:0005524	MF	38	ATP binding	6	AT1G01140,AT1G01453,AT1G02460,AT1G03920,AT1G04160,AT1G04280,AT1G04700,AT1G05490,AT1G06700,AT1G07150,AT1G07570,AT1G08590,AT1G09170,AT1G10900,AT1G11660,AT1G12580,AT1G13210,AT1G15210,AT1G15530,AT1G16370,AT1G16390,AT1G16440,AT1G18150,AT1G18410,AT1G23540,AT1G25320,AT1G26640,AT1G26970,AT1G29230,AT1G30570,AT1G35670,AT1G43910,AT1G49240,AT1G49730,AT1G50460,AT1G51480,AT1G51790,AT1G51800,AT1G51850,AT1G52540,AT1G52660,AT1G53700,AT1G53730,AT1G60890,AT1G61860,AT1G61950,AT1G63500,AT1G65190,AT1G66150,AT1G66460,AT1G70450,AT1G70460,AT1G70740,AT1G71530,AT1G73080,AT1G73670,AT1G78900,AT1G79250,AT1G80640,AT2G02780,AT2G15300,AT2G16920,AT2G17290,AT2G17890,AT2G18730,AT2G20290,AT2G23950,AT2G26420,AT2G26730,AT2G27060,AT2G28970,AT2G30740,AT2G31900,AT2G35890,AT2G38490,AT2G39480,AT2G41970,AT2G46620,AT2G47000,AT2G47060,AT2G47500,AT3G02880,AT3G04910,AT3G05050,AT3G07070,AT3G07960,AT3G07980,AT3G10660,AT3G12020,AT3G12110,AT3G13380,AT3G14370,AT3G14460,AT3G14840,AT3G15700,AT3G15890,AT3G17420,AT3G18040,AT3G18780,AT3G20410,AT3G21180,AT3G21340,AT3G23150,AT3G23750,AT3G24530,AT3G24550,AT3G24715,AT3G25250,AT3G26700,AT3G44200,AT3G45390,AT3G45440,AT3G46290,AT3G46400,AT3G46760,AT3G47740,AT3G49650,AT3G51150,AT3G51550,AT3G51990,AT3G54030,AT3G54870,AT3G55950,AT3G56760,AT3G57330,AT3G57530,AT3G57740,AT3G57760,AT3G59110,AT3G59350,AT3G59830,AT4G00330,AT4G00720,AT4G03390,AT4G04700,AT4G04710,AT4G09570,AT4G13000,AT4G17300,AT4G18640,AT4G18710,AT4G18950,AT4G19520,AT4G20450,AT4G21400,AT4G23895,AT4G24100,AT4G25160,AT4G26890,AT4G27180,AT4G27290,AT4G27320,AT4G28710,AT4G29180,AT4G31110,AT4G31250,AT4G32710,AT4G33080,AT4G34220,AT4G34500,AT4G35310,AT4G35600,AT4G36945,AT4G37250,AT4G37640,AT4G38510,AT4G39050,AT5G01810,AT5G03640,AT5G04930,AT5G06740,AT5G07070,AT5G07620,AT5G10520,AT5G11020,AT5G11850,AT5G14210,AT5G14720,AT5G16570,AT5G16590,AT5G16900,AT5G18500,AT5G19040,AT5G19220,AT5G23450,AT5G24100,AT5G26751,AT5G27000,AT5G35960,AT5G38560,AT5G41260,AT5G41680,AT5G41730,AT5G43900,AT5G45490,AT5G45510,AT5G46520,AT5G51270,AT5G54280,AT5G54380,AT5G54590,AT5G55090,AT5G57610,AT5G58940,AT5G60300,AT5G60310,AT5G61350,AT5G61550,AT5G61560,AT5G61570,AT5G62310,AT5G65690,AT5G65930,AT5G66310,AT5G67080
1	TRUE	0.00418	310	1692	37	0.022	0.119	GO:0019001	MF	38	guanyl nucleotide binding	4	AT1G01200,AT1G02460,AT1G05810,AT1G20090,AT1G22740,AT1G75780,AT1G75840,AT2G15310,AT2G21880,AT2G22290,AT2G23980,AT2G24610,AT2G31680,AT2G39770,AT2G44690,AT3G22950,AT3G46830,AT3G51160,AT3G61760,AT3G62290,AT4G13350,AT4G17170,AT4G18430,AT4G20890,AT4G30560,AT4G39890,AT5G03520,AT5G15410,AT5G19770,AT5G19780,AT5G44340,AT5G47200,AT5G59150,AT5G60860,AT5G62880,AT5G64300,AT5G67560
1	TRUE	0.00418	310	1692	37	0.022	0.119	GO:0032561	MF	38	guanyl ribonucleotide binding	5	AT1G01200,AT1G02460,AT1G05810,AT1G20090,AT1G22740,AT1G75780,AT1G75840,AT2G15310,AT2G21880,AT2G22290,AT2G23980,AT2G24610,AT2G31680,AT2G39770,AT2G44690,AT3G22950,AT3G46830,AT3G51160,AT3G61760,AT3G62290,AT4G13350,AT4G17170,AT4G18430,AT4G20890,AT4G30560,AT4G39890,AT5G03520,AT5G15410,AT5G19770,AT5G19780,AT5G44340,AT5G47200,AT5G59150,AT5G60860,AT5G62880,AT5G64300,AT5G67560
1	TRUE	0.00826	211	1692	27	0.016	0.128	GO:0016209	MF	8	antioxidant activity	1	AT1G05250,AT1G05260,AT1G14550,AT1G30870,AT1G34510,AT2G18980,AT2G22170,AT2G27660,AT2G37820,AT2G39040,AT2G42060,AT2G44390,AT3G01190,AT3G28200,AT3G29200,AT3G49960,AT4G08770,AT4G11230,AT4G11290,AT4G16270,AT4G26010,AT4G30170,AT5G06730,AT5G17820,AT5G22410,AT5G40590,AT5G51060
1	TRUE	0.0035	147	1692	22	0.013	0.15	GO:0016684	MF	8	oxidoreductase activity, acting on peroxide as acceptor	1	AT1G05250,AT1G05260,AT1G14550,AT1G30870,AT1G34510,AT2G18980,AT2G22170,AT2G39040,AT3G01190,AT3G28200,AT3G29200,AT3G49960,AT4G08770,AT4G11230,AT4G11290,AT4G16270,AT4G26010,AT4G30170,AT5G06730,AT5G17820,AT5G22410,AT5G51060
1	TRUE	0.00199	141	1692	22	0.013	0.156	GO:0004601	MF	8	peroxidase activity	2	AT1G05250,AT1G05260,AT1G14550,AT1G30870,AT1G34510,AT2G18980,AT2G22170,AT2G39040,AT3G01190,AT3G28200,AT3G29200,AT3G49960,AT4G08770,AT4G11230,AT4G11290,AT4G16270,AT4G26010,AT4G30170,AT5G06730,AT5G17820,AT5G22410,AT5G51060
1	TRUE	0.00825	10594	1692	752	0.444	0.071	GO:0003824	MF	14	catalytic activity	1	AT1G01140,AT1G01200,AT1G01453,AT1G01900,AT1G02205,AT1G02460,AT1G02575,AT1G02580,AT1G02810,AT1G03920,AT1G03980,AT1G04040,AT1G04160,AT1G04280,AT1G04610,AT1G04700,AT1G05150,AT1G05250,AT1G05260,AT1G05490,AT1G05630,AT1G05650,AT1G05660,AT1G05810,AT1G06120,AT1G06410,AT1G06700,AT1G07150,AT1G07160,AT1G07260,AT1G07570,AT1G07740,AT1G08420,AT1G08500,AT1G08510,AT1G08590,AT1G08990,AT1G09170,AT1G09940,AT1G10050,AT1G10550,AT1G10740,AT1G10810,AT1G10900,AT1G12550,AT1G12580,AT1G12740,AT1G12840,AT1G12880,AT1G12990,AT1G13210,AT1G13420,AT1G13430,AT1G14220,AT1G14290,AT1G14550,AT1G15110,AT1G15210,AT1G15410,AT1G15490,AT1G15530,AT1G16420,AT1G16440,AT1G17060,AT1G17190,AT1G18150,AT1G18180,AT1G18280,AT1G18360,AT1G18410,AT1G18773,AT1G19360,AT1G19440,AT1G20090,AT1G20780,AT1G22650,AT1G22740,AT1G23020,AT1G23030,AT1G23190,AT1G23480,AT1G23540,AT1G23980,AT1G24170,AT1G24735,AT1G25320,AT1G25450,AT1G26360,AT1G26450,AT1G26570,AT1G26640,AT1G26970,AT1G27200,AT1G28070,AT1G28170,AT1G28240,AT1G28710,AT1G29050,AT1G29195,AT1G29230,AT1G30570,AT1G30620,AT1G30870,AT1G32100,AT1G32170,AT1G32930,AT1G32950,AT1G33700,AT1G33800,AT1G34510,AT1G34520,AT1G35670,AT1G35910,AT1G43140,AT1G43620,AT1G43910,AT1G44350,AT1G44542,AT1G47380,AT1G48930,AT1G49730,AT1G50460,AT1G50750,AT1G51770,AT1G51790,AT1G51800,AT1G51850,AT1G52540,AT1G52750,AT1G52760,AT1G53190,AT1G53680,AT1G53700,AT1G53730,AT1G53830,AT1G53920,AT1G54220,AT1G54940,AT1G55290,AT1G56630,AT1G58290,AT1G58520,AT1G60890,AT1G61240,AT1G61860,AT1G61950,AT1G62580,AT1G62800,AT1G63420,AT1G63450,AT1G63500,AT1G64440,AT1G64930,AT1G65190,AT1G65310,AT1G65610,AT1G66150,AT1G66460,AT1G66900,AT1G67050,AT1G67330,AT1G67410,AT1G67560,AT1G67880,AT1G68330,AT1G68410,AT1G69080,AT1G69240,AT1G69295,AT1G69930,AT1G70090,AT1G70230,AT1G70450,AT1G70460,AT1G70740,AT1G71020,AT1G71530,AT1G72880,AT1G73010,AT1G73080,AT1G73270,AT1G73340,AT1G73670,AT1G74210,AT1G75780,AT1G75840,AT1G76160,AT1G76490,AT1G77330,AT1G77680,AT1G78390,AT1G78900,AT1G79250,AT1G79320,AT1G79330,AT1G79340,AT1G79720,AT1G80640,AT2G01180,AT2G01830,AT2G01880,AT2G02000,AT2G02780,AT2G03370,AT2G03480,AT2G03720,AT2G05160,AT2G06850,AT2G14100,AT2G15300,AT2G15350,AT2G15370,AT2G15390,AT2G16920,AT2G17290,AT2G17720,AT2G17890,AT2G18450,AT2G18640,AT2G18650,AT2G18730,AT2G18800,AT2G18980,AT2G19050,AT2G19160,AT2G19880,AT2G20290,AT2G20770,AT2G21410,AT2G21880,AT2G22170,AT2G22290,AT2G22890,AT2G22905,AT2G22930,AT2G22970,AT2G23000,AT2G23140,AT2G23180,AT2G23560,AT2G23620,AT2G23950,AT2G23960,AT2G25260,AT2G26420,AT2G26480,AT2G26710,AT2G26730,AT2G27050,AT2G27060,AT2G27360,AT2G27660,AT2G27690,AT2G28080,AT2G28970,AT2G29730,AT2G29740,AT2G29750,AT2G30150,AT2G30740,AT2G30990,AT2G31110,AT2G31540,AT2G31680,AT2G31900,AT2G33510,AT2G33570,AT2G34070,AT2G34080,AT2G35610,AT2G35710,AT2G35890,AT2G36310,AT2G36580,AT2G37440,AT2G37585,AT2G37820,AT2G37980,AT2G38152,AT2G38320,AT2G38490,AT2G39040,AT2G39410,AT2G39420,AT2G39480,AT2G39770,AT2G40150,AT2G40180,AT2G40230,AT2G40250,AT2G40980,AT2G41160,AT2G41330,AT2G41640,AT2G41970,AT2G41980,AT2G42060,AT2G42490,AT2G43050,AT2G43070,AT2G43820,AT2G44390,AT2G44450,AT2G44578,AT2G44690,AT2G45040,AT2G45290,AT2G45400,AT2G45750,AT2G46160,AT2G46495,AT2G46620,AT2G46740,AT2G46860,AT2G46890,AT2G47000,AT2G47010,AT2G47060,AT2G47500,AT2G47550,AT2G47650,AT3G01190,AT3G01650,AT3G01720,AT3G02230,AT3G02620,AT3G02770,AT3G02880,AT3G03050,AT3G03290,AT3G04910,AT3G05050,AT3G05180,AT3G05320,AT3G05630,AT3G06300,AT3G06770,AT3G07010,AT3G07020,AT3G07070,AT3G07900,AT3G07960,AT3G07980,AT3G08970,AT3G09020,AT3G10300,AT3G10370,AT3G10660,AT3G10710,AT3G11030,AT3G12020,AT3G12710,AT3G13380,AT3G13430,AT3G13560,AT3G14370,AT3G14840,AT3G15700,AT3G15890,AT3G16720,AT3G16850,AT3G17420,AT3G17810,AT3G18040,AT3G18710,AT3G20410,AT3G21180,AT3G21340,AT3G21750,AT3G22250,AT3G22400,AT3G23150,AT3G23750,AT3G23820,AT3G24550,AT3G24670,AT3G24715,AT3G25250,AT3G25770,AT3G25900,AT3G26700,AT3G27300,AT3G27540,AT3G28200,AT3G28340,AT3G29200,AT3G29250,AT3G29360,AT3G29410,AT3G29760,AT3G32030,AT3G43270,AT3G43800,AT3G43960,AT3G44190,AT3G44200,AT3G44510,AT3G45390,AT3G45440,AT3G46270,AT3G46280,AT3G46290,AT3G46400,AT3G46490,AT3G46760,AT3G46830,AT3G47050,AT3G47220,AT3G47290,AT3G47670,AT3G47740,AT3G47820,AT3G48340,AT3G49650,AT3G49880,AT3G49960,AT3G50760,AT3G50850,AT3G51150,AT3G51160,AT3G51330,AT3G51460,AT3G51550,AT3G51970,AT3G51990,AT3G52500,AT3G54030,AT3G54100,AT3G54270,AT3G54870,AT3G55430,AT3G55940,AT3G55950,AT3G56000,AT3G56760,AT3G56930,AT3G57070,AT3G57330,AT3G57530,AT3G57630,AT3G57740,AT3G57760,AT3G59110,AT3G59350,AT3G59830,AT3G60280,AT3G61300,AT3G61490,AT3G61760,AT3G61820,AT3G62660,AT3G62720,AT3G62830,AT3G63470,AT4G00300,AT4G00330,AT4G00720,AT4G01480,AT4G02130,AT4G02180,AT4G02290,AT4G02390,AT4G03070,AT4G03390,AT4G04460,AT4G04700,AT4G04710,AT4G05020,AT4G07960,AT4G08770,AT4G09100,AT4G09130,AT4G09500,AT4G09570,AT4G09990,AT4G11210,AT4G11230,AT4G11290,AT4G12230,AT4G12420,AT4G12880,AT4G13000,AT4G13350,AT4G13650,AT4G14130,AT4G14290,AT4G14940,AT4G15080,AT4G15290,AT4G16270,AT4G16563,AT4G17070,AT4G17100,AT4G17170,AT4G17300,AT4G18430,AT4G18640,AT4G18710,AT4G18930,AT4G18950,AT4G19170,AT4G19420,AT4G20040,AT4G20170,AT4G20190,AT4G20210,AT4G20450,AT4G20460,AT4G20830,AT4G20840,AT4G20870,AT4G20890,AT4G21200,AT4G21400,AT4G22080,AT4G22110,AT4G23070,AT4G23490,AT4G23730,AT4G23895,AT4G23920,AT4G24050,AT4G24100,AT4G24220,AT4G24670,AT4G24805,AT4G25110,AT4G25160,AT4G25810,AT4G26010,AT4G26140,AT4G26690,AT4G26770,AT4G26830,AT4G26890,AT4G26940,AT4G27180,AT4G27290,AT4G27480,AT4G28710,AT4G28720,AT4G28850,AT4G29180,AT4G29270,AT4G30060,AT4G30170,AT4G30280,AT4G30290,AT4G30440,AT4G31020,AT4G31110,AT4G31250,AT4G31750,AT4G32410,AT4G32710,AT4G33080,AT4G33120,AT4G33440,AT4G33790,AT4G34220,AT4G34260,AT4G34500,AT4G34930,AT4G35240,AT4G35310,AT4G35600,AT4G36880,AT4G36945,AT4G37250,AT4G37340,AT4G37370,AT4G37640,AT4G37950,AT4G38510,AT4G38690,AT4G38920,AT4G39000,AT4G39010,AT4G39050,AT4G39350,AT4G39640,AT4G39830,AT4G39890,AT5G01040,AT5G01210,AT5G01220,AT5G01330,AT5G01700,AT5G01810,AT5G01830,AT5G02230,AT5G02750,AT5G02890,AT5G03520,AT5G03640,AT5G03670,AT5G04120,AT5G04310,AT5G04330,AT5G04930,AT5G04960,AT5G04970,AT5G06230,AT5G06470,AT5G06490,AT5G06730,AT5G06740,AT5G07070,AT5G07460,AT5G07620,AT5G08370,AT5G09430,AT5G09870,AT5G10100,AT5G10520,AT5G10830,AT5G10960,AT5G11020,AT5G11540,AT5G11850,AT5G13500,AT5G14210,AT5G14310,AT5G14720,AT5G15490,AT5G15650,AT5G15890,AT5G15900,AT5G16570,AT5G16590,AT5G16900,AT5G16910,AT5G17330,AT5G17390,AT5G17780,AT5G17820,AT5G17980,AT5G18500,AT5G19040,AT5G19220,AT5G19770,AT5G19780,AT5G20410,AT5G21100,AT5G21105,AT5G22410,AT5G23210,AT5G23450,AT5G23870,AT5G24100,AT5G24230,AT5G24410,AT5G24760,AT5G24910,AT5G25820,AT5G25880,AT5G26030,AT5G26720,AT5G26751,AT5G27000,AT5G27930,AT5G28020,AT5G34930,AT5G35960,AT5G37710,AT5G38100,AT5G38220,AT5G38560,AT5G38970,AT5G39320,AT5G39340,AT5G39865,AT5G40140,AT5G40450,AT5G40590,AT5G41260,AT5G41680,AT5G41730,AT5G42510,AT5G42930,AT5G43330,AT5G43900,AT5G44020,AT5G44070,AT5G44340,AT5G44530,AT5G44670,AT5G45280,AT5G45650,AT5G47200,AT5G47950,AT5G49360,AT5G49665,AT5G49690,AT5G50950,AT5G51060,AT5G51270,AT5G51460,AT5G51760,AT5G52560,AT5G52570,AT5G54130,AT5G54280,AT5G54380,AT5G54590,AT5G55050,AT5G55090,AT5G55250,AT5G55260,AT5G55480,AT5G55500,AT5G56340,AT5G57000,AT5G57530,AT5G57540,AT5G57610,AT5G57740,AT5G57970,AT5G58160,AT5G58940,AT5G59150,AT5G59290,AT5G60300,AT5G60310,AT5G60760,AT5G60860,AT5G61350,AT5G61550,AT5G61560,AT5G61570,AT5G62310,AT5G62620,AT5G62880,AT5G63570,AT5G63595,AT5G64000,AT5G64300,AT5G64740,AT5G65090,AT5G65683,AT5G65690,AT5G65800,AT5G65930,AT5G66080,AT5G66310,AT5G66920,AT5G67080,AT5G67090,AT5G67160,AT5G67290,AT5G67390,AT5G67480
1	TRUE	0.000449	2934	1692	244	0.144	0.083	GO:0140096	MF	14	catalytic activity, acting on a protein	2	AT1G01140,AT1G01453,AT1G01900,AT1G02575,AT1G02580,AT1G03920,AT1G03980,AT1G04700,AT1G06700,AT1G07150,AT1G07160,AT1G07570,AT1G08420,AT1G08590,AT1G12580,AT1G12990,AT1G15530,AT1G16420,AT1G16440,AT1G18150,AT1G18280,AT1G18773,AT1G20780,AT1G22650,AT1G23030,AT1G23540,AT1G23980,AT1G25320,AT1G26970,AT1G29230,AT1G30570,AT1G32950,AT1G35670,AT1G43140,AT1G47380,AT1G49730,AT1G51790,AT1G51800,AT1G51850,AT1G52540,AT1G53190,AT1G53700,AT1G53730,AT1G54220,AT1G61860,AT1G61950,AT1G63500,AT1G65190,AT1G66150,AT1G66460,AT1G67880,AT1G68330,AT1G68410,AT1G70450,AT1G70460,AT1G70740,AT1G71020,AT1G71530,AT1G73080,AT1G73270,AT1G73670,AT1G79250,AT1G79320,AT1G79330,AT1G79340,AT1G79720,AT1G80640,AT2G01830,AT2G02780,AT2G15300,AT2G16920,AT2G17290,AT2G17720,AT2G17890,AT2G18650,AT2G22890,AT2G22970,AT2G23000,AT2G23140,AT2G23950,AT2G23960,AT2G26730,AT2G27060,AT2G28970,AT2G30740,AT2G34080,AT2G35890,AT2G38490,AT2G40180,AT2G41160,AT2G41970,AT2G41980,AT2G43070,AT2G44578,AT2G45040,AT2G46160,AT2G46495,AT2G47060,AT3G01650,AT3G02880,AT3G04910,AT3G05050,AT3G06300,AT3G07070,AT3G07980,AT3G10300,AT3G10660,AT3G13380,AT3G13430,AT3G14370,AT3G14840,AT3G15890,AT3G16720,AT3G17420,AT3G18040,AT3G18710,AT3G20410,AT3G21340,AT3G23150,AT3G23750,AT3G24550,AT3G24715,AT3G25250,AT3G26700,AT3G27540,AT3G29760,AT3G43960,AT3G44200,AT3G45390,AT3G45440,AT3G46290,AT3G46400,AT3G46760,AT3G47820,AT3G48340,AT3G51330,AT3G51550,AT3G51990,AT3G52500,AT3G54030,AT3G55950,AT3G56760,AT3G56930,AT3G57530,AT3G57740,AT3G57760,AT3G59110,AT3G59350,AT3G59830,AT3G61820,AT3G63470,AT4G00330,AT4G00720,AT4G03390,AT4G04460,AT4G04700,AT4G04710,AT4G09100,AT4G09130,AT4G09570,AT4G13000,AT4G15080,AT4G16563,AT4G17070,AT4G17100,AT4G18640,AT4G18710,AT4G18950,AT4G20450,AT4G21400,AT4G23070,AT4G24100,AT4G25110,AT4G25160,AT4G26890,AT4G27290,AT4G29180,AT4G31020,AT4G31110,AT4G31250,AT4G31750,AT4G32710,AT4G33080,AT4G34220,AT4G34500,AT4G35310,AT4G35600,AT4G36880,AT4G36945,AT4G37250,AT4G39640,AT5G01700,AT5G01810,AT5G01830,AT5G02750,AT5G03640,AT5G06490,AT5G06740,AT5G07070,AT5G07620,AT5G10520,AT5G11020,AT5G11850,AT5G14210,AT5G14720,AT5G16590,AT5G16900,AT5G18500,AT5G23210,AT5G24100,AT5G26751,AT5G27930,AT5G35960,AT5G38560,AT5G39340,AT5G40140,AT5G41260,AT5G41680,AT5G41730,AT5G44070,AT5G44530,AT5G45650,AT5G49665,AT5G51270,AT5G51760,AT5G54380,AT5G54590,AT5G55090,AT5G55260,AT5G56340,AT5G57610,AT5G57740,AT5G58160,AT5G58940,AT5G60300,AT5G60310,AT5G61350,AT5G61550,AT5G61560,AT5G61570,AT5G62310,AT5G66080,AT5G67080,AT5G67090
1	TRUE	1.96e-07	4419	1692	376	0.222	0.085	GO:0016740	MF	14	transferase activity	2	AT1G01140,AT1G01453,AT1G02575,AT1G02580,AT1G03920,AT1G03980,AT1G04280,AT1G04700,AT1G05150,AT1G06410,AT1G06700,AT1G07150,AT1G07260,AT1G07570,AT1G08510,AT1G08590,AT1G08990,AT1G10550,AT1G10900,AT1G12580,AT1G12990,AT1G13420,AT1G13430,AT1G15110,AT1G15530,AT1G16440,AT1G17190,AT1G18150,AT1G19360,AT1G19440,AT1G20780,AT1G23030,AT1G23480,AT1G23540,AT1G23980,AT1G24170,AT1G24735,AT1G25320,AT1G25450,AT1G26640,AT1G26970,AT1G27200,AT1G28170,AT1G28240,AT1G28710,AT1G29050,AT1G29195,AT1G29230,AT1G30570,AT1G32170,AT1G32930,AT1G33800,AT1G34520,AT1G35670,AT1G43140,AT1G43620,AT1G49730,AT1G50460,AT1G50750,AT1G51770,AT1G51790,AT1G51800,AT1G51850,AT1G52540,AT1G52760,AT1G53190,AT1G53680,AT1G53700,AT1G53730,AT1G54220,AT1G54940,AT1G60890,AT1G61240,AT1G61860,AT1G61950,AT1G62800,AT1G63420,AT1G63450,AT1G63500,AT1G65190,AT1G65310,AT1G66150,AT1G66460,AT1G67050,AT1G67330,AT1G67410,AT1G67880,AT1G68330,AT1G69930,AT1G70090,AT1G70230,AT1G70450,AT1G70460,AT1G70740,AT1G71020,AT1G71530,AT1G73080,AT1G73270,AT1G73670,AT1G79250,AT1G80640,AT2G01830,AT2G02780,AT2G03370,AT2G03480,AT2G06850,AT2G15300,AT2G15350,AT2G15370,AT2G15390,AT2G16920,AT2G17290,AT2G17890,AT2G18640,AT2G18650,AT2G18730,AT2G18800,AT2G19160,AT2G19880,AT2G22890,AT2G22905,AT2G22930,AT2G22970,AT2G23000,AT2G23140,AT2G23950,AT2G23960,AT2G25260,AT2G26420,AT2G26480,AT2G26730,AT2G27060,AT2G28080,AT2G28970,AT2G29730,AT2G29740,AT2G29750,AT2G30150,AT2G30740,AT2G30990,AT2G31110,AT2G33570,AT2G34070,AT2G35610,AT2G35710,AT2G35890,AT2G36580,AT2G37585,AT2G37980,AT2G38152,AT2G38320,AT2G38490,AT2G39770,AT2G40150,AT2G40230,AT2G40980,AT2G41640,AT2G41970,AT2G41980,AT2G43820,AT2G44578,AT2G45290,AT2G45750,AT2G46160,AT2G46495,AT2G47010,AT2G47060,AT3G01650,AT3G01720,AT3G02230,AT3G02770,AT3G02880,AT3G03050,AT3G04910,AT3G05050,AT3G05320,AT3G07020,AT3G07070,AT3G07900,AT3G07960,AT3G07980,AT3G09020,AT3G10660,AT3G11030,AT3G13380,AT3G13430,AT3G14370,AT3G14840,AT3G15890,AT3G16720,AT3G17420,AT3G18040,AT3G18710,AT3G20410,AT3G21340,AT3G21750,AT3G22250,AT3G23150,AT3G23750,AT3G24550,AT3G24715,AT3G25250,AT3G25900,AT3G26700,AT3G27540,AT3G28340,AT3G29410,AT3G43800,AT3G44200,AT3G45390,AT3G45440,AT3G46270,AT3G46280,AT3G46290,AT3G46400,AT3G46760,AT3G47820,AT3G50760,AT3G50850,AT3G51550,AT3G51970,AT3G51990,AT3G54030,AT3G54100,AT3G54270,AT3G55950,AT3G56000,AT3G56760,AT3G56930,AT3G57530,AT3G57630,AT3G57740,AT3G57760,AT3G59110,AT3G59350,AT3G59830,AT3G61300,AT3G62660,AT3G62720,AT4G00300,AT4G00330,AT4G00720,AT4G02130,AT4G02390,AT4G03390,AT4G04700,AT4G04710,AT4G07960,AT4G09100,AT4G09130,AT4G09500,AT4G09570,AT4G09990,AT4G13000,AT4G14130,AT4G15080,AT4G15290,AT4G18640,AT4G18710,AT4G18950,AT4G20170,AT4G20450,AT4G21400,AT4G23490,AT4G23895,AT4G24100,AT4G24670,AT4G24805,AT4G25160,AT4G25810,AT4G26770,AT4G26890,AT4G26940,AT4G27290,AT4G27480,AT4G28850,AT4G29180,AT4G30060,AT4G30280,AT4G30290,AT4G31110,AT4G31250,AT4G32410,AT4G32710,AT4G33080,AT4G33120,AT4G34220,AT4G34500,AT4G35240,AT4G35310,AT4G35600,AT4G36945,AT4G37250,AT4G39350,AT4G39640,AT5G01210,AT5G01220,AT5G01810,AT5G01830,AT5G02750,AT5G02890,AT5G03640,AT5G03670,AT5G06230,AT5G06490,AT5G06740,AT5G07070,AT5G07620,AT5G09870,AT5G10520,AT5G10830,AT5G11020,AT5G11850,AT5G13500,AT5G14210,AT5G14720,AT5G15650,AT5G15890,AT5G15900,AT5G16590,AT5G16900,AT5G16910,AT5G17980,AT5G18500,AT5G19040,AT5G19220,AT5G20410,AT5G23450,AT5G24100,AT5G25820,AT5G26751,AT5G28020,AT5G35960,AT5G38100,AT5G38560,AT5G39340,AT5G40140,AT5G40450,AT5G41260,AT5G41680,AT5G41730,AT5G44070,AT5G44670,AT5G47950,AT5G49665,AT5G49690,AT5G50950,AT5G51270,AT5G52560,AT5G54380,AT5G54590,AT5G55090,AT5G55250,AT5G55500,AT5G56340,AT5G57530,AT5G57540,AT5G57610,AT5G57740,AT5G58940,AT5G60300,AT5G60310,AT5G61350,AT5G61550,AT5G61560,AT5G61570,AT5G62310,AT5G62620,AT5G63570,AT5G64740,AT5G65683,AT5G65690,AT5G67080,AT5G67160,AT5G67390,AT5G67480
1	TRUE	1.52e-10	675	1692	94	0.056	0.139	GO:0016757	MF	14	transferase activity, transferring glycosyl groups	3	AT1G05150,AT1G06410,AT1G07260,AT1G08990,AT1G10550,AT1G12990,AT1G19360,AT1G23480,AT1G24170,AT1G27200,AT1G28240,AT1G32170,AT1G32930,AT1G43620,AT1G51770,AT1G54940,AT1G61240,AT1G63420,AT1G63450,AT1G65310,AT1G67410,AT1G67880,AT1G70090,AT2G03370,AT2G06850,AT2G15350,AT2G15370,AT2G15390,AT2G18800,AT2G19160,AT2G19880,AT2G22930,AT2G25260,AT2G26480,AT2G28080,AT2G29730,AT2G29740,AT2G29750,AT2G30150,AT2G33570,AT2G35610,AT2G35710,AT2G37585,AT2G37980,AT2G41640,AT2G43820,AT3G01720,AT3G02230,AT3G03050,AT3G05320,AT3G07020,AT3G07900,AT3G21750,AT3G22250,AT3G27540,AT3G28340,AT3G50760,AT3G54100,AT3G54270,AT3G56000,AT3G57630,AT3G61300,AT3G62660,AT3G62720,AT4G02130,AT4G02390,AT4G07960,AT4G09500,AT4G14130,AT4G15290,AT4G20170,AT4G25810,AT4G26940,AT4G27480,AT4G28850,AT4G30060,AT4G30280,AT4G30290,AT4G32410,AT4G39350,AT5G01220,AT5G09870,AT5G13500,AT5G16910,AT5G17980,AT5G20410,AT5G25820,AT5G44670,AT5G49690,AT5G55500,AT5G57530,AT5G57540,AT5G62620,AT5G64740
1	TRUE	2.15e-05	299	1692	43	0.025	0.144	GO:0008194	MF	14	UDP-glycosyltransferase activity	4	AT1G07260,AT1G12990,AT1G24170,AT1G43620,AT1G51770,AT1G54940,AT1G67880,AT1G70090,AT2G19160,AT2G19880,AT2G22930,AT2G26480,AT2G28080,AT2G29730,AT2G29740,AT2G29750,AT2G30150,AT2G37585,AT2G43820,AT3G02230,AT3G03050,AT3G07020,AT3G21750,AT3G22250,AT3G27540,AT3G28340,AT3G50760,AT3G62660,AT3G62720,AT4G02130,AT4G09500,AT4G15290,AT4G27480,AT4G30060,AT4G32410,AT4G39350,AT5G01220,AT5G09870,AT5G16910,AT5G20410,AT5G49690,AT5G55500,AT5G64740
1	TRUE	7.89e-08	434	1692	63	0.037	0.145	GO:0016758	MF	14	transferase activity, transferring hexosyl groups	4	AT1G07260,AT1G10550,AT1G12990,AT1G23480,AT1G24170,AT1G32170,AT1G32930,AT1G43620,AT1G51770,AT1G54940,AT1G63420,AT1G65310,AT1G67880,AT1G70090,AT2G06850,AT2G15350,AT2G15370,AT2G15390,AT2G18800,AT2G19160,AT2G19880,AT2G22930,AT2G26480,AT2G28080,AT2G29730,AT2G29740,AT2G29750,AT2G30150,AT2G33570,AT2G37585,AT2G43820,AT3G02230,AT3G03050,AT3G07020,AT3G21750,AT3G22250,AT3G27540,AT3G28340,AT3G50760,AT3G56000,AT3G62660,AT3G62720,AT4G02130,AT4G09500,AT4G14130,AT4G15290,AT4G25810,AT4G26940,AT4G27480,AT4G28850,AT4G30060,AT4G30280,AT4G30290,AT4G32410,AT4G39350,AT5G09870,AT5G16910,AT5G20410,AT5G49690,AT5G57530,AT5G57540,AT5G62620,AT5G64740
1	TRUE	5.62e-06	226	1692	37	0.022	0.164	GO:0046527	MF	14	glucosyltransferase activity	5	AT1G07260,AT1G10550,AT1G32170,AT1G43620,AT1G63420,AT1G65310,AT2G06850,AT2G18800,AT2G19880,AT2G22930,AT2G26480,AT2G28080,AT2G29730,AT2G29740,AT2G29750,AT2G30150,AT2G43820,AT3G02230,AT3G03050,AT3G07020,AT3G21750,AT3G22250,AT4G09500,AT4G14130,AT4G15290,AT4G25810,AT4G28850,AT4G30280,AT4G30290,AT4G32410,AT4G39350,AT5G09870,AT5G16910,AT5G49690,AT5G57530,AT5G57540,AT5G64740
1	TRUE	0.00372	27	1692	8	0.005	0.296	GO:0016759	MF	14	cellulose synthase activity	6	AT3G02230,AT3G03050,AT4G15290,AT4G32410,AT4G39350,AT5G09870,AT5G16910,AT5G64740
1	TRUE	1.46e-05	33	1692	12	0.007	0.364	GO:0016762	MF	14	xyloglucan:xyloglucosyl transferase activity	6	AT1G10550,AT1G32170,AT1G65310,AT2G06850,AT2G18800,AT4G14130,AT4G25810,AT4G28850,AT4G30280,AT4G30290,AT5G57530,AT5G57540
1	TRUE	0.00887	180	1692	24	0.014	0.133	GO:0035251	MF	14	UDP-glucosyltransferase activity	6	AT1G07260,AT1G43620,AT2G19880,AT2G22930,AT2G26480,AT2G28080,AT2G29730,AT2G29740,AT2G29750,AT2G30150,AT2G43820,AT3G02230,AT3G03050,AT3G07020,AT3G21750,AT3G22250,AT4G09500,AT4G15290,AT4G32410,AT4G39350,AT5G09870,AT5G16910,AT5G49690,AT5G64740
1	TRUE	0.00372	27	1692	8	0.005	0.296	GO:0016760	MF	14	cellulose synthase (UDP-forming) activity	7	AT3G02230,AT3G03050,AT4G15290,AT4G32410,AT4G39350,AT5G09870,AT5G16910,AT5G64740
1	TRUE	9.87e-08	1795	1692	180	0.106	0.1	GO:0016772	MF	14	transferase activity, transferring phosphorus-containing groups	3	AT1G01140,AT1G01453,AT1G03920,AT1G04280,AT1G04700,AT1G06700,AT1G07150,AT1G07570,AT1G08590,AT1G10900,AT1G12580,AT1G15110,AT1G15530,AT1G16440,AT1G18150,AT1G23540,AT1G25320,AT1G26640,AT1G26970,AT1G29195,AT1G29230,AT1G30570,AT1G35670,AT1G49730,AT1G50460,AT1G51790,AT1G51800,AT1G51850,AT1G52540,AT1G53700,AT1G53730,AT1G60890,AT1G61860,AT1G61950,AT1G63500,AT1G65190,AT1G66150,AT1G66460,AT1G67050,AT1G68330,AT1G70450,AT1G70460,AT1G70740,AT1G71530,AT1G73080,AT1G73670,AT1G79250,AT1G80640,AT2G01830,AT2G02780,AT2G15300,AT2G17290,AT2G17890,AT2G18730,AT2G23950,AT2G26420,AT2G26730,AT2G27060,AT2G28970,AT2G30740,AT2G35890,AT2G36580,AT2G38490,AT2G39770,AT2G40980,AT2G41970,AT2G47010,AT2G47060,AT3G02880,AT3G04910,AT3G05050,AT3G07070,AT3G07960,AT3G07980,AT3G10660,AT3G13380,AT3G14370,AT3G14840,AT3G15890,AT3G17420,AT3G18040,AT3G20410,AT3G21340,AT3G23150,AT3G23750,AT3G24550,AT3G24715,AT3G25250,AT3G26700,AT3G44200,AT3G45390,AT3G45440,AT3G46270,AT3G46280,AT3G46290,AT3G46400,AT3G46760,AT3G51550,AT3G51990,AT3G54030,AT3G55950,AT3G56760,AT3G57530,AT3G57740,AT3G57760,AT3G59110,AT3G59350,AT3G59830,AT4G00300,AT4G00330,AT4G00720,AT4G03390,AT4G04700,AT4G04710,AT4G09570,AT4G13000,AT4G18640,AT4G18710,AT4G18950,AT4G20450,AT4G21400,AT4G23895,AT4G24100,AT4G25160,AT4G26770,AT4G26890,AT4G27290,AT4G29180,AT4G31110,AT4G31250,AT4G32710,AT4G33080,AT4G34220,AT4G34500,AT4G35240,AT4G35310,AT4G35600,AT4G36945,AT4G37250,AT5G01810,AT5G03640,AT5G06740,AT5G07070,AT5G07620,AT5G10520,AT5G11020,AT5G11850,AT5G14210,AT5G14720,AT5G16590,AT5G16900,AT5G18500,AT5G19220,AT5G23450,AT5G24100,AT5G26751,AT5G35960,AT5G38560,AT5G39340,AT5G40450,AT5G41260,AT5G41680,AT5G41730,AT5G50950,AT5G51270,AT5G52560,AT5G54380,AT5G54590,AT5G55090,AT5G57610,AT5G58940,AT5G60300,AT5G60310,AT5G61350,AT5G61550,AT5G61560,AT5G61570,AT5G62310,AT5G65690,AT5G67080
1	TRUE	2.56e-14	1288	1692	162	0.096	0.126	GO:0016773	MF	14	phosphotransferase activity, alcohol group as acceptor	4	AT1G01140,AT1G01453,AT1G03920,AT1G04700,AT1G06700,AT1G07150,AT1G07570,AT1G08590,AT1G10900,AT1G12580,AT1G15530,AT1G16440,AT1G18150,AT1G23540,AT1G25320,AT1G26970,AT1G29230,AT1G30570,AT1G35670,AT1G49730,AT1G50460,AT1G51790,AT1G51800,AT1G51850,AT1G52540,AT1G53700,AT1G53730,AT1G60890,AT1G61860,AT1G61950,AT1G63500,AT1G65190,AT1G66150,AT1G66460,AT1G68330,AT1G70450,AT1G70460,AT1G70740,AT1G71530,AT1G73080,AT1G73670,AT1G79250,AT1G80640,AT2G01830,AT2G02780,AT2G15300,AT2G17290,AT2G17890,AT2G18730,AT2G23950,AT2G26420,AT2G26730,AT2G27060,AT2G28970,AT2G30740,AT2G35890,AT2G36580,AT2G38490,AT2G41970,AT2G47060,AT3G02880,AT3G04910,AT3G05050,AT3G07070,AT3G07960,AT3G07980,AT3G10660,AT3G13380,AT3G14370,AT3G14840,AT3G15890,AT3G17420,AT3G18040,AT3G20410,AT3G21340,AT3G23150,AT3G23750,AT3G24550,AT3G24715,AT3G25250,AT3G26700,AT3G44200,AT3G45390,AT3G45440,AT3G46290,AT3G46400,AT3G46760,AT3G51550,AT3G51990,AT3G54030,AT3G55950,AT3G56760,AT3G57530,AT3G57740,AT3G57760,AT3G59110,AT3G59350,AT3G59830,AT4G00330,AT4G00720,AT4G03390,AT4G04700,AT4G04710,AT4G09570,AT4G13000,AT4G18640,AT4G18710,AT4G18950,AT4G20450,AT4G21400,AT4G24100,AT4G25160,AT4G26890,AT4G27290,AT4G29180,AT4G31110,AT4G31250,AT4G32710,AT4G33080,AT4G34220,AT4G34500,AT4G35310,AT4G35600,AT4G36945,AT4G37250,AT5G01810,AT5G03640,AT5G06740,AT5G07070,AT5G07620,AT5G10520,AT5G11020,AT5G11850,AT5G14210,AT5G14720,AT5G16590,AT5G16900,AT5G18500,AT5G23450,AT5G24100,AT5G26751,AT5G35960,AT5G38560,AT5G39340,AT5G41260,AT5G41680,AT5G41730,AT5G50950,AT5G51270,AT5G54380,AT5G54590,AT5G55090,AT5G57610,AT5G58940,AT5G60300,AT5G60310,AT5G61350,AT5G61550,AT5G61560,AT5G61570,AT5G62310,AT5G67080
1	TRUE	3.98e-12	1505	1692	174	0.103	0.116	GO:0016301	MF	14	kinase activity	4	AT1G01140,AT1G01453,AT1G03920,AT1G04280,AT1G04700,AT1G06700,AT1G07150,AT1G07570,AT1G08590,AT1G10900,AT1G12580,AT1G15530,AT1G16440,AT1G18150,AT1G23540,AT1G25320,AT1G26640,AT1G26970,AT1G29195,AT1G29230,AT1G30570,AT1G35670,AT1G49730,AT1G50460,AT1G51790,AT1G51800,AT1G51850,AT1G52540,AT1G53700,AT1G53730,AT1G60890,AT1G61860,AT1G61950,AT1G63500,AT1G65190,AT1G66150,AT1G66460,AT1G67050,AT1G68330,AT1G70450,AT1G70460,AT1G70740,AT1G71530,AT1G73080,AT1G73670,AT1G79250,AT1G80640,AT2G01830,AT2G02780,AT2G15300,AT2G17290,AT2G17890,AT2G18730,AT2G23950,AT2G26420,AT2G26730,AT2G27060,AT2G28970,AT2G30740,AT2G35890,AT2G36580,AT2G38490,AT2G40980,AT2G41970,AT2G47010,AT2G47060,AT3G02880,AT3G04910,AT3G05050,AT3G07070,AT3G07960,AT3G07980,AT3G10660,AT3G13380,AT3G14370,AT3G14840,AT3G15890,AT3G17420,AT3G18040,AT3G20410,AT3G21340,AT3G23150,AT3G23750,AT3G24550,AT3G24715,AT3G25250,AT3G26700,AT3G44200,AT3G45390,AT3G45440,AT3G46270,AT3G46280,AT3G46290,AT3G46400,AT3G46760,AT3G51550,AT3G51990,AT3G54030,AT3G55950,AT3G56760,AT3G57530,AT3G57740,AT3G57760,AT3G59110,AT3G59350,AT3G59830,AT4G00300,AT4G00330,AT4G00720,AT4G03390,AT4G04700,AT4G04710,AT4G09570,AT4G13000,AT4G18640,AT4G18710,AT4G18950,AT4G20450,AT4G21400,AT4G23895,AT4G24100,AT4G25160,AT4G26890,AT4G27290,AT4G29180,AT4G31110,AT4G31250,AT4G32710,AT4G33080,AT4G34220,AT4G34500,AT4G35310,AT4G35600,AT4G36945,AT4G37250,AT5G01810,AT5G03640,AT5G06740,AT5G07070,AT5G07620,AT5G10520,AT5G11020,AT5G11850,AT5G14210,AT5G14720,AT5G16590,AT5G16900,AT5G18500,AT5G23450,AT5G24100,AT5G26751,AT5G35960,AT5G38560,AT5G39340,AT5G40450,AT5G41260,AT5G41680,AT5G41730,AT5G50950,AT5G51270,AT5G54380,AT5G54590,AT5G55090,AT5G57610,AT5G58940,AT5G60300,AT5G60310,AT5G61350,AT5G61550,AT5G61560,AT5G61570,AT5G62310,AT5G65690,AT5G67080
1	TRUE	5.25e-16	1136	1692	153	0.09	0.135	GO:0004672	MF	14	protein kinase activity	5	AT1G01140,AT1G01453,AT1G03920,AT1G04700,AT1G06700,AT1G07150,AT1G07570,AT1G08590,AT1G12580,AT1G15530,AT1G16440,AT1G18150,AT1G23540,AT1G25320,AT1G26970,AT1G29230,AT1G30570,AT1G35670,AT1G49730,AT1G51790,AT1G51800,AT1G51850,AT1G52540,AT1G53700,AT1G53730,AT1G61860,AT1G61950,AT1G63500,AT1G65190,AT1G66150,AT1G66460,AT1G68330,AT1G70450,AT1G70460,AT1G70740,AT1G71530,AT1G73080,AT1G73670,AT1G79250,AT1G80640,AT2G01830,AT2G02780,AT2G15300,AT2G17290,AT2G17890,AT2G23950,AT2G26730,AT2G27060,AT2G28970,AT2G30740,AT2G35890,AT2G38490,AT2G41970,AT2G47060,AT3G02880,AT3G04910,AT3G05050,AT3G07070,AT3G07980,AT3G10660,AT3G13380,AT3G14370,AT3G14840,AT3G15890,AT3G17420,AT3G18040,AT3G20410,AT3G21340,AT3G23150,AT3G23750,AT3G24550,AT3G24715,AT3G25250,AT3G26700,AT3G44200,AT3G45390,AT3G45440,AT3G46290,AT3G46400,AT3G46760,AT3G51550,AT3G51990,AT3G54030,AT3G55950,AT3G56760,AT3G57530,AT3G57740,AT3G57760,AT3G59110,AT3G59350,AT3G59830,AT4G00330,AT4G00720,AT4G03390,AT4G04700,AT4G04710,AT4G09570,AT4G13000,AT4G18640,AT4G18710,AT4G18950,AT4G20450,AT4G21400,AT4G24100,AT4G25160,AT4G26890,AT4G27290,AT4G29180,AT4G31110,AT4G31250,AT4G32710,AT4G33080,AT4G34220,AT4G34500,AT4G35310,AT4G35600,AT4G36945,AT4G37250,AT5G01810,AT5G03640,AT5G06740,AT5G07070,AT5G07620,AT5G10520,AT5G11020,AT5G11850,AT5G14210,AT5G14720,AT5G16590,AT5G16900,AT5G18500,AT5G24100,AT5G26751,AT5G35960,AT5G38560,AT5G39340,AT5G41260,AT5G41680,AT5G41730,AT5G51270,AT5G54380,AT5G54590,AT5G55090,AT5G57610,AT5G58940,AT5G60300,AT5G60310,AT5G61350,AT5G61550,AT5G61560,AT5G61570,AT5G62310,AT5G67080
1	TRUE	8.88e-15	939	1692	131	0.077	0.14	GO:0004674	MF	14	protein serine/threonine kinase activity	6	AT1G01140,AT1G03920,AT1G06700,AT1G07150,AT1G07570,AT1G08590,AT1G12580,AT1G15530,AT1G16440,AT1G18150,AT1G23540,AT1G26970,AT1G29230,AT1G30570,AT1G35670,AT1G49730,AT1G51800,AT1G52540,AT1G53700,AT1G53730,AT1G61860,AT1G61950,AT1G63500,AT1G65190,AT1G66150,AT1G66460,AT1G68330,AT1G70450,AT1G70460,AT1G70740,AT1G71530,AT1G73080,AT1G73670,AT1G79250,AT1G80640,AT2G02780,AT2G17290,AT2G17890,AT2G23950,AT2G28970,AT2G30740,AT2G35890,AT2G38490,AT2G41970,AT2G47060,AT3G04910,AT3G05050,AT3G07070,AT3G07980,AT3G10660,AT3G13380,AT3G14370,AT3G14840,AT3G15890,AT3G17420,AT3G18040,AT3G20410,AT3G21340,AT3G23150,AT3G23750,AT3G24550,AT3G25250,AT3G26700,AT3G44200,AT3G45390,AT3G45440,AT3G46290,AT3G46400,AT3G46760,AT3G51550,AT3G51990,AT3G54030,AT3G55950,AT3G56760,AT3G57530,AT3G57740,AT3G57760,AT3G59110,AT3G59350,AT3G59830,AT4G00330,AT4G00720,AT4G03390,AT4G04700,AT4G04710,AT4G09570,AT4G13000,AT4G18640,AT4G18710,AT4G18950,AT4G20450,AT4G21400,AT4G24100,AT4G25160,AT4G26890,AT4G27290,AT4G29180,AT4G31110,AT4G31250,AT4G32710,AT4G33080,AT4G34500,AT4G35310,AT4G35600,AT4G37250,AT5G01810,AT5G03640,AT5G06740,AT5G07070,AT5G10520,AT5G11020,AT5G11850,AT5G14720,AT5G16900,AT5G18500,AT5G26751,AT5G35960,AT5G38560,AT5G41260,AT5G51270,AT5G54380,AT5G54590,AT5G55090,AT5G58940,AT5G60300,AT5G60310,AT5G61350,AT5G61550,AT5G61560,AT5G62310,AT5G67080
1	TRUE	4.67e-06	47	1692	15	0.009	0.319	GO:0004683	MF	14	calmodulin-dependent protein kinase activity	7	AT1G12580,AT1G35670,AT1G61950,AT2G17290,AT2G17890,AT2G35890,AT3G10660,AT3G20410,AT3G56760,AT3G57530,AT4G04700,AT4G04710,AT4G09570,AT4G35310,AT5G58940
1	TRUE	0.00372	41	1692	10	0.006	0.244	GO:0004713	MF	14	protein tyrosine kinase activity	6	AT1G06700,AT1G07570,AT1G49730,AT2G02780,AT2G30740,AT2G41970,AT3G13380,AT3G15890,AT3G21340,AT3G59350
1	TRUE	0.00153	5	1692	4	0.002	0.8	GO:0004715	MF	14	non-membrane spanning protein tyrosine kinase activity	7	AT1G06700,AT2G30740,AT3G15890,AT3G59350
1	TRUE	2.61e-05	47	1692	14	0.008	0.298	GO:0010857	MF	14	calcium-dependent protein kinase activity	6	AT1G12580,AT1G35670,AT1G61950,AT2G17290,AT2G17890,AT2G35890,AT3G10660,AT3G20410,AT3G56760,AT3G57530,AT4G04700,AT4G04710,AT4G09570,AT4G35310
1	TRUE	2.61e-05	47	1692	14	0.008	0.298	GO:0009931	MF	14	calcium-dependent protein serine/threonine kinase activity	7	AT1G12580,AT1G35670,AT1G61950,AT2G17290,AT2G17890,AT2G35890,AT3G10660,AT3G20410,AT3G56760,AT3G57530,AT4G04700,AT4G04710,AT4G09570,AT4G35310
1	TRUE	1.33e-08	337	1692	55	0.033	0.163	GO:0060089	MF	14	molecular transducer activity	1	AT1G06700,AT1G07570,AT1G23540,AT1G26970,AT1G52540,AT1G53730,AT1G59940,AT1G61860,AT1G63500,AT1G66150,AT1G66460,AT1G68050,AT1G70450,AT1G70460,AT1G71530,AT1G73080,AT1G80640,AT2G01830,AT2G23950,AT2G26040,AT2G30740,AT2G32390,AT2G38310,AT2G40330,AT2G41970,AT2G47060,AT3G05050,AT3G07070,AT3G13380,AT3G15890,AT3G17420,AT3G21340,AT3G23150,AT3G23750,AT3G24550,AT3G48100,AT3G51990,AT3G54030,AT3G59110,AT3G59350,AT4G03390,AT4G17870,AT4G18640,AT4G32710,AT4G34500,AT4G35600,AT5G10520,AT5G11020,AT5G11180,AT5G18500,AT5G27100,AT5G35960,AT5G38560,AT5G39340,AT5G41260
1	TRUE	9.94e-09	288	1692	50	0.03	0.174	GO:0038023	MF	14	signaling receptor activity	2	AT1G06700,AT1G07570,AT1G23540,AT1G26970,AT1G52540,AT1G53730,AT1G61860,AT1G63500,AT1G66150,AT1G66460,AT1G68050,AT1G70450,AT1G70460,AT1G73080,AT1G80640,AT2G01830,AT2G23950,AT2G26040,AT2G30740,AT2G32390,AT2G38310,AT2G40330,AT2G41970,AT2G47060,AT3G07070,AT3G13380,AT3G15890,AT3G17420,AT3G21340,AT3G23150,AT3G23750,AT3G24550,AT3G51990,AT3G54030,AT3G59110,AT3G59350,AT4G03390,AT4G17870,AT4G18640,AT4G32710,AT4G34500,AT4G35600,AT5G10520,AT5G11020,AT5G11180,AT5G18500,AT5G27100,AT5G35960,AT5G38560,AT5G41260
1	TRUE	2.4e-08	233	1692	43	0.025	0.185	GO:0004888	MF	14	transmembrane signaling receptor activity	3	AT1G06700,AT1G07570,AT1G23540,AT1G26970,AT1G52540,AT1G53730,AT1G61860,AT1G63500,AT1G66150,AT1G66460,AT1G70450,AT1G70460,AT1G80640,AT2G01830,AT2G23950,AT2G30740,AT2G32390,AT2G41970,AT2G47060,AT3G07070,AT3G13380,AT3G15890,AT3G17420,AT3G21340,AT3G23750,AT3G24550,AT3G51990,AT3G54030,AT3G59110,AT3G59350,AT4G03390,AT4G18640,AT4G32710,AT4G34500,AT4G35600,AT5G10520,AT5G11020,AT5G11180,AT5G18500,AT5G27100,AT5G35960,AT5G38560,AT5G41260
1	TRUE	1.53e-08	204	1692	40	0.024	0.196	GO:0019199	MF	14	transmembrane receptor protein kinase activity	4	AT1G06700,AT1G07570,AT1G23540,AT1G26970,AT1G52540,AT1G53730,AT1G61860,AT1G63500,AT1G66150,AT1G66460,AT1G70450,AT1G70460,AT1G80640,AT2G01830,AT2G23950,AT2G30740,AT2G41970,AT2G47060,AT3G07070,AT3G13380,AT3G15890,AT3G17420,AT3G21340,AT3G23750,AT3G24550,AT3G51990,AT3G54030,AT3G59110,AT3G59350,AT4G03390,AT4G18640,AT4G32710,AT4G34500,AT4G35600,AT5G10520,AT5G11020,AT5G18500,AT5G35960,AT5G38560,AT5G41260
1	TRUE	6.48e-08	189	1692	37	0.022	0.196	GO:0004675	MF	14	transmembrane receptor protein serine/threonine kinase activity	5	AT1G06700,AT1G07570,AT1G23540,AT1G26970,AT1G52540,AT1G53730,AT1G61860,AT1G63500,AT1G66150,AT1G66460,AT1G70450,AT1G70460,AT1G80640,AT2G23950,AT2G30740,AT2G41970,AT2G47060,AT3G07070,AT3G15890,AT3G17420,AT3G23750,AT3G24550,AT3G51990,AT3G54030,AT3G59110,AT3G59350,AT4G03390,AT4G18640,AT4G32710,AT4G34500,AT4G35600,AT5G10520,AT5G11020,AT5G18500,AT5G35960,AT5G38560,AT5G41260
1	TRUE	4.33e-08	220	1692	41	0.024	0.186	GO:0005516	MF	27	calmodulin binding	1	AT1G04160,AT1G12580,AT1G18150,AT1G35670,AT1G61950,AT2G02000,AT2G17290,AT2G17890,AT2G20290,AT2G23980,AT2G24610,AT2G31900,AT2G35890,AT2G44110,AT3G09710,AT3G10660,AT3G20410,AT3G21180,AT3G56760,AT3G57330,AT3G57530,AT4G04700,AT4G04710,AT4G09570,AT4G20260,AT4G27290,AT4G28710,AT4G30560,AT4G31000,AT4G35310,AT4G37640,AT5G04020,AT5G15410,AT5G17330,AT5G27150,AT5G43900,AT5G54280,AT5G54590,AT5G58940,AT5G65930,AT5G67480
1	TRUE	0.00535	51	1692	11	0.007	0.216	GO:0008081	MF	41	phosphoric diester hydrolase activity	1	AT1G74210,AT3G05630,AT3G47220,AT3G47290,AT3G55940,AT4G18930,AT4G26690,AT4G34930,AT4G36945,AT4G38690,AT5G55480
1	TRUE	0.00894	407	1692	44	0.026	0.108	GO:0019899	MF	25	enzyme binding	1	AT1G06700,AT1G14330,AT1G16020,AT1G22530,AT1G43140,AT1G47560,AT1G52240,AT1G70460,AT1G72150,AT1G75840,AT1G76950,AT1G78900,AT1G79860,AT2G01830,AT2G16920,AT2G21410,AT2G22890,AT2G30600,AT2G30740,AT2G45890,AT3G02460,AT3G07890,AT3G25250,AT3G56230,AT3G59350,AT3G60550,AT3G63120,AT4G00460,AT4G17615,AT4G24580,AT4G27100,AT4G34490,AT4G35380,AT5G10520,AT5G15930,AT5G19560,AT5G38560,AT5G39340,AT5G47550,AT5G52580,AT5G60460,AT5G62880,AT5G65930,AT5G67480
1	TRUE	0.00977	110	1692	17	0.01	0.155	GO:0051020	MF	25	GTPase binding	2	AT1G16020,AT1G47560,AT1G52240,AT1G76950,AT1G79860,AT2G45890,AT3G02460,AT3G07890,AT4G00460,AT4G24580,AT4G27100,AT4G35380,AT5G10520,AT5G15930,AT5G19560,AT5G52580,AT5G60460
1	TRUE	0.00322	72	1692	14	0.008	0.194	GO:0019900	MF	25	kinase binding	2	AT1G06700,AT1G70460,AT1G75840,AT2G01830,AT2G30740,AT3G25250,AT3G59350,AT3G60550,AT3G63120,AT4G17615,AT5G38560,AT5G39340,AT5G62880,AT5G65930
1	TRUE	0.00182	60	1692	13	0.008	0.217	GO:0019901	MF	25	protein kinase binding	3	AT1G06700,AT1G70460,AT1G75840,AT2G01830,AT2G30740,AT3G25250,AT3G59350,AT3G60550,AT3G63120,AT5G38560,AT5G39340,AT5G62880,AT5G65930
1	TRUE	0.00034	90	1692	18	0.011	0.2	GO:0003774	MF	10	motor activity	1	AT1G04160,AT1G09170,AT1G18410,AT2G20290,AT2G31900,AT2G47500,AT3G12020,AT3G49650,AT3G51150,AT3G54870,AT4G27180,AT4G28710,AT4G39050,AT5G27000,AT5G43900,AT5G54280,AT5G65930,AT5G66310
1	TRUE	0.000256	88	1692	18	0.011	0.205	GO:0003777	MF	10	microtubule motor activity	2	AT1G04160,AT1G09170,AT1G18410,AT2G20290,AT2G31900,AT2G47500,AT3G12020,AT3G49650,AT3G51150,AT3G54870,AT4G27180,AT4G28710,AT4G39050,AT5G27000,AT5G43900,AT5G54280,AT5G65930,AT5G66310
1	TRUE	0.00148	544	1692	59	0.035	0.108	GO:0098772	MF	45	molecular function regulator	1	AT1G02810,AT1G16020,AT1G23205,AT1G52240,AT1G53830,AT1G62770,AT1G73580,AT1G76950,AT1G79860,AT2G01540,AT2G26040,AT2G26390,AT2G35210,AT2G38310,AT2G40330,AT2G43050,AT2G45890,AT2G46710,AT2G47550,AT3G02460,AT3G02770,AT3G05490,AT3G07880,AT3G07890,AT3G10710,AT3G16570,AT3G26030,AT3G29780,AT3G43270,AT3G44735,AT3G47670,AT3G50630,AT3G54930,AT3G62290,AT4G00460,AT4G05330,AT4G13350,AT4G17870,AT4G21160,AT4G24580,AT4G25250,AT4G27100,AT4G35380,AT5G02420,AT5G04960,AT5G04970,AT5G13300,AT5G15930,AT5G19390,AT5G19560,AT5G22400,AT5G47550,AT5G52580,AT5G54310,AT5G55060,AT5G60460,AT5G61980,AT5G64620,AT5G66815

### Sheet: B. Pall.h.bP
query.number	significant	p.value	term.size	query.size	overlap.size	precision	recall	term.id	domain	subgraph.number	term.name	relative.depth	intersection
1	TRUE	8.74e-08	628	364	32	0.088	0.051	GO:0045229	BP	14	external encapsulating structure organization	1	AT1G05250,AT1G07000,AT1G10550,AT1G12040,AT1G12560,AT1G30870,AT1G34510,AT1G48930,AT1G54940,AT1G62980,AT2G15370,AT2G27370,AT2G33460,AT2G43050,AT3G10710,AT4G07960,AT4G14130,AT4G15290,AT4G19420,AT4G26010,AT4G26690,AT4G28850,AT4G39010,AT5G04960,AT5G06200,AT5G06630,AT5G17820,AT5G22410,AT5G23870,AT5G35190,AT5G57530,AT5G57540
1	TRUE	1.49e-06	766	364	33	0.091	0.043	GO:0071554	BP	14	cell wall organization or biogenesis	1	AT1G05250,AT1G07000,AT1G10550,AT1G12040,AT1G12560,AT1G30870,AT1G34510,AT1G48930,AT1G54940,AT1G62980,AT2G15370,AT2G27370,AT2G33460,AT2G40150,AT2G43050,AT3G10710,AT4G07960,AT4G14130,AT4G15290,AT4G19420,AT4G26010,AT4G26690,AT4G28850,AT4G39010,AT5G04960,AT5G06200,AT5G06630,AT5G17820,AT5G22410,AT5G23870,AT5G35190,AT5G57530,AT5G57540
1	TRUE	5.85e-05	289	364	17	0.047	0.059	GO:0071669	BP	14	plant-type cell wall organization or biogenesis	2	AT1G05250,AT1G10550,AT1G12560,AT1G30870,AT1G34510,AT1G62980,AT2G15370,AT2G33460,AT4G15290,AT4G26010,AT4G26690,AT4G39010,AT5G04960,AT5G06630,AT5G17820,AT5G22410,AT5G35190
1	TRUE	4.42e-08	591	364	32	0.088	0.054	GO:0071555	BP	14	cell wall organization	2	AT1G05250,AT1G07000,AT1G10550,AT1G12040,AT1G12560,AT1G30870,AT1G34510,AT1G48930,AT1G54940,AT1G62980,AT2G15370,AT2G27370,AT2G33460,AT2G43050,AT3G10710,AT4G07960,AT4G14130,AT4G15290,AT4G19420,AT4G26010,AT4G26690,AT4G28850,AT4G39010,AT5G04960,AT5G06200,AT5G06630,AT5G17820,AT5G22410,AT5G23870,AT5G35190,AT5G57530,AT5G57540
1	TRUE	1.46e-06	164	364	15	0.041	0.091	GO:0009664	BP	14	plant-type cell wall organization	3	AT1G05250,AT1G10550,AT1G12560,AT1G30870,AT1G34510,AT1G62980,AT2G33460,AT4G26010,AT4G26690,AT4G39010,AT5G04960,AT5G06630,AT5G17820,AT5G22410,AT5G35190
1	TRUE	0.00582	2165	364	51	0.14	0.024	GO:0023052	BP	9	signaling	1	AT1G03920,AT1G05630,AT1G16440,AT1G17345,AT1G22220,AT1G23540,AT1G29230,AT1G35670,AT1G56540,AT1G61860,AT1G61950,AT1G68050,AT1G70450,AT1G70460,AT1G72430,AT1G72860,AT1G72920,AT1G73580,AT1G79250,AT2G15310,AT2G40180,AT2G41970,AT2G42060,AT2G47520,AT3G03660,AT3G05490,AT3G07070,AT3G14460,AT3G18690,AT3G50060,AT3G57740,AT4G01350,AT4G03440,AT4G03480,AT4G04700,AT4G09570,AT4G13000,AT4G18640,AT4G25560,AT4G34220,AT5G03360,AT5G03640,AT5G19790,AT5G21120,AT5G35960,AT5G41730,AT5G45000,AT5G47230,AT5G54050,AT5G59930,AT5G66815
1	TRUE	0.00946	2394	364	54	0.148	0.023	GO:0007154	BP	9	cell communication	1	AT1G03920,AT1G05630,AT1G16440,AT1G17345,AT1G22220,AT1G23540,AT1G29230,AT1G35670,AT1G56540,AT1G61860,AT1G61950,AT1G68050,AT1G70450,AT1G70460,AT1G72430,AT1G72860,AT1G72920,AT1G73580,AT1G79250,AT2G15310,AT2G40180,AT2G41970,AT2G42060,AT2G47520,AT3G03660,AT3G05490,AT3G07070,AT3G14460,AT3G18690,AT3G50060,AT3G57740,AT3G62680,AT4G01350,AT4G03440,AT4G03480,AT4G04700,AT4G09570,AT4G13000,AT4G18640,AT4G24670,AT4G25560,AT4G27290,AT4G34220,AT5G03360,AT5G03640,AT5G19790,AT5G21120,AT5G35960,AT5G41730,AT5G45000,AT5G47230,AT5G54050,AT5G59930,AT5G66815
1	TRUE	0.00408	2122	364	51	0.14	0.024	GO:0007165	BP	9	signal transduction	2	AT1G03920,AT1G05630,AT1G16440,AT1G17345,AT1G22220,AT1G23540,AT1G29230,AT1G35670,AT1G56540,AT1G61860,AT1G61950,AT1G68050,AT1G70450,AT1G70460,AT1G72430,AT1G72860,AT1G72920,AT1G73580,AT1G79250,AT2G15310,AT2G40180,AT2G41970,AT2G42060,AT2G47520,AT3G03660,AT3G05490,AT3G07070,AT3G14460,AT3G18690,AT3G50060,AT3G57740,AT4G01350,AT4G03440,AT4G03480,AT4G04700,AT4G09570,AT4G13000,AT4G18640,AT4G25560,AT4G34220,AT5G03360,AT5G03640,AT5G19790,AT5G21120,AT5G35960,AT5G41730,AT5G45000,AT5G47230,AT5G54050,AT5G59930,AT5G66815
1	TRUE	0.00655	758	364	24	0.066	0.032	GO:0035556	BP	9	intracellular signal transduction	3	AT1G03920,AT1G16440,AT1G17345,AT1G29230,AT1G35670,AT1G61950,AT1G72430,AT1G79250,AT2G15310,AT2G42060,AT2G47520,AT3G05490,AT4G01350,AT4G04700,AT4G09570,AT4G13000,AT5G03360,AT5G03640,AT5G19790,AT5G21120,AT5G41730,AT5G47230,AT5G54050,AT5G59930
1	TRUE	0.00398	228	364	12	0.033	0.053	GO:0044042	BP	1	glucan metabolic process	1	AT1G10550,AT1G48930,AT2G15370,AT3G47050,AT4G14130,AT4G15290,AT4G26690,AT4G28850,AT4G39010,AT5G19220,AT5G57530,AT5G57540
1	TRUE	0.00946	222	364	11	0.03	0.05	GO:0006073	BP	1	cellular glucan metabolic process	2	AT1G10550,AT1G48930,AT2G15370,AT4G14130,AT4G15290,AT4G26690,AT4G28850,AT4G39010,AT5G19220,AT5G57530,AT5G57540
1	TRUE	0.00511	56	364	6	0.016	0.107	GO:0010411	BP	1	xyloglucan metabolic process	1	AT1G10550,AT2G15370,AT4G14130,AT4G28850,AT5G57530,AT5G57540
1	TRUE	0.00222	647	364	23	0.063	0.036	GO:0040007	BP	4	growth	1	AT1G10550,AT1G12040,AT1G12560,AT1G12950,AT1G17345,AT1G35670,AT1G61795,AT1G72430,AT1G79250,AT1G79860,AT2G19760,AT2G33460,AT2G41970,AT3G01730,AT3G23090,AT3G56930,AT4G04900,AT4G15290,AT4G26690,AT4G33880,AT5G05500,AT5G60660,AT5G66815
1	TRUE	5.75e-05	390	364	20	0.055	0.051	GO:0016049	BP	4	cell growth	2	AT1G10550,AT1G12040,AT1G12560,AT1G12950,AT1G17345,AT1G35670,AT1G72430,AT1G79860,AT2G19760,AT2G33460,AT2G41970,AT3G01730,AT3G23090,AT3G56930,AT4G04900,AT4G15290,AT4G26690,AT4G33880,AT5G05500,AT5G60660
1	TRUE	0.00569	434	364	17	0.047	0.039	GO:0048589	BP	4	developmental growth	2	AT1G12040,AT1G12560,AT1G12950,AT1G35670,AT1G79860,AT2G19760,AT2G33460,AT2G41970,AT3G01730,AT3G23090,AT3G56930,AT4G04900,AT4G15290,AT4G26690,AT5G05500,AT5G60660,AT5G66815
1	TRUE	0.000457	307	364	16	0.044	0.052	GO:0060560	BP	4	developmental growth involved in morphogenesis	3	AT1G12040,AT1G12560,AT1G12950,AT1G35670,AT1G79860,AT2G19760,AT2G33460,AT2G41970,AT3G01730,AT3G23090,AT3G56930,AT4G04900,AT4G15290,AT4G26690,AT5G05500,AT5G60660
1	TRUE	6.91e-05	200	364	14	0.038	0.07	GO:0021700	BP	4	developmental maturation	1	AT1G12560,AT1G12950,AT1G16440,AT2G03720,AT2G41970,AT3G01730,AT3G56930,AT4G15290,AT4G18640,AT4G26690,AT4G33880,AT5G05500,AT5G60660,AT5G61350
1	TRUE	2.54e-05	182	364	14	0.038	0.077	GO:0071695	BP	4	anatomical structure maturation	1	AT1G12560,AT1G12950,AT1G16440,AT2G03720,AT2G41970,AT3G01730,AT3G56930,AT4G15290,AT4G18640,AT4G26690,AT4G33880,AT5G05500,AT5G60660,AT5G61350
1	TRUE	2.17e-06	313	364	20	0.055	0.064	GO:0048468	BP	4	cell development	1	AT1G12040,AT1G12560,AT1G12950,AT1G16440,AT1G35670,AT1G79860,AT2G03720,AT2G33460,AT2G41970,AT3G01730,AT3G56930,AT4G04900,AT4G15290,AT4G18640,AT4G26690,AT4G33880,AT5G05500,AT5G24310,AT5G60660,AT5G61350
1	TRUE	0.00102	193	364	12	0.033	0.062	GO:0048588	BP	4	developmental cell growth	2	AT1G12560,AT1G12950,AT1G35670,AT1G79860,AT2G33460,AT2G41970,AT3G01730,AT3G56930,AT4G04900,AT4G15290,AT5G05500,AT5G60660
1	TRUE	5.97e-08	104	364	14	0.038	0.135	GO:0048469	BP	4	cell maturation	2	AT1G12560,AT1G12950,AT1G16440,AT2G03720,AT2G41970,AT3G01730,AT3G56930,AT4G15290,AT4G18640,AT4G26690,AT4G33880,AT5G05500,AT5G60660,AT5G61350
1	TRUE	0.00582	611	364	21	0.058	0.034	GO:0009888	BP	4	tissue development	1	AT1G05630,AT1G12040,AT1G12560,AT1G12950,AT1G16440,AT2G03720,AT2G40180,AT2G41970,AT3G01730,AT3G56930,AT3G62680,AT4G15290,AT4G18640,AT4G24670,AT4G26690,AT4G33880,AT5G05500,AT5G24310,AT5G60660,AT5G61350,AT5G62940
1	TRUE	2.17e-06	253	364	18	0.049	0.071	GO:0090558	BP	4	plant epidermis development	2	AT1G12040,AT1G12560,AT1G12950,AT1G16440,AT2G03720,AT2G40180,AT2G41970,AT3G01730,AT3G56930,AT3G62680,AT4G15290,AT4G18640,AT4G26690,AT4G33880,AT5G05500,AT5G24310,AT5G60660,AT5G61350
1	TRUE	1.15e-07	155	364	16	0.044	0.103	GO:0090627	BP	4	plant epidermal cell differentiation	1	AT1G12040,AT1G12560,AT1G12950,AT1G16440,AT2G03720,AT2G41970,AT3G01730,AT3G56930,AT3G62680,AT4G15290,AT4G18640,AT4G26690,AT4G33880,AT5G05500,AT5G60660,AT5G61350
1	TRUE	2.31e-07	487	364	27	0.074	0.055	GO:0022622	BP	4	root system development	1	AT1G05630,AT1G12040,AT1G12560,AT1G12950,AT1G16440,AT2G03720,AT2G19760,AT2G41970,AT2G47520,AT3G01730,AT3G03660,AT3G50060,AT3G56930,AT3G62680,AT4G12550,AT4G15290,AT4G18640,AT4G24670,AT4G26690,AT4G33880,AT4G37290,AT5G05500,AT5G19790,AT5G24310,AT5G60660,AT5G61350,AT5G66815
1	TRUE	2.31e-07	485	364	27	0.074	0.056	GO:0048364	BP	4	root development	2	AT1G05630,AT1G12040,AT1G12560,AT1G12950,AT1G16440,AT2G03720,AT2G19760,AT2G41970,AT2G47520,AT3G01730,AT3G03660,AT3G50060,AT3G56930,AT3G62680,AT4G12550,AT4G15290,AT4G18640,AT4G24670,AT4G26690,AT4G33880,AT4G37290,AT5G05500,AT5G19790,AT5G24310,AT5G60660,AT5G61350,AT5G66815
1	TRUE	0.000155	384	364	19	0.052	0.049	GO:1905392	BP	4	plant organ morphogenesis	1	AT1G12040,AT1G12560,AT1G12950,AT1G16440,AT2G03720,AT2G41970,AT3G01730,AT3G56930,AT3G62680,AT4G12550,AT4G15290,AT4G18640,AT4G24670,AT4G26690,AT4G33880,AT5G05500,AT5G60660,AT5G61350,AT5G66815
1	TRUE	3.7e-07	249	364	19	0.052	0.076	GO:0010015	BP	4	root morphogenesis	2	AT1G12040,AT1G12560,AT1G12950,AT1G16440,AT2G03720,AT2G41970,AT3G01730,AT3G56930,AT3G62680,AT4G12550,AT4G15290,AT4G18640,AT4G24670,AT4G26690,AT4G33880,AT5G05500,AT5G60660,AT5G61350,AT5G66815
1	TRUE	1.75e-08	124	364	16	0.044	0.129	GO:0010053	BP	4	root epidermal cell differentiation	3	AT1G12040,AT1G12560,AT1G12950,AT1G16440,AT2G03720,AT2G41970,AT3G01730,AT3G56930,AT3G62680,AT4G15290,AT4G18640,AT4G26690,AT4G33880,AT5G05500,AT5G60660,AT5G61350
1	TRUE	4.64e-09	109	364	16	0.044	0.147	GO:0010054	BP	4	trichoblast differentiation	4	AT1G12040,AT1G12560,AT1G12950,AT1G16440,AT2G03720,AT2G41970,AT3G01730,AT3G56930,AT3G62680,AT4G15290,AT4G18640,AT4G26690,AT4G33880,AT5G05500,AT5G60660,AT5G61350
1	TRUE	5.97e-08	103	364	14	0.038	0.136	GO:0048764	BP	4	trichoblast maturation	5	AT1G12560,AT1G12950,AT1G16440,AT2G03720,AT2G41970,AT3G01730,AT3G56930,AT4G15290,AT4G18640,AT4G26690,AT4G33880,AT5G05500,AT5G60660,AT5G61350
1	TRUE	5.97e-08	103	364	14	0.038	0.136	GO:0048765	BP	4	root hair cell differentiation	4	AT1G12560,AT1G12950,AT1G16440,AT2G03720,AT2G41970,AT3G01730,AT3G56930,AT4G15290,AT4G18640,AT4G26690,AT4G33880,AT5G05500,AT5G60660,AT5G61350
1	TRUE	2.16e-05	83	364	10	0.027	0.12	GO:0080147	BP	4	root hair cell development	5	AT1G12560,AT1G12950,AT1G16440,AT2G41970,AT3G01730,AT3G56930,AT4G15290,AT5G05500,AT5G60660,AT5G61350
1	TRUE	0.000111	59	364	8	0.022	0.136	GO:0048767	BP	4	root hair elongation	6	AT1G12560,AT1G12950,AT2G41970,AT3G01730,AT3G56930,AT4G15290,AT5G05500,AT5G60660
1	TRUE	0.00253	1226	364	35	0.096	0.029	GO:0006468	BP	16	protein phosphorylation	1	AT1G01453,AT1G03920,AT1G16440,AT1G23540,AT1G29230,AT1G35670,AT1G61860,AT1G61950,AT1G70450,AT1G70460,AT1G70740,AT1G71530,AT1G79250,AT2G41970,AT3G07070,AT3G13380,AT3G45440,AT3G57740,AT4G04700,AT4G09570,AT4G13000,AT4G18640,AT4G20450,AT4G25160,AT4G27290,AT4G29180,AT4G31250,AT4G34220,AT5G03640,AT5G35960,AT5G41730,AT5G51270,AT5G58940,AT5G61350,AT5G61550
1	TRUE	0.00946	121	364	8	0.022	0.066	GO:0051187	BP	5	cofactor catabolic process	1	AT1G05250,AT1G14550,AT1G30870,AT1G34510,AT3G49960,AT4G26010,AT5G17820,AT5G22410
1	TRUE	0.00725	249	364	12	0.033	0.048	GO:0042737	BP	5	drug catabolic process	1	AT1G05250,AT1G14550,AT1G30870,AT1G34510,AT2G43050,AT3G10710,AT3G49960,AT4G22080,AT4G26010,AT5G04960,AT5G17820,AT5G22410
1	TRUE	0.00582	206	364	11	0.03	0.053	GO:0016999	BP	5	antibiotic metabolic process	1	AT1G05250,AT1G14550,AT1G30870,AT1G34510,AT2G23620,AT2G44450,AT3G49960,AT4G26010,AT5G17820,AT5G22410,AT5G50950
1	TRUE	0.00569	109	364	8	0.022	0.073	GO:0042743	BP	5	hydrogen peroxide metabolic process	2	AT1G05250,AT1G14550,AT1G30870,AT1G34510,AT3G49960,AT4G26010,AT5G17820,AT5G22410
1	TRUE	0.00256	95	364	8	0.022	0.084	GO:0017001	BP	5	antibiotic catabolic process	2	AT1G05250,AT1G14550,AT1G30870,AT1G34510,AT3G49960,AT4G26010,AT5G17820,AT5G22410
1	TRUE	0.0017	88	364	8	0.022	0.091	GO:0042744	BP	5	hydrogen peroxide catabolic process	3	AT1G05250,AT1G14550,AT1G30870,AT1G34510,AT3G49960,AT4G26010,AT5G17820,AT5G22410
1	TRUE	0.0037	225	364	12	0.033	0.053	GO:0097237	BP	11	cellular response to toxic substance	1	AT1G05250,AT1G14550,AT1G16420,AT1G30870,AT1G34510,AT2G37820,AT2G42060,AT2G44390,AT3G49960,AT4G26010,AT5G17820,AT5G22410
1	TRUE	0.0076	215	364	11	0.03	0.051	GO:1990748	BP	11	cellular detoxification	2	AT1G05250,AT1G14550,AT1G30870,AT1G34510,AT2G37820,AT2G42060,AT2G44390,AT3G49960,AT4G26010,AT5G17820,AT5G22410
1	TRUE	0.00744	214	364	11	0.03	0.051	GO:0098869	BP	11	cellular oxidant detoxification	3	AT1G05250,AT1G14550,AT1G30870,AT1G34510,AT2G37820,AT2G42060,AT2G44390,AT3G49960,AT4G26010,AT5G17820,AT5G22410
1	TRUE	8.98e-08	3730	364	97	0.266	0.026	GO:0071944	CC	10	cell periphery	1	AT1G01900,AT1G03920,AT1G05250,AT1G07000,AT1G10550,AT1G10900,AT1G12040,AT1G12560,AT1G16440,AT1G17345,AT1G22530,AT1G23540,AT1G30870,AT1G34510,AT1G35670,AT1G48640,AT1G54970,AT1G61795,AT1G61860,AT1G61950,AT1G62980,AT1G70450,AT1G70460,AT1G70740,AT1G71880,AT1G72430,AT1G73580,AT1G79250,AT1G79860,AT2G19760,AT2G20520,AT2G21880,AT2G22470,AT2G27080,AT2G27370,AT2G28650,AT2G30930,AT2G33460,AT2G38480,AT2G41970,AT2G43050,AT2G44110,AT2G44450,AT2G45040,AT3G07070,AT3G07960,AT3G10710,AT3G13380,AT3G13520,AT3G14460,AT3G21620,AT3G23090,AT3G23870,AT3G26490,AT3G45440,AT3G45650,AT3G45700,AT3G47050,AT3G50810,AT3G54820,AT3G55150,AT3G56930,AT3G57740,AT3G60280,AT3G62680,AT4G02700,AT4G03330,AT4G04700,AT4G08620,AT4G13000,AT4G14130,AT4G15290,AT4G16563,AT4G18430,AT4G18640,AT4G19420,AT4G23400,AT4G26010,AT4G26140,AT4G26690,AT4G27290,AT4G28850,AT4G30560,AT4G34220,AT4G37370,AT5G03640,AT5G04960,AT5G06200,AT5G17820,AT5G21100,AT5G22410,AT5G23870,AT5G35960,AT5G44130,AT5G57530,AT5G57540,AT5G60660
1	TRUE	2.01e-05	781	364	31	0.085	0.04	GO:0030312	CC	10	external encapsulating structure	2	AT1G01900,AT1G05250,AT1G10550,AT1G12040,AT1G12560,AT1G30870,AT1G34510,AT1G54970,AT1G62980,AT2G19760,AT2G27370,AT2G43050,AT2G44450,AT3G10710,AT3G62680,AT4G14130,AT4G16563,AT4G19420,AT4G26010,AT4G26140,AT4G26690,AT4G28850,AT5G04960,AT5G06200,AT5G17820,AT5G21100,AT5G22410,AT5G23870,AT5G44130,AT5G57530,AT5G57540
1	TRUE	2.01e-05	779	364	31	0.085	0.04	GO:0005618	CC	10	cell wall	3	AT1G01900,AT1G05250,AT1G10550,AT1G12040,AT1G12560,AT1G30870,AT1G34510,AT1G54970,AT1G62980,AT2G19760,AT2G27370,AT2G43050,AT2G44450,AT3G10710,AT3G62680,AT4G14130,AT4G16563,AT4G19420,AT4G26010,AT4G26140,AT4G26690,AT4G28850,AT5G04960,AT5G06200,AT5G17820,AT5G21100,AT5G22410,AT5G23870,AT5G44130,AT5G57530,AT5G57540
1	TRUE	0.000385	302	364	16	0.044	0.053	GO:0009505	CC	10	plant-type cell wall	4	AT1G05250,AT1G12040,AT1G30870,AT1G34510,AT2G27370,AT2G44450,AT4G16563,AT4G19420,AT4G26010,AT4G26690,AT5G06200,AT5G17820,AT5G21100,AT5G22410,AT5G23870,AT5G44130
1	TRUE	0.00186	3055	364	69	0.19	0.023	GO:0005886	CC	10	plasma membrane	1	AT1G03920,AT1G07000,AT1G10550,AT1G10900,AT1G16440,AT1G17345,AT1G22530,AT1G23540,AT1G35670,AT1G48640,AT1G61795,AT1G61860,AT1G61950,AT1G70450,AT1G70460,AT1G70740,AT1G71880,AT1G72430,AT1G73580,AT1G79250,AT1G79860,AT2G19760,AT2G20520,AT2G21880,AT2G22470,AT2G27080,AT2G27370,AT2G30930,AT2G33460,AT2G38480,AT2G41970,AT2G44110,AT2G45040,AT3G07070,AT3G07960,AT3G13380,AT3G13520,AT3G14460,AT3G21620,AT3G23870,AT3G26490,AT3G45440,AT3G45650,AT3G45700,AT3G47050,AT3G50810,AT3G54820,AT3G56930,AT3G57740,AT3G60280,AT4G02700,AT4G03330,AT4G04700,AT4G08620,AT4G13000,AT4G15290,AT4G18430,AT4G18640,AT4G23400,AT4G26690,AT4G27290,AT4G30560,AT4G34220,AT4G37370,AT5G03640,AT5G06200,AT5G35960,AT5G44130,AT5G60660
1	TRUE	0.00219	1678	364	44	0.121	0.026	GO:0005576	CC	6	extracellular region	1	AT1G01900,AT1G05250,AT1G07000,AT1G10550,AT1G12040,AT1G12560,AT1G14550,AT1G30870,AT1G32950,AT1G34510,AT1G44542,AT1G48930,AT1G54970,AT1G62980,AT1G63600,AT2G19760,AT2G40250,AT2G43050,AT2G44450,AT2G45040,AT3G05490,AT3G49960,AT3G62680,AT4G00165,AT4G04460,AT4G12550,AT4G14130,AT4G19420,AT4G26010,AT4G26140,AT4G28850,AT4G33730,AT4G37290,AT4G39010,AT4G39830,AT5G17820,AT5G21100,AT5G22410,AT5G23870,AT5G42510,AT5G45650,AT5G57530,AT5G57540,AT5G66815
1	TRUE	0.00382	33	364	5	0.014	0.152	GO:0016762	MF	3	xyloglucan:xyloglucosyl transferase activity	1	AT1G10550,AT4G14130,AT4G28850,AT5G57530,AT5G57540
1	TRUE	0.00686	211	364	11	0.03	0.052	GO:0016209	MF	13	antioxidant activity	1	AT1G05250,AT1G14550,AT1G30870,AT1G34510,AT2G37820,AT2G42060,AT2G44390,AT3G49960,AT4G26010,AT5G17820,AT5G22410
1	TRUE	0.00959	1505	364	38	0.104	0.025	GO:0016301	MF	2	kinase activity	1	AT1G01453,AT1G03920,AT1G10900,AT1G16440,AT1G23540,AT1G29230,AT1G35670,AT1G61860,AT1G61950,AT1G70450,AT1G70460,AT1G70740,AT1G71530,AT1G79250,AT2G41970,AT3G07070,AT3G07960,AT3G13380,AT3G45440,AT3G57740,AT4G04700,AT4G09570,AT4G13000,AT4G18640,AT4G20450,AT4G25160,AT4G27290,AT4G29180,AT4G31250,AT4G34220,AT5G03640,AT5G35960,AT5G41730,AT5G50950,AT5G51270,AT5G58940,AT5G61350,AT5G61550
1	TRUE	0.000697	1288	364	38	0.104	0.03	GO:0016773	MF	2	phosphotransferase activity, alcohol group as acceptor	1	AT1G01453,AT1G03920,AT1G10900,AT1G16440,AT1G23540,AT1G29230,AT1G35670,AT1G61860,AT1G61950,AT1G70450,AT1G70460,AT1G70740,AT1G71530,AT1G79250,AT2G41970,AT3G07070,AT3G07960,AT3G13380,AT3G45440,AT3G57740,AT4G04700,AT4G09570,AT4G13000,AT4G18640,AT4G20450,AT4G25160,AT4G27290,AT4G29180,AT4G31250,AT4G34220,AT5G03640,AT5G35960,AT5G41730,AT5G50950,AT5G51270,AT5G58940,AT5G61350,AT5G61550
1	TRUE	0.000656	1136	364	35	0.096	0.031	GO:0004672	MF	2	protein kinase activity	2	AT1G01453,AT1G03920,AT1G16440,AT1G23540,AT1G29230,AT1G35670,AT1G61860,AT1G61950,AT1G70450,AT1G70460,AT1G70740,AT1G71530,AT1G79250,AT2G41970,AT3G07070,AT3G13380,AT3G45440,AT3G57740,AT4G04700,AT4G09570,AT4G13000,AT4G18640,AT4G20450,AT4G25160,AT4G27290,AT4G29180,AT4G31250,AT4G34220,AT5G03640,AT5G35960,AT5G41730,AT5G51270,AT5G58940,AT5G61350,AT5G61550
1	TRUE	0.000235	939	364	32	0.088	0.034	GO:0004674	MF	2	protein serine/threonine kinase activity	3	AT1G03920,AT1G16440,AT1G23540,AT1G29230,AT1G35670,AT1G61860,AT1G61950,AT1G70450,AT1G70460,AT1G70740,AT1G71530,AT1G79250,AT2G41970,AT3G07070,AT3G13380,AT3G45440,AT3G57740,AT4G04700,AT4G09570,AT4G13000,AT4G18640,AT4G20450,AT4G25160,AT4G27290,AT4G29180,AT4G31250,AT5G03640,AT5G35960,AT5G51270,AT5G58940,AT5G61350,AT5G61550

### Sheet: C. PBSall.h
query.number	significant	p.value	term.size	query.size	overlap.size	precision	recall	term.id	domain	subgraph.number	term.name	relative.depth	intersection
1	TRUE	0.0302	2	237	2	0.008	1	GO:0015675	BP	2	nickel cation transport	1	AT4G19690,AT5G03570
1	TRUE	0.0302	2	237	2	0.008	1	GO:0090601	BP	4	enucleation	1	AT3G03200,AT5G17260
1	TRUE	0.0302	2	237	2	0.008	1	GO:0090602	BP	4	sieve element enucleation	2	AT3G03200,AT5G17260
1	TRUE	0.0302	374	237	13	0.055	0.035	GO:0030001	BP	3	metal ion transport	1	AT2G18196,AT2G28660,AT2G29110,AT3G46900,AT4G01010,AT4G01840,AT4G19690,AT4G32650,AT4G35290,AT5G03570,AT5G27690,AT5G52750,AT5G53010
1	TRUE	0.0389	3730	237	55	0.232	0.015	GO:0071944	CC	5	cell periphery	1	AT1G01580,AT1G02335,AT1G02930,AT1G03700,AT1G11300,AT1G15890,AT1G31885,AT1G32940,AT1G45145,AT1G51170,AT1G53790,AT1G58190,AT1G61420,AT1G68400,AT1G71380,AT1G73650,AT1G78850,AT2G02400,AT2G19130,AT2G29110,AT2G32530,AT2G36710,AT2G39518,AT2G39700,AT3G01070,AT3G01290,AT3G03770,AT3G15800,AT3G22800,AT3G45410,AT3G46730,AT3G46900,AT3G49120,AT3G54420,AT3G60270,AT4G00230,AT4G01010,AT4G01840,AT4G03540,AT4G11470,AT4G16640,AT4G19690,AT4G28250,AT4G32650,AT4G33810,AT4G35290,AT4G38770,AT5G09520,AT5G13290,AT5G15970,AT5G20860,AT5G20870,AT5G49290,AT5G51550,AT5G59260
1	TRUE	0.0389	214	237	9	0.038	0.042	GO:0046873	MF	1	metal ion transmembrane transporter activity	1	AT2G29110,AT3G46900,AT4G01010,AT4G01840,AT4G19690,AT4G32650,AT4G35290,AT5G03570,AT5G53010
